# B1 SINE-binding ZFP266 impedes reprogramming through suppression of chromatin opening mediated by pioneering factors

**DOI:** 10.1101/2022.01.04.474927

**Authors:** Daniel F Kaemena, Masahito Yoshihara, James Ashmore, Meryam Beniazza, Suling Zhao, Mårten Bertenstam, Victor Olariu, Shintaro Katayama, Keisuke Okita, Simon R Tomlinson, Kosuke Yusa, Keisuke Kaji

## Abstract

Induced pluripotent stem cell reprogramming is inherently inefficient and understanding the molecular mechanisms underlying this inefficiency holds the key to successfully control cellular identity. Here, we report 16 novel reprogramming roadblock genes identified by CRISPR/Cas9-mediated genome-wide knockout (KO) screening. Of these, depletion of the predicted KRAB zinc finger protein (KRAB-ZFP) *Zfp266* strongly and consistently enhanced iPSC generation in several iPSC reprogramming settings, emerging as the most robust roadblock. Further analyses revealed that ZFP266 binds Short Interspersed Nuclear Elements (SINEs) adjacent to binding sites of pioneering factors, OCT4 (POU5F1), SOX2 and KLF4, and impedes chromatin opening. Replacing the KRAB co-suppressor with a co-activator domain converted ZFP266 from a reprogramming inhibitor to a potent reprogramming facilitator. This work proposes SINE-KRAB-ZFP interaction to be a critical regulator of chromatin accessibility at enhancers for efficient cellular identity changes and also serves as a resource to further illuminate molecular mechanisms hindering reprogramming.

## Supplemental Table S1 for "B1 SINE-binding ZFP266 impedes reprogramming through suppression of chromatin opening mediated by pioneering factors" (part 1 of 3)

### Sheet: grna_counts
gRNA	Gene	Plasmid	iPS1	iPS2	iPS3
0610007P14Rik_CCDS26063.1_ex1_12:85816364-85816386:+_5-1	0610007P14Rik	85	106	203	0
0610007P14Rik_CCDS26063.1_ex1_12:85816385-85816407:+_5-2	0610007P14Rik	417	70	196	3
0610007P14Rik_CCDS26063.1_ex1_12:85816413-85816435:-_5-3	0610007P14Rik	138	49	137	307
0610007P14Rik_CCDS26063.1_ex2_12:85819535-85819557:-_5-4	0610007P14Rik	681	1264	814	559
0610007P14Rik_CCDS26063.1_ex3_12:85822102-85822124:-_5-5	0610007P14Rik	110	342	183	6
0610009B22Rik_CCDS36149.1_ex0_11:51685793-51685815:-_5-1	0610009B22Rik	441	147	364	174
0610009B22Rik_CCDS36149.1_ex0_11:51685824-51685846:-_5-2	0610009B22Rik	573	541	485	546
0610009B22Rik_CCDS36149.1_ex0_11:51685838-51685860:-_5-3	0610009B22Rik	457	180	218	808
0610009B22Rik_CCDS36149.1_ex0_11:51685907-51685929:+_5-4	0610009B22Rik	571	281	920	396
0610009B22Rik_CCDS36149.1_ex0_11:51685931-51685953:-_5-5	0610009B22Rik	406	927	141	285
0610009D07Rik_CCDS25791.1_ex1_12:4820669-4820691:+_5-1	0610009D07Rik	27	0	0	0
0610009D07Rik_CCDS25791.1_ex1_12:4820693-4820715:-_5-2	0610009D07Rik	170	0	50	0
0610009D07Rik_CCDS25791.1_ex2_12:4826759-4826781:+_5-3	0610009D07Rik	135	0	0	6
0610009D07Rik_CCDS25791.1_ex2_12:4826782-4826804:+_5-4	0610009D07Rik	944	0	0	30
0610009D07Rik_CCDS25791.1_ex2_12:4826826-4826848:-_5-5	0610009D07Rik	442	0	2	51
0610009O20Rik_CCDS50260.1_ex1_18:38251165-38251187:-_5-1	0610009O20Rik	477	548	234	682
0610009O20Rik_CCDS50260.1_ex2_18:38251291-38251313:+_5-2	0610009O20Rik	220	507	314	58
0610009O20Rik_CCDS50260.1_ex3_18:38252859-38252881:+_5-3	0610009O20Rik	736	517	566	50
0610009O20Rik_CCDS50260.1_ex5_18:38254299-38254321:-_5-4	0610009O20Rik	1004	680	1253	234
0610009O20Rik_CCDS50260.1_ex5_18:38254339-38254361:+_5-5	0610009O20Rik	511	432	225	86
0610010F05Rik_CCDS36119.1_ex14_11:23615151-23615173:+_5-1	0610010F05Rik	196	185	77	60
0610010F05Rik_CCDS36119.1_ex16_11:23620259-23620281:-_5-2	0610010F05Rik	86	0	3	0
0610010F05Rik_CCDS36119.1_ex17_11:23622504-23622526:-_5-3	0610010F05Rik	120	3	0	0
0610010F05Rik_CCDS36119.1_ex18_11:23625043-23625065:-_5-4	0610010F05Rik	94	0	86	122
0610010F05Rik_CCDS36119.1_ex19_11:23628871-23628893:+_5-5	0610010F05Rik	315	9	131	314
0610010K14Rik_CCDS24940.1_ex2_11:70236026-70236048:+_9-1	0610010K14Rik	499	350	394	502
0610010K14Rik_CCDS24940.1_ex2_11:70236053-70236075:-_9-2	0610010K14Rik	433	483	592	199
0610010K14Rik_CCDS24940.1_ex2_11:70236110-70236132:-_9-3	0610010K14Rik	242	143	132	157
0610010K14Rik_CCDS24940.1_ex2_11:70236135-70236157:+_9-4	0610010K14Rik	377	497	599	26
0610010K14Rik_CCDS24940.1_ex2_11:70236175-70236197:+_9-5	0610010K14Rik	476	550	134	672
0610010K14Rik_CCDS24940.1_ex3_11:70237516-70237538:+_9-8	0610010K14Rik	717	2165	1374	180
0610010K14Rik_CCDS24940.1_ex3_11:70237531-70237553:-_9-9	0610010K14Rik	823	600	298	380
0610010K14Rik_CCDS48833.1_ex2_11:70236942-70236964:-_9-6	0610010K14Rik	336	842	535	450
0610010K14Rik_CCDS48833.1_ex2_11:70236969-70236991:-_9-7	0610010K14Rik	308	462	662	178
0610011F06Rik_CCDS28536.1_ex0_17:25875634-25875656:+_5-1	0610011F06Rik	494	136	516	621
0610011F06Rik_CCDS28536.1_ex0_17:25875672-25875694:-_5-2	0610011F06Rik	746	74	910	499
0610011F06Rik_CCDS28536.1_ex0_17:25875695-25875717:-_5-3	0610011F06Rik	658	1373	633	219
0610011F06Rik_CCDS28536.1_ex1_17:25876007-25876029:+_5-4	0610011F06Rik	476	845	208	93
0610011F06Rik_CCDS28536.1_ex1_17:25876053-25876075:-_5-5	0610011F06Rik	719	973	237	1051
0610012H03Rik_CCDS38191.1_ex1_2:105297818-105297840:+_5-1	0610012H03Rik	377	969	1133	823
0610012H03Rik_CCDS38191.1_ex1_2:105297873-105297895:-_5-2	0610012H03Rik	737	1983	768	516
0610012H03Rik_CCDS38191.1_ex1_2:105297906-105297928:-_5-3	0610012H03Rik	372	163	460	157
0610012H03Rik_CCDS38191.1_ex2_2:105378652-105378674:+_5-4	0610012H03Rik	693	138	219	236
0610012H03Rik_CCDS38191.1_ex2_2:105378690-105378712:-_5-5	0610012H03Rik	275	4	32	446
0610030E20Rik_CCDS51808.1_ex0_6:72347495-72347517:-_5-1	0610030E20Rik	552	215	510	227
0610030E20Rik_CCDS51808.1_ex1_6:72347590-72347612:+_5-2	0610030E20Rik	211	363	891	12
0610030E20Rik_CCDS51808.1_ex2_6:72348538-72348560:-_5-3	0610030E20Rik	529	159	338	297
0610030E20Rik_CCDS51808.1_ex2_6:72348591-72348613:+_5-4	0610030E20Rik	287	485	454	191
0610030E20Rik_CCDS51808.1_ex2_6:72348623-72348645:+_5-5	0610030E20Rik	254	239	61	173
0610031J06Rik_CCDS17469.1_ex1_3:88325681-88325703:+_5-1	0610031J06Rik	1209	1226	686	237
0610031J06Rik_CCDS17469.1_ex1_3:88325718-88325740:+_5-2	0610031J06Rik	612	260	517	364
0610031J06Rik_CCDS17469.1_ex2_3:88326126-88326148:+_5-3	0610031J06Rik	243	57	161	137
0610031J06Rik_CCDS17469.1_ex2_3:88326175-88326197:-_5-4	0610031J06Rik	441	268	734	246
0610031J06Rik_CCDS17469.1_ex3_3:88326418-88326440:-_5-5	0610031J06Rik	85	1	1	0
0610037L13Rik_CCDS18442.1_ex0_4:107890108-107890130:-_5-1	0610037L13Rik	212	740	455	3
0610037L13Rik_CCDS18442.1_ex0_4:107890141-107890163:-_5-2	0610037L13Rik	546	1273	166	77
0610037L13Rik_CCDS18442.1_ex0_4:107890163-107890185:-_5-3	0610037L13Rik	630	483	967	413
0610037L13Rik_CCDS18442.1_ex0_4:107890181-107890203:+_5-4	0610037L13Rik	432	629	140	40
0610037L13Rik_CCDS18442.1_ex1_4:107891500-107891522:+_5-5	0610037L13Rik	708	1612	523	765
0610040J01Rik_CCDS39092.1_ex1_5:63898115-63898137:+_5-1	0610040J01Rik	313	123	188	653
0610040J01Rik_CCDS39092.1_ex1_5:63898264-63898286:-_5-2	0610040J01Rik	284	491	175	744
0610040J01Rik_CCDS39092.1_ex1_5:63898294-63898316:-_5-3	0610040J01Rik	425	418	227	41
0610040J01Rik_CCDS39092.1_ex1_5:63898338-63898360:+_5-4	0610040J01Rik	7	0	125	0
0610040J01Rik_CCDS39092.1_ex1_5:63898540-63898562:+_5-5	0610040J01Rik	281	126	355	228
1100001G20Rik_CCDS36258.1_ex0_11:83747108-83747130:-_2-1	1100001G20Rik	219	792	113	0
1100001G20Rik_CCDS36258.1_ex1_11:83749243-83749265:+_2-2	1100001G20Rik	552	229	220	164
1110001A16Rik_CCDS50183.1_ex0_17:78918451-78918473:+_4-1	1110001A16Rik	334	481	838	365
1110001A16Rik_CCDS50183.1_ex0_17:78918464-78918486:-_4-2	1110001A16Rik	647	660	299	556
1110001A16Rik_CCDS50183.1_ex1_17:78919079-78919101:+_4-3	1110001A16Rik	185	337	347	55
1110001A16Rik_CCDS50183.1_ex2_17:78919753-78919775:-_4-4	1110001A16Rik	54	0	50	32
1110001J03Rik_CCDS20014.1_ex0_6:38534950-38534972:+_5-1	1110001J03Rik	475	733	481	333
1110001J03Rik_CCDS20014.1_ex0_6:38534973-38534995:-_5-2	1110001J03Rik	223	22	251	16
1110001J03Rik_CCDS20014.1_ex0_6:38534994-38535016:+_5-3	1110001J03Rik	305	855	169	521
1110001J03Rik_CCDS20014.1_ex1_6:38539224-38539246:-_5-4	1110001J03Rik	248	141	410	170
1110001J03Rik_CCDS20014.1_ex1_6:38539242-38539264:+_5-5	1110001J03Rik	293	470	260	110
1110004E09Rik_CCDS28321.1_ex3_16:90927437-90927459:+_5-1	1110004E09Rik	567	5	1	0
1110004E09Rik_CCDS28321.1_ex5_16:90931010-90931032:-_5-2	1110004E09Rik	163	0	120	0
1110004E09Rik_CCDS28321.1_ex5_16:90931072-90931094:-_5-3	1110004E09Rik	153	9	538	366
1110004E09Rik_CCDS28321.1_ex6_16:90934576-90934598:-_5-4	1110004E09Rik	594	0	0	2
1110004E09Rik_CCDS28321.1_ex6_16:90934611-90934633:-_5-5	1110004E09Rik	315	0	0	0
1110004F10Rik_CCDS21766.1_ex1_7:116099497-116099519:+_5-1	1110004F10Rik	505	469	198	545
1110004F10Rik_CCDS21766.1_ex2_7:116101983-116102005:+_5-2	1110004F10Rik	354	285	51	118
1110004F10Rik_CCDS21766.1_ex3_7:116103221-116103243:+_5-3	1110004F10Rik	47	83	179	0
1110004F10Rik_CCDS21766.1_ex3_7:116103271-116103293:+_5-4	1110004F10Rik	379	37	0	309
1110004F10Rik_CCDS21766.1_ex4_7:116104206-116104228:+_5-5	1110004F10Rik	55	0	0	0
1110007C09Rik_CCDS49260.1_ex3_13:49205188-49205210:+_5-1	1110007C09Rik	307	186	233	86
1110007C09Rik_CCDS49260.1_ex3_13:49205261-49205283:-_5-2	1110007C09Rik	274	351	67	346
1110007C09Rik_CCDS49260.1_ex3_13:49205279-49205301:+_5-3	1110007C09Rik	407	694	380	112
1110007C09Rik_CCDS49260.1_ex3_13:49205303-49205325:+_5-4	1110007C09Rik	648	315	898	1231
1110007C09Rik_CCDS49260.1_ex3_13:49205328-49205350:+_5-5	1110007C09Rik	349	200	134	197
1110008F13Rik_CCDS16970.1_ex0_2:156863396-156863418:+_5-1	1110008F13Rik	542	1071	1001	238
1110008F13Rik_CCDS16970.1_ex1_2:156865283-156865305:+_5-2	1110008F13Rik	419	64	768	268
1110008F13Rik_CCDS16970.1_ex1_2:156865320-156865342:+_5-3	1110008F13Rik	467	446	908	600
1110008F13Rik_CCDS16970.1_ex1_2:156865332-156865354:-_5-4	1110008F13Rik	369	76	275	429
1110008F13Rik_CCDS16970.1_ex2_2:156872344-156872366:-_5-5	1110008F13Rik	392	112	332	31
1110008J03Rik_CCDS51635.1_ex0_5:120609886-120609908:-_5-1	1110008J03Rik	468	832	1389	36
1110008J03Rik_CCDS51635.1_ex0_5:120609904-120609926:-_5-2	1110008J03Rik	462	540	458	57
1110008J03Rik_CCDS51635.1_ex0_5:120609924-120609946:+_5-3	1110008J03Rik	433	445	613	89
1110008J03Rik_CCDS51635.1_ex1_5:120611456-120611478:+_5-4	1110008J03Rik	384	569	755	380
1110008J03Rik_CCDS51635.1_ex1_5:120611480-120611502:-_5-5	1110008J03Rik	180	68	33	80
1110008L16Rik_CCDS49068.1_ex0_12:55304014-55304036:-_5-1	1110008L16Rik	699	7	121	479
1110008L16Rik_CCDS49068.1_ex0_12:55304172-55304194:+_5-2	1110008L16Rik	248	66	1	4
1110008L16Rik_CCDS49068.1_ex0_12:55304396-55304418:+_5-3	1110008L16Rik	349	343	113	216
1110008L16Rik_CCDS49068.1_ex0_12:55304532-55304554:+_5-4	1110008L16Rik	282	1	0	0
1110008L16Rik_CCDS49068.1_ex0_12:55304726-55304748:-_5-5	1110008L16Rik	54	0	0	0
1110008P14Rik_CCDS38103.1_ex0_2:32379423-32379445:+_5-1	1110008P14Rik	369	614	384	602
1110008P14Rik_CCDS38103.1_ex0_2:32379462-32379484:+_5-2	1110008P14Rik	620	437	1284	140
1110008P14Rik_CCDS38103.1_ex0_2:32379477-32379499:-_5-3	1110008P14Rik	345	393	611	233
1110008P14Rik_CCDS38103.1_ex0_2:32379493-32379515:+_5-4	1110008P14Rik	252	320	35	643
1110008P14Rik_CCDS38103.1_ex0_2:32379515-32379537:+_5-5	1110008P14Rik	221	317	404	12
1110012L19Rik_CCDS30174.1_ex0_X:70388075-70388097:+_5-1	1110012L19Rik	307	162	121	63
1110012L19Rik_CCDS30174.1_ex0_X:70388111-70388133:+_5-2	1110012L19Rik	325	557	522	154
1110012L19Rik_CCDS30174.1_ex0_X:70388133-70388155:+_5-3	1110012L19Rik	198	156	205	8
1110012L19Rik_CCDS30174.1_ex1_X:70388868-70388890:-_5-4	1110012L19Rik	315	502	803	18
1110012L19Rik_CCDS30174.1_ex1_X:70388906-70388928:+_5-5	1110012L19Rik	10	0	0	0
1110017D15Rik_CCDS38717.1_ex2_4:41507557-41507579:-_5-1	1110017D15Rik	347	16	502	881
1110017D15Rik_CCDS38717.1_ex4_4:41511476-41511498:-_5-2	1110017D15Rik	89	150	138	1
1110017D15Rik_CCDS38717.1_ex4_4:41511504-41511526:-_5-3	1110017D15Rik	385	69	504	221
1110017D15Rik_CCDS38717.1_ex4_4:41511537-41511559:-_5-4	1110017D15Rik	555	432	498	677
1110017D15Rik_CCDS38717.1_ex5_4:41517051-41517073:-_5-5	1110017D15Rik	395	651	195	285
1110032A03Rik_CCDS23173.1_ex1_9:50764246-50764268:-_5-1	1110032A03Rik	107	4	0	58
1110032A03Rik_CCDS23173.1_ex2_9:50764688-50764710:+_5-2	1110032A03Rik	251	313	281	676
1110032A03Rik_CCDS23173.1_ex2_9:50764747-50764769:+_5-3	1110032A03Rik	305	204	121	357
1110032A03Rik_CCDS23173.1_ex2_9:50764764-50764786:-_5-4	1110032A03Rik	281	529	91	101
1110032A03Rik_CCDS23173.1_ex2_9:50764807-50764829:+_5-5	1110032A03Rik	38	4	90	0
1110032F04Rik_CCDS50931.1_ex0_3:68869863-68869885:+_5-1	1110032F04Rik	445	94	312	174
1110032F04Rik_CCDS50931.1_ex0_3:68869912-68869934:+_5-2	1110032F04Rik	380	216	254	628
1110032F04Rik_CCDS50931.1_ex0_3:68870016-68870038:-_5-3	1110032F04Rik	732	3	125	25
1110032F04Rik_CCDS50931.1_ex0_3:68870135-68870157:-_5-4	1110032F04Rik	224	776	299	33
1110032F04Rik_CCDS50931.1_ex0_3:68870173-68870195:+_5-5	1110032F04Rik	355	79	462	138
1110034G24Rik_CCDS50727.1_ex0_2:132692030-132692052:-_5-1	1110034G24Rik	327	186	594	216
1110034G24Rik_CCDS50727.1_ex0_2:132692110-132692132:+_5-2	1110034G24Rik	395	519	463	149
1110034G24Rik_CCDS50727.1_ex1_2:132750266-132750288:+_5-3	1110034G24Rik	341	917	605	1034
1110034G24Rik_CCDS50727.1_ex1_2:132750330-132750352:-_5-4	1110034G24Rik	155	42	0	98
1110034G24Rik_CCDS50727.1_ex1_2:132750416-132750438:+_5-5	1110034G24Rik	397	181	299	391
1110037F02Rik_CCDS38693.1_ex1_4:11494814-11494836:+_5-1	1110037F02Rik	324	135	274	12
1110037F02Rik_CCDS38693.1_ex10_4:11521176-11521198:-_5-5	1110037F02Rik	611	1149	169	105
1110037F02Rik_CCDS38693.1_ex7_4:11513146-11513168:-_5-2	1110037F02Rik	438	626	112	62
1110037F02Rik_CCDS38693.1_ex7_4:11514134-11514156:-_5-3	1110037F02Rik	508	418	45	50
1110037F02Rik_CCDS38693.1_ex9_4:11518998-11519020:+_5-4	1110037F02Rik	506	82	39	313
1110051M20Rik_CCDS16431.1_ex5_2:91304748-91304770:-_5-1	1110051M20Rik	285	38	142	353
1110051M20Rik_CCDS16431.1_ex5_2:91304771-91304793:-_5-2	1110051M20Rik	622	476	1163	684
1110051M20Rik_CCDS16431.1_ex6_2:91383745-91383767:+_5-3	1110051M20Rik	364	646	403	867
1110051M20Rik_CCDS16431.1_ex6_2:91383839-91383861:-_5-4	1110051M20Rik	200	2	56	511
1110051M20Rik_CCDS16431.1_ex7_2:91421890-91421912:-_5-5	1110051M20Rik	140	165	385	515
1110057K04Rik_CCDS25798.1_ex0_12:8220700-8220722:-_5-1	1110057K04Rik	196	153	88	106
1110057K04Rik_CCDS25798.1_ex1_12:8227225-8227247:-_5-2	1110057K04Rik	303	787	504	56
1110057K04Rik_CCDS25798.1_ex1_12:8227249-8227271:-_5-3	1110057K04Rik	178	79	123	515
1110057K04Rik_CCDS25798.1_ex1_12:8227284-8227306:-_5-4	1110057K04Rik	251	281	449	45
1110057K04Rik_CCDS25798.1_ex2_12:8238558-8238580:-_5-5	1110057K04Rik	293	323	224	414
1110058L19Rik_CCDS14852.1_ex0_1:23996344-23996366:+_5-1	1110058L19Rik	190	231	22	67
1110058L19Rik_CCDS14852.1_ex1_1:24003144-24003166:+_5-2	1110058L19Rik	509	548	11	421
1110058L19Rik_CCDS14852.1_ex1_1:24003190-24003212:-_5-3	1110058L19Rik	465	237	929	56
1110058L19Rik_CCDS14852.1_ex1_1:24003212-24003234:+_5-4	1110058L19Rik	139	0	500	49
1110058L19Rik_CCDS14852.1_ex1_1:24003231-24003253:+_5-5	1110058L19Rik	873	517	951	222
1110059E24Rik_CCDS29699.1_ex1_19:21598779-21598801:-_5-1	1110059E24Rik	193	121	20	0
1110059E24Rik_CCDS29699.1_ex1_19:21598840-21598862:-_5-2	1110059E24Rik	16	0	0	0
1110059E24Rik_CCDS29699.1_ex2_19:21619109-21619131:+_5-3	1110059E24Rik	354	75	220	22
1110059E24Rik_CCDS29699.1_ex2_19:21619156-21619178:-_5-4	1110059E24Rik	253	348	63	303
1110059E24Rik_CCDS29699.1_ex2_19:21619190-21619212:-_5-5	1110059E24Rik	62	0	0	47
1110059G10Rik_CCDS23650.1_ex1_9:122948964-122948986:-_5-1	1110059G10Rik	220	427	868	0
1110059G10Rik_CCDS23650.1_ex1_9:122948984-122949006:-_5-2	1110059G10Rik	6	0	73	0
1110059G10Rik_CCDS23650.1_ex1_9:122948997-122949019:-_5-3	1110059G10Rik	165	0	33	670
1110059G10Rik_CCDS23650.1_ex2_9:122950804-122950826:-_5-4	1110059G10Rik	412	854	21	95
1110059G10Rik_CCDS23650.1_ex2_9:122950824-122950846:-_5-5	1110059G10Rik	424	221	610	239
1110059M19Rik_CCDS53063.1_ex1_X:45092030-45092052:-_5-1	1110059M19Rik	162	4	0	18
1110059M19Rik_CCDS53063.1_ex1_X:45092045-45092067:-_5-2	1110059M19Rik	315	463	184	250
1110059M19Rik_CCDS53063.1_ex1_X:45092074-45092096:+_5-3	1110059M19Rik	305	792	0	287
1110059M19Rik_CCDS53063.1_ex1_X:45092146-45092168:+_5-4	1110059M19Rik	214	232	204	28
1110059M19Rik_CCDS53063.1_ex1_X:45092161-45092183:-_5-5	1110059M19Rik	320	392	956	331
1110065P20Rik_CCDS51298.1_ex0_4:124849894-124849916:+_2-1	1110065P20Rik	201	919	39	4
1110065P20Rik_CCDS51298.1_ex0_4:124849910-124849932:-_2-2	1110065P20Rik	71	0	104	0
1190002N15Rik_CCDS40725.1_ex2_9:94537314-94537336:-_5-1	1190002N15Rik	765	462	367	408
1190002N15Rik_CCDS40725.1_ex2_9:94537414-94537436:-_5-2	1190002N15Rik	481	288	594	213
1190002N15Rik_CCDS40725.1_ex2_9:94537542-94537564:+_5-3	1190002N15Rik	625	285	679	678
1190002N15Rik_CCDS40725.1_ex2_9:94537586-94537608:-_5-4	1190002N15Rik	408	897	60	577
1190002N15Rik_CCDS40725.1_ex2_9:94537688-94537710:+_5-5	1190002N15Rik	385	34	117	639
1190003K10Rik_CCDS56887.1_ex0_13:64481829-64481851:-_5-1	1190003K10Rik	126	79	0	0
1190003K10Rik_CCDS56887.1_ex0_13:64481841-64481863:+_5-2	1190003K10Rik	401	1001	307	111
1190003K10Rik_CCDS56887.1_ex1_13:64485859-64485881:+_5-3	1190003K10Rik	519	553	1284	536
1190003K10Rik_CCDS56887.1_ex1_13:64485875-64485897:-_5-4	1190003K10Rik	281	364	847	184
1190003K10Rik_CCDS56887.1_ex1_13:64485892-64485914:-_5-5	1190003K10Rik	206	259	99	336
1190005I06Rik_CCDS52690.1_ex1_8:120611220-120611242:+_5-1	1190005I06Rik	919	1661	574	100
1190005I06Rik_CCDS52690.1_ex1_8:120611281-120611303:+_5-2	1190005I06Rik	692	475	370	615
1190005I06Rik_CCDS52690.1_ex1_8:120611293-120611315:-_5-3	1190005I06Rik	303	2	261	129
1190005I06Rik_CCDS52690.1_ex2_8:120628466-120628488:-_5-4	1190005I06Rik	339	483	561	243
1190005I06Rik_CCDS52690.1_ex2_8:120628494-120628516:-_5-5	1190005I06Rik	499	701	290	165
1190007I07Rik_CCDS48653.1_ex0_10:82620171-82620193:+_5-1	1190007I07Rik	386	233	451	1035
1190007I07Rik_CCDS48653.1_ex0_10:82620189-82620211:-_5-2	1190007I07Rik	349	316	42	1
1190007I07Rik_CCDS48653.1_ex1_10:82622694-82622716:+_5-3	1190007I07Rik	459	11	636	0
1190007I07Rik_CCDS48653.1_ex1_10:82622707-82622729:-_5-4	1190007I07Rik	593	342	177	155
1190007I07Rik_CCDS48653.1_ex1_10:82622719-82622741:+_5-5	1190007I07Rik	259	889	105	289
1200011I18Rik_CCDS27283.1_ex3_14:76099139-76099161:-_5-1	1200011I18Rik	178	582	248	425
1200011I18Rik_CCDS27283.1_ex4_14:76102507-76102529:+_5-2	1200011I18Rik	172	11	0	35
1200011I18Rik_CCDS27283.1_ex5_14:76106039-76106061:+_5-3	1200011I18Rik	316	162	8	161
1200011I18Rik_CCDS27283.1_ex5_14:76106070-76106092:-_5-4	1200011I18Rik	372	410	316	38
1200011I18Rik_CCDS27283.1_ex6_14:76107423-76107445:+_5-5	1200011I18Rik	338	423	330	1097
1200014J11Rik_CCDS24994.1_ex0_11:73048031-73048053:+_5-1	1200014J11Rik	395	95	268	168
1200014J11Rik_CCDS24994.1_ex0_11:73048050-73048072:-_5-2	1200014J11Rik	521	454	276	392
1200014J11Rik_CCDS24994.1_ex1_11:73049903-73049925:+_5-3	1200014J11Rik	296	691	94	42
1200014J11Rik_CCDS24994.1_ex2_11:73053451-73053473:-_5-4	1200014J11Rik	284	87	83	532
1200014J11Rik_CCDS24994.1_ex8_11:73070815-73070837:-_5-5	1200014J11Rik	449	288	293	675
1300002K09Rik_CCDS18141.1_ex3_4:45864887-45864909:+_5-1	1300002K09Rik	236	457	39	153
1300002K09Rik_CCDS18141.1_ex3_4:45864976-45864998:-_5-2	1300002K09Rik	250	309	136	190
1300002K09Rik_CCDS18141.1_ex8_4:45870807-45870829:-_5-3	1300002K09Rik	355	481	81	56
1300002K09Rik_CCDS18141.1_ex9_4:45873643-45873665:-_5-4	1300002K09Rik	209	448	192	772
1300002K09Rik_CCDS18141.1_ex9_4:45873726-45873748:-_5-5	1300002K09Rik	659	235	176	272
1300017J02Rik_CCDS23452.1_ex10_9:103272570-103272592:-_5-3	1300017J02Rik	200	363	104	313
1300017J02Rik_CCDS23452.1_ex12_9:103277473-103277495:+_5-4	1300017J02Rik	566	876	960	287
1300017J02Rik_CCDS23452.1_ex15_9:103282496-103282518:+_5-5	1300017J02Rik	564	903	1255	312
1300017J02Rik_CCDS23452.1_ex9_9:103269610-103269632:+_5-1	1300017J02Rik	145	1	159	0
1300017J02Rik_CCDS23452.1_ex9_9:103269723-103269745:-_5-2	1300017J02Rik	531	1872	1237	297
1500009L16Rik_CCDS48656.1_ex2_10:83757442-83757464:+_4-1	1500009L16Rik	0	0	0	0
1500009L16Rik_CCDS48656.1_ex2_10:83757456-83757478:+_4-2	1500009L16Rik	9	10	0	0
1500009L16Rik_CCDS48656.1_ex3_10:83758123-83758145:+_4-3	1500009L16Rik	1	0	0	0
1500009L16Rik_CCDS48656.1_ex3_10:83758135-83758157:+_4-4	1500009L16Rik	143	0	23	317
1500012F01Rik_CCDS38338.1_ex2_2:167065719-167065741:-_2-1	1500012F01Rik	668	46	1620	113
1500012F01Rik_CCDS38338.1_ex2_2:167065732-167065754:-_2-2	1500012F01Rik	585	762	23	368
1500015O10Rik_CCDS14925.1_ex2_1:43738562-43738584:-_5-1	1500015O10Rik	400	165	191	38
1500015O10Rik_CCDS14925.1_ex2_1:43738629-43738651:+_5-2	1500015O10Rik	341	110	534	124
1500015O10Rik_CCDS14925.1_ex2_1:43738641-43738663:+_5-3	1500015O10Rik	312	1005	94	235
1500015O10Rik_CCDS14925.1_ex2_1:43738654-43738676:-_5-4	1500015O10Rik	1066	1393	583	511
1500015O10Rik_CCDS14925.1_ex2_1:43738681-43738703:+_5-5	1500015O10Rik	303	112	405	124
1600002H07Rik_CCDS28479.1_ex6_17:24219795-24219817:-_5-1	1600002H07Rik	433	21	413	418
1600002H07Rik_CCDS28479.1_ex6_17:24219858-24219880:+_5-2	1600002H07Rik	591	141	393	81
1600002H07Rik_CCDS28479.1_ex6_17:24219898-24219920:+_5-3	1600002H07Rik	462	1012	282	339
1600002H07Rik_CCDS28479.1_ex7_17:24220239-24220261:+_5-4	1600002H07Rik	378	511	272	380
1600002H07Rik_CCDS28479.1_ex8_17:24220527-24220549:+_5-5	1600002H07Rik	460	1103	39	123
1600002K03Rik_CCDS24012.1_ex0_10:80173051-80173073:+_5-1	1600002K03Rik	155	38	0	18
1600002K03Rik_CCDS24012.1_ex0_10:80173064-80173086:+_5-2	1600002K03Rik	374	36	114	0
1600002K03Rik_CCDS24012.1_ex0_10:80173107-80173129:+_5-3	1600002K03Rik	211	113	330	562
1600002K03Rik_CCDS24012.1_ex0_10:80173145-80173167:+_5-4	1600002K03Rik	371	810	649	0
1600002K03Rik_CCDS24012.1_ex0_10:80173163-80173185:-_5-5	1600002K03Rik	187	269	218	0
1600012H06Rik_CCDS37444.1_ex0_17:14943712-14943734:+_5-1	1600012H06Rik	447	859	101	373
1600012H06Rik_CCDS37444.1_ex0_17:14943759-14943781:+_5-2	1600012H06Rik	308	121	180	883
1600012H06Rik_CCDS37444.1_ex0_17:14943825-14943847:-_5-3	1600012H06Rik	619	639	163	784
1600012H06Rik_CCDS37444.1_ex0_17:14943847-14943869:-_5-4	1600012H06Rik	376	590	531	73
1600012H06Rik_CCDS37444.1_ex0_17:14943924-14943946:-_5-5	1600012H06Rik	491	115	521	260
1600014C23Rik_CCDS57097.1_ex1_17:45733594-45733616:+_5-1	1600014C23Rik	679	1300	778	347
1600014C23Rik_CCDS57097.1_ex1_17:45733635-45733657:+_5-2	1600014C23Rik	449	300	343	198
1600014C23Rik_CCDS57097.1_ex1_17:45733649-45733671:+_5-3	1600014C23Rik	397	356	463	721
1600014C23Rik_CCDS57097.1_ex1_17:45733670-45733692:+_5-4	1600014C23Rik	232	12	587	842
1600014C23Rik_CCDS57097.1_ex1_17:45733705-45733727:-_5-5	1600014C23Rik	305	192	313	81
1600014K23Rik_CCDS53125.1_ex0_X:85269719-85269741:-_5-1	1600014K23Rik	335	450	287	0
1600014K23Rik_CCDS53125.1_ex0_X:85269777-85269799:-_5-2	1600014K23Rik	608	1684	405	413
1600014K23Rik_CCDS53125.1_ex0_X:85269824-85269846:-_5-3	1600014K23Rik	833	1956	1397	745
1600014K23Rik_CCDS53125.1_ex0_X:85269855-85269877:-_5-4	1600014K23Rik	339	960	66	494
1600014K23Rik_CCDS53125.1_ex0_X:85269909-85269931:+_5-5	1600014K23Rik	379	56	96	482
1600015I10Rik_CCDS39484.2_ex0_6:48930189-48930211:-_5-1	1600015I10Rik	348	421	432	397
1600015I10Rik_CCDS39484.2_ex0_6:48930458-48930480:-_5-2	1600015I10Rik	275	806	373	284
1600015I10Rik_CCDS39484.2_ex0_6:48930492-48930514:+_5-3	1600015I10Rik	604	958	806	582
1600015I10Rik_CCDS39484.2_ex0_6:48930550-48930572:+_5-4	1600015I10Rik	265	327	146	240
1600015I10Rik_CCDS39484.2_ex0_6:48931003-48931025:+_5-5	1600015I10Rik	65	37	0	0
1600016N20Rik_CCDS40181.1_ex12_7:141213912-141213934:+_5-4	1600016N20Rik	268	5	85	0
1600016N20Rik_CCDS40181.1_ex12_7:141213934-141213956:+_5-5	1600016N20Rik	462	570	633	205
1600016N20Rik_CCDS40181.1_ex6_7:141211850-141211872:-_5-1	1600016N20Rik	388	336	580	244
1600016N20Rik_CCDS40181.1_ex6_7:141212021-141212043:+_5-2	1600016N20Rik	508	285	484	283
1600016N20Rik_CCDS40181.1_ex7_7:141212401-141212423:+_5-3	1600016N20Rik	98	18	7	132
1600029D21Rik_CCDS40619.1_ex0_9:50494643-50494665:+_5-1	1600029D21Rik	702	699	678	110
1600029D21Rik_CCDS40619.1_ex1_9:50499102-50499124:-_5-2	1600029D21Rik	274	362	38	47
1600029D21Rik_CCDS40619.1_ex1_9:50499129-50499151:+_5-3	1600029D21Rik	241	180	34	0
1600029D21Rik_CCDS40619.1_ex1_9:50499219-50499241:+_5-4	1600029D21Rik	392	1137	499	682
1600029D21Rik_CCDS40619.1_ex2_9:50501076-50501098:-_5-5	1600029D21Rik	780	1079	881	951
1700001C02Rik_CCDS19158.1_ex1_5:30480394-30480416:-_5-1	1700001C02Rik	346	1352	100	185
1700001C02Rik_CCDS19158.1_ex1_5:30480414-30480436:-_5-2	1700001C02Rik	137	76	3	14
1700001C02Rik_CCDS19158.1_ex1_5:30480488-30480510:+_5-3	1700001C02Rik	30	0	0	0
1700001C02Rik_CCDS19158.1_ex1_5:30480552-30480574:+_5-4	1700001C02Rik	150	103	204	42
1700001C02Rik_CCDS19158.1_ex1_5:30480594-30480616:-_5-5	1700001C02Rik	399	631	409	106
1700001C19Rik_CCDS28849.1_ex0_17:47413806-47413828:+_5-1	1700001C19Rik	315	191	193	406
1700001C19Rik_CCDS28849.1_ex1_17:47433338-47433360:+_5-2	1700001C19Rik	281	3	815	192
1700001C19Rik_CCDS28849.1_ex2_17:47436606-47436628:-_5-3	1700001C19Rik	310	501	98	290
1700001C19Rik_CCDS28849.1_ex2_17:47436620-47436642:+_5-4	1700001C19Rik	613	1549	840	449
1700001C19Rik_CCDS28849.1_ex2_17:47436654-47436676:+_5-5	1700001C19Rik	700	1676	456	177
1700001J03Rik_CCDS51699.1_ex3_5:146184745-146184767:+_5-1	1700001J03Rik	434	321	555	479
1700001J03Rik_CCDS51699.1_ex3_5:146184785-146184807:+_5-2	1700001J03Rik	340	52	1022	74
1700001J03Rik_CCDS51699.1_ex3_5:146184834-146184856:+_5-3	1700001J03Rik	305	797	240	101
1700001J03Rik_CCDS51699.1_ex3_5:146184877-146184899:-_5-4	1700001J03Rik	78	0	116	229
1700001J03Rik_CCDS51699.1_ex3_5:146184896-146184918:+_5-5	1700001J03Rik	402	103	106	11
1700001K19Rik_CCDS49175.1_ex1_12:110668680-110668702:-_5-1	1700001K19Rik	122	549	4	12
1700001K19Rik_CCDS49175.1_ex1_12:110668720-110668742:+_5-2	1700001K19Rik	502	512	278	551
1700001K19Rik_CCDS49175.1_ex1_12:110668778-110668800:-_5-3	1700001K19Rik	0	0	0	0
1700001K19Rik_CCDS49175.1_ex1_12:110668844-110668866:+_5-4	1700001K19Rik	488	112	373	226
1700001K19Rik_CCDS49175.1_ex1_12:110668895-110668917:+_5-5	1700001K19Rik	275	158	524	138
1700001L19Rik_CCDS49306.1_ex0_13:68597615-68597637:-_5-1	1700001L19Rik	431	709	257	471
1700001L19Rik_CCDS49306.1_ex0_13:68597660-68597682:+_5-2	1700001L19Rik	367	361	9	78
1700001L19Rik_CCDS49306.1_ex0_13:68597701-68597723:+_5-3	1700001L19Rik	602	229	364	627
1700001L19Rik_CCDS49306.1_ex1_13:68611175-68611197:-_5-4	1700001L19Rik	186	0	104	20
1700001L19Rik_CCDS49306.1_ex1_13:68611253-68611275:-_5-5	1700001L19Rik	278	1021	1018	331
1700001O22Rik_CCDS15885.1_ex6_2:30801130-30801152:+_5-1	1700001O22Rik	459	197	309	384
1700001O22Rik_CCDS15885.1_ex6_2:30801227-30801249:-_5-2	1700001O22Rik	542	39	1211	534
1700001O22Rik_CCDS15885.1_ex6_2:30801312-30801334:+_5-3	1700001O22Rik	549	985	92	97
1700001O22Rik_CCDS15885.1_ex6_2:30801337-30801359:-_5-4	1700001O22Rik	500	1673	647	478
1700001O22Rik_CCDS15885.1_ex6_2:30801408-30801430:-_5-5	1700001O22Rik	552	281	613	567
1700001P01Rik_CCDS36297.1_ex2_11:97775652-97775674:+_5-1	1700001P01Rik	173	599	0	696
1700001P01Rik_CCDS36297.1_ex2_11:97775672-97775694:+_5-2	1700001P01Rik	560	528	531	210
1700001P01Rik_CCDS36297.1_ex2_11:97775690-97775712:+_5-3	1700001P01Rik	531	72	552	262
1700001P01Rik_CCDS36297.1_ex2_11:97775717-97775739:-_5-4	1700001P01Rik	538	45	123	796
1700001P01Rik_CCDS36297.1_ex2_11:97775736-97775758:+_5-5	1700001P01Rik	469	675	177	9
1700003E16Rik_CCDS51818.1_ex1_6:83160981-83161003:+_5-1	1700003E16Rik	456	139	291	464
1700003E16Rik_CCDS51818.1_ex2_6:83161342-83161364:-_5-2	1700003E16Rik	402	476	130	217
1700003E16Rik_CCDS51818.1_ex2_6:83161399-83161421:-_5-3	1700003E16Rik	427	297	215	97
1700003E16Rik_CCDS51818.1_ex3_6:83161770-83161792:+_5-4	1700003E16Rik	496	2	311	285
1700003E16Rik_CCDS51818.1_ex3_6:83161916-83161938:-_5-5	1700003E16Rik	1249	418	1718	405
1700003F12Rik_CCDS16933.1_ex0_2:154549033-154549055:+_5-1	1700003F12Rik	277	513	151	0
1700003F12Rik_CCDS16933.1_ex1_2:154549359-154549381:-_5-2	1700003F12Rik	95	16	16	0
1700003F12Rik_CCDS16933.1_ex2_2:154549545-154549567:+_5-3	1700003F12Rik	733	631	446	295
1700003F12Rik_CCDS16933.1_ex2_2:154549603-154549625:-_5-4	1700003F12Rik	305	185	483	118
1700003F12Rik_CCDS16933.1_ex2_2:154549615-154549637:-_5-5	1700003F12Rik	718	1221	769	520
1700003M02Rik_CCDS18031.2_ex4_4:34719686-34719708:+_5-1	1700003M02Rik	340	89	298	232
1700003M02Rik_CCDS18031.2_ex4_4:34719757-34719779:+_5-2	1700003M02Rik	396	485	446	587
1700003M02Rik_CCDS18031.2_ex5_4:34721462-34721484:+_5-3	1700003M02Rik	186	223	4	11
1700003M02Rik_CCDS18031.2_ex6_4:34722756-34722778:-_5-4	1700003M02Rik	345	1121	178	86
1700003M02Rik_CCDS18031.2_ex7_4:34724814-34724836:-_5-5	1700003M02Rik	90	325	0	0
1700006A11Rik_CCDS51064.1_ex6_3:124414334-124414356:+_5-1	1700006A11Rik	387	1804	185	367
1700006A11Rik_CCDS51064.1_ex6_3:124414354-124414376:+_5-2	1700006A11Rik	200	682	391	0
1700006A11Rik_CCDS51064.1_ex8_3:124419290-124419312:-_5-3	1700006A11Rik	159	315	126	373
1700006A11Rik_CCDS51064.1_ex9_3:124419820-124419842:-_5-4	1700006A11Rik	298	868	40	711
1700006A11Rik_CCDS51064.1_ex9_3:124419875-124419897:-_5-5	1700006A11Rik	43	0	75	0
1700006E09Rik_CCDS48938.1_ex0_11:101987216-101987238:+_5-1	1700006E09Rik	9	0	0	0
1700006E09Rik_CCDS48938.1_ex1_11:101987952-101987974:-_5-2	1700006E09Rik	561	936	659	817
1700006E09Rik_CCDS48938.1_ex2_11:101988442-101988464:-_5-3	1700006E09Rik	275	834	610	128
1700006E09Rik_CCDS48938.1_ex2_11:101988528-101988550:-_5-4	1700006E09Rik	450	2	374	263
1700006E09Rik_CCDS48938.1_ex2_11:101988543-101988565:+_5-5	1700006E09Rik	27	0	0	0
1700007B14Rik_CCDS52603.1_ex2_8:75577830-75577852:+_5-1	1700007B14Rik	81	42	286	0
1700007B14Rik_CCDS52603.1_ex2_8:75577890-75577912:-_5-2	1700007B14Rik	284	815	89	472
1700007B14Rik_CCDS52603.1_ex2_8:75577940-75577962:-_5-3	1700007B14Rik	461	1188	239	0
1700007B14Rik_CCDS52603.1_ex4_8:75629748-75629770:-_5-4	1700007B14Rik	173	190	280	452
1700007B14Rik_CCDS52603.1_ex5_8:75669432-75669454:-_5-5	1700007B14Rik	413	112	999	971
1700007G11Rik_CCDS19456.1_ex0_5:98329440-98329462:+_5-1	1700007G11Rik	230	232	0	0
1700007G11Rik_CCDS19456.1_ex0_5:98329458-98329480:-_5-2	1700007G11Rik	500	667	274	488
1700007G11Rik_CCDS19456.1_ex1_5:98346253-98346275:+_5-3	1700007G11Rik	342	1083	30	385
1700007G11Rik_CCDS19456.1_ex2_5:98498285-98498307:+_5-4	1700007G11Rik	425	1105	391	280
1700007G11Rik_CCDS19456.1_ex2_5:98498328-98498350:+_5-5	1700007G11Rik	608	732	1186	453
1700007K09Rik_CCDS21912.1_ex0_7:131326265-131326287:+_5-1	1700007K09Rik	605	264	479	326
1700007K09Rik_CCDS21912.1_ex0_7:131326311-131326333:-_5-2	1700007K09Rik	505	180	695	35
1700007K09Rik_CCDS21912.1_ex1_7:131327176-131327198:+_5-3	1700007K09Rik	207	532	192	69
1700007K09Rik_CCDS21912.1_ex1_7:131327191-131327213:-_5-4	1700007K09Rik	471	1296	353	134
1700007K09Rik_CCDS21912.1_ex1_7:131327208-131327230:-_5-5	1700007K09Rik	43	203	0	0
1700007K13Rik_CCDS15837.1_ex1_2:28465137-28465159:+_5-1	1700007K13Rik	444	618	219	671
1700007K13Rik_CCDS15837.1_ex2_2:28466028-28466050:-_5-2	1700007K13Rik	456	283	269	176
1700007K13Rik_CCDS15837.1_ex2_2:28466051-28466073:-_5-3	1700007K13Rik	451	822	195	473
1700007K13Rik_CCDS15837.1_ex2_2:28466066-28466088:-_5-4	1700007K13Rik	199	0	61	244
1700007K13Rik_CCDS15837.1_ex2_2:28466084-28466106:+_5-5	1700007K13Rik	395	161	308	419
1700008A04Rik_CCDS48767.1_ex0_11:32820638-32820660:-_5-1	1700008A04Rik	184	281	126	126
1700008A04Rik_CCDS48767.1_ex1_11:32821870-32821892:+_5-2	1700008A04Rik	326	1	318	57
1700008A04Rik_CCDS48767.1_ex1_11:32821887-32821909:-_5-3	1700008A04Rik	338	221	51	64
1700008A04Rik_CCDS48767.1_ex2_11:32822095-32822117:+_5-4	1700008A04Rik	359	257	136	6
1700008A04Rik_CCDS48767.1_ex3_11:32824431-32824453:-_5-5	1700008A04Rik	263	265	399	0
1700008F21Rik_CCDS52713.1_ex0_8:129072559-129072581:-_7-1	1700008F21Rik	762	1623	885	328
1700008F21Rik_CCDS52713.1_ex0_8:129072645-129072667:-_7-2	1700008F21Rik	161	14	265	270
1700008F21Rik_CCDS52713.1_ex11_8:129178236-129178258:-_7-7	1700008F21Rik	416	402	961	376
1700008F21Rik_CCDS52713.1_ex8_8:129145558-129145580:+_7-3	1700008F21Rik	151	169	269	203
1700008F21Rik_CCDS52713.1_ex8_8:129145571-129145593:+_7-4	1700008F21Rik	38	0	0	0
1700008F21Rik_CCDS52713.1_ex8_8:129145591-129145613:+_7-5	1700008F21Rik	449	22	128	236
1700008F21Rik_CCDS52713.1_ex9_8:129163852-129163874:+_7-6	1700008F21Rik	125	0	73	306
1700008I05Rik_CCDS41129.1_ex3_X:135659193-135659215:-_5-1	1700008I05Rik	63	135	2	77
1700008I05Rik_CCDS41129.1_ex4_X:135660549-135660571:+_5-2	1700008I05Rik	77	140	145	0
1700008I05Rik_CCDS41129.1_ex5_X:135664435-135664457:+_5-3	1700008I05Rik	419	405	90	251
1700008I05Rik_CCDS41129.1_ex5_X:135664560-135664582:+_5-4	1700008I05Rik	164	272	66	299
1700008I05Rik_CCDS41129.1_ex6_X:135665495-135665517:+_5-5	1700008I05Rik	239	222	901	271
1700008O03Rik_CCDS52230.1_ex1_7:44361062-44361084:-_5-1	1700008O03Rik	653	215	341	157
1700008O03Rik_CCDS52230.1_ex1_7:44361078-44361100:+_5-2	1700008O03Rik	149	169	254	156
1700008O03Rik_CCDS52230.1_ex2_7:44362648-44362670:+_5-3	1700008O03Rik	448	631	314	315
1700008O03Rik_CCDS52230.1_ex2_7:44362741-44362763:+_5-4	1700008O03Rik	688	883	435	586
1700008O03Rik_CCDS52230.1_ex3_7:44362930-44362952:+_5-5	1700008O03Rik	410	538	293	296
1700008P02Rik_CCDS50858.1_ex2_3:6620020-6620042:+_5-1	1700008P02Rik	317	362	289	504
1700008P02Rik_CCDS50858.1_ex2_3:6620049-6620071:+_5-2	1700008P02Rik	447	154	1127	0
1700008P02Rik_CCDS50858.1_ex2_3:6620109-6620131:+_5-3	1700008P02Rik	267	705	475	133
1700008P02Rik_CCDS50858.1_ex2_3:6620144-6620166:+_5-4	1700008P02Rik	76	0	19	23
1700008P02Rik_CCDS50858.1_ex2_3:6620261-6620283:+_5-5	1700008P02Rik	443	1359	554	279
1700009N14Rik_CCDS38709.1_ex0_4:39450882-39450904:-_5-1	1700009N14Rik	256	102	603	37
1700009N14Rik_CCDS38709.1_ex0_4:39450965-39450987:+_5-2	1700009N14Rik	322	178	427	418
1700009N14Rik_CCDS38709.1_ex0_4:39451027-39451049:+_5-3	1700009N14Rik	498	709	601	1338
1700009N14Rik_CCDS38709.1_ex0_4:39451100-39451122:-_5-4	1700009N14Rik	474	1291	1159	348
1700009N14Rik_CCDS38709.1_ex0_4:39451224-39451246:-_5-5	1700009N14Rik	164	421	1	311
1700009P17Rik_CCDS35771.1_ex2_1:171125298-171125320:+_5-1	1700009P17Rik	404	552	427	578
1700009P17Rik_CCDS35771.1_ex2_1:171125330-171125352:-_5-2	1700009P17Rik	423	1168	716	414
1700009P17Rik_CCDS35771.1_ex3_1:171126040-171126062:-_5-3	1700009P17Rik	344	543	256	95
1700009P17Rik_CCDS35771.1_ex3_1:171126101-171126123:-_5-4	1700009P17Rik	539	1203	538	70
1700009P17Rik_CCDS35771.1_ex3_1:171126125-171126147:+_5-5	1700009P17Rik	249	483	96	388
1700010B08Rik_CCDS50816.1_ex2_2:173721776-173721798:+_5-1	1700010B08Rik	219	393	119	775
1700010B08Rik_CCDS50816.1_ex2_2:173721794-173721816:+_5-2	1700010B08Rik	61	72	0	0
1700010B08Rik_CCDS50816.1_ex2_2:173721811-173721833:-_5-3	1700010B08Rik	554	807	400	529
1700010B08Rik_CCDS50816.1_ex2_2:173721836-173721858:-_5-4	1700010B08Rik	299	187	1243	530
1700010B08Rik_CCDS50816.1_ex2_2:173721863-173721885:+_5-5	1700010B08Rik	348	337	476	479
1700010D01Rik_CCDS53138.1_ex1_X:95732996-95733018:+_5-1	1700010D01Rik	1168	653	1277	1122
1700010D01Rik_CCDS53138.1_ex1_X:95733049-95733071:+_5-2	1700010D01Rik	1099	2192	930	1194
1700010D01Rik_CCDS53138.1_ex1_X:95733068-95733090:+_5-3	1700010D01Rik	1260	559	449	468
1700010D01Rik_CCDS53138.1_ex1_X:95733102-95733124:+_5-4	1700010D01Rik	410	668	688	392
1700010D01Rik_CCDS53138.1_ex1_X:95733121-95733143:+_5-5	1700010D01Rik	832	2578	581	354
1700010I14Rik_CCDS28385.2_ex1_17:8992211-8992233:+_5-1	1700010I14Rik	293	304	305	777
1700010I14Rik_CCDS28385.2_ex1_17:8992390-8992412:-_5-2	1700010I14Rik	782	376	1179	441
1700010I14Rik_CCDS28385.2_ex1_17:8992577-8992599:-_5-3	1700010I14Rik	865	647	1127	490
1700010I14Rik_CCDS28385.2_ex1_17:8992608-8992630:-_5-4	1700010I14Rik	472	165	450	40
1700010I14Rik_CCDS28385.2_ex1_17:8992698-8992720:+_5-5	1700010I14Rik	346	91	810	277
1700011A15Rik_CCDS37217.1_ex2_15:101452379-101452401:-_5-1	1700011A15Rik	343	721	659	0
1700011A15Rik_CCDS37217.1_ex2_15:101452412-101452434:+_5-2	1700011A15Rik	622	1468	1001	465
1700011A15Rik_CCDS37217.1_ex2_15:101452424-101452446:+_5-3	1700011A15Rik	240	562	149	457
1700011A15Rik_CCDS37217.1_ex2_15:101452498-101452520:+_5-4	1700011A15Rik	523	1358	583	1583
1700011A15Rik_CCDS37217.1_ex2_15:101452520-101452542:+_5-5	1700011A15Rik	253	417	837	554
1700011E24Rik_CCDS50206.1_ex3_17:87411547-87411569:-_5-1	1700011E24Rik	241	238	446	354
1700011E24Rik_CCDS50206.1_ex3_17:87411562-87411584:-_5-2	1700011E24Rik	428	258	666	520
1700011E24Rik_CCDS50206.1_ex4_17:87422590-87422612:+_5-3	1700011E24Rik	315	258	595	212
1700011E24Rik_CCDS50206.1_ex4_17:87422639-87422661:-_5-4	1700011E24Rik	223	65	562	271
1700011E24Rik_CCDS50206.1_ex4_17:87422755-87422777:-_5-5	1700011E24Rik	235	0	22	293
1700011H14Rik_CCDS26996.1_ex3_14:49235927-49235949:+_5-1	1700011H14Rik	454	343	798	656
1700011H14Rik_CCDS26996.1_ex4_14:49243803-49243825:-_5-2	1700011H14Rik	239	378	125	39
1700011H14Rik_CCDS26996.1_ex5_14:49245025-49245047:+_5-3	1700011H14Rik	429	1186	218	553
1700011H14Rik_CCDS26996.1_ex5_14:49245088-49245110:-_5-4	1700011H14Rik	226	492	126	302
1700011H14Rik_CCDS26996.1_ex5_14:49245110-49245132:-_5-5	1700011H14Rik	263	231	282	1261
1700011I03Rik_CCDS50295.1_ex1_18:57538029-57538051:-_5-1	1700011I03Rik	255	470	15	408
1700011I03Rik_CCDS50295.1_ex2_18:57563985-57564007:+_5-2	1700011I03Rik	501	1450	98	236
1700011I03Rik_CCDS50295.1_ex3_18:57592037-57592059:+_5-3	1700011I03Rik	138	91	265	91
1700011I03Rik_CCDS50295.1_ex4_18:57594075-57594097:-_5-4	1700011I03Rik	349	872	670	463
1700011I03Rik_CCDS50295.1_ex4_18:57594110-57594132:-_5-5	1700011I03Rik	278	346	725	24
1700011L22Rik_CCDS52605.1_ex2_8:79214884-79214906:+_5-1	1700011L22Rik	156	48	140	7
1700011L22Rik_CCDS52605.1_ex3_8:79220273-79220295:-_5-2	1700011L22Rik	336	446	345	105
1700011L22Rik_CCDS52605.1_ex4_8:79229343-79229365:-_5-3	1700011L22Rik	567	823	957	538
1700011L22Rik_CCDS52605.1_ex5_8:79248351-79248373:-_5-4	1700011L22Rik	223	258	135	285
1700011L22Rik_CCDS52605.1_ex5_8:79248365-79248387:-_5-5	1700011L22Rik	293	160	308	213
1700012A03Rik_CCDS19984.1_ex0_6:32051723-32051745:-_5-1	1700012A03Rik	91	1	72	43
1700012A03Rik_CCDS19984.1_ex1_6:32058472-32058494:+_5-2	1700012A03Rik	169	45	63	111
1700012A03Rik_CCDS19984.1_ex1_6:32058491-32058513:+_5-3	1700012A03Rik	339	297	116	93
1700012A03Rik_CCDS19984.1_ex1_6:32058549-32058571:-_5-4	1700012A03Rik	666	932	1288	119
1700012A03Rik_CCDS19984.1_ex1_6:32058578-32058600:-_5-5	1700012A03Rik	305	277	372	209
1700012B07Rik_CCDS48972.1_ex1_11:109794227-109794249:+_5-1	1700012B07Rik	411	354	419	64
1700012B07Rik_CCDS48972.1_ex1_11:109794270-109794292:-_5-2	1700012B07Rik	465	956	362	466
1700012B07Rik_CCDS48972.1_ex2_11:109797277-109797299:-_5-3	1700012B07Rik	163	46	437	378
1700012B07Rik_CCDS48972.1_ex2_11:109797381-109797403:-_5-4	1700012B07Rik	364	997	860	638
1700012B07Rik_CCDS48972.1_ex3_11:109813670-109813692:-_5-5	1700012B07Rik	493	219	1058	1353
1700012B09Rik_CCDS40536.1_ex1_9:14761704-14761726:+_5-1	1700012B09Rik	244	926	852	351
1700012B09Rik_CCDS40536.1_ex2_9:14766856-14766878:-_5-2	1700012B09Rik	319	799	369	94
1700012B09Rik_CCDS40536.1_ex2_9:14766920-14766942:-_5-3	1700012B09Rik	110	202	282	1596
1700012B09Rik_CCDS40536.1_ex3_9:14770839-14770861:+_5-4	1700012B09Rik	660	1964	507	156
1700012B09Rik_CCDS40536.1_ex3_9:14770862-14770884:-_5-5	1700012B09Rik	859	462	1496	644
1700012L04Rik_CCDS40856.1_ex0_X:9284061-9284083:-_1-1	1700012L04Rik	456	316	152	296
1700012P22Rik_CCDS51365.1_ex1_4:144419764-144419786:-_5-1	1700012P22Rik	170	470	254	607
1700012P22Rik_CCDS51365.1_ex1_4:144419789-144419811:+_5-2	1700012P22Rik	358	579	164	232
1700012P22Rik_CCDS51365.1_ex1_4:144419832-144419854:+_5-3	1700012P22Rik	416	792	165	783
1700012P22Rik_CCDS51365.1_ex2_4:144423778-144423800:-_5-4	1700012P22Rik	44	0	113	0
1700012P22Rik_CCDS51365.1_ex2_4:144423845-144423867:+_5-5	1700012P22Rik	124	152	267	98
1700013D24Rik_CCDS51906.1_ex1_6:124356409-124356431:-_5-1	1700013D24Rik	382	950	799	926
1700013D24Rik_CCDS51906.1_ex1_6:124356458-124356480:+_5-2	1700013D24Rik	199	7	4	15
1700013D24Rik_CCDS51906.1_ex2_6:124356872-124356894:-_5-3	1700013D24Rik	119	284	30	0
1700013D24Rik_CCDS51906.1_ex2_6:124356892-124356914:+_5-4	1700013D24Rik	145	26	206	30
1700013D24Rik_CCDS51906.1_ex2_6:124356911-124356933:+_5-5	1700013D24Rik	95	242	0	222
1700013F07Rik_CCDS51046.1_ex1_3:108542506-108542528:-_5-1	1700013F07Rik	509	1206	881	365
1700013F07Rik_CCDS51046.1_ex2_3:108543426-108543448:+_5-2	1700013F07Rik	120	0	0	269
1700013F07Rik_CCDS51046.1_ex2_3:108543462-108543484:-_5-3	1700013F07Rik	112	688	313	23
1700013F07Rik_CCDS51046.1_ex2_3:108543510-108543532:+_5-4	1700013F07Rik	131	466	60	602
1700013F07Rik_CCDS51046.1_ex2_3:108543536-108543558:-_5-5	1700013F07Rik	325	179	578	84
1700013G24Rik_CCDS18818.1_ex0_4:137454635-137454657:+_5-1	1700013G24Rik	293	1107	163	368
1700013G24Rik_CCDS18818.1_ex0_4:137454659-137454681:+_5-2	1700013G24Rik	353	113	248	101
1700013G24Rik_CCDS18818.1_ex0_4:137454699-137454721:-_5-3	1700013G24Rik	449	568	220	99
1700013G24Rik_CCDS18818.1_ex0_4:137454795-137454817:-_5-4	1700013G24Rik	220	35	607	117
1700013G24Rik_CCDS18818.1_ex0_4:137455057-137455079:-_5-5	1700013G24Rik	428	338	286	733
1700013H16Rik_CCDS53071.1_ex6_X:53751023-53751045:-_5-1	1700013H16Rik	134	0	0	554
1700013H16Rik_CCDS53071.1_ex6_X:53751057-53751079:-_5-2	1700013H16Rik	182	81	418	421
1700013H16Rik_CCDS53071.1_ex7_X:53751517-53751539:-_5-3	1700013H16Rik	452	195	261	828
1700013H16Rik_CCDS53071.1_ex7_X:53751579-53751601:-_5-4	1700013H16Rik	163	115	0	292
1700013H16Rik_CCDS53071.1_ex7_X:53751752-53751774:-_5-5	1700013H16Rik	451	675	168	214
1700015E13Rik_CCDS15471.1_ex0_1:170308973-170308995:-_5-1	1700015E13Rik	464	205	490	836
1700015E13Rik_CCDS15471.1_ex1_1:170311538-170311560:+_5-2	1700015E13Rik	337	6	256	74
1700015E13Rik_CCDS15471.1_ex1_1:170311603-170311625:-_5-3	1700015E13Rik	66	52	23	117
1700015E13Rik_CCDS15471.1_ex1_1:170311700-170311722:-_5-4	1700015E13Rik	346	412	63	743
1700015E13Rik_CCDS15471.1_ex1_1:170311841-170311863:-_5-5	1700015E13Rik	522	277	46	886
1700015F17Rik_CCDS51410.1_ex3_5:5457354-5457376:-_5-1	1700015F17Rik	85	397	0	207
1700015F17Rik_CCDS51410.1_ex4_5:5466626-5466648:+_5-2	1700015F17Rik	145	111	5	321
1700015F17Rik_CCDS51410.1_ex4_5:5466657-5466679:-_5-3	1700015F17Rik	172	105	467	307
1700015F17Rik_CCDS51410.1_ex5_5:5478866-5478888:-_5-4	1700015F17Rik	57	0	138	174
1700015F17Rik_CCDS51410.1_ex5_5:5478887-5478909:+_5-5	1700015F17Rik	521	390	133	645
1700015G11Rik_CCDS57552.1_ex1_7:52013536-52013558:-_4-1	1700015G11Rik	2	0	0	0
1700015G11Rik_CCDS57552.1_ex1_7:52013580-52013602:-_4-2	1700015G11Rik	370	398	397	1103
1700015G11Rik_CCDS57552.1_ex2_7:52014841-52014863:+_4-3	1700015G11Rik	143	50	49	358
1700015G11Rik_CCDS57552.1_ex2_7:52014855-52014877:-_4-4	1700015G11Rik	357	142	225	553
1700016C15Rik_CCDS48462.1_ex1_1:177741020-177741042:+_5-1	1700016C15Rik	143	350	390	66
1700016C15Rik_CCDS48462.1_ex1_1:177741058-177741080:-_5-2	1700016C15Rik	116	46	53	71
1700016C15Rik_CCDS48462.1_ex2_1:177743256-177743278:-_5-3	1700016C15Rik	60	168	0	368
1700016C15Rik_CCDS48462.1_ex2_1:177743276-177743298:-_5-4	1700016C15Rik	307	1005	286	251
1700016C15Rik_CCDS48462.1_ex2_1:177743294-177743316:-_5-5	1700016C15Rik	331	282	54	256
1700016D06Rik_CCDS40221.1_ex2_8:11661658-11661680:+_5-1	1700016D06Rik	160	419	227	391
1700016D06Rik_CCDS40221.1_ex3_8:11662656-11662678:+_5-2	1700016D06Rik	295	163	353	43
1700016D06Rik_CCDS40221.1_ex3_8:11662675-11662697:-_5-3	1700016D06Rik	217	118	235	15
1700016D06Rik_CCDS40221.1_ex4_8:11665030-11665052:-_5-4	1700016D06Rik	240	0	66	94
1700016D06Rik_CCDS40221.1_ex4_8:11665060-11665082:-_5-5	1700016D06Rik	215	45	97	116
1700016H13Rik_CCDS51575.1_ex0_5:103648932-103648954:+_5-1	1700016H13Rik	164	122	2	275
1700016H13Rik_CCDS51575.1_ex1_5:103649412-103649434:+_5-2	1700016H13Rik	77	5	95	11
1700016H13Rik_CCDS51575.1_ex1_5:103649487-103649509:+_5-3	1700016H13Rik	70	607	0	65
1700016H13Rik_CCDS51575.1_ex1_5:103649519-103649541:+_5-4	1700016H13Rik	315	91	374	133
1700016H13Rik_CCDS51575.1_ex1_5:103649537-103649559:-_5-5	1700016H13Rik	251	124	81	161
1700016K19Rik_CCDS25059.1_ex0_11:76000173-76000195:-_5-1	1700016K19Rik	621	902	312	338
1700016K19Rik_CCDS25059.1_ex0_11:76000245-76000267:+_5-2	1700016K19Rik	320	215	439	0
1700016K19Rik_CCDS25059.1_ex1_11:76003003-76003025:+_5-3	1700016K19Rik	198	1	104	11
1700016K19Rik_CCDS25059.1_ex1_11:76003135-76003157:-_5-4	1700016K19Rik	109	124	88	0
1700016K19Rik_CCDS25059.1_ex1_11:76003190-76003212:-_5-5	1700016K19Rik	560	524	337	345
1700017B05Rik_CCDS23219.1_ex1_9:57257582-57257604:+_5-1	1700017B05Rik	511	859	490	18
1700017B05Rik_CCDS23219.1_ex1_9:57257719-57257741:+_5-2	1700017B05Rik	722	2536	547	782
1700017B05Rik_CCDS23219.1_ex1_9:57258506-57258528:-_5-3	1700017B05Rik	324	115	134	465
1700017B05Rik_CCDS23219.1_ex1_9:57258680-57258702:+_5-4	1700017B05Rik	314	728	41	167
1700017B05Rik_CCDS23219.1_ex1_9:57258916-57258938:+_5-5	1700017B05Rik	236	197	0	87
1700017D01Rik_CCDS50393.1_ex2_19:11105696-11105718:+_5-1	1700017D01Rik	35	0	4	82
1700017D01Rik_CCDS50393.1_ex2_19:11105754-11105776:-_5-2	1700017D01Rik	64	0	7	193
1700017D01Rik_CCDS50393.1_ex3_19:11110328-11110350:-_5-3	1700017D01Rik	263	196	399	83
1700017D01Rik_CCDS50393.1_ex3_19:11110345-11110367:+_5-4	1700017D01Rik	276	395	384	47
1700017D01Rik_CCDS50393.1_ex4_19:11112420-11112442:-_5-5	1700017D01Rik	401	270	319	468
1700017N19Rik_CCDS36047.1_ex2_10:100601933-100601955:-_5-1	1700017N19Rik	291	164	122	119
1700017N19Rik_CCDS36047.1_ex2_10:100601954-100601976:-_5-2	1700017N19Rik	45	0	0	0
1700017N19Rik_CCDS36047.1_ex4_10:100603544-100603566:+_5-3	1700017N19Rik	234	304	190	20
1700017N19Rik_CCDS36047.1_ex5_10:100605641-100605663:+_5-4	1700017N19Rik	264	35	11	711
1700017N19Rik_CCDS36047.1_ex6_10:100609233-100609255:+_5-5	1700017N19Rik	124	904	3	47
1700018B08Rik_CCDS52692.1_ex3_8:121535453-121535475:-_5-1	1700018B08Rik	372	427	61	164
1700018B08Rik_CCDS52692.1_ex3_8:121535471-121535493:-_5-2	1700018B08Rik	825	715	756	275
1700018B08Rik_CCDS52692.1_ex3_8:121535519-121535541:+_5-3	1700018B08Rik	406	727	543	351
1700018B08Rik_CCDS52692.1_ex4_8:121539883-121539905:+_5-4	1700018B08Rik	229	0	133	138
1700018B08Rik_CCDS52692.1_ex4_8:121539910-121539932:+_5-5	1700018B08Rik	592	120	155	128
1700018C11Rik_CCDS18262.1_ex1_4:63608456-63608478:-_5-1	1700018C11Rik	947	215	167	345
1700018C11Rik_CCDS18262.1_ex1_4:63608482-63608504:+_5-2	1700018C11Rik	599	292	415	1456
1700018C11Rik_CCDS18262.1_ex1_4:63608495-63608517:-_5-3	1700018C11Rik	506	730	533	327
1700018C11Rik_CCDS18262.1_ex2_4:63611857-63611879:+_5-4	1700018C11Rik	560	661	421	517
1700018C11Rik_CCDS18262.1_ex2_4:63611879-63611901:+_5-5	1700018C11Rik	427	158	116	441
1700018F24Rik_CCDS51696.1_ex1_5:145043378-145043400:-_5-1	1700018F24Rik	233	192	5	239
1700018F24Rik_CCDS51696.1_ex1_5:145043453-145043475:-_5-2	1700018F24Rik	865	1090	1022	864
1700018F24Rik_CCDS51696.1_ex1_5:145043470-145043492:-_5-3	1700018F24Rik	1346	1134	1854	1009
1700018F24Rik_CCDS51696.1_ex1_5:145043497-145043519:-_5-4	1700018F24Rik	689	518	30	571
1700018F24Rik_CCDS51696.1_ex3_5:145044798-145044820:+_5-5	1700018F24Rik	1576	1648	639	159
1700019A02Rik_CCDS48258.1_ex4_1:53177769-53177791:-_5-1	1700019A02Rik	164	662	0	116
1700019A02Rik_CCDS48258.1_ex4_1:53177782-53177804:+_5-2	1700019A02Rik	185	135	0	616
1700019A02Rik_CCDS48258.1_ex4_1:53177797-53177819:-_5-3	1700019A02Rik	113	1	12	15
1700019A02Rik_CCDS48258.1_ex5_1:53181864-53181886:-_5-4	1700019A02Rik	105	31	259	108
1700019A02Rik_CCDS48258.1_ex6_1:53182518-53182540:-_5-5	1700019A02Rik	63	0	8	0
1700019B03Rik_CCDS52467.1_ex0_8:3476092-3476114:-_5-1	1700019B03Rik	320	388	260	171
1700019B03Rik_CCDS52467.1_ex0_8:3476170-3476192:+_5-2	1700019B03Rik	415	854	88	266
1700019B03Rik_CCDS52467.1_ex0_8:3476203-3476225:+_5-3	1700019B03Rik	423	313	257	262
1700019B03Rik_CCDS52467.1_ex0_8:3476285-3476307:+_5-4	1700019B03Rik	623	445	1530	1080
1700019B03Rik_CCDS52467.1_ex0_8:3476336-3476358:-_5-5	1700019B03Rik	465	629	1533	192
1700019D03Rik_CCDS14949.1_ex0_1:52925331-52925353:+_5-1	1700019D03Rik	217	838	268	611
1700019D03Rik_CCDS14949.1_ex0_1:52925361-52925383:+_5-2	1700019D03Rik	282	101	297	8
1700019D03Rik_CCDS14949.1_ex0_1:52925386-52925408:+_5-3	1700019D03Rik	703	1021	370	593
1700019D03Rik_CCDS14949.1_ex0_1:52925405-52925427:+_5-4	1700019D03Rik	102	70	1	56
1700019D03Rik_CCDS14949.1_ex0_1:52925443-52925465:-_5-5	1700019D03Rik	133	0	6	31
1700019G17Rik_CCDS39540.1_ex0_6:85901281-85901303:-_5-1	1700019G17Rik	205	352	180	59
1700019G17Rik_CCDS39540.1_ex0_6:85901299-85901321:+_5-2	1700019G17Rik	562	1026	1399	890
1700019G17Rik_CCDS39540.1_ex0_6:85901335-85901357:+_5-3	1700019G17Rik	543	206	1433	200
1700019G17Rik_CCDS39540.1_ex0_6:85901370-85901392:+_5-4	1700019G17Rik	367	305	193	399
1700019G17Rik_CCDS39540.1_ex0_6:85901389-85901411:+_5-5	1700019G17Rik	5	0	0	0
1700019L03Rik_CCDS15932.1_ex5_2:32779871-32779893:+_5-1	1700019L03Rik	500	772	187	441
1700019L03Rik_CCDS15932.1_ex7_2:32781348-32781370:-_5-2	1700019L03Rik	507	807	834	301
1700019L03Rik_CCDS15932.1_ex7_2:32781394-32781416:+_5-3	1700019L03Rik	694	734	656	353
1700019L03Rik_CCDS15932.1_ex7_2:32781417-32781439:-_5-4	1700019L03Rik	459	452	529	292
1700019L03Rik_CCDS15932.1_ex7_2:32781607-32781629:+_5-5	1700019L03Rik	428	969	374	163
1700019N19Rik_CCDS38031.1_ex2_19:58787608-58787630:-_5-1	1700019N19Rik	239	7	587	131
1700019N19Rik_CCDS38031.1_ex3_19:58789068-58789090:+_5-2	1700019N19Rik	538	1306	70	582
1700019N19Rik_CCDS38031.1_ex3_19:58789175-58789197:+_5-3	1700019N19Rik	396	538	376	292
1700019N19Rik_CCDS38031.1_ex3_19:58789199-58789221:-_5-4	1700019N19Rik	213	79	17	147
1700019N19Rik_CCDS38031.1_ex3_19:58789221-58789243:+_5-5	1700019N19Rik	303	529	644	4
1700019O17Rik_CCDS56635.1_ex0_1:86426470-86426492:+_5-1	1700019O17Rik	501	264	198	213
1700019O17Rik_CCDS56635.1_ex0_1:86426502-86426524:-_5-2	1700019O17Rik	550	478	363	1210
1700019O17Rik_CCDS56635.1_ex0_1:86426567-86426589:-_5-3	1700019O17Rik	420	263	24	301
1700019O17Rik_CCDS56635.1_ex0_1:86427140-86427162:+_5-4	1700019O17Rik	423	294	455	0
1700019O17Rik_CCDS56635.1_ex0_1:86427159-86427181:-_5-5	1700019O17Rik	321	699	92	370
1700020A23Rik_CCDS50710.1_ex0_2:130405620-130405642:+_5-1	1700020A23Rik	95	252	240	108
1700020A23Rik_CCDS50710.1_ex0_2:130405692-130405714:-_5-2	1700020A23Rik	469	518	99	37
1700020A23Rik_CCDS50710.1_ex1_2:130405802-130405824:+_5-3	1700020A23Rik	291	443	70	73
1700020A23Rik_CCDS50710.1_ex1_2:130405814-130405836:+_5-4	1700020A23Rik	396	2048	159	106
1700020A23Rik_CCDS50710.1_ex1_2:130405871-130405893:-_5-5	1700020A23Rik	437	42	213	469
1700020L24Rik_CCDS25165.1_ex1_11:83440374-83440396:+_5-1	1700020L24Rik	387	121	118	853
1700020L24Rik_CCDS25165.1_ex1_11:83440434-83440456:-_5-2	1700020L24Rik	678	742	490	622
1700020L24Rik_CCDS25165.1_ex1_11:83440478-83440500:-_5-3	1700020L24Rik	1590	2537	1670	1329
1700020L24Rik_CCDS25165.1_ex1_11:83440553-83440575:+_5-4	1700020L24Rik	940	507	631	732
1700020L24Rik_CCDS25165.1_ex2_11:83440687-83440709:-_5-5	1700020L24Rik	439	1027	192	35
1700020N15Rik_CCDS57758.1_ex0_X:69945429-69945451:+_5-1	1700020N15Rik	8	0	0	0
1700020N15Rik_CCDS57758.1_ex1_X:69945617-69945639:-_5-2	1700020N15Rik	209	25	146	31
1700020N15Rik_CCDS57758.1_ex1_X:69945664-69945686:-_5-3	1700020N15Rik	476	62	94	122
1700020N15Rik_CCDS57758.1_ex1_X:69945683-69945705:-_5-4	1700020N15Rik	518	299	323	420
1700020N15Rik_CCDS57758.1_ex1_X:69945727-69945749:-_5-5	1700020N15Rik	785	270	597	480
1700021F05Rik_CCDS23820.1_ex1_10:43530644-43530666:-_5-1	1700021F05Rik	21	0	0	0
1700021F05Rik_CCDS23820.1_ex2_10:43532682-43532704:-_5-2	1700021F05Rik	0	0	0	0
1700021F05Rik_CCDS23820.1_ex2_10:43532755-43532777:-_5-3	1700021F05Rik	873	894	1427	406
1700021F05Rik_CCDS23820.1_ex2_10:43532795-43532817:+_5-4	1700021F05Rik	526	1202	646	838
1700021F05Rik_CCDS23820.1_ex2_10:43532892-43532914:+_5-5	1700021F05Rik	46	0	79	93
1700021F07Rik_CCDS50814.1_ex1_2:173526015-173526037:+_5-1	1700021F07Rik	300	188	283	537
1700021F07Rik_CCDS50814.1_ex1_2:173526036-173526058:+_5-2	1700021F07Rik	879	1051	990	502
1700021F07Rik_CCDS50814.1_ex1_2:173526064-173526086:+_5-3	1700021F07Rik	60	47	0	149
1700021F07Rik_CCDS50814.1_ex2_2:173527841-173527863:+_5-4	1700021F07Rik	582	745	1027	654
1700021F07Rik_CCDS50814.1_ex2_2:173527896-173527918:-_5-5	1700021F07Rik	468	158	842	251
1700021K19Rik_CCDS28124.1_ex12_16:32843025-32843047:+_5-1	1700021K19Rik	311	1384	169	187
1700021K19Rik_CCDS28124.1_ex12_16:32843051-32843073:+_5-2	1700021K19Rik	564	333	626	816
1700021K19Rik_CCDS28124.1_ex12_16:32843276-32843298:-_5-3	1700021K19Rik	705	408	492	373
1700021K19Rik_CCDS28124.1_ex12_16:32843346-32843368:-_5-4	1700021K19Rik	263	138	579	606
1700021K19Rik_CCDS28124.1_ex17_16:32857002-32857024:-_5-5	1700021K19Rik	63	758	0	0
1700022I11Rik_CCDS51160.1_ex0_4:42970121-42970143:+_5-1	1700022I11Rik	238	230	332	468
1700022I11Rik_CCDS51160.1_ex1_4:42971318-42971340:-_5-2	1700022I11Rik	637	354	230	487
1700022I11Rik_CCDS51160.1_ex1_4:42971420-42971442:-_5-3	1700022I11Rik	284	189	191	336
1700022I11Rik_CCDS51160.1_ex1_4:42971452-42971474:-_5-4	1700022I11Rik	326	293	121	129
1700022I11Rik_CCDS51160.1_ex1_4:42971965-42971987:+_5-5	1700022I11Rik	855	191	400	440
1700022P22Rik_CCDS48483.1_ex0_1:191039663-191039685:+_5-1	1700022P22Rik	717	515	467	620
1700022P22Rik_CCDS48483.1_ex0_1:191039678-191039700:-_5-2	1700022P22Rik	294	88	189	216
1700022P22Rik_CCDS48483.1_ex0_1:191039704-191039726:+_5-3	1700022P22Rik	274	250	137	7
1700022P22Rik_CCDS48483.1_ex0_1:191039717-191039739:+_5-4	1700022P22Rik	304	428	48	223
1700022P22Rik_CCDS48483.1_ex0_1:191039744-191039766:-_5-5	1700022P22Rik	257	245	63	60
1700023E05Rik_CCDS19369.1_ex0_5:77016430-77016452:+_5-1	1700023E05Rik	699	805	825	353
1700023E05Rik_CCDS19369.1_ex0_5:77016515-77016537:-_5-2	1700023E05Rik	458	460	426	663
1700023E05Rik_CCDS19369.1_ex0_5:77016582-77016604:-_5-3	1700023E05Rik	496	353	199	137
1700023E05Rik_CCDS19369.1_ex0_5:77016604-77016626:+_5-4	1700023E05Rik	601	1567	849	730
1700023E05Rik_CCDS19369.1_ex2_5:77044060-77044082:+_5-5	1700023E05Rik	409	1452	247	163
1700023F06Rik_CCDS56813.1_ex3_11:103200147-103200169:-_5-1	1700023F06Rik	350	220	557	187
1700023F06Rik_CCDS56813.1_ex3_11:103200172-103200194:-_5-2	1700023F06Rik	337	527	290	228
1700023F06Rik_CCDS56813.1_ex4_11:103200280-103200302:+_5-3	1700023F06Rik	243	118	113	388
1700023F06Rik_CCDS56813.1_ex5_11:103200803-103200825:-_5-4	1700023F06Rik	545	837	1522	1016
1700023F06Rik_CCDS56813.1_ex5_11:103200840-103200862:+_5-5	1700023F06Rik	619	111	734	1024
1700024G13Rik_CCDS36867.1_ex1_14:32377919-32377941:-_5-1	1700024G13Rik	53	1139	211	0
1700024G13Rik_CCDS36867.1_ex1_14:32377936-32377958:-_5-2	1700024G13Rik	500	583	846	263
1700024G13Rik_CCDS36867.1_ex1_14:32377953-32377975:-_5-3	1700024G13Rik	277	1748	221	336
1700024G13Rik_CCDS36867.1_ex2_14:32388251-32388273:-_5-4	1700024G13Rik	407	1351	773	471
1700024G13Rik_CCDS36867.1_ex2_14:32388264-32388286:-_5-5	1700024G13Rik	544	423	639	751
1700024P04Rik_CCDS49342.1_ex0_13:98984294-98984316:-_5-1	1700024P04Rik	294	273	328	0
1700024P04Rik_CCDS49342.1_ex0_13:98984331-98984353:+_5-2	1700024P04Rik	138	27	79	26
1700024P04Rik_CCDS49342.1_ex0_13:98984363-98984385:-_5-3	1700024P04Rik	81	67	0	100
1700024P04Rik_CCDS49342.1_ex0_13:98984399-98984421:+_5-4	1700024P04Rik	47	17	0	19
1700024P04Rik_CCDS49342.1_ex0_13:98984416-98984438:-_5-5	1700024P04Rik	445	81	418	420
1700024P16Rik_CCDS51250.1_ex0_4:104913656-104913678:-_5-1	1700024P16Rik	567	1208	371	132
1700024P16Rik_CCDS51250.1_ex1_4:104945185-104945207:-_5-2	1700024P16Rik	383	199	453	176
1700024P16Rik_CCDS51250.1_ex1_4:104945573-104945595:-_5-3	1700024P16Rik	361	1	1458	446
1700024P16Rik_CCDS51250.1_ex2_4:104948721-104948743:-_5-4	1700024P16Rik	462	180	267	1331
1700024P16Rik_CCDS51250.1_ex2_4:104948766-104948788:-_5-5	1700024P16Rik	342	650	578	244
1700025F22Rik_CCDS50394.1_ex1_19:11142327-11142349:+_5-1	1700025F22Rik	155	224	175	357
1700025F22Rik_CCDS50394.1_ex1_19:11142343-11142365:-_5-2	1700025F22Rik	183	16	6	139
1700025F22Rik_CCDS50394.1_ex1_19:11142401-11142423:-_5-3	1700025F22Rik	371	517	20	411
1700025F22Rik_CCDS50394.1_ex1_19:11142445-11142467:-_5-4	1700025F22Rik	183	228	217	0
1700025F22Rik_CCDS50394.1_ex2_19:11146728-11146750:-_5-5	1700025F22Rik	82	210	242	0
1700025G04Rik_CCDS35737.1_ex2_1:151921054-151921076:+_5-1	1700025G04Rik	148	284	704	1
1700025G04Rik_CCDS35737.1_ex2_1:151921071-151921093:-_5-2	1700025G04Rik	31	354	0	149
1700025G04Rik_CCDS35737.1_ex2_1:151921091-151921113:+_5-3	1700025G04Rik	486	332	243	258
1700025G04Rik_CCDS35737.1_ex3_1:151980471-151980493:-_5-4	1700025G04Rik	20	0	0	32
1700025G04Rik_CCDS35737.1_ex3_1:151980497-151980519:-_5-5	1700025G04Rik	265	478	0	385
1700026D08Rik_CCDS21413.1_ex3_7:83791697-83791719:-_5-1	1700026D08Rik	394	595	722	488
1700026D08Rik_CCDS21413.1_ex4_7:83793196-83793218:+_5-2	1700026D08Rik	120	144	6	116
1700026D08Rik_CCDS21413.1_ex4_7:83793229-83793251:-_5-3	1700026D08Rik	410	635	769	1030
1700026D08Rik_CCDS21413.1_ex4_7:83793390-83793412:+_5-4	1700026D08Rik	215	211	48	0
1700026D08Rik_CCDS21413.1_ex4_7:83793419-83793441:-_5-5	1700026D08Rik	269	42	422	805
1700026L06Rik_CCDS15845.1_ex2_2:28693644-28693666:+_5-1	1700026L06Rik	579	957	437	675
1700026L06Rik_CCDS15845.1_ex2_2:28693767-28693789:+_5-2	1700026L06Rik	627	637	478	52
1700026L06Rik_CCDS15845.1_ex2_2:28693779-28693801:-_5-3	1700026L06Rik	558	1046	480	475
1700026L06Rik_CCDS15845.1_ex3_2:28695898-28695920:+_5-4	1700026L06Rik	420	839	514	179
1700026L06Rik_CCDS15845.1_ex3_2:28695928-28695950:-_5-5	1700026L06Rik	108	247	45	544
1700028K03Rik_CCDS19504.1_ex1_5:107543968-107543990:+_5-1	1700028K03Rik	72	252	0	21
1700028K03Rik_CCDS19504.1_ex1_5:107543992-107544014:+_5-2	1700028K03Rik	274	945	189	40
1700028K03Rik_CCDS19504.1_ex2_5:107545710-107545732:+_5-3	1700028K03Rik	171	309	123	85
1700028K03Rik_CCDS19504.1_ex2_5:107545795-107545817:+_5-4	1700028K03Rik	373	93	689	9
1700028K03Rik_CCDS19504.1_ex2_5:107545807-107545829:-_5-5	1700028K03Rik	509	158	407	23
1700028P14Rik_CCDS29708.1_ex2_19:23592154-23592176:-_5-1	1700028P14Rik	389	1044	376	444
1700028P14Rik_CCDS29708.1_ex3_19:23593026-23593048:-_5-2	1700028P14Rik	436	1472	319	637
1700028P14Rik_CCDS29708.1_ex3_19:23593038-23593060:-_5-3	1700028P14Rik	228	1419	240	338
1700028P14Rik_CCDS29708.1_ex3_19:23593115-23593137:-_5-4	1700028P14Rik	184	331	193	304
1700028P14Rik_CCDS29708.1_ex4_19:23616575-23616597:-_5-5	1700028P14Rik	78	0	41	361
1700029F12Rik_CCDS36755.1_ex1_13:97030213-97030235:+_5-1	1700029F12Rik	282	504	215	386
1700029F12Rik_CCDS36755.1_ex1_13:97030256-97030278:+_5-2	1700029F12Rik	426	1572	1450	525
1700029F12Rik_CCDS36755.1_ex1_13:97030305-97030327:+_5-3	1700029F12Rik	258	743	126	0
1700029F12Rik_CCDS36755.1_ex1_13:97030355-97030377:+_5-4	1700029F12Rik	842	278	836	970
1700029F12Rik_CCDS36755.1_ex1_13:97030401-97030423:-_5-5	1700029F12Rik	246	658	107	84
1700029H14Rik_CCDS40233.1_ex5_8:13558781-13558803:-_5-1	1700029H14Rik	207	712	55	517
1700029H14Rik_CCDS40233.1_ex5_8:13558842-13558864:-_5-2	1700029H14Rik	121	226	160	255
1700029H14Rik_CCDS40233.1_ex7_8:13562153-13562175:-_5-3	1700029H14Rik	267	65	869	82
1700029H14Rik_CCDS40233.1_ex7_8:13562202-13562224:-_5-4	1700029H14Rik	513	38	296	218
1700029H14Rik_CCDS40233.1_ex7_8:13562238-13562260:+_5-5	1700029H14Rik	618	714	1652	798
1700029I15Rik_CCDS16445.1_ex1_2:92383208-92383230:+_5-1	1700029I15Rik	573	362	208	1130
1700029I15Rik_CCDS16445.1_ex1_2:92383226-92383248:+_5-2	1700029I15Rik	599	484	1119	795
1700029I15Rik_CCDS16445.1_ex1_2:92383256-92383278:+_5-3	1700029I15Rik	827	1216	471	232
1700029I15Rik_CCDS16445.1_ex1_2:92383271-92383293:-_5-4	1700029I15Rik	551	276	448	610
1700029I15Rik_CCDS16445.1_ex2_2:92383432-92383454:+_5-5	1700029I15Rik	217	0	1	312
1700029J07Rik_CCDS22283.1_ex4_8:45968071-45968093:-_5-1	1700029J07Rik	277	657	585	532
1700029J07Rik_CCDS22283.1_ex5_8:45970366-45970388:-_5-2	1700029J07Rik	133	1	0	0
1700029J07Rik_CCDS22283.1_ex5_8:45970428-45970450:-_5-3	1700029J07Rik	167	2	60	53
1700029J07Rik_CCDS22283.1_ex5_8:45970481-45970503:+_5-4	1700029J07Rik	303	129	119	899
1700029J07Rik_CCDS22283.1_ex5_8:45970526-45970548:-_5-5	1700029J07Rik	351	350	261	412
1700029P11Rik_CCDS37152.1_ex0_15:81980648-81980670:+_5-1	1700029P11Rik	254	599	386	149
1700029P11Rik_CCDS37152.1_ex0_15:81980667-81980689:+_5-2	1700029P11Rik	689	442	747	478
1700029P11Rik_CCDS37152.1_ex0_15:81980761-81980783:-_5-3	1700029P11Rik	261	587	1019	12
1700029P11Rik_CCDS37152.1_ex0_15:81980775-81980797:+_5-4	1700029P11Rik	4	0	0	0
1700029P11Rik_CCDS37152.1_ex0_15:81980801-81980823:-_5-5	1700029P11Rik	82	85	25	19
1700030F18Rik_CCDS37207.1_ex1_15:99927792-99927814:-_5-1	1700030F18Rik	494	92	373	166
1700030F18Rik_CCDS37207.1_ex1_15:99927824-99927846:+_5-2	1700030F18Rik	199	652	288	252
1700030F18Rik_CCDS37207.1_ex1_15:99927840-99927862:+_5-3	1700030F18Rik	395	545	274	1266
1700030F18Rik_CCDS37207.1_ex1_15:99927863-99927885:-_5-4	1700030F18Rik	283	138	647	421
1700030F18Rik_CCDS37207.1_ex2_15:99929825-99929847:+_5-5	1700030F18Rik	176	259	0	282
1700030J22Rik_CCDS22695.1_ex0_8:116971777-116971799:+_5-1	1700030J22Rik	622	1166	195	795
1700030J22Rik_CCDS22695.1_ex0_8:116971800-116971822:-_5-2	1700030J22Rik	332	256	240	583
1700030J22Rik_CCDS22695.1_ex0_8:116971845-116971867:+_5-3	1700030J22Rik	626	1035	739	855
1700030J22Rik_CCDS22695.1_ex0_8:116971996-116972018:+_5-4	1700030J22Rik	429	1277	778	121
1700030J22Rik_CCDS22695.1_ex1_8:116973548-116973570:-_5-5	1700030J22Rik	117	314	286	149
1700030K09Rik_CCDS22414.1_ex0_8:72445103-72445125:-_5-1	1700030K09Rik	713	374	955	776
1700030K09Rik_CCDS22414.1_ex0_8:72445220-72445242:+_5-2	1700030K09Rik	310	745	354	727
1700030K09Rik_CCDS22414.1_ex1_8:72449502-72449524:-_5-3	1700030K09Rik	182	0	702	28
1700030K09Rik_CCDS22414.1_ex1_8:72449522-72449544:+_5-4	1700030K09Rik	602	645	192	251
1700030K09Rik_CCDS22414.1_ex1_8:72449558-72449580:+_5-5	1700030K09Rik	446	166	499	581
1700031F05Rik_CCDS53160.1_ex1_X:102860896-102860918:-_5-1	1700031F05Rik	188	199	61	239
1700031F05Rik_CCDS53160.1_ex2_X:102861157-102861179:+_5-2	1700031F05Rik	840	693	208	228
1700031F05Rik_CCDS53160.1_ex3_X:102864146-102864168:+_5-3	1700031F05Rik	619	634	368	1089
1700031F05Rik_CCDS53160.1_ex3_X:102864169-102864191:+_5-4	1700031F05Rik	90	318	48	141
1700031F05Rik_CCDS53160.1_ex3_X:102864204-102864226:+_5-5	1700031F05Rik	246	83	641	0
1700034E13Rik_CCDS29249.1_ex0_18:52660473-52660495:+_5-1	1700034E13Rik	235	855	580	27
1700034E13Rik_CCDS29249.1_ex0_18:52660509-52660531:+_5-2	1700034E13Rik	73	9	0	0
1700034E13Rik_CCDS29249.1_ex0_18:52660550-52660572:+_5-3	1700034E13Rik	52	19	236	189
1700034E13Rik_CCDS29249.1_ex0_18:52660563-52660585:-_5-4	1700034E13Rik	58	0	0	0
1700034E13Rik_CCDS29249.1_ex1_18:52663588-52663610:+_5-5	1700034E13Rik	315	1179	569	1
1700034F02Rik_CCDS48763.1_ex0_11:29553718-29553740:-_5-1	1700034F02Rik	225	600	20	172
1700034F02Rik_CCDS48763.1_ex0_11:29553741-29553763:+_5-2	1700034F02Rik	226	111	141	144
1700034F02Rik_CCDS48763.1_ex2_11:29557777-29557799:-_5-3	1700034F02Rik	505	1381	227	151
1700034F02Rik_CCDS48763.1_ex3_11:29560460-29560482:-_5-4	1700034F02Rik	273	9	343	551
1700034F02Rik_CCDS48763.1_ex3_11:29560640-29560662:-_5-5	1700034F02Rik	387	332	1204	337
1700034J05Rik_CCDS51956.1_ex1_6:146953017-146953039:+_5-1	1700034J05Rik	594	199	12	238
1700034J05Rik_CCDS51956.1_ex1_6:146953176-146953198:+_5-2	1700034J05Rik	483	330	1054	586
1700034J05Rik_CCDS51956.1_ex1_6:146953212-146953234:+_5-3	1700034J05Rik	155	35	200	148
1700034J05Rik_CCDS51956.1_ex1_6:146953237-146953259:+_5-4	1700034J05Rik	380	1289	123	633
1700034J05Rik_CCDS51956.1_ex1_6:146953260-146953282:-_5-5	1700034J05Rik	284	348	567	85
1700034O15Rik_CCDS20054.1_ex0_6:41684611-41684633:+_5-1	1700034O15Rik	237	715	192	678
1700034O15Rik_CCDS20054.1_ex0_6:41684647-41684669:+_5-2	1700034O15Rik	15	0	110	84
1700034O15Rik_CCDS20054.1_ex0_6:41684660-41684682:-_5-3	1700034O15Rik	522	573	666	657
1700034O15Rik_CCDS20054.1_ex1_6:41685199-41685221:+_5-4	1700034O15Rik	201	13	665	86
1700034O15Rik_CCDS20054.1_ex1_6:41685240-41685262:+_5-5	1700034O15Rik	368	1155	340	84
1700037C18Rik_CCDS49746.1_ex1_16:3906840-3906862:-_5-1	1700037C18Rik	312	2	0	11
1700037C18Rik_CCDS49746.1_ex1_16:3906948-3906970:-_5-2	1700037C18Rik	256	0	212	32
1700037C18Rik_CCDS49746.1_ex1_16:3906972-3906994:-_5-3	1700037C18Rik	660	509	441	446
1700037C18Rik_CCDS49746.1_ex1_16:3907006-3907028:+_5-4	1700037C18Rik	495	2410	317	367
1700037C18Rik_CCDS49746.1_ex1_16:3907052-3907074:-_5-5	1700037C18Rik	860	1537	517	596
1700037H04Rik_CCDS16756.1_ex1_2:131147244-131147266:-_5-1	1700037H04Rik	256	193	572	187
1700037H04Rik_CCDS16756.1_ex2_2:131148255-131148277:+_5-2	1700037H04Rik	480	169	431	275
1700037H04Rik_CCDS16756.1_ex3_2:131151644-131151666:-_5-3	1700037H04Rik	255	593	348	347
1700037H04Rik_CCDS16756.1_ex3_2:131151668-131151690:+_5-4	1700037H04Rik	137	9	321	64
1700037H04Rik_CCDS16756.1_ex3_2:131151680-131151702:+_5-5	1700037H04Rik	296	454	435	388
1700039E15Rik_CCDS21238.1_ex1_7:45286456-45286478:+_5-1	1700039E15Rik	185	158	290	101
1700039E15Rik_CCDS21238.1_ex1_7:45286527-45286549:-_5-2	1700039E15Rik	341	151	86	211
1700039E15Rik_CCDS21238.1_ex2_7:45286870-45286892:+_5-3	1700039E15Rik	331	0	496	824
1700039E15Rik_CCDS21238.1_ex2_7:45286894-45286916:-_5-4	1700039E15Rik	346	691	270	931
1700039E15Rik_CCDS21238.1_ex2_7:45287062-45287084:+_5-5	1700039E15Rik	435	849	449	782
1700040L02Rik_CCDS23905.1_ex3_10:68509741-68509763:+_5-1	1700040L02Rik	515	307	1322	197
1700040L02Rik_CCDS23905.1_ex4_10:68516369-68516391:-_5-2	1700040L02Rik	446	1146	281	554
1700040L02Rik_CCDS23905.1_ex5_10:68525608-68525630:+_5-3	1700040L02Rik	338	36	153	266
1700040L02Rik_CCDS23905.1_ex5_10:68525688-68525710:+_5-4	1700040L02Rik	0	0	0	0
1700040L02Rik_CCDS23905.1_ex6_10:68533844-68533866:+_5-5	1700040L02Rik	556	559	257	460
1700042B14Rik_CCDS53232.1_ex0_X:155125577-155125599:-_2-1	1700042B14Rik	255	768	3	0
1700042B14Rik_CCDS53232.1_ex0_X:155125689-155125711:-_2-2	1700042B14Rik	210	286	140	142
1700042G07Rik_CCDS51276.1_ex0_4:116173480-116173502:-_5-1	1700042G07Rik	423	547	532	65
1700042G07Rik_CCDS51276.1_ex0_4:116173498-116173520:+_5-2	1700042G07Rik	472	1188	528	232
1700042G07Rik_CCDS51276.1_ex0_4:116173521-116173543:+_5-3	1700042G07Rik	348	19	229	430
1700042G07Rik_CCDS51276.1_ex0_4:116173536-116173558:-_5-4	1700042G07Rik	635	404	366	865
1700042G07Rik_CCDS51276.1_ex0_4:116173571-116173593:+_5-5	1700042G07Rik	144	427	25	293
1700049G17Rik_CCDS21032.1_ex0_7:27912087-27912109:-_4-1	1700049G17Rik	102	0	0	90
1700049G17Rik_CCDS21032.1_ex0_7:27912108-27912130:-_4-2	1700049G17Rik	22	0	0	0
1700049G17Rik_CCDS21032.1_ex0_7:27912150-27912172:-_4-3	1700049G17Rik	223	1	456	2
1700049G17Rik_CCDS21032.1_ex0_7:27912204-27912226:-_4-4	1700049G17Rik	17	110	0	0
1700052N19Rik_CCDS56676.1_ex2_10:4439599-4439621:+_5-1	1700052N19Rik	100	5	17	266
1700052N19Rik_CCDS56676.1_ex2_10:4439634-4439656:+_5-2	1700052N19Rik	69	220	56	1
1700052N19Rik_CCDS56676.1_ex2_10:4439715-4439737:+_5-3	1700052N19Rik	189	147	356	40
1700052N19Rik_CCDS56676.1_ex3_10:4450656-4450678:-_5-4	1700052N19Rik	260	192	32	0
1700052N19Rik_CCDS56676.1_ex3_10:4450689-4450711:+_5-5	1700052N19Rik	522	369	550	544
1700054O13Rik_CCDS30012.1_ex0_X:9847126-9847148:+_5-1	1700054O13Rik	202	562	138	0
1700054O13Rik_CCDS30012.1_ex0_X:9847149-9847171:+_5-2	1700054O13Rik	584	81	449	432
1700054O13Rik_CCDS30012.1_ex0_X:9847161-9847183:-_5-3	1700054O13Rik	286	1165	430	218
1700054O13Rik_CCDS30012.1_ex0_X:9847189-9847211:-_5-4	1700054O13Rik	225	301	1064	878
1700054O13Rik_CCDS30012.1_ex0_X:9847210-9847232:-_5-5	1700054O13Rik	476	221	459	278
1700055N04Rik_CCDS57128.1_ex1_19:3963871-3963893:+_5-1	1700055N04Rik	226	23	483	19
1700055N04Rik_CCDS57128.1_ex1_19:3963896-3963918:+_5-2	1700055N04Rik	188	331	548	145
1700055N04Rik_CCDS57128.1_ex1_19:3963962-3963984:+_5-3	1700055N04Rik	400	511	53	944
1700055N04Rik_CCDS57128.1_ex3_19:3964902-3964924:+_5-4	1700055N04Rik	226	452	804	124
1700055N04Rik_CCDS57128.1_ex6_19:3965638-3965660:-_5-5	1700055N04Rik	468	2055	80	256
1700056E22Rik_CCDS56665.1_ex0_1:184033425-184033447:+_5-1	1700056E22Rik	657	1334	909	505
1700056E22Rik_CCDS56665.1_ex0_1:184033501-184033523:+_5-2	1700056E22Rik	448	253	107	1190
1700056E22Rik_CCDS56665.1_ex0_1:184033548-184033570:+_5-3	1700056E22Rik	426	371	1591	0
1700056E22Rik_CCDS56665.1_ex0_1:184033695-184033717:-_5-4	1700056E22Rik	353	512	473	335
1700056E22Rik_CCDS56665.1_ex0_1:184033718-184033740:+_5-5	1700056E22Rik	390	565	216	855
1700057G04Rik_CCDS23406.1_ex2_9:92351037-92351059:+_5-1	1700057G04Rik	290	345	1462	263
1700057G04Rik_CCDS23406.1_ex2_9:92351102-92351124:-_5-2	1700057G04Rik	155	28	0	213
1700057G04Rik_CCDS23406.1_ex3_9:92352562-92352584:-_5-3	1700057G04Rik	115	0	102	0
1700057G04Rik_CCDS23406.1_ex3_9:92352592-92352614:-_5-4	1700057G04Rik	508	366	97	69
1700057G04Rik_CCDS23406.1_ex3_9:92352655-92352677:+_5-5	1700057G04Rik	0	0	0	0
1700061G19Rik_CCDS37666.1_ex1_17:56877366-56877388:-_5-1	1700061G19Rik	429	256	463	8
1700061G19Rik_CCDS37666.1_ex1_17:56877453-56877475:-_5-2	1700061G19Rik	446	601	584	656
1700061G19Rik_CCDS37666.1_ex1_17:56877493-56877515:-_5-3	1700061G19Rik	443	438	486	215
1700061G19Rik_CCDS37666.1_ex1_17:56877535-56877557:+_5-4	1700061G19Rik	204	514	161	19
1700061G19Rik_CCDS37666.1_ex5_17:56882634-56882656:+_5-5	1700061G19Rik	238	98	715	7
1700065I17Rik_CCDS29260.1_ex1_18:56592379-56592401:+_5-1	1700065I17Rik	380	363	294	481
1700065I17Rik_CCDS29260.1_ex1_18:56592396-56592418:+_5-2	1700065I17Rik	284	291	12	66
1700065I17Rik_CCDS29260.1_ex1_18:56592425-56592447:-_5-3	1700065I17Rik	495	188	625	508
1700065I17Rik_CCDS29260.1_ex2_18:56594458-56594480:-_5-4	1700065I17Rik	415	63	398	95
1700065I17Rik_CCDS29260.1_ex2_18:56594507-56594529:+_5-5	1700065I17Rik	412	151	562	378
1700066B19Rik_CCDS50252.1_ex1_18:35728550-35728572:+_5-1	1700066B19Rik	302	212	241	315
1700066B19Rik_CCDS50252.1_ex1_18:35728589-35728611:-_5-2	1700066B19Rik	366	127	579	874
1700066B19Rik_CCDS50252.1_ex1_18:35728614-35728636:+_5-3	1700066B19Rik	1099	1524	894	2018
1700066B19Rik_CCDS50252.1_ex1_18:35728642-35728664:+_5-4	1700066B19Rik	522	722	467	890
1700066B19Rik_CCDS50252.1_ex1_18:35728709-35728731:+_5-5	1700066B19Rik	306	146	768	88
1700066M21Rik_CCDS48264.1_ex0_1:57377851-57377873:-_5-1	1700066M21Rik	866	922	1162	876
1700066M21Rik_CCDS48264.1_ex0_1:57377931-57377953:-_5-2	1700066M21Rik	669	772	331	659
1700066M21Rik_CCDS48264.1_ex1_1:57382825-57382847:-_5-3	1700066M21Rik	198	421	87	0
1700066M21Rik_CCDS48264.1_ex1_1:57382944-57382966:-_5-4	1700066M21Rik	182	0	31	152
1700066M21Rik_CCDS48264.1_ex1_1:57382989-57383011:+_5-5	1700066M21Rik	319	122	247	212
1700067K01Rik_CCDS22464.2_ex2_8:84003130-84003152:-_5-1	1700067K01Rik	313	47	166	256
1700067K01Rik_CCDS22464.2_ex2_8:84003178-84003200:+_5-2	1700067K01Rik	402	233	319	64
1700067K01Rik_CCDS22464.2_ex3_8:84003301-84003323:-_5-3	1700067K01Rik	289	232	81	175
1700067K01Rik_CCDS22464.2_ex3_8:84003338-84003360:-_5-4	1700067K01Rik	251	293	229	353
1700067K01Rik_CCDS22464.2_ex3_8:84003369-84003391:-_5-5	1700067K01Rik	443	244	105	1
1700067P10Rik_CCDS28857.1_ex1_17:48090324-48090346:-_5-1	1700067P10Rik	481	801	542	128
1700067P10Rik_CCDS28857.1_ex1_17:48090405-48090427:+_5-2	1700067P10Rik	886	1366	920	521
1700067P10Rik_CCDS28857.1_ex1_17:48090429-48090451:+_5-3	1700067P10Rik	331	4	364	178
1700067P10Rik_CCDS28857.1_ex1_17:48090502-48090524:+_5-4	1700067P10Rik	67	116	23	205
1700067P10Rik_CCDS28857.1_ex1_17:48090568-48090590:-_5-5	1700067P10Rik	474	962	137	300
1700074P13Rik_CCDS20041.1_ex2_6:40926015-40926037:+_5-1	1700074P13Rik	162	384	148	221
1700074P13Rik_CCDS20041.1_ex2_6:40926040-40926062:-_5-2	1700074P13Rik	261	41	0	160
1700074P13Rik_CCDS20041.1_ex2_6:40926063-40926085:+_5-3	1700074P13Rik	157	200	145	0
1700074P13Rik_CCDS20041.1_ex2_6:40926210-40926232:-_5-4	1700074P13Rik	120	65	516	117
1700074P13Rik_CCDS20041.1_ex3_6:40928562-40928584:+_5-5	1700074P13Rik	605	159	309	186
1700080E11Rik_CCDS23463.1_ex1_9:105144479-105144501:-_5-1	1700080E11Rik	310	658	645	15
1700080E11Rik_CCDS23463.1_ex1_9:105144498-105144520:+_5-2	1700080E11Rik	47	0	0	0
1700080E11Rik_CCDS23463.1_ex1_9:105144528-105144550:+_5-3	1700080E11Rik	457	1299	10	717
1700080E11Rik_CCDS23463.1_ex1_9:105144546-105144568:+_5-4	1700080E11Rik	519	270	184	254
1700080E11Rik_CCDS23463.1_ex1_9:105144649-105144671:+_5-5	1700080E11Rik	221	44	66	173
1700080O16Rik_CCDS53068.1_ex0_X:51969305-51969327:-_5-1	1700080O16Rik	217	23	183	432
1700080O16Rik_CCDS53068.1_ex0_X:51969355-51969377:-_5-2	1700080O16Rik	509	545	593	442
1700080O16Rik_CCDS53068.1_ex0_X:51969436-51969458:+_5-3	1700080O16Rik	97	248	415	0
1700080O16Rik_CCDS53068.1_ex0_X:51969573-51969595:+_5-4	1700080O16Rik	461	215	399	361
1700080O16Rik_CCDS53068.1_ex0_X:51969680-51969702:-_5-5	1700080O16Rik	261	541	285	107
1700084C01Rik_CCDS15466.1_ex0_1:169930090-169930112:-_5-1	1700084C01Rik	141	219	103	458
1700084C01Rik_CCDS15466.1_ex1_1:169933098-169933120:-_5-2	1700084C01Rik	250	2	30	739
1700084C01Rik_CCDS15466.1_ex2_1:169933685-169933707:-_5-3	1700084C01Rik	266	204	173	331
1700084C01Rik_CCDS15466.1_ex2_1:169933706-169933728:-_5-4	1700084C01Rik	403	894	216	26
1700084C01Rik_CCDS15466.1_ex2_1:169933810-169933832:+_5-5	1700084C01Rik	507	1376	294	906
1700088E04Rik_CCDS27633.1_ex2_15:79135716-79135738:-_5-1	1700088E04Rik	239	426	42	77
1700088E04Rik_CCDS27633.1_ex3_15:79136329-79136351:+_5-2	1700088E04Rik	633	1730	294	177
1700088E04Rik_CCDS27633.1_ex3_15:79136344-79136366:-_5-3	1700088E04Rik	208	0	40	241
1700088E04Rik_CCDS27633.1_ex4_15:79139250-79139272:-_5-4	1700088E04Rik	339	220	309	687
1700088E04Rik_CCDS27633.1_ex4_15:79139289-79139311:-_5-5	1700088E04Rik	186	32	193	20
1700092M07Rik_CCDS50382.1_ex1_19:8740974-8740996:+_5-1	1700092M07Rik	193	293	552	256
1700092M07Rik_CCDS50382.1_ex1_19:8740997-8741019:-_5-2	1700092M07Rik	170	0	36	0
1700092M07Rik_CCDS50382.1_ex1_19:8741035-8741057:-_5-3	1700092M07Rik	561	670	353	118
1700092M07Rik_CCDS50382.1_ex1_19:8741051-8741073:+_5-4	1700092M07Rik	1648	903	773	550
1700092M07Rik_CCDS50382.1_ex1_19:8741066-8741088:-_5-5	1700092M07Rik	407	548	530	306
1700093K21Rik_CCDS24477.1_ex1_11:23517278-23517300:+_5-1	1700093K21Rik	198	177	157	0
1700093K21Rik_CCDS24477.1_ex1_11:23517318-23517340:+_5-2	1700093K21Rik	269	79	1103	382
1700093K21Rik_CCDS24477.1_ex2_11:23518089-23518111:-_5-3	1700093K21Rik	758	933	689	518
1700093K21Rik_CCDS24477.1_ex3_11:23518788-23518810:+_5-4	1700093K21Rik	88	0	7	180
1700093K21Rik_CCDS24477.1_ex3_11:23518800-23518822:-_5-5	1700093K21Rik	105	39	66	0
1700094D03Rik_CCDS50968.1_ex1_3:90063228-90063250:+_5-1	1700094D03Rik	0	0	0	0
1700094D03Rik_CCDS50968.1_ex2_3:90064433-90064455:+_5-2	1700094D03Rik	93	0	402	0
1700094D03Rik_CCDS50968.1_ex2_3:90064454-90064476:+_5-3	1700094D03Rik	347	417	690	491
1700094D03Rik_CCDS50968.1_ex2_3:90064478-90064500:+_5-4	1700094D03Rik	482	972	967	63
1700094D03Rik_CCDS50968.1_ex3_3:90065506-90065528:-_5-5	1700094D03Rik	298	321	183	22
1700101E01Rik_CCDS50551.1_ex5_2:29054806-29054828:+_5-1	1700101E01Rik	507	528	342	444
1700101E01Rik_CCDS50551.1_ex5_2:29054820-29054842:+_5-2	1700101E01Rik	335	183	0	243
1700101E01Rik_CCDS50551.1_ex5_2:29054862-29054884:-_5-3	1700101E01Rik	129	31	57	291
1700101E01Rik_CCDS50551.1_ex5_2:29054878-29054900:-_5-4	1700101E01Rik	209	364	176	19
1700101E01Rik_CCDS50551.1_ex5_2:29054891-29054913:+_5-5	1700101E01Rik	753	147	545	446
1700102P08Rik_CCDS23524.1_ex0_9:108393357-108393379:+_5-1	1700102P08Rik	585	1555	424	177
1700102P08Rik_CCDS23524.1_ex0_9:108393460-108393482:-_5-2	1700102P08Rik	379	659	267	538
1700102P08Rik_CCDS23524.1_ex0_9:108393504-108393526:+_5-3	1700102P08Rik	127	70	4	35
1700102P08Rik_CCDS23524.1_ex1_9:108395282-108395304:+_5-4	1700102P08Rik	249	1060	405	150
1700102P08Rik_CCDS23524.1_ex2_9:108397203-108397225:+_5-5	1700102P08Rik	56	96	0	156
1700106J16Rik_CCDS48881.1_ex0_11:88294194-88294216:-_5-1	1700106J16Rik	262	719	144	0
1700106J16Rik_CCDS48881.1_ex0_11:88294222-88294244:-_5-2	1700106J16Rik	652	1259	434	428
1700106J16Rik_CCDS48881.1_ex0_11:88294253-88294275:+_5-3	1700106J16Rik	326	653	452	558
1700106J16Rik_CCDS48881.1_ex0_11:88294314-88294336:-_5-4	1700106J16Rik	200	306	852	3
1700106J16Rik_CCDS48881.1_ex0_11:88294327-88294349:+_5-5	1700106J16Rik	432	80	232	341
1700109H08Rik_CCDS39001.1_ex1_5:3575651-3575673:+_5-1	1700109H08Rik	441	381	275	1380
1700109H08Rik_CCDS39001.1_ex1_5:3575687-3575709:+_5-2	1700109H08Rik	233	176	92	130
1700109H08Rik_CCDS39001.1_ex1_5:3575732-3575754:-_5-3	1700109H08Rik	491	1015	458	285
1700109H08Rik_CCDS39001.1_ex2_5:3577283-3577305:+_5-4	1700109H08Rik	128	213	48	52
1700109H08Rik_CCDS39001.1_ex2_5:3577316-3577338:-_5-5	1700109H08Rik	487	269	151	197
1700110M21Rik_CCDS36999.1_ex0_14:101198420-101198442:-_5-1	1700110M21Rik	728	817	1124	1534
1700110M21Rik_CCDS36999.1_ex0_14:101198533-101198555:-_5-2	1700110M21Rik	675	537	328	949
1700110M21Rik_CCDS36999.1_ex0_14:101198667-101198689:+_5-3	1700110M21Rik	288	436	501	205
1700110M21Rik_CCDS36999.1_ex0_14:101198768-101198790:+_5-4	1700110M21Rik	108	0	0	73
1700110M21Rik_CCDS36999.1_ex0_14:101198940-101198962:+_5-5	1700110M21Rik	82	163	0	159
1700112E06Rik_CCDS49415.1_ex2_14:22577920-22577942:-_5-1	1700112E06Rik	393	200	368	146
1700112E06Rik_CCDS49415.1_ex3_14:22584435-22584457:-_5-2	1700112E06Rik	936	1593	1663	792
1700112E06Rik_CCDS49415.1_ex3_14:22584471-22584493:-_5-3	1700112E06Rik	449	1974	252	671
1700112E06Rik_CCDS49415.1_ex3_14:22584483-22584505:+_5-4	1700112E06Rik	390	536	428	71
1700112E06Rik_CCDS49415.1_ex4_14:22596421-22596443:-_5-5	1700112E06Rik	164	0	109	0
1700113H08Rik_CCDS48660.1_ex2_10:87165067-87165089:-_5-1	1700113H08Rik	199	103	39	326
1700113H08Rik_CCDS48660.1_ex3_10:87225885-87225907:+_5-2	1700113H08Rik	107	86	309	331
1700113H08Rik_CCDS48660.1_ex3_10:87225951-87225973:-_5-3	1700113H08Rik	386	643	1307	541
1700113H08Rik_CCDS48660.1_ex3_10:87226003-87226025:-_5-4	1700113H08Rik	243	172	463	261
1700113H08Rik_CCDS48660.1_ex3_10:87226068-87226090:-_5-5	1700113H08Rik	304	121	541	485
1700122O11Rik_CCDS57099.1_ex0_17:48037006-48037028:+_5-1	1700122O11Rik	0	0	0	0
1700122O11Rik_CCDS57099.1_ex0_17:48037056-48037078:+_5-2	1700122O11Rik	349	486	46	253
1700122O11Rik_CCDS57099.1_ex0_17:48037158-48037180:+_5-3	1700122O11Rik	479	378	105	531
1700122O11Rik_CCDS57099.1_ex0_17:48037178-48037200:+_5-4	1700122O11Rik	318	22	598	49
1700122O11Rik_CCDS57099.1_ex0_17:48037250-48037272:+_5-5	1700122O11Rik	332	4	371	641
1700123I01Rik_CCDS50364.1_ex0_19:6195746-6195768:+_5-1	1700123I01Rik	20	0	0	0
1700123I01Rik_CCDS50364.1_ex3_19:6212151-6212173:+_5-2	1700123I01Rik	180	366	500	97
1700123I01Rik_CCDS50364.1_ex3_19:6212183-6212205:-_5-3	1700123I01Rik	296	430	289	310
1700123I01Rik_CCDS50364.1_ex5_19:6213337-6213359:+_5-4	1700123I01Rik	63	0	7	1
1700123I01Rik_CCDS50364.1_ex5_19:6213372-6213394:-_5-5	1700123I01Rik	636	991	517	299
1700123K08Rik_CCDS51680.1_ex1_5:138562533-138562555:+_5-1	1700123K08Rik	106	0	0	17
1700123K08Rik_CCDS51680.1_ex2_5:138562846-138562868:-_5-2	1700123K08Rik	517	570	339	256
1700123K08Rik_CCDS51680.1_ex2_5:138562881-138562903:+_5-3	1700123K08Rik	603	1042	295	580
1700123K08Rik_CCDS51680.1_ex2_5:138562924-138562946:-_5-4	1700123K08Rik	311	242	57	0
1700123K08Rik_CCDS51680.1_ex4_5:138564279-138564301:+_5-5	1700123K08Rik	206	2	62	11
1700123O20Rik_CCDS27099.1_ex0_14:54689898-54689920:-_5-1	1700123O20Rik	94	0	0	0
1700123O20Rik_CCDS27099.1_ex0_14:54689950-54689972:-_5-2	1700123O20Rik	470	87	186	335
1700123O20Rik_CCDS27099.1_ex0_14:54689965-54689987:-_5-3	1700123O20Rik	0	0	0	0
1700123O20Rik_CCDS27099.1_ex0_14:54689990-54690012:-_5-4	1700123O20Rik	503	2169	808	753
1700123O20Rik_CCDS27099.1_ex0_14:54690075-54690097:-_5-5	1700123O20Rik	126	0	0	0
1700125H20Rik_CCDS48872.1_ex1_11:85172887-85172909:+_5-1	1700125H20Rik	603	1450	1161	260
1700125H20Rik_CCDS48872.1_ex2_11:85173183-85173205:+_5-2	1700125H20Rik	51	13	6	47
1700125H20Rik_CCDS48872.1_ex2_11:85173294-85173316:-_5-3	1700125H20Rik	341	252	372	179
1700125H20Rik_CCDS48872.1_ex2_11:85173315-85173337:-_5-4	1700125H20Rik	320	222	922	884
1700125H20Rik_CCDS48872.1_ex2_11:85173334-85173356:-_5-5	1700125H20Rik	404	675	137	334
1700129C05Rik_CCDS27166.1_ex3_14:59142141-59142163:-_5-1	1700129C05Rik	137	25	0	23
1700129C05Rik_CCDS27166.1_ex4_14:59142470-59142492:+_5-2	1700129C05Rik	190	36	91	3
1700129C05Rik_CCDS27166.1_ex4_14:59142590-59142612:+_5-3	1700129C05Rik	84	22	0	0
1700129C05Rik_CCDS27166.1_ex4_14:59142620-59142642:+_5-4	1700129C05Rik	171	377	124	116
1700129C05Rik_CCDS27166.1_ex4_14:59142692-59142714:+_5-5	1700129C05Rik	107	0	164	158
1810009A15Rik_CCDS29555.1_ex1_19:8889158-8889180:+_5-1	1810009A15Rik	362	213	122	168
1810009A15Rik_CCDS29555.1_ex1_19:8889176-8889198:+_5-2	1810009A15Rik	741	358	648	337
1810009A15Rik_CCDS29555.1_ex1_19:8889193-8889215:+_5-3	1810009A15Rik	375	53	350	490
1810009A15Rik_CCDS29555.1_ex1_19:8889231-8889253:-_5-4	1810009A15Rik	696	541	436	674
1810009A15Rik_CCDS29555.1_ex2_19:8890005-8890027:-_5-5	1810009A15Rik	436	582	553	70
1810009J06Rik_CCDS20042.1_ex1_6:40966215-40966237:+_5-1	1810009J06Rik	623	427	333	100
1810009J06Rik_CCDS20042.1_ex1_6:40966252-40966274:+_5-2	1810009J06Rik	1359	1113	481	1254
1810009J06Rik_CCDS20042.1_ex2_6:40966613-40966635:-_5-3	1810009J06Rik	599	344	539	591
1810009J06Rik_CCDS20042.1_ex2_6:40966646-40966668:-_5-4	1810009J06Rik	410	44	300	79
1810009J06Rik_CCDS20042.1_ex2_6:40966688-40966710:+_5-5	1810009J06Rik	399	723	590	23
1810011H11Rik_CCDS49438.1_ex1_14:32805159-32805181:-_5-1	1810011H11Rik	436	335	252	75
1810011H11Rik_CCDS49438.1_ex2_14:32806779-32806801:+_5-2	1810011H11Rik	104	186	195	43
1810011H11Rik_CCDS49438.1_ex2_14:32806791-32806813:+_5-3	1810011H11Rik	315	256	324	190
1810011H11Rik_CCDS49438.1_ex2_14:32806809-32806831:+_5-4	1810011H11Rik	304	0	195	139
1810011H11Rik_CCDS49438.1_ex2_14:32806840-32806862:-_5-5	1810011H11Rik	285	759	458	6
1810011O10Rik_CCDS22194.1_ex0_8:24438669-24438691:+_5-1	1810011O10Rik	517	18	464	717
1810011O10Rik_CCDS22194.1_ex0_8:24438734-24438756:+_5-2	1810011O10Rik	405	549	213	52
1810011O10Rik_CCDS22194.1_ex0_8:24438761-24438783:-_5-3	1810011O10Rik	144	42	67	0
1810011O10Rik_CCDS22194.1_ex0_8:24438788-24438810:-_5-4	1810011O10Rik	410	427	332	25
1810011O10Rik_CCDS22194.1_ex0_8:24438800-24438822:+_5-5	1810011O10Rik	414	629	862	548
1810013L24Rik_CCDS49756.1_ex0_16:8830602-8830624:-_5-1	1810013L24Rik	997	78	9	29
1810013L24Rik_CCDS49756.1_ex0_16:8830664-8830686:+_5-2	1810013L24Rik	436	17	482	25
1810013L24Rik_CCDS49756.1_ex1_16:8831378-8831400:-_5-3	1810013L24Rik	269	120	108	0
1810013L24Rik_CCDS49756.1_ex2_16:8842994-8843016:+_5-4	1810013L24Rik	79	0	1	0
1810013L24Rik_CCDS49756.1_ex2_16:8843014-8843036:+_5-5	1810013L24Rik	379	176	356	24
1810019J16Rik_CCDS38905.1_ex0_4:133528083-133528105:+_5-1	1810019J16Rik	817	1866	1968	719
1810019J16Rik_CCDS38905.1_ex0_4:133528332-133528354:+_5-2	1810019J16Rik	652	875	302	327
1810019J16Rik_CCDS38905.1_ex0_4:133528390-133528412:+_5-3	1810019J16Rik	572	335	342	244
1810019J16Rik_CCDS38905.1_ex0_4:133528481-133528503:-_5-4	1810019J16Rik	279	380	267	34
1810019J16Rik_CCDS38905.1_ex0_4:133528562-133528584:-_5-5	1810019J16Rik	486	449	826	326
1810024B03Rik_CCDS50702.1_ex0_2:127186986-127187008:-_5-1	1810024B03Rik	59	0	30	0
1810024B03Rik_CCDS50702.1_ex0_2:127187022-127187044:+_5-2	1810024B03Rik	149	469	341	371
1810024B03Rik_CCDS50702.1_ex0_2:127187104-127187126:+_5-3	1810024B03Rik	42	7	17	0
1810024B03Rik_CCDS50702.1_ex0_2:127187139-127187161:-_5-4	1810024B03Rik	401	136	167	4
1810024B03Rik_CCDS50702.1_ex0_2:127187183-127187205:-_5-5	1810024B03Rik	483	92	1298	568
1810026J23Rik_CCDS22908.1_ex1_9:21593228-21593250:+_5-1	1810026J23Rik	1001	359	50	460
1810026J23Rik_CCDS22908.1_ex1_9:21593277-21593299:+_5-2	1810026J23Rik	497	0	0	190
1810026J23Rik_CCDS22908.1_ex1_9:21593312-21593334:-_5-3	1810026J23Rik	659	3	133	56
1810026J23Rik_CCDS22908.1_ex1_9:21593355-21593377:+_5-4	1810026J23Rik	848	32	33	102
1810026J23Rik_CCDS22908.1_ex1_9:21593415-21593437:+_5-5	1810026J23Rik	453	7	34	0
1810030O07Rik_CCDS30024.1_ex2_X:12664572-12664594:+_5-1	1810030O07Rik	328	325	149	127
1810030O07Rik_CCDS30024.1_ex2_X:12664590-12664612:-_5-2	1810030O07Rik	77	0	353	0
1810030O07Rik_CCDS30024.1_ex3_X:12669535-12669557:-_5-3	1810030O07Rik	204	64	211	231
1810030O07Rik_CCDS30024.1_ex4_X:12673090-12673112:-_5-4	1810030O07Rik	96	70	505	0
1810030O07Rik_CCDS30024.1_ex5_X:12673353-12673375:+_5-5	1810030O07Rik	561	735	1256	45
1810033B17Rik_CCDS22069.1_ex1_8:3666065-3666087:+_5-1	1810033B17Rik	60	313	0	0
1810033B17Rik_CCDS22069.1_ex2_8:3667039-3667061:-_5-2	1810033B17Rik	390	937	451	404
1810033B17Rik_CCDS22069.1_ex2_8:3667060-3667082:-_5-3	1810033B17Rik	27	0	0	0
1810033B17Rik_CCDS22069.1_ex3_8:3667289-3667311:+_5-4	1810033B17Rik	207	104	313	35
1810033B17Rik_CCDS22069.1_ex4_8:3667393-3667415:-_5-5	1810033B17Rik	327	267	42	454
1810037I17Rik_CCDS38619.1_ex0_3:122924525-122924547:+_4-1	1810037I17Rik	201	5	27	0
1810037I17Rik_CCDS38619.1_ex0_3:122924538-122924560:+_4-2	1810037I17Rik	298	108	13	1
1810037I17Rik_CCDS38619.1_ex0_3:122924557-122924579:-_4-3	1810037I17Rik	347	680	932	616
1810037I17Rik_CCDS38619.1_ex0_3:122924573-122924595:+_4-4	1810037I17Rik	449	1579	920	194
1810041L15Rik_CCDS49687.1_ex1_15:84406630-84406652:+_5-1	1810041L15Rik	581	415	956	1403
1810041L15Rik_CCDS49687.1_ex1_15:84406661-84406683:+_5-2	1810041L15Rik	351	212	1057	345
1810041L15Rik_CCDS49687.1_ex2_15:84417149-84417171:-_5-3	1810041L15Rik	270	61	813	470
1810041L15Rik_CCDS49687.1_ex2_15:84417217-84417239:+_5-4	1810041L15Rik	316	143	10	550
1810041L15Rik_CCDS49687.1_ex2_15:84417265-84417287:-_5-5	1810041L15Rik	368	184	567	101
1810043G02Rik_CCDS35954.1_ex2_10:77980526-77980548:+_5-1	1810043G02Rik	159	331	127	25
1810043G02Rik_CCDS35954.1_ex3_10:77981598-77981620:-_5-2	1810043G02Rik	589	295	470	882
1810043G02Rik_CCDS35954.1_ex3_10:77981663-77981685:-_5-3	1810043G02Rik	240	164	79	184
1810043G02Rik_CCDS35954.1_ex3_10:77981755-77981777:-_5-4	1810043G02Rik	374	507	308	1059
1810043G02Rik_CCDS35954.1_ex4_10:77982886-77982908:+_5-5	1810043G02Rik	1230	951	1298	729
1810043H04Rik_CCDS36388.1_ex1_11:120099153-120099175:+_5-1	1810043H04Rik	562	15	101	128
1810043H04Rik_CCDS36388.1_ex1_11:120099169-120099191:+_5-2	1810043H04Rik	642	6	63	292
1810043H04Rik_CCDS36388.1_ex1_11:120099186-120099208:+_5-3	1810043H04Rik	412	243	130	51
1810043H04Rik_CCDS36388.1_ex1_11:120099198-120099220:-_5-4	1810043H04Rik	146	10	0	6
1810043H04Rik_CCDS36388.1_ex1_11:120099210-120099232:-_5-5	1810043H04Rik	508	658	29	213
1810046K07Rik_CCDS52792.1_ex1_9:51291552-51291574:+_5-1	1810046K07Rik	360	448	708	222
1810046K07Rik_CCDS52792.1_ex1_9:51291669-51291691:+_5-2	1810046K07Rik	542	1393	893	589
1810046K07Rik_CCDS52792.1_ex1_9:51291703-51291725:+_5-3	1810046K07Rik	592	911	1008	1259
1810046K07Rik_CCDS52792.1_ex1_9:51291724-51291746:+_5-4	1810046K07Rik	374	256	240	273
1810046K07Rik_CCDS52792.1_ex1_9:51291743-51291765:-_5-5	1810046K07Rik	329	13	569	173
1810055G02Rik_CCDS50342.1_ex1_19:3716522-3716544:+_5-1	1810055G02Rik	279	141	132	814
1810055G02Rik_CCDS50342.1_ex1_19:3716898-3716920:+_5-2	1810055G02Rik	1266	2921	1003	2028
1810055G02Rik_CCDS50342.1_ex1_19:3717009-3717031:+_5-3	1810055G02Rik	223	250	255	57
1810055G02Rik_CCDS50342.1_ex1_19:3717165-3717187:-_5-4	1810055G02Rik	704	820	155	590
1810055G02Rik_CCDS50342.1_ex1_19:3717224-3717246:+_5-5	1810055G02Rik	396	333	571	429
1810062G17Rik_CCDS57208.1_ex0_3:36476229-36476251:-_5-1	1810062G17Rik	1269	1503	1142	2864
1810062G17Rik_CCDS57208.1_ex1_3:36479487-36479509:+_5-2	1810062G17Rik	534	1233	412	251
1810062G17Rik_CCDS57208.1_ex1_3:36479522-36479544:-_5-3	1810062G17Rik	237	6	416	278
1810062G17Rik_CCDS57208.1_ex1_3:36479538-36479560:-_5-4	1810062G17Rik	114	82	0	0
1810062G17Rik_CCDS57208.1_ex2_3:36481809-36481831:-_5-5	1810062G17Rik	523	461	308	40
1810065E05Rik_CCDS24730.1_ex1_11:58422244-58422266:-_5-1	1810065E05Rik	466	697	149	435
1810065E05Rik_CCDS24730.1_ex2_11:58422772-58422794:+_5-2	1810065E05Rik	267	618	108	313
1810065E05Rik_CCDS24730.1_ex2_11:58422791-58422813:+_5-3	1810065E05Rik	427	397	928	80
1810065E05Rik_CCDS24730.1_ex2_11:58422853-58422875:+_5-4	1810065E05Rik	166	469	183	10
1810065E05Rik_CCDS24730.1_ex3_11:58423853-58423875:+_5-5	1810065E05Rik	381	145	237	123
2010001E11Rik_CCDS48539.1_ex0_10:39921990-39922012:-_4-2	2010001E11Rik	368	1674	391	114
2010001E11Rik_CCDS48539.1_ex0_10:39922027-39922049:+_4-3	2010001E11Rik	345	244	331	406
2010001E11Rik_CCDS48539.1_ex0_10:39922163-39922185:-_4-4	2010001E11Rik	415	549	589	121
2010002M12Rik_CCDS29765.1_ex0_19:34619296-34619318:-_5-1	2010002M12Rik	147	187	81	5
2010002M12Rik_CCDS29765.1_ex0_19:34619386-34619408:-_5-2	2010002M12Rik	136	0	120	222
2010002M12Rik_CCDS29765.1_ex0_19:34619596-34619618:-_5-3	2010002M12Rik	50	689	1	113
2010002M12Rik_CCDS29765.1_ex0_19:34619617-34619639:+_5-4	2010002M12Rik	22	33	0	23
2010002M12Rik_CCDS29765.1_ex0_19:34619735-34619757:+_5-5	2010002M12Rik	582	320	1225	259
2010003K11Rik_CCDS29429.1_ex1_19:4498249-4498271:+_5-1	2010003K11Rik	796	323	238	331
2010003K11Rik_CCDS29429.1_ex1_19:4498278-4498300:-_5-2	2010003K11Rik	369	0	126	343
2010003K11Rik_CCDS29429.1_ex1_19:4498360-4498382:-_5-3	2010003K11Rik	497	281	558	547
2010003K11Rik_CCDS29429.1_ex1_19:4498375-4498397:-_5-4	2010003K11Rik	663	749	734	225
2010003K11Rik_CCDS29429.1_ex1_19:4498387-4498409:+_5-5	2010003K11Rik	659	1194	530	1092
2010005H15Rik_CCDS37330.1_ex2_16:36257270-36257292:-_1-1	2010005H15Rik	0	0	0	0
2010012O05Rik_CCDS38011.1_ex0_19:46690037-46690059:+_5-1	2010012O05Rik	606	339	582	271
2010012O05Rik_CCDS38011.1_ex0_19:46690064-46690086:+_5-2	2010012O05Rik	373	311	275	138
2010012O05Rik_CCDS38011.1_ex1_19:46699542-46699564:+_5-3	2010012O05Rik	608	734	665	503
2010012O05Rik_CCDS38011.1_ex1_19:46699561-46699583:+_5-4	2010012O05Rik	587	659	143	100
2010012O05Rik_CCDS38011.1_ex1_19:46699599-46699621:-_5-5	2010012O05Rik	178	234	150	0
2010015L04Rik_CCDS51402.1_ex1_4:155418621-155418643:+_5-1	2010015L04Rik	373	807	1206	1098
2010015L04Rik_CCDS51402.1_ex1_4:155418661-155418683:-_5-2	2010015L04Rik	422	81	421	533
2010015L04Rik_CCDS51402.1_ex2_4:155418864-155418886:+_5-3	2010015L04Rik	114	66	0	101
2010015L04Rik_CCDS51402.1_ex2_4:155418910-155418932:-_5-4	2010015L04Rik	277	539	78	58
2010015L04Rik_CCDS51402.1_ex2_4:155418940-155418962:-_5-5	2010015L04Rik	210	132	192	477
2010106E10Rik_CCDS30360.1_ex1_X:112497932-112497954:-_5-1	2010106E10Rik	127	221	139	691
2010106E10Rik_CCDS30360.1_ex2_X:112512394-112512416:+_5-2	2010106E10Rik	259	540	40	654
2010106E10Rik_CCDS30360.1_ex2_X:112512410-112512432:-_5-3	2010106E10Rik	334	258	294	38
2010106E10Rik_CCDS30360.1_ex2_X:112512436-112512458:+_5-4	2010106E10Rik	147	391	83	219
2010106E10Rik_CCDS30360.1_ex2_X:112512539-112512561:-_5-5	2010106E10Rik	53	0	149	67
2010107E04Rik_CCDS36566.1_ex2_12:111963225-111963247:-_3-1	2010107E04Rik	405	139	80	183
2010107E04Rik_CCDS36566.1_ex2_12:111963237-111963259:-_3-2	2010107E04Rik	23	0	0	0
2010107E04Rik_CCDS36566.1_ex2_12:111963267-111963289:-_3-3	2010107E04Rik	333	50	357	77
2010107G12Rik_CCDS19998.1_ex2_6:34955041-34955063:+_5-1	2010107G12Rik	542	222	254	987
2010107G12Rik_CCDS19998.1_ex4_6:34956914-34956936:+_5-2	2010107G12Rik	254	337	30	675
2010107G12Rik_CCDS19998.1_ex4_6:34956949-34956971:+_5-3	2010107G12Rik	506	561	450	1111
2010107G12Rik_CCDS19998.1_ex4_6:34957011-34957033:+_5-4	2010107G12Rik	334	316	28	550
2010107G12Rik_CCDS19998.1_ex4_6:34957040-34957062:+_5-5	2010107G12Rik	580	701	255	302
2010107G23Rik_CCDS23886.1_ex0_10:62108949-62108971:+_5-1	2010107G23Rik	464	715	1137	126
2010107G23Rik_CCDS23886.1_ex0_10:62108964-62108986:-_5-2	2010107G23Rik	325	272	311	157
2010107G23Rik_CCDS23886.1_ex0_10:62109013-62109035:-_5-3	2010107G23Rik	200	228	287	321
2010107G23Rik_CCDS23886.1_ex0_10:62109034-62109056:+_5-4	2010107G23Rik	542	1047	905	930
2010107G23Rik_CCDS23886.1_ex0_10:62109087-62109109:-_5-5	2010107G23Rik	709	317	548	1628
2010109A12Rik_CCDS57357.1_ex1_5:93208135-93208157:+_5-1	2010109A12Rik	486	1050	408	244
2010109A12Rik_CCDS57357.1_ex1_5:93208152-93208174:-_5-2	2010109A12Rik	172	563	19	174
2010109A12Rik_CCDS57357.1_ex1_5:93208173-93208195:+_5-3	2010109A12Rik	42	0	0	0
2010109A12Rik_CCDS57357.1_ex2_5:93213249-93213271:-_5-4	2010109A12Rik	41	0	20	0
2010109A12Rik_CCDS57357.1_ex2_5:93213281-93213303:+_5-5	2010109A12Rik	67	13	148	258
2010109I03Rik_CCDS27537.1_ex0_15:74879965-74879987:+_5-1	2010109I03Rik	309	37	144	0
2010109I03Rik_CCDS27537.1_ex0_15:74880008-74880030:+_5-2	2010109I03Rik	747	1389	592	232
2010109I03Rik_CCDS27537.1_ex1_15:74880664-74880686:+_5-3	2010109I03Rik	131	255	67	6
2010109I03Rik_CCDS27537.1_ex1_15:74880684-74880706:+_5-4	2010109I03Rik	324	123	251	562
2010109I03Rik_CCDS27537.1_ex1_15:74880735-74880757:-_5-5	2010109I03Rik	270	112	38	204
2010111I01Rik_CCDS36699.1_ex0_13:63015328-63015350:+_5-1	2010111I01Rik	490	260	169	1509
2010111I01Rik_CCDS36699.1_ex0_13:63015778-63015800:+_5-2	2010111I01Rik	423	536	306	475
2010111I01Rik_CCDS36699.1_ex0_13:63015834-63015856:+_5-3	2010111I01Rik	393	519	1119	242
2010111I01Rik_CCDS36699.1_ex1_13:63033040-63033062:+_5-4	2010111I01Rik	214	409	220	249
2010111I01Rik_CCDS36699.1_ex2_13:63061167-63061189:-_5-5	2010111I01Rik	350	878	114	173
2010300C02Rik_CCDS48242.1_ex3_1:37625952-37625974:+_5-1	2010300C02Rik	771	1598	497	277
2010300C02Rik_CCDS48242.1_ex3_1:37626020-37626042:+_5-2	2010300C02Rik	326	369	424	321
2010300C02Rik_CCDS48242.1_ex5_1:37631335-37631357:+_5-3	2010300C02Rik	462	241	780	290
2010300C02Rik_CCDS48242.1_ex6_1:37631857-37631879:+_5-4	2010300C02Rik	893	1789	1136	649
2010300C02Rik_CCDS48242.1_ex7_1:37637890-37637912:-_5-5	2010300C02Rik	614	1329	568	725
2200002D01Rik_CCDS52172.1_ex0_7:29247716-29247738:+_5-1	2200002D01Rik	365	1306	217	98
2200002D01Rik_CCDS52172.1_ex1_7:29247927-29247949:+_5-2	2200002D01Rik	869	663	468	970
2200002D01Rik_CCDS52172.1_ex1_7:29247955-29247977:-_5-3	2200002D01Rik	435	525	719	903
2200002D01Rik_CCDS52172.1_ex2_7:29248128-29248150:-_5-4	2200002D01Rik	394	1735	229	95
2200002D01Rik_CCDS52172.1_ex2_7:29248158-29248180:-_5-5	2200002D01Rik	504	359	45	453
2200002J24Rik_CCDS21107.1_ex0_7:30699892-30699914:-_5-1	2200002J24Rik	378	246	526	733
2200002J24Rik_CCDS21107.1_ex0_7:30699944-30699966:-_5-2	2200002J24Rik	508	1039	158	312
2200002J24Rik_CCDS21107.1_ex0_7:30699962-30699984:+_5-3	2200002J24Rik	480	732	438	562
2200002J24Rik_CCDS21107.1_ex1_7:30700240-30700262:-_5-4	2200002J24Rik	1087	1004	828	886
2200002J24Rik_CCDS21107.1_ex1_7:30700256-30700278:-_5-5	2200002J24Rik	258	956	619	285
2210010C04Rik_CCDS20043.1_ex2_6:41032977-41032999:+_5-1	2210010C04Rik	381	450	165	566
2210010C04Rik_CCDS20043.1_ex2_6:41033024-41033046:+_5-2	2210010C04Rik	381	311	89	232
2210010C04Rik_CCDS20043.1_ex2_6:41033089-41033111:+_5-3	2210010C04Rik	410	193	93	392
2210010C04Rik_CCDS20043.1_ex2_6:41033177-41033199:+_5-4	2210010C04Rik	637	639	2239	480
2210010C04Rik_CCDS20043.1_ex3_6:41034240-41034262:+_5-5	2210010C04Rik	274	171	125	229
2210016F16Rik_CCDS49282.1_ex2_13:58384347-58384369:+_5-1	2210016F16Rik	680	2036	476	529
2210016F16Rik_CCDS49282.1_ex2_13:58384369-58384391:+_5-2	2210016F16Rik	424	176	103	231
2210016F16Rik_CCDS49282.1_ex3_13:58384828-58384850:+_5-3	2210016F16Rik	515	1403	938	326
2210016F16Rik_CCDS49282.1_ex3_13:58384868-58384890:-_5-4	2210016F16Rik	181	250	1120	178
2210016F16Rik_CCDS49282.1_ex3_13:58384983-58385005:-_5-5	2210016F16Rik	451	801	370	521
2210016L21Rik_CCDS19576.1_ex0_5:114942273-114942295:+_5-1	2210016L21Rik	572	919	609	347
2210016L21Rik_CCDS19576.1_ex0_5:114942292-114942314:+_5-2	2210016L21Rik	133	148	82	49
2210016L21Rik_CCDS19576.1_ex0_5:114942339-114942361:+_5-3	2210016L21Rik	311	362	9	417
2210016L21Rik_CCDS19576.1_ex1_5:114945807-114945829:+_5-4	2210016L21Rik	478	139	27	101
2210016L21Rik_CCDS19576.1_ex4_5:114947189-114947211:-_5-5	2210016L21Rik	523	168	155	456
2210018M11Rik_CCDS40028.1_ex10_7:98621375-98621397:+_5-2	2210018M11Rik	204	150	150	199
2210018M11Rik_CCDS40028.1_ex12_7:98630144-98630166:+_5-3	2210018M11Rik	417	595	164	223
2210018M11Rik_CCDS40028.1_ex12_7:98630257-98630279:-_5-4	2210018M11Rik	541	260	203	412
2210018M11Rik_CCDS40028.1_ex14_7:98641627-98641649:-_5-5	2210018M11Rik	960	435	283	772
2210018M11Rik_CCDS40028.1_ex9_7:98619413-98619435:+_5-1	2210018M11Rik	510	867	692	1533
2210404J11Rik_CCDS28410.1_ex1_17:15059423-15059445:+_6-2	2210404J11Rik	304	428	233	642
2210404J11Rik_CCDS28410.1_ex2_17:15059836-15059858:+_6-3	2210404J11Rik	568	574	520	626
2210404J11Rik_CCDS28410.1_ex2_17:15059871-15059893:+_6-4	2210404J11Rik	501	385	109	491
2210404J11Rik_CCDS28410.1_ex2_17:15059889-15059911:-_6-5	2210404J11Rik	252	45	216	64
2210404J11Rik_CCDS28410.1_ex2_17:15059910-15059932:+_6-6	2210404J11Rik	562	738	124	476
2210404J11Rik_CCDS37451.1_ex12_17:15056776-15056798:+_6-1	2210404J11Rik	175	8	91	164
2210404O07Rik_CCDS35998.1_ex1_10:81393800-81393822:+_5-1	2210404O07Rik	369	339	26	32
2210404O07Rik_CCDS35998.1_ex1_10:81393818-81393840:-_5-2	2210404O07Rik	445	400	600	430
2210404O07Rik_CCDS35998.1_ex1_10:81393839-81393861:-_5-3	2210404O07Rik	8	0	0	170
2210404O07Rik_CCDS35998.1_ex1_10:81393868-81393890:-_5-4	2210404O07Rik	359	583	327	474
2210404O07Rik_CCDS35998.1_ex2_10:81394097-81394119:+_5-5	2210404O07Rik	193	225	474	2
2210404O09Rik_CCDS57051.1_ex0_17:21880762-21880784:-_4-2	2210404O09Rik	112	5	4	352
2210404O09Rik_CCDS57051.1_ex0_17:21880931-21880953:-_4-3	2210404O09Rik	73	0	0	22
2210404O09Rik_CCDS57051.1_ex0_17:21881011-21881033:+_4-4	2210404O09Rik	395	229	756	227
2210407C18Rik_CCDS24736.1_ex2_11:58612001-58612023:+_5-1	2210407C18Rik	473	527	296	354
2210407C18Rik_CCDS24736.1_ex2_11:58612069-58612091:-_5-2	2210407C18Rik	171	707	239	15
2210407C18Rik_CCDS24736.1_ex2_11:58612101-58612123:-_5-3	2210407C18Rik	152	240	0	231
2210407C18Rik_CCDS24736.1_ex3_11:58612545-58612567:+_5-4	2210407C18Rik	189	398	152	55
2210407C18Rik_CCDS24736.1_ex3_11:58612591-58612613:-_5-5	2210407C18Rik	72	39	0	63
2210408I21Rik_CCDS49316.1_ex2_13:77192678-77192700:-_5-1	2210408I21Rik	142	0	171	102
2210408I21Rik_CCDS49316.1_ex2_13:77192756-77192778:+_5-2	2210408I21Rik	113	310	0	200
2210408I21Rik_CCDS49316.1_ex6_13:77261935-77261957:-_5-3	2210408I21Rik	407	1435	548	86
2210408I21Rik_CCDS49316.1_ex6_13:77262091-77262113:+_5-4	2210408I21Rik	207	530	157	345
2210408I21Rik_CCDS49316.1_ex8_13:77267685-77267707:-_5-5	2210408I21Rik	173	830	503	303
2300002M23Rik_CCDS50092.1_ex1_17:35567938-35567960:-_5-1	2300002M23Rik	162	467	170	16
2300002M23Rik_CCDS50092.1_ex1_17:35567980-35568002:+_5-2	2300002M23Rik	235	531	711	334
2300002M23Rik_CCDS50092.1_ex1_17:35568147-35568169:-_5-3	2300002M23Rik	384	599	363	477
2300002M23Rik_CCDS50092.1_ex1_17:35568182-35568204:+_5-4	2300002M23Rik	1085	1394	1323	880
2300002M23Rik_CCDS50092.1_ex1_17:35568198-35568220:+_5-5	2300002M23Rik	353	766	319	429
2300005B03Rik_CCDS37103.1_ex0_15:74743079-74743101:-_5-1	2300005B03Rik	231	1249	87	88
2300005B03Rik_CCDS37103.1_ex0_15:74743116-74743138:+_5-2	2300005B03Rik	291	1126	343	571
2300005B03Rik_CCDS37103.1_ex1_15:74743389-74743411:+_5-3	2300005B03Rik	438	99	299	107
2300005B03Rik_CCDS37103.1_ex1_15:74743412-74743434:+_5-4	2300005B03Rik	385	688	70	1101
2300005B03Rik_CCDS37103.1_ex1_15:74743442-74743464:+_5-5	2300005B03Rik	310	291	68	195
2300009A05Rik_CCDS52830.1_ex1_9:63398888-63398910:-_5-1	2300009A05Rik	647	407	316	685
2300009A05Rik_CCDS52830.1_ex1_9:63398974-63398996:-_5-2	2300009A05Rik	628	361	394	317
2300009A05Rik_CCDS52830.1_ex1_9:63398989-63399011:+_5-3	2300009A05Rik	515	807	98	837
2300009A05Rik_CCDS52830.1_ex1_9:63399008-63399030:+_5-4	2300009A05Rik	245	101	41	432
2300009A05Rik_CCDS52830.1_ex1_9:63399040-63399062:+_5-5	2300009A05Rik	529	260	427	396
2310002J15Rik_CCDS50526.1_ex0_2:25239188-25239210:+_5-1	2310002J15Rik	447	914	95	650
2310002J15Rik_CCDS50526.1_ex0_2:25239217-25239239:-_5-2	2310002J15Rik	382	475	309	547
2310002J15Rik_CCDS50526.1_ex0_2:25239288-25239310:+_5-3	2310002J15Rik	673	1355	466	1144
2310002J15Rik_CCDS50526.1_ex0_2:25239305-25239327:-_5-4	2310002J15Rik	198	662	45	114
2310002J15Rik_CCDS50526.1_ex0_2:25239341-25239363:+_5-5	2310002J15Rik	541	596	528	1073
2310002L09Rik_CCDS18285.1_ex1_4:73943006-73943028:+_5-1	2310002L09Rik	49	36	324	0
2310002L09Rik_CCDS18285.1_ex1_4:73943091-73943113:+_5-2	2310002L09Rik	201	159	80	233
2310002L09Rik_CCDS18285.1_ex1_4:73943209-73943231:+_5-3	2310002L09Rik	274	333	300	12
2310002L09Rik_CCDS18285.1_ex2_4:73950572-73950594:-_5-4	2310002L09Rik	466	322	211	292
2310002L09Rik_CCDS18285.1_ex2_4:73950591-73950613:-_5-5	2310002L09Rik	443	1959	794	456
2310003H01Rik_CCDS49004.1_ex6_11:120376786-120376808:-_5-1	2310003H01Rik	368	18	67	299
2310003H01Rik_CCDS49004.1_ex6_11:120376918-120376940:-_5-2	2310003H01Rik	612	182	87	93
2310003H01Rik_CCDS49004.1_ex6_11:120377114-120377136:-_5-3	2310003H01Rik	289	24	6	90
2310003H01Rik_CCDS49004.1_ex7_11:120378332-120378354:-_5-4	2310003H01Rik	934	1052	1092	577
2310003H01Rik_CCDS49004.1_ex8_11:120378572-120378594:+_5-5	2310003H01Rik	385	59	70	91
2310005G13Rik_CCDS49875.1_ex2_16:57045339-57045361:+_5-1	2310005G13Rik	551	178	326	158
2310005G13Rik_CCDS49875.1_ex3_16:57046982-57047004:-_5-2	2310005G13Rik	513	1202	1342	1021
2310005G13Rik_CCDS49875.1_ex3_16:57046997-57047019:-_5-3	2310005G13Rik	216	517	467	100
2310005G13Rik_CCDS49875.1_ex3_16:57047041-57047063:+_5-4	2310005G13Rik	345	275	79	264
2310005G13Rik_CCDS49875.1_ex4_16:57049400-57049422:+_5-5	2310005G13Rik	186	37	349	3
2310007B03Rik_CCDS15185.1_ex3_1:93156106-93156128:-_5-1	2310007B03Rik	774	1097	567	382
2310007B03Rik_CCDS15185.1_ex4_1:93159614-93159636:-_5-2	2310007B03Rik	358	1336	232	9
2310007B03Rik_CCDS15185.1_ex4_1:93159670-93159692:+_5-3	2310007B03Rik	768	976	110	180
2310007B03Rik_CCDS15185.1_ex4_1:93159829-93159851:-_5-4	2310007B03Rik	484	343	1353	602
2310007B03Rik_CCDS15185.1_ex4_1:93159919-93159941:-_5-5	2310007B03Rik	138	116	0	70
2310007L24Rik_CCDS48962.1_ex1_11:106375194-106375216:-_5-1	2310007L24Rik	133	212	897	0
2310007L24Rik_CCDS48962.1_ex1_11:106375223-106375245:+_5-2	2310007L24Rik	499	182	209	182
2310007L24Rik_CCDS48962.1_ex1_11:106375235-106375257:-_5-3	2310007L24Rik	327	1012	328	325
2310007L24Rik_CCDS48962.1_ex2_11:106375504-106375526:-_5-4	2310007L24Rik	415	88	349	234
2310007L24Rik_CCDS48962.1_ex3_11:106376256-106376278:-_5-5	2310007L24Rik	778	674	906	69
2310009B15Rik_CCDS35727.1_ex1_1:138853626-138853648:+_5-1	2310009B15Rik	338	208	477	278
2310009B15Rik_CCDS35727.1_ex2_1:138856593-138856615:-_5-2	2310009B15Rik	442	435	3	674
2310009B15Rik_CCDS35727.1_ex2_1:138856624-138856646:+_5-3	2310009B15Rik	712	242	558	363
2310009B15Rik_CCDS35727.1_ex2_1:138856660-138856682:-_5-4	2310009B15Rik	481	879	36	204
2310009B15Rik_CCDS35727.1_ex2_1:138856705-138856727:-_5-5	2310009B15Rik	541	206	481	771
2310011J03Rik_CCDS24017.1_ex0_10:80319453-80319475:+_5-1	2310011J03Rik	466	736	303	36
2310011J03Rik_CCDS24017.1_ex0_10:80319524-80319546:+_5-2	2310011J03Rik	928	865	181	126
2310011J03Rik_CCDS24017.1_ex1_10:80320175-80320197:+_5-3	2310011J03Rik	706	183	81	242
2310011J03Rik_CCDS24017.1_ex1_10:80320192-80320214:-_5-4	2310011J03Rik	593	537	289	219
2310011J03Rik_CCDS24017.1_ex1_10:80320226-80320248:-_5-5	2310011J03Rik	696	48	240	368
2310014L17Rik_CCDS20818.1_ex0_7:12928100-12928122:-_5-1	2310014L17Rik	325	251	99	0
2310014L17Rik_CCDS20818.1_ex0_7:12928216-12928238:-_5-2	2310014L17Rik	530	17	173	453
2310014L17Rik_CCDS20818.1_ex0_7:12928281-12928303:-_5-3	2310014L17Rik	287	397	53	1129
2310014L17Rik_CCDS20818.1_ex0_7:12928329-12928351:+_5-4	2310014L17Rik	810	1095	1065	1697
2310014L17Rik_CCDS20818.1_ex0_7:12928379-12928401:-_5-5	2310014L17Rik	805	688	572	218
2310022A10Rik_CCDS21026.1_ex2_7:27564486-27564508:-_5-1	2310022A10Rik	241	165	23	101
2310022A10Rik_CCDS21026.1_ex3_7:27564705-27564727:+_5-2	2310022A10Rik	429	1092	630	241
2310022A10Rik_CCDS21026.1_ex3_7:27564753-27564775:+_5-3	2310022A10Rik	346	625	214	43
2310022A10Rik_CCDS21026.1_ex5_7:27571618-27571640:-_5-4	2310022A10Rik	1507	2210	1290	885
2310022A10Rik_CCDS21026.1_ex6_7:27574637-27574659:+_5-5	2310022A10Rik	462	888	877	267
2310022B05Rik_CCDS22773.1_ex2_8:124651394-124651416:-_5-1	2310022B05Rik	108	138	603	6
2310022B05Rik_CCDS22773.1_ex3_8:124662911-124662933:+_5-2	2310022B05Rik	790	504	128	171
2310022B05Rik_CCDS22773.1_ex3_8:124662961-124662983:-_5-3	2310022B05Rik	328	290	443	272
2310022B05Rik_CCDS22773.1_ex3_8:124662978-124663000:+_5-4	2310022B05Rik	151	80	9	58
2310022B05Rik_CCDS22773.1_ex3_8:124663009-124663031:-_5-5	2310022B05Rik	309	174	142	243
2310030G06Rik_CCDS23170.1_ex0_9:50740708-50740730:+_5-1	2310030G06Rik	141	0	12	594
2310030G06Rik_CCDS23170.1_ex0_9:50740732-50740754:+_5-2	2310030G06Rik	292	242	118	265
2310030G06Rik_CCDS23170.1_ex1_9:50741295-50741317:-_5-3	2310030G06Rik	278	663	1137	366
2310030G06Rik_CCDS23170.1_ex1_9:50741334-50741356:+_5-4	2310030G06Rik	880	695	713	1926
2310030G06Rik_CCDS23170.1_ex2_9:50742260-50742282:-_5-5	2310030G06Rik	30	12	0	0
2310033P09Rik_CCDS24764.1_ex0_11:59208525-59208547:+_5-1	2310033P09Rik	433	461	403	296
2310033P09Rik_CCDS24764.1_ex0_11:59208563-59208585:-_5-2	2310033P09Rik	603	1077	396	451
2310033P09Rik_CCDS24764.1_ex0_11:59208599-59208621:+_5-3	2310033P09Rik	795	865	857	694
2310033P09Rik_CCDS24764.1_ex1_11:59208816-59208838:+_5-4	2310033P09Rik	354	56	298	317
2310033P09Rik_CCDS24764.1_ex1_11:59208844-59208866:+_5-5	2310033P09Rik	512	10	313	502
2310035C23Rik_CCDS15206.1_ex0_1:105664372-105664394:-_5-1	2310035C23Rik	311	18	363	474
2310035C23Rik_CCDS15206.1_ex0_1:105664480-105664502:-_5-2	2310035C23Rik	361	708	5	14
2310035C23Rik_CCDS15206.1_ex0_1:105664600-105664622:+_5-3	2310035C23Rik	446	841	596	151
2310035C23Rik_CCDS15206.1_ex7_1:105693157-105693179:-_5-4	2310035C23Rik	379	215	73	299
2310035C23Rik_CCDS15206.1_ex8_1:105695482-105695504:+_5-5	2310035C23Rik	267	912	631	166
2310036O22Rik_CCDS22490.1_ex0_8:85026970-85026992:+_5-1	2310036O22Rik	570	633	696	167
2310036O22Rik_CCDS22490.1_ex0_8:85026989-85027011:+_5-2	2310036O22Rik	10	0	0	122
2310036O22Rik_CCDS22490.1_ex0_8:85027028-85027050:+_5-3	2310036O22Rik	316	11	68	5
2310036O22Rik_CCDS22490.1_ex0_8:85027148-85027170:-_5-4	2310036O22Rik	615	71	324	522
2310036O22Rik_CCDS22490.1_ex0_8:85027220-85027242:-_5-5	2310036O22Rik	365	158	2	204
2310039H08Rik_CCDS28841.1_ex0_17:46772890-46772912:+_5-1	2310039H08Rik	664	720	72	236
2310039H08Rik_CCDS28841.1_ex0_17:46772917-46772939:-_5-2	2310039H08Rik	562	487	181	92
2310039H08Rik_CCDS28841.1_ex0_17:46772965-46772987:-_5-3	2310039H08Rik	400	239	336	370
2310039H08Rik_CCDS28841.1_ex0_17:46772979-46773001:-_5-4	2310039H08Rik	875	1611	203	67
2310039H08Rik_CCDS28841.1_ex0_17:46772991-46773013:-_5-5	2310039H08Rik	483	69	255	135
2310042D19Rik_CCDS51406.1_ex0_4:156217380-156217402:-_5-1	2310042D19Rik	543	119	852	414
2310042D19Rik_CCDS51406.1_ex0_4:156217538-156217560:-_5-2	2310042D19Rik	344	1013	287	470
2310042D19Rik_CCDS51406.1_ex0_4:156217888-156217910:+_5-3	2310042D19Rik	436	1220	509	479
2310042D19Rik_CCDS51406.1_ex0_4:156217934-156217956:-_5-4	2310042D19Rik	219	129	228	250
2310042D19Rik_CCDS51406.1_ex0_4:156218164-156218186:+_5-5	2310042D19Rik	485	1469	321	1033
2310044G17Rik_CCDS56849.1_ex0_12:86952873-86952895:+_5-1	2310044G17Rik	666	120	642	72
2310044G17Rik_CCDS56849.1_ex1_12:86960393-86960415:-_5-2	2310044G17Rik	418	581	679	441
2310044G17Rik_CCDS56849.1_ex1_12:86960411-86960433:+_5-3	2310044G17Rik	474	960	427	211
2310044G17Rik_CCDS56849.1_ex2_12:86961954-86961976:+_5-4	2310044G17Rik	445	1086	1355	201
2310044G17Rik_CCDS56849.1_ex2_12:86962016-86962038:+_5-5	2310044G17Rik	181	353	24	189
2310045N01Rik_CCDS52568.1_ex1_8:70141895-70141917:+_5-1	2310045N01Rik	352	1616	89	16
2310045N01Rik_CCDS52568.1_ex1_8:70141919-70141941:-_5-2	2310045N01Rik	294	1	188	287
2310045N01Rik_CCDS52568.1_ex2_8:70142470-70142492:+_5-3	2310045N01Rik	240	224	17	19
2310045N01Rik_CCDS52568.1_ex2_8:70142503-70142525:+_5-4	2310045N01Rik	246	227	5	451
2310045N01Rik_CCDS52568.1_ex2_8:70142520-70142542:-_5-5	2310045N01Rik	477	262	311	113
2310047M10Rik_CCDS36190.1_ex0_11:69059908-69059930:+_5-1	2310047M10Rik	311	718	1	347
2310047M10Rik_CCDS36190.1_ex0_11:69060001-69060023:+_5-2	2310047M10Rik	679	1047	102	534
2310047M10Rik_CCDS36190.1_ex0_11:69060049-69060071:-_5-3	2310047M10Rik	945	968	698	497
2310047M10Rik_CCDS36190.1_ex0_11:69060159-69060181:-_5-4	2310047M10Rik	265	293	448	878
2310047M10Rik_CCDS36190.1_ex0_11:69060188-69060210:-_5-5	2310047M10Rik	314	1054	82	569
2310050C09Rik_CCDS50977.1_ex0_3:92868945-92868967:+_5-1	2310050C09Rik	483	169	1433	238
2310050C09Rik_CCDS50977.1_ex0_3:92869099-92869121:+_5-2	2310050C09Rik	783	371	483	614
2310050C09Rik_CCDS50977.1_ex0_3:92869120-92869142:+_5-3	2310050C09Rik	345	212	131	301
2310050C09Rik_CCDS50977.1_ex0_3:92869143-92869165:+_5-4	2310050C09Rik	302	1279	260	112
2310050C09Rik_CCDS50977.1_ex0_3:92869166-92869188:+_5-5	2310050C09Rik	315	743	383	254
2310057J18Rik_CCDS23759.1_ex3_10:28982494-28982516:+_5-1	2310057J18Rik	590	586	50	381
2310057J18Rik_CCDS23759.1_ex4_10:28983978-28984000:+_5-2	2310057J18Rik	357	97	354	257
2310057J18Rik_CCDS23759.1_ex5_10:28985991-28986013:-_5-3	2310057J18Rik	202	419	219	105
2310057J18Rik_CCDS23759.1_ex5_10:28986108-28986130:-_5-4	2310057J18Rik	375	804	337	207
2310057J18Rik_CCDS23759.1_ex5_10:28986149-28986171:-_5-5	2310057J18Rik	269	475	494	506
2310057M21Rik_CCDS40159.1_ex2_7:131357459-131357481:-_5-1	2310057M21Rik	220	617	296	220
2310057M21Rik_CCDS40159.1_ex2_7:131357493-131357515:+_5-2	2310057M21Rik	124	348	39	646
2310057M21Rik_CCDS40159.1_ex4_7:131361750-131361772:+_5-3	2310057M21Rik	365	211	694	722
2310057M21Rik_CCDS40159.1_ex4_7:131361818-131361840:+_5-4	2310057M21Rik	273	243	887	349
2310057M21Rik_CCDS40159.1_ex4_7:131361914-131361936:+_5-5	2310057M21Rik	136	0	47	131
2310057N15Rik_CCDS28302.1_ex0_16:88773852-88773874:+_2-1	2310057N15Rik	502	1056	521	831
2310057N15Rik_CCDS28302.1_ex0_16:88774030-88774052:+_2-2	2310057N15Rik	351	316	11	52
2310061I04Rik_CCDS50095.1_ex4_17:35895759-35895781:-_5-1	2310061I04Rik	483	779	36	671
2310061I04Rik_CCDS50095.1_ex4_17:35895796-35895818:+_5-2	2310061I04Rik	152	557	43	147
2310061I04Rik_CCDS50095.1_ex4_17:35895972-35895994:+_5-3	2310061I04Rik	395	635	84	32
2310061I04Rik_CCDS50095.1_ex4_17:35896007-35896029:+_5-4	2310061I04Rik	310	404	387	176
2310061I04Rik_CCDS50095.1_ex4_17:35896031-35896053:-_5-5	2310061I04Rik	864	561	657	568
2310061N02Rik_CCDS49893.1_ex0_16:88707562-88707584:+_5-1	2310061N02Rik	337	250	351	112
2310061N02Rik_CCDS49893.1_ex0_16:88707653-88707675:+_5-2	2310061N02Rik	399	61	378	4
2310061N02Rik_CCDS49893.1_ex0_16:88707740-88707762:+_5-3	2310061N02Rik	166	286	22	3
2310061N02Rik_CCDS49893.1_ex0_16:88707766-88707788:-_5-4	2310061N02Rik	309	345	428	173
2310061N02Rik_CCDS49893.1_ex0_16:88707798-88707820:+_5-5	2310061N02Rik	756	806	175	3
2310067B10Rik_CCDS25646.1_ex10_11:115790013-115790035:+_5-3	2310067B10Rik	436	586	309	600
2310067B10Rik_CCDS25646.1_ex12_11:115791017-115791039:-_5-4	2310067B10Rik	354	162	214	42
2310067B10Rik_CCDS25646.1_ex14_11:115792419-115792441:-_5-5	2310067B10Rik	628	475	720	208
2310067B10Rik_CCDS25646.1_ex3_11:115786236-115786258:-_5-1	2310067B10Rik	722	213	552	1260
2310067B10Rik_CCDS25646.1_ex6_11:115788738-115788760:+_5-2	2310067B10Rik	846	612	427	391
2310079G19Rik_CCDS49891.1_ex0_16:88627270-88627292:+_5-1	2310079G19Rik	570	617	67	566
2310079G19Rik_CCDS49891.1_ex0_16:88627319-88627341:-_5-2	2310079G19Rik	451	351	259	28
2310079G19Rik_CCDS49891.1_ex0_16:88627343-88627365:+_5-3	2310079G19Rik	190	100	126	407
2310079G19Rik_CCDS49891.1_ex0_16:88627436-88627458:+_5-4	2310079G19Rik	725	1254	126	235
2310079G19Rik_CCDS49891.1_ex0_16:88627490-88627512:-_5-5	2310079G19Rik	401	169	1147	1663
2410002F23Rik_CCDS52228.1_ex0_7:44250791-44250813:-_5-1	2410002F23Rik	524	267	661	209
2410002F23Rik_CCDS52228.1_ex0_7:44250881-44250903:-_5-2	2410002F23Rik	166	1	146	14
2410002F23Rik_CCDS52228.1_ex0_7:44250953-44250975:-_5-3	2410002F23Rik	425	653	145	141
2410002F23Rik_CCDS52228.1_ex0_7:44250977-44250999:-_5-4	2410002F23Rik	341	348	25	686
2410002F23Rik_CCDS52228.1_ex0_7:44251035-44251057:+_5-5	2410002F23Rik	415	6	189	234
2410004B18Rik_CCDS17898.1_ex0_3:145938142-145938164:+_5-1	2410004B18Rik	3	1	0	0
2410004B18Rik_CCDS17898.1_ex0_3:145938167-145938189:+_5-2	2410004B18Rik	779	2474	484	419
2410004B18Rik_CCDS17898.1_ex0_3:145938222-145938244:-_5-3	2410004B18Rik	702	293	619	518
2410004B18Rik_CCDS17898.1_ex1_3:145938885-145938907:+_5-4	2410004B18Rik	413	407	142	237
2410004B18Rik_CCDS17898.1_ex1_3:145938937-145938959:-_5-5	2410004B18Rik	513	580	125	323
2410004P03Rik_CCDS49033.1_ex1_12:17008257-17008279:+_5-1	2410004P03Rik	319	192	110	12
2410004P03Rik_CCDS49033.1_ex1_12:17008272-17008294:-_5-2	2410004P03Rik	354	680	262	82
2410004P03Rik_CCDS49033.1_ex2_12:17011117-17011139:+_5-3	2410004P03Rik	519	487	1001	859
2410004P03Rik_CCDS49033.1_ex2_12:17011140-17011162:-_5-4	2410004P03Rik	309	6	366	102
2410004P03Rik_CCDS49033.1_ex2_12:17011169-17011191:-_5-5	2410004P03Rik	363	101	496	465
2410012M07Rik_CCDS52896.1_ex0_9:98865128-98865150:-_5-1	2410012M07Rik	536	256	970	50
2410012M07Rik_CCDS52896.1_ex0_9:98865285-98865307:-_5-2	2410012M07Rik	505	300	14	66
2410012M07Rik_CCDS52896.1_ex0_9:98865304-98865326:+_5-3	2410012M07Rik	571	1751	441	221
2410012M07Rik_CCDS52896.1_ex0_9:98865452-98865474:+_5-4	2410012M07Rik	386	1437	181	364
2410012M07Rik_CCDS52896.1_ex0_9:98865480-98865502:-_5-5	2410012M07Rik	337	208	675	252
2410015M20Rik_CCDS28908.1_ex2_17:56608872-56608894:+_5-1	2410015M20Rik	322	102	142	729
2410015M20Rik_CCDS28908.1_ex2_17:56608886-56608908:+_5-2	2410015M20Rik	569	378	732	284
2410015M20Rik_CCDS28908.1_ex2_17:56608900-56608922:+_5-3	2410015M20Rik	339	351	105	151
2410015M20Rik_CCDS28908.1_ex2_17:56608912-56608934:+_5-4	2410015M20Rik	782	2553	877	253
2410015M20Rik_CCDS28908.1_ex2_17:56608934-56608956:+_5-5	2410015M20Rik	326	2	8	114
2410016O06Rik_CCDS26033.1_ex0_12:83950915-83950937:-_5-1	2410016O06Rik	469	496	390	191
2410016O06Rik_CCDS26033.1_ex0_12:83950983-83951005:-_5-2	2410016O06Rik	537	220	711	55
2410016O06Rik_CCDS26033.1_ex0_12:83951088-83951110:+_5-3	2410016O06Rik	435	412	426	355
2410016O06Rik_CCDS26033.1_ex0_12:83951218-83951240:+_5-4	2410016O06Rik	518	1018	225	32
2410016O06Rik_CCDS26033.1_ex0_12:83951368-83951390:-_5-5	2410016O06Rik	482	703	205	731
2410018M08Rik_CCDS39292.1_ex3_5:129901861-129901883:-_5-1	2410018M08Rik	346	299	196	136
2410018M08Rik_CCDS39292.1_ex3_5:129902113-129902135:-_5-2	2410018M08Rik	251	223	86	100
2410018M08Rik_CCDS39292.1_ex3_5:129902156-129902178:+_5-3	2410018M08Rik	385	156	132	182
2410018M08Rik_CCDS39292.1_ex3_5:129902199-129902221:-_5-4	2410018M08Rik	398	933	40	330
2410018M08Rik_CCDS39292.1_ex3_5:129902219-129902241:-_5-5	2410018M08Rik	534	1875	204	418
2410066E13Rik_CCDS20158.1_ex0_6:54681859-54681881:+_5-1	2410066E13Rik	385	483	378	342
2410066E13Rik_CCDS20158.1_ex0_6:54681888-54681910:-_5-2	2410066E13Rik	301	523	538	461
2410066E13Rik_CCDS20158.1_ex1_6:54689032-54689054:-_5-3	2410066E13Rik	528	439	468	1034
2410066E13Rik_CCDS20158.1_ex2_6:54698976-54698998:-_5-4	2410066E13Rik	334	169	23	197
2410066E13Rik_CCDS20158.1_ex2_6:54698992-54699014:-_5-5	2410066E13Rik	522	308	674	804
2410076I21Rik_CCDS52814.1_ex2_9:58660267-58660289:+_5-1	2410076I21Rik	380	404	472	98
2410076I21Rik_CCDS52814.1_ex3_9:58665862-58665884:-_5-2	2410076I21Rik	175	489	0	0
2410076I21Rik_CCDS52814.1_ex4_9:58712048-58712070:+_5-3	2410076I21Rik	390	507	303	30
2410076I21Rik_CCDS52814.1_ex5_9:58741390-58741412:-_5-4	2410076I21Rik	635	1012	431	985
2410076I21Rik_CCDS52814.1_ex5_9:58741440-58741462:-_5-5	2410076I21Rik	298	191	104	1320
2410089E03Rik_CCDS49578.1_ex1_15:8174842-8174864:-_5-1	2410089E03Rik	400	476	315	411
2410089E03Rik_CCDS49578.1_ex10_15:8187276-8187298:-_5-2	2410089E03Rik	378	262	253	269
2410089E03Rik_CCDS49578.1_ex10_15:8187440-8187462:-_5-3	2410089E03Rik	275	567	267	247
2410089E03Rik_CCDS49578.1_ex15_15:8201346-8201368:+_5-4	2410089E03Rik	495	404	703	112
2410089E03Rik_CCDS49578.1_ex23_15:8216332-8216354:+_5-5	2410089E03Rik	514	671	447	250
2410124H12Rik_CCDS57040.1_ex0_16:92478853-92478875:+_5-1	2410124H12Rik	337	192	241	9
2410124H12Rik_CCDS57040.1_ex0_16:92478882-92478904:-_5-2	2410124H12Rik	326	391	507	168
2410124H12Rik_CCDS57040.1_ex0_16:92478899-92478921:-_5-3	2410124H12Rik	352	1161	645	4
2410124H12Rik_CCDS57040.1_ex0_16:92478924-92478946:-_5-4	2410124H12Rik	396	348	865	590
2410124H12Rik_CCDS57040.1_ex0_16:92478947-92478969:+_5-5	2410124H12Rik	521	294	626	476
2410127L17Rik_CCDS29689.1_ex0_19:18671191-18671213:-_5-1	2410127L17Rik	777	36	64	84
2410127L17Rik_CCDS29689.1_ex1_19:18677690-18677712:-_5-2	2410127L17Rik	393	281	166	213
2410127L17Rik_CCDS29689.1_ex1_19:18677773-18677795:-_5-3	2410127L17Rik	303	333	66	150
2410127L17Rik_CCDS29689.1_ex2_19:18679121-18679143:+_5-4	2410127L17Rik	299	283	225	105
2410127L17Rik_CCDS29689.1_ex3_19:18690240-18690262:+_5-5	2410127L17Rik	153	0	5	14
2410131K14Rik_CCDS39237.1_ex0_5:118245448-118245470:-_5-1	2410131K14Rik	620	242	342	85
2410131K14Rik_CCDS39237.1_ex1_5:118255702-118255724:-_5-2	2410131K14Rik	433	41	5	210
2410131K14Rik_CCDS39237.1_ex1_5:118255730-118255752:-_5-3	2410131K14Rik	249	144	140	42
2410131K14Rik_CCDS39237.1_ex1_5:118255778-118255800:+_5-4	2410131K14Rik	482	415	514	257
2410131K14Rik_CCDS39237.1_ex2_5:118258970-118258992:+_5-5	2410131K14Rik	1	0	0	0
2410137M14Rik_CCDS50104.1_ex1_17:36978500-36978522:+_5-1	2410137M14Rik	396	657	294	552
2410137M14Rik_CCDS50104.1_ex1_17:36978512-36978534:-_5-2	2410137M14Rik	486	290	41	733
2410137M14Rik_CCDS50104.1_ex2_17:36978650-36978672:-_5-3	2410137M14Rik	92	300	197	0
2410137M14Rik_CCDS50104.1_ex2_17:36978710-36978732:+_5-4	2410137M14Rik	240	38	325	217
2410137M14Rik_CCDS50104.1_ex2_17:36978755-36978777:+_5-5	2410137M14Rik	421	317	243	382
2510002D24Rik_CCDS28029.1_ex1_16:18836780-18836802:+_5-1	2510002D24Rik	468	823	772	347
2510002D24Rik_CCDS28029.1_ex1_16:18836799-18836821:-_5-2	2510002D24Rik	365	728	329	672
2510002D24Rik_CCDS28029.1_ex1_16:18836819-18836841:-_5-3	2510002D24Rik	429	689	426	26
2510002D24Rik_CCDS28029.1_ex2_16:18839092-18839114:+_5-4	2510002D24Rik	350	442	322	368
2510002D24Rik_CCDS28029.1_ex2_16:18839104-18839126:+_5-5	2510002D24Rik	528	346	170	50
2510003E04Rik_CCDS23890.1_ex5_10:62575088-62575110:-_5-1	2510003E04Rik	322	74	194	82
2510003E04Rik_CCDS23890.1_ex6_10:62577990-62578012:+_5-2	2510003E04Rik	345	190	586	498
2510003E04Rik_CCDS23890.1_ex6_10:62578062-62578084:-_5-3	2510003E04Rik	397	127	379	177
2510003E04Rik_CCDS23890.1_ex6_10:62578089-62578111:+_5-4	2510003E04Rik	440	36	932	601
2510003E04Rik_CCDS23890.1_ex6_10:62578183-62578205:-_5-5	2510003E04Rik	539	720	664	382
2510009E07Rik_CCDS28062.1_ex0_16:21653420-21653442:-_5-1	2510009E07Rik	127	80	244	61
2510009E07Rik_CCDS28062.1_ex0_16:21653553-21653575:+_5-2	2510009E07Rik	84	16	0	0
2510009E07Rik_CCDS28062.1_ex0_16:21653581-21653603:+_5-3	2510009E07Rik	391	410	40	247
2510009E07Rik_CCDS28062.1_ex1_16:21694210-21694232:+_5-4	2510009E07Rik	347	1250	664	166
2510009E07Rik_CCDS28062.1_ex1_16:21694281-21694303:+_5-5	2510009E07Rik	586	903	241	556
2510039O18Rik_CCDS18925.1_ex0_4:147941370-147941392:-_5-1	2510039O18Rik	548	474	93	635
2510039O18Rik_CCDS18925.1_ex0_4:147941394-147941416:-_5-2	2510039O18Rik	73	90	77	33
2510039O18Rik_CCDS18925.1_ex0_4:147941609-147941631:-_5-3	2510039O18Rik	483	833	609	718
2510039O18Rik_CCDS18925.1_ex0_4:147941656-147941678:-_5-4	2510039O18Rik	371	81	163	93
2510039O18Rik_CCDS18925.1_ex0_4:147941759-147941781:-_5-5	2510039O18Rik	514	875	1144	237
2510049J12Rik_CCDS51877.1_ex1_6:115586760-115586782:-_5-1	2510049J12Rik	481	411	405	805
2510049J12Rik_CCDS51877.1_ex1_6:115586777-115586799:-_5-2	2510049J12Rik	172	130	58	39
2510049J12Rik_CCDS51877.1_ex2_6:115589344-115589366:-_5-3	2510049J12Rik	204	830	97	136
2510049J12Rik_CCDS51877.1_ex2_6:115589382-115589404:-_5-4	2510049J12Rik	246	493	6	223
2510049J12Rik_CCDS51877.1_ex3_6:115592274-115592296:+_5-5	2510049J12Rik	1055	535	1287	1384
2610002J02Rik_CCDS57317.1_ex1_4:155250580-155250602:-_5-1	2610002J02Rik	644	1593	850	798
2610002J02Rik_CCDS57317.1_ex1_4:155250592-155250614:-_5-2	2610002J02Rik	550	146	608	388
2610002J02Rik_CCDS57317.1_ex1_4:155250643-155250665:-_5-3	2610002J02Rik	807	520	1400	630
2610002J02Rik_CCDS57317.1_ex2_4:155250786-155250808:-_5-4	2610002J02Rik	518	1029	424	745
2610002J02Rik_CCDS57317.1_ex2_4:155250870-155250892:+_5-5	2610002J02Rik	380	350	75	197
2610002M06Rik_CCDS53171.1_ex4_X:107793092-107793114:-_5-1	2610002M06Rik	96	81	6	251
2610002M06Rik_CCDS53171.1_ex4_X:107793125-107793147:-_5-2	2610002M06Rik	37	150	3	194
2610002M06Rik_CCDS53171.1_ex5_X:107793512-107793534:-_5-3	2610002M06Rik	8	0	0	0
2610002M06Rik_CCDS53171.1_ex5_X:107793543-107793565:-_5-4	2610002M06Rik	618	501	868	435
2610002M06Rik_CCDS53171.1_ex5_X:107793555-107793577:-_5-5	2610002M06Rik	135	159	218	151
2610008E11Rik_CCDS35965.1_ex0_10:79067953-79067975:-_5-1	2610008E11Rik	314	506	414	231
2610008E11Rik_CCDS35965.1_ex2_10:79088286-79088308:-_5-2	2610008E11Rik	572	485	724	719
2610008E11Rik_CCDS35965.1_ex2_10:79088321-79088343:-_5-3	2610008E11Rik	442	336	688	427
2610008E11Rik_CCDS35965.1_ex3_10:79092397-79092419:+_5-4	2610008E11Rik	242	84	31	0
2610008E11Rik_CCDS35965.1_ex3_10:79092442-79092464:-_5-5	2610008E11Rik	441	1354	934	83
2610015P09Rik_CCDS57030.1_ex2_16:43905444-43905466:-_5-1	2610015P09Rik	590	970	372	267
2610015P09Rik_CCDS57030.1_ex3_16:43906927-43906949:+_5-2	2610015P09Rik	211	758	253	84
2610015P09Rik_CCDS57030.1_ex4_16:43908426-43908448:+_5-3	2610015P09Rik	102	525	270	563
2610015P09Rik_CCDS57030.1_ex6_16:43931316-43931338:+_5-4	2610015P09Rik	365	248	401	480
2610015P09Rik_CCDS57030.1_ex7_16:43939018-43939040:+_5-5	2610015P09Rik	192	334	94	115
2610018G03Rik_CCDS40968.1_ex3_X:50885681-50885703:-_5-1	2610018G03Rik	149	523	368	375
2610018G03Rik_CCDS40968.1_ex4_X:50885806-50885828:+_5-2	2610018G03Rik	45	8	0	41
2610018G03Rik_CCDS40968.1_ex4_X:50885880-50885902:-_5-3	2610018G03Rik	284	577	337	73
2610018G03Rik_CCDS40968.1_ex5_X:50886762-50886784:-_5-4	2610018G03Rik	49	0	0	0
2610018G03Rik_CCDS40968.1_ex6_X:50887937-50887959:+_5-5	2610018G03Rik	138	716	361	123
2610020H08Rik_CCDS21787.1_ex5_7:119818445-119818467:-_5-1	2610020H08Rik	142	44	51	0
2610020H08Rik_CCDS21787.1_ex6_7:119819426-119819448:+_5-2	2610020H08Rik	138	8	390	175
2610020H08Rik_CCDS21787.1_ex6_7:119819516-119819538:-_5-3	2610020H08Rik	251	336	187	768
2610020H08Rik_CCDS21787.1_ex6_7:119819539-119819561:-_5-4	2610020H08Rik	96	3	228	243
2610020H08Rik_CCDS21787.1_ex7_7:119823855-119823877:+_5-5	2610020H08Rik	224	174	136	171
2610028H24Rik_CCDS35945.1_ex3_10:76452815-76452837:-_5-1	2610028H24Rik	581	956	352	861
2610028H24Rik_CCDS35945.1_ex3_10:76452931-76452953:+_5-2	2610028H24Rik	348	758	253	6
2610028H24Rik_CCDS35945.1_ex4_10:76454724-76454746:-_5-3	2610028H24Rik	293	84	538	157
2610028H24Rik_CCDS35945.1_ex4_10:76454753-76454775:-_5-4	2610028H24Rik	444	23	765	129
2610028H24Rik_CCDS35945.1_ex5_10:76457487-76457509:+_5-5	2610028H24Rik	283	338	276	114
2610034B18Rik_CCDS21390.1_ex2_7:79928215-79928237:-_5-1	2610034B18Rik	209	167	252	513
2610034B18Rik_CCDS21390.1_ex2_7:79928253-79928275:+_5-2	2610034B18Rik	391	329	723	824
2610034B18Rik_CCDS21390.1_ex2_7:79928289-79928311:+_5-3	2610034B18Rik	468	1063	118	559
2610034B18Rik_CCDS21390.1_ex3_7:79929568-79929590:-_5-4	2610034B18Rik	186	1	29	187
2610034B18Rik_CCDS21390.1_ex3_7:79929645-79929667:+_5-5	2610034B18Rik	261	81	262	97
2610034M16Rik_CCDS37673.1_ex10_17:58973558-58973580:+_5-1	2610034M16Rik	385	733	593	385
2610034M16Rik_CCDS37673.1_ex10_17:58973705-58973727:+_5-2	2610034M16Rik	41	0	288	0
2610034M16Rik_CCDS37673.1_ex10_17:58973774-58973796:-_5-3	2610034M16Rik	472	468	923	977
2610034M16Rik_CCDS37673.1_ex10_17:58974470-58974492:+_5-4	2610034M16Rik	273	85	217	323
2610034M16Rik_CCDS37673.1_ex10_17:58974944-58974966:-_5-5	2610034M16Rik	105	32	364	42
2610301B20Rik_CCDS17961.1_ex0_4:10874693-10874715:+_5-1	2610301B20Rik	368	277	15	160
2610301B20Rik_CCDS17961.1_ex1_4:10879587-10879609:-_5-2	2610301B20Rik	182	292	254	79
2610301B20Rik_CCDS17961.1_ex2_4:10881834-10881856:+_5-3	2610301B20Rik	399	83	54	55
2610301B20Rik_CCDS17961.1_ex2_4:10881847-10881869:+_5-4	2610301B20Rik	207	39	125	455
2610301B20Rik_CCDS17961.1_ex3_4:10882451-10882473:+_5-5	2610301B20Rik	123	0	2	51
2610301G19Rik_CCDS49534.1_ex11_14:70143467-70143489:+_5-2	2610301G19Rik	220	421	145	238
2610301G19Rik_CCDS49534.1_ex12_14:70143668-70143690:-_5-3	2610301G19Rik	564	703	593	1346
2610301G19Rik_CCDS49534.1_ex13_14:70145921-70145943:-_5-4	2610301G19Rik	342	62	1907	333
2610301G19Rik_CCDS49534.1_ex16_14:70151605-70151627:-_5-5	2610301G19Rik	359	1216	884	139
2610301G19Rik_CCDS49534.1_ex9_14:70142478-70142500:+_5-1	2610301G19Rik	712	190	626	619
2610305D13Rik_CCDS59663.1_ex0_4:147613852-147613874:+_4-2	2610305D13Rik	103	100	119	116
2610305D13Rik_CCDS59663.1_ex0_4:147613891-147613913:+_4-3	2610305D13Rik	355	43	69	223
2610305D13Rik_CCDS59663.1_ex0_4:147613969-147613991:-_4-4	2610305D13Rik	177	0	101	0
2610318N02Rik_CCDS37269.1_ex3_16:17118328-17118350:+_5-1	2610318N02Rik	465	138	431	86
2610318N02Rik_CCDS37269.1_ex3_16:17118446-17118468:+_5-2	2610318N02Rik	195	200	247	193
2610318N02Rik_CCDS37269.1_ex4_16:17121027-17121049:-_5-3	2610318N02Rik	237	0	34	337
2610318N02Rik_CCDS37269.1_ex5_16:17121342-17121364:-_5-4	2610318N02Rik	319	292	688	154
2610318N02Rik_CCDS37269.1_ex5_16:17121364-17121386:-_5-5	2610318N02Rik	372	127	259	4
2610507B11Rik_CCDS25097.1_ex15_11:78272154-78272176:-_5-3	2610507B11Rik	189	53	71	148
2610507B11Rik_CCDS25097.1_ex16_11:78272812-78272834:+_5-4	2610507B11Rik	576	883	524	709
2610507B11Rik_CCDS25097.1_ex16_11:78272863-78272885:-_5-5	2610507B11Rik	365	99	362	138
2610507B11Rik_CCDS25097.1_ex8_11:78266649-78266671:-_5-1	2610507B11Rik	253	288	876	0
2610507B11Rik_CCDS25097.1_ex9_11:78266952-78266974:-_5-2	2610507B11Rik	498	42	417	77
2610524H06Rik_CCDS39225.1_ex0_5:114822602-114822624:+_5-1	2610524H06Rik	281	0	0	0
2610524H06Rik_CCDS39225.1_ex0_5:114822669-114822691:-_5-2	2610524H06Rik	475	352	309	423
2610524H06Rik_CCDS39225.1_ex1_5:114823312-114823334:-_5-4	2610524H06Rik	296	99	86	111
2610524H06Rik_CCDS39225.1_ex1_5:114823325-114823347:+_5-5	2610524H06Rik	440	39	963	567
2610528A11Rik_CCDS56949.1_ex0_14:37102678-37102700:-_5-1	2610528A11Rik	183	307	31	86
2610528A11Rik_CCDS56949.1_ex1_14:37107360-37107382:+_5-2	2610528A11Rik	145	203	101	306
2610528A11Rik_CCDS56949.1_ex1_14:37107372-37107394:+_5-3	2610528A11Rik	440	200	238	441
2610528A11Rik_CCDS56949.1_ex1_14:37107386-37107408:+_5-4	2610528A11Rik	279	224	244	38
2610528A11Rik_CCDS56949.1_ex1_14:37107417-37107439:+_5-5	2610528A11Rik	540	32	388	358
2610528J11Rik_CCDS18554.1_ex1_4:118529582-118529604:+_5-1	2610528J11Rik	725	905	1389	361
2610528J11Rik_CCDS18554.1_ex1_4:118529624-118529646:-_5-2	2610528J11Rik	481	630	104	300
2610528J11Rik_CCDS18554.1_ex1_4:118529638-118529660:-_5-3	2610528J11Rik	337	357	225	247
2610528J11Rik_CCDS18554.1_ex1_4:118529651-118529673:+_5-4	2610528J11Rik	877	569	945	678
2610528J11Rik_CCDS18554.1_ex1_4:118529673-118529695:+_5-5	2610528J11Rik	5	0	0	0
2700029M09Rik_CCDS52553.1_ex1_8:60893754-60893776:+_5-1	2700029M09Rik	93	0	418	0
2700029M09Rik_CCDS52553.1_ex2_8:60895510-60895532:-_5-2	2700029M09Rik	259	139	163	377
2700029M09Rik_CCDS52553.1_ex2_8:60895551-60895573:+_5-3	2700029M09Rik	353	57	606	228
2700029M09Rik_CCDS52553.1_ex2_8:60895602-60895624:-_5-4	2700029M09Rik	0	0	0	0
2700029M09Rik_CCDS52553.1_ex2_8:60895633-60895655:-_5-5	2700029M09Rik	159	1582	56	108
2700049A03Rik_CCDS49081.1_ex1_12:71139711-71139733:-_5-1	2700049A03Rik	320	48	703	46
2700049A03Rik_CCDS49081.1_ex10_12:71160340-71160362:+_5-4	2700049A03Rik	322	277	616	454
2700049A03Rik_CCDS49081.1_ex13_12:71164447-71164469:-_5-5	2700049A03Rik	579	760	261	237
2700049A03Rik_CCDS49081.1_ex7_12:71154821-71154843:-_5-2	2700049A03Rik	363	372	107	69
2700049A03Rik_CCDS49081.1_ex9_12:71158889-71158911:-_5-3	2700049A03Rik	304	37	381	60
2700050L05Rik_CCDS21932.2_ex1_7:133638973-133638995:-_5-1	2700050L05Rik	497	45	65	99
2700050L05Rik_CCDS21932.2_ex1_7:133639039-133639061:+_5-2	2700050L05Rik	168	24	62	180
2700050L05Rik_CCDS21932.2_ex2_7:133640674-133640696:-_5-3	2700050L05Rik	248	200	16	120
2700050L05Rik_CCDS21932.2_ex7_7:133647444-133647466:-_5-4	2700050L05Rik	245	212	59	51
2700050L05Rik_CCDS21932.2_ex8_7:133648276-133648298:+_5-5	2700050L05Rik	342	190	71	0
2700060E02Rik_CCDS26839.1_ex2_14:19814569-19814591:-_5-1	2700060E02Rik	188	1	146	219
2700060E02Rik_CCDS26839.1_ex3_14:19816243-19816265:+_5-2	2700060E02Rik	234	0	133	0
2700060E02Rik_CCDS26839.1_ex5_14:19819915-19819937:-_5-3	2700060E02Rik	44	0	0	0
2700060E02Rik_CCDS26839.1_ex5_14:19819965-19819987:-_5-4	2700060E02Rik	145	23	3	26
2700060E02Rik_CCDS26839.1_ex6_14:19822565-19822587:-_5-5	2700060E02Rik	137	0	357	2
2700062C07Rik_CCDS29101.1_ex1_18:24471067-24471089:+_5-1	2700062C07Rik	498	42	184	0
2700062C07Rik_CCDS29101.1_ex2_18:24473053-24473075:+_5-2	2700062C07Rik	18	0	0	0
2700062C07Rik_CCDS29101.1_ex2_18:24473133-24473155:+_5-3	2700062C07Rik	363	0	80	0
2700062C07Rik_CCDS29101.1_ex3_18:24475632-24475654:+_5-4	2700062C07Rik	0	0	0	0
2700062C07Rik_CCDS29101.1_ex3_18:24475671-24475693:-_5-5	2700062C07Rik	410	126	227	376
2700081O15Rik_CCDS29524.2_ex1_19:7420103-7420125:-_5-1	2700081O15Rik	170	629	368	36
2700081O15Rik_CCDS29524.2_ex2_19:7421285-7421307:+_5-2	2700081O15Rik	484	1	103	35
2700081O15Rik_CCDS29524.2_ex2_19:7421309-7421331:+_5-3	2700081O15Rik	941	1064	1637	172
2700081O15Rik_CCDS29524.2_ex2_19:7421331-7421353:+_5-4	2700081O15Rik	681	88	474	1678
2700081O15Rik_CCDS29524.2_ex2_19:7421437-7421459:+_5-5	2700081O15Rik	406	245	591	837
2700089E24Rik_CCDS51934.1_ex0_6:133105505-133105527:-_3-1	2700089E24Rik	408	5	94	136
2700089E24Rik_CCDS51934.1_ex0_6:133105517-133105539:+_3-2	2700089E24Rik	845	1003	526	316
2700089E24Rik_CCDS51934.1_ex0_6:133105535-133105557:-_3-3	2700089E24Rik	547	206	790	1046
2700094K13Rik_CCDS16187.1_ex1_2:84670284-84670306:-_5-1	2700094K13Rik	342	128	3	1283
2700094K13Rik_CCDS16187.1_ex1_2:84670304-84670326:+_5-2	2700094K13Rik	272	28	20	5
2700094K13Rik_CCDS16187.1_ex1_2:84670326-84670348:+_5-3	2700094K13Rik	590	379	868	497
2700094K13Rik_CCDS16187.1_ex1_2:84670370-84670392:-_5-4	2700094K13Rik	186	412	114	0
2700094K13Rik_CCDS16187.1_ex2_2:84670477-84670499:-_5-5	2700094K13Rik	557	138	424	437
2700097O09Rik_CCDS25912.1_ex4_12:55059444-55059466:+_5-1	2700097O09Rik	251	210	240	2
2700097O09Rik_CCDS25912.1_ex4_12:55059485-55059507:-_5-2	2700097O09Rik	469	712	29	247
2700097O09Rik_CCDS25912.1_ex4_12:55059534-55059556:+_5-3	2700097O09Rik	260	506	3	517
2700097O09Rik_CCDS25912.1_ex5_12:55061111-55061133:-_5-4	2700097O09Rik	167	28	24	67
2700097O09Rik_CCDS25912.1_ex6_12:55062999-55063021:-_5-5	2700097O09Rik	411	133	441	574
2810004N23Rik_CCDS22775.1_ex3_8:124841701-124841723:+_5-1	2810004N23Rik	484	28	0	0
2810004N23Rik_CCDS22775.1_ex3_8:124841749-124841771:-_5-2	2810004N23Rik	448	1	31	0
2810004N23Rik_CCDS22775.1_ex4_8:124842389-124842411:-_5-3	2810004N23Rik	20	0	29	0
2810004N23Rik_CCDS22775.1_ex5_8:124861148-124861170:-_5-4	2810004N23Rik	655	1	0	675
2810004N23Rik_CCDS22775.1_ex6_8:124862876-124862898:+_5-5	2810004N23Rik	489	371	19	0
2810006K23Rik_CCDS51647.1_ex0_5:124338740-124338762:+_5-1	2810006K23Rik	451	440	59	117
2810006K23Rik_CCDS51647.1_ex0_5:124338800-124338822:-_5-2	2810006K23Rik	249	220	126	0
2810006K23Rik_CCDS51647.1_ex0_5:124338813-124338835:-_5-3	2810006K23Rik	290	124	145	237
2810006K23Rik_CCDS51647.1_ex0_5:124338831-124338853:+_5-4	2810006K23Rik	120	184	40	0
2810006K23Rik_CCDS51647.1_ex0_5:124338900-124338922:+_5-5	2810006K23Rik	512	1102	125	169
2810007J24Rik_CCDS20833.1_ex3_7:14423490-14423512:-_5-1	2810007J24Rik	55	0	0	66
2810007J24Rik_CCDS20833.1_ex4_7:14425462-14425484:-_5-2	2810007J24Rik	508	220	422	808
2810007J24Rik_CCDS20833.1_ex4_7:14425483-14425505:+_5-3	2810007J24Rik	510	574	170	956
2810007J24Rik_CCDS20833.1_ex4_7:14425530-14425552:+_5-4	2810007J24Rik	232	679	122	102
2810007J24Rik_CCDS20833.1_ex5_7:14427783-14427805:-_5-5	2810007J24Rik	65	0	70	0
2810021J22Rik_CCDS24751.1_ex3_11:58880112-58880134:+_5-1	2810021J22Rik	326	508	317	453
2810021J22Rik_CCDS24751.1_ex3_11:58880217-58880239:-_5-2	2810021J22Rik	533	211	454	90
2810021J22Rik_CCDS24751.1_ex3_11:58880298-58880320:-_5-3	2810021J22Rik	861	766	340	324
2810021J22Rik_CCDS24751.1_ex3_11:58880336-58880358:-_5-4	2810021J22Rik	382	139	300	263
2810021J22Rik_CCDS24751.1_ex3_11:58880441-58880463:-_5-5	2810021J22Rik	212	529	202	113
2810403A07Rik_CCDS17483.1_ex2_3:88689182-88689204:-_5-1	2810403A07Rik	283	991	195	126
2810403A07Rik_CCDS17483.1_ex3_3:88689639-88689661:+_5-2	2810403A07Rik	414	230	374	127
2810403A07Rik_CCDS17483.1_ex5_3:88693486-88693508:-_5-3	2810403A07Rik	205	625	654	145
2810403A07Rik_CCDS17483.1_ex5_3:88693575-88693597:-_5-4	2810403A07Rik	346	198	759	750
2810403A07Rik_CCDS17483.1_ex6_3:88696686-88696708:+_5-5	2810403A07Rik	186	261	392	72
2810408A11Rik_CCDS24920.1_ex8_11:69900297-69900319:+_5-1	2810408A11Rik	715	172	479	356
2810408A11Rik_CCDS24920.1_ex8_11:69900431-69900453:-_5-2	2810408A11Rik	490	302	186	146
2810408A11Rik_CCDS24920.1_ex8_11:69900497-69900519:+_5-3	2810408A11Rik	415	336	209	22
2810408A11Rik_CCDS24920.1_ex8_11:69900613-69900635:+_5-4	2810408A11Rik	203	137	222	20
2810408A11Rik_CCDS24920.1_ex8_11:69900630-69900652:-_5-5	2810408A11Rik	487	577	765	394
2810408M09Rik_CCDS17082.1_ex0_2:165491655-165491677:-_5-1	2810408M09Rik	249	0	0	0
2810408M09Rik_CCDS17082.1_ex1_2:165493077-165493099:-_5-2	2810408M09Rik	750	349	736	281
2810408M09Rik_CCDS17082.1_ex1_2:165493119-165493141:-_5-3	2810408M09Rik	567	5	0	0
2810408M09Rik_CCDS17082.1_ex1_2:165493146-165493168:+_5-4	2810408M09Rik	1208	1143	660	543
2810408M09Rik_CCDS17082.1_ex1_2:165493180-165493202:+_5-5	2810408M09Rik	6	0	0	1
2810417H13Rik_CCDS23299.1_ex1_9:65890792-65890814:+_5-1	2810417H13Rik	182	469	58	33
2810417H13Rik_CCDS23299.1_ex2_9:65893421-65893443:+_5-4	2810417H13Rik	152	11	0	0
2810417H13Rik_CCDS23299.1_ex2_9:65893457-65893479:+_5-5	2810417H13Rik	25	0	0	0
2810428I15Rik_CCDS22370.1_ex2_8:70505805-70505827:+_5-1	2810428I15Rik	1004	613	883	853
2810428I15Rik_CCDS22370.1_ex2_8:70505890-70505912:-_5-2	2810428I15Rik	263	380	212	0
2810428I15Rik_CCDS22370.1_ex3_8:70506489-70506511:+_5-3	2810428I15Rik	657	232	93	124
2810428I15Rik_CCDS22370.1_ex3_8:70506516-70506538:-_5-4	2810428I15Rik	395	91	359	327
2810428I15Rik_CCDS22370.1_ex3_8:70506555-70506577:-_5-5	2810428I15Rik	580	270	516	99
2810459M11Rik_CCDS48302.1_ex0_1:86046120-86046142:-_5-1	2810459M11Rik	383	691	664	351
2810459M11Rik_CCDS48302.1_ex0_1:86046192-86046214:+_5-2	2810459M11Rik	321	186	525	113
2810459M11Rik_CCDS48302.1_ex0_1:86046257-86046279:+_5-3	2810459M11Rik	574	464	293	1500
2810459M11Rik_CCDS48302.1_ex0_1:86046274-86046296:+_5-4	2810459M11Rik	486	429	268	871
2810459M11Rik_CCDS48302.1_ex0_1:86046357-86046379:-_5-5	2810459M11Rik	677	677	794	313
2810474O19Rik_CCDS20717.1_ex0_6:149325888-149325910:+_5-1	2810474O19Rik	404	305	123	473
2810474O19Rik_CCDS20717.1_ex0_6:149326145-149326167:-_5-2	2810474O19Rik	228	141	84	0
2810474O19Rik_CCDS20717.1_ex0_6:149326915-149326937:+_5-3	2810474O19Rik	95	0	8	0
2810474O19Rik_CCDS20717.1_ex0_6:149327033-149327055:-_5-4	2810474O19Rik	239	325	395	44
2810474O19Rik_CCDS20717.1_ex0_6:149327438-149327460:-_5-5	2810474O19Rik	124	80	283	0
2900011O08Rik_CCDS27971.1_ex1_16:14049384-14049406:-_5-1	2900011O08Rik	307	360	317	215
2900011O08Rik_CCDS27971.1_ex1_16:14049456-14049478:-_5-2	2900011O08Rik	588	476	438	629
2900011O08Rik_CCDS27971.1_ex1_16:14049474-14049496:-_5-3	2900011O08Rik	438	518	728	129
2900011O08Rik_CCDS27971.1_ex2_16:14088998-14089020:+_5-4	2900011O08Rik	346	458	575	330
2900011O08Rik_CCDS27971.1_ex3_16:14093985-14094007:+_5-5	2900011O08Rik	360	195	1069	298
2900026A02Rik_CCDS39217.1_ex4_5:113097667-113097689:+_5-1	2900026A02Rik	257	659	308	188
2900026A02Rik_CCDS39217.1_ex4_5:113097738-113097760:-_5-2	2900026A02Rik	414	366	706	242
2900026A02Rik_CCDS39217.1_ex4_5:113097810-113097832:+_5-3	2900026A02Rik	209	653	17	201
2900026A02Rik_CCDS39217.1_ex5_5:113101463-113101485:-_5-4	2900026A02Rik	325	133	129	302
2900026A02Rik_CCDS39217.1_ex5_5:113101485-113101507:-_5-5	2900026A02Rik	547	876	393	242
2900092C05Rik_CCDS20811.1_ex1_7:12512901-12512923:-_5-1	2900092C05Rik	242	41	199	496
2900092C05Rik_CCDS20811.1_ex2_7:12515461-12515483:-_5-2	2900092C05Rik	343	177	155	233
2900092C05Rik_CCDS20811.1_ex2_7:12515476-12515498:+_5-3	2900092C05Rik	33	0	0	0
2900092C05Rik_CCDS20811.1_ex3_7:12550480-12550502:+_5-4	2900092C05Rik	552	277	1234	1040
2900092C05Rik_CCDS20811.1_ex3_7:12550571-12550593:-_5-5	2900092C05Rik	91	0	322	31
3010026O09Rik_CCDS48784.1_ex4_11:50196956-50196978:-_5-1	3010026O09Rik	458	698	137	444
3010026O09Rik_CCDS48784.1_ex4_11:50197041-50197063:+_5-2	3010026O09Rik	654	553	706	116
3010026O09Rik_CCDS48784.1_ex5_11:50197617-50197639:+_5-3	3010026O09Rik	310	244	0	415
3010026O09Rik_CCDS48784.1_ex6_11:50199524-50199546:+_5-4	3010026O09Rik	982	1033	578	1685
3010026O09Rik_CCDS48784.1_ex6_11:50199577-50199599:-_5-5	3010026O09Rik	540	340	257	455
3110001D03Rik_CCDS18288.1_ex1_4:75278045-75278067:-_5-1	3110001D03Rik	536	414	206	53
3110001D03Rik_CCDS18288.1_ex1_4:75278074-75278096:-_5-2	3110001D03Rik	462	246	70	110
3110001D03Rik_CCDS18288.1_ex1_4:75278091-75278113:-_5-3	3110001D03Rik	732	525	200	270
3110001D03Rik_CCDS18288.1_ex1_4:75278111-75278133:-_5-4	3110001D03Rik	291	343	33	411
3110001D03Rik_CCDS18288.1_ex1_4:75278152-75278174:+_5-5	3110001D03Rik	480	149	334	153
3110001I22Rik_CCDS37260.1_ex0_16:13677187-13677209:+_5-1	3110001I22Rik	359	50	663	313
3110001I22Rik_CCDS37260.1_ex0_16:13677376-13677398:+_5-2	3110001I22Rik	260	455	354	333
3110001I22Rik_CCDS37260.1_ex0_16:13677430-13677452:-_5-3	3110001I22Rik	547	945	706	274
3110001I22Rik_CCDS37260.1_ex0_16:13677547-13677569:+_5-4	3110001I22Rik	4	0	0	0
3110001I22Rik_CCDS37260.1_ex0_16:13677583-13677605:+_5-5	3110001I22Rik	193	16	198	78
3110002H16Rik_CCDS29063.1_ex6_18:12179560-12179582:-_5-1	3110002H16Rik	485	284	378	380
3110002H16Rik_CCDS29063.1_ex7_18:12180527-12180549:+_5-2	3110002H16Rik	279	304	287	298
3110002H16Rik_CCDS29063.1_ex8_18:12180741-12180763:+_5-3	3110002H16Rik	367	138	1070	226
3110002H16Rik_CCDS29063.1_ex9_18:12181593-12181615:+_5-4	3110002H16Rik	327	482	183	1484
3110002H16Rik_CCDS29063.1_ex9_18:12181670-12181692:+_5-5	3110002H16Rik	427	926	225	248
3110009E18Rik_CCDS15232.1_ex0_1:120150701-120150723:+_6-1	3110009E18Rik	58	126	0	198
3110009E18Rik_CCDS15232.1_ex0_1:120150726-120150748:+_6-2	3110009E18Rik	6	0	0	0
3110009E18Rik_CCDS15232.1_ex1_1:120160610-120160632:-_6-3	3110009E18Rik	380	56	57	842
3110009E18Rik_CCDS15232.1_ex1_1:120160635-120160657:-_6-4	3110009E18Rik	206	4	186	0
3110009E18Rik_CCDS15232.1_ex2_1:120166151-120166173:+_6-5	3110009E18Rik	89	122	93	0
3110009E18Rik_CCDS15232.1_ex3_1:120171430-120171452:+_6-6	3110009E18Rik	334	731	527	227
3110035E14Rik_CCDS14813.1_ex2_1:9613325-9613347:+_5-1	3110035E14Rik	697	198	534	513
3110035E14Rik_CCDS14813.1_ex2_1:9613349-9613371:-_5-2	3110035E14Rik	286	57	688	181
3110035E14Rik_CCDS14813.1_ex2_1:9613362-9613384:+_5-3	3110035E14Rik	720	449	973	639
3110035E14Rik_CCDS14813.1_ex2_1:9613393-9613415:+_5-4	3110035E14Rik	356	964	436	358
3110035E14Rik_CCDS14813.1_ex2_1:9613438-9613460:-_5-5	3110035E14Rik	319	3	407	533
3110040N11Rik_CCDS40010.1_ex1_7:81786155-81786177:+_5-1	3110040N11Rik	393	408	613	268
3110040N11Rik_CCDS40010.1_ex1_7:81786167-81786189:+_5-2	3110040N11Rik	363	289	574	384
3110040N11Rik_CCDS40010.1_ex1_7:81786190-81786212:-_5-3	3110040N11Rik	493	734	362	216
3110040N11Rik_CCDS40010.1_ex2_7:81788448-81788470:+_5-4	3110040N11Rik	572	1634	910	216
3110040N11Rik_CCDS40010.1_ex2_7:81788473-81788495:-_5-5	3110040N11Rik	156	505	170	258
3110043O21Rik_CCDS38708.1_ex5_4:35211319-35211341:+_5-1	3110043O21Rik	242	35	232	395
3110043O21Rik_CCDS38708.1_ex9_4:35218433-35218455:-_5-2	3110043O21Rik	37	259	0	352
3110043O21Rik_CCDS38708.1_ex9_4:35218461-35218483:+_5-3	3110043O21Rik	340	301	288	252
3110043O21Rik_CCDS38708.1_ex9_4:35218549-35218571:-_5-4	3110043O21Rik	148	958	186	519
3110043O21Rik_CCDS38708.1_ex9_4:35218652-35218674:-_5-5	3110043O21Rik	180	334	66	434
3110047P20Rik_CCDS51508.1_ex0_5:63650273-63650295:+_5-1	3110047P20Rik	499	863	817	328
3110047P20Rik_CCDS51508.1_ex5_5:63800031-63800053:-_5-2	3110047P20Rik	434	561	34	42
3110047P20Rik_CCDS51508.1_ex5_5:63800559-63800581:-_5-3	3110047P20Rik	357	117	18	65
3110047P20Rik_CCDS51508.1_ex6_5:63804541-63804563:-_5-4	3110047P20Rik	321	786	430	125
3110047P20Rik_CCDS51508.1_ex6_5:63805412-63805434:-_5-5	3110047P20Rik	232	72	44	374
3110052M02Rik_CCDS49994.1_ex1_17:21659026-21659048:-_5-1	3110052M02Rik	254	87	2	0
3110052M02Rik_CCDS49994.1_ex2_17:21661324-21661346:-_5-2	3110052M02Rik	71	19	0	0
3110052M02Rik_CCDS49994.1_ex2_17:21661486-21661508:-_5-3	3110052M02Rik	271	182	407	210
3110052M02Rik_CCDS49994.1_ex2_17:21661505-21661527:-_5-4	3110052M02Rik	492	794	548	1081
3110052M02Rik_CCDS49994.1_ex2_17:21661732-21661754:+_5-5	3110052M02Rik	272	225	166	43
3110057O12Rik_CCDS38422.2_ex1_3:40905902-40905924:+_5-1	3110057O12Rik	231	712	160	93
3110057O12Rik_CCDS38422.2_ex1_3:40905920-40905942:-_5-2	3110057O12Rik	204	244	96	49
3110057O12Rik_CCDS38422.2_ex1_3:40905935-40905957:+_5-3	3110057O12Rik	199	675	164	0
3110057O12Rik_CCDS38422.2_ex7_3:40930141-40930163:-_5-4	3110057O12Rik	340	113	31	161
3110057O12Rik_CCDS38422.2_ex7_3:40930170-40930192:-_5-5	3110057O12Rik	461	292	677	1342
3110062M04Rik_CCDS19997.1_ex1_6:34875524-34875546:+_5-1	3110062M04Rik	143	27	0	85
3110062M04Rik_CCDS19997.1_ex1_6:34875550-34875572:-_5-2	3110062M04Rik	327	154	833	422
3110062M04Rik_CCDS19997.1_ex1_6:34875586-34875608:+_5-3	3110062M04Rik	715	878	548	122
3110062M04Rik_CCDS19997.1_ex2_6:34876551-34876573:-_5-4	3110062M04Rik	423	89	25	0
3110062M04Rik_CCDS19997.1_ex2_6:34876564-34876586:-_5-5	3110062M04Rik	480	106	214	264
3110079O15Rik_CCDS48305.1_ex1_1:87475050-87475072:-_5-1	3110079O15Rik	298	176	756	80
3110079O15Rik_CCDS48305.1_ex1_1:87475064-87475086:-_5-2	3110079O15Rik	158	10	287	0
3110079O15Rik_CCDS48305.1_ex1_1:87475076-87475098:-_5-3	3110079O15Rik	366	190	283	160
3110079O15Rik_CCDS48305.1_ex1_1:87475136-87475158:-_5-4	3110079O15Rik	351	0	179	0
3110079O15Rik_CCDS48305.1_ex1_1:87475185-87475207:-_5-5	3110079O15Rik	617	1881	209	332
3110082I17Rik_CCDS51684.1_ex2_5:139363988-139364010:+_5-1	3110082I17Rik	491	787	237	11
3110082I17Rik_CCDS51684.1_ex2_5:139364014-139364036:+_5-2	3110082I17Rik	356	454	369	174
3110082I17Rik_CCDS51684.1_ex2_5:139364031-139364053:-_5-3	3110082I17Rik	386	992	350	289
3110082I17Rik_CCDS51684.1_ex2_5:139364127-139364149:+_5-4	3110082I17Rik	332	285	56	265
3110082I17Rik_CCDS51684.1_ex3_5:139455449-139455471:-_5-5	3110082I17Rik	269	82	350	267
3110082J24Rik_CCDS57333.1_ex1_5:30105119-30105141:+_5-1	3110082J24Rik	372	306	415	245
3110082J24Rik_CCDS57333.1_ex1_5:30105149-30105171:-_5-2	3110082J24Rik	392	200	14	214
3110082J24Rik_CCDS57333.1_ex1_5:30105220-30105242:+_5-3	3110082J24Rik	114	2	54	164
3110082J24Rik_CCDS57333.1_ex1_5:30105234-30105256:+_5-4	3110082J24Rik	710	119	640	9
3110082J24Rik_CCDS57333.1_ex1_5:30105255-30105277:+_5-5	3110082J24Rik	446	183	1120	753
3300002I08Rik_CCDS50740.1_ex0_2:150311212-150311234:-_4-1	3300002I08Rik	787	220	592	290
3300002I08Rik_CCDS50740.1_ex1_2:150344359-150344381:-_4-2	3300002I08Rik	539	384	363	142
3425401B19Rik_CCDS49437.1_ex0_14:32662026-32662048:-_5-1	3425401B19Rik	454	337	242	817
3425401B19Rik_CCDS49437.1_ex0_14:32662357-32662379:-_5-2	3425401B19Rik	549	1163	762	780
3425401B19Rik_CCDS49437.1_ex0_14:32662863-32662885:-_5-3	3425401B19Rik	339	557	460	457
3425401B19Rik_CCDS49437.1_ex0_14:32663799-32663821:-_5-4	3425401B19Rik	408	55	367	533
3425401B19Rik_CCDS49437.1_ex0_14:32663874-32663896:-_5-5	3425401B19Rik	503	954	346	335
3632451O06Rik_CCDS36903.1_ex6_14:49773505-49773527:+_5-1	3632451O06Rik	147	103	9	180
3632451O06Rik_CCDS36903.1_ex6_14:49773666-49773688:+_5-2	3632451O06Rik	310	1257	442	337
3632451O06Rik_CCDS36903.1_ex6_14:49773696-49773718:+_5-3	3632451O06Rik	465	428	88	451
3632451O06Rik_CCDS36903.1_ex6_14:49773950-49773972:+_5-4	3632451O06Rik	261	208	150	185
3632451O06Rik_CCDS36903.1_ex6_14:49774108-49774130:+_5-5	3632451O06Rik	359	170	10	39
3830403N18Rik_CCDS30141.1_ex3_X:56147095-56147117:+_5-3	3830403N18Rik	47	240	74	0
3830403N18Rik_CCDS30141.1_ex3_X:56147167-56147189:+_5-4	3830403N18Rik	94	167	178	0
3830406C13Rik_CCDS26817.1_ex1_14:12287295-12287317:+_7-1	3830406C13Rik	2	0	0	0
3830406C13Rik_CCDS26817.1_ex1_14:12287314-12287336:+_7-2	3830406C13Rik	78	10	0	6
3830406C13Rik_CCDS26817.1_ex1_14:12287353-12287375:-_7-3	3830406C13Rik	368	268	198	104
3830406C13Rik_CCDS26817.1_ex1_14:12287378-12287400:-_7-4	3830406C13Rik	340	801	958	340
3830406C13Rik_CCDS26817.1_ex2_14:12297578-12297600:+_7-5	3830406C13Rik	301	867	58	25
3830406C13Rik_CCDS26817.1_ex2_14:12297613-12297635:-_7-6	3830406C13Rik	380	266	172	4
3830406C13Rik_CCDS26817.1_ex2_14:12297636-12297658:-_7-7	3830406C13Rik	186	150	212	0
3830417A13Rik_CCDS30166.1_ex0_X:64177639-64177661:-_5-1	3830417A13Rik	316	679	390	44
3830417A13Rik_CCDS30166.1_ex0_X:64177716-64177738:-_5-2	3830417A13Rik	251	160	392	3
3830417A13Rik_CCDS30166.1_ex0_X:64177758-64177780:-_5-3	3830417A13Rik	309	1266	290	740
3830417A13Rik_CCDS30166.1_ex0_X:64177817-64177839:-_5-4	3830417A13Rik	263	138	35	150
3830417A13Rik_CCDS30166.1_ex0_X:64177954-64177976:+_5-5	3830417A13Rik	360	293	276	1328
4430402I18Rik_CCDS37948.1_ex3_19:28939134-28939156:-_5-1	4430402I18Rik	226	590	419	619
4430402I18Rik_CCDS37948.1_ex4_19:28941777-28941799:+_5-2	4430402I18Rik	120	582	36	0
4430402I18Rik_CCDS37948.1_ex5_19:28944280-28944302:+_5-3	4430402I18Rik	641	1635	867	397
4430402I18Rik_CCDS37948.1_ex5_19:28944310-28944332:+_5-4	4430402I18Rik	180	0	408	53
4430402I18Rik_CCDS37948.1_ex7_19:28948651-28948673:-_5-5	4430402I18Rik	374	850	288	189
4632428N05Rik_CCDS35912.1_ex1_10:60357933-60357955:-_5-1	4632428N05Rik	324	556	349	160
4632428N05Rik_CCDS35912.1_ex1_10:60357970-60357992:+_5-2	4632428N05Rik	598	494	335	33
4632428N05Rik_CCDS35912.1_ex1_10:60358128-60358150:-_5-3	4632428N05Rik	212	0	125	473
4632428N05Rik_CCDS35912.1_ex1_10:60358182-60358204:-_5-4	4632428N05Rik	111	1	295	199
4632428N05Rik_CCDS35912.1_ex1_10:60358218-60358240:-_5-5	4632428N05Rik	345	761	193	33
4632434I11Rik_CCDS40022.1_ex0_7:92859482-92859504:+_5-1	4632434I11Rik	161	283	57	0
4632434I11Rik_CCDS40022.1_ex0_7:92859613-92859635:+_5-2	4632434I11Rik	93	13	0	305
4632434I11Rik_CCDS40022.1_ex0_7:92859668-92859690:+_5-3	4632434I11Rik	78	0	964	0
4632434I11Rik_CCDS40022.1_ex0_7:92859899-92859921:+_5-4	4632434I11Rik	156	470	0	85
4632434I11Rik_CCDS40022.1_ex2_7:92862324-92862346:-_5-5	4632434I11Rik	327	73	474	207
4732456N10Rik_CCDS27855.1_ex7_15:101560533-101560555:+_5-1	4732456N10Rik	701	841	23	275
4732456N10Rik_CCDS27855.1_ex8_15:101562399-101562421:-_5-2	4732456N10Rik	294	457	122	91
4732456N10Rik_CCDS27855.1_ex8_15:101562539-101562561:-_5-3	4732456N10Rik	349	0	19	349
4732456N10Rik_CCDS27855.1_ex8_15:101562551-101562573:-_5-4	4732456N10Rik	688	1102	741	927
4732456N10Rik_CCDS27855.1_ex8_15:101562686-101562708:-_5-5	4732456N10Rik	6	2	7	0
4833403I15Rik_CCDS50284.1_ex0_18:46850433-46850455:+_5-1	4833403I15Rik	209	402	0	225
4833403I15Rik_CCDS50284.1_ex0_18:46850559-46850581:-_5-2	4833403I15Rik	576	698	274	1016
4833403I15Rik_CCDS50284.1_ex1_18:46864673-46864695:+_5-3	4833403I15Rik	360	444	230	383
4833403I15Rik_CCDS50284.1_ex2_18:46866460-46866482:-_5-4	4833403I15Rik	554	908	1174	876
4833403I15Rik_CCDS50284.1_ex4_18:46876932-46876954:-_5-5	4833403I15Rik	133	5	118	178
4833420G17Rik_CCDS49373.1_ex2_13:119469574-119469596:+_5-1	4833420G17Rik	487	359	593	115
4833420G17Rik_CCDS49373.1_ex2_13:119469610-119469632:-_5-2	4833420G17Rik	418	969	100	707
4833420G17Rik_CCDS49373.1_ex2_13:119469928-119469950:+_5-3	4833420G17Rik	249	17	0	387
4833420G17Rik_CCDS49373.1_ex2_13:119469960-119469982:+_5-4	4833420G17Rik	528	2126	407	236
4833420G17Rik_CCDS49373.1_ex2_13:119470054-119470076:-_5-5	4833420G17Rik	229	1	230	111
4833423E24Rik_CCDS38168.1_ex11_2:85518461-85518483:-_5-2	4833423E24Rik	428	447	539	986
4833423E24Rik_CCDS38168.1_ex11_2:85518596-85518618:-_5-3	4833423E24Rik	287	80	156	78
4833423E24Rik_CCDS38168.1_ex11_2:85518619-85518641:-_5-4	4833423E24Rik	153	273	101	154
4833423E24Rik_CCDS38168.1_ex11_2:85518645-85518667:-_5-5	4833423E24Rik	359	121	454	354
4833423E24Rik_CCDS38168.1_ex8_2:85500226-85500248:+_5-1	4833423E24Rik	101	231	152	63
4833424O15Rik_CCDS17796.1_ex0_3:117575798-117575820:+_5-1	4833424O15Rik	449	654	432	973
4833424O15Rik_CCDS17796.1_ex0_3:117575841-117575863:-_5-2	4833424O15Rik	401	984	414	8
4833424O15Rik_CCDS17796.1_ex0_3:117575887-117575909:+_5-3	4833424O15Rik	919	1933	1295	430
4833424O15Rik_CCDS17796.1_ex1_3:117621039-117621061:-_5-4	4833424O15Rik	58	301	0	0
4833424O15Rik_CCDS17796.1_ex1_3:117621070-117621092:-_5-5	4833424O15Rik	396	96	257	615
4833427G06Rik_CCDS40628.1_ex3_9:51100039-51100061:-_5-1	4833427G06Rik	124	9	89	0
4833427G06Rik_CCDS40628.1_ex4_9:51101047-51101069:+_5-2	4833427G06Rik	93	378	80	34
4833427G06Rik_CCDS40628.1_ex5_9:51101756-51101778:+_5-3	4833427G06Rik	633	1484	377	111
4833427G06Rik_CCDS40628.1_ex5_9:51101815-51101837:+_5-4	4833427G06Rik	343	249	38	27
4833427G06Rik_CCDS40628.1_ex5_9:51101841-51101863:-_5-5	4833427G06Rik	463	845	351	284
4833439L19Rik_CCDS26529.1_ex1_13:54552981-54553003:+_5-1	4833439L19Rik	503	266	413	153
4833439L19Rik_CCDS26529.1_ex3_13:54556562-54556584:-_5-2	4833439L19Rik	528	440	284	20
4833439L19Rik_CCDS26529.1_ex4_13:54559187-54559209:+_5-3	4833439L19Rik	418	405	162	216
4833439L19Rik_CCDS26529.1_ex5_13:54561692-54561714:-_5-4	4833439L19Rik	263	365	321	0
4833439L19Rik_CCDS26529.1_ex5_13:54561748-54561770:-_5-5	4833439L19Rik	481	141	216	492
4921501E09Rik_CCDS28624.1_ex0_17:33067041-33067063:+_5-1	4921501E09Rik	269	279	418	392
4921501E09Rik_CCDS28624.1_ex0_17:33067164-33067186:+_5-2	4921501E09Rik	232	451	145	270
4921501E09Rik_CCDS28624.1_ex0_17:33067317-33067339:+_5-3	4921501E09Rik	334	866	429	288
4921501E09Rik_CCDS28624.1_ex0_17:33067596-33067618:-_5-4	4921501E09Rik	287	60	367	303
4921501E09Rik_CCDS28624.1_ex0_17:33067615-33067637:-_5-5	4921501E09Rik	367	1617	206	364
4921504E06Rik_CCDS15716.1_ex10_2:19516257-19516279:+_5-1	4921504E06Rik	416	1178	172	435
4921504E06Rik_CCDS15716.1_ex13_2:19533772-19533794:-_5-2	4921504E06Rik	103	0	70	339
4921504E06Rik_CCDS15716.1_ex14_2:19540391-19540413:-_5-3	4921504E06Rik	170	192	36	376
4921504E06Rik_CCDS15716.1_ex15_2:19542389-19542411:-_5-4	4921504E06Rik	182	674	160	545
4921504E06Rik_CCDS15716.1_ex16_2:19553760-19553782:+_5-5	4921504E06Rik	387	567	644	291
4921506M07Rik_CCDS25927.1_ex0_12:57576136-57576158:-_5-1	4921506M07Rik	600	338	312	418
4921506M07Rik_CCDS25927.1_ex0_12:57576332-57576354:-_5-2	4921506M07Rik	643	933	773	257
4921506M07Rik_CCDS25927.1_ex0_12:57576352-57576374:+_5-3	4921506M07Rik	319	515	582	435
4921506M07Rik_CCDS25927.1_ex0_12:57576409-57576431:+_5-4	4921506M07Rik	468	374	712	895
4921506M07Rik_CCDS25927.1_ex0_12:57576461-57576483:-_5-5	4921506M07Rik	459	100	405	407
4921507P07Rik_CCDS20132.1_ex4_6:50584373-50584395:-_5-1	4921507P07Rik	159	2170	41	215
4921507P07Rik_CCDS20132.1_ex4_6:50584404-50584426:+_5-2	4921507P07Rik	360	279	533	284
4921507P07Rik_CCDS20132.1_ex4_6:50584436-50584458:-_5-3	4921507P07Rik	342	1068	291	330
4921507P07Rik_CCDS20132.1_ex7_6:50591650-50591672:+_5-4	4921507P07Rik	532	316	477	72
4921507P07Rik_CCDS20132.1_ex7_6:50591707-50591729:+_5-5	4921507P07Rik	767	1529	440	358
4921509C19Rik_CCDS38271.1_ex1_2:151472614-151472636:+_3-1	4921509C19Rik	323	1	359	413
4921509C19Rik_CCDS38271.1_ex1_2:151473549-151473571:+_3-2	4921509C19Rik	460	806	853	282
4921509C19Rik_CCDS38271.1_ex1_2:151473648-151473670:+_3-3	4921509C19Rik	505	799	533	393
4921511H03Rik_CCDS19078.1_ex0_5:7304896-7304918:-_5-1	4921511H03Rik	330	422	634	355
4921511H03Rik_CCDS19078.1_ex0_5:7304971-7304993:+_5-2	4921511H03Rik	158	301	373	360
4921511H03Rik_CCDS19078.1_ex0_5:7305058-7305080:+_5-3	4921511H03Rik	304	115	100	116
4921511H03Rik_CCDS19078.1_ex0_5:7305128-7305150:-_5-4	4921511H03Rik	389	285	927	164
4921511H03Rik_CCDS19078.1_ex0_5:7305279-7305301:-_5-5	4921511H03Rik	113	268	323	0
4921517D22Rik_CCDS36688.1_ex1_13:59690481-59690503:+_5-1	4921517D22Rik	456	1622	95	488
4921517D22Rik_CCDS36688.1_ex1_13:59690607-59690629:+_5-2	4921517D22Rik	115	119	85	23
4921517D22Rik_CCDS36688.1_ex1_13:59690621-59690643:+_5-3	4921517D22Rik	451	864	894	154
4921517D22Rik_CCDS36688.1_ex1_13:59690668-59690690:-_5-4	4921517D22Rik	9	0	0	0
4921517D22Rik_CCDS36688.1_ex1_13:59690754-59690776:+_5-5	4921517D22Rik	467	1158	642	602
4921524J17Rik_CCDS22498.1_ex1_8:85412164-85412186:+_5-1	4921524J17Rik	77	0	39	0
4921524J17Rik_CCDS22498.1_ex1_8:85412281-85412303:-_5-2	4921524J17Rik	161	0	307	0
4921524J17Rik_CCDS22498.1_ex2_8:85426847-85426869:+_5-3	4921524J17Rik	58	15	0	0
4921524J17Rik_CCDS22498.1_ex2_8:85426859-85426881:-_5-4	4921524J17Rik	345	9	509	231
4921524J17Rik_CCDS22498.1_ex2_8:85426909-85426931:+_5-5	4921524J17Rik	110	17	0	0
4921524L21Rik_CCDS50216.1_ex4_18:6626316-6626338:+_5-1	4921524L21Rik	366	374	294	238
4921524L21Rik_CCDS50216.1_ex4_18:6626340-6626362:+_5-2	4921524L21Rik	265	62	447	432
4921524L21Rik_CCDS50216.1_ex4_18:6626370-6626392:+_5-3	4921524L21Rik	394	224	765	304
4921524L21Rik_CCDS50216.1_ex5_18:6629502-6629524:+_5-4	4921524L21Rik	356	50	234	920
4921524L21Rik_CCDS50216.1_ex5_18:6629590-6629612:-_5-5	4921524L21Rik	151	45	49	0
4921530D09Rik_CCDS50533.1_ex10_2:25616175-25616197:+_5-4	4921530D09Rik	400	146	147	54
4921530D09Rik_CCDS50533.1_ex11_2:25616562-25616584:+_5-5	4921530D09Rik	530	1131	15	302
4921530D09Rik_CCDS50533.1_ex7_2:25612066-25612088:+_5-1	4921530D09Rik	516	333	157	173
4921530D09Rik_CCDS50533.1_ex7_2:25612144-25612166:-_5-2	4921530D09Rik	14	148	0	0
4921530D09Rik_CCDS50533.1_ex9_2:25615498-25615520:-_5-3	4921530D09Rik	406	491	426	485
4921530L21Rik_CCDS27307.1_ex0_14:95881946-95881968:+_5-1	4921530L21Rik	38	156	0	34
4921530L21Rik_CCDS27307.1_ex0_14:95882032-95882054:-_5-2	4921530L21Rik	312	198	597	299
4921530L21Rik_CCDS27307.1_ex0_14:95882069-95882091:-_5-3	4921530L21Rik	419	459	224	421
4921530L21Rik_CCDS27307.1_ex0_14:95882123-95882145:+_5-4	4921530L21Rik	349	403	26	389
4921530L21Rik_CCDS27307.1_ex0_14:95882151-95882173:+_5-5	4921530L21Rik	378	417	255	421
4921536K21Rik_CCDS24368.1_ex1_11:3890041-3890063:-_5-1	4921536K21Rik	312	1056	299	35
4921536K21Rik_CCDS24368.1_ex1_11:3890077-3890099:+_5-2	4921536K21Rik	36	0	0	0
4921536K21Rik_CCDS24368.1_ex2_11:3894834-3894856:-_5-3	4921536K21Rik	301	0	4	465
4921536K21Rik_CCDS24368.1_ex2_11:3894938-3894960:+_5-4	4921536K21Rik	185	59	1	201
4921536K21Rik_CCDS24368.1_ex2_11:3894975-3894997:-_5-5	4921536K21Rik	154	121	34	152
4921539E11Rik_CCDS51247.1_ex1_4:103235791-103235813:-_5-1	4921539E11Rik	210	54	289	0
4921539E11Rik_CCDS51247.1_ex2_4:103236951-103236973:+_5-2	4921539E11Rik	412	250	274	304
4921539E11Rik_CCDS51247.1_ex3_4:103242748-103242770:+_5-3	4921539E11Rik	129	44	77	21
4921539E11Rik_CCDS51247.1_ex3_4:103242785-103242807:-_5-4	4921539E11Rik	121	328	0	0
4921539E11Rik_CCDS51247.1_ex3_4:103242856-103242878:+_5-5	4921539E11Rik	281	252	749	104
4922501C03Rik_CCDS52879.1_ex12_9:87221303-87221325:-_5-1	4922501C03Rik	1081	1154	398	540
4922501C03Rik_CCDS52879.1_ex13_9:87222123-87222145:+_5-2	4922501C03Rik	443	206	658	103
4922501C03Rik_CCDS52879.1_ex16_9:87231401-87231423:-_5-3	4922501C03Rik	279	217	262	401
4922501C03Rik_CCDS52879.1_ex17_9:87231978-87232000:-_5-4	4922501C03Rik	479	710	383	545
4922501C03Rik_CCDS52879.1_ex24_9:87248389-87248411:+_5-5	4922501C03Rik	331	395	114	52
4922501L14Rik_CCDS51099.1_ex2_3:154720241-154720263:+_5-1	4922501L14Rik	41	0	5	71
4922501L14Rik_CCDS51099.1_ex3_3:154727397-154727419:-_5-2	4922501L14Rik	154	346	621	198
4922501L14Rik_CCDS51099.1_ex3_3:154727484-154727506:-_5-3	4922501L14Rik	427	389	626	435
4922501L14Rik_CCDS51099.1_ex3_3:154727513-154727535:+_5-4	4922501L14Rik	194	1	119	0
4922501L14Rik_CCDS51099.1_ex4_3:154733605-154733627:+_5-5	4922501L14Rik	50	686	63	440
4922502D21Rik_CCDS20583.1_ex2_6:129326655-129326677:-_5-1	4922502D21Rik	80	1	270	23
4922502D21Rik_CCDS20583.1_ex2_6:129326695-129326717:+_5-2	4922502D21Rik	756	1205	1017	207
4922502D21Rik_CCDS20583.1_ex2_6:129326725-129326747:-_5-3	4922502D21Rik	33	0	69	0
4922502D21Rik_CCDS20583.1_ex2_6:129326776-129326798:-_5-4	4922502D21Rik	218	179	97	310
4922502D21Rik_CCDS20583.1_ex3_6:129330995-129331017:-_5-5	4922502D21Rik	610	832	175	58
4922505E12Rik_CCDS15589.1_ex0_1:182748511-182748533:+_5-1	4922505E12Rik	606	1039	635	315
4922505E12Rik_CCDS15589.1_ex0_1:182748688-182748710:+_5-2	4922505E12Rik	1349	2476	515	2021
4922505E12Rik_CCDS15589.1_ex0_1:182748847-182748869:-_5-3	4922505E12Rik	136	352	114	96
4922505E12Rik_CCDS15589.1_ex0_1:182748906-182748928:+_5-4	4922505E12Rik	728	605	295	552
4922505E12Rik_CCDS15589.1_ex0_1:182748969-182748991:-_5-5	4922505E12Rik	442	1388	562	111
4930402F06Rik_CCDS38108.1_ex0_2:35376183-35376205:-_5-1	4930402F06Rik	154	59	192	0
4930402F06Rik_CCDS38108.1_ex0_2:35376219-35376241:-_5-2	4930402F06Rik	264	492	33	243
4930402F06Rik_CCDS38108.1_ex0_2:35376240-35376262:-_5-3	4930402F06Rik	508	689	221	443
4930402F06Rik_CCDS38108.1_ex1_2:35380398-35380420:+_5-4	4930402F06Rik	427	340	371	148
4930402F06Rik_CCDS38108.1_ex1_2:35380463-35380485:+_5-5	4930402F06Rik	312	1010	535	42
4930402H24Rik_CCDS16750.1_ex27_2:130791875-130791897:+_5-1	4930402H24Rik	531	339	399	551
4930402H24Rik_CCDS16750.1_ex27_2:130791927-130791949:+_5-2	4930402H24Rik	548	138	736	561
4930402H24Rik_CCDS16750.1_ex29_2:130798239-130798261:-_5-3	4930402H24Rik	381	205	37	165
4930402H24Rik_CCDS16750.1_ex32_2:130812865-130812887:-_5-4	4930402H24Rik	208	223	626	26
4930402H24Rik_CCDS16750.1_ex35_2:130822463-130822485:+_5-5	4930402H24Rik	150	91	259	0
4930402K13Rik_CCDS57728.1_ex0_X:9104836-9104858:+_5-1	4930402K13Rik	87	143	98	0
4930402K13Rik_CCDS57728.1_ex0_X:9105012-9105034:-_5-2	4930402K13Rik	328	179	750	163
4930402K13Rik_CCDS57728.1_ex0_X:9105034-9105056:-_5-3	4930402K13Rik	627	355	900	728
4930402K13Rik_CCDS57728.1_ex0_X:9105161-9105183:+_5-4	4930402K13Rik	92	83	0	18
4930402K13Rik_CCDS57728.1_ex0_X:9105182-9105204:+_5-5	4930402K13Rik	248	175	180	525
4930404A10Rik_CCDS48798.1_ex0_11:54370784-54370806:-_5-1	4930404A10Rik	538	1519	293	797
4930404A10Rik_CCDS48798.1_ex4_11:54390502-54390524:-_5-2	4930404A10Rik	177	4	305	44
4930404A10Rik_CCDS48798.1_ex4_11:54390563-54390585:+_5-3	4930404A10Rik	188	549	92	6
4930404A10Rik_CCDS48798.1_ex5_11:54394630-54394652:+_5-4	4930404A10Rik	199	124	242	0
4930404A10Rik_CCDS48798.1_ex5_11:54394721-54394743:-_5-5	4930404A10Rik	295	66	198	59
4930404N11Rik_CCDS24056.1_ex2_10:81364753-81364775:-_5-1	4930404N11Rik	583	540	297	115
4930404N11Rik_CCDS24056.1_ex2_10:81364786-81364808:+_5-2	4930404N11Rik	914	973	640	101
4930404N11Rik_CCDS24056.1_ex2_10:81364885-81364907:+_5-3	4930404N11Rik	1654	1036	1552	908
4930404N11Rik_CCDS24056.1_ex2_10:81364905-81364927:+_5-4	4930404N11Rik	610	727	428	713
4930404N11Rik_CCDS24056.1_ex2_10:81364933-81364955:+_5-5	4930404N11Rik	800	934	893	1645
4930407I10Rik_CCDS49678.1_ex1_15:82062623-82062645:+_5-1	4930407I10Rik	113	8	0	1209
4930407I10Rik_CCDS49678.1_ex1_15:82063076-82063098:+_5-2	4930407I10Rik	451	968	382	29
4930407I10Rik_CCDS49678.1_ex1_15:82063814-82063836:+_5-3	4930407I10Rik	529	468	189	389
4930407I10Rik_CCDS49678.1_ex1_15:82063981-82064003:+_5-4	4930407I10Rik	102	40	397	0
4930407I10Rik_CCDS49678.1_ex1_15:82064091-82064113:+_5-5	4930407I10Rik	310	483	223	196
4930412D23Rik_CCDS59775.1_ex0_X:127721577-127721599:+_5-1	4930412D23Rik	282	796	359	244
4930412D23Rik_CCDS59775.1_ex0_X:127721593-127721615:+_5-2	4930412D23Rik	307	531	559	390
4930412D23Rik_CCDS59775.1_ex0_X:127721608-127721630:+_5-3	4930412D23Rik	303	107	139	11
4930412D23Rik_CCDS59775.1_ex0_X:127721677-127721699:-_5-4	4930412D23Rik	160	176	122	270
4930412D23Rik_CCDS59775.1_ex0_X:127721716-127721738:-_5-5	4930412D23Rik	0	0	0	0
4930415F15Rik_CCDS48752.1_ex1_11:11495446-11495468:-_5-1	4930415F15Rik	92	31	5	182
4930415F15Rik_CCDS48752.1_ex2_11:11496426-11496448:+_5-2	4930415F15Rik	183	926	55	591
4930415F15Rik_CCDS48752.1_ex2_11:11496441-11496463:-_5-3	4930415F15Rik	144	34	322	146
4930415F15Rik_CCDS48752.1_ex2_11:11496466-11496488:-_5-4	4930415F15Rik	314	822	9	1202
4930415F15Rik_CCDS48752.1_ex2_11:11496487-11496509:+_5-5	4930415F15Rik	53	0	80	4
4930415L06Rik_CCDS53129.1_ex0_X:89931415-89931437:-_5-1	4930415L06Rik	56	0	139	315
4930415L06Rik_CCDS53129.1_ex0_X:89931573-89931595:-_5-2	4930415L06Rik	233	261	294	451
4930415L06Rik_CCDS53129.1_ex0_X:89931696-89931718:+_5-3	4930415L06Rik	44	3	0	71
4930415L06Rik_CCDS53129.1_ex0_X:89932051-89932073:-_5-4	4930415L06Rik	141	48	2	0
4930415L06Rik_CCDS53129.1_ex0_X:89932479-89932501:-_5-5	4930415L06Rik	188	96	74	430
4930415O20Rik_CCDS49722.1_ex1_15:98585299-98585321:-_5-1	4930415O20Rik	221	330	353	267
4930415O20Rik_CCDS49722.1_ex1_15:98585355-98585377:+_5-2	4930415O20Rik	391	825	749	501
4930415O20Rik_CCDS49722.1_ex2_15:98588542-98588564:+_5-3	4930415O20Rik	218	9	0	25
4930415O20Rik_CCDS49722.1_ex2_15:98588603-98588625:+_5-4	4930415O20Rik	546	299	607	135
4930415O20Rik_CCDS49722.1_ex2_15:98588621-98588643:-_5-5	4930415O20Rik	533	1256	1258	486
4930422G04Rik_CCDS51066.1_ex4_3:127562857-127562879:+_5-1	4930422G04Rik	198	673	60	990
4930422G04Rik_CCDS51066.1_ex4_3:127563012-127563034:+_5-2	4930422G04Rik	331	112	922	114
4930422G04Rik_CCDS51066.1_ex5_3:127567639-127567661:-_5-3	4930422G04Rik	592	262	202	365
4930422G04Rik_CCDS51066.1_ex6_3:127573164-127573186:+_5-4	4930422G04Rik	184	74	52	114
4930422G04Rik_CCDS51066.1_ex8_3:127583622-127583644:+_5-5	4930422G04Rik	211	705	0	268
4930427A07Rik_CCDS49196.1_ex0_12:113156544-113156566:-_5-1	4930427A07Rik	695	187	81	127
4930427A07Rik_CCDS49196.1_ex0_12:113156563-113156585:-_5-2	4930427A07Rik	535	2195	499	427
4930427A07Rik_CCDS49196.1_ex2_12:113157274-113157296:+_5-3	4930427A07Rik	1951	1340	1184	272
4930427A07Rik_CCDS49196.1_ex3_12:113157625-113157647:-_5-4	4930427A07Rik	295	763	46	343
4930427A07Rik_CCDS49196.1_ex4_12:113158065-113158087:+_5-5	4930427A07Rik	817	428	917	1217
4930428D18Rik_CCDS53116.1_ex0_X:76397259-76397281:-_5-1	4930428D18Rik	90	169	17	57
4930428D18Rik_CCDS53116.1_ex0_X:76397278-76397300:+_5-2	4930428D18Rik	677	2859	673	796
4930428D18Rik_CCDS53116.1_ex0_X:76397378-76397400:-_5-3	4930428D18Rik	180	27	92	0
4930428D18Rik_CCDS53116.1_ex0_X:76397464-76397486:+_5-4	4930428D18Rik	525	140	866	64
4930428D18Rik_CCDS53116.1_ex0_X:76397503-76397525:-_5-5	4930428D18Rik	127	105	150	308
4930430A15Rik_CCDS16514.1_ex11_2:111220786-111220808:-_5-1	4930430A15Rik	49	0	0	0
4930430A15Rik_CCDS16514.1_ex12_2:111225477-111225499:+_5-2	4930430A15Rik	130	177	366	180
4930430A15Rik_CCDS16514.1_ex13_2:111227933-111227955:-_5-3	4930430A15Rik	114	130	15	52
4930430A15Rik_CCDS16514.1_ex14_2:111228241-111228263:+_5-4	4930430A15Rik	93	381	0	0
4930430A15Rik_CCDS16514.1_ex15_2:111229241-111229263:+_5-5	4930430A15Rik	628	1699	779	132
4930430F08Rik_CCDS24151.1_ex2_10:100577245-100577267:+_5-1	4930430F08Rik	856	946	687	501
4930430F08Rik_CCDS24151.1_ex2_10:100577340-100577362:+_5-2	4930430F08Rik	350	149	123	361
4930430F08Rik_CCDS24151.1_ex3_10:100578323-100578345:+_5-3	4930430F08Rik	558	1200	455	344
4930430F08Rik_CCDS24151.1_ex3_10:100578411-100578433:-_5-4	4930430F08Rik	291	26	179	938
4930430F08Rik_CCDS24151.1_ex5_10:100586224-100586246:-_5-5	4930430F08Rik	50	143	94	1
4930432K09Rik_CCDS39134.1_ex2_5:87842667-87842689:+_5-1	4930432K09Rik	653	618	1278	109
4930432K09Rik_CCDS39134.1_ex2_5:87842717-87842739:+_5-2	4930432K09Rik	139	126	398	51
4930432K09Rik_CCDS39134.1_ex2_5:87842852-87842874:-_5-3	4930432K09Rik	372	99	665	317
4930432K09Rik_CCDS39134.1_ex2_5:87842963-87842985:-_5-4	4930432K09Rik	427	411	738	361
4930432K09Rik_CCDS39134.1_ex2_5:87842990-87843012:-_5-5	4930432K09Rik	496	377	175	470
4930432K21Rik_CCDS52616.1_ex1_8:84159560-84159582:+_5-1	4930432K21Rik	502	93	373	381
4930432K21Rik_CCDS52616.1_ex1_8:84159590-84159612:+_5-2	4930432K21Rik	434	796	392	38
4930432K21Rik_CCDS52616.1_ex2_8:84161246-84161268:-_5-3	4930432K21Rik	922	791	764	1685
4930432K21Rik_CCDS52616.1_ex4_8:84166683-84166705:-_5-4	4930432K21Rik	201	416	229	91
4930432K21Rik_CCDS52616.1_ex4_8:84167078-84167100:+_5-5	4930432K21Rik	317	675	220	139
4930432M17Rik_CCDS57255.1_ex1_3:121674030-121674052:-_5-1	4930432M17Rik	318	0	510	156
4930432M17Rik_CCDS57255.1_ex1_3:121674076-121674098:-_5-2	4930432M17Rik	635	245	295	686
4930432M17Rik_CCDS57255.1_ex1_3:121674122-121674144:-_5-3	4930432M17Rik	321	272	152	98
4930432M17Rik_CCDS57255.1_ex2_3:121679516-121679538:-_5-4	4930432M17Rik	117	62	25	259
4930432M17Rik_CCDS57255.1_ex2_3:121679545-121679567:-_5-5	4930432M17Rik	135	0	201	125
4930433I11Rik_CCDS52207.1_ex1_7:40993295-40993317:+_5-1	4930433I11Rik	116	0	150	0
4930433I11Rik_CCDS52207.1_ex1_7:40993371-40993393:-_5-2	4930433I11Rik	203	731	747	9
4930433I11Rik_CCDS52207.1_ex1_7:40993985-40994007:+_5-4	4930433I11Rik	470	805	1027	791
4930433I11Rik_CCDS52207.1_ex1_7:40993997-40994019:-_5-5	4930433I11Rik	436	541	68	51
4930435E12Rik_CCDS49850.1_ex3_16:38828193-38828215:-_5-1	4930435E12Rik	72	1	271	0
4930435E12Rik_CCDS49850.1_ex3_16:38828281-38828303:+_5-2	4930435E12Rik	352	743	315	224
4930435E12Rik_CCDS49850.1_ex3_16:38828443-38828465:-_5-3	4930435E12Rik	237	119	189	245
4930435E12Rik_CCDS49850.1_ex3_16:38828573-38828595:-_5-4	4930435E12Rik	345	6	458	316
4930435E12Rik_CCDS49850.1_ex3_16:38828603-38828625:-_5-5	4930435E12Rik	351	1308	146	424
4930444A02Rik_CCDS22204.1_ex0_8:25983320-25983342:+_5-1	4930444A02Rik	1117	2391	968	935
4930444A02Rik_CCDS22204.1_ex0_8:25983447-25983469:+_5-2	4930444A02Rik	195	188	473	0
4930444A02Rik_CCDS22204.1_ex0_8:25983524-25983546:-_5-3	4930444A02Rik	200	103	568	153
4930444A02Rik_CCDS22204.1_ex1_8:25986339-25986361:-_5-4	4930444A02Rik	329	6	455	118
4930444A02Rik_CCDS22204.1_ex1_8:25986375-25986397:+_5-5	4930444A02Rik	1220	804	838	1106
4930444G20Rik_CCDS48519.1_ex0_10:22067394-22067416:-_5-1	4930444G20Rik	252	391	200	14
4930444G20Rik_CCDS48519.1_ex0_10:22067722-22067744:-_5-3	4930444G20Rik	536	1452	604	572
4930444G20Rik_CCDS48519.1_ex0_10:22067795-22067817:+_5-4	4930444G20Rik	287	607	235	124
4930444G20Rik_CCDS48519.1_ex0_10:22067880-22067902:+_5-5	4930444G20Rik	237	749	102	348
4930444P10Rik_CCDS56622.1_ex1_1:16068794-16068816:-_5-1	4930444P10Rik	49	67	33	4
4930444P10Rik_CCDS56622.1_ex2_1:16078557-16078579:+_5-2	4930444P10Rik	506	237	181	985
4930444P10Rik_CCDS56622.1_ex2_1:16078590-16078612:-_5-3	4930444P10Rik	456	979	31	236
4930444P10Rik_CCDS56622.1_ex2_1:16078677-16078699:-_5-4	4930444P10Rik	139	63	0	94
4930444P10Rik_CCDS56622.1_ex3_1:16080864-16080886:-_5-5	4930444P10Rik	276	853	293	99
4930447A16Rik_CCDS56981.1_ex0_15:37425721-37425743:-_5-1	4930447A16Rik	231	213	591	131
4930447A16Rik_CCDS56981.1_ex0_15:37425757-37425779:+_5-2	4930447A16Rik	0	0	0	0
4930447A16Rik_CCDS56981.1_ex0_15:37425776-37425798:+_5-3	4930447A16Rik	512	339	200	392
4930447A16Rik_CCDS56981.1_ex0_15:37425793-37425815:-_5-4	4930447A16Rik	162	76	378	0
4930447A16Rik_CCDS56981.1_ex1_15:37429820-37429842:+_5-5	4930447A16Rik	31	277	0	17
4930447C04Rik_CCDS25971.1_ex11_12:72909783-72909805:+_5-3	4930447C04Rik	115	194	0	0
4930447C04Rik_CCDS25971.1_ex13_12:72913201-72913223:+_5-4	4930447C04Rik	215	449	917	1034
4930447C04Rik_CCDS25971.1_ex14_12:72915408-72915430:-_5-5	4930447C04Rik	24	0	12	0
4930447C04Rik_CCDS25971.1_ex4_12:72894983-72895005:-_5-1	4930447C04Rik	0	0	0	0
4930447C04Rik_CCDS25971.1_ex5_12:72898506-72898528:-_5-2	4930447C04Rik	178	447	378	230
4930451C15Rik_CCDS28006.2_ex6_16:17559249-17559271:+_5-1	4930451C15Rik	525	982	738	686
4930451C15Rik_CCDS28006.2_ex6_16:17559363-17559385:-_5-2	4930451C15Rik	1367	1700	1392	644
4930451C15Rik_CCDS28006.2_ex7_16:17559750-17559772:-_5-3	4930451C15Rik	522	654	337	397
4930451C15Rik_CCDS28006.2_ex7_16:17559805-17559827:+_5-4	4930451C15Rik	391	305	187	238
4930451C15Rik_CCDS28006.2_ex7_16:17559864-17559886:-_5-5	4930451C15Rik	588	1146	297	298
4930451I11Rik_CCDS52402.1_ex2_7:126830871-126830893:-_5-1	4930451I11Rik	102	258	54	0
4930451I11Rik_CCDS52402.1_ex2_7:126830891-126830913:+_5-2	4930451I11Rik	177	91	0	233
4930451I11Rik_CCDS52402.1_ex2_7:126830905-126830927:+_5-3	4930451I11Rik	246	85	215	73
4930451I11Rik_CCDS52402.1_ex2_7:126830925-126830947:+_5-4	4930451I11Rik	647	381	318	438
4930451I11Rik_CCDS52402.1_ex2_7:126830966-126830988:+_5-5	4930451I11Rik	667	1176	340	18
4930452B06Rik_CCDS26814.1_ex10_14:8558106-8558128:+_5-3	4930452B06Rik	308	1120	124	28
4930452B06Rik_CCDS26814.1_ex12_14:8644453-8644475:-_5-4	4930452B06Rik	407	405	302	87
4930452B06Rik_CCDS26814.1_ex13_14:8659395-8659417:+_5-5	4930452B06Rik	297	216	98	38
4930452B06Rik_CCDS26814.1_ex8_14:8518642-8518664:-_5-1	4930452B06Rik	123	115	101	0
4930452B06Rik_CCDS26814.1_ex8_14:8518686-8518708:-_5-2	4930452B06Rik	769	2021	944	458
4930453N24Rik_CCDS28265.1_ex0_16:64766875-64766897:+_5-1	4930453N24Rik	395	120	200	261
4930453N24Rik_CCDS28265.1_ex1_16:64768917-64768939:+_5-2	4930453N24Rik	160	488	0	253
4930453N24Rik_CCDS28265.1_ex1_16:64768940-64768962:+_5-3	4930453N24Rik	384	115	87	231
4930453N24Rik_CCDS28265.1_ex1_16:64769076-64769098:+_5-4	4930453N24Rik	364	198	87	726
4930453N24Rik_CCDS28265.1_ex2_16:64770730-64770752:+_5-5	4930453N24Rik	640	500	364	422
4930468A15Rik_CCDS53117.1_ex0_X:76582995-76583017:+_5-1	4930468A15Rik	34	0	0	0
4930468A15Rik_CCDS53117.1_ex0_X:76583091-76583113:-_5-2	4930468A15Rik	260	430	1235	49
4930468A15Rik_CCDS53117.1_ex0_X:76583182-76583204:+_5-3	4930468A15Rik	241	142	37	107
4930468A15Rik_CCDS53117.1_ex0_X:76583232-76583254:+_5-4	4930468A15Rik	173	50	0	13
4930468A15Rik_CCDS53117.1_ex0_X:76583295-76583317:+_5-5	4930468A15Rik	301	97	721	543
4930474N05Rik_CCDS49448.1_ex0_14:36095086-36095108:+_5-1	4930474N05Rik	800	648	433	995
4930474N05Rik_CCDS49448.1_ex0_14:36095137-36095159:-_5-2	4930474N05Rik	303	148	154	26
4930474N05Rik_CCDS49448.1_ex1_14:36095357-36095379:+_5-3	4930474N05Rik	230	304	61	7
4930474N05Rik_CCDS49448.1_ex1_14:36095456-36095478:+_5-4	4930474N05Rik	356	166	1530	679
4930474N05Rik_CCDS49448.1_ex2_14:36096412-36096434:-_5-5	4930474N05Rik	116	23	97	0
4930480E11Rik_CCDS53120.1_ex0_X:78369959-78369981:+_5-1	4930480E11Rik	547	378	387	88
4930480E11Rik_CCDS53120.1_ex0_X:78369985-78370007:+_5-2	4930480E11Rik	0	0	0	0
4930480E11Rik_CCDS53120.1_ex0_X:78370074-78370096:+_5-3	4930480E11Rik	67	0	192	14
4930480E11Rik_CCDS53120.1_ex0_X:78370159-78370181:-_5-4	4930480E11Rik	426	284	373	773
4930480E11Rik_CCDS53120.1_ex0_X:78370241-78370263:-_5-5	4930480E11Rik	42	0	0	57
4930486L24Rik_CCDS26583.1_ex3_13:60853123-60853145:-_5-1	4930486L24Rik	522	71	235	695
4930486L24Rik_CCDS26583.1_ex3_13:60853275-60853297:-_5-2	4930486L24Rik	253	198	9	216
4930486L24Rik_CCDS26583.1_ex3_13:60853292-60853314:+_5-3	4930486L24Rik	175	158	596	375
4930486L24Rik_CCDS26583.1_ex4_13:60853606-60853628:-_5-4	4930486L24Rik	86	325	435	20
4930486L24Rik_CCDS26583.1_ex4_13:60853631-60853653:-_5-5	4930486L24Rik	114	5	130	0
4930502E18Rik_CCDS30136.1_ex1_X:53727384-53727406:+_5-1	4930502E18Rik	267	96	827	440
4930502E18Rik_CCDS30136.1_ex1_X:53727448-53727470:-_5-2	4930502E18Rik	486	747	1423	790
4930502E18Rik_CCDS30136.1_ex1_X:53727524-53727546:-_5-3	4930502E18Rik	449	429	714	274
4930502E18Rik_CCDS30136.1_ex2_X:53733805-53733827:+_5-4	4930502E18Rik	283	601	447	267
4930502E18Rik_CCDS30136.1_ex3_X:53736279-53736301:+_5-5	4930502E18Rik	76	271	101	8
4930503B20Rik_CCDS38667.1_ex1_3:146650648-146650670:+_5-1	4930503B20Rik	115	17	176	162
4930503B20Rik_CCDS38667.1_ex1_3:146650738-146650760:+_5-2	4930503B20Rik	251	937	578	236
4930503B20Rik_CCDS38667.1_ex1_3:146650855-146650877:-_5-3	4930503B20Rik	219	42	313	519
4930503B20Rik_CCDS38667.1_ex1_3:146650928-146650950:-_5-4	4930503B20Rik	247	465	455	399
4930503B20Rik_CCDS38667.1_ex1_3:146650942-146650964:-_5-5	4930503B20Rik	423	459	440	329
4930503E14Rik_CCDS36890.1_ex1_14:44169258-44169280:+_4-1	4930503E14Rik	331	521	238	175
4930503E14Rik_CCDS36890.1_ex2_14:44170335-44170357:-_4-3	4930503E14Rik	132	1	153	74
4930503E14Rik_CCDS36890.1_ex3_14:44171178-44171200:-_4-4	4930503E14Rik	94	0	23	2
4930503L19Rik_CCDS29333.1_ex5_18:70468019-70468041:+_5-1	4930503L19Rik	125	11	0	0
4930503L19Rik_CCDS29333.1_ex5_18:70468090-70468112:-_5-2	4930503L19Rik	70	26	147	73
4930503L19Rik_CCDS29333.1_ex5_18:70468352-70468374:+_5-3	4930503L19Rik	574	147	194	656
4930503L19Rik_CCDS29333.1_ex6_18:70469453-70469475:+_5-4	4930503L19Rik	282	126	55	22
4930503L19Rik_CCDS29333.1_ex6_18:70469493-70469515:-_5-5	4930503L19Rik	300	101	0	93
4930504O13Rik_CCDS24731.1_ex0_11:58446385-58446407:+_5-1	4930504O13Rik	626	234	1208	87
4930504O13Rik_CCDS24731.1_ex1_11:58447316-58447338:+_5-2	4930504O13Rik	603	341	463	1202
4930504O13Rik_CCDS24731.1_ex1_11:58447365-58447387:+_5-3	4930504O13Rik	480	437	429	703
4930504O13Rik_CCDS24731.1_ex1_11:58447400-58447422:-_5-4	4930504O13Rik	302	936	308	0
4930504O13Rik_CCDS24731.1_ex1_11:58447465-58447487:-_5-5	4930504O13Rik	77	0	73	0
4930505A04Rik_CCDS48764.1_ex1_11:30427152-30427174:-_5-1	4930505A04Rik	291	818	257	75
4930505A04Rik_CCDS48764.1_ex2_11:30446268-30446290:+_5-2	4930505A04Rik	372	0	143	138
4930505A04Rik_CCDS48764.1_ex2_11:30446313-30446335:+_5-3	4930505A04Rik	173	109	247	0
4930505A04Rik_CCDS48764.1_ex3_11:30454670-30454692:-_5-4	4930505A04Rik	116	140	0	16
4930505A04Rik_CCDS48764.1_ex3_11:30454683-30454705:-_5-5	4930505A04Rik	5	0	0	0
4930506M07Rik_CCDS50480.1_ex10_19:59038308-59038330:+_5-3	4930506M07Rik	209	291	0	231
4930506M07Rik_CCDS50480.1_ex10_19:59038333-59038355:-_5-4	4930506M07Rik	191	281	128	243
4930506M07Rik_CCDS50480.1_ex11_19:59041933-59041955:-_5-5	4930506M07Rik	202	382	435	198
4930506M07Rik_CCDS50480.1_ex7_19:59028224-59028246:+_5-1	4930506M07Rik	181	158	180	177
4930506M07Rik_CCDS50480.1_ex9_19:59035082-59035104:-_5-2	4930506M07Rik	243	272	525	587
4930511M11Rik_CCDS19067.1_ex1_5:3662012-3662034:+_5-1	4930511M11Rik	74	0	0	0
4930511M11Rik_CCDS19067.1_ex3_5:3665276-3665298:+_5-2	4930511M11Rik	110	1	215	0
4930511M11Rik_CCDS19067.1_ex3_5:3665312-3665334:-_5-3	4930511M11Rik	216	107	13	0
4930511M11Rik_CCDS19067.1_ex4_5:3666816-3666838:+_5-4	4930511M11Rik	451	337	303	290
4930511M11Rik_CCDS19067.1_ex4_5:3666843-3666865:-_5-5	4930511M11Rik	777	286	491	189
4930513O06Rik_CCDS57775.1_ex0_X:139090820-139090842:-_5-1	4930513O06Rik	311	335	1100	265
4930513O06Rik_CCDS57775.1_ex0_X:139090843-139090865:-_5-2	4930513O06Rik	210	0	1	37
4930513O06Rik_CCDS57775.1_ex0_X:139090870-139090892:+_5-3	4930513O06Rik	250	379	278	27
4930513O06Rik_CCDS57775.1_ex0_X:139090911-139090933:-_5-4	4930513O06Rik	330	381	238	472
4930513O06Rik_CCDS57775.1_ex0_X:139090938-139090960:+_5-5	4930513O06Rik	226	95	330	111
4930519G04Rik_CCDS19574.1_ex3_5:114870707-114870729:+_5-1	4930519G04Rik	271	1141	191	719
4930519G04Rik_CCDS19574.1_ex4_5:114872522-114872544:-_5-2	4930519G04Rik	478	364	750	208
4930519G04Rik_CCDS19574.1_ex5_5:114874277-114874299:+_5-3	4930519G04Rik	262	663	183	16
4930519G04Rik_CCDS19574.1_ex5_5:114874308-114874330:-_5-4	4930519G04Rik	109	0	411	0
4930519G04Rik_CCDS19574.1_ex6_5:114877965-114877987:+_5-5	4930519G04Rik	594	111	647	1117
4930522H14Rik_CCDS18465.1_ex0_4:109505659-109505681:-_5-1	4930522H14Rik	68	46	0	186
4930522H14Rik_CCDS18465.1_ex0_4:109505741-109505763:-_5-2	4930522H14Rik	156	288	0	240
4930522H14Rik_CCDS18465.1_ex2_4:109524324-109524346:+_5-3	4930522H14Rik	258	111	239	10
4930522H14Rik_CCDS18465.1_ex2_4:109524338-109524360:-_5-4	4930522H14Rik	527	658	1013	250
4930522H14Rik_CCDS18465.1_ex3_4:109527931-109527953:-_5-5	4930522H14Rik	133	502	0	0
4930523C07Rik_CCDS48410.1_ex0_1:160075257-160075279:-_5-1	4930523C07Rik	497	738	335	575
4930523C07Rik_CCDS48410.1_ex0_1:160075286-160075308:-_5-2	4930523C07Rik	95	0	95	0
4930523C07Rik_CCDS48410.1_ex0_1:160075305-160075327:-_5-3	4930523C07Rik	437	993	284	414
4930523C07Rik_CCDS48410.1_ex0_1:160075324-160075346:-_5-4	4930523C07Rik	522	454	201	633
4930523C07Rik_CCDS48410.1_ex0_1:160075345-160075367:-_5-5	4930523C07Rik	591	1161	777	979
4930524B15Rik_CCDS24515.1_ex0_11:31965761-31965783:-_5-1	4930524B15Rik	230	489	84	148
4930524B15Rik_CCDS24515.1_ex0_11:31965803-31965825:+_5-2	4930524B15Rik	1441	1172	1272	853
4930524B15Rik_CCDS24515.1_ex0_11:31965862-31965884:-_5-3	4930524B15Rik	632	288	644	760
4930524B15Rik_CCDS24515.1_ex0_11:31965883-31965905:-_5-4	4930524B15Rik	296	42	30	203
4930524B15Rik_CCDS24515.1_ex0_11:31965902-31965924:-_5-5	4930524B15Rik	761	1761	804	693
4930524N10Rik_CCDS57783.1_ex0_X:154339779-154339801:-_5-2	4930524N10Rik	361	340	109	206
4930524N10Rik_CCDS57783.1_ex0_X:154339842-154339864:-_5-3	4930524N10Rik	144	788	61	828
4930524N10Rik_CCDS57783.1_ex0_X:154339905-154339927:-_5-4	4930524N10Rik	641	1194	326	434
4930524N10Rik_CCDS57783.1_ex0_X:154339947-154339969:-_5-5	4930524N10Rik	76	1	230	228
4930526D03Rik_CCDS17221.1_ex2_2:181697349-181697371:-_5-1	4930526D03Rik	782	333	1052	226
4930526D03Rik_CCDS17221.1_ex2_2:181697391-181697413:-_5-2	4930526D03Rik	469	164	512	852
4930526D03Rik_CCDS17221.1_ex2_2:181697421-181697443:-_5-3	4930526D03Rik	304	329	409	112
4930526D03Rik_CCDS17221.1_ex2_2:181697494-181697516:-_5-4	4930526D03Rik	300	193	75	197
4930526D03Rik_CCDS17221.1_ex2_2:181697511-181697533:-_5-5	4930526D03Rik	76	6	167	0
4930529M08Rik_CCDS50736.1_ex1_2:145947108-145947130:+_5-1	4930529M08Rik	371	573	354	358
4930529M08Rik_CCDS50736.1_ex1_2:145947157-145947179:-_5-2	4930529M08Rik	163	229	63	88
4930529M08Rik_CCDS50736.1_ex3_2:145950755-145950777:-_5-3	4930529M08Rik	295	612	352	456
4930529M08Rik_CCDS50736.1_ex3_2:145950810-145950832:+_5-4	4930529M08Rik	255	226	375	131
4930529M08Rik_CCDS50736.1_ex4_2:145951083-145951105:-_5-5	4930529M08Rik	141	536	177	0
4930538K18Rik_CCDS18574.1_ex1_4:119209396-119209418:-_5-1	4930538K18Rik	408	864	1015	745
4930538K18Rik_CCDS18574.1_ex2_4:119209974-119209996:+_5-2	4930538K18Rik	218	66	146	47
4930538K18Rik_CCDS18574.1_ex2_4:119210005-119210027:-_5-3	4930538K18Rik	352	164	466	342
4930538K18Rik_CCDS18574.1_ex3_4:119210911-119210933:+_5-4	4930538K18Rik	132	0	59	77
4930538K18Rik_CCDS18574.1_ex4_4:119214066-119214088:-_5-5	4930538K18Rik	780	769	574	416
4930539E08Rik_CCDS28586.1_ex10_17:28909364-28909386:+_5-3	4930539E08Rik	551	224	577	332
4930539E08Rik_CCDS28586.1_ex10_17:28909449-28909471:+_5-4	4930539E08Rik	450	1148	790	105
4930539E08Rik_CCDS28586.1_ex10_17:28909818-28909840:+_5-5	4930539E08Rik	203	217	192	36
4930539E08Rik_CCDS28586.1_ex7_17:28905461-28905483:+_5-1	4930539E08Rik	656	1369	334	155
4930539E08Rik_CCDS28586.1_ex9_17:28908369-28908391:+_5-2	4930539E08Rik	394	269	99	289
4930544D05Rik_CCDS56785.1_ex1_11:70616156-70616178:+_5-1	4930544D05Rik	239	52	818	197
4930544D05Rik_CCDS56785.1_ex1_11:70616178-70616200:+_5-2	4930544D05Rik	236	5	0	466
4930544D05Rik_CCDS56785.1_ex1_11:70616202-70616224:-_5-3	4930544D05Rik	525	562	204	166
4930544D05Rik_CCDS56785.1_ex1_11:70616225-70616247:+_5-4	4930544D05Rik	402	986	141	26
4930544D05Rik_CCDS56785.1_ex1_11:70616294-70616316:-_5-5	4930544D05Rik	225	19	27	0
4930544G11Rik_CCDS51801.1_ex0_6:65952889-65952911:-_5-1	4930544G11Rik	70	620	401	0
4930544G11Rik_CCDS51801.1_ex0_6:65952920-65952942:+_5-2	4930544G11Rik	102	0	143	59
4930544G11Rik_CCDS51801.1_ex0_6:65953000-65953022:-_5-3	4930544G11Rik	504	1380	570	605
4930544G11Rik_CCDS51801.1_ex0_6:65953036-65953058:-_5-4	4930544G11Rik	207	24	643	81
4930544G11Rik_CCDS51801.1_ex0_6:65953057-65953079:+_5-5	4930544G11Rik	56	0	0	0
4930547C10Rik_CCDS18182.1_ex0_4:52610251-52610273:-_5-1	4930547C10Rik	298	143	269	170
4930547C10Rik_CCDS18182.1_ex0_4:52610273-52610295:+_5-2	4930547C10Rik	149	367	0	305
4930547C10Rik_CCDS18182.1_ex0_4:52610318-52610340:+_5-3	4930547C10Rik	323	113	560	128
4930547C10Rik_CCDS18182.1_ex0_4:52610701-52610723:-_5-4	4930547C10Rik	165	5	236	403
4930547C10Rik_CCDS18182.1_ex0_4:52610938-52610960:-_5-5	4930547C10Rik	158	54	254	44
4930548H24Rik_CCDS19184.1_ex0_5:31486102-31486124:-_5-1	4930548H24Rik	241	37	181	22
4930548H24Rik_CCDS19184.1_ex0_5:31486150-31486172:-_5-2	4930548H24Rik	569	363	636	57
4930548H24Rik_CCDS19184.1_ex0_5:31486210-31486232:+_5-3	4930548H24Rik	275	1024	333	258
4930548H24Rik_CCDS19184.1_ex0_5:31486266-31486288:-_5-4	4930548H24Rik	452	170	817	531
4930548H24Rik_CCDS19184.1_ex1_5:31487307-31487329:-_5-5	4930548H24Rik	303	1	579	0
4930549C01Rik_CCDS18808.1_ex0_4:136610627-136610649:+_5-1	4930549C01Rik	566	227	765	617
4930549C01Rik_CCDS18808.1_ex1_4:136612779-136612801:+_5-2	4930549C01Rik	277	8	118	4
4930549C01Rik_CCDS18808.1_ex1_4:136612872-136612894:+_5-3	4930549C01Rik	605	357	819	836
4930549C01Rik_CCDS18808.1_ex1_4:136612887-136612909:-_5-4	4930549C01Rik	304	130	685	653
4930549C01Rik_CCDS18808.1_ex1_4:136612902-136612924:-_5-5	4930549C01Rik	174	189	618	22
4930550C14Rik_CCDS23183.1_ex1_9:53411804-53411826:-_5-1	4930550C14Rik	418	291	1003	93
4930550C14Rik_CCDS23183.1_ex2_9:53414368-53414390:-_5-2	4930550C14Rik	274	306	66	279
4930550C14Rik_CCDS23183.1_ex3_9:53421695-53421717:-_5-3	4930550C14Rik	602	111	723	1236
4930550C14Rik_CCDS23183.1_ex3_9:53421725-53421747:+_5-4	4930550C14Rik	177	107	206	218
4930550C14Rik_CCDS23183.1_ex4_9:53422897-53422919:-_5-5	4930550C14Rik	465	608	575	618
4930550L24Rik_CCDS40985.1_ex0_X:58919074-58919096:+_5-1	4930550L24Rik	175	0	18	31
4930550L24Rik_CCDS40985.1_ex0_X:58919097-58919119:-_5-2	4930550L24Rik	604	1235	671	41
4930550L24Rik_CCDS40985.1_ex0_X:58919266-58919288:+_5-3	4930550L24Rik	354	1051	223	552
4930550L24Rik_CCDS40985.1_ex0_X:58919287-58919309:+_5-4	4930550L24Rik	290	654	397	743
4930550L24Rik_CCDS40985.1_ex0_X:58919356-58919378:-_5-5	4930550L24Rik	465	1128	669	337
4930555G01Rik_CCDS49383.1_ex1_14:5051575-5051597:-_5-2	4930555G01Rik	228	53	34	670
4930557A04Rik_CCDS52999.1_ex0_X:9849831-9849853:-_5-1	4930557A04Rik	90	5	0	293
4930557A04Rik_CCDS52999.1_ex0_X:9849877-9849899:-_5-2	4930557A04Rik	70	166	0	0
4930557A04Rik_CCDS52999.1_ex0_X:9849918-9849940:+_5-3	4930557A04Rik	247	104	508	121
4930557A04Rik_CCDS52999.1_ex0_X:9849979-9850001:-_5-4	4930557A04Rik	679	451	420	697
4930557A04Rik_CCDS52999.1_ex0_X:9849997-9850019:-_5-5	4930557A04Rik	211	594	318	29
4930558K02Rik_CCDS56649.1_ex1_1:161949611-161949633:+_5-1	4930558K02Rik	458	1782	898	985
4930558K02Rik_CCDS56649.1_ex3_1:161957088-161957110:-_5-2	4930558K02Rik	117	126	351	10
4930558K02Rik_CCDS56649.1_ex4_1:161964821-161964843:-_5-3	4930558K02Rik	126	128	0	255
4930558K02Rik_CCDS56649.1_ex4_1:161964869-161964891:-_5-4	4930558K02Rik	184	117	162	239
4930558K02Rik_CCDS56649.1_ex4_1:161964889-161964911:+_5-5	4930558K02Rik	232	386	141	262
4930563D23Rik_CCDS28335.1_ex0_16:92320903-92320925:+_5-1	4930563D23Rik	374	16	709	257
4930563D23Rik_CCDS28335.1_ex0_16:92320915-92320937:-_5-2	4930563D23Rik	629	503	584	857
4930563D23Rik_CCDS28335.1_ex0_16:92321169-92321191:+_5-3	4930563D23Rik	303	649	329	336
4930563D23Rik_CCDS28335.1_ex0_16:92321183-92321205:-_5-4	4930563D23Rik	264	87	356	486
4930563D23Rik_CCDS28335.1_ex0_16:92321280-92321302:-_5-5	4930563D23Rik	279	392	215	1156
4930564B18Rik_CCDS56969.1_ex0_14:75658783-75658805:+_5-1	4930564B18Rik	451	251	210	261
4930564B18Rik_CCDS56969.1_ex0_14:75658800-75658822:-_5-2	4930564B18Rik	361	305	345	19
4930564B18Rik_CCDS56969.1_ex0_14:75658899-75658921:+_5-3	4930564B18Rik	88	0	27	12
4930564B18Rik_CCDS56969.1_ex0_14:75658930-75658952:+_5-4	4930564B18Rik	202	187	42	472
4930564B18Rik_CCDS56969.1_ex0_14:75658962-75658984:-_5-5	4930564B18Rik	266	145	129	239
4930564D02Rik_CCDS57251.1_ex1_3:105078338-105078360:+_5-1	4930564D02Rik	281	136	293	497
4930564D02Rik_CCDS57251.1_ex1_3:105078367-105078389:+_5-2	4930564D02Rik	443	149	98	206
4930564D02Rik_CCDS57251.1_ex1_3:105078394-105078416:+_5-3	4930564D02Rik	369	331	207	780
4930564D02Rik_CCDS57251.1_ex1_3:105078424-105078446:+_5-4	4930564D02Rik	384	356	1104	206
4930564D02Rik_CCDS57251.1_ex1_3:105078479-105078501:-_5-5	4930564D02Rik	208	334	8	78
4930567H17Rik_CCDS53088.1_ex0_X:70394379-70394401:+_5-1	4930567H17Rik	337	942	204	386
4930567H17Rik_CCDS53088.1_ex0_X:70394411-70394433:+_5-2	4930567H17Rik	596	979	464	352
4930567H17Rik_CCDS53088.1_ex0_X:70394429-70394451:-_5-3	4930567H17Rik	258	234	935	198
4930567H17Rik_CCDS53088.1_ex0_X:70394522-70394544:+_5-4	4930567H17Rik	344	381	485	388
4930567H17Rik_CCDS53088.1_ex0_X:70394576-70394598:-_5-5	4930567H17Rik	447	222	464	267
4930568D16Rik_CCDS50575.1_ex0_2:35354908-35354930:+_5-1	4930568D16Rik	161	103	155	407
4930568D16Rik_CCDS50575.1_ex0_2:35354978-35355000:-_5-2	4930568D16Rik	360	1	82	330
4930568D16Rik_CCDS50575.1_ex0_2:35355001-35355023:+_5-3	4930568D16Rik	259	15	180	0
4930568D16Rik_CCDS50575.1_ex1_2:35355583-35355605:+_5-4	4930568D16Rik	187	126	0	171
4930568D16Rik_CCDS50575.1_ex1_2:35355616-35355638:-_5-5	4930568D16Rik	105	163	390	321
4930571K23Rik_CCDS52394.1_ex0_7:125369114-125369136:+_5-1	4930571K23Rik	544	421	747	338
4930571K23Rik_CCDS52394.1_ex0_7:125369132-125369154:-_5-2	4930571K23Rik	577	1683	1060	667
4930571K23Rik_CCDS52394.1_ex0_7:125369149-125369171:-_5-3	4930571K23Rik	552	1270	237	871
4930571K23Rik_CCDS52394.1_ex0_7:125369180-125369202:+_5-4	4930571K23Rik	12	0	0	125
4930571K23Rik_CCDS52394.1_ex0_7:125369197-125369219:-_5-5	4930571K23Rik	416	81	75	12
4930578C19Rik_CCDS30038.1_ex2_X:18423663-18423685:-_5-1	4930578C19Rik	666	899	1304	337
4930578C19Rik_CCDS30038.1_ex3_X:18447630-18447652:-_5-2	4930578C19Rik	199	539	225	236
4930578C19Rik_CCDS30038.1_ex3_X:18447742-18447764:-_5-3	4930578C19Rik	461	1114	332	1147
4930578C19Rik_CCDS30038.1_ex3_X:18447826-18447848:-_5-4	4930578C19Rik	322	1119	644	10
4930578C19Rik_CCDS30038.1_ex4_X:18461050-18461072:+_5-5	4930578C19Rik	562	1183	783	363
4930578I06Rik_CCDS36950.1_ex1_14:63973384-63973406:-_5-1	4930578I06Rik	349	396	348	415
4930578I06Rik_CCDS36950.1_ex1_14:63973429-63973451:+_5-2	4930578I06Rik	175	74	3	0
4930578I06Rik_CCDS36950.1_ex1_14:63973504-63973526:-_5-3	4930578I06Rik	290	55	141	1145
4930578I06Rik_CCDS36950.1_ex1_14:63973519-63973541:-_5-4	4930578I06Rik	409	686	193	349
4930578I06Rik_CCDS36950.1_ex2_14:63986133-63986155:-_5-5	4930578I06Rik	695	1342	198	676
4930579F01Rik_CCDS51081.1_ex4_3:138176472-138176494:-_5-1	4930579F01Rik	280	117	267	313
4930579F01Rik_CCDS51081.1_ex4_3:138176511-138176533:-_5-2	4930579F01Rik	193	330	319	85
4930579F01Rik_CCDS51081.1_ex5_3:138179497-138179519:-_5-3	4930579F01Rik	43	0	0	13
4930579F01Rik_CCDS51081.1_ex6_3:138183571-138183593:+_5-4	4930579F01Rik	313	837	809	47
4930579F01Rik_CCDS51081.1_ex6_3:138183689-138183711:+_5-5	4930579F01Rik	462	222	506	286
4930579G24Rik_CCDS50936.1_ex0_3:79629265-79629287:+_5-1	4930579G24Rik	655	2062	619	189
4930579G24Rik_CCDS50936.1_ex0_3:79629294-79629316:-_5-2	4930579G24Rik	525	111	464	557
4930579G24Rik_CCDS50936.1_ex0_3:79629307-79629329:-_5-3	4930579G24Rik	514	943	525	242
4930579G24Rik_CCDS50936.1_ex0_3:79629324-79629346:-_5-4	4930579G24Rik	584	186	326	421
4930579G24Rik_CCDS50936.1_ex1_3:79631160-79631182:-_5-5	4930579G24Rik	433	484	680	21
4930590J08Rik_CCDS51853.1_ex0_6:91914860-91914882:+_5-1	4930590J08Rik	379	672	98	185
4930590J08Rik_CCDS51853.1_ex0_6:91915059-91915081:-_5-2	4930590J08Rik	450	862	263	589
4930590J08Rik_CCDS51853.1_ex0_6:91915081-91915103:-_5-3	4930590J08Rik	519	1155	367	465
4930590J08Rik_CCDS51853.1_ex5_6:91919055-91919077:+_5-4	4930590J08Rik	242	338	694	223
4930590J08Rik_CCDS51853.1_ex6_6:91923011-91923033:-_5-5	4930590J08Rik	312	265	350	206
4930595M18Rik_CCDS53123.1_ex3_X:81457499-81457521:+_5-1	4930595M18Rik	0	0	0	0
4930595M18Rik_CCDS53123.1_ex3_X:81457685-81457707:-_5-2	4930595M18Rik	519	711	695	547
4930595M18Rik_CCDS53123.1_ex3_X:81457744-81457766:-_5-3	4930595M18Rik	273	752	582	116
4930595M18Rik_CCDS53123.1_ex3_X:81457773-81457795:-_5-4	4930595M18Rik	52	14	35	30
4930595M18Rik_CCDS53123.1_ex3_X:81457866-81457888:+_5-5	4930595M18Rik	153	40	828	73
4930596D02Rik_CCDS49447.1_ex0_14:35810196-35810218:+_5-1	4930596D02Rik	204	85	58	97
4930596D02Rik_CCDS49447.1_ex1_14:35811541-35811563:+_5-2	4930596D02Rik	576	304	304	354
4930596D02Rik_CCDS49447.1_ex1_14:35811578-35811600:-_5-3	4930596D02Rik	199	556	366	309
4930596D02Rik_CCDS49447.1_ex1_14:35811627-35811649:-_5-4	4930596D02Rik	444	634	640	83
4930596D02Rik_CCDS49447.1_ex1_14:35811641-35811663:+_5-5	4930596D02Rik	346	1061	255	566
4931406B18Rik_CCDS21172.1_ex3_7:43499251-43499273:-_5-1	4931406B18Rik	373	526	534	572
4931406B18Rik_CCDS21172.1_ex3_7:43499406-43499428:-_5-2	4931406B18Rik	348	1295	460	68
4931406B18Rik_CCDS21172.1_ex4_7:43501108-43501130:+_5-3	4931406B18Rik	335	199	484	305
4931406B18Rik_CCDS21172.1_ex4_7:43501136-43501158:+_5-4	4931406B18Rik	447	653	688	408
4931406B18Rik_CCDS21172.1_ex4_7:43501177-43501199:+_5-5	4931406B18Rik	308	459	408	425
4931406C07Rik_CCDS22835.1_ex3_9:15292158-15292180:+_5-1	4931406C07Rik	209	579	68	68
4931406C07Rik_CCDS22835.1_ex4_9:15294445-15294467:-_5-2	4931406C07Rik	392	486	808	145
4931406C07Rik_CCDS22835.1_ex4_9:15294469-15294491:-_5-3	4931406C07Rik	348	520	160	369
4931406C07Rik_CCDS22835.1_ex5_9:15294696-15294718:+_5-4	4931406C07Rik	47	68	0	156
4931406C07Rik_CCDS22835.1_ex6_9:15297860-15297882:+_5-5	4931406C07Rik	124	35	61	539
4931406P16Rik_CCDS21139.1_ex11_7:34263561-34263583:-_5-4	4931406P16Rik	813	1046	706	360
4931406P16Rik_CCDS21139.1_ex12_7:34284902-34284924:+_5-5	4931406P16Rik	226	151	167	200
4931406P16Rik_CCDS21139.1_ex5_7:34248118-34248140:-_5-1	4931406P16Rik	480	782	215	71
4931406P16Rik_CCDS21139.1_ex7_7:34256458-34256480:-_5-2	4931406P16Rik	841	1783	770	819
4931406P16Rik_CCDS21139.1_ex8_7:34257393-34257415:-_5-3	4931406P16Rik	239	596	152	537
4931408C20Rik_CCDS14856.1_ex0_1:26684151-26684173:-_5-1	4931408C20Rik	189	695	170	163
4931408C20Rik_CCDS14856.1_ex0_1:26684268-26684290:+_5-2	4931408C20Rik	332	318	357	416
4931408C20Rik_CCDS14856.1_ex0_1:26685055-26685077:+_5-3	4931408C20Rik	323	673	242	343
4931408C20Rik_CCDS14856.1_ex0_1:26685448-26685470:-_5-4	4931408C20Rik	283	83	1248	68
4931408C20Rik_CCDS14856.1_ex0_1:26685641-26685663:+_5-5	4931408C20Rik	264	204	312	20
4931409K22Rik_CCDS51435.1_ex13_5:24550643-24550665:-_5-1	4931409K22Rik	293	344	692	0
4931409K22Rik_CCDS51435.1_ex13_5:24550760-24550782:-_5-2	4931409K22Rik	294	185	1139	408
4931409K22Rik_CCDS51435.1_ex15_5:24552731-24552753:-_5-3	4931409K22Rik	543	1529	529	400
4931409K22Rik_CCDS51435.1_ex16_5:24553587-24553609:+_5-4	4931409K22Rik	526	766	674	469
4931409K22Rik_CCDS51435.1_ex17_5:24554530-24554552:-_5-5	4931409K22Rik	823	575	1079	374
4931414P19Rik_CCDS27094.1_ex4_14:54591228-54591250:-_5-1	4931414P19Rik	442	553	412	641
4931414P19Rik_CCDS27094.1_ex4_14:54591338-54591360:-_5-2	4931414P19Rik	312	9	334	0
4931414P19Rik_CCDS27094.1_ex4_14:54591391-54591413:-_5-3	4931414P19Rik	350	23	173	1165
4931414P19Rik_CCDS27094.1_ex5_14:54595458-54595480:+_5-4	4931414P19Rik	502	576	1438	374
4931414P19Rik_CCDS27094.1_ex5_14:54595509-54595531:-_5-5	4931414P19Rik	440	43	277	353
4931417E11Rik_CCDS39520.1_ex0_6:73469104-73469126:+_5-1	4931417E11Rik	190	13	38	67
4931417E11Rik_CCDS39520.1_ex0_6:73469217-73469239:+_5-2	4931417E11Rik	210	1	324	890
4931417E11Rik_CCDS39520.1_ex0_6:73469359-73469381:+_5-3	4931417E11Rik	153	1	309	537
4931417E11Rik_CCDS39520.1_ex0_6:73469407-73469429:+_5-4	4931417E11Rik	362	387	339	468
4931417E11Rik_CCDS39520.1_ex0_6:73469419-73469441:+_5-5	4931417E11Rik	554	653	153	742
4931423N10Rik_CCDS50517.1_ex0_2:23207912-23207934:-_5-1	4931423N10Rik	150	190	37	270
4931423N10Rik_CCDS50517.1_ex1_2:23212436-23212458:+_5-2	4931423N10Rik	535	1910	559	286
4931423N10Rik_CCDS50517.1_ex1_2:23212497-23212519:-_5-3	4931423N10Rik	162	24	319	125
4931423N10Rik_CCDS50517.1_ex2_2:23212653-23212675:+_5-4	4931423N10Rik	312	6	101	531
4931423N10Rik_CCDS50517.1_ex2_2:23212764-23212786:+_5-5	4931423N10Rik	63	0	112	0
4931428F04Rik_CCDS22596.1_ex4_8:105285051-105285073:+_5-1	4931428F04Rik	553	458	423	855
4931428F04Rik_CCDS22596.1_ex5_8:105285381-105285403:-_5-2	4931428F04Rik	322	157	565	102
4931428F04Rik_CCDS22596.1_ex5_8:105285502-105285524:+_5-3	4931428F04Rik	529	259	79	559
4931428F04Rik_CCDS22596.1_ex5_8:105285535-105285557:-_5-4	4931428F04Rik	693	1538	547	341
4931428F04Rik_CCDS22596.1_ex5_8:105285567-105285589:+_5-5	4931428F04Rik	563	485	172	297
4931429I11Rik_CCDS40592.1_ex6_9:40944331-40944353:+_5-1	4931429I11Rik	1175	1144	1058	1473
4931429I11Rik_CCDS40592.1_ex6_9:40944479-40944501:-_5-2	4931429I11Rik	444	557	476	873
4931429I11Rik_CCDS40592.1_ex6_9:40944581-40944603:-_5-3	4931429I11Rik	172	0	9	241
4931429I11Rik_CCDS40592.1_ex6_9:40944677-40944699:-_5-4	4931429I11Rik	497	1234	577	908
4931429I11Rik_CCDS40592.1_ex6_9:40944808-40944830:+_5-5	4931429I11Rik	587	1707	314	27
4931429L15Rik_CCDS52785.1_ex4_9:46306862-46306884:+_5-1	4931429L15Rik	248	361	396	438
4931429L15Rik_CCDS52785.1_ex5_9:46308773-46308795:-_5-2	4931429L15Rik	263	226	538	429
4931429L15Rik_CCDS52785.1_ex6_9:46309315-46309337:+_5-3	4931429L15Rik	624	1184	431	210
4931429L15Rik_CCDS52785.1_ex6_9:46309340-46309362:+_5-4	4931429L15Rik	508	360	481	432
4931429L15Rik_CCDS52785.1_ex6_9:46309372-46309394:+_5-5	4931429L15Rik	455	98	315	250
4931431F19Rik_CCDS52341.1_ex0_7:104128947-104128969:+_5-1	4931431F19Rik	822	185	407	290
4931431F19Rik_CCDS52341.1_ex0_7:104129005-104129027:+_5-2	4931431F19Rik	870	1338	1133	1147
4931431F19Rik_CCDS52341.1_ex0_7:104129268-104129290:+_5-3	4931431F19Rik	448	303	447	562
4931431F19Rik_CCDS52341.1_ex0_7:104129381-104129403:+_5-4	4931431F19Rik	588	737	773	315
4931431F19Rik_CCDS52341.1_ex0_7:104129426-104129448:-_5-5	4931431F19Rik	478	451	328	873
4931440L10Rik_CCDS48370.1_ex0_1:134541748-134541770:-_5-1	4931440L10Rik	476	889	114	525
4931440L10Rik_CCDS48370.1_ex0_1:134541885-134541907:-_5-2	4931440L10Rik	452	740	64	37
4931440L10Rik_CCDS48370.1_ex0_1:134541902-134541924:+_5-3	4931440L10Rik	379	404	755	2
4931440L10Rik_CCDS48370.1_ex0_1:134541953-134541975:+_5-4	4931440L10Rik	451	33	176	417
4931440L10Rik_CCDS48370.1_ex0_1:134542117-134542139:-_5-5	4931440L10Rik	217	154	77	4
4932411E22Rik_CCDS25237.1_ex0_11:89392225-89392247:-_5-1	4932411E22Rik	429	495	411	189
4932411E22Rik_CCDS25237.1_ex0_11:89392273-89392295:+_5-2	4932411E22Rik	391	979	517	527
4932411E22Rik_CCDS25237.1_ex0_11:89392373-89392395:+_5-3	4932411E22Rik	748	1205	1070	675
4932411E22Rik_CCDS25237.1_ex1_11:89405641-89405663:-_5-4	4932411E22Rik	390	686	570	166
4932411E22Rik_CCDS25237.1_ex2_11:89412001-89412023:-_5-5	4932411E22Rik	380	528	334	410
4932411N23Rik_CCDS30382.1_ex0_X:126814759-126814781:+_5-1	4932411N23Rik	248	334	460	320
4932411N23Rik_CCDS30382.1_ex0_X:126814790-126814812:-_5-2	4932411N23Rik	462	707	1135	802
4932411N23Rik_CCDS30382.1_ex0_X:126815107-126815129:-_5-3	4932411N23Rik	202	660	113	322
4932411N23Rik_CCDS30382.1_ex0_X:126815174-126815196:-_5-4	4932411N23Rik	224	306	104	1084
4932411N23Rik_CCDS30382.1_ex0_X:126815306-126815328:-_5-5	4932411N23Rik	36	27	61	0
4932414N04Rik_CCDS50598.1_ex3_2:68716147-68716169:-_5-1	4932414N04Rik	357	409	565	333
4932414N04Rik_CCDS50598.1_ex3_2:68716338-68716360:-_5-2	4932414N04Rik	441	1144	582	469
4932414N04Rik_CCDS50598.1_ex5_2:68729026-68729048:+_5-3	4932414N04Rik	287	347	1229	325
4932414N04Rik_CCDS50598.1_ex7_2:68731113-68731135:+_5-4	4932414N04Rik	244	78	191	181
4932414N04Rik_CCDS50598.1_ex8_2:68732131-68732153:+_5-5	4932414N04Rik	445	186	96	284
4932418E24Rik_CCDS50539.1_ex5_2:26281441-26281463:-_5-1	4932418E24Rik	261	153	60	181
4932418E24Rik_CCDS50539.1_ex5_2:26281556-26281578:+_5-2	4932418E24Rik	184	57	205	325
4932418E24Rik_CCDS50539.1_ex7_2:26289778-26289800:+_5-3	4932418E24Rik	196	202	24	35
4932418E24Rik_CCDS50539.1_ex8_2:26293371-26293393:-_5-4	4932418E24Rik	49	0	0	0
4932418E24Rik_CCDS50539.1_ex8_2:26293749-26293771:+_5-5	4932418E24Rik	269	241	100	79
4932429P05Rik_CCDS41053.1_ex0_X:89752650-89752672:+_5-1	4932429P05Rik	395	307	306	197
4932429P05Rik_CCDS41053.1_ex0_X:89752743-89752765:+_5-2	4932429P05Rik	153	301	61	121
4932429P05Rik_CCDS41053.1_ex0_X:89752815-89752837:-_5-3	4932429P05Rik	565	150	288	760
4932429P05Rik_CCDS41053.1_ex0_X:89752936-89752958:-_5-4	4932429P05Rik	160	575	120	133
4932429P05Rik_CCDS41053.1_ex0_X:89753719-89753741:-_5-5	4932429P05Rik	22	0	0	0
4932438A13Rik_CCDS50894.1_ex19_3:36930992-36931014:+_5-1	4932438A13Rik	354	106	720	349
4932438A13Rik_CCDS50894.1_ex26_3:36948058-36948080:-_5-2	4932438A13Rik	246	126	29	440
4932438A13Rik_CCDS50894.1_ex26_3:36948484-36948506:-_5-3	4932438A13Rik	405	11	207	1195
4932438A13Rik_CCDS50894.1_ex31_3:36956745-36956767:+_5-4	4932438A13Rik	76	199	2	92
4932438A13Rik_CCDS50894.1_ex41_3:36974262-36974284:+_5-5	4932438A13Rik	169	1114	293	168
4932438H23Rik_CCDS28322.1_ex0_16:91055860-91055882:+_5-1	4932438H23Rik	141	542	616	488
4932438H23Rik_CCDS28322.1_ex0_16:91055911-91055933:+_5-2	4932438H23Rik	450	81	363	50
4932438H23Rik_CCDS28322.1_ex0_16:91055925-91055947:-_5-3	4932438H23Rik	107	293	117	0
4932438H23Rik_CCDS28322.1_ex0_16:91055953-91055975:+_5-4	4932438H23Rik	344	11	253	210
4932438H23Rik_CCDS28322.1_ex0_16:91056045-91056067:-_5-5	4932438H23Rik	251	593	295	13
4932443I19Rik_CCDS52489.1_ex0_8:13706035-13706057:+_5-1	4932443I19Rik	130	156	60	56
4932443I19Rik_CCDS52489.1_ex1_8:13734842-13734864:-_5-2	4932443I19Rik	415	383	332	161
4932443I19Rik_CCDS52489.1_ex1_8:13734864-13734886:-_5-3	4932443I19Rik	355	446	311	356
4932443I19Rik_CCDS52489.1_ex2_8:13735887-13735909:+_5-4	4932443I19Rik	354	195	494	290
4932443I19Rik_CCDS52489.1_ex2_8:13735913-13735935:+_5-5	4932443I19Rik	216	80	1150	126
4933402D24Rik_CCDS56630.1_ex0_1:63756354-63756376:-_5-1	4933402D24Rik	2	0	0	0
4933402D24Rik_CCDS56630.1_ex0_1:63756375-63756397:-_5-2	4933402D24Rik	417	160	43	114
4933402D24Rik_CCDS56630.1_ex0_1:63756398-63756420:-_5-3	4933402D24Rik	143	581	72	12
4933402D24Rik_CCDS56630.1_ex1_1:63768376-63768398:+_5-4	4933402D24Rik	384	144	8	26
4933402D24Rik_CCDS56630.1_ex1_1:63768410-63768432:-_5-5	4933402D24Rik	78	189	281	154
4933402E13Rik_CCDS53078.1_ex0_X:62290555-62290577:+_5-1	4933402E13Rik	139	296	258	0
4933402E13Rik_CCDS53078.1_ex0_X:62290968-62290990:-_5-2	4933402E13Rik	251	170	303	179
4933402E13Rik_CCDS53078.1_ex0_X:62291020-62291042:+_5-3	4933402E13Rik	81	0	19	12
4933402E13Rik_CCDS53078.1_ex0_X:62291050-62291072:+_5-4	4933402E13Rik	144	27	140	117
4933402E13Rik_CCDS53078.1_ex0_X:62291209-62291231:-_5-5	4933402E13Rik	230	54	117	359
4933402J07Rik_CCDS52626.1_ex0_8:87564093-87564115:+_5-1	4933402J07Rik	593	95	494	99
4933402J07Rik_CCDS52626.1_ex0_8:87564155-87564177:-_5-2	4933402J07Rik	264	303	346	820
4933402J07Rik_CCDS52626.1_ex2_8:87568590-87568612:+_5-3	4933402J07Rik	70	103	0	0
4933402J07Rik_CCDS52626.1_ex4_8:87586023-87586045:+_5-4	4933402J07Rik	289	59	47	440
4933402J07Rik_CCDS52626.1_ex4_8:87586113-87586135:+_5-5	4933402J07Rik	238	221	68	495
4933402N03Rik_CCDS40156.1_ex0_7:131138977-131138999:+_5-1	4933402N03Rik	545	632	360	1152
4933402N03Rik_CCDS40156.1_ex0_7:131139054-131139076:+_5-2	4933402N03Rik	384	327	528	211
4933402N03Rik_CCDS40156.1_ex0_7:131139089-131139111:-_5-3	4933402N03Rik	185	117	116	105
4933402N03Rik_CCDS40156.1_ex1_7:131145872-131145894:+_5-4	4933402N03Rik	271	52	23	198
4933402N03Rik_CCDS40156.1_ex2_7:131146056-131146078:+_5-5	4933402N03Rik	152	6	22	0
4933402P03Rik_CCDS24912.1_ex0_11:69817384-69817406:-_5-1	4933402P03Rik	365	373	189	523
4933402P03Rik_CCDS24912.1_ex0_11:69817520-69817542:-_5-2	4933402P03Rik	650	1167	815	291
4933402P03Rik_CCDS24912.1_ex0_11:69817744-69817766:-_5-3	4933402P03Rik	376	778	108	691
4933402P03Rik_CCDS24912.1_ex0_11:69817871-69817893:+_5-4	4933402P03Rik	525	580	584	445
4933402P03Rik_CCDS24912.1_ex0_11:69817909-69817931:+_5-5	4933402P03Rik	250	427	82	549
4933403O08Rik_CCDS57772.1_ex0_X:112240931-112240953:+_5-1	4933403O08Rik	284	434	894	865
4933403O08Rik_CCDS57772.1_ex0_X:112240977-112240999:-_5-2	4933403O08Rik	410	51	321	378
4933403O08Rik_CCDS57772.1_ex0_X:112241137-112241159:+_5-3	4933403O08Rik	300	519	158	362
4933403O08Rik_CCDS57772.1_ex0_X:112241252-112241274:-_5-4	4933403O08Rik	359	547	163	393
4933403O08Rik_CCDS57772.1_ex0_X:112241298-112241320:-_5-5	4933403O08Rik	969	1003	804	711
4933405L10Rik_CCDS52661.1_ex1_8:105708866-105708888:-_5-1	4933405L10Rik	629	271	449	923
4933405L10Rik_CCDS52661.1_ex1_8:105708965-105708987:-_5-2	4933405L10Rik	336	356	474	556
4933405L10Rik_CCDS52661.1_ex2_8:105709403-105709425:+_5-3	4933405L10Rik	627	1217	719	271
4933405L10Rik_CCDS52661.1_ex2_8:105709558-105709580:-_5-4	4933405L10Rik	717	912	709	1061
4933405L10Rik_CCDS52661.1_ex3_8:105709708-105709730:-_5-5	4933405L10Rik	168	472	63	351
4933406J08Rik_CCDS50688.1_ex1_2:122186507-122186529:-_5-1	4933406J08Rik	197	1	23	149
4933406J08Rik_CCDS50688.1_ex2_2:122187922-122187944:-_5-2	4933406J08Rik	165	615	0	7
4933406J08Rik_CCDS50688.1_ex4_2:122193222-122193244:+_5-3	4933406J08Rik	115	130	27	89
4933406J08Rik_CCDS50688.1_ex4_2:122193284-122193306:+_5-4	4933406J08Rik	120	91	22	90
4933406J08Rik_CCDS50688.1_ex5_2:122198411-122198433:-_5-5	4933406J08Rik	147	132	233	351
4933406M09Rik_CCDS15307.2_ex3_1:134389869-134389891:+_5-1	4933406M09Rik	479	916	277	381
4933406M09Rik_CCDS15307.2_ex3_1:134389972-134389994:+_5-2	4933406M09Rik	306	104	128	204
4933406M09Rik_CCDS15307.2_ex3_1:134390002-134390024:+_5-3	4933406M09Rik	681	532	396	162
4933406M09Rik_CCDS15307.2_ex3_1:134390054-134390076:-_5-4	4933406M09Rik	327	204	543	219
4933406M09Rik_CCDS15307.2_ex3_1:134390139-134390161:-_5-5	4933406M09Rik	161	581	33	98
4933408B17Rik_CCDS37758.1_ex4_18:34592975-34592997:-_5-1	4933408B17Rik	276	373	852	364
4933408B17Rik_CCDS37758.1_ex4_18:34593023-34593045:-_5-2	4933408B17Rik	108	47	673	0
4933408B17Rik_CCDS37758.1_ex4_18:34593054-34593076:-_5-3	4933408B17Rik	518	95	313	309
4933408B17Rik_CCDS37758.1_ex5_18:34596031-34596053:-_5-4	4933408B17Rik	115	209	42	26
4933408B17Rik_CCDS37758.1_ex5_18:34596145-34596167:+_5-5	4933408B17Rik	306	350	792	63
4933409G03Rik_CCDS16085.1_ex2_2:68591509-68591531:+_5-1	4933409G03Rik	92	182	8	229
4933409G03Rik_CCDS16085.1_ex3_2:68592757-68592779:-_5-2	4933409G03Rik	397	1110	101	446
4933409G03Rik_CCDS16085.1_ex4_2:68601744-68601766:+_5-3	4933409G03Rik	261	56	431	254
4933409G03Rik_CCDS16085.1_ex4_2:68601923-68601945:+_5-4	4933409G03Rik	234	735	45	102
4933409G03Rik_CCDS16085.1_ex9_2:68614315-68614337:-_5-5	4933409G03Rik	343	178	351	377
4933411G11Rik_CCDS51688.1_ex1_5:143194936-143194958:+_5-1	4933411G11Rik	507	100	288	725
4933411G11Rik_CCDS51688.1_ex1_5:143194955-143194977:-_5-2	4933411G11Rik	455	741	411	435
4933411G11Rik_CCDS51688.1_ex1_5:143194976-143194998:-_5-3	4933411G11Rik	524	1785	410	475
4933411G11Rik_CCDS51688.1_ex1_5:143195049-143195071:-_5-4	4933411G11Rik	3	0	0	0
4933411G11Rik_CCDS51688.1_ex2_5:143195714-143195736:+_5-5	4933411G11Rik	144	3	6	65
4933411K16Rik_CCDS50438.1_ex0_19:42052530-42052552:+_5-1	4933411K16Rik	462	1320	305	428
4933411K16Rik_CCDS50438.1_ex0_19:42052565-42052587:-_5-2	4933411K16Rik	411	217	466	413
4933411K16Rik_CCDS50438.1_ex0_19:42052788-42052810:+_5-3	4933411K16Rik	452	43	107	267
4933411K16Rik_CCDS50438.1_ex0_19:42052820-42052842:-_5-4	4933411K16Rik	650	932	765	843
4933411K16Rik_CCDS50438.1_ex0_19:42052858-42052880:+_5-5	4933411K16Rik	326	666	153	76
4933411K20Rik_CCDS22288.1_ex0_8:46169918-46169940:-_5-1	4933411K20Rik	189	284	545	282
4933411K20Rik_CCDS22288.1_ex0_8:46169947-46169969:+_5-2	4933411K20Rik	252	13	195	253
4933411K20Rik_CCDS22288.1_ex0_8:46170023-46170045:+_5-3	4933411K20Rik	227	79	158	31
4933411K20Rik_CCDS22288.1_ex0_8:46170188-46170210:+_5-4	4933411K20Rik	307	497	428	335
4933411K20Rik_CCDS22288.1_ex0_8:46170254-46170276:+_5-5	4933411K20Rik	248	160	716	541
4933412E24Rik_CCDS49612.1_ex0_15:60015813-60015835:+_5-1	4933412E24Rik	247	123	3	232
4933412E24Rik_CCDS49612.1_ex0_15:60016080-60016102:-_5-2	4933412E24Rik	675	803	609	131
4933412E24Rik_CCDS49612.1_ex0_15:60016164-60016186:+_5-3	4933412E24Rik	401	411	246	478
4933412E24Rik_CCDS49612.1_ex0_15:60016205-60016227:+_5-4	4933412E24Rik	450	377	572	106
4933412E24Rik_CCDS49612.1_ex0_15:60016400-60016422:-_5-5	4933412E24Rik	423	773	274	33
4933413G19Rik_CCDS51916.1_ex1_6:128379573-128379595:+_5-1	4933413G19Rik	237	49	523	4
4933413G19Rik_CCDS51916.1_ex1_6:128379612-128379634:+_5-2	4933413G19Rik	298	339	580	79
4933413G19Rik_CCDS51916.1_ex1_6:128379683-128379705:-_5-3	4933413G19Rik	618	1237	85	270
4933413G19Rik_CCDS51916.1_ex1_6:128379720-128379742:-_5-4	4933413G19Rik	412	131	329	6
4933413G19Rik_CCDS51916.1_ex1_6:128379740-128379762:-_5-5	4933413G19Rik	403	106	85	113
4933415F23Rik_CCDS48231.1_ex0_1:23101972-23101994:-_5-1	4933415F23Rik	413	310	403	541
4933415F23Rik_CCDS48231.1_ex0_1:23102044-23102066:+_5-2	4933415F23Rik	263	550	378	115
4933415F23Rik_CCDS48231.1_ex0_1:23102057-23102079:+_5-3	4933415F23Rik	390	311	387	225
4933415F23Rik_CCDS48231.1_ex0_1:23102090-23102112:+_5-4	4933415F23Rik	667	802	652	709
4933415F23Rik_CCDS48231.1_ex0_1:23102107-23102129:-_5-5	4933415F23Rik	348	235	397	140
4933416C03Rik_CCDS48692.1_ex0_10:116113035-116113057:+_5-1	4933416C03Rik	673	168	634	730
4933416C03Rik_CCDS48692.1_ex0_10:116113138-116113160:-_5-2	4933416C03Rik	446	975	987	171
4933416C03Rik_CCDS48692.1_ex0_10:116113315-116113337:-_5-3	4933416C03Rik	535	389	887	40
4933416C03Rik_CCDS48692.1_ex0_10:116113374-116113396:-_5-4	4933416C03Rik	417	402	664	3
4933416C03Rik_CCDS48692.1_ex0_10:116113453-116113475:+_5-5	4933416C03Rik	422	863	79	691
4933417A18Rik_CCDS49233.1_ex0_13:34924677-34924699:+_5-1	4933417A18Rik	180	252	1	322
4933417A18Rik_CCDS49233.1_ex1_13:34932453-34932475:-_5-2	4933417A18Rik	90	112	129	158
4933417A18Rik_CCDS49233.1_ex1_13:34932525-34932547:-_5-3	4933417A18Rik	364	69	796	625
4933417A18Rik_CCDS49233.1_ex1_13:34932559-34932581:+_5-4	4933417A18Rik	140	423	21	60
4933417A18Rik_CCDS49233.1_ex2_13:34944249-34944271:+_5-5	4933417A18Rik	212	89	50	60
4933421I07Rik_CCDS52217.1_ex2_7:42447577-42447599:-_5-1	4933421I07Rik	316	270	500	560
4933421I07Rik_CCDS52217.1_ex2_7:42447615-42447637:+_5-2	4933421I07Rik	294	360	261	117
4933421I07Rik_CCDS52217.1_ex2_7:42447632-42447654:+_5-3	4933421I07Rik	436	157	657	452
4933421I07Rik_CCDS52217.1_ex2_7:42447686-42447708:+_5-4	4933421I07Rik	301	1001	12	366
4933421I07Rik_CCDS52217.1_ex2_7:42447707-42447729:+_5-5	4933421I07Rik	359	18	61	19
4933422H20Rik_CCDS36372.1_ex2_11:115441221-115441243:+_5-1	4933422H20Rik	632	709	1114	858
4933422H20Rik_CCDS36372.1_ex2_11:115441615-115441637:+_5-2	4933422H20Rik	329	124	386	272
4933422H20Rik_CCDS36372.1_ex2_11:115441634-115441656:+_5-3	4933422H20Rik	339	498	0	102
4933422H20Rik_CCDS36372.1_ex2_11:115441724-115441746:+_5-4	4933422H20Rik	434	72	984	124
4933422H20Rik_CCDS36372.1_ex4_11:115445316-115445338:+_5-5	4933422H20Rik	331	369	363	71
4933425L06Rik_CCDS26755.1_ex0_13:105082291-105082313:+_5-1	4933425L06Rik	189	499	91	473
4933425L06Rik_CCDS26755.1_ex0_13:105082331-105082353:-_5-2	4933425L06Rik	549	1095	58	853
4933425L06Rik_CCDS26755.1_ex2_13:105109413-105109435:+_5-3	4933425L06Rik	73	104	330	0
4933425L06Rik_CCDS26755.1_ex2_13:105109520-105109542:+_5-4	4933425L06Rik	428	847	284	337
4933425L06Rik_CCDS26755.1_ex2_13:105109647-105109669:+_5-5	4933425L06Rik	215	459	0	380
4933426M11Rik_CCDS26016.1_ex1_12:80868470-80868492:-_5-1	4933426M11Rik	484	275	421	588
4933426M11Rik_CCDS26016.1_ex1_12:80868492-80868514:-_5-2	4933426M11Rik	356	426	773	886
4933426M11Rik_CCDS26016.1_ex1_12:80868558-80868580:+_5-3	4933426M11Rik	121	153	283	0
4933426M11Rik_CCDS26016.1_ex1_12:80868591-80868613:-_5-4	4933426M11Rik	405	641	661	134
4933426M11Rik_CCDS26016.1_ex2_12:80870100-80870122:-_5-5	4933426M11Rik	462	1121	780	137
4933427D06Rik_CCDS20341.1_ex1_6:89107730-89107752:+_5-1	4933427D06Rik	167	0	102	287
4933427D06Rik_CCDS20341.1_ex1_6:89107757-89107779:-_5-2	4933427D06Rik	1453	1141	1771	1730
4933427D06Rik_CCDS20341.1_ex1_6:89107770-89107792:+_5-3	4933427D06Rik	337	134	221	626
4933427D06Rik_CCDS20341.1_ex1_6:89107829-89107851:+_5-4	4933427D06Rik	442	478	652	591
4933427D06Rik_CCDS20341.1_ex1_6:89107960-89107982:-_5-5	4933427D06Rik	376	424	267	564
4933427D14Rik_CCDS24979.1_ex11_11:72180521-72180543:+_5-1	4933427D14Rik	212	95	173	164
4933427D14Rik_CCDS24979.1_ex13_11:72191487-72191509:+_5-2	4933427D14Rik	174	21	0	206
4933427D14Rik_CCDS24979.1_ex13_11:72191548-72191570:-_5-3	4933427D14Rik	439	386	140	335
4933427D14Rik_CCDS24979.1_ex13_11:72191587-72191609:-_5-4	4933427D14Rik	475	187	35	291
4933427D14Rik_CCDS24979.1_ex16_11:72198559-72198581:+_5-5	4933427D14Rik	551	1079	534	392
4933427G17Rik_CCDS52384.1_ex0_7:120989110-120989132:-_5-1	4933427G17Rik	295	276	13	649
4933427G17Rik_CCDS52384.1_ex1_7:120991182-120991204:-_5-2	4933427G17Rik	2	0	0	0
4933427G17Rik_CCDS52384.1_ex1_7:120991394-120991416:+_5-3	4933427G17Rik	671	461	458	590
4933427G17Rik_CCDS52384.1_ex1_7:120991426-120991448:-_5-4	4933427G17Rik	208	618	109	75
4933427G17Rik_CCDS52384.1_ex1_7:120991478-120991500:+_5-5	4933427G17Rik	116	220	28	772
4933430I17Rik_CCDS18245.1_ex1_4:62532331-62532353:+_5-1	4933430I17Rik	385	246	556	650
4933430I17Rik_CCDS18245.1_ex3_4:62536507-62536529:-_5-2	4933430I17Rik	395	711	463	367
4933430I17Rik_CCDS18245.1_ex4_4:62538912-62538934:+_5-3	4933430I17Rik	479	602	444	20
4933430I17Rik_CCDS18245.1_ex6_4:62541851-62541873:-_5-4	4933430I17Rik	530	191	199	397
4933430I17Rik_CCDS18245.1_ex6_4:62541914-62541936:+_5-5	4933430I17Rik	404	729	568	47
4933433C11Rik_CCDS50525.1_ex2_2:25213885-25213907:-_5-1	4933433C11Rik	429	281	434	330
4933433C11Rik_CCDS50525.1_ex3_2:25213995-25214017:+_5-2	4933433C11Rik	352	12	365	308
4933433C11Rik_CCDS50525.1_ex3_2:25214014-25214036:-_5-3	4933433C11Rik	11	0	0	0
4933433C11Rik_CCDS50525.1_ex3_2:25214068-25214090:+_5-4	4933433C11Rik	444	744	77	4
4933433C11Rik_CCDS50525.1_ex4_2:25214253-25214275:-_5-5	4933433C11Rik	306	393	374	210
4933434E20Rik_CCDS17520.1_ex2_3:90056311-90056333:-_5-5	4933434E20Rik	257	437	345	208
4933434I20Rik_CCDS22451.1_ex1_8:83354843-83354865:+_5-1	4933434I20Rik	179	75	2	0
4933434I20Rik_CCDS22451.1_ex2_8:83355722-83355744:-_5-2	4933434I20Rik	61	81	252	0
4933434I20Rik_CCDS22451.1_ex3_8:83358036-83358058:+_5-3	4933434I20Rik	121	425	0	0
4933434I20Rik_CCDS22451.1_ex5_8:83362348-83362370:+_5-4	4933434I20Rik	243	1184	4	294
4933434I20Rik_CCDS22451.1_ex6_8:83365712-83365734:-_5-5	4933434I20Rik	533	390	198	201
4933436I01Rik_CCDS30170.1_ex0_X:67920629-67920651:-_5-1	4933436I01Rik	264	354	241	491
4933436I01Rik_CCDS30170.1_ex0_X:67920799-67920821:-_5-2	4933436I01Rik	32	58	30	20
4933436I01Rik_CCDS30170.1_ex0_X:67921012-67921034:+_5-3	4933436I01Rik	136	270	0	42
4933436I01Rik_CCDS30170.1_ex0_X:67921087-67921109:-_5-4	4933436I01Rik	74	13	123	0
4933436I01Rik_CCDS30170.1_ex1_X:67921268-67921290:-_5-5	4933436I01Rik	122	266	0	29
5031414D18Rik_CCDS36977.1_ex0_14:75032062-75032084:+_5-1	5031414D18Rik	414	1561	527	247
5031414D18Rik_CCDS36977.1_ex0_14:75032223-75032245:+_5-2	5031414D18Rik	303	3	225	183
5031414D18Rik_CCDS36977.1_ex0_14:75032300-75032322:+_5-3	5031414D18Rik	1025	1279	1223	1493
5031414D18Rik_CCDS36977.1_ex2_14:75036072-75036094:-_5-4	5031414D18Rik	679	312	677	390
5031414D18Rik_CCDS36977.1_ex2_14:75036116-75036138:-_5-5	5031414D18Rik	426	329	184	108
5031439G07Rik_CCDS27715.1_ex8_15:84960473-84960495:-_5-1	5031439G07Rik	481	644	298	342
5031439G07Rik_CCDS27715.1_ex8_15:84960490-84960512:-_5-2	5031439G07Rik	486	1526	858	420
5031439G07Rik_CCDS27715.1_ex8_15:84960515-84960537:-_5-3	5031439G07Rik	837	1097	791	498
5031439G07Rik_CCDS27715.1_ex8_15:84960583-84960605:+_5-4	5031439G07Rik	36	0	0	22
5031439G07Rik_CCDS27715.1_ex9_15:84987618-84987640:+_5-5	5031439G07Rik	634	528	742	923
5033411D12Rik_CCDS26252.1_ex11_13:17671738-17671760:+_5-4	5033411D12Rik	304	534	597	339
5033411D12Rik_CCDS26252.1_ex11_13:17671767-17671789:-_5-5	5033411D12Rik	156	26	20	96
5033411D12Rik_CCDS26252.1_ex6_13:17554390-17554412:-_5-1	5033411D12Rik	580	844	613	552
5033411D12Rik_CCDS26252.1_ex6_13:17554438-17554460:+_5-2	5033411D12Rik	414	1196	830	152
5033411D12Rik_CCDS26252.1_ex9_13:17662218-17662240:-_5-3	5033411D12Rik	158	318	414	27
5330417C22Rik_CCDS17761.1_ex13_3:108472728-108472750:+_5-2	5330417C22Rik	363	1066	96	91
5330417C22Rik_CCDS17761.1_ex16_3:108481272-108481294:+_5-3	5330417C22Rik	215	218	15	48
5330417C22Rik_CCDS17761.1_ex18_3:108482400-108482422:+_5-4	5330417C22Rik	370	396	121	77
5330417C22Rik_CCDS17761.1_ex18_3:108482443-108482465:+_5-5	5330417C22Rik	609	1178	178	1131
5330417C22Rik_CCDS17761.1_ex9_3:108469627-108469649:-_5-1	5330417C22Rik	404	209	153	229
5430401F13Rik_CCDS57458.1_ex2_6:131551309-131551331:+_5-1	5430401F13Rik	127	0	17	77
5430401F13Rik_CCDS57458.1_ex3_6:131552633-131552655:+_5-2	5430401F13Rik	252	4	451	761
5430401F13Rik_CCDS57458.1_ex3_6:131552659-131552681:-_5-3	5430401F13Rik	393	301	714	574
5430401F13Rik_CCDS57458.1_ex3_6:131552688-131552710:-_5-4	5430401F13Rik	284	197	754	516
5430401F13Rik_CCDS57458.1_ex3_6:131552777-131552799:-_5-5	5430401F13Rik	539	561	283	400
5430402E10Rik_CCDS57766.1_ex3_X:77923857-77923879:-_5-1	5430402E10Rik	81	135	198	207
5430402E10Rik_CCDS57766.1_ex4_X:77924295-77924317:+_5-2	5430402E10Rik	495	169	700	315
5430402E10Rik_CCDS57766.1_ex4_X:77924336-77924358:-_5-3	5430402E10Rik	628	145	752	396
5430402E10Rik_CCDS57766.1_ex4_X:77924358-77924380:+_5-4	5430402E10Rik	220	243	500	459
5430402E10Rik_CCDS57766.1_ex4_X:77924406-77924428:+_5-5	5430402E10Rik	199	252	159	56
5430419D17Rik_CCDS21911.1_ex11_7:131228908-131228930:-_5-5	5430419D17Rik	320	822	414	731
5430419D17Rik_CCDS21911.1_ex5_7:131201762-131201784:+_5-1	5430419D17Rik	318	34	282	150
5430419D17Rik_CCDS21911.1_ex6_7:131210266-131210288:+_5-2	5430419D17Rik	373	36	349	282
5430419D17Rik_CCDS21911.1_ex7_7:131222603-131222625:-_5-3	5430419D17Rik	460	392	543	345
5430419D17Rik_CCDS21911.1_ex7_7:131222807-131222829:+_5-4	5430419D17Rik	436	255	280	508
5430421N21Rik_CCDS49735.1_ex4_15:101487819-101487841:+_3-1	5430421N21Rik	271	89	57	5
5430421N21Rik_CCDS49735.1_ex5_15:101488210-101488232:+_3-2	5430421N21Rik	569	1267	258	145
5430421N21Rik_CCDS49735.1_ex8_15:101491082-101491104:-_3-3	5430421N21Rik	939	662	692	335
5430427O19Rik_CCDS53127.1_ex0_X:85887960-85887982:-_5-1	5430427O19Rik	3	0	0	0
5430427O19Rik_CCDS53127.1_ex0_X:85888008-85888030:-_5-2	5430427O19Rik	152	66	623	415
5430427O19Rik_CCDS53127.1_ex0_X:85888109-85888131:+_5-3	5430427O19Rik	606	1013	1402	346
5430427O19Rik_CCDS53127.1_ex0_X:85888132-85888154:+_5-4	5430427O19Rik	179	135	224	30
5430427O19Rik_CCDS53127.1_ex0_X:85888201-85888223:+_5-5	5430427O19Rik	207	58	320	273
5430435G22Rik_CCDS15272.1_ex1_1:131697880-131697902:+_5-1	5430435G22Rik	433	517	96	234
5430435G22Rik_CCDS15272.1_ex2_1:131698461-131698483:+_5-2	5430435G22Rik	347	655	885	441
5430435G22Rik_CCDS15272.1_ex2_1:131698553-131698575:+_5-3	5430435G22Rik	0	0	0	0
5430435G22Rik_CCDS15272.1_ex2_1:131698568-131698590:-_5-4	5430435G22Rik	386	78	381	516
5430435G22Rik_CCDS15272.1_ex2_1:131698606-131698628:+_5-5	5430435G22Rik	215	15	227	259
5530400C23Rik_CCDS51935.1_ex2_6:133294117-133294139:-_5-1	5530400C23Rik	292	0	1	128
5530400C23Rik_CCDS51935.1_ex2_6:133294140-133294162:+_5-2	5530400C23Rik	282	371	22	106
5530400C23Rik_CCDS51935.1_ex2_6:133294174-133294196:+_5-3	5530400C23Rik	37	3	69	73
5530400C23Rik_CCDS51935.1_ex2_6:133294193-133294215:+_5-4	5530400C23Rik	359	601	949	27
5530400C23Rik_CCDS51935.1_ex2_6:133294231-133294253:+_5-5	5530400C23Rik	122	272	11	94
5730409E04Rik_CCDS18656.1_ex0_4:126611781-126611803:-_5-1	5730409E04Rik	160	129	111	0
5730409E04Rik_CCDS18656.1_ex0_4:126611846-126611868:-_5-2	5730409E04Rik	162	0	219	171
5730409E04Rik_CCDS18656.1_ex0_4:126611869-126611891:+_5-3	5730409E04Rik	304	480	270	444
5730409E04Rik_CCDS18656.1_ex0_4:126611912-126611934:-_5-4	5730409E04Rik	609	610	1209	613
5730409E04Rik_CCDS18656.1_ex0_4:126611933-126611955:-_5-5	5730409E04Rik	849	1122	908	1127
5730455P16Rik_CCDS25132.1_ex6_11:80374191-80374213:+_5-1	5730455P16Rik	147	59	217	278
5730455P16Rik_CCDS25132.1_ex7_11:80375531-80375553:-_5-2	5730455P16Rik	328	101	172	508
5730455P16Rik_CCDS25132.1_ex7_11:80375585-80375607:+_5-3	5730455P16Rik	416	401	793	268
5730455P16Rik_CCDS25132.1_ex8_11:80376839-80376861:-_5-4	5730455P16Rik	419	577	219	22
5730455P16Rik_CCDS25132.1_ex8_11:80376864-80376886:-_5-5	5730455P16Rik	217	191	96	383
5730507C01Rik_CCDS49035.1_ex0_12:18514839-18514861:+_6-1	5730507C01Rik	561	972	864	676
5730507C01Rik_CCDS49035.1_ex3_12:18533534-18533556:-_6-5	5730507C01Rik	270	559	191	0
5730507C01Rik_CCDS49035.1_ex3_12:18533635-18533657:-_6-6	5730507C01Rik	314	8	568	186
5730507C01Rik_CCDS56831.1_ex0_12:18514886-18514908:-_6-2	5730507C01Rik	488	498	108	47
5730508B09Rik_CCDS17829.1_ex0_3:127870898-127870920:-_5-1	5730508B09Rik	97	52	478	435
5730508B09Rik_CCDS17829.1_ex0_3:127870945-127870967:+_5-2	5730508B09Rik	153	46	269	665
5730508B09Rik_CCDS17829.1_ex0_3:127870958-127870980:+_5-3	5730508B09Rik	357	0	125	327
5730508B09Rik_CCDS17829.1_ex1_3:127896032-127896054:+_5-4	5730508B09Rik	1197	1215	1400	937
5730508B09Rik_CCDS17829.1_ex1_3:127896086-127896108:+_5-5	5730508B09Rik	563	917	793	623
5730559C18Rik_CCDS15325.2_ex5_1:136225379-136225401:-_5-1	5730559C18Rik	783	1300	1341	830
5730559C18Rik_CCDS15325.2_ex5_1:136225493-136225515:-_5-2	5730559C18Rik	785	2081	212	759
5730559C18Rik_CCDS15325.2_ex6_1:136226184-136226206:+_5-3	5730559C18Rik	946	1029	595	1472
5730559C18Rik_CCDS15325.2_ex6_1:136226258-136226280:-_5-4	5730559C18Rik	595	899	763	260
5730559C18Rik_CCDS15325.2_ex9_1:136233952-136233974:-_5-5	5730559C18Rik	661	272	529	858
5830403L16Rik_CCDS15378.1_ex0_1:153850596-153850618:+_5-1	5830403L16Rik	149	184	279	0
5830403L16Rik_CCDS15378.1_ex0_1:153850788-153850810:+_5-2	5830403L16Rik	235	407	145	75
5830403L16Rik_CCDS15378.1_ex0_1:153850833-153850855:-_5-3	5830403L16Rik	300	538	48	230
5830403L16Rik_CCDS15378.1_ex0_1:153850869-153850891:-_5-4	5830403L16Rik	224	17	514	204
5830403L16Rik_CCDS15378.1_ex0_1:153850990-153851012:+_5-5	5830403L16Rik	440	289	205	132
5830411N06Rik_CCDS21970.1_ex1_7:140248001-140248023:+_5-1	5830411N06Rik	449	1071	325	870
5830411N06Rik_CCDS21970.1_ex1_7:140248033-140248055:+_5-2	5830411N06Rik	484	227	965	358
5830411N06Rik_CCDS21970.1_ex2_7:140248820-140248842:+_5-3	5830411N06Rik	155	0	0	99
5830411N06Rik_CCDS21970.1_ex2_7:140248985-140249007:+_5-4	5830411N06Rik	262	1440	245	24
5830411N06Rik_CCDS21970.1_ex2_7:140249065-140249087:+_5-5	5830411N06Rik	351	1092	663	938
5830415F09Rik_CCDS18148.1_ex2_4:46382441-46382463:-_5-1	5830415F09Rik	90	2	72	62
5830415F09Rik_CCDS18148.1_ex2_4:46382527-46382549:+_5-2	5830415F09Rik	274	34	109	34
5830415F09Rik_CCDS18148.1_ex2_4:46382558-46382580:-_5-3	5830415F09Rik	362	494	317	235
5830415F09Rik_CCDS18148.1_ex3_4:46386110-46386132:+_5-4	5830415F09Rik	300	424	348	316
5830415F09Rik_CCDS18148.1_ex3_4:46386125-46386147:-_5-5	5830415F09Rik	240	302	410	57
5830418K08Rik_CCDS52727.1_ex12_9:15333899-15333921:-_5-1	5830418K08Rik	456	542	571	162
5830418K08Rik_CCDS52727.1_ex12_9:15334237-15334259:+_5-2	5830418K08Rik	284	278	93	200
5830418K08Rik_CCDS52727.1_ex14_9:15335881-15335903:-_5-3	5830418K08Rik	444	22	387	129
5830418K08Rik_CCDS52727.1_ex16_9:15336567-15336589:+_5-4	5830418K08Rik	273	125	253	289
5830418K08Rik_CCDS52727.1_ex17_9:15338201-15338223:-_5-5	5830418K08Rik	515	321	229	268
5830473C10Rik_CCDS57355.1_ex3_5:90566447-90566469:-_5-1	5830473C10Rik	238	285	527	1546
5830473C10Rik_CCDS57355.1_ex3_5:90566555-90566577:-_5-2	5830473C10Rik	404	1017	1240	435
5830473C10Rik_CCDS57355.1_ex4_5:90569478-90569500:-_5-3	5830473C10Rik	102	428	0	153
5830473C10Rik_CCDS57355.1_ex4_5:90569561-90569583:+_5-4	5830473C10Rik	386	1760	605	904
5830473C10Rik_CCDS57355.1_ex7_5:90577775-90577797:-_5-5	5830473C10Rik	510	1044	282	765
6030419C18Rik_CCDS23243.1_ex1_9:58498961-58498983:-_5-1	6030419C18Rik	426	694	2255	270
6030419C18Rik_CCDS23243.1_ex1_9:58499116-58499138:+_5-2	6030419C18Rik	271	236	632	167
6030419C18Rik_CCDS23243.1_ex1_9:58499248-58499270:-_5-3	6030419C18Rik	646	470	817	489
6030419C18Rik_CCDS23243.1_ex1_9:58499289-58499311:+_5-4	6030419C18Rik	421	1046	441	115
6030419C18Rik_CCDS23243.1_ex1_9:58499395-58499417:+_5-5	6030419C18Rik	293	207	411	339
6030458C11Rik_CCDS27392.1_ex5_15:12818051-12818073:-_5-1	6030458C11Rik	491	677	448	710
6030458C11Rik_CCDS27392.1_ex5_15:12818208-12818230:+_5-2	6030458C11Rik	410	10	354	216
6030458C11Rik_CCDS27392.1_ex6_15:12821457-12821479:+_5-3	6030458C11Rik	584	444	1372	2404
6030458C11Rik_CCDS27392.1_ex6_15:12821509-12821531:-_5-4	6030458C11Rik	518	716	354	0
6030458C11Rik_CCDS27392.1_ex7_15:12823667-12823689:+_5-5	6030458C11Rik	354	247	419	279
6030468B19Rik_CCDS48992.1_ex2_11:117802783-117802805:+_5-1	6030468B19Rik	166	55	0	0
6030468B19Rik_CCDS48992.1_ex2_11:117802806-117802828:+_5-2	6030468B19Rik	482	556	906	381
6030468B19Rik_CCDS48992.1_ex2_11:117802850-117802872:-_5-3	6030468B19Rik	483	440	747	29
6030468B19Rik_CCDS48992.1_ex2_11:117803003-117803025:+_5-4	6030468B19Rik	367	373	1124	159
6030468B19Rik_CCDS48992.1_ex3_11:117805916-117805938:-_5-5	6030468B19Rik	304	638	50	129
6030498E09Rik_CCDS40949.1_ex0_X:38958218-38958240:+_5-1	6030498E09Rik	568	739	734	481
6030498E09Rik_CCDS40949.1_ex0_X:38958278-38958300:+_5-2	6030498E09Rik	265	58	223	11
6030498E09Rik_CCDS40949.1_ex0_X:38958313-38958335:+_5-3	6030498E09Rik	368	185	286	642
6030498E09Rik_CCDS40949.1_ex0_X:38958358-38958380:-_5-4	6030498E09Rik	285	0	192	41
6030498E09Rik_CCDS40949.1_ex0_X:38958419-38958441:+_5-5	6030498E09Rik	34	0	0	47
6330403A02Rik_CCDS48467.1_ex2_1:180442670-180442692:-_5-1	6330403A02Rik	482	1179	202	97
6330403A02Rik_CCDS48467.1_ex2_1:180442705-180442727:+_5-2	6330403A02Rik	304	401	51	164
6330403A02Rik_CCDS48467.1_ex3_1:180483128-180483150:-_5-3	6330403A02Rik	436	651	911	442
6330403A02Rik_CCDS48467.1_ex3_1:180483159-180483181:+_5-4	6330403A02Rik	482	109	331	202
6330403A02Rik_CCDS48467.1_ex3_1:180483212-180483234:-_5-5	6330403A02Rik	53	0	266	116
6330409D20Rik_CCDS57169.1_ex1_2:32737586-32737608:+_5-1	6330409D20Rik	297	620	196	24
6330409D20Rik_CCDS57169.1_ex2_2:32740452-32740474:+_5-2	6330409D20Rik	711	363	618	1069
6330409D20Rik_CCDS57169.1_ex2_2:32740579-32740601:-_5-3	6330409D20Rik	262	304	115	397
6330409D20Rik_CCDS57169.1_ex2_2:32740597-32740619:+_5-4	6330409D20Rik	106	72	0	4
6330409D20Rik_CCDS57169.1_ex2_2:32740655-32740677:-_5-5	6330409D20Rik	346	559	264	366
6330416G13Rik_CCDS18261.1_ex1_4:63565685-63565707:-_5-1	6330416G13Rik	614	1035	574	267
6330416G13Rik_CCDS18261.1_ex2_4:63568498-63568520:+_5-2	6330416G13Rik	297	357	324	5
6330416G13Rik_CCDS18261.1_ex3_4:63569979-63570001:+_5-3	6330416G13Rik	365	218	533	63
6330416G13Rik_CCDS18261.1_ex3_4:63570015-63570037:+_5-4	6330416G13Rik	652	480	302	101
6330416G13Rik_CCDS18261.1_ex4_4:63577806-63577828:+_5-5	6330416G13Rik	326	600	408	804
6430531B16Rik_CCDS40172.1_ex3_7:139976617-139976639:+_5-1	6430531B16Rik	394	236	898	594
6430531B16Rik_CCDS40172.1_ex4_7:139977133-139977155:+_5-2	6430531B16Rik	79	55	0	224
6430531B16Rik_CCDS40172.1_ex4_7:139977151-139977173:-_5-3	6430531B16Rik	589	123	310	350
6430531B16Rik_CCDS40172.1_ex5_7:139978092-139978114:+_5-4	6430531B16Rik	456	487	508	175
6430531B16Rik_CCDS40172.1_ex6_7:139978568-139978590:-_5-5	6430531B16Rik	374	422	461	336
6430548M08Rik_CCDS22716.1_ex0_8:120145474-120145496:-_5-1	6430548M08Rik	664	250	170	661
6430548M08Rik_CCDS22716.1_ex0_8:120145528-120145550:-_5-2	6430548M08Rik	735	175	246	130
6430548M08Rik_CCDS22716.1_ex0_8:120145610-120145632:-_5-3	6430548M08Rik	301	1012	346	260
6430548M08Rik_CCDS22716.1_ex1_8:120149370-120149392:+_5-4	6430548M08Rik	558	82	895	69
6430548M08Rik_CCDS22716.1_ex2_8:120150094-120150116:-_5-5	6430548M08Rik	296	373	517	25
6430550D23Rik_CCDS50774.1_ex1_2:156003170-156003192:+_8-1	6430550D23Rik	209	377	617	59
6430550D23Rik_CCDS50774.1_ex1_2:156003214-156003236:+_8-2	6430550D23Rik	646	1745	1375	1102
6430550D23Rik_CCDS50774.1_ex1_2:156003233-156003255:+_8-3	6430550D23Rik	503	1790	241	995
6430550D23Rik_CCDS50774.1_ex2_2:156003332-156003354:-_8-4	6430550D23Rik	45	0	293	676
6430550D23Rik_CCDS50774.1_ex2_2:156003374-156003396:-_8-5	6430550D23Rik	864	874	982	384
6430550D23Rik_CCDS50774.1_ex2_2:156003421-156003443:+_8-6	6430550D23Rik	219	308	489	15
6430550D23Rik_CCDS50774.1_ex2_2:156003459-156003481:-_8-7	6430550D23Rik	381	461	94	58
6430550D23Rik_CCDS50775.1_ex3_2:156003787-156003809:-_8-8	6430550D23Rik	259	522	459	560
6430571L13Rik_CCDS23489.1_ex0_9:107342456-107342478:-_5-1	6430571L13Rik	374	12	3	22
6430571L13Rik_CCDS23489.1_ex0_9:107342494-107342516:+_5-2	6430571L13Rik	695	846	540	759
6430571L13Rik_CCDS23489.1_ex1_9:107346138-107346160:+_5-3	6430571L13Rik	248	3	86	811
6430571L13Rik_CCDS23489.1_ex2_9:107346851-107346873:+_5-4	6430571L13Rik	384	491	40	135
6430571L13Rik_CCDS23489.1_ex2_9:107346864-107346886:-_5-5	6430571L13Rik	1395	2986	762	1437
6430573F11Rik_CCDS22248.1_ex1_8:36505683-36505705:-_5-1	6430573F11Rik	280	112	89	242
6430573F11Rik_CCDS22248.1_ex2_8:36511626-36511648:+_5-2	6430573F11Rik	662	744	881	10
6430573F11Rik_CCDS22248.1_ex2_8:36511709-36511731:+_5-3	6430573F11Rik	352	276	375	130
6430573F11Rik_CCDS22248.1_ex2_8:36511760-36511782:-_5-4	6430573F11Rik	445	810	261	393
6430573F11Rik_CCDS22248.1_ex2_8:36511909-36511931:-_5-5	6430573F11Rik	510	127	682	127
6820408C15Rik_CCDS16885.1_ex2_2:152428958-152428980:-_5-1	6820408C15Rik	584	467	379	56
6820408C15Rik_CCDS16885.1_ex3_2:152434095-152434117:+_5-2	6820408C15Rik	254	974	299	651
6820408C15Rik_CCDS16885.1_ex3_2:152434112-152434134:-_5-3	6820408C15Rik	620	926	558	441
6820408C15Rik_CCDS16885.1_ex4_2:152437479-152437501:-_5-4	6820408C15Rik	251	297	180	84
6820408C15Rik_CCDS16885.1_ex4_2:152437600-152437622:-_5-5	6820408C15Rik	510	228	387	677
7420426K07Rik_CCDS23429.1_ex0_9:98903425-98903447:+_5-1	7420426K07Rik	396	483	610	262
7420426K07Rik_CCDS23429.1_ex0_9:98903498-98903520:-_5-2	7420426K07Rik	477	124	745	764
7420426K07Rik_CCDS23429.1_ex0_9:98903531-98903553:+_5-3	7420426K07Rik	455	510	749	172
7420426K07Rik_CCDS23429.1_ex0_9:98903562-98903584:+_5-4	7420426K07Rik	304	321	542	846
7420426K07Rik_CCDS23429.1_ex0_9:98903660-98903682:+_5-5	7420426K07Rik	626	1257	1059	303
7420461P10Rik_CCDS48418.1_ex1_1:162654529-162654551:+_5-1	7420461P10Rik	555	697	283	183
7420461P10Rik_CCDS48418.1_ex2_1:162657026-162657048:+_5-2	7420461P10Rik	560	867	400	1148
7420461P10Rik_CCDS48418.1_ex2_1:162657053-162657075:-_5-3	7420461P10Rik	246	1	99	354
7420461P10Rik_CCDS48418.1_ex2_1:162657106-162657128:-_5-4	7420461P10Rik	72	112	144	23
7420461P10Rik_CCDS48418.1_ex2_1:162657125-162657147:+_5-5	7420461P10Rik	581	705	368	1031
7530416G11Rik_CCDS56996.1_ex1_15:85494153-85494175:-_5-1	7530416G11Rik	415	327	874	399
7530416G11Rik_CCDS56996.1_ex1_15:85494227-85494249:-_5-2	7530416G11Rik	689	764	647	1795
7530416G11Rik_CCDS56996.1_ex1_15:85494248-85494270:-_5-3	7530416G11Rik	474	470	411	400
7530416G11Rik_CCDS56996.1_ex1_15:85494269-85494291:-_5-4	7530416G11Rik	592	241	180	508
7530416G11Rik_CCDS56996.1_ex2_15:85494609-85494631:-_5-5	7530416G11Rik	392	582	237	310
8030411F24Rik_CCDS16846.1_ex0_2:148782176-148782198:+_5-1	8030411F24Rik	72	0	0	116
8030411F24Rik_CCDS16846.1_ex0_2:148782215-148782237:+_5-2	8030411F24Rik	427	450	788	49
8030411F24Rik_CCDS16846.1_ex0_2:148782270-148782292:+_5-3	8030411F24Rik	264	30	276	93
8030411F24Rik_CCDS16846.1_ex0_2:148782287-148782309:+_5-4	8030411F24Rik	80	166	8	19
8030411F24Rik_CCDS16846.1_ex1_2:148783364-148783386:+_5-5	8030411F24Rik	89	575	0	150
8030423J24Rik_CCDS56893.1_ex1_13:70883888-70883910:-_5-1	8030423J24Rik	362	632	356	128
8030423J24Rik_CCDS56893.1_ex1_13:70883913-70883935:-_5-2	8030423J24Rik	391	357	745	24
8030423J24Rik_CCDS56893.1_ex1_13:70883951-70883973:+_5-3	8030423J24Rik	556	729	841	137
8030423J24Rik_CCDS56893.1_ex1_13:70884004-70884026:-_5-4	8030423J24Rik	607	914	910	994
8030423J24Rik_CCDS56893.1_ex1_13:70884020-70884042:-_5-5	8030423J24Rik	915	1425	1492	639
8030462N17Rik_CCDS29355.1_ex3_18:77674118-77674140:-_5-1	8030462N17Rik	126	413	132	443
8030462N17Rik_CCDS29355.1_ex3_18:77674165-77674187:+_5-2	8030462N17Rik	145	302	12	68
8030462N17Rik_CCDS29355.1_ex3_18:77674189-77674211:-_5-3	8030462N17Rik	209	87	133	545
8030462N17Rik_CCDS29355.1_ex3_18:77674304-77674326:+_5-4	8030462N17Rik	393	1227	303	570
8030462N17Rik_CCDS29355.1_ex3_18:77674347-77674369:+_5-5	8030462N17Rik	125	204	115	1
8430408G22Rik_CCDS51882.1_ex0_6:116651805-116651827:-_5-1	8430408G22Rik	214	342	471	520
8430408G22Rik_CCDS51882.1_ex0_6:116651817-116651839:+_5-2	8430408G22Rik	569	1004	109	463
8430408G22Rik_CCDS51882.1_ex0_6:116651874-116651896:-_5-3	8430408G22Rik	554	433	396	14
8430408G22Rik_CCDS51882.1_ex0_6:116651906-116651928:-_5-4	8430408G22Rik	601	321	170	412
8430408G22Rik_CCDS51882.1_ex0_6:116651991-116652013:+_5-5	8430408G22Rik	533	936	593	1079
8430410A17Rik_CCDS39551.1_ex0_6:87914676-87914698:-_5-1	8430410A17Rik	305	378	110	173
8430410A17Rik_CCDS39551.1_ex1_6:87917837-87917859:+_5-2	8430410A17Rik	236	97	57	128
8430410A17Rik_CCDS39551.1_ex1_6:87917869-87917891:-_5-3	8430410A17Rik	291	83	284	182
8430410A17Rik_CCDS39551.1_ex1_6:87917943-87917965:+_5-4	8430410A17Rik	83	0	0	0
8430410A17Rik_CCDS39551.1_ex2_6:87921560-87921582:+_5-5	8430410A17Rik	244	270	253	96
8430419L09Rik_CCDS39681.1_ex1_6:135209175-135209197:+_5-1	8430419L09Rik	741	1063	1435	1630
8430419L09Rik_CCDS39681.1_ex1_6:135209289-135209311:-_5-2	8430419L09Rik	355	447	753	328
8430419L09Rik_CCDS39681.1_ex3_6:135216920-135216942:-_5-3	8430419L09Rik	343	73	90	478
8430419L09Rik_CCDS39681.1_ex3_6:135217056-135217078:+_5-4	8430419L09Rik	276	221	385	91
8430419L09Rik_CCDS39681.1_ex5_6:135225201-135225223:+_5-5	8430419L09Rik	265	280	418	109
8430427H17Rik_CCDS50757.1_ex4_2:153418040-153418062:+_5-1	8430427H17Rik	506	647	1241	1142
8430427H17Rik_CCDS50757.1_ex4_2:153418126-153418148:-_5-2	8430427H17Rik	326	136	255	650
8430427H17Rik_CCDS50757.1_ex5_2:153420551-153420573:-_5-3	8430427H17Rik	450	475	261	106
8430427H17Rik_CCDS50757.1_ex5_2:153420579-153420601:+_5-4	8430427H17Rik	613	359	1049	552
8430427H17Rik_CCDS50757.1_ex5_2:153420703-153420725:+_5-5	8430427H17Rik	432	174	374	251
9030617O03Rik_CCDS26108.1_ex1_12:100835314-100835336:+_5-1	9030617O03Rik	373	258	387	224
9030617O03Rik_CCDS26108.1_ex3_12:100841500-100841522:+_5-2	9030617O03Rik	561	326	610	204
9030617O03Rik_CCDS26108.1_ex4_12:100842686-100842708:+_5-3	9030617O03Rik	366	799	304	212
9030617O03Rik_CCDS26108.1_ex4_12:100842725-100842747:+_5-4	9030617O03Rik	493	425	150	1230
9030617O03Rik_CCDS26108.1_ex6_12:100850100-100850122:+_5-5	9030617O03Rik	246	1	734	14
9030619P08Rik_CCDS49639.1_ex1_15:75429987-75430009:+_1-1	9030619P08Rik	81	534	19	0
9030624J02Rik_CCDS21776.2_ex11_7:118775347-118775369:-_5-4	9030624J02Rik	386	397	127	105
9030624J02Rik_CCDS21776.2_ex15_7:118791458-118791480:+_5-5	9030624J02Rik	390	2	73	245
9030624J02Rik_CCDS21776.2_ex2_7:118746473-118746495:-_5-1	9030624J02Rik	375	256	106	422
9030624J02Rik_CCDS21776.2_ex3_7:118748186-118748208:-_5-2	9030624J02Rik	882	849	747	405
9030624J02Rik_CCDS21776.2_ex6_7:118753841-118753863:+_5-3	9030624J02Rik	239	452	174	134
9130008F23Rik_CCDS50110.1_ex0_17:40880203-40880225:+_5-1	9130008F23Rik	189	26	152	48
9130008F23Rik_CCDS50110.1_ex0_17:40880219-40880241:+_5-2	9130008F23Rik	470	579	710	387
9130008F23Rik_CCDS50110.1_ex0_17:40880264-40880286:-_5-3	9130008F23Rik	822	805	954	673
9130008F23Rik_CCDS50110.1_ex0_17:40880385-40880407:-_5-4	9130008F23Rik	293	528	206	40
9130008F23Rik_CCDS50110.1_ex0_17:40880419-40880441:-_5-5	9130008F23Rik	677	633	828	991
9130011E15Rik_CCDS50454.1_ex12_19:45950669-45950691:+_5-1	9130011E15Rik	323	407	24	36
9130011E15Rik_CCDS50454.1_ex17_19:45960324-45960346:-_5-2	9130011E15Rik	601	565	32	64
9130011E15Rik_CCDS50454.1_ex18_19:45965216-45965238:-_5-3	9130011E15Rik	363	322	73	260
9130011E15Rik_CCDS50454.1_ex19_19:45965357-45965379:-_5-4	9130011E15Rik	179	3	4	238
9130011E15Rik_CCDS50454.1_ex22_19:45974971-45974993:+_5-5	9130011E15Rik	241	9	192	198
9130019O22Rik_CCDS40143.1_ex0_7:127384809-127384831:+_4-1	9130019O22Rik	673	395	987	509
9130019O22Rik_CCDS40143.1_ex0_7:127385308-127385330:+_4-2	9130019O22Rik	581	701	349	160
9130019O22Rik_CCDS40143.1_ex0_7:127385496-127385518:+_4-3	9130019O22Rik	315	7	452	560
9130019O22Rik_CCDS40143.1_ex2_7:127386783-127386805:-_4-4	9130019O22Rik	274	87	28	366
9130023H24Rik_CCDS40151.1_ex0_7:128237026-128237048:-_5-1	9130023H24Rik	496	658	466	26
9130023H24Rik_CCDS40151.1_ex0_7:128237087-128237109:-_5-2	9130023H24Rik	276	642	154	271
9130023H24Rik_CCDS40151.1_ex0_7:128237242-128237264:-_5-3	9130023H24Rik	160	39	1	255
9130023H24Rik_CCDS40151.1_ex0_7:128237266-128237288:+_5-4	9130023H24Rik	1074	2985	984	1003
9130023H24Rik_CCDS40151.1_ex0_7:128237300-128237322:+_5-5	9130023H24Rik	357	818	272	0
9130204L05Rik_CCDS50973.1_ex0_3:91088404-91088426:-_5-1	9130204L05Rik	115	0	413	87
9130204L05Rik_CCDS50973.1_ex0_3:91088431-91088453:+_5-2	9130204L05Rik	190	28	325	22
9130204L05Rik_CCDS50973.1_ex1_3:91090262-91090284:-_5-3	9130204L05Rik	185	79	215	153
9130204L05Rik_CCDS50973.1_ex1_3:91090292-91090314:-_5-4	9130204L05Rik	69	192	0	0
9130204L05Rik_CCDS50973.1_ex1_3:91090316-91090338:-_5-5	9130204L05Rik	181	441	223	682
9130401M01Rik_CCDS37078.1_ex2_15:58028837-58028859:-_5-1	9130401M01Rik	701	964	381	454
9130401M01Rik_CCDS37078.1_ex2_15:58028901-58028923:-_5-2	9130401M01Rik	579	429	998	603
9130401M01Rik_CCDS37078.1_ex3_15:58031059-58031081:+_5-3	9130401M01Rik	276	5	274	593
9130401M01Rik_CCDS37078.1_ex4_15:58031983-58032005:-_5-4	9130401M01Rik	177	461	28	0
9130401M01Rik_CCDS37078.1_ex4_15:58032013-58032035:-_5-5	9130401M01Rik	47	29	60	0
9130409I23Rik_CCDS35809.1_ex1_1:181054800-181054822:-_5-1	9130409I23Rik	145	0	93	0
9130409I23Rik_CCDS35809.1_ex1_1:181054964-181054986:+_5-2	9130409I23Rik	351	255	526	186
9130409I23Rik_CCDS35809.1_ex1_1:181055002-181055024:+_5-3	9130409I23Rik	268	483	417	407
9130409I23Rik_CCDS35809.1_ex1_1:181055055-181055077:-_5-4	9130409I23Rik	341	266	401	300
9130409I23Rik_CCDS35809.1_ex1_1:181055101-181055123:+_5-5	9130409I23Rik	270	145	356	235
9230104L09Rik_CCDS16851.1_ex1_2:148847986-148848008:-_5-1	9230104L09Rik	486	626	694	344
9230104L09Rik_CCDS16851.1_ex2_2:148850670-148850692:-_5-2	9230104L09Rik	43	163	26	66
9230104L09Rik_CCDS16851.1_ex2_2:148850704-148850726:-_5-3	9230104L09Rik	176	546	348	326
9230104L09Rik_CCDS16851.1_ex2_2:148850721-148850743:-_5-4	9230104L09Rik	139	60	0	31
9230104L09Rik_CCDS16851.1_ex2_2:148850747-148850769:+_5-5	9230104L09Rik	204	84	463	338
9230110C19Rik_CCDS22813.1_ex2_9:8026086-8026108:-_5-1	9230110C19Rik	184	71	505	6
9230110C19Rik_CCDS22813.1_ex2_9:8026122-8026144:-_5-2	9230110C19Rik	187	22	35	11
9230110C19Rik_CCDS22813.1_ex3_9:8027181-8027203:+_5-3	9230110C19Rik	184	819	793	307
9230110C19Rik_CCDS22813.1_ex3_9:8027210-8027232:+_5-4	9230110C19Rik	260	501	166	706
9230110C19Rik_CCDS22813.1_ex5_9:8042417-8042439:+_5-5	9230110C19Rik	500	616	358	862
9230110F15Rik_CCDS52760.1_ex1_9:35839323-35839345:-_3-1	9230110F15Rik	352	585	249	89
9230110F15Rik_CCDS52760.1_ex1_9:35839349-35839371:+_3-2	9230110F15Rik	464	172	141	6
9230110F15Rik_CCDS52760.1_ex1_9:35839415-35839437:-_3-3	9230110F15Rik	123	116	6	53
9230112D13Rik_CCDS56948.1_ex0_14:34512116-34512138:-_5-1	9230112D13Rik	496	972	544	637
9230112D13Rik_CCDS56948.1_ex0_14:34512140-34512162:-_5-2	9230112D13Rik	46	0	53	262
9230112D13Rik_CCDS56948.1_ex1_14:34514380-34514402:-_5-3	9230112D13Rik	89	225	0	72
9230112D13Rik_CCDS56948.1_ex1_14:34514398-34514420:+_5-4	9230112D13Rik	493	380	409	54
9230112D13Rik_CCDS56948.1_ex1_14:34514445-34514467:-_5-5	9230112D13Rik	804	1113	1245	1885
9330159F19Rik_CCDS48527.1_ex1_10:29221878-29221900:+_5-1	9330159F19Rik	214	153	196	816
9330159F19Rik_CCDS48527.1_ex1_10:29221926-29221948:+_5-2	9330159F19Rik	115	194	0	0
9330159F19Rik_CCDS48527.1_ex3_10:29224401-29224423:+_5-3	9330159F19Rik	160	126	96	253
9330159F19Rik_CCDS48527.1_ex3_10:29224519-29224541:+_5-4	9330159F19Rik	279	260	881	124
9330159F19Rik_CCDS48527.1_ex3_10:29224586-29224608:-_5-5	9330159F19Rik	294	180	188	587
9330182L06Rik_CCDS19089.1_ex0_5:9266359-9266381:+_5-1	9330182L06Rik	1118	2511	1825	1479
9330182L06Rik_CCDS19089.1_ex3_5:9410597-9410619:-_5-2	9330182L06Rik	223	110	438	248
9330182L06Rik_CCDS19089.1_ex7_5:9422364-9422386:+_5-3	9330182L06Rik	296	646	353	17
9330182L06Rik_CCDS19089.1_ex8_5:9427840-9427862:+_5-4	9330182L06Rik	387	55	533	125
9330182L06Rik_CCDS19089.1_ex9_5:9428513-9428535:-_5-5	9330182L06Rik	717	541	943	377
9330182O14Rik_CCDS56983.1_ex1_15:40144854-40144876:-_5-1	9330182O14Rik	149	61	11	1
9330182O14Rik_CCDS56983.1_ex1_15:40144866-40144888:-_5-2	9330182O14Rik	102	7	436	200
9330182O14Rik_CCDS56983.1_ex1_15:40144889-40144911:-_5-3	9330182O14Rik	1	0	0	0
9330182O14Rik_CCDS56983.1_ex1_15:40144959-40144981:-_5-4	9330182O14Rik	158	430	255	253
9330182O14Rik_CCDS56983.1_ex2_15:40148539-40148561:+_5-5	9330182O14Rik	389	941	686	446
9430007A20Rik_CCDS51366.1_ex0_4:144519997-144520019:-_5-1	9430007A20Rik	322	208	458	288
9430007A20Rik_CCDS51366.1_ex1_4:144522337-144522359:-_5-2	9430007A20Rik	309	64	218	177
9430007A20Rik_CCDS51366.1_ex1_4:144522358-144522380:+_5-3	9430007A20Rik	275	355	336	159
9430007A20Rik_CCDS51366.1_ex1_4:144522418-144522440:-_5-4	9430007A20Rik	261	129	123	749
9430007A20Rik_CCDS51366.1_ex3_4:144528560-144528582:-_5-5	9430007A20Rik	567	1342	1002	488
9430015G10Rik_CCDS19059.1_ex1_4:156119203-156119225:+_5-1	9430015G10Rik	415	1168	806	344
9430015G10Rik_CCDS19059.1_ex2_4:156121921-156121943:+_5-2	9430015G10Rik	375	94	328	967
9430015G10Rik_CCDS19059.1_ex2_4:156121968-156121990:+_5-3	9430015G10Rik	441	423	204	655
9430015G10Rik_CCDS19059.1_ex2_4:156121989-156122011:+_5-4	9430015G10Rik	243	61	114	866
9430015G10Rik_CCDS19059.1_ex3_4:156122363-156122385:+_5-5	9430015G10Rik	331	406	261	207
9430016H08Rik_CCDS48266.1_ex0_1:57406929-57406951:-_5-1	9430016H08Rik	300	11	595	104
9430016H08Rik_CCDS48266.1_ex0_1:57406984-57407006:+_5-2	9430016H08Rik	296	302	146	253
9430016H08Rik_CCDS48266.1_ex0_1:57407138-57407160:-_5-3	9430016H08Rik	209	158	201	0
9430016H08Rik_CCDS48266.1_ex0_1:57407159-57407181:-_5-4	9430016H08Rik	108	0	0	12
9430016H08Rik_CCDS48266.1_ex0_1:57407191-57407213:+_5-5	9430016H08Rik	215	27	314	544
9430020K01Rik_CCDS37719.1_ex1_18:4673035-4673057:-_5-1	9430020K01Rik	1107	1845	1657	1005
9430020K01Rik_CCDS37719.1_ex1_18:4673485-4673507:-_5-2	9430020K01Rik	455	543	1049	1022
9430020K01Rik_CCDS37719.1_ex1_18:4673533-4673555:-_5-3	9430020K01Rik	428	1250	19	716
9430020K01Rik_CCDS37719.1_ex1_18:4673668-4673690:-_5-4	9430020K01Rik	614	528	587	249
9430020K01Rik_CCDS37719.1_ex1_18:4674053-4674075:+_5-5	9430020K01Rik	316	174	856	606
9430023L20Rik_CCDS27849.1_ex0_15:101287127-101287149:+_5-1	9430023L20Rik	344	345	13	24
9430023L20Rik_CCDS27849.1_ex0_15:101287187-101287209:+_5-2	9430023L20Rik	572	4	343	25
9430023L20Rik_CCDS27849.1_ex0_15:101287222-101287244:-_5-3	9430023L20Rik	569	540	866	614
9430023L20Rik_CCDS27849.1_ex1_15:101290303-101290325:-_5-4	9430023L20Rik	138	16	154	7
9430023L20Rik_CCDS27849.1_ex1_15:101290323-101290345:+_5-5	9430023L20Rik	118	111	0	8
9430038I01Rik_CCDS52424.1_ex2_7:137387550-137387572:+_5-1	9430038I01Rik	600	244	83	674
9430038I01Rik_CCDS52424.1_ex2_7:137387562-137387584:+_5-2	9430038I01Rik	609	142	181	586
9430038I01Rik_CCDS52424.1_ex2_7:137387611-137387633:-_5-3	9430038I01Rik	643	883	779	129
9430038I01Rik_CCDS52424.1_ex2_7:137387632-137387654:+_5-4	9430038I01Rik	434	239	59	75
9430038I01Rik_CCDS52424.1_ex2_7:137387655-137387677:-_5-5	9430038I01Rik	335	159	583	190
9430069I07Rik_CCDS56978.1_ex0_15:34349277-34349299:-_5-1	9430069I07Rik	230	317	707	416
9430069I07Rik_CCDS56978.1_ex0_15:34349302-34349324:+_5-2	9430069I07Rik	120	16	7	42
9430069I07Rik_CCDS56978.1_ex0_15:34349329-34349351:-_5-3	9430069I07Rik	445	21	890	1056
9430069I07Rik_CCDS56978.1_ex1_15:34355537-34355559:-_5-4	9430069I07Rik	0	0	0	0
9430069I07Rik_CCDS56978.1_ex1_15:34355554-34355576:-_5-5	9430069I07Rik	339	410	624	1055
9530002B09Rik_CCDS18603.1_ex0_4:122689446-122689468:+_5-1	9530002B09Rik	133	341	0	47
9530002B09Rik_CCDS18603.1_ex0_4:122689478-122689500:+_5-2	9530002B09Rik	294	1	447	22
9530002B09Rik_CCDS18603.1_ex1_4:122700445-122700467:+_5-3	9530002B09Rik	1	0	0	0
9530002B09Rik_CCDS18603.1_ex1_4:122700514-122700536:-_5-4	9530002B09Rik	187	68	535	182
9530002B09Rik_CCDS18603.1_ex2_4:122701200-122701222:-_5-5	9530002B09Rik	347	618	219	785
9530003J23Rik_CCDS24192.1_ex2_10:117237616-117237638:-_5-1	9530003J23Rik	283	476	31	36
9530003J23Rik_CCDS24192.1_ex2_10:117237642-117237664:-_5-2	9530003J23Rik	351	561	491	785
9530003J23Rik_CCDS24192.1_ex2_10:117237761-117237783:-_5-3	9530003J23Rik	436	659	101	461
9530003J23Rik_CCDS24192.1_ex3_10:117238442-117238464:-_5-4	9530003J23Rik	435	920	179	45
9530003J23Rik_CCDS24192.1_ex3_10:117238462-117238484:-_5-5	9530003J23Rik	298	731	273	280
9530053A07Rik_CCDS52160.1_ex2_7:28137513-28137535:+_5-1	9530053A07Rik	534	753	270	370
9530053A07Rik_CCDS52160.1_ex2_7:28137592-28137614:+_5-2	9530053A07Rik	551	272	441	335
9530053A07Rik_CCDS52160.1_ex3_7:28139943-28139965:-_5-3	9530053A07Rik	378	529	1063	160
9530053A07Rik_CCDS52160.1_ex4_7:28142257-28142279:-_5-4	9530053A07Rik	295	88	646	440
9530053A07Rik_CCDS52160.1_ex6_7:28146719-28146741:-_5-5	9530053A07Rik	386	341	383	103
9530068E07Rik_CCDS24672.1_ex0_11:52396593-52396615:-_5-1	9530068E07Rik	409	1370	498	145
9530068E07Rik_CCDS24672.1_ex1_11:52403087-52403109:+_5-2	9530068E07Rik	1434	1214	620	1062
9530068E07Rik_CCDS24672.1_ex1_11:52403313-52403335:-_5-3	9530068E07Rik	413	526	174	114
9530068E07Rik_CCDS24672.1_ex1_11:52403331-52403353:+_5-4	9530068E07Rik	446	754	761	787
9530068E07Rik_CCDS24672.1_ex1_11:52403353-52403375:+_5-5	9530068E07Rik	341	1152	99	339
9530077C05Rik_CCDS40563.1_ex1_9:22424294-22424316:-_5-1	9530077C05Rik	229	263	494	110
9530077C05Rik_CCDS40563.1_ex1_9:22424365-22424387:+_5-2	9530077C05Rik	155	111	54	41
9530077C05Rik_CCDS40563.1_ex1_9:22424660-22424682:+_5-3	9530077C05Rik	145	83	178	0
9530077C05Rik_CCDS40563.1_ex1_9:22424726-22424748:-_5-4	9530077C05Rik	155	113	0	57
9530077C05Rik_CCDS40563.1_ex1_9:22424785-22424807:-_5-5	9530077C05Rik	212	315	187	14
9630033F20Rik_CCDS20563.1_ex1_6:127089209-127089231:+_5-1	9630033F20Rik	247	228	591	17
9630033F20Rik_CCDS20563.1_ex1_6:127089255-127089277:-_5-2	9630033F20Rik	1473	2474	1039	1045
9630033F20Rik_CCDS20563.1_ex2_6:127091196-127091218:-_5-3	9630033F20Rik	236	155	404	173
9630033F20Rik_CCDS20563.1_ex2_6:127091251-127091273:-_5-4	9630033F20Rik	238	947	145	7
9630033F20Rik_CCDS20563.1_ex3_6:127092624-127092646:+_5-5	9630033F20Rik	387	629	265	622
9830107B12Rik_CCDS37645.1_ex1_17:48145485-48145507:-_5-1	9830107B12Rik	347	70	634	280
9830107B12Rik_CCDS37645.1_ex1_17:48145518-48145540:+_5-2	9830107B12Rik	1	0	0	0
9830107B12Rik_CCDS37645.1_ex1_17:48145554-48145576:+_5-3	9830107B12Rik	580	467	10	653
9830107B12Rik_CCDS37645.1_ex1_17:48145571-48145593:-_5-4	9830107B12Rik	336	926	563	314
9830107B12Rik_CCDS37645.1_ex1_17:48145612-48145634:+_5-5	9830107B12Rik	147	262	112	41
9830147E19Rik_CCDS57543.1_ex0_7:42613720-42613742:+_3-1	9830147E19Rik	343	761	485	179
9830147E19Rik_CCDS57543.1_ex0_7:42613809-42613831:+_3-2	9830147E19Rik	188	14	39	0
9930012K11Rik_CCDS36967.1_ex3_14:70156452-70156474:-_5-1	9930012K11Rik	339	394	546	70
9930012K11Rik_CCDS36967.1_ex5_14:70157291-70157313:-_5-2	9930012K11Rik	556	599	70	395
9930012K11Rik_CCDS36967.1_ex5_14:70157358-70157380:-_5-3	9930012K11Rik	725	1272	767	413
9930012K11Rik_CCDS36967.1_ex5_14:70157496-70157518:-_5-4	9930012K11Rik	264	13	215	49
9930012K11Rik_CCDS36967.1_ex5_14:70157590-70157612:-_5-5	9930012K11Rik	235	266	157	57
9930013L23Rik_CCDS21416.1_ex15_7:83964051-83964073:-_5-1	9930013L23Rik	496	185	1261	1099
9930013L23Rik_CCDS21416.1_ex18_7:83982252-83982274:-_5-2	9930013L23Rik	291	436	287	35
9930013L23Rik_CCDS21416.1_ex18_7:83982304-83982326:-_5-3	9930013L23Rik	738	1045	267	754
9930013L23Rik_CCDS21416.1_ex19_7:83983153-83983175:+_5-4	9930013L23Rik	736	146	882	179
9930013L23Rik_CCDS21416.1_ex19_7:83983181-83983203:-_5-5	9930013L23Rik	335	124	32	182
9930111J21Rik1_CCDS48780.1_ex0_11:48948100-48948122:+_3-1	9930111J21Rik1	379	97	249	283
9930111J21Rik1_CCDS48780.1_ex1_11:48966865-48966887:+_3-2	9930111J21Rik1	194	115	337	185
9930111J21Rik1_CCDS48780.1_ex1_11:48967122-48967144:-_3-3	9930111J21Rik1	197	77	0	58
9930111J21Rik2_CCDS36144.1_ex0_11:49039120-49039142:-_3-1	9930111J21Rik2	167	1	1	191
9930111J21Rik2_CCDS36144.1_ex0_11:49039651-49039673:-_3-3	9930111J21Rik2	220	92	360	304
a_CCDS16941.1_ex0_2:155045735-155045757:+_5-1	a	515	1085	128	310
a_CCDS16941.1_ex2_2:155050612-155050634:+_5-2	a	86	531	105	0
a_CCDS16941.1_ex2_2:155050627-155050649:+_5-3	a	136	47	249	0
a_CCDS16941.1_ex2_2:155050660-155050682:-_5-4	a	398	103	407	556
a_CCDS16941.1_ex2_2:155050673-155050695:-_5-5	a	658	137	991	947
A130010J15Rik_CCDS15633.1_ex0_1:193174464-193174486:-_5-1	A130010J15Rik	541	226	971	475
A130010J15Rik_CCDS15633.1_ex0_1:193174477-193174499:-_5-2	A130010J15Rik	372	258	597	32
A130010J15Rik_CCDS15633.1_ex0_1:193174693-193174715:-_5-3	A130010J15Rik	296	195	360	342
A130010J15Rik_CCDS15633.1_ex0_1:193174713-193174735:-_5-4	A130010J15Rik	481	219	562	683
A130010J15Rik_CCDS15633.1_ex0_1:193174784-193174806:+_5-5	A130010J15Rik	750	452	729	673
A1bg_CCDS37085.1_ex4_15:60920796-60920818:-_5-1	A1bg	544	379	470	740
A1bg_CCDS37085.1_ex4_15:60920844-60920866:-_5-2	A1bg	668	956	500	433
A1bg_CCDS37085.1_ex4_15:60920877-60920899:+_5-3	A1bg	305	163	376	572
A1bg_CCDS37085.1_ex4_15:60920902-60920924:-_5-4	A1bg	418	1045	224	763
A1bg_CCDS37085.1_ex4_15:60920928-60920950:-_5-5	A1bg	418	623	708	1075
A1cf_CCDS37959.1_ex1_19:31908807-31908829:+_5-1	A1cf	401	192	11	722
A1cf_CCDS37959.1_ex1_19:31908832-31908854:+_5-2	A1cf	272	483	185	102
A1cf_CCDS37959.1_ex3_19:31917921-31917943:+_5-3	A1cf	526	524	765	653
A1cf_CCDS37959.1_ex4_19:31920903-31920925:+_5-4	A1cf	226	491	168	179
A1cf_CCDS37959.1_ex4_19:31920928-31920950:-_5-5	A1cf	133	360	150	48
A230046K03Rik_CCDS36015.1_ex10_10:83558599-83558621:-_5-4	A230046K03Rik	350	42	41	219
A230046K03Rik_CCDS36015.1_ex16_10:83572218-83572240:+_5-5	A230046K03Rik	344	35	65	293
A230046K03Rik_CCDS36015.1_ex6_10:83554748-83554770:+_5-1	A230046K03Rik	310	455	42	35
A230046K03Rik_CCDS36015.1_ex8_10:83556056-83556078:-_5-2	A230046K03Rik	94	0	3	48
A230046K03Rik_CCDS36015.1_ex8_10:83556080-83556102:+_5-3	A230046K03Rik	272	3	85	239
A230050P20Rik_CCDS22885.1_ex2_9:20869632-20869654:+_5-1	A230050P20Rik	451	88	425	125
A230050P20Rik_CCDS22885.1_ex4_9:20871399-20871421:-_5-2	A230050P20Rik	482	498	153	82
A230050P20Rik_CCDS22885.1_ex4_9:20871451-20871473:-_5-3	A230050P20Rik	518	162	545	599
A230050P20Rik_CCDS22885.1_ex4_9:20871497-20871519:+_5-4	A230050P20Rik	337	932	121	204
A230050P20Rik_CCDS22885.1_ex5_9:20872910-20872932:-_5-5	A230050P20Rik	471	4	440	270
A230065H16Rik_CCDS49180.1_ex1_12:111410190-111410212:+_5-1	A230065H16Rik	309	175	178	33
A230065H16Rik_CCDS49180.1_ex1_12:111410213-111410235:-_5-2	A230065H16Rik	301	1027	239	19
A230065H16Rik_CCDS49180.1_ex1_12:111410228-111410250:+_5-3	A230065H16Rik	695	695	754	230
A230065H16Rik_CCDS49180.1_ex1_12:111410261-111410283:+_5-4	A230065H16Rik	13	3	18	0
A230065H16Rik_CCDS49180.1_ex1_12:111410283-111410305:+_5-5	A230065H16Rik	781	620	707	663
A2m_CCDS39617.1_ex1_6:121638452-121638474:-_5-1	A2m	431	949	514	189
A2m_CCDS39617.1_ex11_6:121648070-121648092:-_5-3	A2m	628	358	519	713
A2m_CCDS39617.1_ex11_6:121648100-121648122:-_5-4	A2m	613	769	77	486
A2m_CCDS39617.1_ex16_6:121657955-121657977:-_5-5	A2m	232	0	5	413
A2m_CCDS39617.1_ex5_6:121641384-121641406:+_5-2	A2m	302	1082	264	57
A330021E22Rik_CCDS19075.1_ex11_5:5617196-5617218:+_5-1	A330021E22Rik	391	341	479	404
A330021E22Rik_CCDS19075.1_ex11_5:5617372-5617394:-_5-2	A330021E22Rik	230	28	393	190
A330021E22Rik_CCDS19075.1_ex14_5:5621997-5622019:+_5-3	A330021E22Rik	239	61	184	82
A330021E22Rik_CCDS19075.1_ex16_5:5626096-5626118:-_5-4	A330021E22Rik	459	427	398	422
A330021E22Rik_CCDS19075.1_ex22_5:5663918-5663940:-_5-5	A330021E22Rik	575	933	1029	567
A330050F15Rik_CCDS50171.1_ex1_17:69487215-69487237:-_5-1	A330050F15Rik	379	171	139	241
A330050F15Rik_CCDS50171.1_ex1_17:69487227-69487249:-_5-2	A330050F15Rik	564	758	393	416
A330050F15Rik_CCDS50171.1_ex1_17:69487248-69487270:+_5-3	A330050F15Rik	277	58	427	247
A330050F15Rik_CCDS50171.1_ex1_17:69487260-69487282:-_5-4	A330050F15Rik	1236	1178	866	824
A330050F15Rik_CCDS50171.1_ex1_17:69487279-69487301:-_5-5	A330050F15Rik	893	1419	417	1829
A330070K13Rik_CCDS57385.1_ex1_5:130381207-130381229:+_5-1	A330070K13Rik	293	613	125	35
A330070K13Rik_CCDS57385.1_ex1_5:130381222-130381244:+_5-2	A330070K13Rik	332	194	54	281
A330070K13Rik_CCDS57385.1_ex1_5:130381237-130381259:-_5-3	A330070K13Rik	308	471	540	277
A330070K13Rik_CCDS57385.1_ex1_5:130381283-130381305:+_5-4	A330070K13Rik	315	828	293	235
A330070K13Rik_CCDS57385.1_ex2_5:130384402-130384424:+_5-5	A330070K13Rik	503	300	712	505
A3galt2_CCDS18675.1_ex0_4:128760006-128760028:-_5-1	A3galt2	164	50	14	159
A3galt2_CCDS18675.1_ex2_4:128761646-128761668:-_5-2	A3galt2	329	118	168	674
A3galt2_CCDS18675.1_ex2_4:128761690-128761712:+_5-3	A3galt2	715	223	253	358
A3galt2_CCDS18675.1_ex3_4:128762069-128762091:+_5-4	A3galt2	312	451	753	40
A3galt2_CCDS18675.1_ex4_4:128766970-128766992:+_5-5	A3galt2	583	345	39	415
A430005L14Rik_CCDS19003.1_ex2_4:153960662-153960684:-_5-1	A430005L14Rik	237	59	256	237
A430005L14Rik_CCDS19003.1_ex2_4:153960674-153960696:+_5-2	A430005L14Rik	374	713	257	1414
A430005L14Rik_CCDS19003.1_ex2_4:153960686-153960708:+_5-3	A430005L14Rik	551	29	474	840
A430005L14Rik_CCDS19003.1_ex2_4:153960754-153960776:-_5-4	A430005L14Rik	773	833	289	924
A430005L14Rik_CCDS19003.1_ex2_4:153960774-153960796:-_5-5	A430005L14Rik	185	33	139	78
A430078G23Rik_CCDS52466.1_ex2_8:3380341-3380363:-_5-1	A430078G23Rik	467	381	134	699
A430078G23Rik_CCDS52466.1_ex2_8:3380374-3380396:-_5-2	A430078G23Rik	211	604	26	105
A430078G23Rik_CCDS52466.1_ex2_8:3380464-3380486:+_5-3	A430078G23Rik	256	375	255	760
A430078G23Rik_CCDS52466.1_ex3_8:3381875-3381897:-_5-4	A430078G23Rik	495	93	753	0
A430078G23Rik_CCDS52466.1_ex5_8:3386354-3386376:-_5-5	A430078G23Rik	393	576	301	1083
A430105I19Rik_CCDS50670.1_ex7_2:118760568-118760590:-_5-1	A430105I19Rik	349	331	319	780
A430105I19Rik_CCDS50670.1_ex7_2:118760621-118760643:+_5-2	A430105I19Rik	275	556	264	161
A430105I19Rik_CCDS50670.1_ex9_2:118761647-118761669:+_5-3	A430105I19Rik	307	343	0	194
A430105I19Rik_CCDS50670.1_ex9_2:118761693-118761715:-_5-4	A430105I19Rik	621	439	345	543
A430105I19Rik_CCDS50670.1_ex9_2:118761726-118761748:-_5-5	A430105I19Rik	696	124	1078	1762
A4galt_CCDS27699.1_ex0_15:83228034-83228056:+_5-1	A4galt	286	916	624	515
A4galt_CCDS27699.1_ex0_15:83228064-83228086:-_5-2	A4galt	261	275	171	107
A4galt_CCDS27699.1_ex0_15:83228130-83228152:-_5-3	A4galt	430	1147	382	0
A4galt_CCDS27699.1_ex0_15:83228217-83228239:+_5-4	A4galt	215	315	336	301
A4galt_CCDS27699.1_ex0_15:83228302-83228324:-_5-5	A4galt	306	390	172	166
A4gnt_CCDS40740.1_ex0_9:99613702-99613724:-_5-1	A4gnt	1004	463	1456	853
A4gnt_CCDS40740.1_ex0_9:99613836-99613858:-_5-2	A4gnt	177	1298	133	111
A4gnt_CCDS40740.1_ex0_9:99613900-99613922:-_5-3	A4gnt	79	34	0	0
A4gnt_CCDS40740.1_ex1_9:99620347-99620369:+_5-4	A4gnt	364	904	308	371
A4gnt_CCDS40740.1_ex1_9:99620440-99620462:+_5-5	A4gnt	383	591	564	257
A530016L24Rik_CCDS49188.1_ex0_12:112495101-112495123:-_5-1	A530016L24Rik	488	585	822	573
A530016L24Rik_CCDS49188.1_ex1_12:112496844-112496866:+_5-2	A530016L24Rik	385	309	595	510
A530016L24Rik_CCDS49188.1_ex1_12:112496914-112496936:-_5-3	A530016L24Rik	412	511	784	406
A530016L24Rik_CCDS49188.1_ex1_12:112496950-112496972:+_5-4	A530016L24Rik	1104	329	1347	644
A530016L24Rik_CCDS49188.1_ex2_12:112497347-112497369:+_5-5	A530016L24Rik	419	417	149	372
A530054K11Rik_CCDS26617.1_ex0_13:67621819-67621841:-_4-2	A530054K11Rik	171	108	39	25
A530054K11Rik_CCDS26617.1_ex1_13:67623460-67623482:+_4-3	A530054K11Rik	448	528	882	0
A530054K11Rik_CCDS26617.1_ex1_13:67623525-67623547:-_4-4	A530054K11Rik	415	541	322	114
A530064D06Rik_CCDS28859.1_ex1_17:48163359-48163381:+_7-1	A530064D06Rik	92	685	39	24
A530064D06Rik_CCDS28859.1_ex1_17:48163404-48163426:+_7-2	A530064D06Rik	265	100	6	391
A530064D06Rik_CCDS28859.1_ex2_17:48166460-48166482:+_7-3	A530064D06Rik	597	637	287	1287
A530064D06Rik_CCDS28859.1_ex2_17:48166495-48166517:+_7-4	A530064D06Rik	18	455	0	0
A530064D06Rik_CCDS28859.1_ex2_17:48166536-48166558:+_7-5	A530064D06Rik	391	1043	508	550
A530064D06Rik_CCDS28859.1_ex2_17:48166585-48166607:+_7-6	A530064D06Rik	713	344	541	674
A530064D06Rik_CCDS28859.1_ex2_17:48166622-48166644:-_7-7	A530064D06Rik	358	642	39	727
A630001G21Rik_CCDS48299.1_ex2_1:85723173-85723195:-_5-1	A630001G21Rik	335	278	251	319
A630001G21Rik_CCDS48299.1_ex3_1:85725135-85725157:+_5-2	A630001G21Rik	229	74	89	188
A630001G21Rik_CCDS48299.1_ex3_1:85725236-85725258:+_5-3	A630001G21Rik	265	119	172	278
A630001G21Rik_CCDS48299.1_ex3_1:85725262-85725284:-_5-4	A630001G21Rik	199	570	26	0
A630001G21Rik_CCDS48299.1_ex4_1:85726492-85726514:-_5-5	A630001G21Rik	21	0	157	36
A630007B06Rik_CCDS29921.1_ex11_19:56808097-56808119:-_5-1	A630007B06Rik	385	115	638	193
A630007B06Rik_CCDS29921.1_ex12_19:56809187-56809209:+_5-2	A630007B06Rik	433	557	263	229
A630007B06Rik_CCDS29921.1_ex14_19:56813224-56813246:-_5-3	A630007B06Rik	178	172	0	232
A630007B06Rik_CCDS29921.1_ex14_19:56813319-56813341:+_5-4	A630007B06Rik	148	924	45	5
A630007B06Rik_CCDS29921.1_ex14_19:56813431-56813453:-_5-5	A630007B06Rik	154	0	60	58
A630023A22Rik_CCDS56947.1_ex1_14:34052644-34052666:+_5-1	A630023A22Rik	491	1078	622	680
A630023A22Rik_CCDS56947.1_ex1_14:34052660-34052682:+_5-2	A630023A22Rik	207	404	59	130
A630023A22Rik_CCDS56947.1_ex2_14:34053571-34053593:-_5-3	A630023A22Rik	337	152	241	403
A630023A22Rik_CCDS56947.1_ex2_14:34053682-34053704:-_5-4	A630023A22Rik	276	278	174	351
A630023A22Rik_CCDS56947.1_ex2_14:34053732-34053754:-_5-5	A630023A22Rik	222	634	178	405
A630033H20Rik_CCDS41099.1_ex0_X:107171115-107171137:-_5-1	A630033H20Rik	14	24	0	0
A630033H20Rik_CCDS41099.1_ex0_X:107171448-107171470:+_5-2	A630033H20Rik	670	483	635	829
A630033H20Rik_CCDS41099.1_ex0_X:107171557-107171579:+_5-3	A630033H20Rik	156	13	175	396
A630033H20Rik_CCDS41099.1_ex0_X:107171575-107171597:+_5-4	A630033H20Rik	329	139	259	256
A630033H20Rik_CCDS41099.1_ex0_X:107171694-107171716:+_5-5	A630033H20Rik	0	0	0	0
A630073D07Rik_CCDS51932.1_ex0_6:132626566-132626588:+_5-1	A630073D07Rik	809	1099	352	1736
A630073D07Rik_CCDS51932.1_ex0_6:132626581-132626603:-_5-2	A630073D07Rik	341	456	374	121
A630073D07Rik_CCDS51932.1_ex0_6:132626594-132626616:-_5-3	A630073D07Rik	305	356	237	169
A630073D07Rik_CCDS51932.1_ex0_6:132626632-132626654:+_5-4	A630073D07Rik	75	90	0	0
A630073D07Rik_CCDS51932.1_ex0_6:132626659-132626681:+_5-5	A630073D07Rik	172	417	82	104
A630076J17Rik_CCDS57252.1_ex2_3:107233610-107233632:+_5-1	A630076J17Rik	195	496	62	0
A630076J17Rik_CCDS57252.1_ex2_3:107233628-107233650:-_5-2	A630076J17Rik	273	137	17	129
A630076J17Rik_CCDS57252.1_ex2_3:107233640-107233662:-_5-3	A630076J17Rik	153	460	107	45
A630076J17Rik_CCDS57252.1_ex2_3:107233668-107233690:-_5-4	A630076J17Rik	153	2	477	0
A630076J17Rik_CCDS57252.1_ex2_3:107233696-107233718:+_5-5	A630076J17Rik	353	39	1123	445
A630095E13Rik_CCDS22970.1_ex0_9:36637342-36637364:-_5-1	A630095E13Rik	96	118	382	42
A630095E13Rik_CCDS22970.1_ex1_9:36637787-36637809:-_5-2	A630095E13Rik	76	279	144	2
A630095E13Rik_CCDS22970.1_ex1_9:36637801-36637823:-_5-3	A630095E13Rik	132	28	8	541
A630095E13Rik_CCDS22970.1_ex1_9:36637816-36637838:+_5-4	A630095E13Rik	287	360	585	209
A630095E13Rik_CCDS22970.1_ex1_9:36637876-36637898:-_5-5	A630095E13Rik	443	242	264	244
A630095N17Rik_CCDS56633.1_ex0_1:75220544-75220566:+_7-1	A630095N17Rik	578	340	540	177
A630095N17Rik_CCDS56633.1_ex1_1:75223294-75223316:-_7-2	A630095N17Rik	433	935	152	1256
A630095N17Rik_CCDS56633.1_ex1_1:75223325-75223347:-_7-3	A630095N17Rik	213	40	259	173
A630095N17Rik_CCDS56633.1_ex1_1:75223337-75223359:+_7-4	A630095N17Rik	309	102	435	115
A630095N17Rik_CCDS56633.1_ex1_1:75223353-75223375:-_7-5	A630095N17Rik	399	626	921	50
A630095N17Rik_CCDS56633.1_ex1_1:75223368-75223390:+_7-6	A630095N17Rik	532	1087	497	82
A630095N17Rik_CCDS56633.1_ex1_1:75223383-75223405:-_7-7	A630095N17Rik	550	363	1667	208
A730017C20Rik_CCDS29267.2_ex0_18:59062494-59062516:+_5-1	A730017C20Rik	581	508	177	133
A730017C20Rik_CCDS29267.2_ex0_18:59062541-59062563:+_5-2	A730017C20Rik	252	162	0	45
A730017C20Rik_CCDS29267.2_ex1_18:59072205-59072227:+_5-3	A730017C20Rik	206	149	34	487
A730017C20Rik_CCDS29267.2_ex1_18:59072272-59072294:-_5-4	A730017C20Rik	13	0	0	942
A730017C20Rik_CCDS29267.2_ex1_18:59072297-59072319:-_5-5	A730017C20Rik	50	322	714	201
A830010M20Rik_CCDS51584.1_ex2_5:107503415-107503437:-_5-1	A830010M20Rik	84	0	99	228
A830010M20Rik_CCDS51584.1_ex2_5:107503575-107503597:+_5-2	A830010M20Rik	78	38	0	0
A830010M20Rik_CCDS51584.1_ex2_5:107503739-107503761:-_5-3	A830010M20Rik	482	937	1227	1032
A830010M20Rik_CCDS51584.1_ex2_5:107503849-107503871:-_5-4	A830010M20Rik	111	80	19	54
A830010M20Rik_CCDS51584.1_ex2_5:107503957-107503979:-_5-5	A830010M20Rik	157	4	237	95
A830018L16Rik_CCDS35513.1_ex1_1:11511957-11511979:-_5-1	A830018L16Rik	167	178	47	250
A830018L16Rik_CCDS35513.1_ex1_1:11511975-11511997:+_5-2	A830018L16Rik	63	0	177	0
A830018L16Rik_CCDS35513.1_ex3_1:11545156-11545178:-_5-3	A830018L16Rik	179	66	157	627
A830018L16Rik_CCDS35513.1_ex3_1:11545170-11545192:-_5-4	A830018L16Rik	324	831	191	9
A830018L16Rik_CCDS35513.1_ex5_1:11588455-11588477:-_5-5	A830018L16Rik	237	475	158	629
A830080D01Rik_CCDS30503.2_ex1_X:159551899-159551921:-_5-1	A830080D01Rik	357	413	169	1564
A830080D01Rik_CCDS30503.2_ex1_X:159552068-159552090:+_5-2	A830080D01Rik	209	298	443	253
A830080D01Rik_CCDS30503.2_ex1_X:159552275-159552297:+_5-3	A830080D01Rik	239	136	192	407
A830080D01Rik_CCDS30503.2_ex1_X:159552360-159552382:-_5-4	A830080D01Rik	139	72	409	159
A830080D01Rik_CCDS30503.2_ex2_X:159553406-159553428:-_5-5	A830080D01Rik	308	349	277	569
A930009A15Rik_CCDS56749.1_ex0_10:115570260-115570282:+_5-1	A930009A15Rik	117	5	451	14
A930009A15Rik_CCDS56749.1_ex1_10:115578284-115578306:+_5-2	A930009A15Rik	295	128	611	139
A930009A15Rik_CCDS56749.1_ex1_10:115578313-115578335:+_5-3	A930009A15Rik	178	386	336	158
A930009A15Rik_CCDS56749.1_ex2_10:115578426-115578448:+_5-4	A930009A15Rik	363	297	234	0
A930009A15Rik_CCDS56749.1_ex2_10:115578449-115578471:-_5-5	A930009A15Rik	506	663	366	315
A930018P22Rik_CCDS16488.1_ex0_2:104122897-104122919:+_5-1	A930018P22Rik	589	1177	553	124
A930018P22Rik_CCDS16488.1_ex0_2:104122934-104122956:+_5-2	A930018P22Rik	255	282	425	226
A930018P22Rik_CCDS16488.1_ex0_2:104122959-104122981:+_5-3	A930018P22Rik	722	1141	666	286
A930018P22Rik_CCDS16488.1_ex0_2:104123044-104123066:-_5-4	A930018P22Rik	544	809	763	701
A930018P22Rik_CCDS16488.1_ex0_2:104123083-104123105:-_5-5	A930018P22Rik	668	220	663	323
AA415398_CCDS51291.1_ex0_4:119530930-119530952:+_5-1	AA415398	300	5	468	195
AA415398_CCDS51291.1_ex0_4:119530958-119530980:+_5-2	AA415398	389	0	175	204
AA415398_CCDS51291.1_ex0_4:119530973-119530995:+_5-3	AA415398	244	435	99	390
AA415398_CCDS51291.1_ex0_4:119530991-119531013:-_5-4	AA415398	182	116	89	758
AA415398_CCDS51291.1_ex0_4:119531062-119531084:-_5-5	AA415398	97	62	642	0
AA467197_CCDS38224.1_ex1_2:122638300-122638322:-_5-1	AA467197	191	74	0	136
AA467197_CCDS38224.1_ex1_2:122638319-122638341:+_5-2	AA467197	118	48	0	564
AA467197_CCDS38224.1_ex1_2:122638333-122638355:-_5-3	AA467197	255	183	841	202
AA467197_CCDS38224.1_ex2_2:122639241-122639263:-_5-4	AA467197	273	451	102	269
AA467197_CCDS38224.1_ex2_2:122639259-122639281:-_5-5	AA467197	238	108	94	147
AA792892_CCDS39165.1_ex1_5:94383531-94383553:-_4-3	AA792892	236	105	150	6
AA986860_CCDS48352.1_ex1_1:130741127-130741149:-_5-1	AA986860	458	514	170	202
AA986860_CCDS48352.1_ex1_1:130741156-130741178:-_5-2	AA986860	675	47	406	650
AA986860_CCDS48352.1_ex2_1:130742380-130742402:-_5-3	AA986860	463	386	278	290
AA986860_CCDS48352.1_ex2_1:130742597-130742619:-_5-4	AA986860	254	599	157	230
AA986860_CCDS48352.1_ex2_1:130742641-130742663:-_5-5	AA986860	463	509	411	902
AA987161_CCDS56892.1_ex0_13:67592059-67592081:-_5-1	AA987161	145	295	1	292
AA987161_CCDS56892.1_ex0_13:67593830-67593852:-_5-2	AA987161	291	559	440	66
AA987161_CCDS56892.1_ex0_13:67593900-67593922:-_5-3	AA987161	189	96	203	0
AA987161_CCDS56892.1_ex1_13:67595285-67595307:-_5-4	AA987161	220	164	63	122
AA987161_CCDS56892.1_ex2_13:67596649-67596671:-_5-5	AA987161	136	12	273	240
Aaas_CCDS27880.1_ex11_15:102346486-102346508:-_5-4	Aaas	54	0	0	0
Aaas_CCDS27880.1_ex15_15:102350492-102350514:-_5-5	Aaas	1541	2025	830	624
Aaas_CCDS27880.1_ex8_15:102340372-102340394:-_5-1	Aaas	502	437	558	60
Aaas_CCDS27880.1_ex9_15:102344079-102344101:+_5-2	Aaas	203	463	193	73
Aaas_CCDS27880.1_ex9_15:102344180-102344202:-_5-3	Aaas	272	5	268	765
Aacs_CCDS19687.1_ex0_5:125476064-125476086:+_5-1	Aacs	537	530	480	294
Aacs_CCDS19687.1_ex1_5:125482849-125482871:-_5-2	Aacs	403	826	834	30
Aacs_CCDS19687.1_ex2_5:125484644-125484666:-_5-3	Aacs	282	354	76	428
Aacs_CCDS19687.1_ex3_5:125489880-125489902:+_5-4	Aacs	417	421	616	225
Aacs_CCDS19687.1_ex4_5:125494982-125495004:-_5-5	Aacs	497	512	926	222
Aadac_CCDS17375.1_ex1_3:60035890-60035912:-_5-1	Aadac	273	261	131	0
Aadac_CCDS17375.1_ex1_3:60035941-60035963:-_5-2	Aadac	186	504	543	294
Aadac_CCDS17375.1_ex1_3:60035967-60035989:+_5-3	Aadac	498	312	512	376
Aadac_CCDS17375.1_ex2_3:60037276-60037298:+_5-4	Aadac	277	742	593	256
Aadac_CCDS17375.1_ex3_3:60038383-60038405:+_5-5	Aadac	166	14	26	40
Aadacl2_CCDS50917.1_ex0_3:60007108-60007130:-_5-1	Aadacl2	1	0	0	0
Aadacl2_CCDS50917.1_ex1_3:60010585-60010607:-_5-2	Aadacl2	192	27	2	615
Aadacl2_CCDS50917.1_ex1_3:60010613-60010635:-_5-3	Aadacl2	564	1342	268	111
Aadacl2_CCDS50917.1_ex3_3:60019027-60019049:+_5-4	Aadacl2	187	89	279	399
Aadacl2_CCDS50917.1_ex3_3:60019149-60019171:-_5-5	Aadacl2	414	27	290	85
Aadacl3_CCDS38954.1_ex0_4:144456322-144456344:+_5-1	Aadacl3	532	1004	1285	449
Aadacl3_CCDS38954.1_ex1_4:144457068-144457090:-_5-2	Aadacl3	324	566	197	116
Aadacl3_CCDS38954.1_ex2_4:144457808-144457830:+_5-3	Aadacl3	313	246	78	41
Aadacl3_CCDS38954.1_ex2_4:144457947-144457969:+_5-4	Aadacl3	97	76	0	0
Aadacl3_CCDS38954.1_ex3_4:144463586-144463608:+_5-5	Aadacl3	313	196	816	134
Aadat_CCDS22320.1_ex1_8:60507209-60507231:+_5-1	Aadat	0	0	0	0
Aadat_CCDS22320.1_ex1_8:60507235-60507257:+_5-2	Aadat	308	389	197	196
Aadat_CCDS22320.1_ex2_8:60516041-60516063:+_5-3	Aadat	286	125	206	170
Aadat_CCDS22320.1_ex4_8:60526577-60526599:-_5-4	Aadat	217	7	263	79
Aadat_CCDS22320.1_ex4_8:60526613-60526635:+_5-5	Aadat	190	6	253	0
Aaed1_CCDS26599.1_ex2_13:64308908-64308930:-_5-1	Aaed1	344	65	914	90
Aaed1_CCDS26599.1_ex4_13:64312251-64312273:+_5-2	Aaed1	230	248	199	172
Aaed1_CCDS26599.1_ex4_13:64312293-64312315:-_5-3	Aaed1	92	0	10	163
Aaed1_CCDS26599.1_ex5_13:64312517-64312539:-_5-4	Aaed1	319	298	153	75
Aaed1_CCDS26599.1_ex5_13:64312547-64312569:-_5-5	Aaed1	570	359	707	794
Aagab_CCDS23271.1_ex1_9:63616755-63616777:-_5-1	Aagab	316	83	245	151
Aagab_CCDS23271.1_ex1_9:63616789-63616811:-_5-2	Aagab	607	94	39	61
Aagab_CCDS23271.1_ex1_9:63616825-63616847:+_5-3	Aagab	539	176	218	119
Aagab_CCDS23271.1_ex2_9:63616973-63616995:+_5-4	Aagab	120	402	362	70
Aagab_CCDS23271.1_ex3_9:63617503-63617525:+_5-5	Aagab	71	10	112	69
Aak1_CCDS20317.1_ex0_6:86850166-86850188:+_5-1	Aak1	427	1804	624	453
Aak1_CCDS20317.1_ex4_6:86944368-86944390:-_5-2	Aak1	455	411	428	292
Aak1_CCDS20317.1_ex5_6:86946152-86946174:+_5-3	Aak1	140	213	56	79
Aak1_CCDS20317.1_ex6_6:86946917-86946939:-_5-4	Aak1	341	425	441	134
Aak1_CCDS20317.1_ex7_6:86949627-86949649:-_5-5	Aak1	168	0	25	93
Aamdc_CCDS21461.1_ex0_7:97550696-97550718:+_9-1	Aamdc	273	620	147	37
Aamdc_CCDS21461.1_ex0_7:97550716-97550738:+_9-2	Aamdc	668	389	464	1107
Aamdc_CCDS21461.1_ex1_7:97558150-97558172:-_9-3	Aamdc	529	159	506	250
Aamdc_CCDS21461.1_ex1_7:97558193-97558215:-_9-4	Aamdc	230	202	311	55
Aamdc_CCDS21461.1_ex2_7:97565150-97565172:-_9-5	Aamdc	156	140	30	9
Aamdc_CCDS21461.1_ex2_7:97565169-97565191:-_9-6	Aamdc	596	12	366	595
Aamdc_CCDS21461.1_ex2_7:97565191-97565213:-_9-7	Aamdc	415	66	60	1177
Aamdc_CCDS21461.1_ex2_7:97565210-97565232:-_9-8	Aamdc	65	59	231	0
Aamdc_CCDS21461.1_ex2_7:97565237-97565259:+_9-9	Aamdc	260	288	11	149
Aamp_CCDS15043.1_ex10_1:74284494-74284516:+_5-5	Aamp	687	156	296	239
Aamp_CCDS15043.1_ex6_1:74282089-74282111:-_5-1	Aamp	429	226	60	67
Aamp_CCDS15043.1_ex6_1:74282119-74282141:-_5-2	Aamp	271	27	0	0
Aamp_CCDS15043.1_ex8_1:74283119-74283141:+_5-3	Aamp	407	3	0	0
Aamp_CCDS15043.1_ex8_1:74283142-74283164:-_5-4	Aamp	43	0	0	0
Aanat_CCDS25671.1_ex0_11:116595767-116595789:-_5-1	Aanat	315	1787	510	79
Aanat_CCDS25671.1_ex1_11:116596154-116596176:-_5-2	Aanat	211	307	202	156
Aanat_CCDS25671.1_ex2_11:116596792-116596814:+_5-3	Aanat	488	1050	759	202
Aanat_CCDS25671.1_ex2_11:116596830-116596852:-_5-4	Aanat	542	349	758	376
Aanat_CCDS25671.1_ex2_11:116596884-116596906:-_5-5	Aanat	336	235	273	175
Aar2_CCDS16967.1_ex0_2:156550831-156550853:+_5-1	Aar2	228	18	0	8
Aar2_CCDS16967.1_ex0_2:156550897-156550919:+_5-2	Aar2	639	301	509	135
Aar2_CCDS16967.1_ex0_2:156550943-156550965:+_5-3	Aar2	579	0	178	12
Aar2_CCDS16967.1_ex0_2:156551068-156551090:-_5-4	Aar2	676	114	83	292
Aar2_CCDS16967.1_ex0_2:156551227-156551249:-_5-5	Aar2	599	35	6	62
Aard_CCDS49603.1_ex0_15:52040279-52040301:-_5-1	Aard	274	318	109	270
Aard_CCDS49603.1_ex0_15:52040304-52040326:-_5-2	Aard	623	861	745	144
Aard_CCDS49603.1_ex0_15:52040351-52040373:-_5-3	Aard	466	754	226	602
Aard_CCDS49603.1_ex0_15:52040380-52040402:+_5-4	Aard	610	220	155	277
Aard_CCDS49603.1_ex0_15:52040485-52040507:-_5-5	Aard	440	246	290	0
Aars_CCDS40478.1_ex3_8:111041648-111041670:+_5-1	Aars	151	0	127	0
Aars_CCDS40478.1_ex5_8:111042667-111042689:-_5-2	Aars	588	0	0	0
Aars_CCDS40478.1_ex5_8:111042713-111042735:+_5-3	Aars	405	0	0	0
Aars_CCDS40478.1_ex5_8:111042780-111042802:+_5-4	Aars	576	6	1	0
Aars_CCDS40478.1_ex6_8:111043251-111043273:-_5-5	Aars	510	0	0	0
Aars2_CCDS28809.1_ex0_17:45506987-45507009:+_5-1	Aars2	509	433	400	66
Aars2_CCDS28809.1_ex0_17:45507019-45507041:+_5-2	Aars2	747	813	301	1
Aars2_CCDS28809.1_ex1_17:45507608-45507630:+_5-3	Aars2	170	0	0	0
Aars2_CCDS28809.1_ex6_17:45514794-45514816:-_5-4	Aars2	241	110	1	6
Aars2_CCDS28809.1_ex8_17:45515456-45515478:-_5-5	Aars2	623	185	52	0
Aarsd1_CCDS25467.1_ex10_11:101417097-101417119:+_5-4	Aarsd1	593	385	807	279
Aarsd1_CCDS25467.1_ex10_11:101417144-101417166:-_5-5	Aarsd1	491	86	287	342
Aarsd1_CCDS25467.1_ex6_11:101411140-101411162:+_5-1	Aarsd1	56	2	0	1
Aarsd1_CCDS25467.1_ex6_11:101411165-101411187:-_5-2	Aarsd1	442	587	639	102
Aarsd1_CCDS25467.1_ex9_11:101414016-101414038:+_5-3	Aarsd1	416	942	173	184
Aasdh_CCDS19366.1_ex10_5:76891720-76891742:+_5-3	Aasdh	267	0	48	36
Aasdh_CCDS19366.1_ex11_5:76896421-76896443:+_5-4	Aasdh	668	1121	477	292
Aasdh_CCDS19366.1_ex12_5:76901246-76901268:+_5-5	Aasdh	577	374	302	316
Aasdh_CCDS19366.1_ex6_5:76886272-76886294:+_5-1	Aasdh	643	1276	815	443
Aasdh_CCDS19366.1_ex9_5:76888759-76888781:+_5-2	Aasdh	397	421	176	383
Aasdhppt_CCDS22794.1_ex4_9:4308780-4308802:+_5-1	Aasdhppt	79	0	0	0
Aasdhppt_CCDS22794.1_ex4_9:4308807-4308829:+_5-2	Aasdhppt	196	6	0	3
Aasdhppt_CCDS22794.1_ex4_9:4308850-4308872:+_5-3	Aasdhppt	333	0	5	0
Aasdhppt_CCDS22794.1_ex5_9:4309262-4309284:-_5-4	Aasdhppt	505	0	0	0
Aasdhppt_CCDS22794.1_ex5_9:4309310-4309332:-_5-5	Aasdhppt	492	0	0	90
Aass_CCDS19937.1_ex12_6:23097136-23097158:+_5-1	Aass	268	540	342	94
Aass_CCDS19937.1_ex12_6:23097175-23097197:-_5-2	Aass	307	218	577	788
Aass_CCDS19937.1_ex14_6:23107613-23107635:-_5-3	Aass	334	238	676	206
Aass_CCDS19937.1_ex16_6:23113436-23113458:+_5-4	Aass	1076	659	557	739
Aass_CCDS19937.1_ex22_6:23122512-23122534:-_5-5	Aass	351	397	449	299
Aatf_CCDS25186.1_ex11_11:84512181-84512203:-_5-3	Aatf	314	12	123	109
Aatf_CCDS25186.1_ex11_11:84512214-84512236:-_5-4	Aatf	290	576	242	0
Aatf_CCDS25186.1_ex11_11:84512298-84512320:+_5-5	Aatf	341	0	17	0
Aatf_CCDS25186.1_ex7_11:84473126-84473148:+_5-1	Aatf	139	0	0	0
Aatf_CCDS25186.1_ex9_11:84510198-84510220:-_5-2	Aatf	168	0	0	0
Aatk_CCDS25725.1_ex3_11:120011987-120012009:-_5-1	Aatk	948	964	1015	776
Aatk_CCDS25725.1_ex3_11:120012153-120012175:+_5-2	Aatk	551	518	45	184
Aatk_CCDS25725.1_ex4_11:120012779-120012801:-_5-3	Aatk	604	606	78	321
Aatk_CCDS25725.1_ex5_11:120013506-120013528:-_5-4	Aatk	425	336	183	104
Aatk_CCDS25725.1_ex7_11:120015506-120015528:+_5-5	Aatk	599	535	942	355
AB099516_CCDS27835.1_ex0_15:100353334-100353356:+_4-1	AB099516	108	77	354	321
AB099516_CCDS27835.1_ex0_15:100353396-100353418:+_4-2	AB099516	641	384	302	341
AB099516_CCDS27835.1_ex0_15:100353466-100353488:+_4-3	AB099516	925	537	606	570
AB099516_CCDS27835.1_ex1_15:100365317-100365339:-_4-4	AB099516	394	268	901	637
AB124611_CCDS22905.2_ex1_9:21528834-21528856:+_5-1	AB124611	622	1532	306	242
AB124611_CCDS22905.2_ex1_9:21528872-21528894:+_5-2	AB124611	367	191	170	186
AB124611_CCDS22905.2_ex1_9:21528896-21528918:+_5-3	AB124611	195	811	214	29
AB124611_CCDS22905.2_ex1_9:21528920-21528942:-_5-4	AB124611	370	907	72	134
AB124611_CCDS22905.2_ex1_9:21528993-21529015:+_5-5	AB124611	220	278	496	493
Abat_CCDS27939.1_ex1_16:8578293-8578315:+_5-1	Abat	0	0	0	0
Abat_CCDS27939.1_ex1_16:8578310-8578332:-_5-2	Abat	418	1601	1368	126
Abat_CCDS27939.1_ex3_16:8582781-8582803:+_5-3	Abat	451	494	50	357
Abat_CCDS27939.1_ex4_16:8588882-8588904:-_5-4	Abat	255	438	413	58
Abat_CCDS27939.1_ex7_16:8603461-8603483:+_5-5	Abat	174	18	0	0
Abca1_CCDS18187.1_ex28_4:53075168-53075190:+_5-1	Abca1	440	155	4	212
Abca1_CCDS18187.1_ex29_4:53075546-53075568:-_5-2	Abca1	801	1346	682	191
Abca1_CCDS18187.1_ex31_4:53077994-53078016:-_5-3	Abca1	783	954	263	607
Abca1_CCDS18187.1_ex38_4:53085992-53086014:-_5-4	Abca1	472	608	504	643
Abca1_CCDS18187.1_ex46_4:53128755-53128777:-_5-5	Abca1	577	687	708	658
Abca12_CCDS48286.1_ex30_1:71300985-71301007:+_5-1	Abca12	234	203	540	929
Abca12_CCDS48286.1_ex31_1:71302853-71302875:+_5-2	Abca12	87	48	294	133
Abca12_CCDS48286.1_ex36_1:71314132-71314154:-_5-3	Abca12	517	168	1013	744
Abca12_CCDS48286.1_ex40_1:71321445-71321467:-_5-4	Abca12	367	471	202	184
Abca12_CCDS48286.1_ex49_1:71353727-71353749:-_5-5	Abca12	269	254	236	11
Abca13_CCDS36110.1_ex16_11:9293412-9293434:-_5-2	Abca13	203	132	46	143
Abca13_CCDS36110.1_ex16_11:9293603-9293625:-_5-3	Abca13	373	13	260	481
Abca13_CCDS36110.1_ex16_11:9294843-9294865:+_5-4	Abca13	111	318	0	35
Abca13_CCDS36110.1_ex16_11:9294920-9294942:-_5-5	Abca13	369	1161	901	204
Abca13_CCDS36110.1_ex2_11:9220768-9220790:-_5-1	Abca13	416	788	330	428
Abca14_CCDS40108.1_ex12_7:120247327-120247349:+_5-4	Abca14	387	113	182	233
Abca14_CCDS40108.1_ex14_7:120251233-120251255:+_5-5	Abca14	231	597	538	162
Abca14_CCDS40108.1_ex2_7:120211521-120211543:-_5-1	Abca14	150	103	56	284
Abca14_CCDS40108.1_ex4_7:120216238-120216260:+_5-2	Abca14	397	509	307	211
Abca14_CCDS40108.1_ex8_7:120227440-120227462:+_5-3	Abca14	254	237	493	683
Abca15_CCDS40109.1_ex12_7:120360952-120360974:+_5-4	Abca15	417	65	47	354
Abca15_CCDS40109.1_ex12_7:120360994-120361016:+_5-5	Abca15	274	708	825	277
Abca15_CCDS40109.1_ex4_7:120339983-120340005:+_5-1	Abca15	206	411	169	145
Abca15_CCDS40109.1_ex4_7:120340014-120340036:+_5-2	Abca15	303	213	624	164
Abca15_CCDS40109.1_ex6_7:120341171-120341193:-_5-3	Abca15	405	109	435	98
Abca17_CCDS37485.1_ex18_17:24307445-24307467:+_5-1	Abca17	100	820	0	32
Abca17_CCDS37485.1_ex22_17:24321124-24321146:+_5-2	Abca17	200	196	169	0
Abca17_CCDS37485.1_ex25_17:24328543-24328565:-_5-3	Abca17	247	45	303	66
Abca17_CCDS37485.1_ex26_17:24334147-24334169:+_5-4	Abca17	764	1314	228	295
Abca17_CCDS37485.1_ex26_17:24334235-24334257:-_5-5	Abca17	407	234	92	303
Abca2_CCDS15773.1_ex12_2:25437342-25437364:-_5-2	Abca2	286	476	193	171
Abca2_CCDS15773.1_ex16_2:25438318-25438340:+_5-3	Abca2	632	29	173	658
Abca2_CCDS15773.1_ex20_2:25439381-25439403:+_5-4	Abca2	678	491	1087	340
Abca2_CCDS15773.1_ex21_2:25440674-25440696:+_5-5	Abca2	340	566	88	228
Abca2_CCDS15773.1_ex9_2:25436394-25436416:+_5-1	Abca2	310	694	310	340
Abca3_CCDS37486.1_ex15_17:24392936-24392958:+_5-5	Abca3	727	479	1249	732
Abca3_CCDS37486.1_ex3_17:24366892-24366914:-_5-1	Abca3	598	845	456	555
Abca3_CCDS37486.1_ex3_17:24366912-24366934:+_5-2	Abca3	375	286	210	686
Abca3_CCDS37486.1_ex7_17:24377746-24377768:+_5-3	Abca3	471	275	278	339
Abca3_CCDS37486.1_ex8_17:24381930-24381952:-_5-4	Abca3	326	1076	288	328
Abca4_CCDS38617.1_ex10_3:122087467-122087489:+_5-3	Abca4	250	2	115	722
Abca4_CCDS38617.1_ex12_3:122103466-122103488:+_5-4	Abca4	392	459	439	2303
Abca4_CCDS38617.1_ex18_3:122121770-122121792:-_5-5	Abca4	639	296	246	1407
Abca4_CCDS38617.1_ex5_3:122069036-122069058:+_5-1	Abca4	667	538	900	506
Abca4_CCDS38617.1_ex9_3:122086659-122086681:+_5-2	Abca4	329	2	455	229
Abca5_CCDS25591.1_ex23_11:110301730-110301752:-_5-1	Abca5	666	632	1215	125
Abca5_CCDS25591.1_ex25_11:110304142-110304164:-_5-2	Abca5	247	32	86	363
Abca5_CCDS25591.1_ex33_11:110317833-110317855:-_5-3	Abca5	710	1620	941	981
Abca5_CCDS25591.1_ex36_11:110327732-110327754:-_5-4	Abca5	316	686	261	1281
Abca5_CCDS25591.1_ex36_11:110327831-110327853:-_5-5	Abca5	387	701	575	430
Abca6_CCDS25590.1_ex21_11:110214193-110214215:-_5-1	Abca6	279	759	573	399
Abca6_CCDS25590.1_ex24_11:110218961-110218983:+_5-2	Abca6	298	859	348	40
Abca6_CCDS25590.1_ex25_11:110219263-110219285:-_5-3	Abca6	251	4	482	1303
Abca6_CCDS25590.1_ex29_11:110232039-110232061:+_5-4	Abca6	185	272	561	67
Abca6_CCDS25590.1_ex34_11:110245228-110245250:-_5-5	Abca6	448	987	395	29
Abca7_CCDS24004.1_ex12_10:80002615-80002637:+_5-2	Abca7	3	0	0	0
Abca7_CCDS24004.1_ex13_10:80002958-80002980:-_5-3	Abca7	704	398	373	636
Abca7_CCDS24004.1_ex18_10:80005020-80005042:-_5-4	Abca7	489	362	573	718
Abca7_CCDS24004.1_ex20_10:80006089-80006111:-_5-5	Abca7	207	449	91	161
Abca7_CCDS24004.1_ex9_10:80001042-80001064:-_5-1	Abca7	1136	1193	862	1334
Abca8a_CCDS48974.1_ex21_11:110065160-110065182:-_5-1	Abca8a	243	30	84	736
Abca8a_CCDS48974.1_ex29_11:110074111-110074133:+_5-2	Abca8a	413	413	281	688
Abca8a_CCDS48974.1_ex30_11:110075618-110075640:+_5-3	Abca8a	314	452	676	99
Abca8a_CCDS48974.1_ex32_11:110079147-110079169:+_5-4	Abca8a	92	51	7	35
Abca8a_CCDS48974.1_ex33_11:110083379-110083401:-_5-5	Abca8a	259	50	181	21
Abca8b_CCDS25587.1_ex27_11:109969154-109969176:+_5-1	Abca8b	525	586	507	270
Abca8b_CCDS25587.1_ex30_11:109973728-109973750:-_5-2	Abca8b	275	174	224	880
Abca8b_CCDS25587.1_ex30_11:109973806-109973828:-_5-3	Abca8b	398	839	277	174
Abca8b_CCDS25587.1_ex31_11:109974507-109974529:-_5-4	Abca8b	375	725	1495	662
Abca8b_CCDS25587.1_ex35_11:109979880-109979902:-_5-5	Abca8b	383	1011	483	348
Abca9_CCDS25589.1_ex20_11:110138295-110138317:-_5-1	Abca9	226	469	79	219
Abca9_CCDS25589.1_ex24_11:110144822-110144844:-_5-2	Abca9	214	0	589	0
Abca9_CCDS25589.1_ex26_11:110145597-110145619:-_5-3	Abca9	460	216	552	262
Abca9_CCDS25589.1_ex29_11:110148725-110148747:+_5-4	Abca9	177	200	170	320
Abca9_CCDS25589.1_ex29_11:110148900-110148922:-_5-5	Abca9	113	34	62	14
Abcb10_CCDS22766.1_ex10_8:123969794-123969816:-_5-1	Abcb10	483	717	368	321
Abcb10_CCDS22766.1_ex12_8:123982402-123982424:+_5-2	Abcb10	881	2155	739	685
Abcb10_CCDS22766.1_ex12_8:123982451-123982473:+_5-3	Abcb10	579	1623	796	494
Abcb10_CCDS22766.1_ex12_8:123982532-123982554:-_5-4	Abcb10	629	1000	831	412
Abcb10_CCDS22766.1_ex12_8:123982682-123982704:+_5-5	Abcb10	77	143	26	2
Abcb11_CCDS16090.1_ex13_2:69285288-69285310:+_5-1	Abcb11	480	298	71	3
Abcb11_CCDS16090.1_ex14_2:69286752-69286774:+_5-2	Abcb11	768	367	447	833
Abcb11_CCDS16090.1_ex14_2:69286824-69286846:-_5-3	Abcb11	483	256	168	349
Abcb11_CCDS16090.1_ex15_2:69287658-69287680:-_5-4	Abcb11	471	101	303	340
Abcb11_CCDS16090.1_ex16_2:69289464-69289486:-_5-5	Abcb11	527	188	181	729
Abcb1a_CCDS19084.1_ex10_5:8702257-8702279:+_5-4	Abcb1a	426	4	877	265
Abcb1a_CCDS19084.1_ex11_5:8702365-8702387:+_5-5	Abcb1a	455	797	533	113
Abcb1a_CCDS19084.1_ex5_5:8686206-8686228:+_5-1	Abcb1a	100	325	0	3
Abcb1a_CCDS19084.1_ex7_5:8698480-8698502:+_5-2	Abcb1a	122	2	149	0
Abcb1a_CCDS19084.1_ex8_5:8701666-8701688:+_5-3	Abcb1a	541	1107	819	354
Abcb1b_CCDS19085.1_ex10_5:8824568-8824590:+_5-5	Abcb1b	496	227	309	117
Abcb1b_CCDS19085.1_ex2_5:8806003-8806025:+_5-1	Abcb1b	291	303	0	51
Abcb1b_CCDS19085.1_ex7_5:8821328-8821350:-_5-2	Abcb1b	358	42	488	394
Abcb1b_CCDS19085.1_ex8_5:8823991-8824013:+_5-3	Abcb1b	357	221	622	662
Abcb1b_CCDS19085.1_ex9_5:8824277-8824299:-_5-4	Abcb1b	916	1192	596	1667
Abcb4_CCDS19086.1_ex11_5:8927877-8927899:+_5-4	Abcb4	818	1073	446	231
Abcb4_CCDS19086.1_ex13_5:8930777-8930799:-_5-5	Abcb4	189	134	9	154
Abcb4_CCDS19086.1_ex4_5:8907215-8907237:+_5-1	Abcb4	405	350	71	1
Abcb4_CCDS19086.1_ex8_5:8918716-8918738:+_5-2	Abcb4	317	492	366	48
Abcb4_CCDS19086.1_ex9_5:8920110-8920132:-_5-3	Abcb4	268	344	49	62
Abcb5_CCDS49198.1_ex14_12:118919906-118919928:+_5-1	Abcb5	619	87	1046	234
Abcb5_CCDS49198.1_ex15_12:118927233-118927255:-_5-2	Abcb5	122	14	93	328
Abcb5_CCDS49198.1_ex15_12:118927295-118927317:-_5-3	Abcb5	555	1183	500	309
Abcb5_CCDS49198.1_ex15_12:118927380-118927402:+_5-4	Abcb5	455	328	23	681
Abcb5_CCDS49198.1_ex19_12:118935974-118935996:+_5-5	Abcb5	205	71	12	664
Abcb6_CCDS15065.1_ex14_1:75177332-75177354:-_5-1	Abcb6	280	81	661	1032
Abcb6_CCDS15065.1_ex14_1:75177355-75177377:-_5-2	Abcb6	486	354	383	784
Abcb6_CCDS15065.1_ex14_1:75177421-75177443:-_5-3	Abcb6	553	742	495	176
Abcb6_CCDS15065.1_ex14_1:75177448-75177470:-_5-4	Abcb6	401	543	320	70
Abcb6_CCDS15065.1_ex18_1:75179805-75179827:-_5-5	Abcb6	543	648	453	204
Abcb7_CCDS53167.1_ex10_X:104304176-104304198:+_5-3	Abcb7	196	0	0	0
Abcb7_CCDS53167.1_ex14_X:104344924-104344946:-_5-4	Abcb7	123	455	100	0
Abcb7_CCDS53167.1_ex15_X:104413688-104413710:+_5-5	Abcb7	403	7	80	1240
Abcb7_CCDS53167.1_ex8_X:104302995-104303017:-_5-1	Abcb7	154	0	134	0
Abcb7_CCDS53167.1_ex9_X:104303178-104303200:+_5-2	Abcb7	134	1	102	0
Abcb8_CCDS19118.1_ex2_5:24400529-24400551:-_5-1	Abcb8	483	594	108	993
Abcb8_CCDS19118.1_ex2_5:24400586-24400608:+_5-2	Abcb8	230	662	138	528
Abcb8_CCDS19118.1_ex2_5:24400662-24400684:-_5-3	Abcb8	306	129	259	247
Abcb8_CCDS19118.1_ex5_5:24401843-24401865:+_5-4	Abcb8	522	668	418	669
Abcb8_CCDS19118.1_ex6_5:24402076-24402098:-_5-5	Abcb8	324	512	319	365
Abcb9_CCDS19671.1_ex10_5:124089921-124089943:+_5-5	Abcb9	479	356	465	404
Abcb9_CCDS19671.1_ex7_5:124081935-124081957:-_5-1	Abcb9	215	201	202	407
Abcb9_CCDS19671.1_ex7_5:124082041-124082063:-_5-2	Abcb9	234	264	127	127
Abcb9_CCDS19671.1_ex8_5:124083152-124083174:+_5-3	Abcb9	516	192	239	308
Abcb9_CCDS19671.1_ex9_5:124083623-124083645:+_5-4	Abcb9	410	252	801	170
Abcc1_CCDS37264.1_ex1_16:14389924-14389946:+_5-1	Abcc1	640	793	692	1126
Abcc1_CCDS37264.1_ex13_16:14437647-14437669:-_5-4	Abcc1	624	834	226	219
Abcc1_CCDS37264.1_ex13_16:14437712-14437734:+_5-5	Abcc1	203	46	81	704
Abcc1_CCDS37264.1_ex7_16:14410704-14410726:-_5-2	Abcc1	388	598	42	477
Abcc1_CCDS37264.1_ex9_16:14413255-14413277:-_5-3	Abcc1	425	600	27	192
Abcc10_CCDS28825.1_ex13_17:46314225-46314247:+_5-1	Abcc10	266	510	7	83
Abcc10_CCDS28825.1_ex17_17:46322278-46322300:-_5-2	Abcc10	375	628	440	232
Abcc10_CCDS28825.1_ex19_17:46323737-46323759:-_5-3	Abcc10	306	166	794	344
Abcc10_CCDS28825.1_ex19_17:46323903-46323925:-_5-4	Abcc10	444	662	169	319
Abcc10_CCDS28825.1_ex19_17:46324679-46324701:+_5-5	Abcc10	423	830	898	256
Abcc12_CCDS22502.1_ex24_8:86558232-86558254:+_5-1	Abcc12	365	651	154	511
Abcc12_CCDS22502.1_ex25_8:86560315-86560337:+_5-2	Abcc12	285	235	83	777
Abcc12_CCDS22502.1_ex25_8:86560347-86560369:-_5-3	Abcc12	557	480	266	827
Abcc12_CCDS22502.1_ex25_8:86560448-86560470:-_5-4	Abcc12	579	665	266	541
Abcc12_CCDS22502.1_ex28_8:86566437-86566459:+_5-5	Abcc12	1438	2776	1829	1479
Abcc2_CCDS29838.1_ex16_19:43816892-43816914:-_5-5	Abcc2	544	602	4	680
Abcc2_CCDS29838.1_ex7_19:43803714-43803736:+_5-1	Abcc2	146	2	266	338
Abcc2_CCDS29838.1_ex8_19:43804960-43804982:-_5-2	Abcc2	439	294	18	295
Abcc2_CCDS29838.1_ex9_19:43807017-43807039:+_5-3	Abcc2	345	16	664	413
Abcc2_CCDS29838.1_ex9_19:43807216-43807238:-_5-4	Abcc2	324	828	1674	206
Abcc3_CCDS25254.1_ex13_11:94361769-94361791:+_5-1	Abcc3	439	722	224	297
Abcc3_CCDS25254.1_ex23_11:94371629-94371651:+_5-2	Abcc3	362	29	66	295
Abcc3_CCDS25254.1_ex24_11:94372973-94372995:-_5-3	Abcc3	669	855	433	499
Abcc3_CCDS25254.1_ex27_11:94374817-94374839:-_5-4	Abcc3	84	131	57	21
Abcc3_CCDS25254.1_ex29_11:94375532-94375554:+_5-5	Abcc3	547	889	1521	721
Abcc4_CCDS27335.1_ex18_14:118611471-118611493:+_5-1	Abcc4	380	391	881	317
Abcc4_CCDS27335.1_ex19_14:118611763-118611785:-_5-2	Abcc4	259	546	147	111
Abcc4_CCDS27335.1_ex20_14:118615298-118615320:-_5-3	Abcc4	717	485	392	766
Abcc4_CCDS27335.1_ex23_14:118627455-118627477:+_5-4	Abcc4	521	372	310	260
Abcc4_CCDS27335.1_ex26_14:118632169-118632191:+_5-5	Abcc4	335	97	195	439
Abcc5_CCDS28045.1_ex26_16:20405388-20405410:-_5-1	Abcc5	204	181	18	196
Abcc5_CCDS28045.1_ex26_16:20405438-20405460:-_5-2	Abcc5	309	391	157	956
Abcc5_CCDS28045.1_ex26_16:20405455-20405477:-_5-3	Abcc5	314	268	943	528
Abcc5_CCDS28045.1_ex27_16:20405721-20405743:-_5-4	Abcc5	187	2	185	66
Abcc5_CCDS28045.1_ex27_16:20405830-20405852:-_5-5	Abcc5	351	110	467	297
Abcc6_CCDS21272.1_ex17_7:46002588-46002610:+_5-1	Abcc6	184	491	126	82
Abcc6_CCDS21272.1_ex19_7:46005554-46005576:-_5-2	Abcc6	445	606	840	152
Abcc6_CCDS21272.1_ex22_7:46014204-46014226:-_5-3	Abcc6	566	154	500	816
Abcc6_CCDS21272.1_ex23_7:46015446-46015468:+_5-4	Abcc6	480	174	354	460
Abcc6_CCDS21272.1_ex27_7:46020209-46020231:-_5-5	Abcc6	479	477	1017	414
Abcc8_CCDS21275.1_ex24_7:46136156-46136178:-_5-1	Abcc8	485	408	486	566
Abcc8_CCDS21275.1_ex32_7:46157137-46157159:+_5-2	Abcc8	220	196	1	54
Abcc8_CCDS21275.1_ex34_7:46166887-46166909:+_5-3	Abcc8	643	1446	1122	787
Abcc8_CCDS21275.1_ex34_7:46166910-46166932:-_5-4	Abcc8	453	215	236	284
Abcc8_CCDS21275.1_ex34_7:46166962-46166984:+_5-5	Abcc8	826	2292	1571	687
Abcc9_CCDS39696.1_ex28_6:142675405-142675427:+_5-1	Abcc9	299	200	130	113
Abcc9_CCDS39696.1_ex30_6:142682102-142682124:+_5-2	Abcc9	376	443	570	81
Abcc9_CCDS39696.1_ex31_6:142682869-142682891:-_5-3	Abcc9	323	310	687	296
Abcc9_CCDS39696.1_ex32_6:142685156-142685178:-_5-4	Abcc9	168	279	147	394
Abcc9_CCDS39696.1_ex33_6:142687246-142687268:-_5-5	Abcc9	392	927	285	392
Abcd1_CCDS30210.1_ex0_X:73717384-73717406:+_5-1	Abcd1	470	810	895	373
Abcd1_CCDS30210.1_ex0_X:73717474-73717496:+_5-2	Abcd1	456	578	63	472
Abcd1_CCDS30210.1_ex0_X:73717567-73717589:+_5-3	Abcd1	114	8	375	0
Abcd1_CCDS30210.1_ex0_X:73717717-73717739:-_5-4	Abcd1	464	1363	260	383
Abcd1_CCDS30210.1_ex0_X:73717867-73717889:+_5-5	Abcd1	815	673	816	951
Abcd2_CCDS27760.1_ex8_15:91188845-91188867:+_5-1	Abcd2	348	514	689	377
Abcd2_CCDS27760.1_ex9_15:91190762-91190784:-_5-2	Abcd2	660	96	78	576
Abcd2_CCDS27760.1_ex9_15:91190816-91190838:+_5-3	Abcd2	341	410	108	152
Abcd2_CCDS27760.1_ex9_15:91191263-91191285:+_5-4	Abcd2	417	543	49	155
Abcd2_CCDS27760.1_ex9_15:91191361-91191383:+_5-5	Abcd2	1105	660	624	1796
Abcd3_CCDS17806.1_ex11_3:121775688-121775710:-_5-1	Abcd3	365	657	1108	477
Abcd3_CCDS17806.1_ex14_3:121779549-121779571:-_5-2	Abcd3	124	0	0	0
Abcd3_CCDS17806.1_ex14_3:121779612-121779634:+_5-3	Abcd3	95	143	19	69
Abcd3_CCDS17806.1_ex17_3:121784483-121784505:-_5-4	Abcd3	448	258	209	138
Abcd3_CCDS17806.1_ex22_3:121815002-121815024:+_5-5	Abcd3	606	414	791	71
Abcd4_CCDS26047.1_ex10_12:84609040-84609062:+_5-1	Abcd4	106	0	27	0
Abcd4_CCDS26047.1_ex13_12:84612395-84612417:-_5-2	Abcd4	261	23	12	12
Abcd4_CCDS26047.1_ex15_12:84613945-84613967:+_5-3	Abcd4	465	53	11	55
Abcd4_CCDS26047.1_ex15_12:84613997-84614019:-_5-4	Abcd4	589	415	167	280
Abcd4_CCDS26047.1_ex16_12:84615149-84615171:+_5-5	Abcd4	16	0	0	0
Abce1_CCDS22438.1_ex10_8:79700593-79700615:-_5-3	Abce1	313	118	148	42
Abce1_CCDS22438.1_ex14_8:79703003-79703025:+_5-4	Abce1	347	1	37	0
Abce1_CCDS22438.1_ex14_8:79703073-79703095:+_5-5	Abce1	347	153	10	24
Abce1_CCDS22438.1_ex9_8:79699358-79699380:+_5-1	Abce1	70	0	0	0
Abce1_CCDS22438.1_ex9_8:79699387-79699409:+_5-2	Abce1	3	0	0	0
Abcf1_CCDS28713.1_ex10_17:35960702-35960724:-_5-1	Abcf1	306	0	24	0
Abcf1_CCDS28713.1_ex12_17:35961055-35961077:+_5-2	Abcf1	422	0	5	5
Abcf1_CCDS28713.1_ex12_17:35961142-35961164:-_5-3	Abcf1	541	4	0	0
Abcf1_CCDS28713.1_ex12_17:35961185-35961207:+_5-4	Abcf1	602	162	4	6
Abcf1_CCDS28713.1_ex18_17:35963759-35963781:+_5-5	Abcf1	747	997	707	96
Abcf2_CCDS19125.1_ex10_5:24573555-24573577:-_5-2	Abcf2	374	342	59	180
Abcf2_CCDS19125.1_ex10_5:24573748-24573770:+_5-3	Abcf2	362	201	162	551
Abcf2_CCDS19125.1_ex11_5:24574179-24574201:+_5-4	Abcf2	536	875	9	241
Abcf2_CCDS19125.1_ex11_5:24574236-24574258:+_5-5	Abcf2	190	25	15	28
Abcf2_CCDS19125.1_ex9_5:24572073-24572095:+_5-1	Abcf2	121	202	86	0
Abcf3_CCDS28049.1_ex2_16:20549280-20549302:-_5-1	Abcf3	239	368	143	156
Abcf3_CCDS28049.1_ex6_16:20550460-20550482:-_5-2	Abcf3	538	1044	577	251
Abcf3_CCDS28049.1_ex6_16:20550499-20550521:+_5-3	Abcf3	323	274	204	423
Abcf3_CCDS28049.1_ex6_16:20550526-20550548:-_5-4	Abcf3	387	190	458	943
Abcf3_CCDS28049.1_ex6_16:20550631-20550653:+_5-5	Abcf3	471	843	898	582
Abcg1_CCDS28602.1_ex4_17:31098255-31098277:+_5-1	Abcg1	455	970	318	86
Abcg1_CCDS28602.1_ex5_17:31104071-31104093:+_5-2	Abcg1	514	592	357	436
Abcg1_CCDS28602.1_ex5_17:31104108-31104130:-_5-3	Abcg1	741	1568	984	708
Abcg1_CCDS28602.1_ex7_17:31106080-31106102:+_5-4	Abcg1	777	384	422	117
Abcg1_CCDS28602.1_ex7_17:31106106-31106128:-_5-5	Abcg1	345	629	425	438
Abcg2_CCDS20195.1_ex4_6:58666985-58667007:-_5-1	Abcg2	388	736	692	552
Abcg2_CCDS20195.1_ex5_6:58669178-58669200:+_5-2	Abcg2	40	0	0	13
Abcg2_CCDS20195.1_ex5_6:58669230-58669252:-_5-3	Abcg2	79	30	182	18
Abcg2_CCDS20195.1_ex5_6:58669267-58669289:-_5-4	Abcg2	378	571	327	1190
Abcg2_CCDS20195.1_ex6_6:58672036-58672058:-_5-5	Abcg2	181	45	336	384
Abcg3_CCDS19488.1_ex10_5:104969394-104969416:-_5-1	Abcg3	232	950	108	279
Abcg3_CCDS19488.1_ex10_5:104969489-104969511:-_5-2	Abcg3	95	0	51	0
Abcg3_CCDS19488.1_ex10_5:104969511-104969533:-_5-3	Abcg3	128	0	16	209
Abcg3_CCDS19488.1_ex12_5:104974670-104974692:+_5-4	Abcg3	296	258	235	555
Abcg3_CCDS19488.1_ex13_5:104975379-104975401:-_5-5	Abcg3	9	0	0	33
Abcg4_CCDS23101.1_ex12_9:44281846-44281868:-_5-2	Abcg4	713	882	312	670
Abcg4_CCDS23101.1_ex13_9:44287211-44287233:+_5-3	Abcg4	562	237	434	895
Abcg4_CCDS23101.1_ex13_9:44287240-44287262:-_5-4	Abcg4	636	408	729	279
Abcg4_CCDS23101.1_ex13_9:44287333-44287355:-_5-5	Abcg4	233	842	286	267
Abcg4_CCDS23101.1_ex7_9:44279347-44279369:-_5-1	Abcg4	278	373	776	20
Abcg5_CCDS29001.1_ex10_17:84676240-84676262:-_5-4	Abcg5	537	670	117	770
Abcg5_CCDS29001.1_ex10_17:84676335-84676357:-_5-5	Abcg5	686	130	587	386
Abcg5_CCDS29001.1_ex6_17:84671209-84671231:+_5-1	Abcg5	434	1406	436	413
Abcg5_CCDS29001.1_ex8_17:84673601-84673623:+_5-2	Abcg5	267	507	295	189
Abcg5_CCDS29001.1_ex9_17:84676077-84676099:+_5-3	Abcg5	703	721	804	529
Abcg8_CCDS29002.1_ex3_17:84691814-84691836:+_5-1	Abcg8	18	98	0	29
Abcg8_CCDS29002.1_ex3_17:84692022-84692044:-_5-2	Abcg8	510	969	430	256
Abcg8_CCDS29002.1_ex4_17:84692537-84692559:+_5-3	Abcg8	409	95	462	13
Abcg8_CCDS29002.1_ex4_17:84692563-84692585:-_5-4	Abcg8	530	405	718	557
Abcg8_CCDS29002.1_ex5_17:84692965-84692987:-_5-5	Abcg8	412	2114	378	186
Abhd10_CCDS28201.1_ex2_16:45737538-45737560:+_5-1	Abhd10	111	39	36	0
Abhd10_CCDS28201.1_ex2_16:45737620-45737642:-_5-2	Abhd10	0	0	0	0
Abhd10_CCDS28201.1_ex3_16:45740397-45740419:-_5-3	Abhd10	302	1200	429	380
Abhd10_CCDS28201.1_ex3_16:45740435-45740457:-_5-4	Abhd10	167	201	115	0
Abhd10_CCDS28201.1_ex4_16:45742793-45742815:-_5-5	Abhd10	350	162	447	216
Abhd11_CCDS19730.1_ex2_5:135011003-135011025:+_5-1	Abhd11	511	353	304	140
Abhd11_CCDS19730.1_ex3_5:135011209-135011231:+_5-2	Abhd11	325	148	4	135
Abhd11_CCDS19730.1_ex3_5:135011234-135011256:+_5-3	Abhd11	365	171	159	41
Abhd11_CCDS19730.1_ex3_5:135011248-135011270:-_5-4	Abhd11	346	11	0	0
Abhd11_CCDS19730.1_ex3_5:135011335-135011357:-_5-5	Abhd11	540	465	1050	711
Abhd12_CCDS50742.1_ex11_2:150858453-150858475:+_5-3	Abhd12	286	659	364	165
Abhd12_CCDS50742.1_ex12_2:150904378-150904400:-_5-4	Abhd12	530	656	621	532
Abhd12_CCDS50742.1_ex12_2:150904411-150904433:-_5-5	Abhd12	739	1327	686	899
Abhd12_CCDS50742.1_ex7_2:150842259-150842281:+_5-1	Abhd12	338	364	517	657
Abhd12_CCDS50742.1_ex9_2:150846259-150846281:-_5-2	Abhd12	198	560	279	364
Abhd12b_CCDS56843.1_ex1_12:70159433-70159455:-_5-1	Abhd12b	439	1268	151	433
Abhd12b_CCDS56843.1_ex3_12:70163410-70163432:+_5-2	Abhd12b	326	58	8	265
Abhd12b_CCDS56843.1_ex3_12:70163476-70163498:+_5-3	Abhd12b	324	347	294	148
Abhd12b_CCDS56843.1_ex4_12:70166945-70166967:+_5-4	Abhd12b	152	0	149	102
Abhd12b_CCDS56843.1_ex5_12:70169024-70169046:+_5-5	Abhd12b	383	488	1043	315
Abhd13_CCDS40217.1_ex0_8:9987640-9987662:-_5-1	Abhd13	592	791	409	405
Abhd13_CCDS40217.1_ex0_8:9987739-9987761:-_5-2	Abhd13	547	282	62	506
Abhd13_CCDS40217.1_ex0_8:9987772-9987794:+_5-3	Abhd13	391	1032	578	242
Abhd13_CCDS40217.1_ex0_8:9987797-9987819:+_5-4	Abhd13	448	412	563	649
Abhd13_CCDS40217.1_ex0_8:9987838-9987860:+_5-5	Abhd13	704	1840	676	656
Abhd14a_CCDS40757.1_ex1_9:106440674-106440696:+_5-1	Abhd14a	564	204	667	1058
Abhd14a_CCDS40757.1_ex1_9:106440733-106440755:-_5-2	Abhd14a	792	1383	933	2388
Abhd14a_CCDS40757.1_ex2_9:106443819-106443841:+_5-3	Abhd14a	304	450	1108	0
Abhd14a_CCDS40757.1_ex3_9:106444115-106444137:-_5-4	Abhd14a	219	281	194	0
Abhd14a_CCDS40757.1_ex3_9:106444182-106444204:-_5-5	Abhd14a	366	563	632	291
Abhd14b_CCDS23478.1_ex1_9:106451428-106451450:+_5-1	Abhd14b	633	594	432	168
Abhd14b_CCDS23478.1_ex1_9:106451444-106451466:-_5-2	Abhd14b	102	240	73	0
Abhd14b_CCDS23478.1_ex1_9:106451493-106451515:-_5-3	Abhd14b	175	688	252	75
Abhd14b_CCDS23478.1_ex1_9:106451509-106451531:-_5-4	Abhd14b	93	0	425	5
Abhd14b_CCDS23478.1_ex1_9:106451536-106451558:-_5-5	Abhd14b	292	406	497	504
Abhd15_CCDS36234.1_ex0_11:77515335-77515357:+_5-1	Abhd15	503	265	149	397
Abhd15_CCDS36234.1_ex0_11:77515387-77515409:+_5-2	Abhd15	803	960	917	354
Abhd15_CCDS36234.1_ex0_11:77515733-77515755:-_5-3	Abhd15	439	268	663	695
Abhd15_CCDS36234.1_ex0_11:77515793-77515815:-_5-4	Abhd15	414	392	404	320
Abhd15_CCDS36234.1_ex0_11:77515859-77515881:+_5-5	Abhd15	796	816	401	232
Abhd16a_CCDS28681.1_ex1_17:35090367-35090389:+_5-1	Abhd16a	504	705	158	118
Abhd16a_CCDS28681.1_ex5_17:35096320-35096342:+_5-2	Abhd16a	321	189	456	187
Abhd16a_CCDS28681.1_ex6_17:35096554-35096576:+_5-3	Abhd16a	274	320	278	639
Abhd16a_CCDS28681.1_ex7_17:35098711-35098733:-_5-4	Abhd16a	944	808	1473	1325
Abhd16a_CCDS28681.1_ex8_17:35098951-35098973:-_5-5	Abhd16a	403	710	197	295
Abhd16b_CCDS17213.1_ex0_2:181493628-181493650:+_5-1	Abhd16b	489	351	63	323
Abhd16b_CCDS17213.1_ex0_2:181493706-181493728:+_5-2	Abhd16b	353	4	429	544
Abhd16b_CCDS17213.1_ex0_2:181493723-181493745:-_5-3	Abhd16b	734	1072	1195	562
Abhd16b_CCDS17213.1_ex0_2:181493773-181493795:-_5-4	Abhd16b	259	62	48	397
Abhd16b_CCDS17213.1_ex0_2:181493807-181493829:-_5-5	Abhd16b	368	113	445	333
Abhd17a_CCDS24027.1_ex2_10:80585597-80585619:+_5-1	Abhd17a	782	1164	587	545
Abhd17a_CCDS24027.1_ex2_10:80585738-80585760:+_5-2	Abhd17a	262	685	704	98
Abhd17a_CCDS24027.1_ex2_10:80585795-80585817:-_5-3	Abhd17a	327	63	130	522
Abhd17a_CCDS24027.1_ex3_10:80586611-80586633:-_5-4	Abhd17a	0	0	0	0
Abhd17a_CCDS24027.1_ex3_10:80586643-80586665:+_5-5	Abhd17a	876	797	1348	517
Abhd17b_CCDS29700.1_ex0_19:21678443-21678465:-_5-1	Abhd17b	331	594	252	483
Abhd17b_CCDS29700.1_ex0_19:21678560-21678582:+_5-2	Abhd17b	52	498	39	0
Abhd17b_CCDS29700.1_ex0_19:21678702-21678724:-_5-3	Abhd17b	212	149	0	149
Abhd17b_CCDS29700.1_ex0_19:21678725-21678747:+_5-4	Abhd17b	356	37	431	318
Abhd17b_CCDS29700.1_ex1_19:21680934-21680956:-_5-5	Abhd17b	386	872	314	234
Abhd17c_CCDS21417.2_ex2_7:84151406-84151428:-_5-1	Abhd17c	514	320	513	284
Abhd17c_CCDS21417.2_ex2_7:84151442-84151464:-_5-2	Abhd17c	332	373	581	717
Abhd17c_CCDS21417.2_ex2_7:84151515-84151537:-_5-3	Abhd17c	481	299	217	775
Abhd17c_CCDS21417.2_ex2_7:84151559-84151581:-_5-4	Abhd17c	496	805	239	1209
Abhd17c_CCDS21417.2_ex2_7:84151714-84151736:+_5-5	Abhd17c	728	183	272	232
Abhd2_CCDS21380.1_ex1_7:79323479-79323501:-_5-1	Abhd2	712	763	498	116
Abhd2_CCDS21380.1_ex1_7:79323553-79323575:-_5-2	Abhd2	342	139	247	149
Abhd2_CCDS21380.1_ex2_7:79325528-79325550:-_5-3	Abhd2	545	220	468	339
Abhd2_CCDS21380.1_ex2_7:79325580-79325602:+_5-4	Abhd2	331	23	538	501
Abhd2_CCDS21380.1_ex3_7:79348342-79348364:-_5-5	Abhd2	252	16	52	513
Abhd3_CCDS29057.1_ex4_18:10658867-10658889:+_5-1	Abhd3	557	95	869	473
Abhd3_CCDS29057.1_ex6_18:10704704-10704726:-_5-2	Abhd3	422	321	13	202
Abhd3_CCDS29057.1_ex7_18:10706003-10706025:-_5-3	Abhd3	293	0	109	379
Abhd3_CCDS29057.1_ex7_18:10706072-10706094:-_5-4	Abhd3	494	936	616	146
Abhd3_CCDS29057.1_ex7_18:10706139-10706161:+_5-5	Abhd3	491	1258	616	673
Abhd4_CCDS56954.1_ex2_14:54262816-54262838:-_5-1	Abhd4	502	503	1014	267
Abhd4_CCDS56954.1_ex2_14:54262862-54262884:+_5-2	Abhd4	148	579	226	237
Abhd4_CCDS56954.1_ex2_14:54262923-54262945:+_5-3	Abhd4	83	23	4	55
Abhd4_CCDS56954.1_ex2_14:54262988-54263010:-_5-4	Abhd4	170	527	228	6
Abhd4_CCDS56954.1_ex3_14:54263223-54263245:-_5-5	Abhd4	303	1136	1165	48
Abhd5_CCDS23646.1_ex2_9:122367915-122367937:-_5-1	Abhd5	441	1402	227	118
Abhd5_CCDS23646.1_ex2_9:122368039-122368061:+_5-2	Abhd5	289	213	366	72
Abhd5_CCDS23646.1_ex2_9:122368079-122368101:-_5-3	Abhd5	260	235	295	46
Abhd5_CCDS23646.1_ex2_9:122368196-122368218:+_5-4	Abhd5	237	30	313	265
Abhd5_CCDS23646.1_ex2_9:122368234-122368256:-_5-5	Abhd5	147	25	365	798
Abhd6_CCDS26808.1_ex1_14:8039742-8039764:-_5-1	Abhd6	378	613	338	407
Abhd6_CCDS26808.1_ex1_14:8039775-8039797:+_5-2	Abhd6	528	331	204	679
Abhd6_CCDS26808.1_ex2_14:8041201-8041223:-_5-3	Abhd6	338	287	38	357
Abhd6_CCDS26808.1_ex3_14:8042733-8042755:+_5-4	Abhd6	488	207	202	193
Abhd6_CCDS26808.1_ex3_14:8042756-8042778:-_5-5	Abhd6	410	251	149	444
Abhd8_CCDS40382.1_ex3_8:71461388-71461410:-_5-1	Abhd8	639	223	805	752
Abhd8_CCDS40382.1_ex3_8:71461539-71461561:-_5-2	Abhd8	364	102	15	52
Abhd8_CCDS40382.1_ex3_8:71461707-71461729:-_5-3	Abhd8	502	153	461	270
Abhd8_CCDS40382.1_ex3_8:71461815-71461837:-_5-4	Abhd8	362	353	534	44
Abhd8_CCDS40382.1_ex3_8:71461853-71461875:-_5-5	Abhd8	336	5	324	103
Abi1_CCDS38058.1_ex3_2:22960755-22960777:+_5-1	Abi1	646	74	370	711
Abi1_CCDS38058.1_ex4_2:22962407-22962429:+_5-2	Abi1	618	199	547	383
Abi1_CCDS38058.1_ex5_2:22971126-22971148:+_5-3	Abi1	195	242	70	29
Abi1_CCDS38058.1_ex5_2:22971154-22971176:-_5-4	Abi1	290	517	195	441
Abi1_CCDS38058.1_ex6_2:22994522-22994544:-_5-5	Abi1	216	339	100	296
Abi2_CCDS14991.1_ex1_1:60434308-60434330:+_5-1	Abi2	144	132	210	62
Abi2_CCDS14991.1_ex2_1:60437157-60437179:-_5-2	Abi2	623	193	548	268
Abi2_CCDS14991.1_ex4_1:60447263-60447285:+_5-3	Abi2	288	191	48	341
Abi2_CCDS14991.1_ex4_1:60447300-60447322:-_5-4	Abi2	288	243	404	359
Abi2_CCDS14991.1_ex4_1:60447330-60447352:-_5-5	Abi2	220	49	198	0
Abi3_CCDS25283.1_ex4_11:95834305-95834327:-_5-1	Abi3	782	137	466	529
Abi3_CCDS25283.1_ex4_11:95834337-95834359:-_5-2	Abi3	143	502	26	144
Abi3_CCDS25283.1_ex4_11:95834363-95834385:-_5-3	Abi3	427	603	531	957
Abi3_CCDS25283.1_ex6_11:95837088-95837110:+_5-4	Abi3	820	904	577	1796
Abi3_CCDS25283.1_ex6_11:95837132-95837154:+_5-5	Abi3	479	754	447	1153
Abi3bp_CCDS37359.1_ex1_16:56532825-56532847:-_5-1	Abi3bp	549	1452	811	1181
Abi3bp_CCDS37359.1_ex1_16:56532850-56532872:-_5-2	Abi3bp	1033	824	842	1002
Abi3bp_CCDS37359.1_ex6_16:56586929-56586951:-_5-3	Abi3bp	575	1101	301	378
Abi3bp_CCDS37359.1_ex6_16:56586950-56586972:+_5-4	Abi3bp	176	237	421	400
Abi3bp_CCDS37359.1_ex9_16:56592646-56592668:+_5-5	Abi3bp	208	0	348	202
Abl1_CCDS15901.1_ex2_2:31779152-31779174:-_5-1	Abl1	517	1115	806	321
Abl1_CCDS15901.1_ex2_2:31779170-31779192:+_5-2	Abl1	231	136	94	268
Abl1_CCDS15901.1_ex3_2:31784551-31784573:+_5-3	Abl1	609	3420	855	445
Abl1_CCDS15901.1_ex3_2:31784640-31784662:+_5-4	Abl1	372	362	378	297
Abl1_CCDS15901.1_ex5_2:31790762-31790784:+_5-5	Abl1	335	1095	76	765
Abl2_CCDS15393.1_ex3_1:156625309-156625331:+_5-1	Abl2	303	356	535	374
Abl2_CCDS15393.1_ex3_1:156625332-156625354:+_5-2	Abl2	240	641	842	624
Abl2_CCDS15393.1_ex4_1:156629949-156629971:-_5-3	Abl2	557	551	761	526
Abl2_CCDS15393.1_ex6_1:156633179-156633201:-_5-4	Abl2	182	82	231	122
Abl2_CCDS15393.1_ex7_1:156633774-156633796:+_5-5	Abl2	355	441	1230	79
Ablim1_CCDS38027.1_ex12_19:57061297-57061319:+_5-1	Ablim1	433	1117	224	172
Ablim1_CCDS38027.1_ex12_19:57061347-57061369:-_5-2	Ablim1	367	880	632	117
Ablim1_CCDS38027.1_ex12_19:57061359-57061381:-_5-3	Ablim1	320	572	144	288
Ablim1_CCDS38027.1_ex14_19:57068204-57068226:+_5-4	Ablim1	201	291	198	0
Ablim1_CCDS38027.1_ex15_19:57068855-57068877:+_5-5	Ablim1	257	163	427	14
Ablim2_CCDS19235.1_ex2_5:35802479-35802501:+_5-1	Ablim2	646	1091	206	971
Ablim2_CCDS19235.1_ex3_5:35807060-35807082:+_5-2	Ablim2	291	291	137	111
Ablim2_CCDS19235.1_ex3_5:35807147-35807169:-_5-3	Ablim2	449	88	999	295
Ablim2_CCDS19235.1_ex5_5:35812163-35812185:+_5-4	Ablim2	1169	770	846	1440
Ablim2_CCDS19235.1_ex6_5:35824045-35824067:-_5-5	Ablim2	266	365	89	120
Ablim3_CCDS37839.1_ex13_18:61821893-61821915:-_5-1	Ablim3	269	83	234	299
Ablim3_CCDS37839.1_ex13_18:61821956-61821978:-_5-2	Ablim3	109	69	9	47
Ablim3_CCDS37839.1_ex14_18:61823876-61823898:+_5-3	Ablim3	667	1176	254	311
Ablim3_CCDS37839.1_ex17_18:61845799-61845821:-_5-4	Ablim3	632	1433	1197	400
Ablim3_CCDS37839.1_ex20_18:61857012-61857034:+_5-5	Ablim3	254	613	36	34
Abo_CCDS15811.1_ex0_2:26843609-26843631:+_5-1	Abo	308	1016	436	1018
Abo_CCDS15811.1_ex0_2:26843636-26843658:-_5-2	Abo	513	1011	281	214
Abo_CCDS15811.1_ex0_2:26843702-26843724:-_5-3	Abo	647	663	524	873
Abo_CCDS15811.1_ex1_2:26845980-26846002:-_5-4	Abo	92	3	0	95
Abo_CCDS15811.1_ex2_2:26846571-26846593:+_5-5	Abo	405	182	175	330
Abr_CCDS25066.1_ex13_11:76459219-76459241:+_5-1	Abr	337	660	73	61
Abr_CCDS25066.1_ex15_11:76463541-76463563:+_5-2	Abr	796	426	360	458
Abr_CCDS25066.1_ex15_11:76463620-76463642:+_5-3	Abr	633	437	522	1278
Abr_CCDS25066.1_ex16_11:76464256-76464278:-_5-4	Abr	408	450	384	14
Abr_CCDS25066.1_ex18_11:76472542-76472564:-_5-5	Abr	155	0	13	306
Abra_CCDS27449.1_ex1_15:41869165-41869187:-_5-1	Abra	436	589	382	825
Abra_CCDS27449.1_ex1_15:41869210-41869232:-_5-2	Abra	412	706	403	542
Abra_CCDS27449.1_ex1_15:41869283-41869305:-_5-3	Abra	255	73	291	0
Abra_CCDS27449.1_ex1_15:41869322-41869344:-_5-4	Abra	450	462	290	78
Abra_CCDS27449.1_ex1_15:41869450-41869472:+_5-5	Abra	473	4	92	88
Abracl_CCDS48506.1_ex0_10:18011710-18011732:-_5-1	Abracl	164	1	105	0
Abracl_CCDS48506.1_ex0_10:18011739-18011761:-_5-2	Abracl	521	609	728	800
Abracl_CCDS48506.1_ex0_10:18011760-18011782:+_5-3	Abracl	189	308	48	415
Abracl_CCDS48506.1_ex0_10:18011772-18011794:-_5-4	Abracl	327	518	2	197
Abracl_CCDS48506.1_ex0_10:18011785-18011807:-_5-5	Abracl	44	0	0	0
Abt1_CCDS26338.1_ex1_13:23422531-23422553:+_5-1	Abt1	317	41	4	0
Abt1_CCDS26338.1_ex1_13:23422557-23422579:-_5-2	Abt1	250	0	0	0
Abt1_CCDS26338.1_ex1_13:23422593-23422615:-_5-3	Abt1	199	0	44	0
Abt1_CCDS26338.1_ex2_13:23423602-23423624:+_5-4	Abt1	553	105	254	0
Abt1_CCDS26338.1_ex2_13:23423642-23423664:+_5-5	Abt1	395	8	0	1
Abtb1_CCDS20339.1_ex4_6:88838676-88838698:-_5-1	Abtb1	201	189	56	80
Abtb1_CCDS20339.1_ex5_6:88838944-88838966:+_5-2	Abtb1	509	1499	311	1020
Abtb1_CCDS20339.1_ex7_6:88839416-88839438:+_5-3	Abtb1	320	421	219	197
Abtb1_CCDS20339.1_ex8_6:88839687-88839709:+_5-4	Abtb1	323	705	383	157
Abtb1_CCDS20339.1_ex9_6:88840709-88840731:-_5-5	Abtb1	702	835	755	1140
Abtb2_CCDS16479.1_ex0_2:103567045-103567067:+_5-1	Abtb2	393	386	412	682
Abtb2_CCDS16479.1_ex0_2:103567161-103567183:-_5-2	Abtb2	347	340	605	552
Abtb2_CCDS16479.1_ex0_2:103567401-103567423:+_5-3	Abtb2	282	416	572	143
Abtb2_CCDS16479.1_ex2_2:103683374-103683396:-_5-4	Abtb2	456	746	381	324
Abtb2_CCDS16479.1_ex3_2:103700852-103700874:+_5-5	Abtb2	564	428	328	368
Acaa1a_CCDS23613.1_ex0_9:119341594-119341616:-_5-1	Acaa1a	501	150	13	69
Acaa1a_CCDS23613.1_ex0_9:119341652-119341674:-_5-2	Acaa1a	629	601	575	764
Acaa1a_CCDS23613.1_ex5_9:119346464-119346486:-_5-3	Acaa1a	567	520	254	190
Acaa1a_CCDS23613.1_ex5_9:119346478-119346500:-_5-4	Acaa1a	1030	314	855	546
Acaa1a_CCDS23613.1_ex6_9:119347735-119347757:-_5-5	Acaa1a	683	478	760	349
Acaa1b_CCDS23608.1_ex10_9:119156642-119156664:-_5-4	Acaa1b	631	1730	716	558
Acaa1b_CCDS23608.1_ex11_9:119156849-119156871:-_5-5	Acaa1b	444	365	742	451
Acaa1b_CCDS23608.1_ex6_9:119151875-119151897:-_5-1	Acaa1b	234	723	370	6
Acaa1b_CCDS23608.1_ex9_9:119155735-119155757:+_5-2	Acaa1b	259	403	58	428
Acaa1b_CCDS23608.1_ex9_9:119155753-119155775:+_5-3	Acaa1b	289	24	39	687
Acaa2_CCDS29342.1_ex1_18:74787195-74787217:+_5-1	Acaa2	425	565	482	245
Acaa2_CCDS29342.1_ex1_18:74787241-74787263:-_5-2	Acaa2	496	916	334	642
Acaa2_CCDS29342.1_ex2_18:74792358-74792380:+_5-3	Acaa2	584	873	325	450
Acaa2_CCDS29342.1_ex2_18:74792460-74792482:-_5-4	Acaa2	620	503	858	1169
Acaa2_CCDS29342.1_ex5_18:74798298-74798320:+_5-5	Acaa2	132	13	1	560
Acaca_CCDS25185.1_ex10_11:84245326-84245348:-_5-2	Acaca	432	164	6	401
Acaca_CCDS25185.1_ex16_11:84259374-84259396:-_5-3	Acaca	185	97	73	85
Acaca_CCDS25185.1_ex2_11:84215871-84215893:+_5-1	Acaca	1607	1437	559	481
Acaca_CCDS25185.1_ex23_11:84276616-84276638:-_5-4	Acaca	495	1010	626	668
Acaca_CCDS25185.1_ex26_11:84280385-84280407:+_5-5	Acaca	190	186	252	326
Acacb_CCDS19561.1_ex12_5:114200335-114200357:+_5-3	Acacb	155	11	106	71
Acacb_CCDS19561.1_ex14_5:114201939-114201961:+_5-4	Acacb	140	278	66	588
Acacb_CCDS19561.1_ex15_5:114203451-114203473:+_5-5	Acacb	558	2240	1023	1102
Acacb_CCDS19561.1_ex2_5:114188368-114188390:+_5-1	Acacb	564	1631	485	594
Acacb_CCDS19561.1_ex5_5:114191200-114191222:-_5-2	Acacb	616	162	199	113
Acad10_CCDS51643.1_ex11_5:121637374-121637396:-_5-1	Acad10	391	851	469	560
Acad10_CCDS51643.1_ex12_5:121639199-121639221:+_5-2	Acad10	620	1028	406	476
Acad10_CCDS51643.1_ex14_5:121645452-121645474:-_5-3	Acad10	243	405	71	70
Acad10_CCDS51643.1_ex15_5:121646745-121646767:+_5-4	Acad10	454	460	431	118
Acad10_CCDS51643.1_ex15_5:121646789-121646811:+_5-5	Acad10	439	792	378	183
Acad11_CCDS23458.1_ex3_9:104076431-104076453:+_5-1	Acad11	421	92	510	41
Acad11_CCDS23458.1_ex3_9:104076454-104076476:+_5-2	Acad11	358	337	99	732
Acad11_CCDS23458.1_ex5_9:104081235-104081257:+_5-3	Acad11	441	115	2	46
Acad11_CCDS23458.1_ex5_9:104081268-104081290:-_5-4	Acad11	534	205	370	246
Acad11_CCDS23458.1_ex5_9:104081327-104081349:+_5-5	Acad11	235	309	288	346
Acad12_CCDS51642.1_ex6_5:121607359-121607381:-_5-1	Acad12	242	13	0	597
Acad12_CCDS51642.1_ex6_5:121607434-121607456:+_5-2	Acad12	602	518	638	177
Acad12_CCDS51642.1_ex6_5:121607458-121607480:+_5-3	Acad12	584	418	82	469
Acad12_CCDS51642.1_ex8_5:121609878-121609900:+_5-4	Acad12	726	997	635	523
Acad12_CCDS51642.1_ex8_5:121610012-121610034:-_5-5	Acad12	611	252	384	785
Acad8_CCDS40567.1_ex5_9:26985545-26985567:-_5-1	Acad8	242	201	61	41
Acad8_CCDS40567.1_ex6_9:26990127-26990149:-_5-2	Acad8	117	0	49	24
Acad8_CCDS40567.1_ex7_9:26990613-26990635:+_5-3	Acad8	82	7	72	4
Acad8_CCDS40567.1_ex8_9:26991334-26991356:-_5-4	Acad8	286	533	545	380
Acad8_CCDS40567.1_ex9_9:26992177-26992199:-_5-5	Acad8	281	18	22	89
Acad9_CCDS17310.1_ex2_3:36073508-36073530:+_5-1	Acad9	187	77	1	17
Acad9_CCDS17310.1_ex3_3:36074369-36074391:+_5-2	Acad9	435	69	100	305
Acad9_CCDS17310.1_ex3_3:36074408-36074430:+_5-3	Acad9	461	518	481	493
Acad9_CCDS17310.1_ex4_3:36075245-36075267:+_5-4	Acad9	571	349	113	68
Acad9_CCDS17310.1_ex6_3:36076836-36076858:+_5-5	Acad9	156	114	81	0
Acadl_CCDS15023.1_ex5_1:66845287-66845309:-_5-1	Acadl	405	483	293	359
Acadl_CCDS15023.1_ex6_1:66848428-66848450:-_5-2	Acadl	155	359	273	7
Acadl_CCDS15023.1_ex7_1:66853172-66853194:-_5-3	Acadl	152	47	78	61
Acadl_CCDS15023.1_ex7_1:66853233-66853255:+_5-4	Acadl	242	1	25	7
Acadl_CCDS15023.1_ex9_1:66857482-66857504:-_5-5	Acadl	103	0	30	31
Acadm_CCDS17924.1_ex4_3:153933088-153933110:+_5-1	Acadm	343	136	392	358
Acadm_CCDS17924.1_ex5_3:153936308-153936330:-_5-2	Acadm	102	126	244	83
Acadm_CCDS17924.1_ex7_3:153938586-153938608:-_5-3	Acadm	370	495	182	557
Acadm_CCDS17924.1_ex9_3:153939080-153939102:+_5-4	Acadm	475	217	242	102
Acadm_CCDS17924.1_ex9_3:153939111-153939133:-_5-5	Acadm	494	525	782	769
Acads_CCDS19579.1_ex5_5:115112275-115112297:-_5-1	Acads	523	60	472	187
Acads_CCDS19579.1_ex7_5:115113070-115113092:+_5-2	Acads	320	259	140	87
Acads_CCDS19579.1_ex7_5:115113117-115113139:-_5-3	Acads	704	752	1273	459
Acads_CCDS19579.1_ex8_5:115117590-115117612:+_5-4	Acads	1282	2066	1022	1128
Acads_CCDS19579.1_ex8_5:115117621-115117643:-_5-5	Acads	632	567	272	394
Acadsb_CCDS21916.1_ex2_7:131425814-131425836:-_5-1	Acadsb	174	550	6	466
Acadsb_CCDS21916.1_ex3_7:131428438-131428460:+_5-2	Acadsb	72	0	8	0
Acadsb_CCDS21916.1_ex3_7:131428602-131428624:+_5-3	Acadsb	306	225	157	474
Acadsb_CCDS21916.1_ex4_7:131429978-131430000:-_5-4	Acadsb	205	1236	63	141
Acadsb_CCDS21916.1_ex4_7:131430022-131430044:+_5-5	Acadsb	139	0	152	0
Acadvl_CCDS24931.1_ex10_11:70012597-70012619:-_5-1	Acadvl	258	159	171	227
Acadvl_CCDS24931.1_ex12_11:70013247-70013269:+_5-2	Acadvl	650	516	308	1557
Acadvl_CCDS24931.1_ex13_11:70013560-70013582:+_5-3	Acadvl	333	223	132	30
Acadvl_CCDS24931.1_ex14_11:70014346-70014368:+_5-4	Acadvl	588	243	809	783
Acadvl_CCDS24931.1_ex18_11:70015129-70015151:-_5-5	Acadvl	346	461	439	1014
Acan_CCDS21377.1_ex4_7:79089781-79089803:+_5-1	Acan	601	546	626	514
Acan_CCDS21377.1_ex4_7:79089864-79089886:-_5-2	Acan	404	129	50	145
Acan_CCDS21377.1_ex6_7:79092379-79092401:-_5-3	Acan	697	1566	1063	547
Acan_CCDS21377.1_ex7_7:79092744-79092766:-_5-4	Acan	407	554	798	302
Acan_CCDS21377.1_ex8_7:79094043-79094065:+_5-5	Acan	333	313	582	432
Acap1_CCDS24919.1_ex10_11:69887036-69887058:+_5-1	Acap1	434	457	223	303
Acap1_CCDS24919.1_ex11_11:69887189-69887211:+_5-2	Acap1	328	865	385	147
Acap1_CCDS24919.1_ex16_11:69890032-69890054:-_5-3	Acap1	579	688	899	877
Acap1_CCDS24919.1_ex16_11:69890138-69890160:-_5-4	Acap1	663	849	137	35
Acap1_CCDS24919.1_ex19_11:69890909-69890931:+_5-5	Acap1	336	127	320	411
Acap2_CCDS49823.1_ex11_16:31117290-31117312:-_5-1	Acap2	69	0	0	35
Acap2_CCDS49823.1_ex13_16:31127404-31127426:+_5-2	Acap2	252	104	421	400
Acap2_CCDS49823.1_ex15_16:31133597-31133619:-_5-3	Acap2	220	277	170	351
Acap2_CCDS49823.1_ex17_16:31139495-31139517:+_5-4	Acap2	462	771	866	294
Acap2_CCDS49823.1_ex20_16:31154658-31154680:-_5-5	Acap2	226	609	529	263
Acap3_CCDS38997.1_ex14_4:155902703-155902725:+_5-5	Acap3	531	1478	358	790
Acap3_CCDS38997.1_ex2_4:155896676-155896698:-_5-1	Acap3	359	154	101	650
Acap3_CCDS38997.1_ex5_4:155899413-155899435:-_5-2	Acap3	604	643	302	178
Acap3_CCDS38997.1_ex5_4:155899564-155899586:+_5-3	Acap3	958	280	1550	491
Acap3_CCDS38997.1_ex7_4:155900124-155900146:-_5-4	Acap3	441	182	278	64
Acat1_CCDS23184.1_ex5_9:53591409-53591431:-_5-1	Acat1	219	285	81	33
Acat1_CCDS23184.1_ex6_9:53591994-53592016:+_5-2	Acat1	222	104	484	436
Acat1_CCDS23184.1_ex6_9:53592020-53592042:+_5-3	Acat1	329	205	191	30
Acat1_CCDS23184.1_ex6_9:53592055-53592077:+_5-4	Acat1	367	166	498	9
Acat1_CCDS23184.1_ex9_9:53595320-53595342:+_5-5	Acat1	566	943	544	390
Acat2_CCDS37437.1_ex2_17:12946397-12946419:+_2-1	Acat2	403	739	936	79
Acat2_CCDS37437.1_ex3_17:12947352-12947374:+_2-2	Acat2	734	1061	14	514
Acat3_CCDS28398.1_ex6_17:12934857-12934879:+_2-1	Acat3	367	222	250	325
Acat3_CCDS28398.1_ex6_17:12934907-12934929:+_2-2	Acat3	440	251	546	258
Acbd3_CCDS15572.1_ex0_1:180726219-180726241:+_5-1	Acbd3	577	203	403	188
Acbd3_CCDS15572.1_ex0_1:180726356-180726378:-_5-2	Acbd3	213	82	164	0
Acbd3_CCDS15572.1_ex2_1:180734461-180734483:-_5-3	Acbd3	389	529	683	655
Acbd3_CCDS15572.1_ex3_1:180736680-180736702:+_5-4	Acbd3	266	440	1	20
Acbd3_CCDS15572.1_ex4_1:180738516-180738538:+_5-5	Acbd3	483	619	149	159
Acbd5_CCDS50514.1_ex2_2:23075558-23075580:+_5-1	Acbd5	365	441	151	234
Acbd5_CCDS50514.1_ex4_2:23080349-23080371:-_5-2	Acbd5	426	15	121	206
Acbd5_CCDS50514.1_ex4_2:23080396-23080418:-_5-3	Acbd5	55	54	0	2
Acbd5_CCDS50514.1_ex4_2:23080432-23080454:+_5-4	Acbd5	410	233	759	568
Acbd5_CCDS50514.1_ex6_2:23089642-23089664:-_5-5	Acbd5	181	516	0	0
Acbd6_CCDS15385.1_ex0_1:155558727-155558749:+_5-1	Acbd6	609	139	1024	1278
Acbd6_CCDS15385.1_ex0_1:155558744-155558766:-_5-2	Acbd6	430	252	250	332
Acbd6_CCDS15385.1_ex0_1:155558779-155558801:+_5-3	Acbd6	598	741	1308	802
Acbd6_CCDS15385.1_ex0_1:155558816-155558838:-_5-4	Acbd6	605	902	561	630
Acbd6_CCDS15385.1_ex0_1:155558838-155558860:+_5-5	Acbd6	251	650	424	433
Acbd7_CCDS50485.1_ex1_2:3340414-3340436:+_5-1	Acbd7	215	356	688	221
Acbd7_CCDS50485.1_ex1_2:3340432-3340454:+_5-2	Acbd7	262	381	152	383
Acbd7_CCDS50485.1_ex2_2:3340559-3340581:+_5-3	Acbd7	146	179	34	37
Acbd7_CCDS50485.1_ex2_2:3340574-3340596:+_5-4	Acbd7	132	232	238	96
Acbd7_CCDS50485.1_ex2_2:3340596-3340618:+_5-5	Acbd7	146	0	291	0
Accs_CCDS16457.1_ex3_2:93838110-93838132:-_5-1	Accs	305	168	175	217
Accs_CCDS16457.1_ex5_2:93839159-93839181:+_5-2	Accs	506	2135	338	159
Accs_CCDS16457.1_ex6_2:93840057-93840079:-_5-3	Accs	418	357	92	286
Accs_CCDS16457.1_ex8_2:93841864-93841886:-_5-4	Accs	158	441	143	30
Accs_CCDS16457.1_ex8_2:93841888-93841910:-_5-5	Accs	591	279	359	550
Accsl_CCDS38183.1_ex12_2:93864392-93864414:-_5-2	Accsl	405	334	931	1036
Accsl_CCDS38183.1_ex13_2:93865666-93865688:+_5-3	Accsl	316	856	86	667
Accsl_CCDS38183.1_ex13_2:93865769-93865791:-_5-4	Accsl	458	202	390	171
Accsl_CCDS38183.1_ex13_2:93866019-93866041:-_5-5	Accsl	552	622	528	481
Accsl_CCDS38183.1_ex8_2:93861838-93861860:-_5-1	Accsl	349	162	265	242
Acd_CCDS22608.1_ex7_8:105700319-105700341:+_5-1	Acd	276	293	122	16
Acd_CCDS22608.1_ex8_8:105700505-105700527:-_5-2	Acd	702	0	155	0
Acd_CCDS22608.1_ex9_8:105700702-105700724:-_5-3	Acd	583	385	0	126
Acd_CCDS22608.1_ex9_8:105700734-105700756:-_5-4	Acd	814	12	0	182
Acd_CCDS22608.1_ex9_8:105700757-105700779:-_5-5	Acd	369	260	0	26
Ace_CCDS25543.1_ex12_11:105975566-105975588:+_5-1	Ace	0	0	0	0
Ace_CCDS25543.1_ex12_11:105975594-105975616:-_5-2	Ace	110	1802	303	460
Ace_CCDS25543.1_ex12_11:105975608-105975630:+_5-3	Ace	247	873	195	99
Ace_CCDS25543.1_ex13_11:105976592-105976614:-_5-4	Ace	430	752	27	753
Ace_CCDS25543.1_ex14_11:105976957-105976979:-_5-5	Ace	352	149	407	316
Ace2_CCDS30518.1_ex1_X:164153137-164153159:+_5-1	Ace2	182	187	658	106
Ace2_CCDS30518.1_ex2_X:164156583-164156605:+_5-2	Ace2	393	323	238	41
Ace2_CCDS30518.1_ex3_X:164157885-164157907:+_5-3	Ace2	263	114	180	554
Ace2_CCDS30518.1_ex4_X:164160855-164160877:+_5-4	Ace2	325	395	705	809
Ace2_CCDS30518.1_ex8_X:164169621-164169643:+_5-5	Ace2	191	380	281	29
Ace3_CCDS59570.1_ex2_11:105995427-105995449:-_5-1	Ace3	486	341	188	198
Ace3_CCDS59570.1_ex2_11:105995517-105995539:+_5-2	Ace3	228	945	1	0
Ace3_CCDS59570.1_ex4_11:105996112-105996134:+_5-3	Ace3	182	225	284	35
Ace3_CCDS59570.1_ex5_11:105997001-105997023:-_5-4	Ace3	498	683	1094	287
Ace3_CCDS59570.1_ex5_11:105997023-105997045:-_5-5	Ace3	520	178	141	426
Acer1_CCDS28919.1_ex3_17:56958896-56958918:-_5-1	Acer1	277	306	373	93
Acer1_CCDS28919.1_ex3_17:56958949-56958971:+_5-2	Acer1	307	1065	801	157
Acer1_CCDS28919.1_ex4_17:56959119-56959141:+_5-3	Acer1	271	267	503	30
Acer1_CCDS28919.1_ex4_17:56959163-56959185:+_5-4	Acer1	473	89	784	58
Acer1_CCDS28919.1_ex4_17:56959187-56959209:+_5-5	Acer1	197	747	30	735
Acer2_CCDS18311.1_ex1_4:86886211-86886233:-_5-1	Acer2	485	547	519	249
Acer2_CCDS18311.1_ex1_4:86886259-86886281:-_5-2	Acer2	177	2	14	502
Acer2_CCDS18311.1_ex2_4:86887129-86887151:-_5-3	Acer2	102	0	253	123
Acer2_CCDS18311.1_ex3_4:86900509-86900531:-_5-4	Acer2	420	215	644	0
Acer2_CCDS18311.1_ex4_4:86911622-86911644:+_5-5	Acer2	1270	1773	1250	1354
Acer3_CCDS21468.1_ex10_7:98309346-98309368:+_5-5	Acer3	273	157	412	138
Acer3_CCDS21468.1_ex5_7:98251889-98251911:-_5-1	Acer3	53	0	81	0
Acer3_CCDS21468.1_ex6_7:98257705-98257727:+_5-2	Acer3	0	0	0	0
Acer3_CCDS21468.1_ex8_7:98261586-98261608:-_5-3	Acer3	56	7	50	62
Acer3_CCDS21468.1_ex8_7:98261627-98261649:-_5-4	Acer3	113	493	2	247
Ache_CCDS19763.1_ex0_5:137290244-137290266:-_5-1	Ache	278	832	55	76
Ache_CCDS19763.1_ex0_5:137290324-137290346:+_5-2	Ache	469	920	1243	410
Ache_CCDS19763.1_ex0_5:137290486-137290508:+_5-3	Ache	323	582	538	370
Ache_CCDS19763.1_ex0_5:137290512-137290534:-_5-4	Ache	338	279	365	389
Ache_CCDS19763.1_ex0_5:137290565-137290587:+_5-5	Ache	112	3	63	36
Acin1_CCDS27097.1_ex6_14:54645728-54645750:-_5-1	Acin1	239	14	65	17
Acin1_CCDS27097.1_ex7_14:54646450-54646472:-_5-2	Acin1	518	465	149	319
Acin1_CCDS27097.1_ex7_14:54646480-54646502:-_5-3	Acin1	253	1173	419	53
Acin1_CCDS27097.1_ex7_14:54646494-54646516:-_5-4	Acin1	9	557	0	0
Acin1_CCDS27097.1_ex8_14:54646766-54646788:-_5-5	Acin1	422	392	1380	1856
Ackr2_CCDS23640.1_ex0_9:121908877-121908899:-_5-1	Ackr2	275	540	244	643
Ackr2_CCDS23640.1_ex0_9:121909040-121909062:-_5-2	Ackr2	235	644	178	54
Ackr2_CCDS23640.1_ex0_9:121909202-121909224:-_5-3	Ackr2	210	72	142	26
Ackr2_CCDS23640.1_ex0_9:121909231-121909253:-_5-4	Ackr2	67	308	0	294
Ackr2_CCDS23640.1_ex0_9:121909249-121909271:-_5-5	Ackr2	397	337	177	461
Ackr3_CCDS15152.1_ex0_1:90213924-90213946:-_5-1	Ackr3	554	610	579	701
Ackr3_CCDS15152.1_ex0_1:90214041-90214063:-_5-2	Ackr3	653	219	487	377
Ackr3_CCDS15152.1_ex0_1:90214098-90214120:+_5-3	Ackr3	716	430	182	1456
Ackr3_CCDS15152.1_ex0_1:90214138-90214160:+_5-4	Ackr3	542	265	720	490
Ackr3_CCDS15152.1_ex0_1:90214278-90214300:-_5-5	Ackr3	184	207	75	2
Ackr4_CCDS23459.1_ex0_9:104099234-104099256:+_5-1	Ackr4	516	354	604	241
Ackr4_CCDS23459.1_ex0_9:104099294-104099316:+_5-2	Ackr4	730	861	599	1354
Ackr4_CCDS23459.1_ex0_9:104099386-104099408:-_5-3	Ackr4	282	895	96	367
Ackr4_CCDS23459.1_ex0_9:104099528-104099550:-_5-4	Ackr4	205	125	96	189
Ackr4_CCDS23459.1_ex0_9:104099573-104099595:-_5-5	Ackr4	541	968	579	63
Acly_CCDS25425.1_ex16_11:100504849-100504871:+_5-1	Acly	1155	410	602	511
Acly_CCDS25425.1_ex17_11:100512962-100512984:-_5-2	Acly	161	106	2	5
Acly_CCDS25425.1_ex20_11:100515895-100515917:+_5-3	Acly	488	95	109	54
Acly_CCDS25425.1_ex21_11:100516781-100516803:+_5-4	Acly	363	81	125	383
Acly_CCDS25425.1_ex24_11:100520337-100520359:+_5-5	Acly	400	1	93	74
Acmsd_CCDS15247.1_ex4_1:127748979-127749001:+_5-1	Acmsd	220	553	433	299
Acmsd_CCDS15247.1_ex4_1:127749047-127749069:+_5-2	Acmsd	588	425	697	1124
Acmsd_CCDS15247.1_ex4_1:127749090-127749112:+_5-3	Acmsd	648	1865	49	1061
Acmsd_CCDS15247.1_ex4_1:127749127-127749149:+_5-4	Acmsd	532	172	733	435
Acmsd_CCDS15247.1_ex5_1:127753777-127753799:+_5-5	Acmsd	541	422	398	289
Acn9_CCDS39423.1_ex0_6:6956122-6956144:-_5-1	Acn9	171	0	346	74
Acn9_CCDS39423.1_ex0_6:6956152-6956174:+_5-2	Acn9	83	283	444	0
Acn9_CCDS39423.1_ex0_6:6956165-6956187:-_5-3	Acn9	400	1201	189	371
Acn9_CCDS39423.1_ex1_6:7038852-7038874:+_5-4	Acn9	432	1313	2	722
Acn9_CCDS39423.1_ex1_6:7038887-7038909:+_5-5	Acn9	120	968	213	41
Acnat1_CCDS51174.1_ex0_4:49447739-49447761:-_5-1	Acnat1	295	258	560	411
Acnat1_CCDS51174.1_ex0_4:49447770-49447792:+_5-2	Acnat1	328	460	309	162
Acnat1_CCDS51174.1_ex1_4:49449099-49449121:+_5-3	Acnat1	176	0	0	175
Acnat1_CCDS51174.1_ex1_4:49449210-49449232:+_5-4	Acnat1	173	3	157	0
Acnat1_CCDS51174.1_ex2_4:49450891-49450913:+_5-5	Acnat1	438	970	117	933
Acnat2_CCDS18171.1_ex0_4:49380494-49380516:+_5-1	Acnat2	272	0	427	172
Acnat2_CCDS18171.1_ex0_4:49380530-49380552:-_5-2	Acnat2	534	1283	704	997
Acnat2_CCDS18171.1_ex0_4:49380570-49380592:+_5-3	Acnat2	171	151	274	0
Acnat2_CCDS18171.1_ex2_4:49383209-49383231:+_5-4	Acnat2	249	5	268	8
Acnat2_CCDS18171.1_ex2_4:49383227-49383249:+_5-5	Acnat2	192	788	213	197
Aco1_CCDS18042.1_ex4_4:40175863-40175885:+_5-1	Aco1	326	315	1001	35
Aco1_CCDS18042.1_ex4_4:40175988-40176010:+_5-2	Aco1	455	676	715	421
Aco1_CCDS18042.1_ex5_4:40176607-40176629:-_5-3	Aco1	350	625	4	0
Aco1_CCDS18042.1_ex6_4:40177846-40177868:-_5-4	Aco1	414	58	203	626
Aco1_CCDS18042.1_ex7_4:40178959-40178981:+_5-5	Aco1	541	88	697	445
Aco2_CCDS27675.1_ex1_15:81889418-81889440:+_5-1	Aco2	104	0	0	13
Aco2_CCDS27675.1_ex2_15:81895157-81895179:+_5-2	Aco2	277	29	13	95
Aco2_CCDS27675.1_ex2_15:81895260-81895282:-_5-3	Aco2	332	51	64	42
Aco2_CCDS27675.1_ex4_15:81903524-81903546:+_5-4	Aco2	302	168	128	242
Aco2_CCDS27675.1_ex5_15:81903972-81903994:-_5-5	Aco2	424	27	38	0
Acot1_CCDS36487.1_ex0_12:84009774-84009796:-_5-1	Acot1	158	3	96	60
Acot1_CCDS36487.1_ex0_12:84009857-84009879:+_5-2	Acot1	659	1280	378	433
Acot1_CCDS36487.1_ex0_12:84009884-84009906:+_5-3	Acot1	480	504	827	496
Acot1_CCDS36487.1_ex1_12:84014500-84014522:+_5-4	Acot1	194	538	47	30
Acot1_CCDS36487.1_ex2_12:84016938-84016960:-_5-5	Acot1	245	649	115	283
Acot10_CCDS27395.1_ex0_15:20665731-20665753:+_5-1	Acot10	321	149	267	458
Acot10_CCDS27395.1_ex0_15:20665934-20665956:-_5-2	Acot10	252	319	144	148
Acot10_CCDS27395.1_ex0_15:20666077-20666099:+_5-3	Acot10	432	494	587	1112
Acot10_CCDS27395.1_ex0_15:20666495-20666517:-_5-4	Acot10	230	41	31	477
Acot10_CCDS27395.1_ex0_15:20666524-20666546:+_5-5	Acot10	389	301	37	126
Acot11_CCDS18426.1_ex10_4:106762015-106762037:-_5-3	Acot11	647	372	482	435
Acot11_CCDS18426.1_ex10_4:106762063-106762085:-_5-4	Acot11	258	295	0	231
Acot11_CCDS18426.1_ex14_4:106771445-106771467:-_5-5	Acot11	439	73	191	132
Acot11_CCDS18426.1_ex8_4:106758305-106758327:-_5-1	Acot11	314	218	71	0
Acot11_CCDS18426.1_ex8_4:106758371-106758393:+_5-2	Acot11	393	964	825	504
Acot12_CCDS26678.1_ex0_13:91741643-91741665:-_5-1	Acot12	314	536	281	469
Acot12_CCDS26678.1_ex2_13:91757562-91757584:+_5-2	Acot12	461	527	950	76
Acot12_CCDS26678.1_ex5_13:91770163-91770185:+_5-3	Acot12	180	667	2	4
Acot12_CCDS26678.1_ex6_13:91770893-91770915:+_5-4	Acot12	553	182	250	432
Acot12_CCDS26678.1_ex7_13:91771755-91771777:+_5-5	Acot12	651	503	1040	238
Acot13_CCDS26380.1_ex0_13:24818168-24818190:-_5-1	Acot13	236	45	755	192
Acot13_CCDS26380.1_ex1_13:24820720-24820742:+_5-2	Acot13	337	67	27	131
Acot13_CCDS26380.1_ex1_13:24820753-24820775:+_5-3	Acot13	365	140	577	550
Acot13_CCDS26380.1_ex1_13:24820788-24820810:-_5-4	Acot13	224	411	104	10
Acot13_CCDS26380.1_ex1_13:24820824-24820846:-_5-5	Acot13	67	410	0	13
Acot2_CCDS26034.1_ex0_12:83987983-83988005:-_5-1	Acot2	487	103	313	527
Acot2_CCDS26034.1_ex0_12:83988002-83988024:+_5-2	Acot2	622	754	468	413
Acot2_CCDS26034.1_ex0_12:83988034-83988056:+_5-3	Acot2	1413	2048	1421	881
Acot2_CCDS26034.1_ex0_12:83988172-83988194:+_5-4	Acot2	617	196	333	421
Acot2_CCDS26034.1_ex0_12:83988185-83988207:-_5-5	Acot2	833	781	866	343
Acot3_CCDS26036.1_ex0_12:84053877-84053899:-_5-1	Acot3	861	181	617	718
Acot3_CCDS26036.1_ex1_12:84057012-84057034:+_5-2	Acot3	116	31	84	0
Acot3_CCDS26036.1_ex2_12:84058523-84058545:+_5-3	Acot3	65	335	28	84
Acot3_CCDS26036.1_ex2_12:84058543-84058565:+_5-4	Acot3	243	96	99	309
Acot3_CCDS26036.1_ex2_12:84058578-84058600:-_5-5	Acot3	401	224	236	641
Acot4_CCDS26035.1_ex1_12:84041884-84041906:+_5-1	Acot4	452	1096	422	418
Acot4_CCDS26035.1_ex1_12:84041896-84041918:+_5-2	Acot4	646	1453	1156	434
Acot4_CCDS26035.1_ex1_12:84041973-84041995:+_5-3	Acot4	177	394	698	137
Acot4_CCDS26035.1_ex1_12:84042018-84042040:+_5-4	Acot4	212	162	281	482
Acot4_CCDS26035.1_ex2_12:84043334-84043356:+_5-5	Acot4	707	842	929	176
Acot5_CCDS26037.1_ex1_12:84073457-84073479:-_5-1	Acot5	154	87	567	35
Acot5_CCDS26037.1_ex2_12:84075295-84075317:+_5-2	Acot5	268	562	410	153
Acot5_CCDS26037.1_ex2_12:84075396-84075418:+_5-3	Acot5	353	375	266	209
Acot5_CCDS26037.1_ex2_12:84075413-84075435:-_5-4	Acot5	178	687	0	0
Acot5_CCDS26037.1_ex2_12:84075460-84075482:-_5-5	Acot5	287	220	145	68
Acot6_CCDS26038.1_ex1_12:84106450-84106472:-_5-1	Acot6	304	891	162	708
Acot6_CCDS26038.1_ex1_12:84106617-84106639:-_5-2	Acot6	211	786	57	142
Acot6_CCDS26038.1_ex2_12:84108996-84109018:+_5-3	Acot6	0	0	0	0
Acot6_CCDS26038.1_ex2_12:84109099-84109121:-_5-4	Acot6	352	358	343	259
Acot6_CCDS26038.1_ex2_12:84109137-84109159:-_5-5	Acot6	48	0	13	0
Acot7_CCDS51390.1_ex2_4:152217753-152217775:-_5-1	Acot7	654	751	483	470
Acot7_CCDS51390.1_ex2_4:152217783-152217805:+_5-2	Acot7	624	977	409	317
Acot7_CCDS51390.1_ex2_4:152217858-152217880:-_5-3	Acot7	492	18	244	391
Acot7_CCDS51390.1_ex3_4:152223154-152223176:-_5-4	Acot7	211	1058	348	43
Acot7_CCDS51390.1_ex4_4:152229765-152229787:+_5-5	Acot7	289	350	60	229
Acot8_CCDS17057.1_ex3_2:164799868-164799890:-_5-1	Acot8	543	525	195	140
Acot8_CCDS17057.1_ex3_2:164799898-164799920:+_5-2	Acot8	385	679	200	289
Acot8_CCDS17057.1_ex4_2:164803072-164803094:-_5-3	Acot8	335	232	271	352
Acot8_CCDS17057.1_ex4_2:164803088-164803110:+_5-4	Acot8	659	363	149	85
Acot8_CCDS17057.1_ex5_2:164804697-164804719:+_5-5	Acot8	709	1023	311	459
Acot9_CCDS41187.1_ex2_X:155271947-155271969:+_5-1	Acot9	554	919	1016	348
Acot9_CCDS41187.1_ex2_X:155271976-155271998:+_5-2	Acot9	556	782	1045	552
Acot9_CCDS41187.1_ex4_X:155273413-155273435:-_5-3	Acot9	492	973	873	740
Acot9_CCDS41187.1_ex5_X:155281658-155281680:-_5-4	Acot9	53	225	159	44
Acot9_CCDS41187.1_ex7_X:155286342-155286364:+_5-5	Acot9	130	273	52	481
Acox1_CCDS25660.1_ex12_11:116198304-116198326:-_5-4	Acox1	420	140	222	151
Acox1_CCDS25660.1_ex13_11:116198595-116198617:-_5-5	Acox1	193	381	298	478
Acox1_CCDS25660.1_ex7_11:116179637-116179659:+_5-1	Acox1	458	277	356	409
Acox1_CCDS25660.1_ex9_11:116180957-116180979:+_5-2	Acox1	438	656	420	294
Acox1_CCDS25660.1_ex9_11:116180998-116181020:-_5-3	Acox1	223	386	116	244
Acox2_CCDS36801.1_ex12_14:8256125-8256147:+_5-5	Acox2	376	164	117	49
Acox2_CCDS36801.1_ex7_14:8251502-8251524:+_5-1	Acox2	65	0	74	140
Acox2_CCDS36801.1_ex7_14:8251533-8251555:+_5-2	Acox2	204	171	2	74
Acox2_CCDS36801.1_ex8_14:8252918-8252940:-_5-3	Acox2	464	1062	485	362
Acox2_CCDS36801.1_ex9_14:8253461-8253483:-_5-4	Acox2	420	151	486	19
Acox3_CCDS19232.1_ex1_5:35588660-35588682:-_5-1	Acox3	562	383	1096	577
Acox3_CCDS19232.1_ex3_5:35589740-35589762:-_5-2	Acox3	478	467	265	631
Acox3_CCDS19232.1_ex4_5:35592092-35592114:-_5-3	Acox3	455	349	517	556
Acox3_CCDS19232.1_ex4_5:35592135-35592157:+_5-4	Acox3	41	68	0	0
Acox3_CCDS19232.1_ex7_5:35599697-35599719:-_5-5	Acox3	783	954	462	1640
Acoxl_CCDS16711.1_ex2_2:127871326-127871348:-_5-1	Acoxl	194	0	90	112
Acoxl_CCDS16711.1_ex3_2:127872150-127872172:+_5-2	Acoxl	404	304	466	355
Acoxl_CCDS16711.1_ex7_2:127884460-127884482:+_5-3	Acoxl	582	1070	646	153
Acoxl_CCDS16711.1_ex7_2:127884517-127884539:+_5-4	Acoxl	572	797	450	563
Acoxl_CCDS16711.1_ex9_2:127972532-127972554:+_5-5	Acoxl	395	439	82	110
Acp1_CCDS36427.1_ex2_12:30897744-30897766:-_7-1	Acp1	77	1	6	0
Acp1_CCDS36427.1_ex3_12:30904869-30904891:-_7-5	Acp1	473	330	722	222
Acp1_CCDS36427.1_ex3_12:30904917-30904939:+_7-6	Acp1	403	91	148	149
Acp1_CCDS36427.1_ex4_12:30905095-30905117:-_7-7	Acp1	80	0	53	734
Acp1_CCDS49045.1_ex3_12:30904726-30904748:-_7-3	Acp1	332	265	12	29
Acp1_CCDS49045.1_ex3_12:30904791-30904813:-_7-4	Acp1	573	509	93	406
Acp2_CCDS16427.1_ex1_2:91203592-91203614:+_5-1	Acp2	306	3	130	447
Acp2_CCDS16427.1_ex1_2:91203678-91203700:+_5-2	Acp2	181	5	82	389
Acp2_CCDS16427.1_ex2_2:91204245-91204267:+_5-3	Acp2	432	452	591	230
Acp2_CCDS16427.1_ex2_2:91204275-91204297:-_5-4	Acp2	793	992	464	335
Acp2_CCDS16427.1_ex4_2:91206031-91206053:-_5-5	Acp2	396	340	281	347
Acp5_CCDS22923.1_ex1_9:22127959-22127981:-_5-1	Acp5	84	49	240	0
Acp5_CCDS22923.1_ex1_9:22127990-22128012:+_5-2	Acp5	386	214	39	39
Acp5_CCDS22923.1_ex2_9:22129604-22129626:+_5-3	Acp5	474	432	38	555
Acp5_CCDS22923.1_ex3_9:22129860-22129882:+_5-4	Acp5	484	675	860	872
Acp5_CCDS22923.1_ex3_9:22129956-22129978:+_5-5	Acp5	739	1187	1508	1126
Acp6_CCDS17653.1_ex0_3:97159254-97159276:+_5-1	Acp6	590	1808	404	590
Acp6_CCDS17653.1_ex0_3:97159310-97159332:+_5-2	Acp6	435	375	512	333
Acp6_CCDS17653.1_ex1_3:97165872-97165894:-_5-3	Acp6	139	400	38	291
Acp6_CCDS17653.1_ex1_3:97165894-97165916:+_5-4	Acp6	337	1555	544	188
Acp6_CCDS17653.1_ex3_3:97166536-97166558:-_5-5	Acp6	194	0	277	434
Acpl2_CCDS23418.1_ex0_9:96825543-96825565:-_5-1	Acpl2	303	325	585	13
Acpl2_CCDS23418.1_ex2_9:96839151-96839173:-_5-2	Acpl2	344	976	68	1
Acpl2_CCDS23418.1_ex2_9:96839186-96839208:-_5-3	Acpl2	71	48	58	126
Acpl2_CCDS23418.1_ex3_9:96839974-96839996:-_5-4	Acpl2	234	752	468	52
Acpl2_CCDS23418.1_ex3_9:96840008-96840030:+_5-5	Acpl2	329	0	198	200
Acpp_CCDS23460.1_ex6_9:104320024-104320046:+_5-1	Acpp	106	350	480	2
Acpp_CCDS23460.1_ex7_9:104324180-104324202:-_5-2	Acpp	221	569	225	578
Acpp_CCDS23460.1_ex8_9:104324713-104324735:+_5-3	Acpp	481	922	1213	922
Acpp_CCDS23460.1_ex9_9:104326929-104326951:+_5-4	Acpp	224	258	52	168
Acpp_CCDS23460.1_ex9_9:104326954-104326976:-_5-5	Acpp	371	142	1281	16
Acpt_CCDS57546.1_ex6_7:44255212-44255234:+_5-1	Acpt	343	272	432	37
Acpt_CCDS57546.1_ex8_7:44256755-44256777:+_5-2	Acpt	800	622	272	659
Acpt_CCDS57546.1_ex8_7:44256785-44256807:+_5-3	Acpt	166	164	78	314
Acpt_CCDS57546.1_ex8_7:44256809-44256831:-_5-4	Acpt	349	252	345	185
Acpt_CCDS57546.1_ex9_7:44256997-44257019:-_5-5	Acpt	414	460	176	321
Acr_CCDS27755.1_ex1_15:89569399-89569421:+_5-1	Acr	694	713	16	981
Acr_CCDS27755.1_ex2_15:89569860-89569882:+_5-2	Acr	464	890	660	6
Acr_CCDS27755.1_ex2_15:89569984-89570006:+_5-3	Acr	564	1951	625	284
Acr_CCDS27755.1_ex3_15:89573168-89573190:-_5-4	Acr	641	1750	377	117
Acr_CCDS27755.1_ex3_15:89573188-89573210:-_5-5	Acr	330	806	791	215
Acrbp_CCDS20542.1_ex1_6:125050496-125050518:-_5-1	Acrbp	239	77	217	427
Acrbp_CCDS20542.1_ex1_6:125050581-125050603:-_5-2	Acrbp	649	900	930	333
Acrbp_CCDS20542.1_ex1_6:125050598-125050620:-_5-3	Acrbp	215	214	198	22
Acrbp_CCDS20542.1_ex1_6:125050628-125050650:+_5-4	Acrbp	293	452	285	77
Acrbp_CCDS20542.1_ex2_6:125050896-125050918:-_5-5	Acrbp	244	223	94	503
Acrv1_CCDS22971.1_ex1_9:36694296-36694318:+_5-1	Acrv1	337	530	190	614
Acrv1_CCDS22971.1_ex1_9:36694313-36694335:-_5-2	Acrv1	105	112	0	1
Acrv1_CCDS22971.1_ex1_9:36694461-36694483:-_5-3	Acrv1	324	675	639	53
Acrv1_CCDS22971.1_ex1_9:36694508-36694530:-_5-4	Acrv1	338	190	1091	351
Acrv1_CCDS22971.1_ex1_9:36694603-36694625:+_5-5	Acrv1	441	278	375	174
Acsbg1_CCDS23192.1_ex11_9:54628420-54628442:+_5-3	Acsbg1	553	1315	626	1006
Acsbg1_CCDS23192.1_ex11_9:54628509-54628531:-_5-4	Acsbg1	214	470	170	0
Acsbg1_CCDS23192.1_ex11_9:54628595-54628617:-_5-5	Acsbg1	659	2572	1306	1063
Acsbg1_CCDS23192.1_ex6_9:54621915-54621937:-_5-1	Acsbg1	485	573	591	500
Acsbg1_CCDS23192.1_ex9_9:54627466-54627488:-_5-2	Acsbg1	389	705	899	432
Acsbg2_CCDS28916.1_ex10_17:56864492-56864514:-_5-3	Acsbg2	443	743	205	187
Acsbg2_CCDS28916.1_ex11_17:56868249-56868271:+_5-4	Acsbg2	164	49	31	0
Acsbg2_CCDS28916.1_ex11_17:56868368-56868390:+_5-5	Acsbg2	502	606	362	886
Acsbg2_CCDS28916.1_ex6_17:56853897-56853919:-_5-1	Acsbg2	262	47	47	373
Acsbg2_CCDS28916.1_ex9_17:56862951-56862973:-_5-2	Acsbg2	427	506	91	313
Acsf2_CCDS25259.1_ex10_11:94571261-94571283:+_5-1	Acsf2	269	241	0	247
Acsf2_CCDS25259.1_ex10_11:94571388-94571410:-_5-2	Acsf2	705	919	57	140
Acsf2_CCDS25259.1_ex13_11:94572593-94572615:+_5-3	Acsf2	816	487	376	326
Acsf2_CCDS25259.1_ex14_11:94573105-94573127:-_5-4	Acsf2	505	517	804	445
Acsf2_CCDS25259.1_ex14_11:94573175-94573197:+_5-5	Acsf2	312	164	251	166
Acsf3_CCDS40505.1_ex0_8:122780101-122780123:+_5-1	Acsf3	401	406	1252	55
Acsf3_CCDS40505.1_ex0_8:122780286-122780308:+_5-2	Acsf3	475	314	631	599
Acsf3_CCDS40505.1_ex0_8:122780425-122780447:+_5-3	Acsf3	355	820	550	1310
Acsf3_CCDS40505.1_ex0_8:122780614-122780636:-_5-4	Acsf3	554	593	557	361
Acsf3_CCDS40505.1_ex1_8:122781554-122781576:-_5-5	Acsf3	357	588	226	197
Acsl1_CCDS22291.1_ex0_8:46492957-46492979:+_5-1	Acsl1	634	198	291	229
Acsl1_CCDS22291.1_ex1_8:46505728-46505750:+_5-2	Acsl1	512	265	445	390
Acsl1_CCDS22291.1_ex4_8:46513288-46513310:+_5-3	Acsl1	394	982	576	387
Acsl1_CCDS22291.1_ex8_8:46518951-46518973:+_5-4	Acsl1	324	336	109	443
Acsl1_CCDS22291.1_ex9_8:46521328-46521350:+_5-5	Acsl1	316	0	585	337
Acsl3_CCDS15087.1_ex3_1:78692100-78692122:-_5-1	Acsl3	458	459	525	88
Acsl3_CCDS15087.1_ex3_1:78692212-78692234:-_5-2	Acsl3	453	1532	761	565
Acsl3_CCDS15087.1_ex4_1:78694235-78694257:+_5-3	Acsl3	108	1	6	935
Acsl3_CCDS15087.1_ex4_1:78694302-78694324:+_5-4	Acsl3	272	128	121	42
Acsl3_CCDS15087.1_ex5_1:78696111-78696133:-_5-5	Acsl3	308	1064	303	125
Acsl4_CCDS30448.1_ex11_X:142349023-142349045:+_5-4	Acsl4	63	0	0	0
Acsl4_CCDS30448.1_ex13_X:142351456-142351478:+_5-5	Acsl4	540	241	913	755
Acsl4_CCDS30448.1_ex9_X:142343313-142343335:-_5-1	Acsl4	400	184	317	119
Acsl4_CCDS30448.1_ex9_X:142343376-142343398:-_5-2	Acsl4	476	432	82	497
Acsl4_CCDS30448.1_ex9_X:142343396-142343418:+_5-3	Acsl4	201	835	8	51
Acsl5_CCDS29908.1_ex3_19:55278076-55278098:-_5-1	Acsl5	349	28	138	0
Acsl5_CCDS29908.1_ex4_19:55279513-55279535:-_5-2	Acsl5	329	266	345	491
Acsl5_CCDS29908.1_ex5_19:55280548-55280570:-_5-3	Acsl5	229	105	216	816
Acsl5_CCDS29908.1_ex5_19:55280604-55280626:-_5-4	Acsl5	373	431	141	169
Acsl5_CCDS29908.1_ex7_19:55281471-55281493:+_5-5	Acsl5	581	582	326	439
Acsl6_CCDS24694.1_ex2_11:54323320-54323342:+_5-1	Acsl6	429	246	311	336
Acsl6_CCDS24694.1_ex4_11:54325104-54325126:-_5-2	Acsl6	549	1079	448	192
Acsl6_CCDS24694.1_ex5_11:54325581-54325603:+_5-3	Acsl6	1621	976	988	1556
Acsl6_CCDS24694.1_ex6_11:54327131-54327153:+_5-4	Acsl6	152	408	20	0
Acsl6_CCDS24694.1_ex7_11:54328428-54328450:-_5-5	Acsl6	304	124	413	103
Acsm1_CCDS21783.1_ex0_7:119622665-119622687:+_5-1	Acsm1	289	1348	296	40
Acsm1_CCDS21783.1_ex1_7:119633224-119633246:-_5-2	Acsm1	487	157	520	719
Acsm1_CCDS21783.1_ex2_7:119636464-119636486:-_5-3	Acsm1	421	344	58	276
Acsm1_CCDS21783.1_ex4_7:119640629-119640651:+_5-4	Acsm1	473	916	546	76
Acsm1_CCDS21783.1_ex4_7:119640646-119640668:-_5-5	Acsm1	434	94	536	179
Acsm2_CCDS21782.1_ex0_7:119563629-119563651:-_5-1	Acsm2	164	57	503	113
Acsm2_CCDS21782.1_ex1_7:119573193-119573215:+_5-2	Acsm2	70	191	36	38
Acsm2_CCDS21782.1_ex1_7:119573234-119573256:-_5-3	Acsm2	401	337	448	449
Acsm2_CCDS21782.1_ex2_7:119573637-119573659:+_5-4	Acsm2	298	65	457	741
Acsm2_CCDS21782.1_ex3_7:119575618-119575640:-_5-5	Acsm2	391	330	327	498
Acsm3_CCDS21786.1_ex0_7:119768119-119768141:-_5-1	Acsm3	748	946	542	508
Acsm3_CCDS21786.1_ex1_7:119768960-119768982:-_5-2	Acsm3	275	31	384	243
Acsm3_CCDS21786.1_ex3_7:119774578-119774600:-_5-3	Acsm3	456	280	366	562
Acsm3_CCDS21786.1_ex3_7:119774635-119774657:+_5-4	Acsm3	478	517	996	1218
Acsm3_CCDS21786.1_ex4_7:119775111-119775133:-_5-5	Acsm3	483	114	307	587
Acsm4_CCDS21784.1_ex1_7:119694694-119694716:-_5-1	Acsm4	303	74	225	377
Acsm4_CCDS21784.1_ex1_7:119694769-119694791:+_5-2	Acsm4	543	732	191	336
Acsm4_CCDS21784.1_ex2_7:119698600-119698622:-_5-3	Acsm4	393	274	145	308
Acsm4_CCDS21784.1_ex2_7:119698723-119698745:-_5-4	Acsm4	248	460	254	59
Acsm4_CCDS21784.1_ex4_7:119704979-119705001:+_5-5	Acsm4	269	581	45	309
Acsm5_CCDS40106.1_ex0_7:119528576-119528598:-_5-1	Acsm5	318	266	214	235
Acsm5_CCDS40106.1_ex1_7:119530439-119530461:-_5-2	Acsm5	391	649	200	817
Acsm5_CCDS40106.1_ex1_7:119530457-119530479:+_5-3	Acsm5	399	44	44	208
Acsm5_CCDS40106.1_ex2_7:119531839-119531861:-_5-4	Acsm5	377	897	680	122
Acsm5_CCDS40106.1_ex2_7:119531864-119531886:+_5-5	Acsm5	400	564	176	16
Acss1_CCDS16859.1_ex10_2:150638363-150638385:-_5-2	Acss1	379	417	954	704
Acss1_CCDS16859.1_ex10_2:150638389-150638411:-_5-3	Acss1	309	48	344	131
Acss1_CCDS16859.1_ex11_2:150642848-150642870:-_5-4	Acss1	558	1070	317	1124
Acss1_CCDS16859.1_ex13_2:150668034-150668056:+_5-5	Acss1	369	405	78	356
Acss1_CCDS16859.1_ex9_2:150637878-150637900:-_5-1	Acss1	383	1259	108	139
Acss2_CCDS16950.1_ex1_2:155522047-155522069:+_5-1	Acss2	75	21	0	718
Acss2_CCDS16950.1_ex2_2:155549227-155549249:+_5-2	Acss2	442	333	584	446
Acss2_CCDS16950.1_ex3_2:155549538-155549560:+_5-3	Acss2	735	745	482	1654
Acss2_CCDS16950.1_ex6_2:155550379-155550401:+_5-4	Acss2	263	150	332	379
Acss2_CCDS16950.1_ex7_2:155555850-155555872:-_5-5	Acss2	483	726	508	639
Acss3_CCDS24159.1_ex10_10:107123287-107123309:-_5-5	Acss3	401	145	287	893
Acss3_CCDS24159.1_ex8_10:107053327-107053349:-_5-1	Acss3	511	164	171	143
Acss3_CCDS24159.1_ex8_10:107053459-107053481:-_5-2	Acss3	151	2	11	167
Acss3_CCDS24159.1_ex8_10:107053504-107053526:-_5-3	Acss3	375	86	187	384
Acss3_CCDS24159.1_ex9_10:107084892-107084914:-_5-4	Acss3	150	0	124	302
Acta1_CCDS22764.1_ex3_8:123892879-123892901:+_5-1	Acta1	258	875	58	296
Acta1_CCDS22764.1_ex4_8:123893138-123893160:+_5-2	Acta1	693	1633	949	225
Acta1_CCDS22764.1_ex4_8:123893245-123893267:-_5-3	Acta1	219	1	206	125
Acta1_CCDS22764.1_ex4_8:123893272-123893294:-_5-4	Acta1	594	1732	350	505
Acta1_CCDS22764.1_ex5_8:123893563-123893585:-_5-5	Acta1	667	449	647	513
Acta2_CCDS29757.1_ex4_19:34246689-34246711:+_5-1	Acta2	239	292	150	200
Acta2_CCDS29757.1_ex5_19:34248439-34248461:-_5-2	Acta2	342	219	339	840
Acta2_CCDS29757.1_ex6_19:34251768-34251790:+_5-3	Acta2	225	278	186	179
Acta2_CCDS29757.1_ex6_19:34251849-34251871:-_5-4	Acta2	124	59	1	326
Acta2_CCDS29757.1_ex7_19:34252428-34252450:+_5-5	Acta2	489	95	112	628
Actb_CCDS19833.1_ex2_5:142904611-142904633:+_5-1	Actb	466	23	126	38
Actb_CCDS19833.1_ex2_5:142904702-142904724:+_5-3	Actb	273	19	3	0
Actb_CCDS19833.1_ex3_5:142905467-142905489:-_5-4	Actb	207	120	129	122
Actb_CCDS19833.1_ex4_5:142905570-142905592:+_5-5	Actb	507	572	5	24
Actbl2_CCDS26768.1_ex0_13:111255230-111255252:-_5-1	Actbl2	395	970	1357	302
Actbl2_CCDS26768.1_ex0_13:111255462-111255484:+_5-2	Actbl2	196	72	16	256
Actbl2_CCDS26768.1_ex0_13:111255543-111255565:-_5-3	Actbl2	314	381	1161	104
Actbl2_CCDS26768.1_ex0_13:111255562-111255584:+_5-4	Actbl2	244	238	419	343
Actbl2_CCDS26768.1_ex0_13:111255658-111255680:+_5-5	Actbl2	246	365	226	305
Actc1_CCDS16564.1_ex2_2:114049307-114049329:-_5-1	Actc1	521	341	1147	356
Actc1_CCDS16564.1_ex3_2:114049576-114049598:-_5-2	Actc1	471	11	699	126
Actc1_CCDS16564.1_ex4_2:114050380-114050402:+_5-3	Actc1	671	1637	595	1431
Actc1_CCDS16564.1_ex4_2:114050406-114050428:+_5-4	Actc1	634	242	119	456
Actc1_CCDS16564.1_ex5_2:114051902-114051924:-_5-5	Actc1	360	1055	205	307
Actg1_CCDS25730.1_ex3_11:120347863-120347885:-_5-3	Actg1	612	310	337	195
Actg1_CCDS25730.1_ex4_11:120347959-120347981:+_5-4	Actg1	453	513	395	0
Actg2_CCDS51822.1_ex3_6:83520797-83520819:-_5-1	Actg2	739	177	800	191
Actg2_CCDS51822.1_ex4_6:83522808-83522830:+_5-2	Actg2	453	188	124	186
Actg2_CCDS51822.1_ex6_6:83526869-83526891:-_5-3	Actg2	305	485	233	31
Actg2_CCDS51822.1_ex6_6:83526925-83526947:-_5-4	Actg2	377	194	22	302
Actg2_CCDS51822.1_ex7_6:83527309-83527331:+_5-5	Actg2	372	37	42	24
Actl10_CCDS50765.1_ex0_2:154552232-154552254:+_5-1	Actl10	218	280	41	236
Actl10_CCDS50765.1_ex0_2:154552282-154552304:+_5-2	Actl10	406	1018	511	132
Actl10_CCDS50765.1_ex0_2:154552421-154552443:-_5-3	Actl10	651	383	515	1255
Actl10_CCDS50765.1_ex0_2:154552524-154552546:-_5-4	Actl10	469	260	452	662
Actl10_CCDS50765.1_ex0_2:154552585-154552607:-_5-5	Actl10	286	258	186	237
Actl11_CCDS23510.1_ex0_9:107928779-107928801:+_5-1	Actl11	358	291	310	11
Actl11_CCDS23510.1_ex0_9:107929293-107929315:-_5-2	Actl11	281	136	11	488
Actl11_CCDS23510.1_ex0_9:107930095-107930117:+_5-3	Actl11	625	1080	1201	350
Actl11_CCDS23510.1_ex0_9:107930112-107930134:+_5-4	Actl11	125	184	343	79
Actl11_CCDS23510.1_ex0_9:107930271-107930293:-_5-5	Actl11	166	382	3	0
Actl6a_CCDS17298.1_ex2_3:32712112-32712134:+_5-1	Actl6a	842	40	73	442
Actl6a_CCDS17298.1_ex2_3:32712139-32712161:+_5-2	Actl6a	125	0	219	43
Actl6a_CCDS17298.1_ex2_3:32712220-32712242:-_5-3	Actl6a	937	112	36	0
Actl6a_CCDS17298.1_ex5_3:32718084-32718106:-_5-4	Actl6a	401	0	2	0
Actl6a_CCDS17298.1_ex6_3:32718370-32718392:+_5-5	Actl6a	588	12	23	21
Actl6b_CCDS19770.1_ex2_5:137554623-137554645:-_5-1	Actl6b	746	845	251	597
Actl6b_CCDS19770.1_ex3_5:137554991-137555013:-_5-2	Actl6b	430	274	415	709
Actl6b_CCDS19770.1_ex4_5:137563192-137563214:-_5-3	Actl6b	409	335	62	2007
Actl6b_CCDS19770.1_ex5_5:137564568-137564590:+_5-4	Actl6b	351	418	41	675
Actl6b_CCDS19770.1_ex6_5:137564656-137564678:+_5-5	Actl6b	753	1453	1185	941
Actl7a_CCDS18197.1_ex0_4:56743596-56743618:+_5-1	Actl7a	138	21	8	0
Actl7a_CCDS18197.1_ex0_4:56743880-56743902:+_5-2	Actl7a	576	302	921	595
Actl7a_CCDS18197.1_ex0_4:56743936-56743958:+_5-3	Actl7a	378	84	774	1127
Actl7a_CCDS18197.1_ex0_4:56743966-56743988:+_5-4	Actl7a	369	536	173	273
Actl7a_CCDS18197.1_ex0_4:56744108-56744130:+_5-5	Actl7a	544	790	775	1434
Actl7b_CCDS18196.1_ex0_4:56740729-56740751:-_5-1	Actl7b	594	210	1300	814
Actl7b_CCDS18196.1_ex0_4:56740772-56740794:+_5-2	Actl7b	282	13	89	264
Actl7b_CCDS18196.1_ex0_4:56740995-56741017:-_5-3	Actl7b	206	114	76	71
Actl7b_CCDS18196.1_ex0_4:56741113-56741135:-_5-4	Actl7b	275	176	482	287
Actl7b_CCDS18196.1_ex0_4:56741155-56741177:+_5-5	Actl7b	359	1159	594	383
Actl9_CCDS57063.1_ex0_17:33433063-33433085:+_5-1	Actl9	211	13	130	379
Actl9_CCDS57063.1_ex0_17:33433091-33433113:+_5-2	Actl9	138	12	83	35
Actl9_CCDS57063.1_ex0_17:33433301-33433323:-_5-3	Actl9	232	155	47	697
Actl9_CCDS57063.1_ex0_17:33433427-33433449:-_5-4	Actl9	575	552	203	340
Actl9_CCDS57063.1_ex0_17:33433508-33433530:+_5-5	Actl9	235	450	273	0
Actn1_CCDS26011.1_ex12_12:80184792-80184814:+_5-1	Actn1	311	392	291	477
Actn1_CCDS26011.1_ex15_12:80196394-80196416:-_5-2	Actn1	152	320	31	104
Actn1_CCDS26011.1_ex15_12:80196418-80196440:+_5-3	Actn1	958	856	995	428
Actn1_CCDS26011.1_ex19_12:80209432-80209454:-_5-4	Actn1	553	732	362	821
Actn1_CCDS26011.1_ex19_12:80209459-80209481:-_5-5	Actn1	279	703	337	224
Actn2_CCDS26239.1_ex10_13:12290675-12290697:+_5-3	Actn2	530	284	653	1724
Actn2_CCDS26239.1_ex11_13:12291767-12291789:+_5-4	Actn2	355	504	378	186
Actn2_CCDS26239.1_ex13_13:12296474-12296496:-_5-5	Actn2	234	328	266	580
Actn2_CCDS26239.1_ex9_13:12288575-12288597:+_5-1	Actn2	272	35	775	131
Actn2_CCDS26239.1_ex9_13:12288592-12288614:+_5-2	Actn2	530	1450	198	0
Actn3_CCDS29441.1_ex10_19:4867541-4867563:+_5-2	Actn3	503	406	213	407
Actn3_CCDS29441.1_ex11_19:4867980-4868002:+_5-3	Actn3	495	1245	827	931
Actn3_CCDS29441.1_ex15_19:4871081-4871103:-_5-4	Actn3	515	1466	379	342
Actn3_CCDS29441.1_ex16_19:4871612-4871634:+_5-5	Actn3	238	216	15	107
Actn3_CCDS29441.1_ex9_19:4865408-4865430:+_5-1	Actn3	0	0	0	0
Actn4_CCDS21061.1_ex10_7:28904553-28904575:-_5-1	Actn4	1101	832	1162	245
Actn4_CCDS21061.1_ex10_7:28904595-28904617:+_5-2	Actn4	397	500	308	694
Actn4_CCDS21061.1_ex18_7:28918679-28918701:-_5-3	Actn4	390	372	559	105
Actn4_CCDS21061.1_ex18_7:28918766-28918788:-_5-4	Actn4	251	93	157	71
Actn4_CCDS21061.1_ex19_7:28919032-28919054:-_5-5	Actn4	418	496	184	544
Actr10_CCDS25960.1_ex1_12:70940823-70940845:-_5-1	Actr10	29	0	0	0
Actr10_CCDS25960.1_ex3_12:70943433-70943455:-_5-2	Actr10	397	20	87	0
Actr10_CCDS25960.1_ex4_12:70947499-70947521:+_5-3	Actr10	419	62	63	157
Actr10_CCDS25960.1_ex4_12:70947523-70947545:-_5-4	Actr10	210	8	0	0
Actr10_CCDS25960.1_ex6_12:70953018-70953040:-_5-5	Actr10	521	4	0	11
Actr1a_CCDS29878.1_ex5_19:46380969-46380991:-_5-1	Actr1a	384	834	109	11
Actr1a_CCDS29878.1_ex5_19:46381010-46381032:-_5-2	Actr1a	587	361	673	190
Actr1a_CCDS29878.1_ex6_19:46382370-46382392:-_5-3	Actr1a	89	0	157	0
Actr1a_CCDS29878.1_ex7_19:46384291-46384313:-_5-4	Actr1a	208	94	243	108
Actr1a_CCDS29878.1_ex8_19:46385012-46385034:-_5-5	Actr1a	473	91	249	113
Actr1b_CCDS14887.1_ex5_1:36701778-36701800:-_5-1	Actr1b	256	10	18	87
Actr1b_CCDS14887.1_ex5_1:36701852-36701874:-_5-2	Actr1b	280	66	114	0
Actr1b_CCDS14887.1_ex7_1:36702541-36702563:-_5-3	Actr1b	903	180	569	527
Actr1b_CCDS14887.1_ex7_1:36702559-36702581:+_5-4	Actr1b	562	71	15	0
Actr1b_CCDS14887.1_ex8_1:36706872-36706894:+_5-5	Actr1b	310	570	245	632
Actr2_CCDS24455.1_ex3_11:20080070-20080092:-_5-1	Actr2	253	0	0	15
Actr2_CCDS24455.1_ex4_11:20080700-20080722:-_5-2	Actr2	231	435	196	93
Actr2_CCDS24455.1_ex5_11:20091294-20091316:-_5-3	Actr2	281	12	2	27
Actr2_CCDS24455.1_ex6_11:20094365-20094387:+_5-4	Actr2	247	0	3	8
Actr2_CCDS24455.1_ex6_11:20094421-20094443:+_5-5	Actr2	222	258	107	0
Actr3_CCDS15242.1_ex4_1:125403504-125403526:-_5-1	Actr3	120	107	10	47
Actr3_CCDS15242.1_ex5_1:125405844-125405866:-_5-2	Actr3	146	0	7	0
Actr3_CCDS15242.1_ex6_1:125407373-125407395:-_5-3	Actr3	583	388	7	0
Actr3_CCDS15242.1_ex8_1:125411358-125411380:-_5-4	Actr3	383	641	105	108
Actr3_CCDS15242.1_ex9_1:125416255-125416277:-_5-5	Actr3	196	449	38	0
Actr3b_CCDS19136.1_ex2_5:25809881-25809903:-_5-1	Actr3b	182	1	211	106
Actr3b_CCDS19136.1_ex3_5:25811913-25811935:-_5-2	Actr3b	339	898	207	417
Actr3b_CCDS19136.1_ex5_5:25825129-25825151:+_5-3	Actr3b	266	618	111	101
Actr3b_CCDS19136.1_ex5_5:25825148-25825170:+_5-4	Actr3b	288	0	390	84
Actr3b_CCDS19136.1_ex5_5:25825194-25825216:+_5-5	Actr3b	438	19	497	484
Actr5_CCDS38310.1_ex0_2:158625248-158625270:+_5-1	Actr5	653	335	57	324
Actr5_CCDS38310.1_ex0_2:158625429-158625451:+_5-2	Actr5	523	247	105	0
Actr5_CCDS38310.1_ex0_2:158625500-158625522:+_5-3	Actr5	754	5	793	424
Actr5_CCDS38310.1_ex1_2:158626420-158626442:+_5-4	Actr5	386	173	105	167
Actr5_CCDS38310.1_ex1_2:158626535-158626557:+_5-5	Actr5	462	0	69	58
Actr6_CCDS24118.1_ex5_10:89725601-89725623:-_5-1	Actr6	34	0	0	0
Actr6_CCDS24118.1_ex6_10:89725803-89725825:+_5-2	Actr6	173	1	0	0
Actr6_CCDS24118.1_ex7_10:89726658-89726680:+_5-3	Actr6	71	0	23	0
Actr6_CCDS24118.1_ex8_10:89728177-89728199:+_5-4	Actr6	530	3	55	68
Actr6_CCDS24118.1_ex9_10:89728893-89728915:+_5-5	Actr6	29	0	0	0
Actr8_CCDS26891.1_ex2_14:29984097-29984119:+_5-1	Actr8	295	0	16	79
Actr8_CCDS26891.1_ex4_14:29986276-29986298:+_5-2	Actr8	434	0	135	100
Actr8_CCDS26891.1_ex6_14:29987242-29987264:+_5-3	Actr8	529	0	30	1
Actr8_CCDS26891.1_ex6_14:29987335-29987357:+_5-4	Actr8	314	4	6	0
Actr8_CCDS26891.1_ex7_14:29988200-29988222:-_5-5	Actr8	443	0	0	0
Actrt1_CCDS30102.1_ex0_X:46329248-46329270:-_5-1	Actrt1	240	208	113	453
Actrt1_CCDS30102.1_ex0_X:46329325-46329347:+_5-2	Actrt1	431	167	243	90
Actrt1_CCDS30102.1_ex0_X:46329444-46329466:-_5-3	Actrt1	545	302	508	231
Actrt1_CCDS30102.1_ex0_X:46329518-46329540:+_5-4	Actrt1	442	437	585	78
Actrt1_CCDS30102.1_ex0_X:46329645-46329667:+_5-5	Actrt1	416	174	520	525
Actrt2_CCDS19014.1_ex0_4:154667130-154667152:+_5-1	Actrt2	476	497	703	601
Actrt2_CCDS19014.1_ex0_4:154667352-154667374:+_5-2	Actrt2	630	457	538	670
Actrt2_CCDS19014.1_ex0_4:154667382-154667404:-_5-3	Actrt2	167	544	237	0
Actrt2_CCDS19014.1_ex0_4:154667435-154667457:+_5-4	Actrt2	427	396	417	217
Actrt2_CCDS19014.1_ex0_4:154667529-154667551:-_5-5	Actrt2	950	826	911	1023
Actrt3_CCDS17283.1_ex0_3:30598374-30598396:+_5-1	Actrt3	258	233	62	240
Actrt3_CCDS17283.1_ex0_3:30598421-30598443:+_5-2	Actrt3	248	81	70	3
Actrt3_CCDS17283.1_ex0_3:30598723-30598745:+_5-3	Actrt3	446	94	98	266
Actrt3_CCDS17283.1_ex1_3:30599708-30599730:-_5-4	Actrt3	483	422	514	352
Actrt3_CCDS17283.1_ex1_3:30599720-30599742:-_5-5	Actrt3	537	1153	129	110
Acvr1_CCDS16050.1_ex5_2:58474244-58474266:-_5-1	Acvr1	176	2	355	452
Acvr1_CCDS16050.1_ex6_2:58477742-58477764:+_5-2	Acvr1	297	724	200	309
Acvr1_CCDS16050.1_ex7_2:58479664-58479686:-_5-3	Acvr1	502	565	597	1028
Acvr1_CCDS16050.1_ex7_2:58479733-58479755:-_5-4	Acvr1	314	186	327	445
Acvr1_CCDS16050.1_ex7_2:58479857-58479879:+_5-5	Acvr1	568	954	187	133
Acvr1b_CCDS27846.1_ex1_15:101194038-101194060:+_5-1	Acvr1b	562	169	60	442
Acvr1b_CCDS27846.1_ex2_15:101194933-101194955:-_5-2	Acvr1b	85	230	52	5
Acvr1b_CCDS27846.1_ex2_15:101195025-101195047:+_5-3	Acvr1b	408	915	668	26
Acvr1b_CCDS27846.1_ex3_15:101198827-101198849:+_5-4	Acvr1b	125	127	309	0
Acvr1b_CCDS27846.1_ex3_15:101198851-101198873:-_5-5	Acvr1b	547	257	347	298
Acvr1c_CCDS16049.1_ex4_2:58284949-58284971:-_5-1	Acvr1c	301	191	43	237
Acvr1c_CCDS16049.1_ex5_2:58287732-58287754:-_5-2	Acvr1c	137	33	0	3
Acvr1c_CCDS16049.1_ex5_2:58287747-58287769:-_5-3	Acvr1c	0	0	0	0
Acvr1c_CCDS16049.1_ex5_2:58287774-58287796:-_5-4	Acvr1c	190	159	416	67
Acvr1c_CCDS16049.1_ex5_2:58287814-58287836:-_5-5	Acvr1c	218	36	629	65
Acvr2a_CCDS16021.1_ex1_2:48870403-48870425:+_5-1	Acvr2a	497	238	480	185
Acvr2a_CCDS16021.1_ex1_2:48870475-48870497:+_5-2	Acvr2a	345	104	264	87
Acvr2a_CCDS16021.1_ex3_2:48873330-48873352:-_5-3	Acvr2a	391	466	192	211
Acvr2a_CCDS16021.1_ex3_2:48873373-48873395:-_5-4	Acvr2a	178	599	79	261
Acvr2a_CCDS16021.1_ex4_2:48890322-48890344:-_5-5	Acvr2a	152	179	150	441
Acvr2b_CCDS23615.1_ex1_9:119427488-119427510:+_5-1	Acvr2b	238	1001	574	58
Acvr2b_CCDS23615.1_ex1_9:119427514-119427536:+_5-2	Acvr2b	582	454	579	1133
Acvr2b_CCDS23615.1_ex1_9:119427641-119427663:+_5-3	Acvr2b	398	631	330	764
Acvr2b_CCDS23615.1_ex3_9:119428197-119428219:-_5-4	Acvr2b	487	223	146	94
Acvr2b_CCDS23615.1_ex3_9:119428311-119428333:+_5-5	Acvr2b	388	805	257	287
Acvrl1_CCDS37215.1_ex1_15:101135417-101135439:-_5-1	Acvrl1	607	1051	224	230
Acvrl1_CCDS37215.1_ex2_15:101135848-101135870:+_5-2	Acvrl1	377	192	282	305
Acvrl1_CCDS37215.1_ex3_15:101136146-101136168:+_5-3	Acvrl1	441	53	122	261
Acvrl1_CCDS37215.1_ex4_15:101136977-101136999:+_5-4	Acvrl1	184	31	508	428
Acvrl1_CCDS37215.1_ex4_15:101137004-101137026:+_5-5	Acvrl1	634	1053	618	624
Acy1_CCDS23477.1_ex10_9:106436174-106436196:-_5-3	Acy1	400	22	543	642
Acy1_CCDS23477.1_ex11_9:106436710-106436732:-_5-4	Acy1	307	441	882	0
Acy1_CCDS23477.1_ex11_9:106436742-106436764:+_5-5	Acy1	429	978	358	123
Acy1_CCDS23477.1_ex6_9:106435152-106435174:+_5-1	Acy1	396	244	442	89
Acy1_CCDS23477.1_ex7_9:106435496-106435518:+_5-2	Acy1	580	87	790	399
Acy3_CCDS29406.1_ex0_19:3987248-3987270:-_5-1	Acy3	402	333	155	261
Acy3_CCDS29406.1_ex0_19:3987267-3987289:-_5-2	Acy3	223	238	657	528
Acy3_CCDS29406.1_ex1_19:3987911-3987933:-_5-3	Acy3	552	339	215	626
Acy3_CCDS29406.1_ex2_19:3988157-3988179:-_5-4	Acy3	409	289	374	174
Acy3_CCDS29406.1_ex2_19:3988185-3988207:+_5-5	Acy3	347	33	129	27
Acyp1_CCDS26055.1_ex0_12:85272726-85272748:+_5-1	Acyp1	418	158	329	1226
Acyp1_CCDS26055.1_ex0_12:85272750-85272772:+_5-2	Acyp1	465	816	302	687
Acyp1_CCDS26055.1_ex0_12:85272762-85272784:-_5-3	Acyp1	497	1807	631	83
Acyp1_CCDS26055.1_ex0_12:85272775-85272797:-_5-4	Acyp1	396	317	501	184
Acyp1_CCDS26055.1_ex0_12:85272795-85272817:-_5-5	Acyp1	550	449	828	163
Acyp2_CCDS24507.1_ex1_11:30632209-30632231:+_5-1	Acyp2	378	247	449	433
Acyp2_CCDS24507.1_ex1_11:30632256-30632278:-_5-2	Acyp2	201	258	15	570
Acyp2_CCDS24507.1_ex1_11:30632275-30632297:-_5-3	Acyp2	453	1186	258	200
Acyp2_CCDS24507.1_ex1_11:30632289-30632311:-_5-4	Acyp2	77	527	185	0
Acyp2_CCDS24507.1_ex1_11:30632307-30632329:-_5-5	Acyp2	123	180	0	34
Ada_CCDS17015.1_ex5_2:163731176-163731198:-_5-1	Ada	22	0	0	0
Ada_CCDS17015.1_ex6_2:163732242-163732264:+_5-2	Ada	520	221	516	473
Ada_CCDS17015.1_ex6_2:163732339-163732361:+_5-3	Ada	311	191	324	459
Ada_CCDS17015.1_ex7_2:163732871-163732893:+_5-4	Ada	380	428	242	520
Ada_CCDS17015.1_ex8_2:163735337-163735359:+_5-5	Ada	286	1	677	854
Adad1_CCDS17315.1_ex1_3:37064314-37064336:+_5-1	Adad1	132	0	440	20
Adad1_CCDS17315.1_ex1_3:37064340-37064362:-_5-2	Adad1	520	319	736	512
Adad1_CCDS17315.1_ex4_3:37069970-37069992:-_5-3	Adad1	396	1291	628	353
Adad1_CCDS17315.1_ex5_3:37076718-37076740:+_5-4	Adad1	39	0	0	0
Adad1_CCDS17315.1_ex6_3:37079799-37079821:+_5-5	Adad1	388	287	210	184
Adad2_CCDS52683.1_ex0_8:119612899-119612921:+_5-1	Adad2	384	890	515	381
Adad2_CCDS52683.1_ex0_8:119612991-119613013:-_5-2	Adad2	1478	2052	1520	1110
Adad2_CCDS52683.1_ex3_8:119614948-119614970:-_5-3	Adad2	334	347	436	302
Adad2_CCDS52683.1_ex3_8:119614978-119615000:+_5-4	Adad2	288	125	300	164
Adad2_CCDS52683.1_ex4_8:119615209-119615231:-_5-5	Adad2	603	624	416	304
Adal_CCDS16633.1_ex1_2:121142590-121142612:-_5-1	Adal	93	471	349	102
Adal_CCDS16633.1_ex2_2:121143155-121143177:-_5-2	Adal	137	220	0	0
Adal_CCDS16633.1_ex5_2:121150227-121150249:+_5-3	Adal	214	827	256	204
Adal_CCDS16633.1_ex5_2:121150244-121150266:+_5-4	Adal	101	49	335	106
Adal_CCDS16633.1_ex6_2:121151190-121151212:+_5-5	Adal	631	958	434	167
Adam10_CCDS23323.1_ex1_9:70703369-70703391:-_5-1	Adam10	679	730	744	773
Adam10_CCDS23323.1_ex2_9:70718660-70718682:+_5-2	Adam10	172	103	289	15
Adam10_CCDS23323.1_ex4_9:70740082-70740104:+_5-3	Adam10	403	852	294	183
Adam10_CCDS23323.1_ex7_9:70748209-70748231:+_5-4	Adam10	663	716	793	840
Adam10_CCDS23323.1_ex7_9:70748260-70748282:-_5-5	Adam10	213	176	321	109
Adam11_CCDS25503.1_ex1_11:102762311-102762333:-_5-1	Adam11	620	669	1179	491
Adam11_CCDS25503.1_ex10_11:102772938-102772960:+_5-5	Adam11	832	428	810	450
Adam11_CCDS25503.1_ex3_11:102770151-102770173:-_5-2	Adam11	820	730	1410	731
Adam11_CCDS25503.1_ex5_11:102771459-102771481:+_5-3	Adam11	176	482	114	371
Adam11_CCDS25503.1_ex6_11:102771929-102771951:-_5-4	Adam11	191	9	203	0
Adam12_CCDS21938.1_ex12_7:133961083-133961105:-_5-1	Adam12	289	149	827	201
Adam12_CCDS21938.1_ex13_7:133964760-133964782:+_5-2	Adam12	596	1130	785	618
Adam12_CCDS21938.1_ex14_7:133967958-133967980:+_5-3	Adam12	473	419	1051	1745
Adam12_CCDS21938.1_ex15_7:133974335-133974357:-_5-4	Adam12	225	902	93	155
Adam12_CCDS21938.1_ex17_7:133981413-133981435:+_5-5	Adam12	555	335	744	836
Adam15_CCDS17502.1_ex14_3:89345482-89345504:+_5-1	Adam15	469	969	520	292
Adam15_CCDS17502.1_ex14_3:89345635-89345657:+_5-2	Adam15	355	1037	486	562
Adam15_CCDS17502.1_ex15_3:89345786-89345808:-_5-3	Adam15	289	324	22	168
Adam15_CCDS17502.1_ex16_3:89345992-89346014:+_5-4	Adam15	408	214	563	328
Adam15_CCDS17502.1_ex19_3:89347423-89347445:+_5-5	Adam15	521	814	869	381
Adam17_CCDS25836.1_ex10_12:21340753-21340775:-_5-2	Adam17	245	374	490	218
Adam17_CCDS25836.1_ex11_12:21342920-21342942:-_5-3	Adam17	46	0	0	207
Adam17_CCDS25836.1_ex12_12:21345663-21345685:-_5-4	Adam17	385	661	376	277
Adam17_CCDS25836.1_ex15_12:21351542-21351564:-_5-5	Adam17	92	587	70	49
Adam17_CCDS25836.1_ex8_12:21336755-21336777:+_5-1	Adam17	238	24	0	197
Adam18_CCDS22195.1_ex14_8:24667638-24667660:+_5-4	Adam18	123	121	281	442
Adam18_CCDS22195.1_ex16_8:24672090-24672112:+_5-5	Adam18	359	288	196	243
Adam18_CCDS22195.1_ex8_8:24647798-24647820:+_5-1	Adam18	703	1257	852	1437
Adam18_CCDS22195.1_ex8_8:24647858-24647880:-_5-2	Adam18	499	163	299	279
Adam18_CCDS22195.1_ex9_8:24650887-24650909:-_5-3	Adam18	398	625	556	351
Adam19_CCDS24571.1_ex10_11:46125112-46125134:+_5-3	Adam19	459	772	61	377
Adam19_CCDS24571.1_ex10_11:46125141-46125163:-_5-4	Adam19	432	932	307	17
Adam19_CCDS24571.1_ex11_11:46127363-46127385:-_5-5	Adam19	0	0	0	0
Adam19_CCDS24571.1_ex4_11:46099914-46099936:-_5-1	Adam19	617	122	495	338
Adam19_CCDS24571.1_ex5_11:46112857-46112879:-_5-2	Adam19	583	316	216	412
Adam1a_CCDS19637.1_ex0_5:121519701-121519723:+_5-1	Adam1a	521	169	277	661
Adam1a_CCDS19637.1_ex0_5:121519812-121519834:-_5-2	Adam1a	374	311	406	173
Adam1a_CCDS19637.1_ex0_5:121519824-121519846:+_5-3	Adam1a	340	242	138	15
Adam1a_CCDS19637.1_ex0_5:121521074-121521096:-_5-4	Adam1a	293	394	212	132
Adam1a_CCDS19637.1_ex0_5:121521127-121521149:-_5-5	Adam1a	178	0	27	22
Adam1b_CCDS19636.1_ex0_5:121501437-121501459:+_5-1	Adam1b	148	0	37	0
Adam1b_CCDS19636.1_ex0_5:121501462-121501484:-_5-2	Adam1b	407	90	553	29
Adam1b_CCDS19636.1_ex0_5:121501513-121501535:-_5-3	Adam1b	591	195	718	55
Adam1b_CCDS19636.1_ex0_5:121501567-121501589:-_5-4	Adam1b	478	386	231	251
Adam1b_CCDS19636.1_ex0_5:121501663-121501685:-_5-5	Adam1b	40	0	0	141
Adam2_CCDS36959.1_ex10_14:66056507-66056529:-_5-1	Adam2	250	860	613	50
Adam2_CCDS36959.1_ex11_14:66057639-66057661:+_5-2	Adam2	609	367	363	573
Adam2_CCDS36959.1_ex14_14:66068544-66068566:-_5-3	Adam2	417	326	250	316
Adam2_CCDS36959.1_ex16_14:66072996-66073018:-_5-4	Adam2	117	15	23	25
Adam2_CCDS36959.1_ex18_14:66077222-66077244:+_5-5	Adam2	597	955	601	501
Adam20_CCDS40325.1_ex0_8:40795571-40795593:+_5-1	Adam20	131	134	21	2
Adam20_CCDS40325.1_ex0_8:40795662-40795684:+_5-2	Adam20	406	356	648	337
Adam20_CCDS40325.1_ex0_8:40795679-40795701:+_5-3	Adam20	334	533	275	389
Adam20_CCDS40325.1_ex0_8:40796185-40796207:+_5-4	Adam20	154	0	158	51
Adam20_CCDS40325.1_ex0_8:40796202-40796224:+_5-5	Adam20	297	920	352	0
Adam21_CCDS26022.1_ex0_12:81559979-81560001:-_5-1	Adam21	260	293	613	647
Adam21_CCDS26022.1_ex0_12:81560184-81560206:-_5-2	Adam21	314	629	636	138
Adam21_CCDS26022.1_ex0_12:81560227-81560249:-_5-3	Adam21	591	150	784	251
Adam21_CCDS26022.1_ex0_12:81560442-81560464:+_5-4	Adam21	142	46	0	257
Adam21_CCDS26022.1_ex0_12:81560876-81560898:-_5-5	Adam21	244	248	53	16
Adam22_CCDS19080.1_ex18_5:8145610-8145632:+_5-1	Adam22	107	0	10	0
Adam22_CCDS19080.1_ex22_5:8158815-8158837:+_5-2	Adam22	259	530	297	695
Adam22_CCDS19080.1_ex26_5:8329988-8330010:+_5-3	Adam22	337	371	328	434
Adam22_CCDS19080.1_ex27_5:8367221-8367243:+_5-4	Adam22	731	584	345	317
Adam22_CCDS19080.1_ex27_5:8367260-8367282:-_5-5	Adam22	735	175	137	1040
Adam23_CCDS14999.1_ex10_1:63545559-63545581:+_5-3	Adam23	357	1121	449	605
Adam23_CCDS14999.1_ex10_1:63545586-63545608:-_5-4	Adam23	308	9	305	37
Adam23_CCDS14999.1_ex11_1:63546468-63546490:+_5-5	Adam23	625	1548	223	396
Adam23_CCDS14999.1_ex3_1:63515580-63515602:+_5-1	Adam23	401	592	729	118
Adam23_CCDS14999.1_ex9_1:63543130-63543152:-_5-2	Adam23	219	0	345	107
Adam24_CCDS22255.1_ex0_8:40680081-40680103:+_5-1	Adam24	333	467	241	75
Adam24_CCDS22255.1_ex0_8:40680109-40680131:+_5-2	Adam24	30	0	0	0
Adam24_CCDS22255.1_ex0_8:40680263-40680285:+_5-3	Adam24	211	40	292	0
Adam24_CCDS22255.1_ex0_8:40680296-40680318:-_5-4	Adam24	208	199	22	336
Adam24_CCDS22255.1_ex0_8:40680323-40680345:-_5-5	Adam24	321	247	148	344
Adam25_CCDS22256.1_ex0_8:40754532-40754554:-_5-1	Adam25	367	435	207	476
Adam25_CCDS22256.1_ex0_8:40754561-40754583:+_5-2	Adam25	113	646	601	0
Adam25_CCDS22256.1_ex0_8:40754641-40754663:+_5-3	Adam25	309	125	32	10
Adam25_CCDS22256.1_ex0_8:40754707-40754729:+_5-4	Adam25	217	126	40	268
Adam25_CCDS22256.1_ex0_8:40754871-40754893:+_5-5	Adam25	14	0	0	0
Adam26a_CCDS22269.1_ex0_8:43569456-43569478:-_4-1	Adam26a	336	653	263	156
Adam26a_CCDS22269.1_ex0_8:43569708-43569730:-_4-2	Adam26a	80	74	96	120
Adam26a_CCDS22269.1_ex0_8:43570102-43570124:+_4-4	Adam26a	100	95	17	389
Adam26b_CCDS22268.1_ex0_8:43521384-43521406:+_4-1	Adam26b	202	811	942	527
Adam26b_CCDS22268.1_ex0_8:43521448-43521470:-_4-2	Adam26b	88	4	203	187
Adam26b_CCDS22268.1_ex0_8:43521684-43521706:+_4-3	Adam26b	294	450	657	521
Adam26b_CCDS22268.1_ex0_8:43521713-43521735:-_4-4	Adam26b	114	0	0	101
Adam28_CCDS36964.1_ex11_14:68630734-68630756:+_5-1	Adam28	378	105	183	320
Adam28_CCDS36964.1_ex12_14:68633210-68633232:-_5-2	Adam28	583	959	958	320
Adam28_CCDS36964.1_ex13_14:68634838-68634860:+_5-3	Adam28	294	293	1004	549
Adam28_CCDS36964.1_ex14_14:68637458-68637480:+_5-4	Adam28	357	661	535	52
Adam28_CCDS36964.1_ex17_14:68642004-68642026:+_5-5	Adam28	255	569	198	172
Adam29_CCDS22311.1_ex0_8:55872409-55872431:-_5-1	Adam29	332	289	236	310
Adam29_CCDS22311.1_ex0_8:55872488-55872510:-_5-2	Adam29	237	22	411	1331
Adam29_CCDS22311.1_ex0_8:55872584-55872606:-_5-3	Adam29	371	445	70	155
Adam29_CCDS22311.1_ex0_8:55872753-55872775:-_5-4	Adam29	100	0	56	81
Adam29_CCDS22311.1_ex0_8:55873134-55873156:+_5-5	Adam29	162	88	48	163
Adam3_CCDS22196.1_ex10_8:24707411-24707433:+_5-3	Adam3	309	393	154	422
Adam3_CCDS22196.1_ex11_8:24710228-24710250:-_5-4	Adam3	484	718	435	1294
Adam3_CCDS22196.1_ex15_8:24714936-24714958:-_5-5	Adam3	313	232	152	69
Adam3_CCDS22196.1_ex9_8:24703797-24703819:+_5-1	Adam3	323	430	182	322
Adam3_CCDS22196.1_ex9_8:24703836-24703858:+_5-2	Adam3	306	234	620	174
Adam30_CCDS17660.1_ex0_3:98161077-98161099:-_5-1	Adam30	792	1108	580	199
Adam30_CCDS17660.1_ex0_3:98161173-98161195:-_5-2	Adam30	284	118	246	163
Adam30_CCDS17660.1_ex0_3:98161278-98161300:+_5-3	Adam30	275	178	296	929
Adam30_CCDS17660.1_ex0_3:98161307-98161329:-_5-4	Adam30	203	955	161	115
Adam30_CCDS17660.1_ex0_3:98161714-98161736:-_5-5	Adam30	337	72	462	52
Adam32_CCDS40300.2_ex10_8:24898561-24898583:-_5-1	Adam32	71	50	92	31
Adam32_CCDS40300.2_ex10_8:24898623-24898645:-_5-2	Adam32	114	0	86	503
Adam32_CCDS40300.2_ex11_8:24901569-24901591:-_5-3	Adam32	337	344	199	26
Adam32_CCDS40300.2_ex12_8:24902802-24902824:-_5-4	Adam32	184	44	2	35
Adam32_CCDS40300.2_ex17_8:24921346-24921368:+_5-5	Adam32	314	434	232	83
Adam33_CCDS16753.1_ex11_2:131055294-131055316:-_5-2	Adam33	430	250	427	46
Adam33_CCDS16753.1_ex13_2:131055755-131055777:-_5-3	Adam33	434	567	243	1329
Adam33_CCDS16753.1_ex15_2:131056282-131056304:-_5-4	Adam33	378	444	219	419
Adam33_CCDS16753.1_ex16_2:131056510-131056532:-_5-5	Adam33	479	1296	522	271
Adam33_CCDS16753.1_ex9_2:131054625-131054647:+_5-1	Adam33	0	0	0	0
Adam34_CCDS22271.1_ex0_8:43651694-43651716:+_5-1	Adam34	103	210	0	131
Adam34_CCDS22271.1_ex0_8:43651761-43651783:-_5-2	Adam34	87	0	198	605
Adam34_CCDS22271.1_ex0_8:43651931-43651953:+_5-3	Adam34	74	0	177	0
Adam34_CCDS22271.1_ex0_8:43651992-43652014:+_5-4	Adam34	274	31	48	97
Adam34_CCDS22271.1_ex0_8:43652075-43652097:-_5-5	Adam34	255	37	38	187
Adam39_CCDS40326.1_ex0_8:40824669-40824691:-_5-1	Adam39	227	13	50	234
Adam39_CCDS40326.1_ex0_8:40825436-40825458:+_5-2	Adam39	266	76	337	14
Adam39_CCDS40326.1_ex0_8:40825521-40825543:+_5-3	Adam39	249	107	396	2
Adam39_CCDS40326.1_ex0_8:40825544-40825566:-_5-4	Adam39	150	476	332	168
Adam39_CCDS40326.1_ex0_8:40825991-40826013:+_5-5	Adam39	244	203	228	165
Adam4_CCDS26019.1_ex0_12:81420617-81420639:+_5-1	Adam4	258	239	532	26
Adam4_CCDS26019.1_ex0_12:81420655-81420677:-_5-2	Adam4	153	137	40	263
Adam4_CCDS26019.1_ex0_12:81420980-81421002:-_5-3	Adam4	725	376	268	401
Adam4_CCDS26019.1_ex0_12:81421061-81421083:-_5-4	Adam4	380	142	332	364
Adam4_CCDS26019.1_ex0_12:81421123-81421145:+_5-5	Adam4	115	0	284	7
Adam5_CCDS52525.1_ex11_8:24810040-24810062:-_5-1	Adam5	288	78	10	97
Adam5_CCDS52525.1_ex14_8:24812384-24812406:-_5-2	Adam5	67	12	95	193
Adam5_CCDS52525.1_ex14_8:24812415-24812437:+_5-3	Adam5	274	223	551	651
Adam5_CCDS52525.1_ex15_8:24813384-24813406:-_5-4	Adam5	205	323	408	235
Adam5_CCDS52525.1_ex15_8:24813516-24813538:-_5-5	Adam5	696	1237	199	1323
Adam6a_CCDS26208.1_ex0_12:113544130-113544152:-_5-1	Adam6a	142	241	3	189
Adam6a_CCDS26208.1_ex0_12:113544425-113544447:+_5-2	Adam6a	285	237	284	8
Adam6a_CCDS26208.1_ex0_12:113544800-113544822:+_5-3	Adam6a	500	552	115	34
Adam6a_CCDS26208.1_ex0_12:113544921-113544943:+_5-4	Adam6a	116	411	166	825
Adam6a_CCDS26208.1_ex0_12:113544993-113545015:+_5-5	Adam6a	277	49	522	87
Adam6b_CCDS26207.1_ex0_12:113490240-113490262:+_5-1	Adam6b	413	410	227	330
Adam6b_CCDS26207.1_ex0_12:113490373-113490395:-_5-2	Adam6b	139	337	7	77
Adam6b_CCDS26207.1_ex0_12:113490408-113490430:-_5-3	Adam6b	486	489	467	781
Adam6b_CCDS26207.1_ex0_12:113490450-113490472:+_5-4	Adam6b	403	912	1285	438
Adam6b_CCDS26207.1_ex0_12:113490488-113490510:+_5-5	Adam6b	112	134	0	0
Adam7_CCDS27234.1_ex13_14:68518453-68518475:+_5-1	Adam7	292	456	521	993
Adam7_CCDS27234.1_ex15_14:68521993-68522015:-_5-2	Adam7	453	361	115	279
Adam7_CCDS27234.1_ex17_14:68525247-68525269:+_5-3	Adam7	471	123	203	133
Adam7_CCDS27234.1_ex17_14:68525342-68525364:+_5-4	Adam7	367	61	447	418
Adam7_CCDS27234.1_ex21_14:68532575-68532597:+_5-5	Adam7	315	20	111	371
Adam8_CCDS21959.1_ex12_7:139987624-139987646:+_5-1	Adam8	387	1225	1124	278
Adam8_CCDS21959.1_ex13_7:139987813-139987835:-_5-2	Adam8	221	875	145	113
Adam8_CCDS21959.1_ex16_7:139988807-139988829:-_5-3	Adam8	219	241	113	45
Adam8_CCDS21959.1_ex18_7:139989277-139989299:+_5-4	Adam8	358	641	366	308
Adam8_CCDS21959.1_ex21_7:139990289-139990311:+_5-5	Adam8	534	205	696	1059
Adamdec1_CCDS49532.1_ex10_14:68577882-68577904:-_5-3	Adamdec1	274	1469	100	39
Adamdec1_CCDS49532.1_ex11_14:68579187-68579209:-_5-4	Adamdec1	17	0	34	15
Adamdec1_CCDS49532.1_ex12_14:68580615-68580637:+_5-5	Adamdec1	345	568	360	118
Adamdec1_CCDS49532.1_ex8_14:68573093-68573115:+_5-1	Adamdec1	139	605	220	333
Adamdec1_CCDS49532.1_ex9_14:68577124-68577146:-_5-2	Adamdec1	260	173	1363	143
Adamts1_CCDS28287.1_ex7_16:85800337-85800359:-_5-1	Adamts1	576	869	388	599
Adamts1_CCDS28287.1_ex8_16:85802051-85802073:+_5-2	Adamts1	718	539	275	1117
Adamts1_CCDS28287.1_ex8_16:85802078-85802100:+_5-3	Adamts1	519	314	260	159
Adamts1_CCDS28287.1_ex8_16:85802493-85802515:+_5-4	Adamts1	861	805	738	564
Adamts1_CCDS28287.1_ex8_16:85802559-85802581:-_5-5	Adamts1	664	946	693	743
Adamts10_CCDS37566.1_ex1_17:33528721-33528743:-_5-1	Adamts10	410	573	627	245
Adamts10_CCDS37566.1_ex1_17:33528890-33528912:+_5-2	Adamts10	181	373	192	0
Adamts10_CCDS37566.1_ex3_17:33531716-33531738:-_5-3	Adamts10	450	1160	477	379
Adamts10_CCDS37566.1_ex9_17:33538613-33538635:+_5-4	Adamts10	378	449	185	232
Adamts10_CCDS37566.1_ex9_17:33538691-33538713:+_5-5	Adamts10	140	2	263	0
Adamts12_CCDS27384.1_ex1_15:11071679-11071701:+_5-1	Adamts12	291	512	253	475
Adamts12_CCDS27384.1_ex14_15:11285979-11286001:+_5-5	Adamts12	231	743	28	63
Adamts12_CCDS27384.1_ex2_15:11152002-11152024:-_5-2	Adamts12	248	612	271	788
Adamts12_CCDS27384.1_ex3_15:11215614-11215636:-_5-3	Adamts12	416	1379	640	200
Adamts12_CCDS27384.1_ex7_15:11255637-11255659:-_5-4	Adamts12	391	1143	342	119
Adamts13_CCDS15820.1_ex12_2:26986603-26986625:+_5-3	Adamts13	578	528	1270	387
Adamts13_CCDS15820.1_ex15_2:26989393-26989415:-_5-4	Adamts13	334	204	191	192
Adamts13_CCDS15820.1_ex16_2:26990395-26990417:-_5-5	Adamts13	352	89	392	236
Adamts13_CCDS15820.1_ex4_2:26978333-26978355:-_5-1	Adamts13	459	272	1464	954
Adamts13_CCDS15820.1_ex6_2:26981142-26981164:+_5-2	Adamts13	400	753	171	0
Adamts14_CCDS35915.1_ex13_10:61224292-61224314:-_5-1	Adamts14	432	382	109	361
Adamts14_CCDS35915.1_ex13_10:61224323-61224345:-_5-2	Adamts14	330	320	162	459
Adamts14_CCDS35915.1_ex13_10:61224363-61224385:-_5-3	Adamts14	602	654	671	510
Adamts14_CCDS35915.1_ex19_10:61249653-61249675:+_5-4	Adamts14	289	39	256	0
Adamts14_CCDS35915.1_ex20_10:61271065-61271087:+_5-5	Adamts14	486	1046	721	565
Adamts15_CCDS22945.1_ex7_9:30921442-30921464:-_5-1	Adamts15	259	424	334	629
Adamts15_CCDS22945.1_ex7_9:30921476-30921498:+_5-2	Adamts15	676	1288	477	1357
Adamts15_CCDS22945.1_ex7_9:30921529-30921551:-_5-3	Adamts15	580	1487	286	460
Adamts15_CCDS22945.1_ex7_9:30921584-30921606:-_5-4	Adamts15	8	0	0	0
Adamts15_CCDS22945.1_ex7_9:30921649-30921671:-_5-5	Adamts15	411	276	348	799
Adamts16_CCDS36723.1_ex11_13:70772948-70772970:+_5-1	Adamts16	252	345	517	148
Adamts16_CCDS36723.1_ex12_13:70777450-70777472:-_5-2	Adamts16	502	1091	926	174
Adamts16_CCDS36723.1_ex16_13:70793183-70793205:+_5-3	Adamts16	461	380	495	340
Adamts16_CCDS36723.1_ex18_13:70797962-70797984:+_5-4	Adamts16	305	140	140	69
Adamts16_CCDS36723.1_ex20_13:70836326-70836348:+_5-5	Adamts16	367	474	557	226
Adamts17_CCDS21349.2_ex1_7:66840428-66840450:-_5-1	Adamts17	374	78	177	10
Adamts17_CCDS21349.2_ex1_7:66840608-66840630:-_5-2	Adamts17	543	840	301	343
Adamts17_CCDS21349.2_ex11_7:67029672-67029694:-_5-5	Adamts17	461	552	1193	292
Adamts17_CCDS21349.2_ex4_7:66908658-66908680:-_5-3	Adamts17	467	204	602	334
Adamts17_CCDS21349.2_ex8_7:67002500-67002522:-_5-4	Adamts17	441	111	95	504
Adamts18_CCDS40485.1_ex11_8:113751137-113751159:-_5-1	Adamts18	580	432	354	378
Adamts18_CCDS40485.1_ex12_8:113754563-113754585:-_5-2	Adamts18	436	569	172	137
Adamts18_CCDS40485.1_ex13_8:113764363-113764385:-_5-3	Adamts18	372	298	322	104
Adamts18_CCDS40485.1_ex19_8:113777871-113777893:-_5-4	Adamts18	435	1223	885	361
Adamts18_CCDS40485.1_ex20_8:113844987-113845009:+_5-5	Adamts18	441	808	519	712
Adamts19_CCDS29266.1_ex1_18:58837443-58837465:+_5-1	Adamts19	451	534	184	2124
Adamts19_CCDS29266.1_ex1_18:58837492-58837514:-_5-2	Adamts19	554	404	715	849
Adamts19_CCDS29266.1_ex1_18:58837591-58837613:+_5-3	Adamts19	636	1676	455	2105
Adamts19_CCDS29266.1_ex1_18:58837954-58837976:+_5-4	Adamts19	558	1134	405	389
Adamts19_CCDS29266.1_ex7_18:58942468-58942490:-_5-5	Adamts19	217	386	86	75
Adamts2_CCDS24636.1_ex10_11:50779733-50779755:+_5-5	Adamts2	188	261	227	4
Adamts2_CCDS24636.1_ex2_11:50668074-50668096:-_5-1	Adamts2	331	316	289	300
Adamts2_CCDS24636.1_ex3_11:50737220-50737242:+_5-2	Adamts2	447	9	1434	531
Adamts2_CCDS24636.1_ex3_11:50737259-50737281:-_5-3	Adamts2	481	200	236	403
Adamts2_CCDS24636.1_ex8_11:50776642-50776664:+_5-4	Adamts2	608	437	531	117
Adamts20_CCDS27770.1_ex25_15:94345701-94345723:+_5-1	Adamts20	431	914	184	498
Adamts20_CCDS27770.1_ex29_15:94351689-94351711:-_5-2	Adamts20	565	362	878	438
Adamts20_CCDS27770.1_ex37_15:94403221-94403243:+_5-3	Adamts20	557	466	134	387
Adamts20_CCDS27770.1_ex37_15:94403384-94403406:-_5-4	Adamts20	410	39	551	157
Adamts20_CCDS27770.1_ex37_15:94403486-94403508:+_5-5	Adamts20	407	543	461	777
Adamts3_CCDS39140.1_ex11_5:89705202-89705224:+_5-1	Adamts3	544	588	908	76
Adamts3_CCDS39140.1_ex12_5:89706740-89706762:-_5-2	Adamts3	622	1527	813	1145
Adamts3_CCDS39140.1_ex15_5:89708732-89708754:-_5-3	Adamts3	247	81	295	245
Adamts3_CCDS39140.1_ex16_5:89710704-89710726:+_5-4	Adamts3	624	1282	896	108
Adamts3_CCDS39140.1_ex17_5:89721737-89721759:-_5-5	Adamts3	96	486	147	0
Adamts4_CCDS15485.1_ex0_1:171251232-171251254:+_5-1	Adamts4	298	511	1075	49
Adamts4_CCDS15485.1_ex0_1:171251285-171251307:+_5-2	Adamts4	432	906	334	151
Adamts4_CCDS15485.1_ex1_1:171252602-171252624:-_5-3	Adamts4	178	185	444	705
Adamts4_CCDS15485.1_ex1_1:171252626-171252648:-_5-4	Adamts4	399	1543	11	293
Adamts4_CCDS15485.1_ex3_1:171253928-171253950:-_5-5	Adamts4	600	650	734	1171
Adamts5_CCDS28288.1_ex6_16:85887875-85887897:+_5-1	Adamts5	275	48	227	1020
Adamts5_CCDS28288.1_ex7_16:85899157-85899179:+_5-2	Adamts5	341	327	213	235
Adamts5_CCDS28288.1_ex7_16:85899633-85899655:+_5-3	Adamts5	746	1338	428	215
Adamts5_CCDS28288.1_ex7_16:85899678-85899700:-_5-4	Adamts5	426	783	65	594
Adamts5_CCDS28288.1_ex7_16:85899976-85899998:+_5-5	Adamts5	614	885	399	1398
Adamts6_CCDS36773.1_ex11_13:104397898-104397920:+_5-5	Adamts6	559	1074	453	133
Adamts6_CCDS36773.1_ex3_13:104312878-104312900:-_5-1	Adamts6	419	169	405	403
Adamts6_CCDS36773.1_ex5_13:104314272-104314294:+_5-2	Adamts6	205	52	350	454
Adamts6_CCDS36773.1_ex5_13:104314367-104314389:+_5-3	Adamts6	0	0	0	0
Adamts6_CCDS36773.1_ex9_13:104375760-104375782:+_5-4	Adamts6	174	546	267	223
Adamts7_CCDS40724.1_ex1_9:90171505-90171527:+_5-1	Adamts7	573	1189	622	652
Adamts7_CCDS40724.1_ex1_9:90171803-90171825:+_5-2	Adamts7	612	1057	380	359
Adamts7_CCDS40724.1_ex13_9:90189662-90189684:+_5-4	Adamts7	1288	991	705	605
Adamts7_CCDS40724.1_ex15_9:90191386-90191408:-_5-5	Adamts7	301	357	130	280
Adamts7_CCDS40724.1_ex3_9:90174586-90174608:+_5-3	Adamts7	192	399	89	224
Adamts8_CCDS22946.1_ex0_9:30942969-30942991:-_5-1	Adamts8	622	653	840	366
Adamts8_CCDS22946.1_ex0_9:30943008-30943030:+_5-2	Adamts8	556	1946	1248	254
Adamts8_CCDS22946.1_ex0_9:30943076-30943098:+_5-3	Adamts8	595	1032	691	342
Adamts8_CCDS22946.1_ex0_9:30943327-30943349:-_5-4	Adamts8	349	210	255	173
Adamts8_CCDS22946.1_ex1_9:30951383-30951405:+_5-5	Adamts8	608	265	464	638
Adamts9_CCDS51855.1_ex20_6:92879859-92879881:+_5-1	Adamts9	455	229	95	255
Adamts9_CCDS51855.1_ex22_6:92880886-92880908:-_5-2	Adamts9	880	1319	1477	1024
Adamts9_CCDS51855.1_ex22_6:92880910-92880932:+_5-3	Adamts9	720	1358	1302	315
Adamts9_CCDS51855.1_ex23_6:92887406-92887428:-_5-4	Adamts9	670	1090	525	566
Adamts9_CCDS51855.1_ex26_6:92890119-92890141:+_5-5	Adamts9	402	79	400	43
Adamtsl1_CCDS51217.1_ex12_4:86277030-86277052:+_5-4	Adamtsl1	318	388	1012	4
Adamtsl1_CCDS51217.1_ex12_4:86277064-86277086:+_5-5	Adamtsl1	146	510	3	0
Adamtsl1_CCDS51217.1_ex3_4:86156683-86156705:+_5-1	Adamtsl1	189	80	294	645
Adamtsl1_CCDS51217.1_ex4_4:86199341-86199363:+_5-2	Adamtsl1	528	48	1032	351
Adamtsl1_CCDS51217.1_ex8_4:86232581-86232603:+_5-3	Adamtsl1	214	2	88	0
Adamtsl2_CCDS15824.1_ex3_2:27084060-27084082:+_5-1	Adamtsl2	593	1196	1370	411
Adamtsl2_CCDS15824.1_ex4_2:27084835-27084857:-_5-2	Adamtsl2	615	1346	717	53
Adamtsl2_CCDS15824.1_ex5_2:27085134-27085156:-_5-3	Adamtsl2	593	518	812	441
Adamtsl2_CCDS15824.1_ex7_2:27089669-27089691:+_5-4	Adamtsl2	529	359	711	453
Adamtsl2_CCDS15824.1_ex7_2:27089709-27089731:+_5-5	Adamtsl2	190	47	32	0
Adamtsl3_CCDS57559.1_ex13_7:82528851-82528873:+_5-4	Adamtsl3	630	161	302	349
Adamtsl3_CCDS57559.1_ex15_7:82540541-82540563:+_5-5	Adamtsl3	538	245	472	480
Adamtsl3_CCDS57559.1_ex5_7:82450086-82450108:+_5-1	Adamtsl3	286	428	121	116
Adamtsl3_CCDS57559.1_ex5_7:82450159-82450181:+_5-2	Adamtsl3	447	461	906	651
Adamtsl3_CCDS57559.1_ex8_7:82499674-82499696:+_5-3	Adamtsl3	145	288	249	167
Adamtsl4_CCDS17618.1_ex10_3:95681647-95681669:+_5-1	Adamtsl4	132	330	177	211
Adamtsl4_CCDS17618.1_ex10_3:95681758-95681780:+_5-2	Adamtsl4	412	604	298	155
Adamtsl4_CCDS17618.1_ex11_3:95682304-95682326:-_5-3	Adamtsl4	802	978	2494	512
Adamtsl4_CCDS17618.1_ex12_3:95683298-95683320:+_5-4	Adamtsl4	282	375	119	87
Adamtsl4_CCDS17618.1_ex13_3:95684214-95684236:+_5-5	Adamtsl4	369	481	51	236
Adamtsl5_CCDS24019.1_ex2_10:80344859-80344881:+_5-1	Adamtsl5	379	53	195	86
Adamtsl5_CCDS24019.1_ex2_10:80344886-80344908:-_5-2	Adamtsl5	309	0	553	180
Adamtsl5_CCDS24019.1_ex3_10:80345058-80345080:-_5-3	Adamtsl5	116	319	458	248
Adamtsl5_CCDS24019.1_ex3_10:80345090-80345112:-_5-4	Adamtsl5	509	860	562	190
Adamtsl5_CCDS24019.1_ex4_10:80345399-80345421:-_5-5	Adamtsl5	268	78	179	82
Adap1_CCDS19806.2_ex6_5:139280805-139280827:-_5-1	Adap1	456	198	197	129
Adap1_CCDS19806.2_ex8_5:139302315-139302337:+_5-2	Adap1	344	413	178	265
Adap1_CCDS19806.2_ex9_5:139307729-139307751:+_5-3	Adap1	211	177	4	25
Adap1_CCDS19806.2_ex9_5:139307760-139307782:-_5-4	Adap1	491	195	516	444
Adap1_CCDS19806.2_ex9_5:139307846-139307868:-_5-5	Adap1	363	129	410	157
Adap2_CCDS25128.1_ex1_11:80154994-80155016:+_5-1	Adap2	247	1199	118	22
Adap2_CCDS25128.1_ex2_11:80157016-80157038:-_5-2	Adap2	463	549	209	305
Adap2_CCDS25128.1_ex4_11:80162164-80162186:-_5-3	Adap2	586	631	548	354
Adap2_CCDS25128.1_ex4_11:80162206-80162228:+_5-4	Adap2	620	46	214	640
Adap2_CCDS25128.1_ex5_11:80165666-80165688:+_5-5	Adap2	152	123	109	0
Adar_CCDS17513.1_ex1_3:89735723-89735745:-_5-1	Adar	284	177	80	574
Adar_CCDS17513.1_ex1_3:89735951-89735973:-_5-2	Adar	910	1645	919	825
Adar_CCDS17513.1_ex1_3:89735969-89735991:+_5-3	Adar	559	437	162	6
Adar_CCDS17513.1_ex1_3:89736134-89736156:-_5-4	Adar	273	54	790	140
Adar_CCDS17513.1_ex1_3:89736182-89736204:-_5-5	Adar	285	391	234	68
Adarb1_CCDS35948.1_ex6_10:77317261-77317283:+_5-1	Adarb1	599	504	690	547
Adarb1_CCDS35948.1_ex7_10:77322001-77322023:-_5-2	Adarb1	259	67	1096	0
Adarb1_CCDS35948.1_ex7_10:77322025-77322047:+_5-3	Adarb1	177	9	144	2
Adarb1_CCDS35948.1_ex7_10:77322399-77322421:-_5-4	Adarb1	301	734	334	829
Adarb1_CCDS35948.1_ex7_10:77322478-77322500:-_5-5	Adarb1	685	721	331	544
Adarb2_CCDS26231.1_ex2_13:8569932-8569954:+_5-1	Adarb2	750	1715	120	1257
Adarb2_CCDS26231.1_ex2_13:8570188-8570210:-_5-2	Adarb2	249	61	189	112
Adarb2_CCDS26231.1_ex2_13:8570222-8570244:-_5-3	Adarb2	366	393	672	230
Adarb2_CCDS26231.1_ex2_13:8570338-8570360:+_5-4	Adarb2	186	213	156	606
Adarb2_CCDS26231.1_ex2_13:8570501-8570523:-_5-5	Adarb2	291	501	146	91
Adat1_CCDS22684.1_ex4_8:111982465-111982487:+_5-1	Adat1	535	1014	1480	606
Adat1_CCDS22684.1_ex4_8:111982548-111982570:-_5-2	Adat1	351	207	190	439
Adat1_CCDS22684.1_ex4_8:111982731-111982753:+_5-3	Adat1	369	424	421	59
Adat1_CCDS22684.1_ex5_8:111987212-111987234:+_5-4	Adat1	281	978	642	1474
Adat1_CCDS22684.1_ex7_8:111989851-111989873:+_5-5	Adat1	1469	765	1321	579
Adat2_CCDS35847.1_ex1_10:13556893-13556915:-_5-1	Adat2	86	0	0	0
Adat2_CCDS35847.1_ex2_10:13560113-13560135:+_5-2	Adat2	238	0	0	0
Adat2_CCDS35847.1_ex2_10:13560139-13560161:+_5-3	Adat2	373	29	293	331
Adat2_CCDS35847.1_ex2_10:13560183-13560205:-_5-4	Adat2	307	74	132	49
Adat2_CCDS35847.1_ex2_10:13560203-13560225:+_5-5	Adat2	389	6	111	0
Adat3_CCDS48637.1_ex0_10:80606474-80606496:-_5-1	Adat3	452	409	2	0
Adat3_CCDS48637.1_ex0_10:80606546-80606568:-_5-2	Adat3	863	13	13	1
Adat3_CCDS48637.1_ex0_10:80606663-80606685:+_5-3	Adat3	513	0	10	208
Adat3_CCDS48637.1_ex0_10:80606740-80606762:-_5-4	Adat3	254	32	182	27
Adat3_CCDS48637.1_ex0_10:80606792-80606814:+_5-5	Adat3	503	269	397	275
Adc_CCDS18678.1_ex4_4:128948893-128948915:+_5-1	Adc	745	1233	659	635
Adc_CCDS18678.1_ex5_4:128949651-128949673:+_5-2	Adc	409	676	306	37
Adc_CCDS18678.1_ex6_4:128950668-128950690:-_5-3	Adc	460	459	366	450
Adc_CCDS18678.1_ex7_4:128959803-128959825:-_5-4	Adc	737	506	677	143
Adc_CCDS18678.1_ex7_4:128959860-128959882:+_5-5	Adc	414	493	356	327
Adck1_CCDS26087.1_ex1_12:88371757-88371779:+_5-1	Adck1	630	434	683	312
Adck1_CCDS26087.1_ex2_12:88402017-88402039:+_5-2	Adck1	332	463	158	433
Adck1_CCDS26087.1_ex3_12:88431076-88431098:-_5-3	Adck1	441	224	565	107
Adck1_CCDS26087.1_ex3_12:88431095-88431117:+_5-4	Adck1	259	118	108	58
Adck1_CCDS26087.1_ex3_12:88431119-88431141:+_5-5	Adck1	457	338	136	356
Adck2_CCDS20024.1_ex0_6:39574522-39574544:-_5-1	Adck2	575	462	924	359
Adck2_CCDS20024.1_ex0_6:39574723-39574745:+_5-2	Adck2	163	172	655	171
Adck2_CCDS20024.1_ex0_6:39574755-39574777:-_5-3	Adck2	533	578	1227	712
Adck2_CCDS20024.1_ex0_6:39574891-39574913:-_5-4	Adck2	226	794	3	0
Adck2_CCDS20024.1_ex0_6:39574936-39574958:-_5-5	Adck2	287	79	513	90
Adck3_CCDS15566.1_ex11_1:180178591-180178613:+_5-5	Adck3	433	593	56	115
Adck3_CCDS15566.1_ex7_1:180170180-180170202:-_5-1	Adck3	343	347	398	876
Adck3_CCDS15566.1_ex8_1:180170384-180170406:+_5-2	Adck3	392	259	428	249
Adck3_CCDS15566.1_ex9_1:180171584-180171606:-_5-3	Adck3	350	51	234	141
Adck3_CCDS15566.1_ex9_1:180171602-180171624:-_5-4	Adck3	428	593	630	364
Adck4_CCDS39847.1_ex2_7:27233946-27233968:+_5-1	Adck4	396	104	174	98
Adck4_CCDS39847.1_ex2_7:27233975-27233997:-_5-2	Adck4	382	13	73	43
Adck4_CCDS39847.1_ex4_7:27239861-27239883:+_5-3	Adck4	481	0	66	263
Adck4_CCDS39847.1_ex5_7:27240094-27240116:+_5-4	Adck4	1105	203	513	369
Adck4_CCDS39847.1_ex6_7:27242068-27242090:+_5-5	Adck4	253	420	534	371
Adck5_CCDS27576.2_ex2_15:76589201-76589223:+_5-1	Adck5	683	1161	755	363
Adck5_CCDS27576.2_ex3_15:76593260-76593282:-_5-2	Adck5	354	577	1147	230
Adck5_CCDS27576.2_ex3_15:76593282-76593304:+_5-3	Adck5	339	566	408	365
Adck5_CCDS27576.2_ex4_15:76593501-76593523:-_5-4	Adck5	595	436	364	1066
Adck5_CCDS27576.2_ex5_15:76593818-76593840:+_5-5	Adck5	402	213	210	581
Adcy1_CCDS24426.1_ex0_11:7063743-7063765:-_5-1	Adcy1	663	1477	707	229
Adcy1_CCDS24426.1_ex0_11:7064060-7064082:+_5-2	Adcy1	435	929	177	228
Adcy1_CCDS24426.1_ex4_11:7130337-7130359:-_5-3	Adcy1	577	574	234	471
Adcy1_CCDS24426.1_ex6_11:7138308-7138330:+_5-4	Adcy1	503	698	502	410
Adcy1_CCDS24426.1_ex8_11:7144748-7144770:-_5-5	Adcy1	423	1	584	146
Adcy10_CCDS35756.1_ex1_1:165503994-165504016:+_5-1	Adcy10	374	710	108	421
Adcy10_CCDS35756.1_ex10_1:165521824-165521846:-_5-3	Adcy10	471	320	1242	499
Adcy10_CCDS35756.1_ex14_1:165541636-165541658:-_5-4	Adcy10	156	559	79	45
Adcy10_CCDS35756.1_ex15_1:165543231-165543253:-_5-5	Adcy10	255	1176	447	242
Adcy10_CCDS35756.1_ex8_1:165519537-165519559:-_5-2	Adcy10	1221	1572	1784	1628
Adcy2_CCDS36721.1_ex19_13:68734683-68734705:+_5-1	Adcy2	500	377	555	149
Adcy2_CCDS36721.1_ex20_13:68738555-68738577:+_5-2	Adcy2	284	78	478	20
Adcy2_CCDS36721.1_ex21_13:68796583-68796605:+_5-3	Adcy2	514	382	31	467
Adcy2_CCDS36721.1_ex24_13:68999082-68999104:+_5-4	Adcy2	4	0	0	0
Adcy2_CCDS36721.1_ex24_13:68999175-68999197:+_5-5	Adcy2	333	297	141	611
Adcy3_CCDS25787.1_ex0_12:4134473-4134495:-_5-1	Adcy3	257	123	314	198
Adcy3_CCDS25787.1_ex0_12:4134715-4134737:-_5-2	Adcy3	691	888	273	711
Adcy3_CCDS25787.1_ex6_12:4198373-4198395:+_5-3	Adcy3	316	258	383	0
Adcy3_CCDS25787.1_ex7_12:4199306-4199328:-_5-4	Adcy3	563	271	848	552
Adcy3_CCDS25787.1_ex8_12:4200952-4200974:-_5-5	Adcy3	453	550	314	270
Adcy4_CCDS27130.1_ex13_14:55775284-55775306:-_5-1	Adcy4	791	745	1458	929
Adcy4_CCDS27130.1_ex17_14:55778775-55778797:-_5-2	Adcy4	585	649	273	542
Adcy4_CCDS27130.1_ex18_14:55778963-55778985:+_5-3	Adcy4	217	128	491	85
Adcy4_CCDS27130.1_ex21_14:55780865-55780887:+_5-4	Adcy4	389	1882	412	643
Adcy4_CCDS27130.1_ex21_14:55780888-55780910:+_5-5	Adcy4	708	852	191	366
Adcy5_CCDS37322.1_ex0_16:35156198-35156220:+_5-1	Adcy5	801	660	912	1156
Adcy5_CCDS37322.1_ex0_16:35156232-35156254:-_5-2	Adcy5	918	691	629	337
Adcy5_CCDS37322.1_ex0_16:35156311-35156333:-_5-3	Adcy5	591	469	349	672
Adcy5_CCDS37322.1_ex0_16:35156749-35156771:-_5-4	Adcy5	92	162	138	10
Adcy5_CCDS37322.1_ex4_16:35268967-35268989:+_5-5	Adcy5	82	24	0	216
Adcy6_CCDS27799.1_ex19_15:98600941-98600963:-_5-1	Adcy6	392	531	242	393
Adcy6_CCDS27799.1_ex19_15:98601045-98601067:-_5-2	Adcy6	363	1024	663	318
Adcy6_CCDS27799.1_ex20_15:98603955-98603977:+_5-3	Adcy6	397	407	544	866
Adcy6_CCDS27799.1_ex20_15:98604394-98604416:-_5-4	Adcy6	880	1240	646	480
Adcy6_CCDS27799.1_ex20_15:98604625-98604647:-_5-5	Adcy6	529	595	295	951
Adcy7_CCDS22509.1_ex1_8:88308778-88308800:-_5-1	Adcy7	292	242	167	355
Adcy7_CCDS22509.1_ex10_8:88318305-88318327:-_5-5	Adcy7	284	85	553	104
Adcy7_CCDS22509.1_ex3_8:88310650-88310672:-_5-2	Adcy7	547	467	231	299
Adcy7_CCDS22509.1_ex7_8:88315528-88315550:+_5-3	Adcy7	435	677	474	802
Adcy7_CCDS22509.1_ex8_8:88315844-88315866:+_5-4	Adcy7	229	183	682	146
Adcy8_CCDS27506.1_ex13_15:64806666-64806688:+_5-1	Adcy8	734	1357	358	168
Adcy8_CCDS27506.1_ex14_15:64815307-64815329:+_5-2	Adcy8	284	693	0	666
Adcy8_CCDS27506.1_ex17_15:64920370-64920392:-_5-3	Adcy8	449	738	309	731
Adcy8_CCDS27506.1_ex17_15:64920565-64920587:-_5-4	Adcy8	466	354	622	238
Adcy8_CCDS27506.1_ex17_15:64920798-64920820:-_5-5	Adcy8	507	733	683	873
Adcy9_CCDS27917.1_ex9_16:4417923-4417945:+_5-1	Adcy9	286	152	191	26
Adcy9_CCDS27917.1_ex9_16:4418261-4418283:+_5-2	Adcy9	290	189	841	360
Adcy9_CCDS27917.1_ex9_16:4418496-4418518:-_5-3	Adcy9	58	0	253	166
Adcy9_CCDS27917.1_ex9_16:4418576-4418598:-_5-4	Adcy9	533	198	538	985
Adcy9_CCDS27917.1_ex9_16:4419024-4419046:-_5-5	Adcy9	579	601	613	966
Adcyap1_CCDS29029.1_ex1_17:93202237-93202259:+_5-1	Adcyap1	228	700	744	110
Adcyap1_CCDS29029.1_ex1_17:93202251-93202273:-_5-2	Adcyap1	355	519	360	253
Adcyap1_CCDS29029.1_ex1_17:93202263-93202285:-_5-3	Adcyap1	376	225	611	613
Adcyap1_CCDS29029.1_ex1_17:93202316-93202338:-_5-4	Adcyap1	323	266	424	241
Adcyap1_CCDS29029.1_ex1_17:93202338-93202360:-_5-5	Adcyap1	424	217	512	317
Adcyap1r1_CCDS20166.1_ex1_6:55461571-55461593:-_5-1	Adcyap1r1	655	1530	345	1100
Adcyap1r1_CCDS20166.1_ex2_6:55472225-55472247:-_5-2	Adcyap1r1	576	374	907	151
Adcyap1r1_CCDS20166.1_ex5_6:55478129-55478151:-_5-3	Adcyap1r1	161	97	488	86
Adcyap1r1_CCDS20166.1_ex5_6:55478175-55478197:-_5-4	Adcyap1r1	457	59	9	318
Adcyap1r1_CCDS20166.1_ex6_6:55478675-55478697:-_5-5	Adcyap1r1	93	41	42	0
Add1_CCDS19216.1_ex0_5:34601475-34601497:-_5-1	Add1	447	639	206	24
Add1_CCDS19216.1_ex2_5:34605869-34605891:+_5-2	Add1	198	150	127	560
Add1_CCDS19216.1_ex4_5:34610521-34610543:+_5-3	Add1	169	179	19	32
Add1_CCDS19216.1_ex4_5:34610592-34610614:-_5-4	Add1	448	788	792	1004
Add1_CCDS19216.1_ex6_5:34613521-34613543:-_5-5	Add1	444	69	686	172
Add2_CCDS20308.1_ex1_6:86086972-86086994:+_5-1	Add2	584	1084	893	1482
Add2_CCDS20308.1_ex2_6:86092959-86092981:+_5-2	Add2	138	107	100	0
Add2_CCDS20308.1_ex4_6:86096783-86096805:-_5-3	Add2	570	410	161	560
Add2_CCDS20308.1_ex4_6:86096825-86096847:-_5-4	Add2	929	1084	456	1665
Add2_CCDS20308.1_ex7_6:86104538-86104560:+_5-5	Add2	529	856	306	2202
Add3_CCDS29900.1_ex1_19:53226648-53226670:-_5-1	Add3	201	21	294	599
Add3_CCDS29900.1_ex3_19:53232120-53232142:-_5-2	Add3	178	41	70	166
Add3_CCDS29900.1_ex4_19:53233111-53233133:-_5-3	Add3	356	595	99	193
Add3_CCDS29900.1_ex5_19:53233623-53233645:-_5-4	Add3	321	779	25	241
Add3_CCDS29900.1_ex6_19:53233868-53233890:-_5-5	Add3	281	475	458	250
Adh1_CCDS17867.1_ex2_3:138280464-138280486:+_5-1	Adh1	483	315	662	273
Adh1_CCDS17867.1_ex3_3:138282432-138282454:-_5-2	Adh1	127	164	185	135
Adh1_CCDS17867.1_ex4_3:138282625-138282647:+_5-3	Adh1	913	1138	209	807
Adh1_CCDS17867.1_ex4_3:138282747-138282769:+_5-4	Adh1	345	885	577	309
Adh1_CCDS17867.1_ex4_3:138282780-138282802:-_5-5	Adh1	462	1261	85	819
Adh4_CCDS38653.1_ex2_3:138419197-138419219:-_5-1	Adh4	258	234	75	301
Adh4_CCDS38653.1_ex2_3:138419227-138419249:-_5-2	Adh4	252	110	768	89
Adh4_CCDS38653.1_ex4_3:138422176-138422198:-_5-3	Adh4	193	97	128	407
Adh4_CCDS38653.1_ex4_3:138422302-138422324:-_5-4	Adh4	370	348	842	92
Adh4_CCDS38653.1_ex4_3:138422351-138422373:+_5-5	Adh4	365	512	240	281
Adh5_CCDS17868.1_ex2_3:138447103-138447125:-_5-1	Adh5	431	922	142	283
Adh5_CCDS17868.1_ex2_3:138447120-138447142:-_5-2	Adh5	494	60	248	428
Adh5_CCDS17868.1_ex2_3:138447137-138447159:-_5-3	Adh5	249	87	129	55
Adh5_CCDS17868.1_ex4_3:138450910-138450932:+_5-4	Adh5	126	0	35	5
Adh5_CCDS17868.1_ex4_3:138451068-138451090:+_5-5	Adh5	226	42	2	734
Adh6a_CCDS38652.1_ex2_3:138322925-138322947:+_5-1	Adh6a	417	1285	860	863
Adh6a_CCDS38652.1_ex2_3:138322967-138322989:+_5-2	Adh6a	528	1830	686	148
Adh6a_CCDS38652.1_ex4_3:138325119-138325141:+_5-3	Adh6a	396	426	1052	388
Adh6a_CCDS38652.1_ex4_3:138325146-138325168:-_5-4	Adh6a	486	638	147	40
Adh6a_CCDS38652.1_ex4_3:138325282-138325304:-_5-5	Adh6a	648	1469	765	1028
Adh7_CCDS38651.1_ex2_3:138222994-138223016:+_5-1	Adh7	78	0	0	175
Adh7_CCDS38651.1_ex4_3:138223898-138223920:+_5-2	Adh7	183	146	174	1
Adh7_CCDS38651.1_ex4_3:138223921-138223943:-_5-3	Adh7	233	220	375	134
Adh7_CCDS38651.1_ex4_3:138224028-138224050:-_5-4	Adh7	688	181	273	567
Adh7_CCDS38651.1_ex4_3:138224070-138224092:-_5-5	Adh7	360	363	375	96
Adhfe1_CCDS14812.1_ex4_1:9553381-9553403:-_5-1	Adhfe1	289	6	312	274
Adhfe1_CCDS14812.1_ex4_1:9553406-9553428:-_5-2	Adhfe1	212	218	471	455
Adhfe1_CCDS14812.1_ex5_1:9553749-9553771:-_5-3	Adhfe1	245	334	213	2
Adhfe1_CCDS14812.1_ex5_1:9553807-9553829:-_5-4	Adhfe1	227	254	235	203
Adhfe1_CCDS14812.1_ex7_1:9557023-9557045:-_5-5	Adhfe1	470	30	731	197
Adi1_CCDS25853.1_ex1_12:28677792-28677814:+_5-1	Adi1	144	5	64	176
Adi1_CCDS25853.1_ex1_12:28677860-28677882:-_5-2	Adi1	126	373	56	111
Adi1_CCDS25853.1_ex1_12:28677876-28677898:+_5-3	Adi1	165	637	217	346
Adi1_CCDS25853.1_ex2_12:28679428-28679450:+_5-4	Adi1	1479	2087	2848	2366
Adi1_CCDS25853.1_ex2_12:28679493-28679515:+_5-5	Adi1	269	1013	552	238
Adig_CCDS16990.1_ex0_2:158502825-158502847:+_4-1	Adig	472	265	171	569
Adig_CCDS16990.1_ex0_2:158502848-158502870:+_4-2	Adig	186	110	269	406
Adig_CCDS16990.1_ex1_2:158505778-158505800:+_4-3	Adig	333	320	176	325
Adig_CCDS16990.1_ex1_2:158505816-158505838:+_4-4	Adig	292	0	74	57
Adipoq_CCDS28075.1_ex0_16:23155336-23155358:+_5-1	Adipoq	839	849	518	814
Adipoq_CCDS28075.1_ex1_16:23157107-23157129:+_5-2	Adipoq	194	151	48	94
Adipoq_CCDS28075.1_ex1_16:23157141-23157163:-_5-3	Adipoq	556	503	516	1777
Adipoq_CCDS28075.1_ex1_16:23157189-23157211:+_5-4	Adipoq	367	130	259	93
Adipoq_CCDS28075.1_ex1_16:23157244-23157266:-_5-5	Adipoq	46	0	0	249
Adipor1_CCDS15309.1_ex2_1:134424746-134424768:+_5-1	Adipor1	478	154	226	628
Adipor1_CCDS15309.1_ex2_1:134424777-134424799:-_5-2	Adipor1	133	0	2	162
Adipor1_CCDS15309.1_ex2_1:134424808-134424830:+_5-3	Adipor1	199	749	176	172
Adipor1_CCDS15309.1_ex3_1:134426054-134426076:+_5-4	Adipor1	260	95	181	100
Adipor1_CCDS15309.1_ex4_1:134428158-134428180:-_5-5	Adipor1	776	862	393	452
Adipor2_CCDS20473.1_ex3_6:119359343-119359365:+_5-1	Adipor2	14	0	0	0
Adipor2_CCDS20473.1_ex4_6:119361949-119361971:-_5-2	Adipor2	382	134	392	357
Adipor2_CCDS20473.1_ex4_6:119361982-119362004:-_5-3	Adipor2	362	466	98	637
Adipor2_CCDS20473.1_ex5_6:119365278-119365300:+_5-4	Adipor2	285	35	462	121
Adipor2_CCDS20473.1_ex6_6:119370168-119370190:+_5-5	Adipor2	242	279	48	232
Adk_CCDS26862.1_ex3_14:21169851-21169873:+_5-1	Adk	99	166	160	0
Adk_CCDS26862.1_ex4_14:21234974-21234996:+_5-2	Adk	479	412	811	183
Adk_CCDS26862.1_ex5_14:21240465-21240487:-_5-3	Adk	256	135	681	173
Adk_CCDS26862.1_ex5_14:21240478-21240500:-_5-4	Adk	414	500	693	299
Adk_CCDS26862.1_ex5_14:21240552-21240574:-_5-5	Adk	91	3	18	35
Adm_CCDS21745.1_ex1_7:110628529-110628551:+_5-1	Adm	253	355	129	34
Adm_CCDS21745.1_ex1_7:110628582-110628604:-_5-2	Adm	568	868	706	551
Adm_CCDS21745.1_ex1_7:110628618-110628640:-_5-3	Adm	155	714	302	184
Adm_CCDS21745.1_ex1_7:110628653-110628675:+_5-4	Adm	340	539	230	223
Adm_CCDS21745.1_ex2_7:110628877-110628899:-_5-5	Adm	260	326	420	941
Adm2_CCDS27744.1_ex0_15:89323391-89323413:-_5-1	Adm2	900	217	338	1075
Adm2_CCDS27744.1_ex1_15:89323979-89324001:-_5-2	Adm2	194	180	71	57
Adm2_CCDS27744.1_ex1_15:89324030-89324052:-_5-3	Adm2	230	7	105	403
Adm2_CCDS27744.1_ex1_15:89324061-89324083:-_5-4	Adm2	723	954	475	721
Adm2_CCDS27744.1_ex1_15:89324088-89324110:-_5-5	Adm2	223	139	509	0
Adnp_CCDS38342.1_ex0_2:168183882-168183904:+_5-1	Adnp	148	3	125	0
Adnp_CCDS38342.1_ex0_2:168183932-168183954:+_5-2	Adnp	316	230	85	65
Adnp_CCDS38342.1_ex0_2:168184631-168184653:-_5-3	Adnp	279	484	33	0
Adnp_CCDS38342.1_ex0_2:168184830-168184852:+_5-4	Adnp	311	111	504	10
Adnp_CCDS38342.1_ex1_2:168187566-168187588:-_5-5	Adnp	121	30	106	111
Adnp2_CCDS50332.1_ex0_18:80129446-80129468:+_5-1	Adnp2	669	958	992	525
Adnp2_CCDS50332.1_ex0_18:80129832-80129854:-_5-2	Adnp2	309	434	214	632
Adnp2_CCDS50332.1_ex0_18:80129888-80129910:-_5-3	Adnp2	561	1328	585	823
Adnp2_CCDS50332.1_ex0_18:80130190-80130212:+_5-4	Adnp2	212	835	184	730
Adnp2_CCDS50332.1_ex0_18:80130895-80130917:-_5-5	Adnp2	84	350	8	308
Ado_CCDS48588.1_ex0_10:67548388-67548410:-_5-1	Ado	343	31	383	101
Ado_CCDS48588.1_ex0_10:67548443-67548465:-_5-2	Ado	393	4	8	262
Ado_CCDS48588.1_ex0_10:67548464-67548486:-_5-3	Ado	438	534	957	1184
Ado_CCDS48588.1_ex0_10:67548526-67548548:-_5-4	Ado	312	276	146	488
Ado_CCDS48588.1_ex0_10:67548593-67548615:-_5-5	Ado	733	1157	1388	210
Adora1_CCDS15305.1_ex0_1:134203437-134203459:+_5-1	Adora1	639	559	875	999
Adora1_CCDS15305.1_ex0_1:134203530-134203552:+_5-2	Adora1	641	519	823	150
Adora1_CCDS15305.1_ex1_1:134234016-134234038:+_5-3	Adora1	481	1273	349	291
Adora1_CCDS15305.1_ex1_1:134234202-134234224:-_5-4	Adora1	371	45	1635	287
Adora1_CCDS15305.1_ex1_1:134234223-134234245:+_5-5	Adora1	300	452	134	18
Adora2a_CCDS23924.1_ex0_10:75326330-75326352:+_5-1	Adora2a	300	1004	392	0
Adora2a_CCDS23924.1_ex1_10:75333040-75333062:+_5-2	Adora2a	366	141	46	586
Adora2a_CCDS23924.1_ex1_10:75333079-75333101:+_5-3	Adora2a	573	512	872	563
Adora2a_CCDS23924.1_ex1_10:75333096-75333118:+_5-4	Adora2a	793	463	350	172
Adora2a_CCDS23924.1_ex1_10:75333150-75333172:+_5-5	Adora2a	464	537	561	208
Adora2b_CCDS24822.1_ex0_11:62249202-62249224:-_5-1	Adora2b	417	567	633	83
Adora2b_CCDS24822.1_ex0_11:62249386-62249408:-_5-2	Adora2b	581	532	1275	882
Adora2b_CCDS24822.1_ex1_11:62265075-62265097:+_5-3	Adora2b	267	268	178	190
Adora2b_CCDS24822.1_ex1_11:62265114-62265136:+_5-4	Adora2b	822	1330	1183	663
Adora2b_CCDS24822.1_ex1_11:62265144-62265166:-_5-5	Adora2b	346	66	531	266
Adora3_CCDS17712.1_ex0_3:105904973-105904995:+_15-1	Adora3	604	312	562	315
Adora3_CCDS17712.1_ex0_3:105905114-105905136:+_15-2	Adora3	382	113	1062	229
Adora3_CCDS17712.1_ex0_3:105905131-105905153:+_15-3	Adora3	2	4	7	3
Adora3_CCDS17712.1_ex1_3:105907370-105907392:-_15-4	Adora3	224	422	177	373
Adora3_CCDS17712.1_ex1_3:105907399-105907421:-_15-5	Adora3	480	407	335	599
Adora3_CCDS17712.1_ex1_3:105907448-105907470:+_15-6	Adora3	249	5	288	78
Adora3_CCDS17712.1_ex1_3:105907503-105907525:-_15-7	Adora3	261	197	35	146
Adora3_CCDS17712.1_ex1_3:105907557-105907579:+_15-8	Adora3	237	492	1117	807
Adora3_CCDS17712.1_ex1_3:105907588-105907610:+_15-9	Adora3	262	56	523	37
Adora3_CCDS17712.1_ex1_3:105907716-105907738:-_15-10	Adora3	386	442	479	603
Adora3_CCDS38582.1_ex1_3:105916821-105916843:+_15-11	Adora3	149	1112	0	56
Adora3_CCDS38582.1_ex1_3:105916905-105916927:+_15-12	Adora3	612	243	98	641
Adora3_CCDS38582.1_ex1_3:105916920-105916942:-_15-13	Adora3	432	647	612	289
Adora3_CCDS38582.1_ex1_3:105916962-105916984:+_15-14	Adora3	647	623	446	930
Adora3_CCDS38582.1_ex2_3:105918727-105918749:-_15-15	Adora3	352	341	362	539
Adpgk_CCDS23248.1_ex0_9:59291757-59291779:+_5-1	Adpgk	754	658	668	1264
Adpgk_CCDS23248.1_ex1_9:59297553-59297575:+_5-2	Adpgk	407	571	756	49
Adpgk_CCDS23248.1_ex3_9:59310323-59310345:+_5-3	Adpgk	139	0	100	0
Adpgk_CCDS23248.1_ex4_9:59313053-59313075:-_5-4	Adpgk	165	126	1	213
Adpgk_CCDS23248.1_ex4_9:59313089-59313111:+_5-5	Adpgk	367	658	396	0
Adprh_CCDS28167.1_ex1_16:38447369-38447391:+_5-1	Adprh	273	11	280	591
Adprh_CCDS28167.1_ex1_16:38447427-38447449:-_5-2	Adprh	372	551	701	600
Adprh_CCDS28167.1_ex1_16:38447490-38447512:+_5-3	Adprh	520	163	448	234
Adprh_CCDS28167.1_ex1_16:38447541-38447563:+_5-4	Adprh	310	32	232	186
Adprh_CCDS28167.1_ex2_16:38450187-38450209:+_5-5	Adprh	318	117	376	677
Adprhl1_CCDS22108.1_ex4_8:13246064-13246086:-_5-1	Adprhl1	458	731	176	273
Adprhl1_CCDS22108.1_ex4_8:13246115-13246137:-_5-2	Adprhl1	314	478	209	376
Adprhl1_CCDS22108.1_ex5_8:13248565-13248587:+_5-3	Adprhl1	383	13	210	465
Adprhl1_CCDS22108.1_ex5_8:13248615-13248637:-_5-4	Adprhl1	474	577	650	194
Adprhl1_CCDS22108.1_ex5_8:13248667-13248689:-_5-5	Adprhl1	189	52	8	31
Adprhl2_CCDS18650.1_ex3_4:126318013-126318035:-_5-1	Adprhl2	707	1095	404	212
Adprhl2_CCDS18650.1_ex3_4:126318065-126318087:-_5-2	Adprhl2	269	86	176	0
Adprhl2_CCDS18650.1_ex4_4:126318415-126318437:-_5-3	Adprhl2	352	15	544	250
Adprhl2_CCDS18650.1_ex5_4:126321478-126321500:-_5-4	Adprhl2	353	828	522	383
Adprhl2_CCDS18650.1_ex5_4:126321529-126321551:-_5-5	Adprhl2	599	219	298	331
Adprm_CCDS48820.1_ex2_11:67041586-67041608:+_5-1	Adprm	76	0	0	0
Adprm_CCDS48820.1_ex2_11:67041638-67041660:+_5-2	Adprm	619	126	576	144
Adprm_CCDS48820.1_ex2_11:67041753-67041775:+_5-3	Adprm	326	830	232	1
Adprm_CCDS48820.1_ex2_11:67041940-67041962:+_5-4	Adprm	679	1253	344	86
Adprm_CCDS48820.1_ex2_11:67041959-67041981:-_5-5	Adprm	66	44	0	0
Adra1a_CCDS27223.1_ex0_14:66637721-66637743:-_5-1	Adra1a	649	870	740	676
Adra1a_CCDS27223.1_ex0_14:66638126-66638148:+_5-2	Adra1a	602	583	274	644
Adra1a_CCDS27223.1_ex0_14:66638183-66638205:+_5-3	Adra1a	404	421	836	405
Adra1a_CCDS27223.1_ex0_14:66638217-66638239:+_5-4	Adra1a	374	1323	199	34
Adra1a_CCDS27223.1_ex0_14:66638236-66638258:-_5-5	Adra1a	612	772	758	666
Adra1b_CCDS24562.1_ex1_11:43835401-43835423:-_5-1	Adra1b	501	535	421	253
Adra1b_CCDS24562.1_ex1_11:43835425-43835447:+_5-2	Adra1b	526	485	556	786
Adra1b_CCDS24562.1_ex1_11:43835508-43835530:+_5-3	Adra1b	820	873	822	968
Adra1b_CCDS24562.1_ex1_11:43835842-43835864:+_5-4	Adra1b	525	824	496	327
Adra1b_CCDS24562.1_ex1_11:43835957-43835979:-_5-5	Adra1b	549	1058	572	995
Adra1d_CCDS16764.1_ex1_2:131561447-131561469:+_5-1	Adra1d	367	506	165	517
Adra1d_CCDS16764.1_ex1_2:131561647-131561669:+_5-2	Adra1d	711	1218	967	388
Adra1d_CCDS16764.1_ex1_2:131561671-131561693:-_5-3	Adra1d	502	434	1800	626
Adra1d_CCDS16764.1_ex1_2:131561924-131561946:-_5-4	Adra1d	912	834	672	619
Adra1d_CCDS16764.1_ex1_2:131561986-131562008:+_5-5	Adra1d	723	774	1569	751
Adra2a_CCDS29905.1_ex0_19:54046359-54046381:+_5-1	Adra2a	965	2020	729	103
Adra2a_CCDS29905.1_ex0_19:54046649-54046671:+_5-2	Adra2a	728	1863	894	968
Adra2a_CCDS29905.1_ex0_19:54046691-54046713:+_5-3	Adra2a	643	235	622	1641
Adra2a_CCDS29905.1_ex0_19:54046806-54046828:-_5-4	Adra2a	705	721	685	237
Adra2a_CCDS29905.1_ex0_19:54046898-54046920:-_5-5	Adra2a	269	190	136	118
Adra2b_CCDS16701.1_ex0_2:127363741-127363763:+_5-1	Adra2b	297	99	123	306
Adra2b_CCDS16701.1_ex0_2:127363825-127363847:+_5-2	Adra2b	228	153	79	290
Adra2b_CCDS16701.1_ex0_2:127363955-127363977:-_5-3	Adra2b	648	1057	337	1061
Adra2b_CCDS16701.1_ex0_2:127364012-127364034:+_5-4	Adra2b	278	530	162	107
Adra2b_CCDS16701.1_ex0_2:127364106-127364128:-_5-5	Adra2b	355	192	769	64
Adra2c_CCDS19226.1_ex0_5:35279981-35280003:+_5-1	Adra2c	443	290	540	1167
Adra2c_CCDS19226.1_ex0_5:35280009-35280031:+_5-2	Adra2c	797	1380	239	561
Adra2c_CCDS19226.1_ex0_5:35280332-35280354:+_5-3	Adra2c	308	749	777	82
Adra2c_CCDS19226.1_ex0_5:35280450-35280472:+_5-4	Adra2c	1055	1181	347	565
Adra2c_CCDS19226.1_ex0_5:35280483-35280505:-_5-5	Adra2c	676	1555	934	290
Adrb1_CCDS29919.1_ex0_19:56722528-56722550:+_5-1	Adrb1	693	2018	1112	703
Adrb1_CCDS29919.1_ex0_19:56722708-56722730:-_5-2	Adrb1	333	217	729	554
Adrb1_CCDS29919.1_ex0_19:56722847-56722869:-_5-3	Adrb1	244	1202	98	40
Adrb1_CCDS29919.1_ex0_19:56722869-56722891:-_5-4	Adrb1	440	1262	160	87
Adrb1_CCDS29919.1_ex0_19:56723016-56723038:+_5-5	Adrb1	353	55	2	134
Adrb2_CCDS29289.1_ex0_18:62179138-62179160:+_5-1	Adrb2	357	683	586	481
Adrb2_CCDS29289.1_ex0_18:62179191-62179213:-_5-2	Adrb2	483	74	298	189
Adrb2_CCDS29289.1_ex0_18:62179494-62179516:-_5-3	Adrb2	211	413	9	41
Adrb2_CCDS29289.1_ex0_18:62179555-62179577:+_5-4	Adrb2	310	47	244	218
Adrb2_CCDS29289.1_ex0_18:62179617-62179639:-_5-5	Adrb2	333	106	57	140
Adrb3_CCDS22213.1_ex1_8:27227901-27227923:+_5-1	Adrb3	646	1264	273	303
Adrb3_CCDS22213.1_ex1_8:27227946-27227968:+_5-2	Adrb3	633	1715	700	579
Adrb3_CCDS22213.1_ex1_8:27227984-27228006:-_5-3	Adrb3	599	1831	1012	750
Adrb3_CCDS22213.1_ex1_8:27228017-27228039:+_5-4	Adrb3	505	401	477	261
Adrb3_CCDS22213.1_ex1_8:27228097-27228119:+_5-5	Adrb3	425	529	379	337
Adrbk1_CCDS29426.1_ex13_19:4291285-4291307:-_5-2	Adrbk1	572	1066	657	52
Adrbk1_CCDS29426.1_ex14_19:4291623-4291645:+_5-3	Adrbk1	245	106	49	0
Adrbk1_CCDS29426.1_ex15_19:4292196-4292218:-_5-4	Adrbk1	357	290	378	1
Adrbk1_CCDS29426.1_ex18_19:4292768-4292790:+_5-5	Adrbk1	232	391	191	270
Adrbk1_CCDS29426.1_ex8_19:4289965-4289987:-_5-1	Adrbk1	345	518	64	709
Adrbk2_CCDS19545.1_ex11_5:112946612-112946634:+_5-1	Adrbk2	641	717	643	734
Adrbk2_CCDS19545.1_ex13_5:112955209-112955231:-_5-2	Adrbk2	386	136	598	577
Adrbk2_CCDS19545.1_ex15_5:112961600-112961622:+_5-3	Adrbk2	207	103	221	67
Adrbk2_CCDS19545.1_ex17_5:112969188-112969210:-_5-4	Adrbk2	183	207	233	670
Adrbk2_CCDS19545.1_ex17_5:112969222-112969244:-_5-5	Adrbk2	275	248	495	592
Adrm1_CCDS17171.1_ex0_2:180172141-180172163:+_5-1	Adrm1	226	36	4	22
Adrm1_CCDS17171.1_ex1_2:180172908-180172930:-_5-2	Adrm1	422	0	131	4
Adrm1_CCDS17171.1_ex2_2:180173973-180173995:-_5-3	Adrm1	361	148	153	123
Adrm1_CCDS17171.1_ex2_2:180174008-180174030:+_5-4	Adrm1	527	134	315	405
Adrm1_CCDS17171.1_ex3_2:180174364-180174386:+_5-5	Adrm1	692	452	640	537
Adsl_CCDS27664.1_ex1_15:80952292-80952314:-_5-1	Adsl	327	126	2	50
Adsl_CCDS27664.1_ex1_15:80952378-80952400:-_5-2	Adsl	349	0	5	0
Adsl_CCDS27664.1_ex3_15:80956238-80956260:-_5-3	Adsl	300	0	0	0
Adsl_CCDS27664.1_ex4_15:80960489-80960511:+_5-4	Adsl	377	5	48	0
Adsl_CCDS27664.1_ex4_15:80960545-80960567:+_5-5	Adsl	186	0	53	0
Adss_CCDS15555.1_ex11_1:177784913-177784935:+_5-3	Adss	125	0	150	0
Adss_CCDS15555.1_ex11_1:177784982-177785004:-_5-4	Adss	148	261	15	8
Adss_CCDS15555.1_ex12_1:177796263-177796285:-_5-5	Adss	8	0	0	0
Adss_CCDS15555.1_ex5_1:177773687-177773709:-_5-1	Adss	80	9	156	28
Adss_CCDS15555.1_ex7_1:177776544-177776566:-_5-2	Adss	90	0	7	0
Adssl1_CCDS26192.1_ex0_12:112620289-112620311:+_5-1	Adssl1	497	212	412	399
Adssl1_CCDS26192.1_ex1_12:112628294-112628316:+_5-2	Adssl1	347	1115	502	219
Adssl1_CCDS26192.1_ex1_12:112628321-112628343:+_5-3	Adssl1	389	213	357	262
Adssl1_CCDS26192.1_ex3_12:112632713-112632735:+_5-4	Adssl1	353	682	1335	0
Adssl1_CCDS26192.1_ex5_12:112634234-112634256:+_5-5	Adssl1	530	564	569	591
Adtrp_CCDS36642.1_ex3_13:41814216-41814238:+_5-1	Adtrp	317	1	145	5
Adtrp_CCDS36642.1_ex3_13:41814230-41814252:-_5-2	Adtrp	602	633	225	266
Adtrp_CCDS36642.1_ex3_13:41814250-41814272:+_5-3	Adtrp	332	474	484	322
Adtrp_CCDS36642.1_ex4_13:41816155-41816177:-_5-4	Adtrp	265	206	319	86
Adtrp_CCDS36642.1_ex5_13:41828163-41828185:+_5-5	Adtrp	499	545	595	322
Aebp1_CCDS24406.1_ex1_11:5864205-5864227:-_5-1	Aebp1	275	189	411	180
Aebp1_CCDS24406.1_ex10_11:5867873-5867895:+_5-4	Aebp1	380	50	226	694
Aebp1_CCDS24406.1_ex10_11:5867896-5867918:+_5-5	Aebp1	213	85	48	0
Aebp1_CCDS24406.1_ex4_11:5865194-5865216:-_5-2	Aebp1	222	252	462	649
Aebp1_CCDS24406.1_ex9_11:5867725-5867747:-_5-3	Aebp1	1230	973	947	1002
Aebp2_CCDS20673.1_ex1_6:140633790-140633812:+_5-1	Aebp2	449	372	423	1211
Aebp2_CCDS20673.1_ex1_6:140633815-140633837:-_5-2	Aebp2	614	778	593	13
Aebp2_CCDS20673.1_ex1_6:140633857-140633879:-_5-3	Aebp2	332	47	64	62
Aebp2_CCDS20673.1_ex1_6:140633870-140633892:+_5-4	Aebp2	567	275	586	1069
Aebp2_CCDS20673.1_ex2_6:140637700-140637722:+_5-5	Aebp2	308	1290	0	67
Aen_CCDS39988.2_ex0_7:78902544-78902566:-_5-1	Aen	650	585	573	530
Aen_CCDS39988.2_ex0_7:78902603-78902625:-_5-2	Aen	371	38	733	360
Aen_CCDS39988.2_ex0_7:78902643-78902665:+_5-3	Aen	399	419	38	101
Aen_CCDS39988.2_ex0_7:78902712-78902734:+_5-4	Aen	59	245	0	0
Aen_CCDS39988.2_ex0_7:78902745-78902767:-_5-5	Aen	282	17	255	190
Aes_CCDS24062.1_ex2_10:81564098-81564120:+_5-1	Aes	423	146	221	592
Aes_CCDS24062.1_ex3_10:81564686-81564708:-_5-2	Aes	197	0	423	78
Aes_CCDS24062.1_ex4_10:81564851-81564873:+_5-3	Aes	179	1007	175	6
Aes_CCDS24062.1_ex4_10:81564883-81564905:-_5-4	Aes	221	66	11	29
Aes_CCDS24062.1_ex5_10:81565356-81565378:-_5-5	Aes	368	354	456	553
AF067061_CCDS56909.1_ex0_13:120263948-120263970:+_3-2	AF067061	254	175	619	527
AF067061_CCDS56909.1_ex0_13:120264029-120264051:-_3-3	AF067061	408	103	105	45
AF067063_CCDS56904.1_ex0_13:119828415-119828437:+_5-1	AF067063	370	369	107	179
AF067063_CCDS56904.1_ex0_13:119828429-119828451:-_5-2	AF067063	0	0	0	0
AF067063_CCDS56904.1_ex0_13:119828449-119828471:+_5-3	AF067063	196	782	109	556
AF067063_CCDS56904.1_ex0_13:119828508-119828530:-_5-4	AF067063	362	135	193	183
AF067063_CCDS56904.1_ex0_13:119828558-119828580:+_5-5	AF067063	516	419	7	461
AF251705_CCDS25616.1_ex1_11:114998297-114998319:-_5-1	AF251705	87	1	0	39
AF251705_CCDS25616.1_ex2_11:115000791-115000813:-_5-2	AF251705	303	88	114	54
AF251705_CCDS25616.1_ex2_11:115000871-115000893:-_5-3	AF251705	572	862	923	358
AF251705_CCDS25616.1_ex2_11:115000908-115000930:-_5-4	AF251705	281	124	83	22
AF251705_CCDS25616.1_ex2_11:115000944-115000966:+_5-5	AF251705	420	194	102	67
AF366264_CCDS52490.1_ex0_8:13837276-13837298:-_5-1	AF366264	171	6	60	174
AF366264_CCDS52490.1_ex0_8:13837375-13837397:-_5-2	AF366264	201	389	221	156
AF366264_CCDS52490.1_ex0_8:13837485-13837507:-_5-3	AF366264	144	286	49	173
AF529169_CCDS23395.1_ex2_9:89602192-89602214:+_5-1	AF529169	134	0	172	83
AF529169_CCDS23395.1_ex2_9:89602658-89602680:-_5-2	AF529169	225	787	185	0
AF529169_CCDS23395.1_ex2_9:89602944-89602966:+_5-3	AF529169	585	657	275	907
AF529169_CCDS23395.1_ex2_9:89603004-89603026:+_5-4	AF529169	415	90	433	170
AF529169_CCDS23395.1_ex2_9:89603045-89603067:+_5-5	AF529169	437	964	1108	1432
Afap1_CCDS19236.1_ex0_5:35935659-35935681:+_5-1	Afap1	409	598	621	163
Afap1_CCDS19236.1_ex3_5:35948209-35948231:-_5-2	Afap1	355	747	444	360
Afap1_CCDS19236.1_ex5_5:35961769-35961791:+_5-3	Afap1	579	80	322	131
Afap1_CCDS19236.1_ex5_5:35961813-35961835:-_5-4	Afap1	664	590	416	400
Afap1_CCDS19236.1_ex7_5:35968634-35968656:+_5-5	Afap1	233	257	491	893
Afap1l1_CCDS50303.1_ex12_18:61751827-61751849:-_5-1	Afap1l1	192	95	42	46
Afap1l1_CCDS50303.1_ex13_18:61752563-61752585:-_5-2	Afap1l1	237	195	331	200
Afap1l1_CCDS50303.1_ex14_18:61755563-61755585:+_5-3	Afap1l1	173	90	2	39
Afap1l1_CCDS50303.1_ex14_18:61755615-61755637:+_5-4	Afap1l1	1887	2323	768	1804
Afap1l1_CCDS50303.1_ex15_18:61756896-61756918:+_5-5	Afap1l1	525	178	837	766
Afap1l2_CCDS29924.1_ex12_19:56928287-56928309:-_5-1	Afap1l2	496	905	86	239
Afap1l2_CCDS29924.1_ex13_19:56930143-56930165:+_5-2	Afap1l2	302	144	113	3
Afap1l2_CCDS29924.1_ex13_19:56930166-56930188:-_5-3	Afap1l2	546	1037	322	151
Afap1l2_CCDS29924.1_ex14_19:56937284-56937306:+_5-4	Afap1l2	508	1134	518	162
Afap1l2_CCDS29924.1_ex15_19:56943437-56943459:+_5-5	Afap1l2	673	615	880	130
Aff1_CCDS39188.1_ex10_5:103833476-103833498:-_5-3	Aff1	656	770	354	872
Aff1_CCDS39188.1_ex10_5:103833712-103833734:+_5-4	Aff1	531	1035	301	1693
Aff1_CCDS39188.1_ex10_5:103833737-103833759:+_5-5	Aff1	461	1296	431	705
Aff1_CCDS39188.1_ex2_5:103783878-103783900:-_5-1	Aff1	63	403	25	20
Aff1_CCDS39188.1_ex2_5:103784344-103784366:-_5-2	Aff1	512	917	1492	514
Aff2_CCDS30173.1_ex2_X:69544588-69544610:+_5-1	Aff2	969	959	953	467
Aff2_CCDS30173.1_ex2_X:69545184-69545206:-_5-2	Aff2	304	311	159	346
Aff2_CCDS30173.1_ex8_X:69830760-69830782:-_5-3	Aff2	351	316	421	125
Aff2_CCDS30173.1_ex9_X:69834181-69834203:+_5-4	Aff2	259	514	527	225
Aff2_CCDS30173.1_ex9_X:69834500-69834522:-_5-5	Aff2	566	150	544	640
Aff3_CCDS48243.1_ex10_1:38210518-38210540:-_5-1	Aff3	328	891	851	239
Aff3_CCDS48243.1_ex11_1:38218405-38218427:-_5-2	Aff3	433	465	295	384
Aff3_CCDS48243.1_ex18_1:38535059-38535081:+_5-3	Aff3	463	850	594	345
Aff3_CCDS48243.1_ex19_1:38535425-38535447:-_5-4	Aff3	1590	1370	2325	1272
Aff3_CCDS48243.1_ex20_1:38536835-38536857:+_5-5	Aff3	122	1233	90	0
Aff4_CCDS24676.1_ex1_11:53372759-53372781:+_5-1	Aff4	230	25	10	26
Aff4_CCDS24676.1_ex1_11:53372811-53372833:-_5-2	Aff4	383	44	299	108
Aff4_CCDS24676.1_ex1_11:53372897-53372919:-_5-3	Aff4	249	124	738	81
Aff4_CCDS24676.1_ex1_11:53373026-53373048:-_5-4	Aff4	148	108	669	0
Aff4_CCDS24676.1_ex3_11:53380608-53380630:-_5-5	Aff4	152	0	0	0
Afg3l1_CCDS22760.1_ex1_8:123480427-123480449:-_5-1	Afg3l1	423	235	52	474
Afg3l1_CCDS22760.1_ex4_8:123485891-123485913:+_5-2	Afg3l1	398	770	232	82
Afg3l1_CCDS22760.1_ex7_8:123489826-123489848:+_5-3	Afg3l1	635	846	499	1207
Afg3l1_CCDS22760.1_ex8_8:123492617-123492639:-_5-4	Afg3l1	424	497	1224	166
Afg3l1_CCDS22760.1_ex9_8:123492874-123492896:+_5-5	Afg3l1	245	189	389	176
Afg3l2_CCDS37847.1_ex10_18:67431727-67431749:-_5-4	Afg3l2	366	452	603	148
Afg3l2_CCDS37847.1_ex16_18:67448872-67448894:+_5-5	Afg3l2	376	327	185	97
Afg3l2_CCDS37847.1_ex7_18:67423059-67423081:+_5-1	Afg3l2	583	283	571	241
Afg3l2_CCDS37847.1_ex9_18:67429162-67429184:+_5-2	Afg3l2	613	597	1245	1248
Afg3l2_CCDS37847.1_ex9_18:67429210-67429232:+_5-3	Afg3l2	262	241	81	23
Afm_CCDS39141.1_ex2_5:90522161-90522183:-_5-1	Afm	205	18	75	95
Afm_CCDS39141.1_ex2_5:90522198-90522220:+_5-2	Afm	273	138	18	52
Afm_CCDS39141.1_ex4_5:90524829-90524851:+_5-3	Afm	892	590	1191	444
Afm_CCDS39141.1_ex5_5:90525568-90525590:+_5-4	Afm	431	65	398	585
Afm_CCDS39141.1_ex7_5:90531494-90531516:-_5-5	Afm	172	0	3	182
Afmid_CCDS25693.1_ex1_11:117828139-117828161:+_5-1	Afmid	322	999	235	347
Afmid_CCDS25693.1_ex2_11:117832387-117832409:+_5-2	Afmid	374	677	397	141
Afmid_CCDS25693.1_ex3_11:117832541-117832563:-_5-3	Afmid	187	103	132	294
Afmid_CCDS25693.1_ex4_11:117834800-117834822:+_5-4	Afmid	440	391	199	111
Afmid_CCDS25693.1_ex4_11:117834831-117834853:+_5-5	Afmid	258	267	154	29
Afp_CCDS19413.1_ex1_5:90491717-90491739:-_5-1	Afp	518	1664	1034	209
Afp_CCDS19413.1_ex2_5:90492671-90492693:+_5-2	Afp	392	88	256	26
Afp_CCDS19413.1_ex3_5:90495997-90496019:+_5-3	Afp	139	42	1	900
Afp_CCDS19413.1_ex3_5:90496123-90496145:-_5-4	Afp	563	863	298	411
Afp_CCDS19413.1_ex5_5:90498351-90498373:-_5-5	Afp	358	156	171	368
Aftph_CCDS24459.1_ex7_11:20726466-20726488:-_5-1	Aftph	78	231	0	221
Aftph_CCDS24459.1_ex7_11:20726681-20726703:-_5-2	Aftph	442	467	324	519
Aftph_CCDS24459.1_ex7_11:20727214-20727236:-_5-3	Aftph	209	357	192	450
Aftph_CCDS24459.1_ex7_11:20727397-20727419:+_5-4	Aftph	131	134	61	467
Aftph_CCDS24459.1_ex7_11:20727439-20727461:-_5-5	Aftph	261	349	4	50
Aga_CCDS22304.1_ex1_8:53513527-53513549:+_5-1	Aga	433	1136	308	304
Aga_CCDS22304.1_ex1_8:53513654-53513676:+_5-2	Aga	206	114	69	33
Aga_CCDS22304.1_ex2_8:53514281-53514303:+_5-3	Aga	335	505	101	513
Aga_CCDS22304.1_ex2_8:53514328-53514350:+_5-4	Aga	648	156	179	750
Aga_CCDS22304.1_ex3_8:53515947-53515969:-_5-5	Aga	308	381	424	172
Agap1_CCDS15148.1_ex1_1:89604632-89604654:-_5-1	Agap1	446	607	333	215
Agap1_CCDS15148.1_ex4_1:89630459-89630481:-_5-2	Agap1	369	80	198	54
Agap1_CCDS15148.1_ex5_1:89634164-89634186:+_5-3	Agap1	300	134	260	263
Agap1_CCDS15148.1_ex6_1:89663761-89663783:-_5-4	Agap1	487	650	163	269
Agap1_CCDS15148.1_ex7_1:89665152-89665174:+_5-5	Agap1	343	250	346	1075
Agap2_CCDS24228.1_ex0_10:127080092-127080114:-_5-1	Agap2	745	995	944	827
Agap2_CCDS24228.1_ex0_10:127080249-127080271:+_5-2	Agap2	358	718	384	31
Agap2_CCDS24228.1_ex0_10:127080608-127080630:-_5-3	Agap2	434	247	146	160
Agap2_CCDS24228.1_ex1_10:127082401-127082423:+_5-4	Agap2	506	226	29	219
Agap2_CCDS24228.1_ex7_10:127086923-127086945:-_5-5	Agap2	262	463	479	321
Agap3_CCDS19122.1_ex0_5:24452467-24452489:-_5-1	Agap3	324	182	427	48
Agap3_CCDS19122.1_ex10_5:24492993-24493015:-_5-5	Agap3	182	206	72	115
Agap3_CCDS19122.1_ex4_5:24477128-24477150:-_5-2	Agap3	375	0	132	113
Agap3_CCDS19122.1_ex5_5:24477754-24477776:-_5-3	Agap3	434	482	103	41
Agap3_CCDS19122.1_ex7_5:24479742-24479764:-_5-4	Agap3	677	1656	1723	368
Agbl2_CCDS38177.2_ex1_2:90788988-90789010:-_5-1	Agbl2	403	151	272	177
Agbl2_CCDS38177.2_ex3_2:90791530-90791552:-_5-2	Agbl2	524	834	730	842
Agbl2_CCDS38177.2_ex5_2:90797476-90797498:+_5-3	Agbl2	293	171	435	167
Agbl2_CCDS38177.2_ex6_2:90801061-90801083:+_5-4	Agbl2	477	312	585	1085
Agbl2_CCDS38177.2_ex6_2:90801228-90801250:-_5-5	Agbl2	363	226	160	116
Agbl3_CCDS19995.2_ex1_6:34783605-34783627:+_5-1	Agbl3	258	331	409	383
Agbl3_CCDS19995.2_ex2_6:34785270-34785292:-_5-2	Agbl3	456	452	470	95
Agbl3_CCDS19995.2_ex3_6:34793902-34793924:+_5-3	Agbl3	525	658	623	143
Agbl3_CCDS19995.2_ex4_6:34798222-34798244:-_5-4	Agbl3	393	180	438	419
Agbl3_CCDS19995.2_ex5_6:34799266-34799288:-_5-5	Agbl3	248	527	614	1
Agbl4_CCDS51263.1_ex2_4:110580043-110580065:+_5-1	Agbl4	348	124	133	335
Agbl4_CCDS51263.1_ex2_4:110580117-110580139:+_5-2	Agbl4	498	424	379	328
Agbl4_CCDS51263.1_ex3_4:110955600-110955622:+_5-3	Agbl4	130	199	45	31
Agbl4_CCDS51263.1_ex5_4:111331257-111331279:-_5-4	Agbl4	685	856	260	650
Agbl4_CCDS51263.1_ex6_4:111526640-111526662:-_5-5	Agbl4	390	1099	938	319
Agbl5_CCDS19165.1_ex0_5:30890312-30890334:-_5-1	Agbl5	169	130	2	174
Agbl5_CCDS19165.1_ex1_5:30890732-30890754:-_5-2	Agbl5	529	48	540	123
Agbl5_CCDS19165.1_ex2_5:30891093-30891115:+_5-3	Agbl5	358	228	301	794
Agbl5_CCDS19165.1_ex3_5:30891961-30891983:-_5-4	Agbl5	383	571	1138	147
Agbl5_CCDS19165.1_ex4_5:30892602-30892624:-_5-5	Agbl5	511	278	1009	698
Ager_CCDS28649.1_ex2_17:34598480-34598502:+_5-1	Ager	380	961	313	525
Ager_CCDS28649.1_ex2_17:34598507-34598529:+_5-2	Ager	380	573	178	0
Ager_CCDS28649.1_ex2_17:34598556-34598578:-_5-3	Ager	308	399	187	879
Ager_CCDS28649.1_ex4_17:34598957-34598979:+_5-4	Ager	238	1	289	56
Ager_CCDS28649.1_ex5_17:34599112-34599134:+_5-5	Ager	350	156	307	317
Agfg1_CCDS15100.1_ex0_1:82839835-82839857:-_5-1	Agfg1	579	142	327	774
Agfg1_CCDS15100.1_ex1_1:82858358-82858380:+_5-2	Agfg1	305	136	54	76
Agfg1_CCDS15100.1_ex3_1:82875320-82875342:-_5-3	Agfg1	223	146	13	214
Agfg1_CCDS15100.1_ex3_1:82875414-82875436:+_5-4	Agfg1	366	496	383	41
Agfg1_CCDS15100.1_ex4_1:82876174-82876196:-_5-5	Agfg1	223	566	0	31
Agfg2_CCDS19774.1_ex10_5:137667736-137667758:+_5-3	Agfg2	329	410	934	215
Agfg2_CCDS19774.1_ex11_5:137684406-137684428:+_5-4	Agfg2	694	1154	510	181
Agfg2_CCDS19774.1_ex11_5:137684438-137684460:+_5-5	Agfg2	1	1	0	0
Agfg2_CCDS19774.1_ex7_5:137663495-137663517:-_5-1	Agfg2	951	2288	1856	858
Agfg2_CCDS19774.1_ex9_5:137667159-137667181:-_5-2	Agfg2	272	467	130	176
Aggf1_CCDS26697.1_ex10_13:95369438-95369460:-_5-2	Aggf1	244	83	368	759
Aggf1_CCDS26697.1_ex10_13:95369509-95369531:+_5-3	Aggf1	517	380	1344	575
Aggf1_CCDS26697.1_ex12_13:95371534-95371556:+_5-4	Aggf1	399	613	518	1246
Aggf1_CCDS26697.1_ex13_13:95374860-95374882:-_5-5	Aggf1	301	1466	32	28
Aggf1_CCDS26697.1_ex9_13:95368478-95368500:+_5-1	Aggf1	149	55	161	44
Agk_CCDS20027.1_ex2_6:40352411-40352433:+_5-1	Agk	396	724	674	495
Agk_CCDS20027.1_ex3_6:40357081-40357103:+_5-2	Agk	784	1135	1172	467
Agk_CCDS20027.1_ex6_6:40368599-40368621:-_5-3	Agk	171	304	106	0
Agk_CCDS20027.1_ex8_6:40381219-40381241:-_5-4	Agk	387	376	3	197
Agk_CCDS20027.1_ex8_6:40381239-40381261:-_5-5	Agk	303	128	334	53
Agl_CCDS38613.1_ex20_3:116781625-116781647:+_5-1	Agl	247	8	25	319
Agl_CCDS38613.1_ex20_3:116781693-116781715:-_5-2	Agl	326	742	98	548
Agl_CCDS38613.1_ex20_3:116781719-116781741:-_5-3	Agl	144	0	82	17
Agl_CCDS38613.1_ex23_3:116785076-116785098:-_5-4	Agl	581	181	522	374
Agl_CCDS38613.1_ex29_3:116791126-116791148:+_5-5	Agl	475	708	824	620
Agmat_CCDS38941.1_ex0_4:141746963-141746985:+_5-1	Agmat	365	408	270	6
Agmat_CCDS38941.1_ex0_4:141747073-141747095:+_5-2	Agmat	529	972	993	356
Agmat_CCDS38941.1_ex1_4:141749582-141749604:-_5-3	Agmat	539	525	1655	569
Agmat_CCDS38941.1_ex1_4:141749628-141749650:-_5-4	Agmat	442	99	157	319
Agmat_CCDS38941.1_ex2_4:141754844-141754866:+_5-5	Agmat	355	222	761	332
Agmo_CCDS49052.1_ex0_12:37242146-37242168:+_5-1	Agmo	95	0	7	17
Agmo_CCDS49052.1_ex1_12:37243793-37243815:+_5-2	Agmo	223	59	98	270
Agmo_CCDS49052.1_ex2_12:37252419-37252441:-_5-3	Agmo	149	149	3	419
Agmo_CCDS49052.1_ex2_12:37252546-37252568:+_5-4	Agmo	505	446	358	878
Agmo_CCDS49052.1_ex4_12:37357706-37357728:-_5-5	Agmo	260	34	384	0
Ago1_CCDS18653.1_ex13_4:126460010-126460032:+_5-2	Ago1	472	437	214	89
Ago1_CCDS18653.1_ex14_4:126460445-126460467:-_5-3	Ago1	520	231	412	961
Ago1_CCDS18653.1_ex15_4:126461060-126461082:-_5-4	Ago1	321	98	177	203
Ago1_CCDS18653.1_ex17_4:126463709-126463731:-_5-5	Ago1	258	808	16	429
Ago1_CCDS18653.1_ex9_4:126453833-126453855:-_5-1	Ago1	641	580	1191	274
Ago2_CCDS37098.1_ex11_15:73125196-73125218:+_5-2	Ago2	317	42	22	0
Ago2_CCDS37098.1_ex15_15:73130903-73130925:+_5-3	Ago2	421	9	275	91
Ago2_CCDS37098.1_ex15_15:73130929-73130951:-_5-4	Ago2	636	546	577	137
Ago2_CCDS37098.1_ex16_15:73137998-73138020:-_5-5	Ago2	578	719	73	152
Ago2_CCDS37098.1_ex9_15:73123881-73123903:-_5-1	Ago2	868	903	178	80
Ago3_CCDS18652.1_ex13_4:126376916-126376938:-_5-3	Ago3	58	201	80	37
Ago3_CCDS18652.1_ex14_4:126403288-126403310:-_5-4	Ago3	206	237	0	182
Ago3_CCDS18652.1_ex15_4:126404230-126404252:+_5-5	Ago3	417	115	487	426
Ago3_CCDS18652.1_ex9_4:126368477-126368499:+_5-1	Ago3	488	495	281	696
Ago3_CCDS18652.1_ex9_4:126368514-126368536:+_5-2	Ago3	0	0	0	0
Ago4_CCDS18654.1_ex12_4:126516846-126516868:+_5-3	Ago4	273	68	391	722
Ago4_CCDS18654.1_ex15_4:126520190-126520212:-_5-4	Ago4	491	142	120	69
Ago4_CCDS18654.1_ex16_4:126525997-126526019:-_5-5	Ago4	251	66	1229	158
Ago4_CCDS18654.1_ex8_4:126511733-126511755:-_5-1	Ago4	461	45	713	449
Ago4_CCDS18654.1_ex9_4:126512023-126512045:+_5-2	Ago4	343	822	144	329
Agpat1_CCDS37590.1_ex0_17:34610585-34610607:-_5-1	Agpat1	232	1044	409	129
Agpat1_CCDS37590.1_ex1_17:34610905-34610927:-_5-2	Agpat1	505	2209	250	940
Agpat1_CCDS37590.1_ex1_17:34610960-34610982:-_5-3	Agpat1	188	129	45	0
Agpat1_CCDS37590.1_ex1_17:34610991-34611013:-_5-4	Agpat1	505	706	179	848
Agpat1_CCDS37590.1_ex2_17:34611313-34611335:-_5-5	Agpat1	575	1136	640	209
Agpat2_CCDS15809.1_ex2_2:26596131-26596153:-_5-1	Agpat2	271	16	527	246
Agpat2_CCDS15809.1_ex3_2:26596405-26596427:+_5-2	Agpat2	321	678	25	208
Agpat2_CCDS15809.1_ex4_2:26597226-26597248:+_5-3	Agpat2	154	16	0	130
Agpat2_CCDS15809.1_ex5_2:26604028-26604050:-_5-4	Agpat2	456	563	447	196
Agpat2_CCDS15809.1_ex5_2:26604064-26604086:+_5-5	Agpat2	541	169	299	208
Agpat3_CCDS23963.1_ex4_10:78283221-78283243:+_5-1	Agpat3	672	1231	1143	430
Agpat3_CCDS23963.1_ex5_10:78284227-78284249:-_5-2	Agpat3	367	176	259	246
Agpat3_CCDS23963.1_ex6_10:78284997-78285019:-_5-3	Agpat3	571	360	396	357
Agpat3_CCDS23963.1_ex7_10:78287842-78287864:+_5-4	Agpat3	269	522	305	55
Agpat3_CCDS23963.1_ex7_10:78287865-78287887:-_5-5	Agpat3	289	652	318	274
Agpat4_CCDS28389.1_ex1_17:12198819-12198841:-_5-1	Agpat4	428	127	405	18
Agpat4_CCDS28389.1_ex2_17:12210248-12210270:+_5-2	Agpat4	386	188	496	76
Agpat4_CCDS28389.1_ex2_17:12210284-12210306:+_5-3	Agpat4	290	16	186	215
Agpat4_CCDS28389.1_ex3_17:12210721-12210743:-_5-4	Agpat4	489	741	401	100
Agpat4_CCDS28389.1_ex4_17:12213457-12213479:-_5-5	Agpat4	205	85	293	71
Agpat5_CCDS22126.1_ex0_8:18846700-18846722:-_5-1	Agpat5	517	445	236	549
Agpat5_CCDS22126.1_ex0_8:18846715-18846737:-_5-2	Agpat5	307	286	740	82
Agpat5_CCDS22126.1_ex3_8:18870834-18870856:-_5-3	Agpat5	235	113	164	97
Agpat5_CCDS22126.1_ex4_8:18876042-18876064:+_5-4	Agpat5	199	23	266	85
Agpat5_CCDS22126.1_ex5_8:18878008-18878030:-_5-5	Agpat5	121	1	60	51
Agpat6_CCDS22189.1_ex10_8:23184535-23184557:+_5-4	Agpat6	598	254	275	267
Agpat6_CCDS22189.1_ex11_8:23190743-23190765:+_5-5	Agpat6	212	898	56	1055
Agpat6_CCDS22189.1_ex7_8:23180868-23180890:+_5-1	Agpat6	374	174	636	0
Agpat6_CCDS22189.1_ex8_8:23181776-23181798:-_5-2	Agpat6	301	454	994	348
Agpat6_CCDS22189.1_ex8_8:23181826-23181848:-_5-3	Agpat6	525	211	485	168
Agpat9_CCDS19470.1_ex1_5:100857145-100857167:+_5-1	Agpat9	149	190	278	218
Agpat9_CCDS19470.1_ex2_5:100883356-100883378:-_5-2	Agpat9	345	236	872	234
Agpat9_CCDS19470.1_ex2_5:100883428-100883450:-_5-3	Agpat9	347	157	656	620
Agpat9_CCDS19470.1_ex3_5:100884348-100884370:+_5-4	Agpat9	154	380	5	204
Agpat9_CCDS19470.1_ex4_5:100885019-100885041:-_5-5	Agpat9	230	133	151	14
Agps_CCDS16151.2_ex0_2:75832425-75832447:+_5-1	Agps	413	0	266	271
Agps_CCDS16151.2_ex5_2:75857079-75857101:-_5-2	Agps	224	137	182	356
Agps_CCDS16151.2_ex7_2:75861960-75861982:+_5-3	Agps	246	371	95	402
Agps_CCDS16151.2_ex8_2:75866786-75866808:+_5-4	Agps	641	294	540	180
Agps_CCDS16151.2_ex8_2:75866813-75866835:+_5-5	Agps	621	43	164	901
Agr2_CCDS25881.1_ex0_12:35995588-35995610:+_5-1	Agr2	193	154	212	70
Agr2_CCDS25881.1_ex1_12:35995895-35995917:+_5-2	Agr2	408	937	175	580
Agr2_CCDS25881.1_ex2_12:35996082-35996104:-_5-3	Agr2	78	496	157	11
Agr2_CCDS25881.1_ex2_12:35996106-35996128:+_5-4	Agr2	317	186	19	178
Agr2_CCDS25881.1_ex4_12:35998610-35998632:-_5-5	Agr2	468	2334	404	661
Agr3_CCDS25880.1_ex1_12:35934382-35934404:+_5-1	Agr3	144	816	1	259
Agr3_CCDS25880.1_ex1_12:35934402-35934424:+_5-2	Agr3	18	0	0	0
Agr3_CCDS25880.1_ex2_12:35946893-35946915:+_5-3	Agr3	108	682	350	0
Agr3_CCDS25880.1_ex2_12:35946906-35946928:-_5-4	Agr3	135	39	20	124
Agr3_CCDS25880.1_ex4_12:35947819-35947841:+_5-5	Agr3	561	282	877	404
Agrn_CCDS19060.2_ex20_4:156174418-156174440:-_5-1	Agrn	484	532	127	204
Agrn_CCDS19060.2_ex28_4:156177242-156177264:+_5-2	Agrn	384	382	936	659
Agrn_CCDS19060.2_ex29_4:156178547-156178569:+_5-3	Agrn	329	135	392	0
Agrn_CCDS19060.2_ex30_4:156178946-156178968:-_5-4	Agrn	326	170	274	732
Agrn_CCDS19060.2_ex34_4:156195268-156195290:-_5-5	Agrn	445	461	22	998
Agrp_CCDS22605.1_ex0_8:105566899-105566921:+_5-1	Agrp	318	1141	456	500
Agrp_CCDS22605.1_ex1_8:105567186-105567208:+_5-2	Agrp	352	220	50	119
Agrp_CCDS22605.1_ex2_8:105567350-105567372:+_5-3	Agrp	413	555	113	817
Agrp_CCDS22605.1_ex2_8:105567368-105567390:+_5-4	Agrp	609	709	934	763
Agrp_CCDS22605.1_ex2_8:105567381-105567403:-_5-5	Agrp	465	286	182	598
Agt_CCDS40513.1_ex3_8:124563956-124563978:+_5-1	Agt	1150	1164	1952	356
Agt_CCDS40513.1_ex3_8:124564011-124564033:+_5-2	Agt	709	1108	1222	473
Agt_CCDS40513.1_ex3_8:124564045-124564067:+_5-3	Agt	466	625	71	134
Agt_CCDS40513.1_ex3_8:124564370-124564392:+_5-4	Agt	358	101	140	0
Agt_CCDS40513.1_ex3_8:124564428-124564450:+_5-5	Agt	441	746	1183	287
Agtpbp1_CCDS36686.1_ex14_13:59508045-59508067:-_5-1	Agtpbp1	451	839	34	169
Agtpbp1_CCDS36686.1_ex15_13:59512319-59512341:-_5-2	Agtpbp1	434	384	156	51
Agtpbp1_CCDS36686.1_ex16_13:59514143-59514165:-_5-3	Agtpbp1	150	244	27	21
Agtpbp1_CCDS36686.1_ex16_13:59514184-59514206:-_5-4	Agtpbp1	319	258	87	301
Agtpbp1_CCDS36686.1_ex16_13:59514222-59514244:+_5-5	Agtpbp1	183	267	301	491
Agtr1a_CCDS26415.1_ex0_13:30381148-30381170:+_5-1	Agtr1a	221	173	33	14
Agtr1a_CCDS26415.1_ex0_13:30381198-30381220:-_5-2	Agtr1a	258	346	81	165
Agtr1a_CCDS26415.1_ex0_13:30381364-30381386:+_5-3	Agtr1a	878	759	1480	1134
Agtr1a_CCDS26415.1_ex0_13:30381492-30381514:+_5-4	Agtr1a	469	160	691	803
Agtr1a_CCDS26415.1_ex0_13:30381571-30381593:-_5-5	Agtr1a	16	0	0	0
Agtr1b_CCDS17264.1_ex0_3:20315800-20315822:+_5-1	Agtr1b	13	0	0	0
Agtr1b_CCDS17264.1_ex0_3:20315845-20315867:+_5-2	Agtr1b	305	155	364	26
Agtr1b_CCDS17264.1_ex0_3:20315935-20315957:+_5-3	Agtr1b	488	685	312	213
Agtr1b_CCDS17264.1_ex0_3:20316005-20316027:+_5-4	Agtr1b	781	1177	955	472
Agtr1b_CCDS17264.1_ex0_3:20316122-20316144:+_5-5	Agtr1b	263	121	224	76
Agtr2_CCDS40889.1_ex0_X:21486270-21486292:-_5-1	Agtr2	32	1	0	0
Agtr2_CCDS40889.1_ex0_X:21486416-21486438:-_5-2	Agtr2	413	716	329	1011
Agtr2_CCDS40889.1_ex0_X:21486535-21486557:-_5-3	Agtr2	367	315	13	611
Agtr2_CCDS40889.1_ex0_X:21486557-21486579:-_5-4	Agtr2	205	55	65	4
Agtr2_CCDS40889.1_ex0_X:21486597-21486619:-_5-5	Agtr2	266	342	634	6
Agtrap_CCDS18930.1_ex1_4:148081584-148081606:-_5-1	Agtrap	397	478	59	1071
Agtrap_CCDS18930.1_ex1_4:148081650-148081672:+_5-2	Agtrap	430	246	302	215
Agtrap_CCDS18930.1_ex1_4:148081682-148081704:-_5-3	Agtrap	374	574	389	175
Agtrap_CCDS18930.1_ex2_4:148082259-148082281:+_5-4	Agtrap	278	405	71	103
Agtrap_CCDS18930.1_ex2_4:148082279-148082301:+_5-5	Agtrap	575	173	884	88
Agxt_CCDS15184.1_ex0_1:93135406-93135428:+_5-1	Agxt	532	503	119	102
Agxt_CCDS15184.1_ex0_1:93135462-93135484:-_5-2	Agxt	654	825	822	856
Agxt_CCDS15184.1_ex1_1:93135729-93135751:-_5-3	Agxt	235	108	244	0
Agxt_CCDS15184.1_ex3_1:93137938-93137960:-_5-4	Agxt	540	617	1017	563
Agxt_CCDS15184.1_ex3_1:93137984-93138006:+_5-5	Agxt	555	422	508	404
Agxt2_CCDS27378.1_ex2_15:10373732-10373754:-_5-1	Agxt2	239	0	178	4
Agxt2_CCDS27378.1_ex3_15:10377411-10377433:-_5-2	Agxt2	249	250	409	164
Agxt2_CCDS27378.1_ex3_15:10377438-10377460:-_5-3	Agxt2	304	640	38	270
Agxt2_CCDS27378.1_ex3_15:10377484-10377506:-_5-4	Agxt2	93	3	4	21
Agxt2_CCDS27378.1_ex5_15:10380673-10380695:-_5-5	Agxt2	428	884	451	189
Ahctf1_CCDS15564.1_ex12_1:179769426-179769448:+_5-1	Ahctf1	510	38	191	138
Ahctf1_CCDS15564.1_ex18_1:179777692-179777714:+_5-2	Ahctf1	506	3	0	14
Ahctf1_CCDS15564.1_ex18_1:179777789-179777811:+_5-3	Ahctf1	239	166	118	85
Ahctf1_CCDS15564.1_ex32_1:179793730-179793752:+_5-4	Ahctf1	277	0	148	143
Ahctf1_CCDS15564.1_ex32_1:179793764-179793786:+_5-5	Ahctf1	389	176	4	407
Ahcy_CCDS16942.1_ex4_2:155064140-155064162:+_5-1	Ahcy	425	4	225	8
Ahcy_CCDS16942.1_ex4_2:155064277-155064299:-_5-2	Ahcy	668	12	17	27
Ahcy_CCDS16942.1_ex5_2:155064891-155064913:-_5-4	Ahcy	290	0	0	40
Ahcyl1_CCDS38593.1_ex10_3:107671171-107671193:-_5-1	Ahcyl1	106	238	64	31
Ahcyl1_CCDS38593.1_ex10_3:107671212-107671234:-_5-2	Ahcyl1	187	96	20	2
Ahcyl1_CCDS38593.1_ex11_3:107672128-107672150:-_5-3	Ahcyl1	254	153	126	375
Ahcyl1_CCDS38593.1_ex12_3:107673522-107673544:+_5-4	Ahcyl1	99	19	138	0
Ahcyl1_CCDS38593.1_ex13_3:107674037-107674059:-_5-5	Ahcyl1	181	147	0	89
Ahcyl2_CCDS19966.3_ex2_6:29870590-29870612:+_5-1	Ahcyl2	302	134	99	385
Ahcyl2_CCDS19966.3_ex4_6:29878526-29878548:+_5-2	Ahcyl2	235	137	453	14
Ahcyl2_CCDS19966.3_ex5_6:29880601-29880623:+_5-3	Ahcyl2	208	515	1	13
Ahcyl2_CCDS19966.3_ex9_6:29891189-29891211:+_5-4	Ahcyl2	485	265	398	214
Ahcyl2_CCDS19966.3_ex9_6:29891241-29891263:-_5-5	Ahcyl2	159	632	559	58
Ahdc1_CCDS38900.1_ex0_4:133061983-133062005:-_5-1	Ahdc1	0	0	0	0
Ahdc1_CCDS38900.1_ex0_4:133062123-133062145:-_5-2	Ahdc1	590	231	654	656
Ahdc1_CCDS38900.1_ex0_4:133062476-133062498:-_5-3	Ahdc1	1572	2645	1489	1630
Ahdc1_CCDS38900.1_ex0_4:133062628-133062650:+_5-4	Ahdc1	264	112	65	21
Ahdc1_CCDS38900.1_ex0_4:133063662-133063684:+_5-5	Ahdc1	175	916	711	146
Ahi1_CCDS35860.1_ex0_10:20959997-20960019:+_10-1	Ahi1	240	309	17	512
Ahi1_CCDS35860.1_ex18_10:21055079-21055101:+_10-6	Ahi1	216	365	150	0
Ahi1_CCDS35860.1_ex18_10:21055119-21055141:-_10-7	Ahi1	502	875	79	1285
Ahi1_CCDS35860.1_ex18_10:21055135-21055157:-_10-8	Ahi1	315	98	171	102
Ahi1_CCDS35860.1_ex19_10:21058149-21058171:-_10-9	Ahi1	652	328	175	686
Ahi1_CCDS35860.1_ex19_10:21058168-21058190:-_10-10	Ahi1	655	484	499	344
Ahi1_CCDS35860.1_ex4_10:20966005-20966027:-_10-2	Ahi1	574	396	395	111
Ahi1_CCDS35860.1_ex5_10:20969065-20969087:+_10-3	Ahi1	375	348	377	60
Ahi1_CCDS35860.1_ex5_10:20969132-20969154:+_10-4	Ahi1	139	0	21	202
Ahi1_CCDS35860.1_ex7_10:20972130-20972152:-_10-5	Ahi1	492	415	499	469
Ahnak_CCDS29564.1_ex0_19:9000226-9000248:-_5-1	Ahnak	830	1428	1134	272
Ahnak_CCDS29564.1_ex1_19:9000694-9000716:-_5-2	Ahnak	215	384	63	0
Ahnak_CCDS29564.1_ex1_19:9000731-9000753:+_5-3	Ahnak	360	75	446	400
Ahnak_CCDS29564.1_ex1_19:9000768-9000790:+_5-4	Ahnak	268	1447	237	186
Ahnak_CCDS29564.1_ex1_19:9000817-9000839:-_5-5	Ahnak	4	0	0	0
Ahr_CCDS36434.1_ex1_12:35504906-35504928:-_5-1	Ahr	333	946	554	595
Ahr_CCDS36434.1_ex2_12:35506294-35506316:+_5-2	Ahr	345	303	453	276
Ahr_CCDS36434.1_ex2_12:35506325-35506347:-_5-3	Ahr	307	411	189	376
Ahr_CCDS36434.1_ex9_12:35526749-35526771:+_5-4	Ahr	146	225	163	36
Ahr_CCDS36434.1_ex9_12:35526783-35526805:-_5-5	Ahr	332	1081	401	109
Ahrr_CCDS26641.1_ex1_13:74215424-74215446:+_5-1	Ahrr	238	215	111	56
Ahrr_CCDS26641.1_ex3_13:74220540-74220562:-_5-2	Ahrr	350	114	872	434
Ahrr_CCDS26641.1_ex6_13:74229956-74229978:-_5-3	Ahrr	240	183	556	62
Ahrr_CCDS26641.1_ex8_13:74277646-74277668:+_5-4	Ahrr	354	187	732	432
Ahrr_CCDS26641.1_ex8_13:74277760-74277782:-_5-5	Ahrr	224	177	226	238
Ahsa1_CCDS26075.1_ex1_12:87268200-87268222:-_5-1	Ahsa1	254	235	279	113
Ahsa1_CCDS26075.1_ex1_12:87268271-87268293:+_5-2	Ahsa1	200	125	99	495
Ahsa1_CCDS26075.1_ex2_12:87269883-87269905:+_5-3	Ahsa1	244	476	425	129
Ahsa1_CCDS26075.1_ex3_12:87270381-87270403:+_5-4	Ahsa1	27	0	515	32
Ahsa1_CCDS26075.1_ex4_12:87271363-87271385:-_5-5	Ahsa1	336	392	8	251
Ahsa2_CCDS24476.1_ex5_11:23493315-23493337:-_5-1	Ahsa2	391	3	14	386
Ahsa2_CCDS24476.1_ex5_11:23493332-23493354:-_5-2	Ahsa2	229	679	234	17
Ahsa2_CCDS24476.1_ex7_11:23496700-23496722:-_5-3	Ahsa2	148	14	24	353
Ahsa2_CCDS24476.1_ex7_11:23496738-23496760:-_5-4	Ahsa2	398	117	377	908
Ahsa2_CCDS24476.1_ex7_11:23496848-23496870:-_5-5	Ahsa2	389	1199	4	416
Ahsg_CCDS28071.1_ex0_16:22892228-22892250:+_5-1	Ahsg	813	486	637	1115
Ahsg_CCDS28071.1_ex0_16:22892299-22892321:+_5-2	Ahsg	266	991	276	208
Ahsg_CCDS28071.1_ex1_16:22894328-22894350:-_5-3	Ahsg	279	64	34	113
Ahsg_CCDS28071.1_ex1_16:22894391-22894413:-_5-4	Ahsg	569	1629	975	768
Ahsg_CCDS28071.1_ex3_16:22895237-22895259:-_5-5	Ahsg	249	565	642	610
AI118078_CCDS23203.1_ex1_9:55380797-55380819:+_5-1	AI118078	531	1224	357	345
AI118078_CCDS23203.1_ex1_9:55380832-55380854:-_5-2	AI118078	315	962	391	320
AI118078_CCDS23203.1_ex5_9:55414930-55414952:+_5-3	AI118078	565	140	289	442
AI118078_CCDS23203.1_ex5_9:55414989-55415011:-_5-4	AI118078	301	138	886	504
AI118078_CCDS23203.1_ex5_9:55415038-55415060:+_5-5	AI118078	561	518	938	295
AI182371_CCDS15958.2_ex4_2:35086491-35086513:-_5-1	AI182371	214	231	276	29
AI182371_CCDS15958.2_ex5_2:35088797-35088819:-_5-2	AI182371	156	9	146	3
AI182371_CCDS15958.2_ex7_2:35095760-35095782:-_5-3	AI182371	240	57	121	217
AI182371_CCDS15958.2_ex8_2:35097996-35098018:+_5-4	AI182371	611	837	652	388
AI182371_CCDS15958.2_ex8_2:35098042-35098064:+_5-5	AI182371	59	391	222	48
AI314180_CCDS18214.1_ex27_4:58833955-58833977:+_5-1	AI314180	212	869	686	128
AI314180_CCDS18214.1_ex28_4:58834634-58834656:+_5-2	AI314180	318	308	31	482
AI314180_CCDS18214.1_ex31_4:58841494-58841516:-_5-3	AI314180	234	1	129	26
AI314180_CCDS18214.1_ex43_4:58872610-58872632:-_5-4	AI314180	328	504	468	101
AI314180_CCDS18214.1_ex44_4:58875419-58875441:+_5-5	AI314180	282	8	154	391
AI317395_CCDS35884.2_ex0_10:40003366-40003388:+_5-1	AI317395	259	303	280	112
AI317395_CCDS35884.2_ex1_10:40005992-40006014:-_5-2	AI317395	711	2486	261	203
AI317395_CCDS35884.2_ex1_10:40006078-40006100:+_5-3	AI317395	602	1082	323	253
AI317395_CCDS35884.2_ex2_10:40007288-40007310:+_5-4	AI317395	207	181	105	109
AI317395_CCDS35884.2_ex2_10:40007309-40007331:+_5-5	AI317395	288	116	0	243
AI413582_CCDS37521.1_ex1_17:27564203-27564225:+_5-1	AI413582	169	8	197	272
AI413582_CCDS37521.1_ex1_17:27564237-27564259:+_5-2	AI413582	296	105	107	119
AI413582_CCDS37521.1_ex2_17:27564384-27564406:-_5-3	AI413582	32	0	0	248
AI413582_CCDS37521.1_ex3_17:27564556-27564578:-_5-4	AI413582	436	13	39	0
AI413582_CCDS37521.1_ex3_17:27564573-27564595:-_5-5	AI413582	772	652	697	890
AI429214_CCDS22250.1_ex0_8:36993885-36993907:-_5-1	AI429214	532	718	138	1074
AI429214_CCDS22250.1_ex0_8:36993939-36993961:+_5-2	AI429214	99	0	0	0
AI429214_CCDS22250.1_ex0_8:36994034-36994056:-_5-3	AI429214	476	877	510	423
AI429214_CCDS22250.1_ex0_8:36994223-36994245:+_5-4	AI429214	461	704	132	408
AI429214_CCDS22250.1_ex0_8:36994271-36994293:+_5-5	AI429214	319	39	197	530
AI462493_CCDS50383.1_ex0_19:8880548-8880570:+_5-1	AI462493	348	78	468	112
AI462493_CCDS50383.1_ex0_19:8880572-8880594:-_5-2	AI462493	319	302	87	256
AI462493_CCDS50383.1_ex0_19:8880586-8880608:-_5-3	AI462493	639	835	534	245
AI462493_CCDS50383.1_ex0_19:8880602-8880624:-_5-4	AI462493	387	370	171	34
AI462493_CCDS50383.1_ex1_19:8880705-8880727:-_5-5	AI462493	454	1903	592	236
AI464131_CCDS38716.1_ex0_4:41498776-41498798:-_5-1	AI464131	630	449	651	818
AI464131_CCDS38716.1_ex0_4:41498988-41499010:+_5-2	AI464131	301	614	558	1237
AI464131_CCDS38716.1_ex0_4:41499139-41499161:-_5-3	AI464131	1079	1079	522	1069
AI464131_CCDS38716.1_ex0_4:41499206-41499228:+_5-4	AI464131	713	221	206	742
AI464131_CCDS38716.1_ex0_4:41499371-41499393:+_5-5	AI464131	497	632	160	53
AI467606_CCDS21857.1_ex0_7:127092324-127092346:+_5-1	AI467606	445	238	40	414
AI467606_CCDS21857.1_ex0_7:127092466-127092488:-_5-2	AI467606	436	181	131	158
AI467606_CCDS21857.1_ex0_7:127092507-127092529:-_5-3	AI467606	855	791	599	816
AI467606_CCDS21857.1_ex0_7:127092525-127092547:+_5-4	AI467606	474	670	258	207
AI467606_CCDS21857.1_ex0_7:127092656-127092678:-_5-5	AI467606	245	1141	189	100
AI593442_CCDS52795.1_ex0_9:52677880-52677902:-_5-1	AI593442	193	68	186	86
AI593442_CCDS52795.1_ex0_9:52677911-52677933:+_5-2	AI593442	623	467	163	1068
AI593442_CCDS52795.1_ex0_9:52678011-52678033:+_5-3	AI593442	395	494	46	851
AI593442_CCDS52795.1_ex0_9:52678077-52678099:-_5-4	AI593442	567	421	344	122
AI593442_CCDS52795.1_ex0_9:52678131-52678153:-_5-5	AI593442	341	737	412	169
AI597468_CCDS24087.1_ex1_10:85114440-85114462:+_5-1	AI597468	331	258	333	446
AI597468_CCDS24087.1_ex1_10:85114463-85114485:+_5-2	AI597468	160	74	59	340
AI597468_CCDS24087.1_ex1_10:85114485-85114507:+_5-3	AI597468	378	609	601	1335
AI597468_CCDS24087.1_ex1_10:85114501-85114523:-_5-4	AI597468	239	219	196	219
AI597468_CCDS24087.1_ex1_10:85114569-85114591:-_5-5	AI597468	378	630	1182	156
AI597479_CCDS14921.1_ex1_1:43100759-43100781:-_5-1	AI597479	234	239	600	213
AI597479_CCDS14921.1_ex1_1:43100783-43100805:+_5-2	AI597479	545	219	645	153
AI597479_CCDS14921.1_ex2_1:43111029-43111051:-_5-3	AI597479	166	1	72	0
AI597479_CCDS14921.1_ex2_1:43111107-43111129:+_5-4	AI597479	482	236	348	455
AI597479_CCDS14921.1_ex2_1:43111153-43111175:+_5-5	AI597479	396	861	452	331
AI607873_CCDS56659.1_ex3_1:173730200-173730222:-_5-1	AI607873	202	786	509	2
AI607873_CCDS56659.1_ex3_1:173730293-173730315:+_5-2	AI607873	161	74	280	0
AI607873_CCDS56659.1_ex3_1:173730420-173730442:+_5-3	AI607873	271	172	125	74
AI607873_CCDS56659.1_ex4_1:173732304-173732326:+_5-4	AI607873	291	1250	377	164
AI607873_CCDS56659.1_ex6_1:173736270-173736292:-_5-5	AI607873	341	131	203	293
AI661453_CCDS50131.1_ex1_17:47446619-47446641:-_5-1	AI661453	706	761	927	886
AI661453_CCDS50131.1_ex3_17:47466114-47466136:+_5-2	AI661453	271	0	265	46
AI661453_CCDS50131.1_ex3_17:47466231-47466253:-_5-3	AI661453	291	782	336	92
AI661453_CCDS50131.1_ex3_17:47466280-47466302:-_5-4	AI661453	569	193	125	1181
AI661453_CCDS50131.1_ex3_17:47466696-47466718:-_5-5	AI661453	318	216	149	466
AI747448_CCDS38660.1_ex13_3:144932410-144932432:-_5-5	AI747448	52	106	6	113
AI747448_CCDS38660.1_ex3_3:144915446-144915468:-_5-1	AI747448	133	1	44	277
AI747448_CCDS38660.1_ex6_3:144921960-144921982:-_5-2	AI747448	404	259	565	244
AI747448_CCDS38660.1_ex8_3:144925215-144925237:-_5-3	AI747448	495	1043	214	5
AI747448_CCDS38660.1_ex9_3:144926115-144926137:+_5-4	AI747448	592	257	169	151
AI836003_CCDS49718.1_ex0_15:98168409-98168431:+_5-1	AI836003	293	427	207	659
AI836003_CCDS49718.1_ex0_15:98168474-98168496:-_5-2	AI836003	339	611	1170	306
AI836003_CCDS49718.1_ex0_15:98168545-98168567:+_5-3	AI836003	578	805	553	1297
AI836003_CCDS49718.1_ex0_15:98168578-98168600:-_5-4	AI836003	190	226	80	0
AI836003_CCDS49718.1_ex0_15:98168595-98168617:+_5-5	AI836003	440	428	229	855
AI837181_CCDS29463.2_ex0_19:5425280-5425302:+_5-1	AI837181	591	692	596	79
AI837181_CCDS29463.2_ex1_19:5426037-5426059:-_5-2	AI837181	856	865	1314	1153
AI837181_CCDS29463.2_ex1_19:5426058-5426080:-_5-3	AI837181	472	640	41	548
AI837181_CCDS29463.2_ex1_19:5426126-5426148:-_5-4	AI837181	151	17	0	76
AI837181_CCDS29463.2_ex1_19:5426201-5426223:+_5-5	AI837181	212	667	23	70
AI846148_CCDS29523.1_ex4_19:7374655-7374677:+_5-1	AI846148	511	255	233	124
AI846148_CCDS29523.1_ex4_19:7374701-7374723:-_5-2	AI846148	574	581	390	173
AI846148_CCDS29523.1_ex4_19:7374819-7374841:-_5-3	AI846148	409	127	79	367
AI846148_CCDS29523.1_ex4_19:7374839-7374861:-_5-4	AI846148	242	154	454	59
AI846148_CCDS29523.1_ex5_19:7382667-7382689:+_5-5	AI846148	626	606	998	106
AI848285_CCDS56994.1_ex3_15:82211892-82211914:+_5-1	AI848285	561	845	164	51
AI848285_CCDS56994.1_ex3_15:82211934-82211956:-_5-2	AI848285	891	506	478	684
AI848285_CCDS56994.1_ex3_15:82211956-82211978:-_5-3	AI848285	472	464	319	76
AI848285_CCDS56994.1_ex3_15:82211983-82212005:+_5-4	AI848285	775	1320	1392	874
AI848285_CCDS56994.1_ex3_15:82212262-82212284:-_5-5	AI848285	345	228	51	356
AI987944_CCDS39920.1_ex0_7:41374975-41374997:+_5-1	AI987944	638	484	669	913
AI987944_CCDS39920.1_ex0_7:41375058-41375080:+_5-2	AI987944	411	479	387	640
AI987944_CCDS39920.1_ex0_7:41375083-41375105:-_5-3	AI987944	176	102	111	19
AI987944_CCDS39920.1_ex0_7:41375128-41375150:+_5-4	AI987944	285	288	114	320
AI987944_CCDS39920.1_ex0_7:41375238-41375260:+_5-5	AI987944	113	7	118	227
Aicda_CCDS20497.1_ex1_6:122559597-122559619:+_5-1	Aicda	522	439	586	779
Aicda_CCDS20497.1_ex2_6:122561049-122561071:-_5-2	Aicda	119	78	0	33
Aicda_CCDS20497.1_ex2_6:122561067-122561089:+_5-3	Aicda	244	704	176	251
Aicda_CCDS20497.1_ex2_6:122561102-122561124:+_5-4	Aicda	476	547	130	166
Aicda_CCDS20497.1_ex2_6:122561145-122561167:+_5-5	Aicda	411	558	833	181
Aida_CCDS56663.1_ex2_1:183306428-183306450:-_5-2	Aida	405	405	271	245
Aida_CCDS56663.1_ex4_1:183313695-183313717:-_5-3	Aida	48	639	0	1
Aida_CCDS56663.1_ex6_1:183316576-183316598:-_5-4	Aida	166	35	0	0
Aida_CCDS56663.1_ex6_1:183316613-183316635:+_5-5	Aida	229	0	0	0
Aif1_CCDS28689.1_ex1_17:35171470-35171492:+_5-1	Aif1	339	151	250	307
Aif1_CCDS28689.1_ex1_17:35171486-35171508:-_5-2	Aif1	248	360	96	349
Aif1_CCDS28689.1_ex1_17:35171505-35171527:+_5-3	Aif1	153	192	141	116
Aif1_CCDS28689.1_ex1_17:35171550-35171572:-_5-4	Aif1	266	200	68	62
Aif1_CCDS28689.1_ex3_17:35172127-35172149:-_5-5	Aif1	153	138	113	434
Aif1l_CCDS15904.1_ex2_2:31962253-31962275:-_5-1	Aif1l	587	452	381	885
Aif1l_CCDS15904.1_ex3_2:31965060-31965082:+_5-2	Aif1l	55	27	0	0
Aif1l_CCDS15904.1_ex3_2:31965091-31965113:+_5-3	Aif1l	195	255	304	405
Aif1l_CCDS15904.1_ex4_2:31969634-31969656:+_5-4	Aif1l	26	0	0	56
Aif1l_CCDS15904.1_ex4_2:31969688-31969710:+_5-5	Aif1l	170	549	136	14
Aifm1_CCDS30109.1_ex10_X:48494765-48494787:+_5-3	Aifm1	306	481	789	421
Aifm1_CCDS30109.1_ex13_X:48499766-48499788:-_5-4	Aifm1	350	470	682	36
Aifm1_CCDS30109.1_ex14_X:48504827-48504849:+_5-5	Aifm1	176	125	0	214
Aifm1_CCDS30109.1_ex7_X:48484570-48484592:-_5-1	Aifm1	341	126	360	105
Aifm1_CCDS30109.1_ex8_X:48485495-48485517:-_5-2	Aifm1	1423	1502	1192	1284
Aifm2_CCDS23884.1_ex0_10:61726040-61726062:-_5-1	Aifm2	681	797	1245	314
Aifm2_CCDS23884.1_ex1_10:61726450-61726472:+_5-2	Aifm2	216	859	272	179
Aifm2_CCDS23884.1_ex2_10:61727697-61727719:-_5-3	Aifm2	342	866	106	620
Aifm2_CCDS23884.1_ex3_10:61728131-61728153:-_5-4	Aifm2	576	1170	517	69
Aifm2_CCDS23884.1_ex3_10:61728197-61728219:+_5-5	Aifm2	204	363	98	15
Aifm3_CCDS28003.1_ex1_16:17499744-17499766:+_5-1	Aifm3	414	1096	491	147
Aifm3_CCDS28003.1_ex2_16:17500071-17500093:+_5-2	Aifm3	434	430	672	38
Aifm3_CCDS28003.1_ex4_16:17500515-17500537:-_5-3	Aifm3	550	792	400	445
Aifm3_CCDS28003.1_ex5_16:17500820-17500842:-_5-4	Aifm3	452	508	296	577
Aifm3_CCDS28003.1_ex7_16:17501458-17501480:+_5-5	Aifm3	533	486	967	528
Aig1_CCDS23703.1_ex3_10:13801867-13801889:-_5-1	Aig1	136	444	0	113
Aig1_CCDS23703.1_ex4_10:13829233-13829255:+_5-2	Aig1	536	526	242	631
Aig1_CCDS23703.1_ex4_10:13829260-13829282:-_5-3	Aig1	715	625	540	988
Aig1_CCDS23703.1_ex5_10:13868609-13868631:+_5-4	Aig1	273	70	120	0
Aig1_CCDS23703.1_ex5_10:13868652-13868674:-_5-5	Aig1	495	630	49	612
Aim1_CCDS48553.1_ex18_10:43997565-43997587:-_5-1	Aim1	423	85	310	716
Aim1_CCDS48553.1_ex18_10:43999163-43999185:+_5-2	Aim1	573	547	1022	965
Aim1_CCDS48553.1_ex19_10:44003525-44003547:-_5-3	Aim1	578	1130	459	285
Aim1_CCDS48553.1_ex19_10:44003605-44003627:+_5-4	Aim1	409	40	2	70
Aim1_CCDS48553.1_ex19_10:44003863-44003885:-_5-5	Aim1	368	479	395	283
Aim1l_CCDS51323.1_ex0_4:134072961-134072983:+_5-1	Aim1l	551	959	151	539
Aim1l_CCDS51323.1_ex0_4:134073092-134073114:+_5-2	Aim1l	683	561	1183	112
Aim1l_CCDS51323.1_ex0_4:134073670-134073692:-_5-3	Aim1l	353	851	376	398
Aim1l_CCDS51323.1_ex0_4:134074633-134074655:-_5-4	Aim1l	641	670	547	935
Aim1l_CCDS51323.1_ex0_4:134074716-134074738:+_5-5	Aim1l	496	885	556	861
Aim2_CCDS15529.2_ex0_1:173455466-173455488:+_5-1	Aim2	378	37	243	788
Aim2_CCDS15529.2_ex0_1:173455506-173455528:-_5-2	Aim2	538	1286	614	718
Aim2_CCDS15529.2_ex0_1:173455541-173455563:-_5-3	Aim2	142	0	235	0
Aim2_CCDS15529.2_ex1_1:173459791-173459813:-_5-4	Aim2	492	358	39	612
Aim2_CCDS15529.2_ex2_1:173462032-173462054:+_5-5	Aim2	274	229	177	129
Aimp1_CCDS38642.1_ex2_3:132672056-132672078:+_5-1	Aimp1	103	282	233	180
Aimp1_CCDS38642.1_ex2_3:132672103-132672125:-_5-2	Aimp1	447	847	685	1005
Aimp1_CCDS38642.1_ex2_3:132672120-132672142:+_5-3	Aimp1	565	492	16	548
Aimp1_CCDS38642.1_ex4_3:132674748-132674770:-_5-4	Aimp1	257	15	52	13
Aimp1_CCDS38642.1_ex5_3:132676999-132677021:-_5-5	Aimp1	37	251	6	69
Aimp2_CCDS39374.1_ex0_5:143903135-143903157:+_5-1	Aimp2	468	216	215	555
Aimp2_CCDS39374.1_ex1_5:143904587-143904609:+_5-2	Aimp2	943	634	622	1499
Aimp2_CCDS39374.1_ex1_5:143904668-143904690:+_5-3	Aimp2	380	686	704	0
Aimp2_CCDS39374.1_ex1_5:143904697-143904719:-_5-4	Aimp2	340	292	11	117
Aimp2_CCDS39374.1_ex2_5:143906548-143906570:-_5-5	Aimp2	347	245	644	175
Aip_CCDS29415.1_ex2_19:4115469-4115491:-_5-1	Aip	206	674	962	15
Aip_CCDS29415.1_ex3_19:4116035-4116057:-_5-2	Aip	3	0	0	98
Aip_CCDS29415.1_ex3_19:4116119-4116141:-_5-3	Aip	619	1527	876	1028
Aip_CCDS29415.1_ex4_19:4118108-4118130:+_5-4	Aip	734	1231	1319	718
Aip_CCDS29415.1_ex4_19:4118243-4118265:+_5-5	Aip	215	857	441	865
Aipl1_CCDS24976.1_ex2_11:72030575-72030597:-_5-1	Aipl1	243	87	279	173
Aipl1_CCDS24976.1_ex3_11:72031569-72031591:+_5-2	Aipl1	183	132	408	105
Aipl1_CCDS24976.1_ex4_11:72036636-72036658:+_5-3	Aipl1	695	624	539	887
Aipl1_CCDS24976.1_ex4_11:72036680-72036702:-_5-4	Aipl1	385	1	677	216
Aipl1_CCDS24976.1_ex4_11:72036746-72036768:-_5-5	Aipl1	373	279	1001	27
Aire_CCDS23961.1_ex11_10:78042596-78042618:+_5-2	Aire	579	390	826	482
Aire_CCDS23961.1_ex11_10:78042644-78042666:-_5-3	Aire	195	425	658	218
Aire_CCDS23961.1_ex12_10:78042897-78042919:-_5-4	Aire	206	3	114	48
Aire_CCDS23961.1_ex13_10:78043409-78043431:-_5-5	Aire	256	669	593	432
Aire_CCDS23961.1_ex9_10:78041524-78041546:+_5-1	Aire	828	1889	1121	1310
Ajap1_CCDS38987.1_ex3_4:153432316-153432338:+_5-1	Ajap1	648	745	377	723
Ajap1_CCDS38987.1_ex3_4:153432368-153432390:-_5-2	Ajap1	676	1540	759	884
Ajap1_CCDS38987.1_ex3_4:153432419-153432441:-_5-3	Ajap1	247	850	46	489
Ajap1_CCDS38987.1_ex3_4:153432477-153432499:+_5-4	Ajap1	212	50	186	312
Ajap1_CCDS38987.1_ex3_4:153432579-153432601:-_5-5	Ajap1	711	1006	517	832
Ajuba_CCDS27093.1_ex7_14:54576569-54576591:+_5-1	Ajuba	412	779	909	494
Ajuba_CCDS27093.1_ex7_14:54576680-54576702:+_5-2	Ajuba	725	476	646	209
Ajuba_CCDS27093.1_ex7_14:54576752-54576774:-_5-3	Ajuba	431	1269	1658	478
Ajuba_CCDS27093.1_ex7_14:54576974-54576996:-_5-4	Ajuba	279	6	185	323
Ajuba_CCDS27093.1_ex7_14:54577007-54577029:+_5-5	Ajuba	720	624	753	1222
AK010878_CCDS49148.1_ex1_12:102757540-102757562:-_5-1	AK010878	526	521	680	1169
AK010878_CCDS49148.1_ex1_12:102757573-102757595:-_5-2	AK010878	460	72	252	71
AK010878_CCDS49148.1_ex1_12:102757610-102757632:-_5-3	AK010878	316	186	43	97
AK010878_CCDS49148.1_ex1_12:102757628-102757650:+_5-4	AK010878	419	383	473	260
AK010878_CCDS49148.1_ex1_12:102757640-102757662:+_5-5	AK010878	173	83	10	241
Ak1_CCDS15924.1_ex2_2:32630296-32630318:-_5-1	Ak1	425	658	8	190
Ak1_CCDS15924.1_ex2_2:32630318-32630340:+_5-2	Ak1	355	458	217	382
Ak1_CCDS15924.1_ex2_2:32630330-32630352:+_5-3	Ak1	308	582	520	217
Ak1_CCDS15924.1_ex2_2:32630359-32630381:+_5-4	Ak1	262	39	50	140
Ak1_CCDS15924.1_ex3_2:32631060-32631082:+_5-5	Ak1	369	301	655	236
AK129341_CCDS40534.1_ex5_9:8101147-8101169:-_5-1	AK129341	111	777	265	0
AK129341_CCDS40534.1_ex5_9:8101288-8101310:+_5-2	AK129341	210	465	357	29
AK129341_CCDS40534.1_ex5_9:8101405-8101427:+_5-3	AK129341	376	258	1084	729
AK129341_CCDS40534.1_ex5_9:8101442-8101464:-_5-4	AK129341	116	0	372	0
AK129341_CCDS40534.1_ex5_9:8101527-8101549:-_5-5	AK129341	560	422	975	602
Ak2_CCDS18679.1_ex1_4:128999231-128999253:+_5-1	Ak2	307	611	294	586
Ak2_CCDS18679.1_ex2_4:129002144-129002166:+_5-2	Ak2	129	212	239	4
Ak2_CCDS18679.1_ex2_4:129002193-129002215:+_5-3	Ak2	170	81	138	311
Ak2_CCDS18679.1_ex2_4:129002234-129002256:-_5-4	Ak2	626	647	284	1307
Ak2_CCDS18679.1_ex3_4:129002435-129002457:+_5-5	Ak2	769	906	1723	624
Ak3_CCDS29730.1_ex2_19:29027291-29027313:+_5-1	Ak3	54	246	208	0
Ak3_CCDS29730.1_ex3_19:29037872-29037894:+_5-2	Ak3	255	387	165	301
Ak3_CCDS29730.1_ex3_19:29037896-29037918:+_5-3	Ak3	485	278	2117	405
Ak3_CCDS29730.1_ex3_19:29037920-29037942:-_5-4	Ak3	578	354	697	1420
Ak3_CCDS29730.1_ex3_19:29037985-29038007:-_5-5	Ak3	172	425	41	101
Ak4_CCDS18394.1_ex0_4:101419924-101419946:-_5-1	Ak4	526	1034	89	105
Ak4_CCDS18394.1_ex0_4:101419957-101419979:-_5-2	Ak4	1076	1047	805	995
Ak4_CCDS18394.1_ex1_4:101447224-101447246:+_5-3	Ak4	322	27	296	180
Ak4_CCDS18394.1_ex1_4:101447247-101447269:+_5-4	Ak4	472	838	294	185
Ak4_CCDS18394.1_ex2_4:101460501-101460523:+_5-5	Ak4	311	505	259	190
Ak5_CCDS38675.1_ex10_3:152653590-152653612:-_5-1	Ak5	188	135	128	183
Ak5_CCDS38675.1_ex11_3:152655874-152655896:+_5-2	Ak5	419	99	647	258
Ak5_CCDS38675.1_ex11_3:152655891-152655913:-_5-3	Ak5	339	359	834	931
Ak5_CCDS38675.1_ex11_3:152655991-152656013:+_5-4	Ak5	543	257	580	572
Ak5_CCDS38675.1_ex12_3:152660545-152660567:-_5-5	Ak5	388	659	426	33
Ak7_CCDS49162.1_ex1_12:105710145-105710167:+_5-1	Ak7	587	774	1272	375
Ak7_CCDS49162.1_ex5_12:105733445-105733467:+_5-2	Ak7	297	15	77	360
Ak7_CCDS49162.1_ex6_12:105734915-105734937:+_5-3	Ak7	456	45	750	381
Ak7_CCDS49162.1_ex6_12:105734939-105734961:-_5-4	Ak7	278	100	127	83
Ak7_CCDS49162.1_ex9_12:105742305-105742327:+_5-5	Ak7	471	932	115	16
Ak8_CCDS15846.1_ex1_2:28702752-28702774:+_5-1	Ak8	28	0	0	0
Ak8_CCDS15846.1_ex2_2:28709942-28709964:+_5-2	Ak8	391	486	546	289
Ak8_CCDS15846.1_ex6_2:28734369-28734391:-_5-3	Ak8	474	142	707	442
Ak8_CCDS15846.1_ex6_2:28734432-28734454:-_5-4	Ak8	512	621	673	246
Ak8_CCDS15846.1_ex7_2:28735518-28735540:-_5-5	Ak8	1284	272	628	393
Akap1_CCDS25229.1_ex9_11:88845026-88845048:+_5-1	Akap1	338	346	402	1270
Akap1_CCDS25229.1_ex9_11:88845150-88845172:-_5-2	Akap1	602	1118	492	393
Akap1_CCDS25229.1_ex9_11:88845290-88845312:+_5-3	Akap1	498	1047	312	809
Akap1_CCDS25229.1_ex9_11:88845335-88845357:-_5-4	Akap1	365	778	1	37
Akap1_CCDS25229.1_ex9_11:88845490-88845512:+_5-5	Akap1	305	259	400	740
Akap10_CCDS24821.1_ex11_11:61915073-61915095:+_5-1	Akap10	520	495	580	352
Akap10_CCDS24821.1_ex11_11:61915144-61915166:-_5-2	Akap10	393	213	6	287
Akap10_CCDS24821.1_ex11_11:61915240-61915262:+_5-3	Akap10	299	8	229	56
Akap10_CCDS24821.1_ex11_11:61915403-61915425:-_5-4	Akap10	129	12	0	129
Akap10_CCDS24821.1_ex11_11:61915462-61915484:+_5-5	Akap10	175	0	3	387
Akap11_CCDS49549.1_ex5_14:78512595-78512617:+_5-1	Akap11	462	195	426	405
Akap11_CCDS49549.1_ex5_14:78512708-78512730:+_5-2	Akap11	602	1687	577	294
Akap11_CCDS49549.1_ex5_14:78513630-78513652:+_5-3	Akap11	233	704	467	2
Akap11_CCDS49549.1_ex7_14:78516322-78516344:-_5-4	Akap11	197	393	97	0
Akap11_CCDS49549.1_ex9_14:78518785-78518807:+_5-5	Akap11	23	0	0	243
Akap12_CCDS56673.1_ex0_10:4266643-4266665:-_5-1	Akap12	438	997	672	451
Akap12_CCDS56673.1_ex2_10:4353483-4353505:-_5-2	Akap12	553	397	381	391
Akap12_CCDS56673.1_ex2_10:4353916-4353938:-_5-3	Akap12	298	152	592	208
Akap12_CCDS56673.1_ex2_10:4355290-4355312:+_5-4	Akap12	169	376	242	33
Akap12_CCDS56673.1_ex2_10:4355358-4355380:-_5-5	Akap12	260	92	201	0
Akap13_CCDS52276.1_ex2_7:75579666-75579688:+_5-1	Akap13	424	453	359	316
Akap13_CCDS52276.1_ex3_7:75586141-75586163:+_5-2	Akap13	305	144	469	335
Akap13_CCDS52276.1_ex5_7:75608827-75608849:+_5-3	Akap13	527	103	616	1434
Akap13_CCDS52276.1_ex5_7:75610104-75610126:+_5-4	Akap13	145	274	0	116
Akap13_CCDS52276.1_ex5_7:75611292-75611314:+_5-5	Akap13	439	490	261	253
Akap14_CCDS30070.1_ex4_X:37163404-37163426:+_5-1	Akap14	295	716	408	551
Akap14_CCDS30070.1_ex4_X:37163557-37163579:+_5-2	Akap14	447	968	928	645
Akap14_CCDS30070.1_ex4_X:37163593-37163615:+_5-3	Akap14	266	790	274	0
Akap14_CCDS30070.1_ex4_X:37163699-37163721:-_5-4	Akap14	25	0	7	49
Akap14_CCDS30070.1_ex4_X:37163791-37163813:+_5-5	Akap14	433	443	733	94
Akap17b_CCDS40924.1_ex0_X:36612599-36612621:-_5-1	Akap17b	336	403	22	36
Akap17b_CCDS40924.1_ex4_X:36623737-36623759:+_5-2	Akap17b	309	80	412	181
Akap17b_CCDS40924.1_ex4_X:36623786-36623808:+_5-3	Akap17b	221	317	325	10
Akap17b_CCDS40924.1_ex4_X:36623839-36623861:-_5-4	Akap17b	321	573	327	1010
Akap17b_CCDS40924.1_ex4_X:36623969-36623991:-_5-5	Akap17b	434	891	180	452
Akap2_CCDS18203.1_ex0_4:57854795-57854817:-_5-1	Akap2	126	112	343	8
Akap2_CCDS18203.1_ex0_4:57855006-57855028:-_5-2	Akap2	331	198	86	460
Akap2_CCDS18203.1_ex0_4:57855303-57855325:-_5-3	Akap2	702	729	305	561
Akap2_CCDS18203.1_ex0_4:57855375-57855397:-_5-4	Akap2	427	645	592	342
Akap2_CCDS18203.1_ex0_4:57855821-57855843:-_5-5	Akap2	1132	1403	998	406
Akap3_CCDS20558.1_ex1_6:126864641-126864663:-_5-1	Akap3	415	523	367	453
Akap3_CCDS20558.1_ex1_6:126864824-126864846:+_5-2	Akap3	303	502	418	197
Akap3_CCDS20558.1_ex1_6:126864946-126864968:-_5-3	Akap3	403	492	351	21
Akap3_CCDS20558.1_ex1_6:126865046-126865068:-_5-4	Akap3	282	78	223	30
Akap3_CCDS20558.1_ex1_6:126865644-126865666:+_5-5	Akap3	548	924	611	1172
Akap4_CCDS40838.1_ex3_X:7073652-7073674:+_5-1	Akap4	73	538	4	12
Akap4_CCDS40838.1_ex4_X:7076085-7076107:-_5-2	Akap4	127	94	132	7
Akap4_CCDS40838.1_ex4_X:7076113-7076135:+_5-3	Akap4	441	670	448	666
Akap4_CCDS40838.1_ex4_X:7076276-7076298:+_5-4	Akap4	437	979	450	317
Akap4_CCDS40838.1_ex4_X:7076443-7076465:+_5-5	Akap4	253	161	139	468
Akap5_CCDS49092.1_ex0_12:76327991-76328013:+_5-1	Akap5	368	453	547	243
Akap5_CCDS49092.1_ex0_12:76328239-76328261:+_5-2	Akap5	420	48	57	30
Akap5_CCDS49092.1_ex0_12:76328323-76328345:+_5-3	Akap5	381	186	692	738
Akap5_CCDS49092.1_ex0_12:76328416-76328438:+_5-4	Akap5	103	54	156	83
Akap5_CCDS49092.1_ex0_12:76328779-76328801:-_5-5	Akap5	671	305	737	217
Akap6_CCDS36444.1_ex1_12:52880647-52880669:+_5-1	Akap6	450	427	232	840
Akap6_CCDS36444.1_ex1_12:52880718-52880740:-_5-2	Akap6	242	77	681	280
Akap6_CCDS36444.1_ex2_12:52887389-52887411:+_5-3	Akap6	281	959	419	49
Akap6_CCDS36444.1_ex2_12:52887422-52887444:-_5-4	Akap6	745	1361	2740	851
Akap6_CCDS36444.1_ex8_12:53069097-53069119:+_5-5	Akap6	658	888	346	1122
Akap7_CCDS23753.1_ex3_10:25267314-25267336:+_5-1	Akap7	357	233	76	737
Akap7_CCDS23753.1_ex4_10:25271537-25271559:+_5-2	Akap7	47	63	0	0
Akap7_CCDS23753.1_ex4_10:25271569-25271591:-_5-3	Akap7	420	399	298	119
Akap7_CCDS23753.1_ex4_10:25271596-25271618:-_5-4	Akap7	297	470	286	262
Akap7_CCDS23753.1_ex5_10:25283898-25283920:+_5-5	Akap7	311	126	117	18
Akap8_CCDS37555.1_ex9_17:32316186-32316208:+_5-1	Akap8	950	890	710	809
Akap8_CCDS37555.1_ex9_17:32316211-32316233:+_5-2	Akap8	523	645	705	106
Akap8_CCDS37555.1_ex9_17:32316415-32316437:+_5-3	Akap8	520	210	538	488
Akap8_CCDS37555.1_ex9_17:32316584-32316606:+_5-4	Akap8	468	751	130	269
Akap8_CCDS37555.1_ex9_17:32316628-32316650:-_5-5	Akap8	373	285	552	120
Akap8l_CCDS50058.1_ex10_17:32338326-32338348:+_5-4	Akap8l	488	173	1121	294
Akap8l_CCDS50058.1_ex10_17:32338357-32338379:+_5-5	Akap8l	162	13	24	159
Akap8l_CCDS50058.1_ex9_17:32336521-32336543:-_5-1	Akap8l	390	497	337	410
Akap8l_CCDS50058.1_ex9_17:32336586-32336608:-_5-2	Akap8l	1116	1444	1296	517
Akap8l_CCDS50058.1_ex9_17:32336661-32336683:-_5-3	Akap8l	225	173	93	246
Akap9_CCDS19070.1_ex4_5:3956173-3956195:-_5-1	Akap9	355	110	707	352
Akap9_CCDS19070.1_ex4_5:3956306-3956328:-_5-2	Akap9	128	47	5	0
Akap9_CCDS19070.1_ex6_5:3960426-3960448:+_5-3	Akap9	639	872	186	1003
Akap9_CCDS19070.1_ex6_5:3961893-3961915:+_5-4	Akap9	539	572	208	482
Akap9_CCDS19070.1_ex7_5:3968630-3968652:+_5-5	Akap9	383	1346	249	58
Akip1_CCDS21736.1_ex0_7:109704069-109704091:+_5-1	Akip1	393	1086	72	85
Akip1_CCDS21736.1_ex0_7:109704095-109704117:+_5-2	Akip1	319	343	122	46
Akip1_CCDS21736.1_ex0_7:109704119-109704141:-_5-3	Akip1	398	124	211	387
Akip1_CCDS21736.1_ex0_7:109704151-109704173:-_5-4	Akip1	371	90	436	148
Akip1_CCDS21736.1_ex2_7:109707400-109707422:+_5-5	Akip1	389	100	816	0
Akirin1_CCDS18619.1_ex2_4:123739225-123739247:+_5-1	Akirin1	255	156	672	101
Akirin1_CCDS18619.1_ex4_4:123749935-123749957:+_5-2	Akirin1	513	246	1084	31
Akirin1_CCDS18619.1_ex4_4:123749955-123749977:+_5-3	Akirin1	10	0	13	0
Akirin1_CCDS18619.1_ex4_4:123750004-123750026:+_5-4	Akirin1	473	80	277	146
Akirin1_CCDS18619.1_ex4_4:123750032-123750054:+_5-5	Akirin1	562	667	170	158
Akirin2_CCDS18027.1_ex0_4:34551205-34551227:-_5-1	Akirin2	719	159	29	0
Akirin2_CCDS18027.1_ex0_4:34551241-34551263:-_5-2	Akirin2	552	1555	600	180
Akirin2_CCDS18027.1_ex1_4:34562316-34562338:+_5-3	Akirin2	15	0	0	0
Akirin2_CCDS18027.1_ex1_4:34562367-34562389:+_5-4	Akirin2	289	4	6	344
Akirin2_CCDS18027.1_ex1_4:34562395-34562417:-_5-5	Akirin2	158	0	36	567
Akna_CCDS38777.1_ex17_4:63387089-63387111:-_5-1	Akna	349	237	383	42
Akna_CCDS38777.1_ex18_4:63392139-63392161:-_5-2	Akna	636	855	432	254
Akna_CCDS38777.1_ex18_4:63392170-63392192:-_5-3	Akna	639	609	887	857
Akna_CCDS38777.1_ex19_4:63395284-63395306:+_5-4	Akna	492	461	281	385
Akna_CCDS38777.1_ex19_4:63395334-63395356:+_5-5	Akna	378	189	274	67
Aknad1_CCDS51049.1_ex0_3:108751848-108751870:+_5-1	Aknad1	0	0	0	0
Aknad1_CCDS51049.1_ex0_3:108751901-108751923:+_5-2	Aknad1	463	158	448	81
Aknad1_CCDS51049.1_ex0_3:108751929-108751951:+_5-3	Aknad1	344	198	234	50
Aknad1_CCDS51049.1_ex0_3:108752510-108752532:+_5-4	Aknad1	369	350	190	274
Aknad1_CCDS51049.1_ex0_3:108752628-108752650:+_5-5	Aknad1	116	154	449	454
Akp3_CCDS15127.1_ex4_1:87125875-87125897:+_5-1	Akp3	265	765	168	324
Akp3_CCDS15127.1_ex5_1:87126360-87126382:-_5-2	Akp3	235	94	171	181
Akp3_CCDS15127.1_ex6_1:87126531-87126553:-_5-3	Akp3	40	183	0	232
Akp3_CCDS15127.1_ex7_1:87126759-87126781:+_5-4	Akp3	178	67	170	178
Akp3_CCDS15127.1_ex8_1:87126932-87126954:+_5-5	Akp3	575	780	146	519
Akr1a1_CCDS18514.1_ex4_4:116639969-116639991:+_5-1	Akr1a1	459	195	84	297
Akr1a1_CCDS18514.1_ex5_4:116641005-116641027:-_5-2	Akr1a1	389	1	335	287
Akr1a1_CCDS18514.1_ex5_4:116641059-116641081:-_5-3	Akr1a1	470	595	1089	89
Akr1a1_CCDS18514.1_ex5_4:116641079-116641101:-_5-4	Akr1a1	460	23	61	399
Akr1a1_CCDS18514.1_ex6_4:116641932-116641954:+_5-5	Akr1a1	298	29	165	118
Akr1b10_CCDS19992.1_ex1_6:34387746-34387768:+_5-1	Akr1b10	232	305	44	35
Akr1b10_CCDS19992.1_ex2_6:34388829-34388851:-_5-2	Akr1b10	452	438	529	550
Akr1b10_CCDS19992.1_ex2_6:34388853-34388875:-_5-3	Akr1b10	221	231	238	346
Akr1b10_CCDS19992.1_ex3_6:34390067-34390089:+_5-4	Akr1b10	26	31	14	0
Akr1b10_CCDS19992.1_ex6_6:34392909-34392931:-_5-5	Akr1b10	389	217	264	348
Akr1b3_CCDS19990.1_ex7_6:34311916-34311938:-_5-4	Akr1b3	502	28	318	162
Akr1b7_CCDS19993.1_ex2_6:34416189-34416211:+_5-1	Akr1b7	5	0	0	0
Akr1b7_CCDS19993.1_ex3_6:34417295-34417317:+_5-2	Akr1b7	24	0	0	16
Akr1b7_CCDS19993.1_ex3_6:34417327-34417349:-_5-3	Akr1b7	213	136	85	0
Akr1b7_CCDS19993.1_ex5_6:34419416-34419438:-_5-4	Akr1b7	281	41	80	288
Akr1b7_CCDS19993.1_ex5_6:34419460-34419482:-_5-5	Akr1b7	455	241	150	678
Akr1b8_CCDS19991.1_ex1_6:34356312-34356334:-_5-1	Akr1b8	561	7	85	103
Akr1b8_CCDS19991.1_ex1_6:34356332-34356354:-_5-2	Akr1b8	347	666	333	32
Akr1b8_CCDS19991.1_ex2_6:34357475-34357497:+_5-3	Akr1b8	49	26	3	198
Akr1b8_CCDS19991.1_ex2_6:34357544-34357566:-_5-4	Akr1b8	128	65	81	84
Akr1b8_CCDS19991.1_ex3_6:34358183-34358205:+_5-5	Akr1b8	240	905	309	558
Akr1c12_CCDS26222.1_ex5_13:4274390-4274412:-_5-1	Akr1c12	3	0	0	0
Akr1c12_CCDS26222.1_ex6_13:4275719-4275741:-_5-2	Akr1c12	294	123	39	185
Akr1c12_CCDS26222.1_ex6_13:4275810-4275832:-_5-3	Akr1c12	502	706	1462	213
Akr1c12_CCDS26222.1_ex6_13:4275830-4275852:-_5-4	Akr1c12	389	995	251	257
Akr1c12_CCDS26222.1_ex7_13:4276228-4276250:-_5-5	Akr1c12	417	349	483	314
Akr1c13_CCDS26220.1_ex1_13:4194180-4194202:+_5-1	Akr1c13	417	349	483	314
Akr1c13_CCDS26220.1_ex2_13:4194685-4194707:+_5-2	Akr1c13	422	352	372	711
Akr1c13_CCDS26220.1_ex2_13:4194778-4194800:-_5-3	Akr1c13	488	778	404	164
Akr1c13_CCDS26220.1_ex3_13:4196429-4196451:-_5-4	Akr1c13	203	12	74	485
Akr1c13_CCDS26220.1_ex4_13:4196973-4196995:+_5-5	Akr1c13	196	332	8	0
Akr1c14_CCDS26218.1_ex1_13:4063621-4063643:-_5-1	Akr1c14	11	125	0	0
Akr1c14_CCDS26218.1_ex3_13:4077982-4078004:+_5-2	Akr1c14	168	317	127	147
Akr1c14_CCDS26218.1_ex4_13:4079062-4079084:+_5-3	Akr1c14	334	222	379	443
Akr1c14_CCDS26218.1_ex5_13:4080642-4080664:-_5-4	Akr1c14	679	435	868	158
Akr1c14_CCDS26218.1_ex5_13:4080707-4080729:+_5-5	Akr1c14	62	354	315	0
Akr1c18_CCDS26219.1_ex3_13:4137133-4137155:-_5-1	Akr1c18	9	0	0	0
Akr1c18_CCDS26219.1_ex4_13:4142177-4142199:-_5-2	Akr1c18	100	0	99	278
Akr1c18_CCDS26219.1_ex5_13:4143277-4143299:+_5-3	Akr1c18	720	395	514	1016
Akr1c18_CCDS26219.1_ex6_13:4144348-4144370:+_5-4	Akr1c18	198	129	103	11
Akr1c18_CCDS26219.1_ex6_13:4144371-4144393:+_5-5	Akr1c18	488	628	386	163
Akr1c19_CCDS26221.1_ex1_13:4236104-4236126:-_5-1	Akr1c19	463	598	891	678
Akr1c19_CCDS26221.1_ex2_13:4237086-4237108:+_5-2	Akr1c19	265	648	563	807
Akr1c19_CCDS26221.1_ex2_13:4237119-4237141:-_5-3	Akr1c19	4	0	8	0
Akr1c19_CCDS26221.1_ex3_13:4238378-4238400:+_5-4	Akr1c19	335	867	113	804
Akr1c19_CCDS26221.1_ex3_13:4238461-4238483:-_5-5	Akr1c19	530	1337	240	253
Akr1c20_CCDS26224.1_ex3_13:4511209-4511231:-_5-1	Akr1c20	253	0	151	35
Akr1c20_CCDS26224.1_ex3_13:4511265-4511287:+_5-2	Akr1c20	381	636	23	849
Akr1c20_CCDS26224.1_ex4_13:4512672-4512694:-_5-3	Akr1c20	233	290	34	194
Akr1c20_CCDS26224.1_ex5_13:4514332-4514354:-_5-4	Akr1c20	34	0	0	97
Akr1c20_CCDS26224.1_ex5_13:4514379-4514401:-_5-5	Akr1c20	216	57	0	104
Akr1c21_CCDS26225.1_ex1_13:4575155-4575177:+_5-1	Akr1c21	127	201	16	314
Akr1c21_CCDS26225.1_ex2_13:4576333-4576355:-_5-2	Akr1c21	369	405	305	858
Akr1c21_CCDS26225.1_ex3_13:4577140-4577162:-_5-3	Akr1c21	296	275	194	118
Akr1c21_CCDS26225.1_ex5_13:4580353-4580375:-_5-4	Akr1c21	79	399	29	29
Akr1c21_CCDS26225.1_ex5_13:4580368-4580390:+_5-5	Akr1c21	209	103	404	4
Akr1c6_CCDS26223.1_ex1_13:4436388-4436410:+_5-1	Akr1c6	185	420	479	102
Akr1c6_CCDS26223.1_ex2_13:4438513-4438535:+_5-2	Akr1c6	464	725	4	348
Akr1c6_CCDS26223.1_ex2_13:4438540-4438562:+_5-3	Akr1c6	348	209	369	115
Akr1c6_CCDS26223.1_ex2_13:4438585-4438607:+_5-4	Akr1c6	522	816	606	859
Akr1c6_CCDS26223.1_ex5_13:4448990-4449012:+_5-5	Akr1c6	91	155	46	353
Akr1cl_CCDS48282.1_ex3_1:65016660-65016682:+_5-1	Akr1cl	400	146	87	409
Akr1cl_CCDS48282.1_ex3_1:65016717-65016739:+_5-2	Akr1cl	408	894	349	610
Akr1cl_CCDS48282.1_ex6_1:65024662-65024684:-_5-3	Akr1cl	360	740	360	34
Akr1cl_CCDS48282.1_ex7_1:65025610-65025632:-_5-4	Akr1cl	742	1431	1373	742
Akr1cl_CCDS48282.1_ex7_1:65025640-65025662:-_5-5	Akr1cl	13	0	0	0
Akr1d1_CCDS20007.1_ex1_6:37532513-37532535:+_5-1	Akr1d1	324	422	36	55
Akr1d1_CCDS20007.1_ex1_6:37532625-37532647:+_5-2	Akr1d1	200	588	215	240
Akr1d1_CCDS20007.1_ex2_6:37536037-37536059:+_5-3	Akr1d1	201	256	181	174
Akr1d1_CCDS20007.1_ex2_6:37536115-37536137:+_5-4	Akr1d1	231	195	155	250
Akr1d1_CCDS20007.1_ex3_6:37550273-37550295:-_5-5	Akr1d1	711	953	421	649
Akr1e1_CCDS26226.1_ex6_13:4601221-4601243:-_5-1	Akr1e1	357	423	804	506
Akr1e1_CCDS26226.1_ex6_13:4601261-4601283:-_5-2	Akr1e1	327	99	199	152
Akr1e1_CCDS26226.1_ex7_13:4602672-4602694:+_5-3	Akr1e1	193	344	3	134
Akr1e1_CCDS26226.1_ex8_13:4607385-4607407:-_5-4	Akr1e1	199	64	0	0
Akr1e1_CCDS26226.1_ex8_13:4607462-4607484:-_5-5	Akr1e1	167	180	2	393
Akr7a5_CCDS18844.1_ex0_4:139310883-139310905:+_5-1	Akr7a5	948	1064	1115	1291
Akr7a5_CCDS18844.1_ex0_4:139310999-139311021:-_5-2	Akr7a5	222	266	607	128
Akr7a5_CCDS18844.1_ex0_4:139311024-139311046:+_5-3	Akr7a5	584	742	783	1566
Akr7a5_CCDS18844.1_ex1_4:139314099-139314121:+_5-4	Akr7a5	438	814	1014	216
Akr7a5_CCDS18844.1_ex1_4:139314162-139314184:-_5-5	Akr7a5	343	559	445	8
Akt1_CCDS26194.1_ex11_12:112662237-112662259:-_5-5	Akt1	322	607	470	270
Akt1_CCDS26194.1_ex5_12:112657360-112657382:+_5-1	Akt1	214	29	160	9
Akt1_CCDS26194.1_ex7_12:112658386-112658408:+_5-2	Akt1	273	163	174	90
Akt1_CCDS26194.1_ex7_12:112658430-112658452:+_5-3	Akt1	423	167	434	243
Akt1_CCDS26194.1_ex9_12:112659196-112659218:-_5-4	Akt1	331	725	228	74
Akt1s1_CCDS21218.1_ex0_7:44852765-44852787:+_5-1	Akt1s1	482	873	885	219
Akt1s1_CCDS21218.1_ex0_7:44852843-44852865:+_5-2	Akt1s1	500	232	120	209
Akt1s1_CCDS21218.1_ex0_7:44852935-44852957:+_5-3	Akt1s1	424	94	116	64
Akt1s1_CCDS21218.1_ex1_7:44853778-44853800:+_5-4	Akt1s1	577	204	504	420
Akt1s1_CCDS21218.1_ex1_7:44853824-44853846:-_5-5	Akt1s1	328	440	617	261
Akt2_CCDS21027.1_ex1_7:27616332-27616354:-_5-1	Akt2	341	0	82	426
Akt2_CCDS21027.1_ex2_7:27618268-27618290:+_5-2	Akt2	245	25	42	20
Akt2_CCDS21027.1_ex3_7:27628843-27628865:+_5-3	Akt2	473	32	394	155
Akt2_CCDS21027.1_ex3_7:27628901-27628923:+_5-4	Akt2	237	262	0	147
Akt2_CCDS21027.1_ex5_7:27632446-27632468:+_5-5	Akt2	370	66	81	75
Akt3_CCDS35799.1_ex10_1:177109631-177109653:-_5-5	Akt3	152	250	143	228
Akt3_CCDS35799.1_ex5_1:177067303-177067325:+_5-1	Akt3	344	786	293	901
Akt3_CCDS35799.1_ex6_1:177078773-177078795:-_5-2	Akt3	379	60	244	432
Akt3_CCDS35799.1_ex9_1:177103008-177103030:+_5-3	Akt3	166	531	2	0
Akt3_CCDS35799.1_ex9_1:177103063-177103085:+_5-4	Akt3	480	355	621	448
Aktip_CCDS22519.1_ex5_8:91126669-91126691:+_5-1	Aktip	535	298	602	485
Aktip_CCDS22519.1_ex5_8:91126744-91126766:-_5-2	Aktip	137	67	55	139
Aktip_CCDS22519.1_ex7_8:91129622-91129644:-_5-3	Aktip	253	341	288	269
Aktip_CCDS22519.1_ex7_8:91129654-91129676:+_5-4	Aktip	672	804	926	304
Aktip_CCDS22519.1_ex7_8:91129680-91129702:+_5-5	Aktip	353	198	1738	425
Alad_CCDS18243.1_ex10_4:62514065-62514087:+_5-5	Alad	163	7	0	38
Alad_CCDS18243.1_ex7_4:62511917-62511939:+_5-1	Alad	272	156	64	408
Alad_CCDS18243.1_ex8_4:62512882-62512904:+_5-2	Alad	267	64	314	25
Alad_CCDS18243.1_ex8_4:62512951-62512973:+_5-3	Alad	311	143	661	36
Alad_CCDS18243.1_ex9_4:62513541-62513563:-_5-4	Alad	713	891	558	692
Alas1_CCDS40756.2_ex5_9:106239595-106239617:+_5-1	Alas1	536	664	241	920
Alas1_CCDS40756.2_ex6_9:106241117-106241139:+_5-2	Alas1	423	5	182	748
Alas1_CCDS40756.2_ex6_9:106241206-106241228:+_5-3	Alas1	1255	244	767	588
Alas1_CCDS40756.2_ex7_9:106241704-106241726:+_5-4	Alas1	455	680	361	371
Alas1_CCDS40756.2_ex7_9:106241735-106241757:+_5-5	Alas1	101	39	0	53
Alas2_CCDS41173.1_ex0_X:150552265-150552287:+_5-1	Alas2	562	565	437	1258
Alas2_CCDS41173.1_ex2_X:150554016-150554038:-_5-2	Alas2	223	113	211	9
Alas2_CCDS41173.1_ex3_X:150557190-150557212:-_5-3	Alas2	270	353	386	148
Alas2_CCDS41173.1_ex3_X:150557252-150557274:-_5-4	Alas2	230	753	71	177
Alas2_CCDS41173.1_ex5_X:150560775-150560797:+_5-5	Alas2	712	1117	1165	1267
Alb_CCDS19412.1_ex1_5:90461737-90461759:-_5-1	Alb	119	80	69	215
Alb_CCDS19412.1_ex3_5:90464022-90464044:-_5-2	Alb	216	29	7	487
Alb_CCDS19412.1_ex3_5:90464183-90464205:-_5-3	Alb	187	549	447	0
Alb_CCDS19412.1_ex4_5:90464940-90464962:-_5-4	Alb	406	912	425	445
Alb_CCDS19412.1_ex6_5:90467452-90467474:+_5-5	Alb	455	801	76	734
Alcam_CCDS37356.1_ex12_16:52305554-52305576:+_5-2	Alcam	152	89	4	324
Alcam_CCDS37356.1_ex12_16:52305629-52305651:+_5-3	Alcam	241	1537	185	0
Alcam_CCDS37356.1_ex12_16:52305764-52305786:-_5-4	Alcam	265	1249	76	283
Alcam_CCDS37356.1_ex13_16:52309840-52309862:+_5-5	Alcam	427	1014	741	615
Alcam_CCDS37356.1_ex9_16:52295068-52295090:-_5-1	Alcam	378	735	695	306
Aldh16a1_CCDS21231.1_ex10_7:45147161-45147183:-_5-2	Aldh16a1	487	656	282	35
Aldh16a1_CCDS21231.1_ex10_7:45147283-45147305:-_5-3	Aldh16a1	504	412	513	633
Aldh16a1_CCDS21231.1_ex13_7:45147973-45147995:-_5-4	Aldh16a1	334	475	249	318
Aldh16a1_CCDS21231.1_ex14_7:45148613-45148635:-_5-5	Aldh16a1	164	201	224	298
Aldh16a1_CCDS21231.1_ex9_7:45146722-45146744:-_5-1	Aldh16a1	308	278	145	555
Aldh18a1_CCDS29803.1_ex11_19:40573765-40573787:+_5-1	Aldh18a1	547	379	250	1103
Aldh18a1_CCDS29803.1_ex12_19:40574257-40574279:+_5-2	Aldh18a1	330	52	471	311
Aldh18a1_CCDS29803.1_ex12_19:40574285-40574307:+_5-3	Aldh18a1	439	622	28	361
Aldh18a1_CCDS29803.1_ex14_19:40577841-40577863:+_5-4	Aldh18a1	583	381	749	693
Aldh18a1_CCDS29803.1_ex15_19:40580003-40580025:+_5-5	Aldh18a1	205	27	260	0
Aldh1a1_CCDS29695.1_ex3_19:20620008-20620030:+_5-1	Aldh1a1	508	385	319	221
Aldh1a1_CCDS29695.1_ex3_19:20620092-20620114:-_5-2	Aldh1a1	105	483	97	30
Aldh1a1_CCDS29695.1_ex6_19:20624779-20624801:-_5-3	Aldh1a1	920	507	1467	1706
Aldh1a1_CCDS29695.1_ex8_19:20630717-20630739:+_5-4	Aldh1a1	400	177	247	278
Aldh1a1_CCDS29695.1_ex8_19:20630844-20630866:-_5-5	Aldh1a1	370	655	128	109
Aldh1a2_CCDS52852.1_ex2_9:71253023-71253045:+_5-1	Aldh1a2	335	238	1189	325
Aldh1a2_CCDS52852.1_ex3_9:71255157-71255179:-_5-2	Aldh1a2	252	125	618	0
Aldh1a2_CCDS52852.1_ex5_9:71263894-71263916:+_5-3	Aldh1a2	202	228	113	31
Aldh1a2_CCDS52852.1_ex6_9:71264042-71264064:-_5-4	Aldh1a2	474	420	553	478
Aldh1a2_CCDS52852.1_ex6_9:71264090-71264112:+_5-5	Aldh1a2	290	425	910	64
Aldh1a3_CCDS21345.1_ex10_7:66419111-66419133:+_5-4	Aldh1a3	665	1238	546	390
Aldh1a3_CCDS21345.1_ex11_7:66422295-66422317:-_5-5	Aldh1a3	88	13	0	161
Aldh1a3_CCDS21345.1_ex6_7:66409249-66409271:+_5-1	Aldh1a3	261	607	635	99
Aldh1a3_CCDS21345.1_ex8_7:66412365-66412387:+_5-2	Aldh1a3	602	941	416	1226
Aldh1a3_CCDS21345.1_ex9_7:66412976-66412998:+_5-3	Aldh1a3	171	4	19	124
Aldh1a7_CCDS29696.1_ex4_19:20708269-20708291:+_5-1	Aldh1a7	453	332	304	34
Aldh1a7_CCDS29696.1_ex7_19:20716018-20716040:+_5-2	Aldh1a7	19	0	0	220
Aldh1a7_CCDS29696.1_ex8_19:20717732-20717754:-_5-3	Aldh1a7	0	0	0	164
Aldh1a7_CCDS29696.1_ex9_19:20719170-20719192:+_5-4	Aldh1a7	265	166	89	649
Aldh1a7_CCDS29696.1_ex9_19:20719293-20719315:-_5-5	Aldh1a7	308	18	440	1084
Aldh1b1_CCDS18139.1_ex0_4:45802632-45802654:+_5-1	Aldh1b1	290	686	581	655
Aldh1b1_CCDS18139.1_ex0_4:45802790-45802812:-_5-2	Aldh1b1	308	890	91	12
Aldh1b1_CCDS18139.1_ex0_4:45802976-45802998:+_5-3	Aldh1b1	614	472	288	668
Aldh1b1_CCDS18139.1_ex0_4:45803059-45803081:-_5-4	Aldh1b1	621	395	434	223
Aldh1b1_CCDS18139.1_ex0_4:45803195-45803217:-_5-5	Aldh1b1	868	2043	723	882
Aldh1l1_CCDS20361.1_ex1_6:90559282-90559304:-_5-1	Aldh1l1	789	1406	528	562
Aldh1l1_CCDS20361.1_ex1_6:90559394-90559416:+_5-2	Aldh1l1	692	399	1323	765
Aldh1l1_CCDS20361.1_ex4_6:90563390-90563412:-_5-3	Aldh1l1	536	677	1231	587
Aldh1l1_CCDS20361.1_ex9_6:90570825-90570847:-_5-4	Aldh1l1	350	2	489	248
Aldh1l1_CCDS20361.1_ex9_6:90570877-90570899:+_5-5	Aldh1l1	111	7	14	0
Aldh1l2_CCDS24077.1_ex14_10:83513607-83513629:-_5-1	Aldh1l2	236	115	168	355
Aldh1l2_CCDS24077.1_ex15_10:83514481-83514503:-_5-2	Aldh1l2	239	1374	64	85
Aldh1l2_CCDS24077.1_ex19_10:83520300-83520322:-_5-3	Aldh1l2	182	338	17	374
Aldh1l2_CCDS24077.1_ex20_10:83522873-83522895:+_5-4	Aldh1l2	340	1072	623	402
Aldh1l2_CCDS24077.1_ex21_10:83527304-83527326:-_5-5	Aldh1l2	253	630	526	0
Aldh2_CCDS19638.1_ex10_5:121579603-121579625:-_5-4	Aldh2	409	483	672	336
Aldh2_CCDS19638.1_ex11_5:121580680-121580702:-_5-5	Aldh2	479	266	473	670
Aldh2_CCDS19638.1_ex6_5:121575148-121575170:+_5-1	Aldh2	320	14	29	9
Aldh2_CCDS19638.1_ex6_5:121575170-121575192:+_5-2	Aldh2	317	383	193	263
Aldh2_CCDS19638.1_ex7_5:121575913-121575935:-_5-3	Aldh2	1047	2035	796	1431
Aldh3a1_CCDS24808.1_ex0_11:61212384-61212406:-_5-1	Aldh3a1	482	238	346	322
Aldh3a1_CCDS24808.1_ex1_11:61213456-61213478:+_5-2	Aldh3a1	51	0	28	0
Aldh3a1_CCDS24808.1_ex1_11:61213509-61213531:+_5-3	Aldh3a1	344	311	215	218
Aldh3a1_CCDS24808.1_ex2_11:61214207-61214229:+_5-4	Aldh3a1	219	30	315	353
Aldh3a1_CCDS24808.1_ex3_11:61214714-61214736:-_5-5	Aldh3a1	113	206	45	174
Aldh3a2_CCDS24809.1_ex6_11:61262403-61262425:+_5-1	Aldh3a2	260	0	129	65
Aldh3a2_CCDS24809.1_ex8_11:61265116-61265138:-_5-2	Aldh3a2	436	707	527	479
Aldh3a2_CCDS24809.1_ex8_11:61265142-61265164:-_5-3	Aldh3a2	585	512	661	353
Aldh3a2_CCDS24809.1_ex9_11:61266854-61266876:+_5-4	Aldh3a2	634	370	167	124
Aldh3a2_CCDS24809.1_ex9_11:61266889-61266911:-_5-5	Aldh3a2	247	195	474	66
Aldh3b1_CCDS29403.1_ex5_19:3921178-3921200:+_5-1	Aldh3b1	484	615	283	636
Aldh3b1_CCDS29403.1_ex6_19:3921486-3921508:-_5-2	Aldh3b1	673	660	428	87
Aldh3b1_CCDS29403.1_ex7_19:3921720-3921742:-_5-3	Aldh3b1	699	416	1227	903
Aldh3b1_CCDS29403.1_ex7_19:3921756-3921778:-_5-4	Aldh3b1	574	343	44	185
Aldh3b1_CCDS29403.1_ex7_19:3921789-3921811:-_5-5	Aldh3b1	463	262	119	344
Aldh3b2_CCDS50347.1_ex1_19:3977531-3977553:+_5-1	Aldh3b2	349	610	369	332
Aldh3b2_CCDS50347.1_ex1_19:3977563-3977585:-_5-2	Aldh3b2	358	605	71	607
Aldh3b2_CCDS50347.1_ex1_19:3977622-3977644:+_5-3	Aldh3b2	232	993	504	115
Aldh3b2_CCDS50347.1_ex1_19:3977635-3977657:+_5-4	Aldh3b2	845	783	1981	727
Aldh3b2_CCDS50347.1_ex2_19:3978093-3978115:-_5-5	Aldh3b2	603	379	285	695
Aldh4a1_CCDS18848.1_ex2_4:139633934-139633956:-_5-1	Aldh4a1	671	1213	517	352
Aldh4a1_CCDS18848.1_ex5_4:139637018-139637040:+_5-2	Aldh4a1	257	72	16	174
Aldh4a1_CCDS18848.1_ex6_4:139637218-139637240:+_5-3	Aldh4a1	296	414	208	61
Aldh4a1_CCDS18848.1_ex7_4:139638409-139638431:-_5-4	Aldh4a1	492	703	848	506
Aldh4a1_CCDS18848.1_ex7_4:139638483-139638505:-_5-5	Aldh4a1	749	1551	494	329
Aldh5a1_CCDS26383.1_ex5_13:24919717-24919739:+_5-1	Aldh5a1	399	756	714	192
Aldh5a1_CCDS26383.1_ex6_13:24924046-24924068:-_5-2	Aldh5a1	484	587	187	210
Aldh5a1_CCDS26383.1_ex8_13:24927598-24927620:-_5-3	Aldh5a1	83	0	5	302
Aldh5a1_CCDS26383.1_ex9_13:24937355-24937377:+_5-4	Aldh5a1	444	466	336	179
Aldh5a1_CCDS26383.1_ex9_13:24937421-24937443:-_5-5	Aldh5a1	660	932	812	854
Aldh6a1_CCDS26046.1_ex6_12:84439614-84439636:-_5-1	Aldh6a1	513	664	904	379
Aldh6a1_CCDS26046.1_ex6_12:84439678-84439700:+_5-2	Aldh6a1	200	315	27	17
Aldh6a1_CCDS26046.1_ex7_12:84440223-84440245:+_5-3	Aldh6a1	473	248	661	183
Aldh6a1_CCDS26046.1_ex8_12:84441801-84441823:-_5-4	Aldh6a1	689	429	204	235
Aldh6a1_CCDS26046.1_ex8_12:84441844-84441866:+_5-5	Aldh6a1	431	289	345	756
Aldh7a1_CCDS29258.2_ex13_18:56550316-56550338:-_5-1	Aldh7a1	1366	1182	787	808
Aldh7a1_CCDS29258.2_ex13_18:56550337-56550359:-_5-2	Aldh7a1	466	1746	885	566
Aldh7a1_CCDS29258.2_ex13_18:56550359-56550381:-_5-3	Aldh7a1	248	89	281	180
Aldh7a1_CCDS29258.2_ex14_18:56551168-56551190:-_5-4	Aldh7a1	188	228	494	146
Aldh7a1_CCDS29258.2_ex14_18:56551215-56551237:+_5-5	Aldh7a1	937	749	1126	654
Aldh8a1_CCDS23723.1_ex1_10:21380894-21380916:+_5-1	Aldh8a1	306	92	271	421
Aldh8a1_CCDS23723.1_ex2_10:21382374-21382396:-_5-2	Aldh8a1	521	173	858	167
Aldh8a1_CCDS23723.1_ex2_10:21382419-21382441:+_5-3	Aldh8a1	733	1194	359	368
Aldh8a1_CCDS23723.1_ex4_10:21389138-21389160:-_5-4	Aldh8a1	938	1197	1560	670
Aldh8a1_CCDS23723.1_ex4_10:21389176-21389198:-_5-5	Aldh8a1	488	83	333	500
Aldh9a1_CCDS35765.1_ex0_1:167350335-167350357:+_5-1	Aldh9a1	626	567	1475	1238
Aldh9a1_CCDS35765.1_ex0_1:167350384-167350406:-_5-2	Aldh9a1	622	215	807	188
Aldh9a1_CCDS35765.1_ex1_1:167352532-167352554:-_5-3	Aldh9a1	243	25	24	481
Aldh9a1_CCDS35765.1_ex3_1:167355699-167355721:-_5-4	Aldh9a1	703	521	1287	400
Aldh9a1_CCDS35765.1_ex4_1:167356599-167356621:+_5-5	Aldh9a1	572	785	436	308
Aldoa_CCDS21845.1_ex4_7:126796648-126796670:-_5-1	Aldoa	716	0	7	0
Aldoa_CCDS21845.1_ex4_7:126796745-126796767:-_5-2	Aldoa	583	0	0	4
Aldoa_CCDS21845.1_ex5_7:126796854-126796876:-_5-3	Aldoa	273	8	0	0
Aldoa_CCDS21845.1_ex5_7:126796899-126796921:-_5-4	Aldoa	289	8	21	28
Aldoa_CCDS21845.1_ex7_7:126797638-126797660:-_5-5	Aldoa	391	3	0	0
Aldoart1_CCDS57279.1_ex0_4:72852015-72852037:-_5-1	Aldoart1	145	154	41	296
Aldoart1_CCDS57279.1_ex0_4:72852393-72852415:+_5-3	Aldoart1	555	853	286	143
Aldoart1_CCDS57279.1_ex0_4:72852409-72852431:-_5-4	Aldoart1	57	0	0	86
Aldoart1_CCDS57279.1_ex0_4:72852437-72852459:-_5-5	Aldoart1	166	1132	168	0
Aldob_CCDS18176.1_ex5_4:49542835-49542857:-_5-1	Aldob	305	256	193	424
Aldob_CCDS18176.1_ex6_4:49543773-49543795:+_5-2	Aldob	168	593	551	0
Aldob_CCDS18176.1_ex6_4:49543810-49543832:-_5-3	Aldob	179	1145	202	38
Aldob_CCDS18176.1_ex6_4:49543843-49543865:-_5-4	Aldob	422	424	1014	672
Aldob_CCDS18176.1_ex6_4:49543860-49543882:-_5-5	Aldob	770	1561	629	873
Aldoc_CCDS25099.1_ex1_11:78324612-78324634:+_5-1	Aldoc	214	76	158	215
Aldoc_CCDS25099.1_ex1_11:78324653-78324675:+_5-2	Aldoc	326	523	239	278
Aldoc_CCDS25099.1_ex1_11:78324671-78324693:-_5-3	Aldoc	214	556	12	0
Aldoc_CCDS25099.1_ex2_11:78324952-78324974:-_5-4	Aldoc	460	218	296	32
Aldoc_CCDS25099.1_ex3_11:78325134-78325156:+_5-5	Aldoc	506	1188	688	200
Alg1_CCDS49753.1_ex0_16:5233742-5233764:+_5-1	Alg1	697	661	7	598
Alg1_CCDS49753.1_ex0_16:5233787-5233809:-_5-2	Alg1	1083	62	1	0
Alg1_CCDS49753.1_ex0_16:5233826-5233848:+_5-3	Alg1	660	91	4	25
Alg1_CCDS49753.1_ex3_16:5236375-5236397:+_5-4	Alg1	309	0	0	0
Alg1_CCDS49753.1_ex4_16:5238687-5238709:+_5-5	Alg1	692	36	0	0
Alg10b_CCDS27757.1_ex0_15:90224524-90224546:+_5-1	Alg10b	211	176	73	62
Alg10b_CCDS27757.1_ex1_15:90225686-90225708:-_5-2	Alg10b	203	190	137	240
Alg10b_CCDS27757.1_ex1_15:90225760-90225782:-_5-3	Alg10b	355	202	159	549
Alg10b_CCDS27757.1_ex2_15:90227475-90227497:-_5-4	Alg10b	326	346	231	1347
Alg10b_CCDS27757.1_ex2_15:90227609-90227631:+_5-5	Alg10b	482	549	212	478
Alg11_CCDS40292.1_ex1_8:22061995-22062017:+_5-1	Alg11	112	0	36	0
Alg11_CCDS40292.1_ex2_8:22065135-22065157:-_5-2	Alg11	211	0	4	469
Alg11_CCDS40292.1_ex2_8:22065185-22065207:+_5-3	Alg11	899	1249	1060	932
Alg11_CCDS40292.1_ex2_8:22065229-22065251:-_5-4	Alg11	153	0	0	0
Alg11_CCDS40292.1_ex2_8:22065283-22065305:+_5-5	Alg11	460	1	0	0
Alg12_CCDS27732.1_ex4_15:88815325-88815347:-_5-1	Alg12	169	328	34	77
Alg12_CCDS27732.1_ex5_15:88815894-88815916:+_5-2	Alg12	185	305	154	594
Alg12_CCDS27732.1_ex5_15:88815927-88815949:+_5-3	Alg12	904	1230	1013	1638
Alg12_CCDS27732.1_ex5_15:88815950-88815972:+_5-4	Alg12	203	302	1	39
Alg12_CCDS27732.1_ex6_15:88816072-88816094:+_5-5	Alg12	542	425	431	8
Alg13_CCDS30456.1_ex1_X:144319892-144319914:+_5-1	Alg13	127	118	185	34
Alg13_CCDS30456.1_ex1_X:144319931-144319953:-_5-2	Alg13	391	156	159	178
Alg13_CCDS30456.1_ex1_X:144319970-144319992:-_5-3	Alg13	170	30	0	0
Alg13_CCDS30456.1_ex1_X:144320027-144320049:-_5-4	Alg13	396	17	155	308
Alg13_CCDS30456.1_ex1_X:144320054-144320076:-_5-5	Alg13	363	325	76	36
Alg14_CCDS17801.1_ex0_3:121291931-121291953:-_5-1	Alg14	457	328	225	126
Alg14_CCDS17801.1_ex0_3:121291956-121291978:+_5-2	Alg14	617	1267	244	595
Alg14_CCDS17801.1_ex1_3:121298643-121298665:+_5-3	Alg14	249	14	0	140
Alg14_CCDS17801.1_ex2_3:121320100-121320122:+_5-4	Alg14	501	101	0	61
Alg14_CCDS17801.1_ex2_3:121320150-121320172:+_5-5	Alg14	500	0	0	1
Alg2_CCDS18161.1_ex0_4:47472312-47472334:+_5-1	Alg2	601	0	1	0
Alg2_CCDS18161.1_ex0_4:47472405-47472427:+_5-2	Alg2	618	76	292	49
Alg2_CCDS18161.1_ex1_4:47473951-47473973:+_5-3	Alg2	617	0	1	0
Alg2_CCDS18161.1_ex1_4:47474072-47474094:-_5-4	Alg2	531	5	2	0
Alg2_CCDS18161.1_ex1_4:47474113-47474135:+_5-5	Alg2	556	0	0	0
Alg3_CCDS37289.1_ex5_16:20608572-20608594:+_5-1	Alg3	158	799	237	0
Alg3_CCDS37289.1_ex6_16:20608816-20608838:-_5-2	Alg3	329	417	1023	303
Alg3_CCDS37289.1_ex6_16:20608833-20608855:-_5-3	Alg3	588	284	672	430
Alg3_CCDS37289.1_ex7_16:20609057-20609079:-_5-4	Alg3	242	34	346	31
Alg3_CCDS37289.1_ex8_16:20610603-20610625:-_5-5	Alg3	686	350	541	695
Alg5_CCDS17353.1_ex2_3:54739254-54739276:+_5-1	Alg5	420	148	223	341
Alg5_CCDS17353.1_ex3_3:54741403-54741425:+_5-2	Alg5	326	356	423	484
Alg5_CCDS17353.1_ex3_3:54741426-54741448:+_5-3	Alg5	0	0	0	0
Alg5_CCDS17353.1_ex4_3:54742170-54742192:+_5-4	Alg5	47	0	29	59
Alg5_CCDS17353.1_ex4_3:54742196-54742218:+_5-5	Alg5	406	299	1068	40
Alg6_CCDS38818.1_ex2_4:99738172-99738194:-_5-1	Alg6	254	0	119	80
Alg6_CCDS38818.1_ex4_4:99741547-99741569:+_5-2	Alg6	502	140	521	384
Alg6_CCDS38818.1_ex4_4:99741564-99741586:-_5-3	Alg6	130	138	62	106
Alg6_CCDS38818.1_ex5_4:99742388-99742410:+_5-4	Alg6	129	509	238	33
Alg6_CCDS38818.1_ex7_4:99744547-99744569:+_5-5	Alg6	219	55	30	332
Alg8_CCDS52313.1_ex1_7:97373674-97373696:-_5-1	Alg8	358	131	673	498
Alg8_CCDS52313.1_ex5_7:97382634-97382656:+_5-2	Alg8	294	107	52	0
Alg8_CCDS52313.1_ex5_7:97382679-97382701:+_5-3	Alg8	166	568	103	396
Alg8_CCDS52313.1_ex6_7:97382949-97382971:+_5-4	Alg8	68	0	0	23
Alg8_CCDS52313.1_ex6_7:97383007-97383029:-_5-5	Alg8	150	876	208	443
Alg9_CCDS23175.1_ex2_9:50778972-50778994:+_5-1	Alg9	518	634	556	166
Alg9_CCDS23175.1_ex2_9:50779016-50779038:-_5-2	Alg9	352	138	25	34
Alg9_CCDS23175.1_ex5_9:50789527-50789549:-_5-3	Alg9	534	830	81	455
Alg9_CCDS23175.1_ex6_9:50792067-50792089:-_5-4	Alg9	396	196	772	664
Alg9_CCDS23175.1_ex7_9:50792322-50792344:+_5-5	Alg9	196	587	461	116
Alk_CCDS37688.1_ex24_17:72051770-72051792:-_5-1	Alk	544	599	713	533
Alk_CCDS37688.1_ex27_17:72380040-72380062:+_5-2	Alk	590	1027	447	752
Alk_CCDS37688.1_ex28_17:72603146-72603168:-_5-3	Alk	422	303	392	851
Alk_CCDS37688.1_ex28_17:72603322-72603344:-_5-4	Alk	99	21	94	112
Alk_CCDS37688.1_ex28_17:72603561-72603583:+_5-5	Alk	326	443	708	136
Alkbh1_CCDS49120.1_ex2_12:87434128-87434150:-_5-1	Alkbh1	233	99	333	45
Alkbh1_CCDS49120.1_ex2_12:87434145-87434167:-_5-2	Alkbh1	514	571	58	443
Alkbh1_CCDS49120.1_ex4_12:87440314-87440336:-_5-3	Alkbh1	367	1759	259	25
Alkbh1_CCDS49120.1_ex4_12:87440361-87440383:-_5-4	Alkbh1	646	479	107	147
Alkbh1_CCDS49120.1_ex5_12:87443704-87443726:-_5-5	Alkbh1	433	999	789	317
Alkbh2_CCDS19559.1_ex1_5:114125632-114125654:+_5-1	Alkbh2	284	797	16	52
Alkbh2_CCDS19559.1_ex1_5:114125722-114125744:-_5-2	Alkbh2	395	314	570	345
Alkbh2_CCDS19559.1_ex2_5:114127550-114127572:-_5-3	Alkbh2	248	18	341	38
Alkbh2_CCDS19559.1_ex2_5:114127574-114127596:-_5-4	Alkbh2	346	142	313	178
Alkbh2_CCDS19559.1_ex2_5:114127615-114127637:-_5-5	Alkbh2	487	235	887	451
Alkbh3_CCDS38184.1_ex2_2:93996255-93996277:-_5-1	Alkbh3	358	304	462	193
Alkbh3_CCDS38184.1_ex3_2:94001439-94001461:-_5-2	Alkbh3	63	15	82	23
Alkbh3_CCDS38184.1_ex4_2:94003139-94003161:-_5-3	Alkbh3	116	0	38	0
Alkbh3_CCDS38184.1_ex7_2:94008025-94008047:+_5-4	Alkbh3	254	45	0	31
Alkbh3_CCDS38184.1_ex7_2:94008106-94008128:-_5-5	Alkbh3	772	2586	273	992
Alkbh4_CCDS19753.1_ex1_5:136140267-136140289:+_5-1	Alkbh4	336	359	154	4
Alkbh4_CCDS19753.1_ex1_5:136140305-136140327:-_5-2	Alkbh4	519	272	264	180
Alkbh4_CCDS19753.1_ex1_5:136140335-136140357:-_5-3	Alkbh4	405	762	203	217
Alkbh4_CCDS19753.1_ex1_5:136140358-136140380:-_5-4	Alkbh4	536	510	811	100
Alkbh4_CCDS19753.1_ex1_5:136140477-136140499:-_5-5	Alkbh4	447	91	149	508
Alkbh5_CCDS24794.1_ex0_11:60538570-60538592:-_5-1	Alkbh5	490	407	305	345
Alkbh5_CCDS24794.1_ex0_11:60538620-60538642:+_5-2	Alkbh5	381	868	150	13
Alkbh5_CCDS24794.1_ex0_11:60538816-60538838:+_5-3	Alkbh5	423	730	267	317
Alkbh5_CCDS24794.1_ex0_11:60538894-60538916:-_5-4	Alkbh5	794	1009	96	452
Alkbh5_CCDS24794.1_ex0_11:60538972-60538994:-_5-5	Alkbh5	676	334	335	364
Alkbh6_CCDS21085.1_ex3_7:30312244-30312266:-_5-1	Alkbh6	431	1029	677	322
Alkbh6_CCDS21085.1_ex3_7:30312278-30312300:-_5-2	Alkbh6	455	274	201	722
Alkbh6_CCDS21085.1_ex3_7:30312316-30312338:-_5-3	Alkbh6	289	290	147	252
Alkbh6_CCDS21085.1_ex3_7:30312353-30312375:+_5-4	Alkbh6	349	1256	280	297
Alkbh6_CCDS21085.1_ex4_7:30312586-30312608:-_5-5	Alkbh6	365	1457	1027	1229
Alkbh7_CCDS28921.1_ex0_17:56997454-56997476:+_5-1	Alkbh7	461	477	287	218
Alkbh7_CCDS28921.1_ex0_17:56997498-56997520:+_5-2	Alkbh7	206	228	286	29
Alkbh7_CCDS28921.1_ex0_17:56997539-56997561:+_5-3	Alkbh7	307	837	726	462
Alkbh7_CCDS28921.1_ex2_17:56998667-56998689:-_5-4	Alkbh7	112	8	244	33
Alkbh7_CCDS28921.1_ex2_17:56998700-56998722:-_5-5	Alkbh7	132	378	27	247
Alkbh8_CCDS22792.1_ex3_9:3345870-3345892:-_5-1	Alkbh8	633	1501	261	1554
Alkbh8_CCDS22792.1_ex4_9:3347874-3347896:-_5-2	Alkbh8	242	1092	43	41
Alkbh8_CCDS22792.1_ex5_9:3349430-3349452:-_5-3	Alkbh8	261	63	13	230
Alkbh8_CCDS22792.1_ex7_9:3367895-3367917:+_5-4	Alkbh8	211	990	143	163
Alkbh8_CCDS22792.1_ex7_9:3367974-3367996:-_5-5	Alkbh8	54	3	119	0
Allc_CCDS25850.1_ex4_12:28559989-28560011:-_5-1	Allc	300	482	367	344
Allc_CCDS25850.1_ex5_12:28563449-28563471:-_5-2	Allc	212	288	72	318
Allc_CCDS25850.1_ex7_12:28565466-28565488:-_5-3	Allc	364	218	283	32
Allc_CCDS25850.1_ex7_12:28565490-28565512:-_5-4	Allc	378	645	96	451
Allc_CCDS25850.1_ex8_12:28567996-28568018:-_5-5	Allc	290	71	648	682
Alms1_CCDS20298.1_ex0_6:85587738-85587760:+_5-1	Alms1	508	461	296	277
Alms1_CCDS20298.1_ex6_6:85615321-85615343:-_5-2	Alms1	424	668	10	124
Alms1_CCDS20298.1_ex7_6:85620876-85620898:+_5-3	Alms1	41	0	0	0
Alms1_CCDS20298.1_ex7_6:85621690-85621712:-_5-4	Alms1	409	666	112	109
Alms1_CCDS20298.1_ex7_6:85622687-85622709:+_5-5	Alms1	85	21	0	123
Alox12_CCDS24942.1_ex10_11:70253005-70253027:-_5-1	Alox12	492	506	232	536
Alox12_CCDS24942.1_ex11_11:70253320-70253342:-_5-2	Alox12	605	299	687	419
Alox12_CCDS24942.1_ex12_11:70254449-70254471:-_5-3	Alox12	663	149	186	647
Alox12_CCDS24942.1_ex12_11:70254574-70254596:-_5-4	Alox12	359	314	233	683
Alox12_CCDS24942.1_ex13_11:70255142-70255164:-_5-5	Alox12	669	233	822	1654
Alox12b_CCDS24885.1_ex1_11:69158282-69158304:+_5-1	Alox12b	501	515	634	152
Alox12b_CCDS24885.1_ex3_11:69162951-69162973:-_5-2	Alox12b	621	231	270	0
Alox12b_CCDS24885.1_ex3_11:69162969-69162991:+_5-3	Alox12b	377	1239	171	46
Alox12b_CCDS24885.1_ex5_11:69163534-69163556:+_5-4	Alox12b	142	99	125	58
Alox12b_CCDS24885.1_ex6_11:69163974-69163996:+_5-5	Alox12b	47	1	0	0
Alox12e_CCDS24943.1_ex10_11:70321265-70321287:-_5-3	Alox12e	226	0	116	172
Alox12e_CCDS24943.1_ex12_11:70321690-70321712:-_5-4	Alox12e	606	1307	914	41
Alox12e_CCDS24943.1_ex12_11:70321838-70321860:-_5-5	Alox12e	424	62	564	686
Alox12e_CCDS24943.1_ex8_11:70320795-70320817:+_5-1	Alox12e	544	1265	1860	608
Alox12e_CCDS24943.1_ex9_11:70321081-70321103:-_5-2	Alox12e	152	7	442	80
Alox15_CCDS24944.1_ex10_11:70350169-70350191:+_5-3	Alox15	273	115	309	425
Alox15_CCDS24944.1_ex12_11:70350753-70350775:-_5-4	Alox15	371	1076	347	213
Alox15_CCDS24944.1_ex13_11:70351870-70351892:-_5-5	Alox15	134	106	25	78
Alox15_CCDS24944.1_ex6_11:70347248-70347270:+_5-1	Alox15	415	23	227	554
Alox15_CCDS24944.1_ex8_11:70349685-70349707:-_5-2	Alox15	369	665	56	382
Alox5_CCDS20452.1_ex12_6:116454149-116454171:-_5-3	Alox5	414	1222	1041	540
Alox5_CCDS20452.1_ex12_6:116454173-116454195:+_5-4	Alox5	349	422	143	232
Alox5_CCDS20452.1_ex12_6:116454291-116454313:-_5-5	Alox5	469	586	1688	800
Alox5_CCDS20452.1_ex7_6:116420267-116420289:+_5-1	Alox5	224	414	104	286
Alox5_CCDS20452.1_ex7_6:116420351-116420373:-_5-2	Alox5	238	407	577	423
Alox5ap_CCDS39407.1_ex1_5:149272420-149272442:+_5-1	Alox5ap	141	157	0	174
Alox5ap_CCDS39407.1_ex1_5:149272444-149272466:-_5-2	Alox5ap	308	121	34	254
Alox5ap_CCDS39407.1_ex1_5:149272456-149272478:-_5-3	Alox5ap	315	186	222	472
Alox5ap_CCDS39407.1_ex2_5:149279170-149279192:-_5-4	Alox5ap	578	108	238	99
Alox5ap_CCDS39407.1_ex3_5:149285346-149285368:-_5-5	Alox5ap	478	859	684	918
Alox8_CCDS24886.1_ex10_11:69191511-69191533:+_5-3	Alox8	319	575	46	458
Alox8_CCDS24886.1_ex11_11:69197068-69197090:-_5-4	Alox8	462	1504	246	0
Alox8_CCDS24886.1_ex12_11:69197471-69197493:+_5-5	Alox8	113	0	89	0
Alox8_CCDS24886.1_ex7_11:69188013-69188035:+_5-1	Alox8	444	831	164	477
Alox8_CCDS24886.1_ex8_11:69188689-69188711:+_5-2	Alox8	321	1187	271	111
Aloxe3_CCDS24884.1_ex0_11:69126510-69126532:+_5-1	Aloxe3	392	1651	56	657
Aloxe3_CCDS24884.1_ex1_11:69127418-69127440:-_5-2	Aloxe3	400	244	397	195
Aloxe3_CCDS24884.1_ex1_11:69127484-69127506:-_5-3	Aloxe3	263	288	458	182
Aloxe3_CCDS24884.1_ex6_11:69133026-69133048:+_5-4	Aloxe3	349	860	399	463
Aloxe3_CCDS24884.1_ex7_11:69133983-69134005:-_5-5	Aloxe3	362	347	210	327
Alpi_CCDS35650.1_ex2_1:87099475-87099497:-_5-1	Alpi	215	521	184	0
Alpi_CCDS35650.1_ex3_1:87099760-87099782:+_5-2	Alpi	403	999	133	49
Alpi_CCDS35650.1_ex5_1:87100086-87100108:-_5-3	Alpi	0	0	0	0
Alpi_CCDS35650.1_ex7_1:87100794-87100816:-_5-4	Alpi	983	64	956	529
Alpi_CCDS35650.1_ex8_1:87101069-87101091:+_5-5	Alpi	461	128	545	372
Alpk1_CCDS51067.1_ex10_3:127695550-127695572:-_5-2	Alpk1	325	994	926	143
Alpk1_CCDS51067.1_ex10_3:127695574-127695596:+_5-3	Alpk1	518	398	931	594
Alpk1_CCDS51067.1_ex10_3:127695662-127695684:+_5-4	Alpk1	265	530	86	524
Alpk1_CCDS51067.1_ex11_3:127724498-127724520:+_5-5	Alpk1	562	1646	1080	201
Alpk1_CCDS51067.1_ex8_3:127686287-127686309:+_5-1	Alpk1	278	349	1093	83
Alpk2_CCDS50310.1_ex8_18:65306763-65306785:-_5-1	Alpk2	432	1106	735	261
Alpk2_CCDS50310.1_ex9_18:65349348-65349370:-_5-2	Alpk2	547	424	664	343
Alpk2_CCDS50310.1_ex9_18:65349946-65349968:-_5-3	Alpk2	402	162	75	29
Alpk2_CCDS50310.1_ex9_18:65350656-65350678:-_5-4	Alpk2	363	458	551	277
Alpk2_CCDS50310.1_ex9_18:65350680-65350702:+_5-5	Alpk2	338	274	743	509
Alpk3_CCDS40004.1_ex0_7:81057746-81057768:+_5-1	Alpk3	47	0	90	0
Alpk3_CCDS40004.1_ex4_7:81077666-81077688:+_5-2	Alpk3	320	790	328	541
Alpk3_CCDS40004.1_ex4_7:81077801-81077823:+_5-3	Alpk3	242	718	263	646
Alpk3_CCDS40004.1_ex4_7:81078762-81078784:-_5-4	Alpk3	682	1065	404	135
Alpk3_CCDS40004.1_ex5_7:81092423-81092445:+_5-5	Alpk3	18	770	268	6
Alpl_CCDS18821.1_ex5_4:137749626-137749648:-_5-1	Alpl	83	0	153	114
Alpl_CCDS18821.1_ex6_4:137752648-137752670:-_5-2	Alpl	471	89	936	269
Alpl_CCDS18821.1_ex7_4:137753910-137753932:-_5-3	Alpl	273	447	126	88
Alpl_CCDS18821.1_ex7_4:137753973-137753995:-_5-4	Alpl	538	829	384	386
Alpl_CCDS18821.1_ex8_4:137755132-137755154:-_5-5	Alpl	386	556	146	70
Alppl2_CCDS15126.1_ex5_1:87088371-87088393:-_5-1	Alppl2	181	152	344	98
Alppl2_CCDS15126.1_ex6_1:87088832-87088854:+_5-2	Alppl2	456	278	1030	447
Alppl2_CCDS15126.1_ex7_1:87088983-87089005:-_5-3	Alppl2	113	77	65	110
Alppl2_CCDS15126.1_ex8_1:87089357-87089379:-_5-4	Alppl2	274	194	540	84
Alppl2_CCDS15126.1_ex9_1:87089495-87089517:+_5-5	Alppl2	228	293	9	18
Als2_CCDS35583.1_ex26_1:59206518-59206540:-_5-1	Als2	401	767	514	331
Als2_CCDS35583.1_ex29_1:59211127-59211149:+_5-2	Als2	248	345	42	205
Als2_CCDS35583.1_ex30_1:59215590-59215612:-_5-3	Als2	547	174	1356	639
Als2_CCDS35583.1_ex30_1:59215744-59215766:+_5-4	Als2	496	737	326	1250
Als2_CCDS35583.1_ex30_1:59215794-59215816:+_5-5	Als2	811	1624	759	774
Als2cl_CCDS23579.1_ex11_9:110890339-110890361:-_5-4	Als2cl	414	296	466	108
Als2cl_CCDS23579.1_ex11_9:110890388-110890410:-_5-5	Als2cl	723	516	531	571
Als2cl_CCDS23579.1_ex8_9:110889221-110889243:+_5-1	Als2cl	788	2386	1112	1013
Als2cl_CCDS23579.1_ex8_9:110889254-110889276:-_5-2	Als2cl	235	209	461	23
Als2cl_CCDS23579.1_ex9_9:110889723-110889745:-_5-3	Als2cl	186	951	12	10
Als2cr11_CCDS14982.2_ex11_1:59077882-59077904:-_5-3	Als2cr11	235	0	126	140
Als2cr11_CCDS14982.2_ex12_1:59094550-59094572:+_5-4	Als2cr11	637	575	615	433
Als2cr11_CCDS14982.2_ex12_1:59094691-59094713:-_5-5	Als2cr11	395	1496	409	486
Als2cr11_CCDS14982.2_ex8_1:59069744-59069766:+_5-1	Als2cr11	193	102	12	37
Als2cr11_CCDS14982.2_ex9_1:59075017-59075039:+_5-2	Als2cr11	138	0	16	56
Als2cr12_CCDS35581.1_ex10_1:58679911-58679933:-_5-3	Als2cr12	293	1037	514	142
Als2cr12_CCDS35581.1_ex10_1:58679957-58679979:+_5-4	Als2cr12	269	15	412	152
Als2cr12_CCDS35581.1_ex13_1:58692294-58692316:+_5-5	Als2cr12	322	1	302	0
Als2cr12_CCDS35581.1_ex8_1:58676528-58676550:-_5-1	Als2cr12	217	471	513	466
Als2cr12_CCDS35581.1_ex8_1:58676575-58676597:-_5-2	Als2cr12	235	301	0	192
Alx1_CCDS24155.1_ex2_10:103025340-103025362:-_5-1	Alx1	345	479	379	637
Alx1_CCDS24155.1_ex2_10:103025385-103025407:+_5-2	Alx1	386	465	6	98
Alx1_CCDS24155.1_ex2_10:103025430-103025452:-_5-3	Alx1	184	149	182	455
Alx1_CCDS24155.1_ex3_10:103028416-103028438:+_5-4	Alx1	907	1325	698	1933
Alx1_CCDS24155.1_ex3_10:103028467-103028489:-_5-5	Alx1	229	659	242	1088
Alx3_CCDS17739.1_ex0_3:107595373-107595395:+_5-1	Alx3	619	1550	1259	944
Alx3_CCDS17739.1_ex0_3:107595419-107595441:+_5-2	Alx3	490	174	460	78
Alx3_CCDS17739.1_ex1_3:107600490-107600512:+_5-3	Alx3	422	238	214	692
Alx3_CCDS17739.1_ex1_3:107600517-107600539:-_5-4	Alx3	421	364	535	146
Alx3_CCDS17739.1_ex1_3:107600596-107600618:-_5-5	Alx3	424	56	220	518
Alx4_CCDS16455.1_ex0_2:93642770-93642792:-_5-1	Alx4	314	141	107	169
Alx4_CCDS16455.1_ex0_2:93642790-93642812:+_5-2	Alx4	828	793	1517	792
Alx4_CCDS16455.1_ex0_2:93642841-93642863:+_5-3	Alx4	466	896	238	208
Alx4_CCDS16455.1_ex0_2:93643016-93643038:-_5-4	Alx4	509	358	118	178
Alx4_CCDS16455.1_ex0_2:93643078-93643100:-_5-5	Alx4	353	14	61	502
Alyref_CCDS25744.1_ex2_11:120595302-120595324:+_5-1	Alyref	612	0	5	0
Alyref_CCDS25744.1_ex4_11:120597683-120597705:+_5-2	Alyref	495	202	140	73
Alyref_CCDS25744.1_ex4_11:120597748-120597770:+_5-3	Alyref	694	148	360	271
Alyref_CCDS25744.1_ex5_11:120598100-120598122:+_5-4	Alyref	579	82	1	37
Alyref_CCDS25744.1_ex5_11:120598187-120598209:-_5-5	Alyref	474	0	1	20
Alyref2_CCDS15497.1_ex0_1:171503757-171503779:-_5-1	Alyref2	875	1594	1052	1972
Alyref2_CCDS15497.1_ex0_1:171503783-171503805:-_5-2	Alyref2	746	559	649	22
Alyref2_CCDS15497.1_ex0_1:171503874-171503896:-_5-3	Alyref2	378	0	432	292
Alyref2_CCDS15497.1_ex0_1:171503989-171504011:+_5-4	Alyref2	310	85	128	60
Alyref2_CCDS15497.1_ex0_1:171504009-171504031:+_5-5	Alyref2	337	74	467	358
Amacr_CCDS27381.1_ex0_15:10981895-10981917:+_5-1	Amacr	303	281	13	148
Amacr_CCDS27381.1_ex0_15:10981930-10981952:+_5-2	Amacr	543	1596	723	1233
Amacr_CCDS27381.1_ex0_15:10981950-10981972:+_5-3	Amacr	535	1302	89	714
Amacr_CCDS27381.1_ex1_15:10983421-10983443:+_5-4	Amacr	540	157	556	727
Amacr_CCDS27381.1_ex2_15:10984803-10984825:+_5-5	Amacr	576	855	372	175
Ambn_CCDS51539.1_ex4_5:88461691-88461713:+_5-1	Ambn	190	609	675	563
Ambn_CCDS51539.1_ex4_5:88461708-88461730:-_5-2	Ambn	314	187	170	776
Ambn_CCDS51539.1_ex4_5:88461737-88461759:-_5-3	Ambn	471	719	159	220
Ambn_CCDS51539.1_ex6_5:88464461-88464483:+_5-4	Ambn	64	261	6	0
Ambn_CCDS51539.1_ex7_5:88465144-88465166:-_5-5	Ambn	256	333	39	94
Ambp_CCDS18248.1_ex5_4:63149458-63149480:-_5-1	Ambp	996	668	738	1173
Ambp_CCDS18248.1_ex7_4:63151487-63151509:-_5-2	Ambp	317	343	303	103
Ambp_CCDS18248.1_ex8_4:63152583-63152605:-_5-3	Ambp	618	484	542	262
Ambp_CCDS18248.1_ex8_4:63152662-63152684:+_5-4	Ambp	427	140	527	883
Ambp_CCDS18248.1_ex8_4:63152695-63152717:-_5-5	Ambp	458	204	430	113
Ambra1_CCDS38179.1_ex2_2:91767770-91767792:+_5-1	Ambra1	387	202	256	120
Ambra1_CCDS38179.1_ex3_2:91769066-91769088:-_5-2	Ambra1	583	356	447	155
Ambra1_CCDS38179.1_ex5_2:91772818-91772840:+_5-3	Ambra1	616	522	280	287
Ambra1_CCDS38179.1_ex5_2:91772843-91772865:-_5-4	Ambra1	600	88	849	144
Ambra1_CCDS38179.1_ex5_2:91772970-91772992:+_5-5	Ambra1	674	1042	807	237
Amd1_CCDS48544.1_ex6_10:40294716-40294738:-_2-1	Amd1	214	0	67	52
Amd1_CCDS48544.1_ex7_10:40301744-40301766:-_2-2	Amd1	396	176	298	59
Amd2_CCDS48536.1_ex0_10:35711439-35711461:-_2-2	Amd2	122	0	57	0
Amdhd1_CCDS48671.1_ex5_10:93534444-93534466:-_5-1	Amdhd1	78	194	30	2
Amdhd1_CCDS48671.1_ex5_10:93534533-93534555:-_5-2	Amdhd1	511	949	284	45
Amdhd1_CCDS48671.1_ex5_10:93534590-93534612:-_5-3	Amdhd1	463	397	462	7
Amdhd1_CCDS48671.1_ex5_10:93534633-93534655:+_5-4	Amdhd1	259	28	85	385
Amdhd1_CCDS48671.1_ex6_10:93536624-93536646:-_5-5	Amdhd1	485	721	182	832
Amdhd2_CCDS28475.1_ex6_17:24158482-24158504:-_5-1	Amdhd2	228	310	202	65
Amdhd2_CCDS28475.1_ex8_17:24163048-24163070:-_5-2	Amdhd2	560	292	411	851
Amdhd2_CCDS28475.1_ex8_17:24163072-24163094:+_5-3	Amdhd2	723	1112	1149	904
Amdhd2_CCDS28475.1_ex9_17:24163208-24163230:+_5-4	Amdhd2	396	1250	292	70
Amdhd2_CCDS28475.1_ex9_17:24163226-24163248:-_5-5	Amdhd2	561	162	546	438
Amelx_CCDS41213.1_ex2_X:169182118-169182140:+_5-1	Amelx	470	4	478	369
Amelx_CCDS41213.1_ex2_X:169182172-169182194:+_5-2	Amelx	448	262	423	20
Amelx_CCDS41213.1_ex2_X:169182187-169182209:-_5-3	Amelx	244	43	349	10
Amelx_CCDS41213.1_ex3_X:169182484-169182506:+_5-4	Amelx	476	941	351	763
Amelx_CCDS41213.1_ex4_X:169183904-169183926:+_5-5	Amelx	74	7	766	10
Amer1_CCDS41067.1_ex0_X:95426862-95426884:-_5-1	Amer1	486	1048	1597	415
Amer1_CCDS41067.1_ex0_X:95426960-95426982:-_5-2	Amer1	410	423	403	310
Amer1_CCDS41067.1_ex0_X:95427414-95427436:-_5-3	Amer1	371	108	176	450
Amer1_CCDS41067.1_ex0_X:95427966-95427988:-_5-4	Amer1	469	801	280	59
Amer1_CCDS41067.1_ex0_X:95428092-95428114:-_5-5	Amer1	407	1030	945	667
Amer2_CCDS27177.1_ex0_14:60378546-60378568:-_5-1	Amer2	579	401	646	1684
Amer2_CCDS27177.1_ex0_14:60378732-60378754:+_5-2	Amer2	648	640	534	965
Amer2_CCDS27177.1_ex0_14:60378984-60379006:-_5-3	Amer2	739	1265	652	383
Amer2_CCDS27177.1_ex0_14:60379055-60379077:-_5-4	Amer2	473	558	278	879
Amer2_CCDS27177.1_ex0_14:60379237-60379259:+_5-5	Amer2	541	949	1300	414
Amer3_CCDS14871.1_ex0_1:34586839-34586861:-_5-1	Amer3	384	458	266	51
Amer3_CCDS14871.1_ex0_1:34587030-34587052:-_5-2	Amer3	547	880	164	436
Amer3_CCDS14871.1_ex0_1:34587236-34587258:-_5-3	Amer3	613	1532	237	882
Amer3_CCDS14871.1_ex0_1:34587619-34587641:+_5-4	Amer3	633	99	582	255
Amer3_CCDS14871.1_ex0_1:34587636-34587658:+_5-5	Amer3	662	191	737	748
Amfr_CCDS22533.1_ex13_8:94012276-94012298:+_5-3	Amfr	368	567	168	138
Amfr_CCDS22533.1_ex13_8:94012311-94012333:-_5-4	Amfr	411	659	551	147
Amfr_CCDS22533.1_ex13_8:94012341-94012363:-_5-5	Amfr	1019	252	1196	440
Amfr_CCDS22533.1_ex7_8:93985385-93985407:+_5-1	Amfr	574	880	273	1195
Amfr_CCDS22533.1_ex8_8:93987463-93987485:-_5-2	Amfr	235	668	375	353
Amh_CCDS24033.1_ex1_10:80806097-80806119:-_5-1	Amh	244	72	53	12
Amh_CCDS24033.1_ex2_10:80806367-80806389:+_5-2	Amh	705	320	160	821
Amh_CCDS24033.1_ex2_10:80806405-80806427:-_5-3	Amh	582	777	450	1254
Amh_CCDS24033.1_ex3_10:80806546-80806568:-_5-4	Amh	356	571	368	147
Amh_CCDS24033.1_ex3_10:80806591-80806613:-_5-5	Amh	393	620	552	135
Amhr2_CCDS27882.1_ex2_15:102446401-102446423:-_5-1	Amhr2	397	54	22	286
Amhr2_CCDS27882.1_ex3_15:102446699-102446721:+_5-2	Amhr2	581	27	178	37
Amhr2_CCDS27882.1_ex4_15:102446995-102447017:+_5-3	Amhr2	347	797	456	221
Amhr2_CCDS27882.1_ex5_15:102447378-102447400:+_5-4	Amhr2	578	444	333	524
Amhr2_CCDS27882.1_ex5_15:102447440-102447462:+_5-5	Amhr2	236	727	6	276
Amica1_CCDS23128.1_ex1_9:45086988-45087010:+_5-1	Amica1	99	66	32	74
Amica1_CCDS23128.1_ex2_9:45088638-45088660:-_5-2	Amica1	472	244	492	570
Amica1_CCDS23128.1_ex2_9:45088672-45088694:-_5-3	Amica1	393	1168	97	211
Amica1_CCDS23128.1_ex2_9:45088794-45088816:+_5-4	Amica1	338	401	1241	299
Amica1_CCDS23128.1_ex3_9:45093808-45093830:+_5-5	Amica1	68	397	25	0
Amigo1_CCDS17753.1_ex0_3:108187354-108187376:-_5-1	Amigo1	276	450	237	160
Amigo1_CCDS17753.1_ex0_3:108187507-108187529:-_5-2	Amigo1	295	542	382	8
Amigo1_CCDS17753.1_ex0_3:108187707-108187729:+_5-3	Amigo1	183	12	0	139
Amigo1_CCDS17753.1_ex0_3:108187789-108187811:-_5-4	Amigo1	510	169	406	399
Amigo1_CCDS17753.1_ex0_3:108187849-108187871:-_5-5	Amigo1	360	198	78	75
Amigo2_CCDS27780.1_ex0_15:97245754-97245776:-_5-1	Amigo2	856	1525	362	327
Amigo2_CCDS27780.1_ex0_15:97245789-97245811:+_5-2	Amigo2	220	823	622	343
Amigo2_CCDS27780.1_ex0_15:97245904-97245926:+_5-3	Amigo2	351	63	260	829
Amigo2_CCDS27780.1_ex0_15:97246049-97246071:+_5-4	Amigo2	428	352	359	681
Amigo2_CCDS27780.1_ex0_15:97246282-97246304:-_5-5	Amigo2	45	0	1	61
Amigo3_CCDS23516.1_ex0_9:108053510-108053532:+_5-1	Amigo3	689	765	319	133
Amigo3_CCDS23516.1_ex0_9:108053604-108053626:-_5-2	Amigo3	1055	1473	402	442
Amigo3_CCDS23516.1_ex0_9:108053649-108053671:+_5-3	Amigo3	148	440	21	0
Amigo3_CCDS23516.1_ex0_9:108053686-108053708:+_5-4	Amigo3	432	580	66	411
Amigo3_CCDS23516.1_ex0_9:108054101-108054123:-_5-5	Amigo3	353	722	989	343
Ammecr1_CCDS30452.1_ex4_X:142912261-142912283:+_5-1	Ammecr1	152	31	71	161
Ammecr1_CCDS30452.1_ex5_X:142966208-142966230:+_5-2	Ammecr1	481	1501	1645	641
Ammecr1_CCDS30452.1_ex5_X:142966234-142966256:-_5-3	Ammecr1	529	359	945	1164
Ammecr1_CCDS30452.1_ex5_X:142966363-142966385:+_5-4	Ammecr1	167	298	296	9
Ammecr1_CCDS30452.1_ex5_X:142966546-142966568:+_5-5	Ammecr1	681	947	503	895
Ammecr1l_CCDS37753.1_ex0_18:31771815-31771837:-_5-1	Ammecr1l	232	16	190	209
Ammecr1l_CCDS37753.1_ex0_18:31771864-31771886:+_5-2	Ammecr1l	341	896	814	0
Ammecr1l_CCDS37753.1_ex0_18:31771893-31771915:+_5-3	Ammecr1l	81	230	3	0
Ammecr1l_CCDS37753.1_ex0_18:31771936-31771958:+_5-4	Ammecr1l	187	173	31	5
Ammecr1l_CCDS37753.1_ex0_18:31771992-31772014:+_5-5	Ammecr1l	165	48	22	268
Amn_CCDS36564.1_ex1_12:111271775-111271797:-_5-1	Amn	799	2097	870	390
Amn_CCDS36564.1_ex4_12:111274496-111274518:-_5-2	Amn	542	712	415	829
Amn_CCDS36564.1_ex4_12:111274536-111274558:-_5-3	Amn	563	322	385	630
Amn_CCDS36564.1_ex5_12:111274707-111274729:+_5-4	Amn	691	510	654	1014
Amn_CCDS36564.1_ex5_12:111274803-111274825:-_5-5	Amn	566	365	435	402
Amn1_CCDS51961.1_ex2_6:149169491-149169513:-_5-1	Amn1	106	271	61	12
Amn1_CCDS51961.1_ex3_6:149170832-149170854:-_5-2	Amn1	255	857	319	299
Amn1_CCDS51961.1_ex4_6:149183393-149183415:-_5-3	Amn1	76	235	0	0
Amn1_CCDS51961.1_ex5_6:149184991-149185013:-_5-4	Amn1	109	0	91	0
Amn1_CCDS51961.1_ex5_6:149185016-149185038:-_5-5	Amn1	596	220	486	57
Amotl1_CCDS40535.1_ex10_9:14592757-14592779:+_5-1	Amotl1	416	177	206	37
Amotl1_CCDS40535.1_ex10_9:14592952-14592974:-_5-2	Amotl1	356	61	834	503
Amotl1_CCDS40535.1_ex10_9:14593208-14593230:+_5-3	Amotl1	237	296	275	226
Amotl1_CCDS40535.1_ex10_9:14593427-14593449:-_5-4	Amotl1	788	1093	443	1095
Amotl1_CCDS40535.1_ex10_9:14593658-14593680:-_5-5	Amotl1	549	567	526	737
Amotl2_CCDS40745.1_ex0_9:102720478-102720500:-_5-1	Amotl2	380	61	253	250
Amotl2_CCDS40745.1_ex0_9:102720518-102720540:-_5-2	Amotl2	371	486	2	715
Amotl2_CCDS40745.1_ex0_9:102720555-102720577:-_5-3	Amotl2	818	878	356	649
Amotl2_CCDS40745.1_ex0_9:102720784-102720806:+_5-4	Amotl2	343	1694	537	151
Amotl2_CCDS40745.1_ex1_9:102723846-102723868:+_5-5	Amotl2	324	775	24	201
Ampd1_CCDS38571.1_ex2_3:103079110-103079132:-_5-1	Ampd1	412	1256	712	686
Ampd1_CCDS38571.1_ex4_3:103085426-103085448:+_5-2	Ampd1	154	213	0	310
Ampd1_CCDS38571.1_ex6_3:103090147-103090169:-_5-3	Ampd1	244	282	49	217
Ampd1_CCDS38571.1_ex7_3:103091211-103091233:+_5-4	Ampd1	302	296	555	149
Ampd1_CCDS38571.1_ex8_3:103091622-103091644:-_5-5	Ampd1	215	482	472	390
Ampd2_CCDS17749.1_ex11_3:108079198-108079220:-_5-3	Ampd2	645	306	660	618
Ampd2_CCDS17749.1_ex15_3:108080682-108080704:+_5-4	Ampd2	751	793	807	767
Ampd2_CCDS17749.1_ex16_3:108081021-108081043:+_5-5	Ampd2	732	632	347	774
Ampd2_CCDS17749.1_ex8_3:108077662-108077684:-_5-1	Ampd2	414	239	484	1105
Ampd2_CCDS17749.1_ex9_3:108078676-108078698:-_5-2	Ampd2	97	39	0	0
Ampd3_CCDS21747.1_ex1_7:110788729-110788751:+_5-1	Ampd3	299	657	356	243
Ampd3_CCDS21747.1_ex3_7:110793683-110793705:+_5-2	Ampd3	603	215	1078	1036
Ampd3_CCDS21747.1_ex3_7:110793710-110793732:-_5-3	Ampd3	465	897	395	434
Ampd3_CCDS21747.1_ex4_7:110795684-110795706:-_5-4	Ampd3	325	310	472	61
Ampd3_CCDS21747.1_ex5_7:110800798-110800820:-_5-5	Ampd3	259	396	495	16
Amph_CCDS26258.1_ex3_13:19084258-19084280:-_5-1	Amph	512	247	1034	175
Amph_CCDS26258.1_ex5_13:19094754-19094776:+_5-2	Amph	337	190	549	53
Amph_CCDS26258.1_ex5_13:19094844-19094866:+_5-3	Amph	306	397	2	1249
Amph_CCDS26258.1_ex9_13:19102868-19102890:-_5-4	Amph	329	907	159	354
Amph_CCDS26258.1_ex9_13:19102940-19102962:-_5-5	Amph	382	753	669	119
Amt_CCDS23519.1_ex1_9:108297155-108297177:+_5-1	Amt	600	297	127	112
Amt_CCDS23519.1_ex2_9:108297771-108297793:+_5-2	Amt	157	45	0	43
Amt_CCDS23519.1_ex3_9:108298777-108298799:+_5-3	Amt	158	605	82	590
Amt_CCDS23519.1_ex3_9:108298846-108298868:+_5-4	Amt	304	412	43	26
Amt_CCDS23519.1_ex5_9:108299747-108299769:-_5-5	Amt	359	76	105	49
Amtn_CCDS51538.1_ex1_5:88378098-88378120:+_5-1	Amtn	242	356	281	398
Amtn_CCDS51538.1_ex3_5:88380271-88380293:+_5-2	Amtn	616	643	261	1198
Amtn_CCDS51538.1_ex3_5:88380307-88380329:+_5-3	Amtn	537	967	605	245
Amtn_CCDS51538.1_ex3_5:88380323-88380345:-_5-4	Amtn	417	885	333	146
Amtn_CCDS51538.1_ex4_5:88381607-88381629:+_5-5	Amtn	340	779	197	62
Amy1_CCDS17776.1_ex7_3:113564868-113564890:-_5-1	Amy1	317	572	268	574
Amy1_CCDS17776.1_ex7_3:113564900-113564922:-_5-2	Amy1	75	60	0	0
Amy1_CCDS17776.1_ex7_3:113564936-113564958:+_5-3	Amy1	152	198	168	159
Amy1_CCDS17776.1_ex7_3:113565021-113565043:-_5-4	Amy1	257	5	20	18
Amy1_CCDS17776.1_ex8_3:113569440-113569462:+_5-5	Amy1	82	121	218	39
Amz1_CCDS19824.1_ex0_5:140741387-140741409:-_5-1	Amz1	401	344	81	352
Amz1_CCDS19824.1_ex1_5:140744057-140744079:-_5-2	Amz1	710	733	198	621
Amz1_CCDS19824.1_ex1_5:140744090-140744112:-_5-3	Amz1	624	153	120	350
Amz1_CCDS19824.1_ex1_5:140744148-140744170:-_5-4	Amz1	559	760	325	519
Amz1_CCDS19824.1_ex2_5:140748245-140748267:-_5-5	Amz1	494	8	555	971
Amz2_CCDS25579.1_ex1_11:109428939-109428961:-_5-1	Amz2	193	261	285	5
Amz2_CCDS25579.1_ex1_11:109428987-109429009:-_5-2	Amz2	584	6	252	0
Amz2_CCDS25579.1_ex1_11:109429020-109429042:+_5-3	Amz2	471	764	670	903
Amz2_CCDS25579.1_ex2_11:109429695-109429717:+_5-4	Amz2	221	207	45	56
Amz2_CCDS25579.1_ex3_11:109430004-109430026:-_5-5	Amz2	392	1197	750	1236
Anapc1_CCDS16715.1_ex32_2:128665470-128665492:+_5-1	Anapc1	374	21	340	3
Anapc1_CCDS16715.1_ex34_2:128668964-128668986:+_5-2	Anapc1	502	1	66	0
Anapc1_CCDS16715.1_ex39_2:128675697-128675719:+_5-3	Anapc1	189	0	59	0
Anapc1_CCDS16715.1_ex39_2:128675720-128675742:+_5-4	Anapc1	421	27	211	48
Anapc1_CCDS16715.1_ex39_2:128675763-128675785:+_5-5	Anapc1	86	102	0	0
Anapc10_CCDS22439.1_ex1_8:79719659-79719681:+_5-1	Anapc10	67	0	0	0
Anapc10_CCDS22439.1_ex1_8:79719693-79719715:+_5-2	Anapc10	190	0	0	0
Anapc10_CCDS22439.1_ex2_8:79729235-79729257:-_5-3	Anapc10	199	96	0	1
Anapc10_CCDS22439.1_ex3_8:79774922-79774944:+_5-4	Anapc10	132	51	269	0
Anapc10_CCDS22439.1_ex3_8:79774935-79774957:+_5-5	Anapc10	299	2	1	0
Anapc11_CCDS25745.1_ex0_11:120599362-120599384:-_5-1	Anapc11	0	0	0	0
Anapc11_CCDS25745.1_ex1_11:120605271-120605293:+_5-2	Anapc11	323	50	29	117
Anapc11_CCDS25745.1_ex1_11:120605289-120605311:-_5-3	Anapc11	344	0	0	0
Anapc11_CCDS25745.1_ex1_11:120605305-120605327:-_5-4	Anapc11	695	1	1	0
Anapc11_CCDS25745.1_ex1_11:120605336-120605358:-_5-5	Anapc11	987	1	0	21
Anapc13_CCDS40744.1_ex0_9:102629867-102629889:+_4-1	Anapc13	354	68	39	75
Anapc13_CCDS40744.1_ex1_9:102634010-102634032:-_4-2	Anapc13	307	162	10	124
Anapc13_CCDS40744.1_ex1_9:102634023-102634045:-_4-3	Anapc13	842	656	456	690
Anapc13_CCDS40744.1_ex1_9:102634052-102634074:+_4-4	Anapc13	161	234	70	22
Anapc15_CCDS21518.1_ex1_7:101897990-101898012:+_5-1	Anapc15	235	45	23	98
Anapc15_CCDS21518.1_ex2_7:101898548-101898570:-_5-2	Anapc15	727	197	205	61
Anapc15_CCDS21518.1_ex2_7:101898565-101898587:+_5-3	Anapc15	108	0	0	24
Anapc15_CCDS21518.1_ex2_7:101898590-101898612:-_5-4	Anapc15	567	79	121	167
Anapc15_CCDS21518.1_ex3_7:101898896-101898918:-_5-5	Anapc15	453	495	98	68
Anapc16_CCDS23869.1_ex0_10:59988818-59988840:-_5-1	Anapc16	540	890	32	1048
Anapc16_CCDS23869.1_ex1_10:59990842-59990864:-_5-2	Anapc16	87	22	57	277
Anapc16_CCDS23869.1_ex1_10:59990869-59990891:+_5-3	Anapc16	305	46	603	646
Anapc16_CCDS23869.1_ex2_10:59996458-59996480:+_5-4	Anapc16	557	1168	840	655
Anapc16_CCDS23869.1_ex2_10:59996481-59996503:+_5-5	Anapc16	258	368	199	92
Anapc2_CCDS15761.1_ex0_2:25272646-25272668:-_5-1	Anapc2	452	196	224	340
Anapc2_CCDS15761.1_ex1_2:25273202-25273224:+_5-2	Anapc2	475	862	387	258
Anapc2_CCDS15761.1_ex1_2:25273322-25273344:-_5-3	Anapc2	117	0	0	0
Anapc2_CCDS15761.1_ex1_2:25273408-25273430:+_5-4	Anapc2	546	723	784	712
Anapc2_CCDS15761.1_ex3_2:25274797-25274819:+_5-5	Anapc2	467	0	3	0
Anapc4_CCDS19290.1_ex0_5:52834371-52834393:+_5-1	Anapc4	476	15	1	0
Anapc4_CCDS19290.1_ex10_5:52848004-52848026:-_5-4	Anapc4	372	105	63	0
Anapc4_CCDS19290.1_ex13_5:52850518-52850540:+_5-5	Anapc4	173	0	233	0
Anapc4_CCDS19290.1_ex6_5:52842882-52842904:+_5-2	Anapc4	293	345	121	451
Anapc4_CCDS19290.1_ex7_5:52843557-52843579:-_5-3	Anapc4	706	1154	315	709
Anapc5_CCDS39258.1_ex10_5:122806237-122806259:+_5-2	Anapc5	75	0	0	0
Anapc5_CCDS39258.1_ex13_5:122817820-122817842:-_5-3	Anapc5	689	193	78	234
Anapc5_CCDS39258.1_ex14_5:122818859-122818881:+_5-4	Anapc5	252	126	19	7
Anapc5_CCDS39258.1_ex16_5:122821013-122821035:-_5-5	Anapc5	469	0	30	103
Anapc5_CCDS39258.1_ex8_5:122802124-122802146:-_5-1	Anapc5	376	0	9	11
Anapc7_CCDS19649.1_ex3_5:122432835-122432857:-_5-1	Anapc7	274	268	390	513
Anapc7_CCDS19649.1_ex4_5:122433471-122433493:-_5-2	Anapc7	279	748	386	275
Anapc7_CCDS19649.1_ex4_5:122433504-122433526:-_5-3	Anapc7	295	407	121	485
Anapc7_CCDS19649.1_ex5_5:122435647-122435669:-_5-4	Anapc7	253	8	153	21
Anapc7_CCDS19649.1_ex6_5:122438133-122438155:+_5-5	Anapc7	383	93	1007	172
Ang_CCDS27034.1_ex0_14:51101514-51101536:-_5-1	Ang	827	1310	240	302
Ang_CCDS27034.1_ex0_14:51101535-51101557:-_5-2	Ang	498	1	117	122
Ang_CCDS27034.1_ex0_14:51101596-51101618:+_5-3	Ang	70	0	80	14
Ang_CCDS27034.1_ex0_14:51101613-51101635:-_5-4	Ang	457	412	441	342
Ang_CCDS27034.1_ex0_14:51101662-51101684:-_5-5	Ang	127	0	259	14
Ang2_CCDS27040.1_ex0_14:51195643-51195665:+_5-1	Ang2	163	301	410	146
Ang2_CCDS27040.1_ex0_14:51195761-51195783:-_5-3	Ang2	168	37	76	70
Ang2_CCDS27040.1_ex0_14:51195783-51195805:+_5-4	Ang2	637	775	189	776
Ang2_CCDS27040.1_ex0_14:51195803-51195825:+_5-5	Ang2	512	421	514	837
Ang4_CCDS36911.1_ex0_14:51764268-51764290:+_5-1	Ang4	307	473	46	26
Ang4_CCDS36911.1_ex0_14:51764292-51764314:+_5-2	Ang4	431	637	492	216
Ang4_CCDS36911.1_ex0_14:51764327-51764349:-_5-3	Ang4	14	0	0	0
Ang4_CCDS36911.1_ex0_14:51764352-51764374:+_5-4	Ang4	741	1113	1016	696
Ang4_CCDS36911.1_ex0_14:51764372-51764394:+_5-5	Ang4	394	864	299	577
Ang5_CCDS56951.1_ex0_14:43962589-43962611:+_5-1	Ang5	519	646	286	222
Ang5_CCDS56951.1_ex0_14:43962604-43962626:-_5-2	Ang5	823	848	1096	138
Ang5_CCDS56951.1_ex0_14:43962703-43962725:+_5-5	Ang5	294	97	89	296
Ang6_CCDS36889.1_ex0_14:44002019-44002041:-_5-2	Ang6	279	49	409	41
Ang6_CCDS36889.1_ex0_14:44002139-44002161:-_5-4	Ang6	519	646	286	222
Ang6_CCDS36889.1_ex0_14:44002183-44002205:-_5-5	Ang6	88	0	0	0
Angel1_CCDS26067.1_ex5_12:86720618-86720640:-_5-1	Angel1	170	59	101	44
Angel1_CCDS26067.1_ex7_12:86721951-86721973:-_5-2	Angel1	453	91	632	1442
Angel1_CCDS26067.1_ex8_12:86722971-86722993:-_5-3	Angel1	246	121	315	98
Angel1_CCDS26067.1_ex8_12:86723030-86723052:-_5-4	Angel1	376	625	262	49
Angel1_CCDS26067.1_ex8_12:86723224-86723246:+_5-5	Angel1	1079	1993	793	1416
Angel2_CCDS15612.1_ex1_1:190932992-190933014:-_5-1	Angel2	318	108	311	653
Angel2_CCDS15612.1_ex1_1:190933101-190933123:-_5-2	Angel2	231	277	58	271
Angel2_CCDS15612.1_ex1_1:190933125-190933147:-_5-3	Angel2	154	864	154	8
Angel2_CCDS15612.1_ex2_1:190937568-190937590:+_5-4	Angel2	613	20	347	339
Angel2_CCDS15612.1_ex4_1:190940969-190940991:-_5-5	Angel2	467	834	1083	217
Angpt1_CCDS27450.1_ex6_15:42512367-42512389:+_5-1	Angpt1	234	598	564	543
Angpt1_CCDS27450.1_ex7_15:42523558-42523580:+_5-2	Angpt1	256	48	345	375
Angpt1_CCDS27450.1_ex8_15:42676226-42676248:+_5-3	Angpt1	395	418	217	522
Angpt1_CCDS27450.1_ex8_15:42676254-42676276:-_5-4	Angpt1	327	200	171	130
Angpt1_CCDS27450.1_ex8_15:42676346-42676368:-_5-5	Angpt1	61	0	94	0
Angpt2_CCDS22125.1_ex4_8:18703537-18703559:-_5-1	Angpt2	186	1509	311	284
Angpt2_CCDS22125.1_ex5_8:18705718-18705740:+_5-2	Angpt2	639	767	895	467
Angpt2_CCDS22125.1_ex6_8:18710574-18710596:-_5-3	Angpt2	47	1	10	0
Angpt2_CCDS22125.1_ex8_8:18740986-18741008:-_5-4	Angpt2	429	1110	642	50
Angpt2_CCDS22125.1_ex8_8:18741048-18741070:+_5-5	Angpt2	442	241	191	59
Angpt4_CCDS16874.1_ex0_2:151911478-151911500:+_5-1	Angpt4	542	855	617	667
Angpt4_CCDS16874.1_ex0_2:151911601-151911623:-_5-2	Angpt4	634	976	632	286
Angpt4_CCDS16874.1_ex2_2:151927113-151927135:+_5-3	Angpt4	357	376	488	245
Angpt4_CCDS16874.1_ex3_2:151929424-151929446:-_5-4	Angpt4	728	780	155	342
Angpt4_CCDS16874.1_ex4_2:151934461-151934483:-_5-5	Angpt4	317	0	544	91
Angptl1_CCDS15397.1_ex0_1:156844705-156844727:+_5-1	Angptl1	359	565	925	389
Angptl1_CCDS15397.1_ex0_1:156844826-156844848:+_5-2	Angptl1	140	123	16	50
Angptl1_CCDS15397.1_ex0_1:156844926-156844948:+_5-3	Angptl1	148	6	24	7
Angptl1_CCDS15397.1_ex0_1:156845043-156845065:+_5-4	Angptl1	459	949	36	549
Angptl1_CCDS15397.1_ex0_1:156845228-156845250:-_5-5	Angptl1	238	589	18	2083
Angptl2_CCDS15940.1_ex0_2:33228331-33228353:+_5-1	Angptl2	120	135	0	0
Angptl2_CCDS15940.1_ex0_2:33228364-33228386:-_5-2	Angptl2	525	40	404	562
Angptl2_CCDS15940.1_ex0_2:33228398-33228420:-_5-3	Angptl2	300	132	386	90
Angptl2_CCDS15940.1_ex0_2:33228779-33228801:+_5-4	Angptl2	208	459	116	661
Angptl2_CCDS15940.1_ex0_2:33229007-33229029:-_5-5	Angptl2	216	148	36	450
Angptl3_CCDS38817.1_ex0_4:99031128-99031150:+_5-1	Angptl3	188	1	41	533
Angptl3_CCDS38817.1_ex0_4:99031154-99031176:-_5-2	Angptl3	471	451	377	72
Angptl3_CCDS38817.1_ex0_4:99031178-99031200:+_5-3	Angptl3	79	10	0	158
Angptl3_CCDS38817.1_ex0_4:99031319-99031341:+_5-4	Angptl3	140	199	97	212
Angptl3_CCDS38817.1_ex0_4:99031399-99031421:+_5-5	Angptl3	224	508	192	133
Angptl4_CCDS28629.1_ex4_17:33780549-33780571:+_5-1	Angptl4	270	219	66	0
Angptl4_CCDS28629.1_ex4_17:33780609-33780631:+_5-2	Angptl4	522	159	904	196
Angptl4_CCDS28629.1_ex6_17:33781139-33781161:-_5-3	Angptl4	278	105	126	227
Angptl4_CCDS28629.1_ex6_17:33781201-33781223:-_5-4	Angptl4	2	0	0	0
Angptl4_CCDS28629.1_ex6_17:33781253-33781275:-_5-5	Angptl4	483	683	1160	58
Angptl6_CCDS22886.1_ex2_9:20875607-20875629:-_5-1	Angptl6	589	118	11	179
Angptl6_CCDS22886.1_ex2_9:20875629-20875651:-_5-2	Angptl6	489	702	349	47
Angptl6_CCDS22886.1_ex4_9:20878071-20878093:-_5-3	Angptl6	462	409	27	122
Angptl6_CCDS22886.1_ex4_9:20878168-20878190:-_5-4	Angptl6	471	225	354	221
Angptl6_CCDS22886.1_ex4_9:20878273-20878295:+_5-5	Angptl6	444	649	546	167
Angptl7_CCDS18938.1_ex2_4:148497322-148497344:-_5-1	Angptl7	155	0	433	87
Angptl7_CCDS18938.1_ex2_4:148497342-148497364:-_5-2	Angptl7	662	700	902	290
Angptl7_CCDS18938.1_ex2_4:148497356-148497378:-_5-3	Angptl7	442	372	414	504
Angptl7_CCDS18938.1_ex3_4:148498001-148498023:+_5-4	Angptl7	713	289	724	446
Angptl7_CCDS18938.1_ex4_4:148499940-148499962:-_5-5	Angptl7	620	735	294	771
Ank_CCDS27402.1_ex1_15:27544242-27544264:+_5-1	Ank	455	71	579	1131
Ank_CCDS27402.1_ex1_15:27544303-27544325:-_5-2	Ank	355	1582	93	1125
Ank_CCDS27402.1_ex1_15:27544451-27544473:+_5-3	Ank	195	1035	129	495
Ank_CCDS27402.1_ex4_15:27562827-27562849:+_5-4	Ank	392	463	590	130
Ank_CCDS27402.1_ex4_15:27562854-27562876:+_5-5	Ank	565	281	342	478
Ank1_CCDS22187.1_ex10_8:23095289-23095311:+_5-2	Ank1	594	309	1009	559
Ank1_CCDS22187.1_ex13_8:23097875-23097897:+_5-3	Ank1	437	650	241	687
Ank1_CCDS22187.1_ex17_8:23106123-23106145:-_5-4	Ank1	529	169	283	61
Ank1_CCDS22187.1_ex23_8:23111361-23111383:+_5-5	Ank1	384	2718	461	492
Ank1_CCDS22187.1_ex7_8:23088573-23088595:+_5-1	Ank1	816	1307	800	356
Ank2_CCDS38625.1_ex16_3:126959652-126959674:-_5-1	Ank2	402	12	720	560
Ank2_CCDS38625.1_ex17_3:126962359-126962381:-_5-2	Ank2	400	613	396	466
Ank2_CCDS38625.1_ex18_3:126964954-126964976:+_5-3	Ank2	154	603	193	234
Ank2_CCDS38625.1_ex18_3:126965008-126965030:+_5-4	Ank2	673	200	695	341
Ank2_CCDS38625.1_ex20_3:126976860-126976882:+_5-5	Ank2	334	874	618	985
Ank3_CCDS23909.1_ex27_10:69955936-69955958:+_5-1	Ank3	624	541	512	389
Ank3_CCDS23909.1_ex27_10:69955973-69955995:+_5-2	Ank3	552	589	867	315
Ank3_CCDS23909.1_ex27_10:69956004-69956026:-_5-3	Ank3	1256	1714	830	1381
Ank3_CCDS23909.1_ex27_10:69956024-69956046:-_5-4	Ank3	750	1131	660	74
Ank3_CCDS23909.1_ex27_10:69956128-69956150:-_5-5	Ank3	816	1268	224	1661
Ankar_CCDS15035.1_ex17_1:72680096-72680118:+_5-1	Ankar	107	416	197	0
Ankar_CCDS15035.1_ex19_1:72687728-72687750:+_5-2	Ankar	253	108	617	312
Ankar_CCDS15035.1_ex20_1:72688561-72688583:-_5-3	Ankar	500	35	535	362
Ankar_CCDS15035.1_ex20_1:72688597-72688619:+_5-4	Ankar	248	771	152	503
Ankar_CCDS15035.1_ex22_1:72698728-72698750:-_5-5	Ankar	210	1302	178	81
Ankdd1b_CCDS49334.1_ex11_13:96454808-96454830:-_5-5	Ankdd1b	300	265	529	20
Ankdd1b_CCDS49334.1_ex6_13:96435936-96435958:+_5-1	Ankdd1b	685	490	1407	471
Ankdd1b_CCDS49334.1_ex7_13:96441589-96441611:-_5-2	Ankdd1b	578	820	1404	250
Ankdd1b_CCDS49334.1_ex8_13:96444310-96444332:+_5-3	Ankdd1b	358	96	123	384
Ankdd1b_CCDS49334.1_ex9_13:96445827-96445849:+_5-4	Ankdd1b	544	328	645	835
Ankef1_CCDS38249.1_ex2_2:136545707-136545729:-_5-1	Ankef1	439	369	278	974
Ankef1_CCDS38249.1_ex4_2:136549751-136549773:-_5-2	Ankef1	3	0	0	0
Ankef1_CCDS38249.1_ex4_2:136549820-136549842:+_5-3	Ankef1	249	0	97	153
Ankef1_CCDS38249.1_ex4_2:136549917-136549939:+_5-4	Ankef1	415	583	324	571
Ankef1_CCDS38249.1_ex4_2:136550033-136550055:+_5-5	Ankef1	218	243	302	358
Ankfy1_CCDS24989.1_ex11_11:72749312-72749334:+_5-5	Ankfy1	697	151	268	434
Ankfy1_CCDS24989.1_ex4_11:72728806-72728828:+_5-1	Ankfy1	275	245	255	79
Ankfy1_CCDS24989.1_ex4_11:72728838-72728860:-_5-2	Ankfy1	305	302	309	13
Ankfy1_CCDS24989.1_ex6_11:72732380-72732402:+_5-3	Ankfy1	113	182	144	50
Ankfy1_CCDS24989.1_ex9_11:72740551-72740573:-_5-4	Ankfy1	507	33	187	58
Ankhd1_CCDS50256.1_ex0_18:36561024-36561046:-_5-1	Ankhd1	522	176	172	325
Ankhd1_CCDS50256.1_ex11_18:36613199-36613221:+_5-3	Ankhd1	447	18	179	16
Ankhd1_CCDS50256.1_ex14_18:36625230-36625252:-_5-4	Ankhd1	238	15	126	116
Ankhd1_CCDS50256.1_ex15_18:36632180-36632202:-_5-5	Ankhd1	141	390	57	25
Ankhd1_CCDS50256.1_ex4_18:36583738-36583760:+_5-2	Ankhd1	425	543	155	636
Ankib1_CCDS51408.1_ex11_5:3727597-3727619:+_5-2	Ankib1	545	430	469	890
Ankib1_CCDS51408.1_ex15_5:3747096-3747118:+_5-3	Ankib1	81	71	1	153
Ankib1_CCDS51408.1_ex17_5:3769506-3769528:+_5-4	Ankib1	599	674	133	444
Ankib1_CCDS51408.1_ex17_5:3769599-3769621:+_5-5	Ankib1	330	198	242	425
Ankib1_CCDS51408.1_ex9_5:3713151-3713173:+_5-1	Ankib1	442	128	394	332
Ankk1_CCDS40616.1_ex0_9:49416767-49416789:-_5-1	Ankk1	78	7	59	42
Ankk1_CCDS40616.1_ex3_9:49419482-49419504:-_5-2	Ankk1	436	243	539	467
Ankk1_CCDS40616.1_ex5_9:49420345-49420367:-_5-3	Ankk1	265	591	185	166
Ankk1_CCDS40616.1_ex5_9:49420450-49420472:-_5-4	Ankk1	526	724	83	634
Ankk1_CCDS40616.1_ex7_9:49426821-49426843:-_5-5	Ankk1	453	1244	177	468
Ankle1_CCDS52583.1_ex1_8:71406226-71406248:-_5-1	Ankle1	428	245	245	269
Ankle1_CCDS52583.1_ex1_8:71406288-71406310:-_5-2	Ankle1	403	277	604	132
Ankle1_CCDS52583.1_ex1_8:71406330-71406352:-_5-3	Ankle1	566	647	294	526
Ankle1_CCDS52583.1_ex3_8:71406952-71406974:+_5-4	Ankle1	327	644	360	1340
Ankle1_CCDS52583.1_ex4_8:71407448-71407470:-_5-5	Ankle1	598	251	1129	637
Ankle2_CCDS57372.1_ex0_5:110231390-110231412:-_5-1	Ankle2	820	865	479	635
Ankle2_CCDS57372.1_ex1_5:110234535-110234557:-_5-2	Ankle2	725	484	31	25
Ankle2_CCDS57372.1_ex2_5:110236318-110236340:-_5-3	Ankle2	330	1	63	0
Ankle2_CCDS57372.1_ex3_5:110237710-110237732:+_5-4	Ankle2	324	247	154	0
Ankle2_CCDS57372.1_ex3_5:110237749-110237771:+_5-5	Ankle2	285	664	184	44
Ankmy1_CCDS15178.2_ex11_1:92886221-92886243:-_5-1	Ankmy1	621	1450	1209	465
Ankmy1_CCDS15178.2_ex11_1:92886240-92886262:+_5-2	Ankmy1	233	121	328	155
Ankmy1_CCDS15178.2_ex12_1:92886648-92886670:-_5-3	Ankmy1	334	73	276	355
Ankmy1_CCDS15178.2_ex13_1:92888513-92888535:+_5-4	Ankmy1	310	203	264	57
Ankmy1_CCDS15178.2_ex14_1:92896148-92896170:-_5-5	Ankmy1	422	638	323	460
Ankmy2_CCDS25885.1_ex2_12:36170564-36170586:-_5-1	Ankmy2	154	380	81	326
Ankmy2_CCDS25885.1_ex3_12:36176587-36176609:+_5-2	Ankmy2	520	1138	288	589
Ankmy2_CCDS25885.1_ex3_12:36176623-36176645:+_5-3	Ankmy2	376	197	379	375
Ankmy2_CCDS25885.1_ex4_12:36182400-36182422:+_5-4	Ankmy2	71	148	0	19
Ankmy2_CCDS25885.1_ex5_12:36186770-36186792:+_5-5	Ankmy2	232	64	25	148
Ankra2_CCDS26713.1_ex0_13:98266345-98266367:-_5-1	Ankra2	487	324	71	381
Ankra2_CCDS26713.1_ex0_13:98266374-98266396:+_5-2	Ankra2	532	473	92	92
Ankra2_CCDS26713.1_ex0_13:98266486-98266508:+_5-3	Ankra2	143	81	35	0
Ankra2_CCDS26713.1_ex1_13:98267415-98267437:+_5-4	Ankra2	125	0	832	123
Ankra2_CCDS26713.1_ex1_13:98267454-98267476:-_5-5	Ankra2	307	276	259	303
Ankrd1_CCDS29771.1_ex4_19:36116815-36116837:-_5-1	Ankrd1	422	802	1101	385
Ankrd1_CCDS29771.1_ex4_19:36116830-36116852:+_5-2	Ankrd1	360	529	258	293
Ankrd1_CCDS29771.1_ex4_19:36116857-36116879:-_5-3	Ankrd1	146	320	290	17
Ankrd1_CCDS29771.1_ex5_19:36117913-36117935:+_5-4	Ankrd1	352	263	764	1482
Ankrd1_CCDS29771.1_ex7_19:36119224-36119246:-_5-5	Ankrd1	183	269	252	337
Ankrd10_CCDS22098.1_ex3_8:11628486-11628508:-_5-1	Ankrd10	811	508	1083	753
Ankrd10_CCDS22098.1_ex4_8:11632885-11632907:-_5-2	Ankrd10	427	234	294	220
Ankrd10_CCDS22098.1_ex5_8:11635406-11635428:-_5-3	Ankrd10	471	631	238	184
Ankrd10_CCDS22098.1_ex5_8:11635444-11635466:-_5-4	Ankrd10	393	692	317	607
Ankrd10_CCDS22098.1_ex5_8:11635497-11635519:+_5-5	Ankrd10	215	34	154	35
Ankrd11_CCDS40507.2_ex4_8:122893126-122893148:-_5-1	Ankrd11	602	14	41	0
Ankrd11_CCDS40507.2_ex4_8:122895178-122895200:+_5-2	Ankrd11	403	88	13	51
Ankrd11_CCDS40507.2_ex4_8:122895952-122895974:+_5-3	Ankrd11	1588	133	65	96
Ankrd11_CCDS40507.2_ex6_8:122898666-122898688:+_5-4	Ankrd11	249	1	15	0
Ankrd11_CCDS40507.2_ex7_8:122899668-122899690:-_5-5	Ankrd11	767	298	376	87
Ankrd12_CCDS28943.1_ex10_17:66049785-66049807:-_5-5	Ankrd12	290	234	135	148
Ankrd12_CCDS28943.1_ex4_17:65985988-65986010:-_5-1	Ankrd12	303	395	603	349
Ankrd12_CCDS28943.1_ex4_17:65986927-65986949:-_5-2	Ankrd12	552	13	420	269
Ankrd12_CCDS28943.1_ex4_17:65987306-65987328:-_5-3	Ankrd12	182	124	5	275
Ankrd12_CCDS28943.1_ex7_17:66031449-66031471:-_5-4	Ankrd12	243	295	306	486
Ankrd13a_CCDS19572.1_ex1_5:114785951-114785973:-_5-1	Ankrd13a	695	405	1331	1556
Ankrd13a_CCDS19572.1_ex2_5:114786701-114786723:+_5-2	Ankrd13a	558	419	224	526
Ankrd13a_CCDS19572.1_ex5_5:114792122-114792144:+_5-3	Ankrd13a	469	318	229	918
Ankrd13a_CCDS19572.1_ex7_5:114796847-114796869:+_5-4	Ankrd13a	185	0	49	737
Ankrd13a_CCDS19572.1_ex7_5:114796869-114796891:+_5-5	Ankrd13a	396	212	991	511
Ankrd13b_CCDS36233.1_ex10_11:77476472-77476494:-_5-3	Ankrd13b	516	338	1112	783
Ankrd13b_CCDS36233.1_ex13_11:77477470-77477492:-_5-4	Ankrd13b	390	716	152	173
Ankrd13b_CCDS36233.1_ex15_11:77489424-77489446:+_5-5	Ankrd13b	961	863	1588	1800
Ankrd13b_CCDS36233.1_ex7_11:77473580-77473602:-_5-1	Ankrd13b	189	74	69	0
Ankrd13b_CCDS36233.1_ex8_11:77474588-77474610:+_5-2	Ankrd13b	236	129	496	158
Ankrd13c_CCDS17933.1_ex0_3:157947762-157947784:-_5-1	Ankrd13c	967	1394	560	1360
Ankrd13c_CCDS17933.1_ex0_3:157947827-157947849:+_5-2	Ankrd13c	498	791	378	404
Ankrd13c_CCDS17933.1_ex0_3:157947858-157947880:-_5-3	Ankrd13c	399	305	628	293
Ankrd13c_CCDS17933.1_ex0_3:157947882-157947904:+_5-4	Ankrd13c	546	317	1204	423
Ankrd13c_CCDS17933.1_ex0_3:157947922-157947944:-_5-5	Ankrd13c	655	1301	872	780
Ankrd13d_CCDS50351.1_ex10_19:4281026-4281048:-_5-3	Ankrd13d	539	530	1243	672
Ankrd13d_CCDS50351.1_ex13_19:4282195-4282217:-_5-4	Ankrd13d	417	454	196	591
Ankrd13d_CCDS50351.1_ex13_19:4282259-4282281:+_5-5	Ankrd13d	732	1191	53	692
Ankrd13d_CCDS50351.1_ex8_19:4273541-4273563:-_5-1	Ankrd13d	302	573	115	46
Ankrd13d_CCDS50351.1_ex9_19:4280547-4280569:+_5-2	Ankrd13d	315	504	636	332
Ankrd16_CCDS50502.1_ex0_2:11778738-11778760:+_5-1	Ankrd16	336	924	171	564
Ankrd16_CCDS50502.1_ex0_2:11778864-11778886:-_5-2	Ankrd16	550	907	620	231
Ankrd16_CCDS50502.1_ex1_2:11779671-11779693:+_5-3	Ankrd16	183	23	82	394
Ankrd16_CCDS50502.1_ex1_2:11779810-11779832:-_5-4	Ankrd16	368	819	262	369
Ankrd16_CCDS50502.1_ex1_2:11779876-11779898:+_5-5	Ankrd16	486	414	817	1287
Ankrd17_CCDS57353.1_ex13_5:90264093-90264115:-_5-1	Ankrd17	293	540	93	60
Ankrd17_CCDS57353.1_ex19_5:90285118-90285140:+_5-2	Ankrd17	564	103	125	1
Ankrd17_CCDS57353.1_ex29_5:90298539-90298561:-_5-3	Ankrd17	497	1	66	0
Ankrd17_CCDS57353.1_ex30_5:90300122-90300144:-_5-4	Ankrd17	531	86	90	206
Ankrd17_CCDS57353.1_ex32_5:90365899-90365921:+_5-5	Ankrd17	468	7	0	23
Ankrd2_CCDS50437.1_ex1_19:42039881-42039903:-_5-1	Ankrd2	243	391	340	89
Ankrd2_CCDS50437.1_ex2_19:42040116-42040138:-_5-2	Ankrd2	406	978	546	593
Ankrd2_CCDS50437.1_ex3_19:42040332-42040354:+_5-3	Ankrd2	628	651	407	897
Ankrd2_CCDS50437.1_ex3_19:42040389-42040411:+_5-4	Ankrd2	111	90	23	42
Ankrd2_CCDS50437.1_ex3_19:42040433-42040455:-_5-5	Ankrd2	314	548	440	196
Ankrd22_CCDS37963.1_ex3_19:34128734-34128756:+_5-1	Ankrd22	114	0	0	0
Ankrd22_CCDS37963.1_ex3_19:34128792-34128814:+_5-2	Ankrd22	4	64	6	0
Ankrd22_CCDS37963.1_ex4_19:34149237-34149259:+_5-3	Ankrd22	129	0	96	0
Ankrd22_CCDS37963.1_ex4_19:34149267-34149289:+_5-4	Ankrd22	691	1302	945	423
Ankrd22_CCDS37963.1_ex4_19:34149310-34149332:-_5-5	Ankrd22	37	59	41	79
Ankrd23_CCDS14882.1_ex4_1:36532365-36532387:+_5-1	Ankrd23	589	633	673	793
Ankrd23_CCDS14882.1_ex5_1:36532659-36532681:+_5-2	Ankrd23	496	810	666	637
Ankrd23_CCDS14882.1_ex6_1:36534008-36534030:-_5-3	Ankrd23	366	14	490	492
Ankrd23_CCDS14882.1_ex6_1:36534074-36534096:+_5-4	Ankrd23	399	478	483	545
Ankrd23_CCDS14882.1_ex7_1:36534349-36534371:-_5-5	Ankrd23	732	1522	569	841
Ankrd24_CCDS36001.1_ex1_10:81634935-81634957:-_5-1	Ankrd24	262	286	207	118
Ankrd24_CCDS36001.1_ex1_10:81634978-81635000:-_5-2	Ankrd24	489	410	131	527
Ankrd24_CCDS36001.1_ex2_10:81635131-81635153:+_5-3	Ankrd24	280	270	141	439
Ankrd24_CCDS36001.1_ex8_10:81639307-81639329:-_5-4	Ankrd24	402	667	91	237
Ankrd24_CCDS36001.1_ex8_10:81639334-81639356:-_5-5	Ankrd24	862	1047	459	871
Ankrd26_CCDS39609.1_ex14_6:118529443-118529465:-_5-1	Ankrd26	300	197	583	78
Ankrd26_CCDS39609.1_ex14_6:118529524-118529546:+_5-2	Ankrd26	225	682	111	104
Ankrd26_CCDS39609.1_ex16_6:118532262-118532284:-_5-3	Ankrd26	473	1642	1195	1306
Ankrd26_CCDS39609.1_ex31_6:118558997-118559019:+_5-4	Ankrd26	434	196	300	33
Ankrd26_CCDS39609.1_ex31_6:118559045-118559067:+_5-5	Ankrd26	761	1323	1781	841
Ankrd27_CCDS21154.1_ex12_7:35614457-35614479:+_5-4	Ankrd27	227	336	214	113
Ankrd27_CCDS21154.1_ex13_7:35615076-35615098:+_5-5	Ankrd27	338	355	236	4
Ankrd27_CCDS21154.1_ex3_7:35602537-35602559:-_5-1	Ankrd27	337	311	352	110
Ankrd27_CCDS21154.1_ex6_7:35603844-35603866:-_5-2	Ankrd27	200	225	156	0
Ankrd27_CCDS21154.1_ex7_7:35604280-35604302:-_5-3	Ankrd27	225	1	251	44
Ankrd28_CCDS36858.1_ex18_14:31735026-31735048:+_5-1	Ankrd28	465	393	1199	113
Ankrd28_CCDS36858.1_ex19_14:31736759-31736781:-_5-2	Ankrd28	142	76	219	152
Ankrd28_CCDS36858.1_ex19_14:31736778-31736800:+_5-3	Ankrd28	302	78	8	645
Ankrd28_CCDS36858.1_ex22_14:31746982-31747004:+_5-4	Ankrd28	245	963	455	3
Ankrd28_CCDS36858.1_ex23_14:31748686-31748708:-_5-5	Ankrd28	459	661	297	479
Ankrd29_CCDS50221.1_ex4_18:12275753-12275775:+_5-1	Ankrd29	320	1361	219	229
Ankrd29_CCDS50221.1_ex5_18:12279752-12279774:+_5-2	Ankrd29	279	234	34	762
Ankrd29_CCDS50221.1_ex6_18:12282364-12282386:-_5-3	Ankrd29	495	251	815	205
Ankrd29_CCDS50221.1_ex7_18:12290765-12290787:+_5-4	Ankrd29	602	1686	541	883
Ankrd29_CCDS50221.1_ex8_18:12295899-12295921:-_5-5	Ankrd29	558	659	433	181
Ankrd32_CCDS26657.2_ex13_13:77103496-77103518:-_5-2	Ankrd32	50	0	0	0
Ankrd32_CCDS26657.2_ex15_13:77106046-77106068:+_5-3	Ankrd32	622	283	273	401
Ankrd32_CCDS26657.2_ex17_13:77125296-77125318:-_5-4	Ankrd32	379	344	234	73
Ankrd32_CCDS26657.2_ex17_13:77125422-77125444:-_5-5	Ankrd32	71	0	3	0
Ankrd32_CCDS26657.2_ex9_13:77090335-77090357:-_5-1	Ankrd32	146	192	12	155
Ankrd33_CCDS27845.1_ex2_15:101117015-101117037:-_5-1	Ankrd33	335	330	403	141
Ankrd33_CCDS27845.1_ex3_15:101119023-101119045:-_5-2	Ankrd33	690	469	494	744
Ankrd33_CCDS27845.1_ex3_15:101119054-101119076:-_5-3	Ankrd33	328	74	162	756
Ankrd33_CCDS27845.1_ex3_15:101119072-101119094:+_5-4	Ankrd33	250	223	504	309
Ankrd33_CCDS27845.1_ex3_15:101119214-101119236:-_5-5	Ankrd33	430	317	27	33
Ankrd33b_CCDS27408.1_ex3_15:31367164-31367186:-_5-1	Ankrd33b	280	245	204	17
Ankrd33b_CCDS27408.1_ex3_15:31367189-31367211:+_5-2	Ankrd33b	507	989	420	258
Ankrd33b_CCDS27408.1_ex3_15:31367225-31367247:+_5-3	Ankrd33b	716	1714	449	761
Ankrd33b_CCDS27408.1_ex3_15:31367278-31367300:-_5-4	Ankrd33b	5	0	0	0
Ankrd33b_CCDS27408.1_ex3_15:31367301-31367323:-_5-5	Ankrd33b	1	0	0	0
Ankrd34a_CCDS38556.1_ex0_3:96597588-96597610:-_5-1	Ankrd34a	606	1344	469	195
Ankrd34a_CCDS38556.1_ex0_3:96597615-96597637:-_5-2	Ankrd34a	431	1107	636	442
Ankrd34a_CCDS38556.1_ex0_3:96597703-96597725:-_5-3	Ankrd34a	204	85	55	400
Ankrd34a_CCDS38556.1_ex0_3:96597914-96597936:+_5-4	Ankrd34a	668	1065	221	626
Ankrd34a_CCDS38556.1_ex0_3:96598072-96598094:+_5-5	Ankrd34a	816	1060	225	185
Ankrd34b_CCDS26681.1_ex0_13:92438368-92438390:+_5-1	Ankrd34b	249	35	1720	64
Ankrd34b_CCDS26681.1_ex0_13:92438522-92438544:-_5-2	Ankrd34b	345	176	537	422
Ankrd34b_CCDS26681.1_ex0_13:92438769-92438791:-_5-3	Ankrd34b	789	1126	1392	1563
Ankrd34b_CCDS26681.1_ex0_13:92438799-92438821:-_5-4	Ankrd34b	896	1169	1939	465
Ankrd34b_CCDS26681.1_ex0_13:92438949-92438971:-_5-5	Ankrd34b	303	458	154	34
Ankrd34c_CCDS23397.1_ex0_9:89729540-89729562:+_5-1	Ankrd34c	217	6	0	88
Ankrd34c_CCDS23397.1_ex0_9:89729598-89729620:-_5-2	Ankrd34c	238	0	45	247
Ankrd34c_CCDS23397.1_ex0_9:89729751-89729773:+_5-3	Ankrd34c	283	92	619	169
Ankrd34c_CCDS23397.1_ex0_9:89729917-89729939:-_5-4	Ankrd34c	577	642	615	591
Ankrd34c_CCDS23397.1_ex0_9:89730115-89730137:-_5-5	Ankrd34c	238	828	277	178
Ankrd35_CCDS38558.1_ex4_3:96680502-96680524:+_5-1	Ankrd35	127	120	206	0
Ankrd35_CCDS38558.1_ex5_3:96680679-96680701:-_5-2	Ankrd35	572	1243	683	780
Ankrd35_CCDS38558.1_ex7_3:96682195-96682217:-_5-3	Ankrd35	857	609	914	235
Ankrd35_CCDS38558.1_ex8_3:96683022-96683044:-_5-4	Ankrd35	159	165	667	153
Ankrd35_CCDS38558.1_ex9_3:96683198-96683220:-_5-5	Ankrd35	266	359	709	256
Ankrd36_CCDS36103.1_ex0_11:5570099-5570121:+_5-1	Ankrd36	128	112	315	90
Ankrd36_CCDS36103.1_ex1_11:5571129-5571151:+_5-2	Ankrd36	261	716	460	0
Ankrd36_CCDS36103.1_ex15_11:5628665-5628687:+_5-5	Ankrd36	376	437	613	198
Ankrd36_CCDS36103.1_ex2_11:5571338-5571360:-_5-3	Ankrd36	554	290	678	2239
Ankrd36_CCDS36103.1_ex3_11:5574312-5574334:+_5-4	Ankrd36	413	1040	165	481
Ankrd37_CCDS22285.1_ex1_8:45997802-45997824:-_5-1	Ankrd37	97	84	63	62
Ankrd37_CCDS22285.1_ex2_8:45998404-45998426:+_5-2	Ankrd37	435	785	621	553
Ankrd37_CCDS22285.1_ex3_8:45999283-45999305:+_5-3	Ankrd37	266	260	63	88
Ankrd37_CCDS22285.1_ex3_8:45999323-45999345:+_5-4	Ankrd37	270	463	253	421
Ankrd37_CCDS22285.1_ex3_8:45999340-45999362:-_5-5	Ankrd37	609	298	593	1284
Ankrd39_CCDS14883.1_ex1_1:36541878-36541900:+_5-1	Ankrd39	297	766	188	372
Ankrd39_CCDS14883.1_ex1_1:36541925-36541947:-_5-2	Ankrd39	474	1025	450	357
Ankrd39_CCDS14883.1_ex1_1:36541964-36541986:+_5-3	Ankrd39	643	88	643	112
Ankrd39_CCDS14883.1_ex1_1:36542033-36542055:+_5-4	Ankrd39	655	783	1051	1011
Ankrd39_CCDS14883.1_ex2_1:36542766-36542788:+_5-5	Ankrd39	385	499	237	453
Ankrd40_CCDS25253.2_ex0_11:94328355-94328377:+_5-1	Ankrd40	144	67	531	173
Ankrd40_CCDS25253.2_ex1_11:94333914-94333936:+_5-2	Ankrd40	296	423	0	0
Ankrd40_CCDS25253.2_ex1_11:94334002-94334024:+_5-3	Ankrd40	143	0	174	0
Ankrd40_CCDS25253.2_ex2_11:94334520-94334542:-_5-4	Ankrd40	91	0	57	5
Ankrd40_CCDS25253.2_ex2_11:94334547-94334569:+_5-5	Ankrd40	203	264	53	165
Ankrd42_CCDS52310.1_ex10_7:92631575-92631597:-_5-4	Ankrd42	427	737	355	27
Ankrd42_CCDS52310.1_ex10_7:92631611-92631633:-_5-5	Ankrd42	885	820	661	308
Ankrd42_CCDS52310.1_ex7_7:92619533-92619555:+_5-1	Ankrd42	395	480	258	258
Ankrd42_CCDS52310.1_ex8_7:92623967-92623989:-_5-2	Ankrd42	339	21	198	227
Ankrd42_CCDS52310.1_ex8_7:92624041-92624063:-_5-3	Ankrd42	255	314	322	242
Ankrd44_CCDS35566.2_ex14_1:54729793-54729815:+_5-1	Ankrd44	758	786	541	194
Ankrd44_CCDS35566.2_ex17_1:54736269-54736291:+_5-2	Ankrd44	200	340	2	171
Ankrd44_CCDS35566.2_ex19_1:54752908-54752930:+_5-3	Ankrd44	471	2666	772	1117
Ankrd44_CCDS35566.2_ex20_1:54762313-54762335:-_5-4	Ankrd44	289	744	167	109
Ankrd44_CCDS35566.2_ex22_1:54766363-54766385:-_5-5	Ankrd44	387	467	320	225
Ankrd45_CCDS48414.1_ex1_1:161151104-161151126:+_5-1	Ankrd45	428	1504	750	472
Ankrd45_CCDS48414.1_ex1_1:161151273-161151295:-_5-2	Ankrd45	383	326	706	563
Ankrd45_CCDS48414.1_ex1_1:161151296-161151318:+_5-3	Ankrd45	6	0	0	0
Ankrd45_CCDS48414.1_ex2_1:161155307-161155329:+_5-4	Ankrd45	260	400	334	2
Ankrd45_CCDS48414.1_ex2_1:161155337-161155359:+_5-5	Ankrd45	217	3	3	0
Ankrd46_CCDS27429.1_ex1_15:36484009-36484031:-_5-1	Ankrd46	505	273	857	802
Ankrd46_CCDS27429.1_ex1_15:36484099-36484121:+_5-2	Ankrd46	113	7	2	11
Ankrd46_CCDS27429.1_ex2_15:36485872-36485894:-_5-3	Ankrd46	257	300	317	205
Ankrd46_CCDS27429.1_ex2_15:36485940-36485962:+_5-4	Ankrd46	479	454	337	991
Ankrd46_CCDS27429.1_ex2_15:36485972-36485994:-_5-5	Ankrd46	411	176	1249	10
Ankrd49_CCDS22826.1_ex0_9:14781404-14781426:-_5-1	Ankrd49	35	0	0	0
Ankrd49_CCDS22826.1_ex0_9:14781488-14781510:-_5-2	Ankrd49	383	185	10	15
Ankrd49_CCDS22826.1_ex0_9:14781557-14781579:-_5-3	Ankrd49	233	0	22	0
Ankrd49_CCDS22826.1_ex0_9:14781578-14781600:-_5-4	Ankrd49	136	0	0	0
Ankrd49_CCDS22826.1_ex1_9:14782772-14782794:-_5-5	Ankrd49	46	112	0	287
Ankrd50_CCDS50897.1_ex2_3:38482790-38482812:-_5-1	Ankrd50	290	239	346	201
Ankrd50_CCDS50897.1_ex2_3:38482812-38482834:-_5-2	Ankrd50	381	65	593	1447
Ankrd50_CCDS50897.1_ex2_3:38482972-38482994:+_5-3	Ankrd50	520	872	480	1357
Ankrd50_CCDS50897.1_ex2_3:38482993-38483015:+_5-4	Ankrd50	428	765	523	166
Ankrd50_CCDS50897.1_ex2_3:38483030-38483052:-_5-5	Ankrd50	735	2238	966	392
Ankrd52_CCDS24274.1_ex10_10:128382897-128382919:-_5-4	Ankrd52	452	248	412	338
Ankrd52_CCDS24274.1_ex11_10:128383056-128383078:-_5-5	Ankrd52	412	5	0	241
Ankrd52_CCDS24274.1_ex3_10:128378410-128378432:-_5-1	Ankrd52	751	149	141	187
Ankrd52_CCDS24274.1_ex7_10:128381915-128381937:+_5-2	Ankrd52	602	239	229	207
Ankrd52_CCDS24274.1_ex8_10:128382373-128382395:-_5-3	Ankrd52	316	107	122	7
Ankrd53_CCDS20284.1_ex0_6:83762994-83763016:+_5-1	Ankrd53	393	103	292	58
Ankrd53_CCDS20284.1_ex1_6:83763239-83763261:+_5-2	Ankrd53	557	799	728	365
Ankrd53_CCDS20284.1_ex3_6:83765254-83765276:-_5-3	Ankrd53	398	890	759	451
Ankrd53_CCDS20284.1_ex3_6:83765275-83765297:-_5-4	Ankrd53	210	70	42	4
Ankrd53_CCDS20284.1_ex3_6:83765315-83765337:-_5-5	Ankrd53	476	534	655	813
Ankrd54_CCDS37139.1_ex5_15:79058002-79058024:-_5-1	Ankrd54	195	0	297	26
Ankrd54_CCDS37139.1_ex7_15:79062487-79062509:-_5-2	Ankrd54	437	135	182	558
Ankrd54_CCDS37139.1_ex7_15:79062516-79062538:+_5-3	Ankrd54	308	381	198	707
Ankrd54_CCDS37139.1_ex7_15:79062547-79062569:+_5-4	Ankrd54	606	289	756	284
Ankrd54_CCDS37139.1_ex7_15:79062652-79062674:-_5-5	Ankrd54	308	247	99	186
Ankrd55_CCDS26772.1_ex2_13:112323048-112323070:-_5-1	Ankrd55	392	416	825	44
Ankrd55_CCDS26772.1_ex2_13:112323060-112323082:-_5-2	Ankrd55	329	379	237	460
Ankrd55_CCDS26772.1_ex2_13:112323157-112323179:-_5-3	Ankrd55	162	354	41	341
Ankrd55_CCDS26772.1_ex3_13:112327174-112327196:+_5-4	Ankrd55	27	440	0	0
Ankrd55_CCDS26772.1_ex3_13:112327228-112327250:-_5-5	Ankrd55	255	1017	462	554
Ankrd6_CCDS18018.1_ex11_4:32827113-32827135:+_5-4	Ankrd6	389	1382	185	177
Ankrd6_CCDS18018.1_ex12_4:32828735-32828757:-_5-5	Ankrd6	597	270	651	89
Ankrd6_CCDS18018.1_ex6_4:32818690-32818712:-_5-1	Ankrd6	587	1574	642	325
Ankrd6_CCDS18018.1_ex7_4:32821265-32821287:-_5-2	Ankrd6	307	320	194	332
Ankrd6_CCDS18018.1_ex7_4:32821302-32821324:+_5-3	Ankrd6	787	1813	62	1004
Ankrd60_CCDS50815.1_ex2_2:173572505-173572527:-_5-1	Ankrd60	531	273	633	655
Ankrd60_CCDS50815.1_ex2_2:173572524-173572546:-_5-2	Ankrd60	161	680	0	3
Ankrd60_CCDS50815.1_ex3_2:173578063-173578085:-_5-3	Ankrd60	287	307	690	17
Ankrd60_CCDS50815.1_ex3_2:173578092-173578114:-_5-4	Ankrd60	577	1097	564	284
Ankrd60_CCDS50815.1_ex3_2:173578127-173578149:+_5-5	Ankrd60	432	820	787	881
Ankrd61_CCDS39373.1_ex0_5:143891538-143891560:+_5-1	Ankrd61	648	998	286	764
Ankrd61_CCDS39373.1_ex0_5:143891621-143891643:+_5-2	Ankrd61	580	664	713	445
Ankrd61_CCDS39373.1_ex0_5:143891673-143891695:-_5-3	Ankrd61	1163	615	673	1367
Ankrd61_CCDS39373.1_ex1_5:143893592-143893614:+_5-4	Ankrd61	351	851	413	179
Ankrd61_CCDS39373.1_ex2_5:143894775-143894797:+_5-5	Ankrd61	373	608	110	175
Ankrd63_CCDS38201.1_ex0_2:118703105-118703127:-_5-1	Ankrd63	742	1282	728	964
Ankrd63_CCDS38201.1_ex0_2:118703129-118703151:-_5-2	Ankrd63	364	1115	199	516
Ankrd63_CCDS38201.1_ex0_2:118703190-118703212:-_5-3	Ankrd63	467	152	387	426
Ankrd63_CCDS38201.1_ex0_2:118703245-118703267:+_5-4	Ankrd63	570	43	406	314
Ankrd63_CCDS38201.1_ex0_2:118703299-118703321:-_5-5	Ankrd63	606	362	570	313
Ankrd66_CCDS57095.1_ex1_17:43538950-43538972:+_5-1	Ankrd66	406	310	775	868
Ankrd66_CCDS57095.1_ex1_17:43539041-43539063:-_5-2	Ankrd66	466	954	190	532
Ankrd66_CCDS57095.1_ex1_17:43539070-43539092:-_5-3	Ankrd66	29	48	0	0
Ankrd66_CCDS57095.1_ex1_17:43539098-43539120:-_5-4	Ankrd66	43	3	5	0
Ankrd66_CCDS57095.1_ex2_17:43543476-43543498:-_5-5	Ankrd66	362	203	374	294
Ankrd7_CCDS19933.1_ex0_6:18866576-18866598:+_5-1	Ankrd7	569	492	325	45
Ankrd7_CCDS19933.1_ex0_6:18866589-18866611:-_5-2	Ankrd7	194	176	183	26
Ankrd7_CCDS19933.1_ex0_6:18866608-18866630:-_5-3	Ankrd7	254	139	197	693
Ankrd7_CCDS19933.1_ex0_6:18866706-18866728:+_5-4	Ankrd7	205	149	0	70
Ankrd7_CCDS19933.1_ex1_6:18868085-18868107:-_5-5	Ankrd7	52	0	81	23
Ankrd9_CCDS26174.1_ex0_12:110977064-110977086:+_5-1	Ankrd9	1218	1694	1215	1328
Ankrd9_CCDS26174.1_ex0_12:110977091-110977113:-_5-2	Ankrd9	366	1497	152	126
Ankrd9_CCDS26174.1_ex0_12:110977123-110977145:-_5-3	Ankrd9	291	381	83	215
Ankrd9_CCDS26174.1_ex0_12:110977177-110977199:+_5-4	Ankrd9	521	1329	665	214
Ankrd9_CCDS26174.1_ex0_12:110977200-110977222:+_5-5	Ankrd9	1345	2443	1055	1626
Anks1_CCDS37525.1_ex2_17:27976576-27976598:-_5-1	Anks1	503	271	321	649
Anks1_CCDS37525.1_ex2_17:27976598-27976620:+_5-2	Anks1	325	465	1054	417
Anks1_CCDS37525.1_ex4_17:27985085-27985107:-_5-3	Anks1	636	508	1482	972
Anks1_CCDS37525.1_ex4_17:27985157-27985179:-_5-4	Anks1	600	449	501	1318
Anks1_CCDS37525.1_ex6_17:27986641-27986663:-_5-5	Anks1	712	1972	1088	441
Anks1b_CCDS59551.1_ex2_10:90680767-90680789:+_5-1	Anks1b	562	724	346	202
Anks1b_CCDS59551.1_ex2_10:90680799-90680821:+_5-2	Anks1b	612	833	441	319
Anks1b_CCDS59551.1_ex3_10:90895106-90895128:+_5-3	Anks1b	391	811	478	162
Anks1b_CCDS59551.1_ex3_10:90895186-90895208:-_5-4	Anks1b	597	883	431	357
Anks1b_CCDS59551.1_ex6_10:90921324-90921346:-_5-5	Anks1b	483	278	391	428
Anks3_CCDS27928.1_ex12_16:4957640-4957662:-_5-3	Anks3	311	398	754	166
Anks3_CCDS27928.1_ex13_16:4958032-4958054:-_5-4	Anks3	396	529	225	228
Anks3_CCDS27928.1_ex13_16:4958088-4958110:+_5-5	Anks3	236	152	103	3
Anks3_CCDS27928.1_ex9_16:4950633-4950655:-_5-1	Anks3	526	433	287	353
Anks3_CCDS27928.1_ex9_16:4950694-4950716:-_5-2	Anks3	152	257	166	192
Anks4b_CCDS21793.1_ex0_7:120174035-120174057:+_5-1	Anks4b	630	1465	1365	772
Anks4b_CCDS21793.1_ex0_7:120174050-120174072:-_5-2	Anks4b	541	339	249	639
Anks4b_CCDS21793.1_ex1_7:120182193-120182215:+_5-3	Anks4b	424	505	446	842
Anks4b_CCDS21793.1_ex1_7:120182238-120182260:+_5-4	Anks4b	216	23	32	2
Anks4b_CCDS21793.1_ex1_7:120182283-120182305:-_5-5	Anks4b	131	461	403	115
Anks6_CCDS18157.1_ex11_4:47044810-47044832:+_5-1	Anks6	320	6	66	182
Anks6_CCDS18157.1_ex13_4:47049127-47049149:+_5-2	Anks6	363	82	182	819
Anks6_CCDS18157.1_ex13_4:47049297-47049319:-_5-3	Anks6	761	600	1052	799
Anks6_CCDS18157.1_ex14_4:47057019-47057041:+_5-4	Anks6	360	202	734	501
Anks6_CCDS18157.1_ex14_4:47057079-47057101:-_5-5	Anks6	442	667	381	239
Ankzf1_CCDS56632.1_ex3_1:75195152-75195174:+_5-1	Ankzf1	442	114	571	512
Ankzf1_CCDS56632.1_ex3_1:75195169-75195191:-_5-2	Ankzf1	484	161	65	477
Ankzf1_CCDS56632.1_ex5_1:75195835-75195857:+_5-3	Ankzf1	404	544	362	1178
Ankzf1_CCDS56632.1_ex5_1:75195911-75195933:-_5-4	Ankzf1	355	1200	717	474
Ankzf1_CCDS56632.1_ex6_1:75196154-75196176:+_5-5	Ankzf1	875	1207	1367	674
Anln_CCDS22927.1_ex17_9:22372217-22372239:-_5-1	Anln	314	123	573	437
Anln_CCDS22927.1_ex20_9:22376380-22376402:+_5-2	Anln	356	216	237	148
Anln_CCDS22927.1_ex21_9:22380049-22380071:-_5-3	Anln	341	113	49	127
Anln_CCDS22927.1_ex21_9:22380096-22380118:+_5-4	Anln	139	0	145	0
Anln_CCDS22927.1_ex22_9:22382167-22382189:+_5-5	Anln	569	139	238	172
Ano1_CCDS57600.1_ex12_7:144621694-144621716:-_5-1	Ano1	235	474	264	261
Ano1_CCDS57600.1_ex17_7:144648047-144648069:+_5-2	Ano1	455	703	192	99
Ano1_CCDS57600.1_ex22_7:144669628-144669650:+_5-3	Ano1	591	560	668	388
Ano1_CCDS57600.1_ex23_7:144678638-144678660:-_5-4	Ano1	739	768	1217	670
Ano1_CCDS57600.1_ex24_7:144738384-144738406:-_5-5	Ano1	540	245	302	196
Ano10_CCDS23645.1_ex10_9:122272410-122272432:-_5-4	Ano10	484	701	714	545
Ano10_CCDS23645.1_ex10_9:122272458-122272480:+_5-5	Ano10	315	147	454	503
Ano10_CCDS23645.1_ex7_9:122261345-122261367:-_5-1	Ano10	323	1132	451	222
Ano10_CCDS23645.1_ex7_9:122261427-122261449:-_5-2	Ano10	655	671	683	827
Ano10_CCDS23645.1_ex7_9:122261484-122261506:+_5-3	Ano10	280	76	44	72
Ano2_CCDS39643.2_ex10_6:125863489-125863511:-_5-4	Ano2	209	704	87	46
Ano2_CCDS39643.2_ex12_6:125872699-125872721:-_5-5	Ano2	265	163	317	1251
Ano2_CCDS39643.2_ex2_6:125712223-125712245:+_5-1	Ano2	478	330	314	70
Ano2_CCDS39643.2_ex3_6:125775818-125775840:+_5-2	Ano2	723	379	777	914
Ano2_CCDS39643.2_ex6_6:125796276-125796298:+_5-3	Ano2	244	353	1308	979
Ano3_CCDS50658.1_ex15_2:110757033-110757055:-_5-1	Ano3	311	289	1	47
Ano3_CCDS50658.1_ex16_2:110761490-110761512:-_5-2	Ano3	800	49	999	2180
Ano3_CCDS50658.1_ex16_2:110761525-110761547:+_5-3	Ano3	376	257	261	411
Ano3_CCDS50658.1_ex17_2:110768844-110768866:-_5-4	Ano3	45	175	0	266
Ano3_CCDS50658.1_ex22_2:110794999-110795021:-_5-5	Ano3	188	886	84	323
Ano5_CCDS39968.1_ex11_7:51566494-51566516:-_5-4	Ano5	145	125	5	31
Ano5_CCDS39968.1_ex12_7:51570307-51570329:+_5-5	Ano5	509	296	217	448
Ano5_CCDS39968.1_ex4_7:51537790-51537812:-_5-1	Ano5	413	487	477	273
Ano5_CCDS39968.1_ex6_7:51546687-51546709:+_5-2	Ano5	485	874	751	617
Ano5_CCDS39968.1_ex6_7:51546793-51546815:-_5-3	Ano5	364	473	217	60
Ano6_CCDS37184.1_ex10_15:95941315-95941337:-_5-5	Ano6	399	86	1516	221
Ano6_CCDS37184.1_ex2_15:95894457-95894479:-_5-1	Ano6	321	778	518	310
Ano6_CCDS37184.1_ex4_15:95913394-95913416:+_5-2	Ano6	412	425	455	70
Ano6_CCDS37184.1_ex6_15:95915955-95915977:+_5-3	Ano6	377	475	154	483
Ano6_CCDS37184.1_ex7_15:95920245-95920267:+_5-4	Ano6	21	3	0	0
Ano7_CCDS15188.1_ex10_1:93394337-93394359:+_5-3	Ano7	507	447	117	841
Ano7_CCDS15188.1_ex10_1:93394432-93394454:+_5-4	Ano7	460	188	331	0
Ano7_CCDS15188.1_ex11_1:93394556-93394578:+_5-5	Ano7	838	1209	279	370
Ano7_CCDS15188.1_ex4_1:93385637-93385659:-_5-1	Ano7	425	1283	555	555
Ano7_CCDS15188.1_ex7_1:93390380-93390402:-_5-2	Ano7	584	2301	209	333
Ano8_CCDS52585.1_ex11_8:71483501-71483523:+_5-2	Ano8	379	159	15	161
Ano8_CCDS52585.1_ex13_8:71484433-71484455:-_5-3	Ano8	633	1979	936	298
Ano8_CCDS52585.1_ex14_8:71484748-71484770:-_5-4	Ano8	325	275	615	406
Ano8_CCDS52585.1_ex14_8:71484803-71484825:+_5-5	Ano8	499	370	169	168
Ano8_CCDS52585.1_ex4_8:71481065-71481087:-_5-1	Ano8	503	561	360	869
Ano9_CCDS52438.1_ex11_7:141107264-141107286:-_5-1	Ano9	539	274	140	620
Ano9_CCDS52438.1_ex14_7:141107832-141107854:-_5-2	Ano9	344	701	392	94
Ano9_CCDS52438.1_ex15_7:141108045-141108067:-_5-3	Ano9	299	179	292	812
Ano9_CCDS52438.1_ex16_7:141108328-141108350:+_5-4	Ano9	327	208	636	302
Ano9_CCDS52438.1_ex16_7:141108369-141108391:+_5-5	Ano9	288	134	2	1129
Anp32a_CCDS40663.1_ex1_9:62371776-62371798:+_5-1	Anp32a	127	28	494	69
Anp32a_CCDS40663.1_ex1_9:62371801-62371823:+_5-2	Anp32a	111	97	1	64
Anp32a_CCDS40663.1_ex2_9:62372163-62372185:+_5-3	Anp32a	524	801	1990	384
Anp32a_CCDS40663.1_ex3_9:62373514-62373536:-_5-4	Anp32a	194	363	1	282
Anp32a_CCDS40663.1_ex3_9:62373577-62373599:-_5-5	Anp32a	339	503	100	164
Anp32b_CCDS18151.1_ex1_4:46460173-46460195:-_5-1	Anp32b	161	202	85	0
Anp32b_CCDS18151.1_ex1_4:46460212-46460234:-_5-2	Anp32b	591	70	40	167
Anp32b_CCDS18151.1_ex2_4:46463821-46463843:+_5-3	Anp32b	269	286	18	0
Anp32b_CCDS18151.1_ex2_4:46463916-46463938:-_5-4	Anp32b	456	456	341	264
Anp32b_CCDS18151.1_ex3_4:46468659-46468681:-_5-5	Anp32b	255	48	61	0
Anp32e_CCDS17626.1_ex1_3:95933965-95933987:+_9-1	Anp32e	53	6	0	66
Anp32e_CCDS17626.1_ex1_3:95934003-95934025:-_9-2	Anp32e	213	83	248	77
Anp32e_CCDS17626.1_ex1_3:95934036-95934058:-_9-3	Anp32e	0	0	0	0
Anp32e_CCDS17626.1_ex2_3:95934877-95934899:+_9-4	Anp32e	421	441	132	125
Anp32e_CCDS17626.1_ex3_3:95937152-95937174:+_9-5	Anp32e	526	431	384	827
Anp32e_CCDS17626.1_ex3_3:95937179-95937201:+_9-6	Anp32e	405	567	671	106
Anp32e_CCDS17626.1_ex4_3:95937914-95937936:+_9-7	Anp32e	706	712	249	1111
Anp32e_CCDS17626.1_ex4_3:95937926-95937948:-_9-8	Anp32e	600	204	298	349
Anp32e_CCDS17626.1_ex4_3:95938009-95938031:-_9-9	Anp32e	66	88	2	0
Anpep_CCDS21388.1_ex14_7:79838918-79838940:+_5-1	Anpep	747	841	1775	720
Anpep_CCDS21388.1_ex15_7:79839171-79839193:-_5-2	Anpep	342	148	213	455
Anpep_CCDS21388.1_ex15_7:79839196-79839218:+_5-3	Anpep	282	625	399	1234
Anpep_CCDS21388.1_ex17_7:79840880-79840902:-_5-4	Anpep	372	310	452	421
Anpep_CCDS21388.1_ex19_7:79841723-79841745:+_5-5	Anpep	536	862	1002	500
Antxr1_CCDS20318.1_ex11_6:87284295-87284317:+_5-3	Antxr1	581	513	610	72
Antxr1_CCDS20318.1_ex12_6:87287040-87287062:-_5-4	Antxr1	377	398	211	1098
Antxr1_CCDS20318.1_ex17_6:87335318-87335340:+_5-5	Antxr1	530	722	712	496
Antxr1_CCDS20318.1_ex8_6:87255828-87255850:-_5-1	Antxr1	629	242	771	214
Antxr1_CCDS20318.1_ex9_6:87269235-87269257:+_5-2	Antxr1	542	480	393	199
Antxr2_CCDS39177.1_ex11_5:98004092-98004114:+_5-1	Antxr2	522	1505	1106	941
Antxr2_CCDS39177.1_ex12_5:98004297-98004319:-_5-2	Antxr2	319	145	354	478
Antxr2_CCDS39177.1_ex13_5:98004890-98004912:-_5-3	Antxr2	291	222	368	178
Antxr2_CCDS39177.1_ex15_5:98029631-98029653:-_5-4	Antxr2	120	402	5	0
Antxr2_CCDS39177.1_ex16_5:98030403-98030425:+_5-5	Antxr2	91	0	0	64
Antxrl_CCDS26931.1_ex0_14:34053836-34053858:+_5-1	Antxrl	334	211	290	47
Antxrl_CCDS26931.1_ex6_14:34060547-34060569:+_5-2	Antxrl	365	454	394	702
Antxrl_CCDS26931.1_ex7_14:34060931-34060953:-_5-3	Antxrl	310	893	132	115
Antxrl_CCDS26931.1_ex8_14:34061151-34061173:-_5-4	Antxrl	87	278	106	132
Antxrl_CCDS26931.1_ex8_14:34061182-34061204:+_5-5	Antxrl	124	94	125	0
Anxa1_CCDS29692.1_ex10_19:20384494-20384516:+_5-4	Anxa1	387	224	566	459
Anxa1_CCDS29692.1_ex10_19:20384517-20384539:+_5-5	Anxa1	51	1	0	85
Anxa1_CCDS29692.1_ex7_19:20382049-20382071:-_5-1	Anxa1	121	94	102	0
Anxa1_CCDS29692.1_ex9_19:20383761-20383783:-_5-2	Anxa1	167	56	57	203
Anxa1_CCDS29692.1_ex9_19:20383783-20383805:-_5-3	Anxa1	392	239	209	130
Anxa10_CCDS52557.1_ex6_8:62076276-62076298:-_5-1	Anxa10	157	10	196	44
Anxa10_CCDS52557.1_ex6_8:62076316-62076338:-_5-2	Anxa10	30	0	55	88
Anxa10_CCDS52557.1_ex7_8:62077955-62077977:+_5-3	Anxa10	79	36	0	122
Anxa10_CCDS52557.1_ex8_8:62092501-62092523:-_5-4	Anxa10	286	526	3	218
Anxa10_CCDS52557.1_ex8_8:62092527-62092549:-_5-5	Anxa10	396	561	225	558
Anxa11_CCDS26875.1_ex1_14:25870106-25870128:+_5-1	Anxa11	582	424	273	707
Anxa11_CCDS26875.1_ex1_14:25870129-25870151:+_5-2	Anxa11	220	154	371	223
Anxa11_CCDS26875.1_ex2_14:25872641-25872663:-_5-3	Anxa11	229	169	359	522
Anxa11_CCDS26875.1_ex3_14:25873986-25874008:-_5-4	Anxa11	668	1265	97	445
Anxa11_CCDS26875.1_ex4_14:25874274-25874296:-_5-5	Anxa11	285	114	73	0
Anxa2_CCDS23316.1_ex1_9:69467332-69467354:+_5-1	Anxa2	266	163	497	338
Anxa2_CCDS23316.1_ex2_9:69476116-69476138:+_5-2	Anxa2	254	304	223	212
Anxa2_CCDS23316.1_ex3_9:69479750-69479772:-_5-3	Anxa2	401	462	123	381
Anxa2_CCDS23316.1_ex4_9:69482976-69482998:-_5-4	Anxa2	466	829	570	439
Anxa2_CCDS23316.1_ex4_9:69483009-69483031:+_5-5	Anxa2	510	417	95	101
Anxa3_CCDS51568.1_ex1_5:96811110-96811132:+_5-1	Anxa3	330	355	728	161
Anxa3_CCDS51568.1_ex3_5:96816418-96816440:-_5-2	Anxa3	277	142	384	155
Anxa3_CCDS51568.1_ex4_5:96820436-96820458:+_5-3	Anxa3	420	956	563	900
Anxa3_CCDS51568.1_ex4_5:96820458-96820480:+_5-4	Anxa3	274	103	235	117
Anxa3_CCDS51568.1_ex7_5:96828706-96828728:+_5-5	Anxa3	139	174	327	391
Anxa4_CCDS39543.1_ex6_6:86752141-86752163:+_5-1	Anxa4	781	681	416	13
Anxa4_CCDS39543.1_ex6_6:86752167-86752189:-_5-2	Anxa4	429	65	796	500
Anxa4_CCDS39543.1_ex7_6:86753822-86753844:+_5-3	Anxa4	304	83	921	502
Anxa4_CCDS39543.1_ex7_6:86753875-86753897:-_5-4	Anxa4	344	346	130	97
Anxa4_CCDS39543.1_ex9_6:86757876-86757898:+_5-5	Anxa4	96	0	3	0
Anxa5_CCDS38416.1_ex6_3:36457480-36457502:-_5-1	Anxa5	273	801	113	31
Anxa5_CCDS38416.1_ex6_3:36457521-36457543:-_5-2	Anxa5	222	130	94	55
Anxa5_CCDS38416.1_ex8_3:36461903-36461925:+_5-3	Anxa5	316	583	397	7
Anxa5_CCDS38416.1_ex9_3:36464003-36464025:-_5-4	Anxa5	471	642	602	553
Anxa5_CCDS38416.1_ex9_3:36464051-36464073:-_5-5	Anxa5	313	637	432	0
Anxa6_CCDS24705.1_ex14_11:55001268-55001290:+_5-1	Anxa6	658	1821	357	247
Anxa6_CCDS24705.1_ex15_11:55003997-55004019:+_5-2	Anxa6	221	333	134	499
Anxa6_CCDS24705.1_ex19_11:55007921-55007943:+_5-3	Anxa6	558	570	620	225
Anxa6_CCDS24705.1_ex21_11:55011007-55011029:+_5-4	Anxa6	340	799	197	189
Anxa6_CCDS24705.1_ex21_11:55011058-55011080:-_5-5	Anxa6	292	1044	266	476
Anxa7_CCDS26845.1_ex10_14:20471361-20471383:+_5-4	Anxa7	302	11	123	49
Anxa7_CCDS26845.1_ex10_14:20471517-20471539:-_5-5	Anxa7	357	693	111	373
Anxa7_CCDS26845.1_ex7_14:20464849-20464871:-_5-1	Anxa7	171	247	28	83
Anxa7_CCDS26845.1_ex7_14:20464928-20464950:-_5-2	Anxa7	752	1326	522	1343
Anxa7_CCDS26845.1_ex9_14:20469451-20469473:+_5-3	Anxa7	422	0	11	781
Anxa8_CCDS26932.1_ex3_14:34091866-34091888:+_5-1	Anxa8	473	324	217	730
Anxa8_CCDS26932.1_ex3_14:34091889-34091911:-_5-2	Anxa8	491	823	813	305
Anxa8_CCDS26932.1_ex5_14:34093373-34093395:+_5-3	Anxa8	312	762	329	936
Anxa8_CCDS26932.1_ex5_14:34093414-34093436:+_5-4	Anxa8	357	1189	532	238
Anxa8_CCDS26932.1_ex8_14:34094717-34094739:-_5-5	Anxa8	191	932	206	64
Anxa9_CCDS50989.1_ex4_3:95300549-95300571:+_5-1	Anxa9	391	878	34	504
Anxa9_CCDS50989.1_ex4_3:95300573-95300595:-_5-2	Anxa9	394	231	29	365
Anxa9_CCDS50989.1_ex5_3:95301109-95301131:-_5-3	Anxa9	110	243	219	4
Anxa9_CCDS50989.1_ex8_3:95302686-95302708:-_5-4	Anxa9	541	530	1036	364
Anxa9_CCDS50989.1_ex9_3:95302985-95303007:-_5-5	Anxa9	211	889	21	156
Aoah_CCDS26266.1_ex11_13:20941828-20941850:-_5-5	Aoah	543	825	1134	722
Aoah_CCDS26266.1_ex4_13:20900519-20900541:-_5-1	Aoah	306	255	25	804
Aoah_CCDS26266.1_ex7_13:20911121-20911143:+_5-2	Aoah	414	680	588	250
Aoah_CCDS26266.1_ex8_13:20911920-20911942:+_5-3	Aoah	306	874	326	191
Aoah_CCDS26266.1_ex9_13:20914949-20914971:+_5-4	Aoah	122	209	371	216
Aoc1_CCDS51767.1_ex0_6:48905756-48905778:+_5-1	Aoc1	514	685	1945	196
Aoc1_CCDS51767.1_ex0_6:48905962-48905984:+_5-2	Aoc1	293	578	101	21
Aoc1_CCDS51767.1_ex0_6:48906065-48906087:-_5-3	Aoc1	436	787	588	100
Aoc1_CCDS51767.1_ex0_6:48906103-48906125:-_5-4	Aoc1	358	831	286	312
Aoc1_CCDS51767.1_ex0_6:48906124-48906146:+_5-5	Aoc1	328	514	110	327
Aoc2_CCDS25464.1_ex0_11:101325728-101325750:-_5-1	Aoc2	466	84	61	280
Aoc2_CCDS25464.1_ex0_11:101325839-101325861:-_5-2	Aoc2	648	1391	616	852
Aoc2_CCDS25464.1_ex0_11:101325926-101325948:-_5-3	Aoc2	371	23	175	313
Aoc2_CCDS25464.1_ex0_11:101326034-101326056:+_5-4	Aoc2	99	90	0	0
Aoc2_CCDS25464.1_ex0_11:101326204-101326226:+_5-5	Aoc2	257	245	298	462
Aoc3_CCDS25465.1_ex0_11:101331579-101331601:+_5-1	Aoc3	440	69	381	310
Aoc3_CCDS25465.1_ex0_11:101331807-101331829:+_5-2	Aoc3	220	508	294	396
Aoc3_CCDS25465.1_ex0_11:101331992-101332014:+_5-3	Aoc3	224	414	231	183
Aoc3_CCDS25465.1_ex0_11:101332048-101332070:-_5-4	Aoc3	221	102	201	2
Aoc3_CCDS25465.1_ex0_11:101332073-101332095:+_5-5	Aoc3	404	694	1057	1037
Aox1_CCDS35575.1_ex13_1:58062148-58062170:-_5-2	Aox1	482	1075	251	195
Aox1_CCDS35575.1_ex13_1:58062247-58062269:-_5-3	Aox1	134	38	177	11
Aox1_CCDS35575.1_ex16_1:58068332-58068354:+_5-4	Aox1	511	1027	481	254
Aox1_CCDS35575.1_ex16_1:58068375-58068397:-_5-5	Aox1	577	279	213	583
Aox1_CCDS35575.1_ex2_1:58043626-58043648:-_5-1	Aox1	669	601	992	631
Aox3_CCDS14969.1_ex10_1:58146461-58146483:+_5-3	Aox3	199	243	289	173
Aox3_CCDS14969.1_ex13_1:58152693-58152715:-_5-4	Aox3	552	501	575	17
Aox3_CCDS14969.1_ex16_1:58158219-58158241:-_5-5	Aox3	542	654	535	87
Aox3_CCDS14969.1_ex4_1:58121096-58121118:-_5-1	Aox3	443	730	1227	415
Aox3_CCDS14969.1_ex5_1:58125047-58125069:-_5-2	Aox3	342	1114	511	12
Aox3l1_CCDS35576.1_ex13_1:58304571-58304593:-_5-2	Aox3l1	1070	282	539	1121
Aox3l1_CCDS35576.1_ex14_1:58305378-58305400:-_5-3	Aox3l1	370	538	300	549
Aox3l1_CCDS35576.1_ex15_1:58307355-58307377:-_5-4	Aox3l1	370	880	581	140
Aox3l1_CCDS35576.1_ex15_1:58307406-58307428:-_5-5	Aox3l1	413	542	528	98
Aox3l1_CCDS35576.1_ex8_1:58294349-58294371:+_5-1	Aox3l1	499	71	624	214
Aox4_CCDS14970.1_ex16_1:58245932-58245954:+_5-4	Aox4	339	508	409	191
Aox4_CCDS14970.1_ex16_1:58245954-58245976:+_5-5	Aox4	307	485	673	3
Aox4_CCDS14970.1_ex4_1:58221915-58221937:-_5-1	Aox4	141	510	0	239
Aox4_CCDS14970.1_ex5_1:58224190-58224212:+_5-2	Aox4	156	1068	334	140
Aox4_CCDS14970.1_ex8_1:58231222-58231244:-_5-3	Aox4	371	760	814	851
Ap1ar_CCDS38629.1_ex4_3:127815658-127815680:-_5-1	Ap1ar	30	4	0	0
Ap1ar_CCDS38629.1_ex4_3:127815679-127815701:-_5-2	Ap1ar	200	988	0	0
Ap1ar_CCDS38629.1_ex5_3:127816909-127816931:-_5-3	Ap1ar	203	35	137	64
Ap1ar_CCDS38629.1_ex5_3:127816967-127816989:-_5-4	Ap1ar	224	134	269	306
Ap1ar_CCDS38629.1_ex8_3:127823284-127823306:-_5-5	Ap1ar	189	861	120	115
Ap1b1_CCDS36100.1_ex3_11:5016729-5016751:-_5-1	Ap1b1	538	421	596	160
Ap1b1_CCDS36100.1_ex4_11:5018012-5018034:-_5-2	Ap1b1	533	1001	410	362
Ap1b1_CCDS36100.1_ex7_11:5024407-5024429:+_5-3	Ap1b1	362	970	673	304
Ap1b1_CCDS36100.1_ex9_11:5026241-5026263:-_5-4	Ap1b1	234	100	136	249
Ap1b1_CCDS36100.1_ex9_11:5026308-5026330:+_5-5	Ap1b1	346	64	18	114
Ap1g1_CCDS40475.1_ex0_8:109803084-109803106:-_5-1	Ap1g1	430	123	508	50
Ap1g1_CCDS40475.1_ex10_8:109838957-109838979:+_5-5	Ap1g1	189	46	0	221
Ap1g1_CCDS40475.1_ex2_8:109826605-109826627:+_5-2	Ap1g1	490	44	96	44
Ap1g1_CCDS40475.1_ex2_8:109826633-109826655:+_5-3	Ap1g1	910	1260	644	825
Ap1g1_CCDS40475.1_ex4_8:109829658-109829680:+_5-4	Ap1g1	223	0	0	80
Ap1g2_CCDS36929.1_ex13_14:55103393-55103415:+_5-1	Ap1g2	601	273	461	868
Ap1g2_CCDS36929.1_ex15_14:55104358-55104380:-_5-2	Ap1g2	730	1174	733	471
Ap1g2_CCDS36929.1_ex16_14:55104579-55104601:+_5-3	Ap1g2	305	291	365	1463
Ap1g2_CCDS36929.1_ex18_14:55105028-55105050:+_5-4	Ap1g2	409	434	411	73
Ap1g2_CCDS36929.1_ex20_14:55106004-55106026:-_5-5	Ap1g2	901	667	1522	880
Ap1m1_CCDS22411.1_ex1_8:72246748-72246770:-_5-1	Ap1m1	397	612	563	0
Ap1m1_CCDS22411.1_ex1_8:72246788-72246810:-_5-2	Ap1m1	207	2	69	40
Ap1m1_CCDS22411.1_ex5_8:72251750-72251772:-_5-3	Ap1m1	501	768	0	196
Ap1m1_CCDS22411.1_ex5_8:72251778-72251800:+_5-4	Ap1m1	455	6	77	146
Ap1m1_CCDS22411.1_ex5_8:72251811-72251833:+_5-5	Ap1m1	476	327	164	78
Ap1m2_CCDS22902.1_ex7_9:21305570-21305592:-_5-1	Ap1m2	228	31	493	919
Ap1m2_CCDS22902.1_ex7_9:21305624-21305646:-_5-2	Ap1m2	274	655	77	929
Ap1m2_CCDS22902.1_ex9_9:21309621-21309643:+_5-3	Ap1m2	348	314	115	219
Ap1m2_CCDS22902.1_ex9_9:21309642-21309664:+_5-4	Ap1m2	435	119	587	899
Ap1m2_CCDS22902.1_ex9_9:21309710-21309732:+_5-5	Ap1m2	298	188	241	269
Ap1s1_CCDS39330.1_ex2_5:137041786-137041808:+_5-1	Ap1s1	459	962	386	1071
Ap1s1_CCDS39330.1_ex2_5:137041842-137041864:-_5-2	Ap1s1	604	1040	630	623
Ap1s1_CCDS39330.1_ex3_5:137043063-137043085:-_5-3	Ap1s1	117	13	0	75
Ap1s1_CCDS39330.1_ex3_5:137043107-137043129:+_5-4	Ap1s1	330	163	300	298
Ap1s1_CCDS39330.1_ex3_5:137043125-137043147:-_5-5	Ap1s1	381	548	182	243
Ap1s2_CCDS30514.1_ex0_X:163911438-163911460:-_5-1	Ap1s2	148	276	27	0
Ap1s2_CCDS30514.1_ex0_X:163911472-163911494:-_5-2	Ap1s2	329	381	363	223
Ap1s2_CCDS30514.1_ex1_X:163916493-163916515:+_5-3	Ap1s2	491	606	655	2
Ap1s2_CCDS30514.1_ex1_X:163916514-163916536:+_5-4	Ap1s2	88	22	191	130
Ap1s2_CCDS30514.1_ex1_X:163916544-163916566:-_5-5	Ap1s2	121	101	390	0
Ap1s3_CCDS35628.1_ex1_1:79614322-79614344:+_5-1	Ap1s3	333	647	202	123
Ap1s3_CCDS35628.1_ex3_1:79625133-79625155:-_5-3	Ap1s3	394	651	255	461
Ap1s3_CCDS35628.1_ex3_1:79625154-79625176:-_5-4	Ap1s3	756	187	407	582
Ap1s3_CCDS35628.1_ex3_1:79625171-79625193:+_5-5	Ap1s3	428	1068	263	570
Ap2a1_CCDS52238.1_ex12_7:44905709-44905731:+_5-1	Ap2a1	752	1078	1187	529
Ap2a1_CCDS52238.1_ex14_7:44906347-44906369:+_5-2	Ap2a1	345	56	120	273
Ap2a1_CCDS52238.1_ex15_7:44906869-44906891:+_5-3	Ap2a1	835	471	1298	865
Ap2a1_CCDS52238.1_ex18_7:44909755-44909777:-_5-4	Ap2a1	1119	968	712	266
Ap2a1_CCDS52238.1_ex19_7:44915899-44915921:-_5-5	Ap2a1	396	580	434	59
Ap2a2_CCDS40188.1_ex3_7:141598795-141598817:-_5-1	Ap2a2	193	874	3	0
Ap2a2_CCDS40188.1_ex3_7:141598859-141598881:-_5-2	Ap2a2	618	1158	697	574
Ap2a2_CCDS40188.1_ex4_7:141602310-141602332:-_5-3	Ap2a2	494	1644	342	356
Ap2a2_CCDS40188.1_ex5_7:141604989-141605011:+_5-4	Ap2a2	605	363	975	175
Ap2a2_CCDS40188.1_ex7_7:141611337-141611359:-_5-5	Ap2a2	327	68	167	5
Ap2b1_CCDS25161.1_ex3_11:83324555-83324577:+_5-1	Ap2b1	599	1286	336	379
Ap2b1_CCDS25161.1_ex3_11:83324633-83324655:-_5-2	Ap2b1	337	374	269	1
Ap2b1_CCDS25161.1_ex5_11:83335383-83335405:+_5-3	Ap2b1	343	189	196	370
Ap2b1_CCDS25161.1_ex5_11:83335554-83335576:+_5-4	Ap2b1	589	668	60	26
Ap2b1_CCDS25161.1_ex9_11:83341315-83341337:-_5-5	Ap2b1	631	185	88	260
Ap2m1_CCDS28048.1_ex1_16:20539369-20539391:-_5-1	Ap2m1	572	222	32	648
Ap2m1_CCDS28048.1_ex1_16:20539401-20539423:-_5-2	Ap2m1	400	1	6	0
Ap2m1_CCDS28048.1_ex2_16:20540394-20540416:+_5-3	Ap2m1	228	201	1	97
Ap2m1_CCDS28048.1_ex4_16:20540959-20540981:+_5-4	Ap2m1	169	1	491	0
Ap2m1_CCDS28048.1_ex4_16:20541017-20541039:+_5-5	Ap2m1	315	13	1	4
Ap2s1_CCDS52042.1_ex1_7:16743319-16743341:+_5-1	Ap2s1	542	908	199	70
Ap2s1_CCDS52042.1_ex1_7:16743334-16743356:-_5-2	Ap2s1	603	7	233	211
Ap2s1_CCDS52042.1_ex1_7:16743347-16743369:+_5-3	Ap2s1	432	36	2	27
Ap2s1_CCDS52042.1_ex2_7:16747276-16747298:+_5-4	Ap2s1	411	12	219	0
Ap2s1_CCDS52042.1_ex2_7:16747299-16747321:-_5-5	Ap2s1	213	177	0	0
Ap3b1_CCDS26693.1_ex3_13:94403418-94403440:-_5-1	Ap3b1	344	723	381	623
Ap3b1_CCDS26693.1_ex4_13:94404054-94404076:-_5-2	Ap3b1	405	1270	738	603
Ap3b1_CCDS26693.1_ex6_13:94418094-94418116:+_5-3	Ap3b1	40	0	0	1
Ap3b1_CCDS26693.1_ex8_13:94443948-94443970:+_5-4	Ap3b1	534	709	896	742
Ap3b1_CCDS26693.1_ex8_13:94443995-94444017:+_5-5	Ap3b1	271	387	490	99
Ap3b2_CCDS21403.1_ex14_7:81473448-81473470:+_5-1	Ap3b2	301	404	342	6
Ap3b2_CCDS21403.1_ex18_7:81476998-81477020:-_5-2	Ap3b2	372	433	280	332
Ap3b2_CCDS21403.1_ex19_7:81477306-81477328:+_5-3	Ap3b2	461	1766	341	540
Ap3b2_CCDS21403.1_ex21_7:81477944-81477966:+_5-4	Ap3b2	329	1038	235	24
Ap3b2_CCDS21403.1_ex22_7:81484479-81484501:-_5-5	Ap3b2	397	894	327	384
Ap3d1_CCDS35984.1_ex17_10:80717713-80717735:-_5-1	Ap3d1	390	162	568	420
Ap3d1_CCDS35984.1_ex18_10:80719299-80719321:+_5-2	Ap3d1	354	323	218	196
Ap3d1_CCDS35984.1_ex19_10:80719682-80719704:+_5-3	Ap3d1	324	499	1065	7
Ap3d1_CCDS35984.1_ex25_10:80727157-80727179:-_5-4	Ap3d1	133	121	634	203
Ap3d1_CCDS35984.1_ex27_10:80729973-80729995:-_5-5	Ap3d1	233	594	189	350
Ap3m1_CCDS26861.1_ex5_14:21040952-21040974:-_5-1	Ap3m1	11	53	0	0
Ap3m1_CCDS26861.1_ex5_14:21041024-21041046:-_5-2	Ap3m1	809	338	414	371
Ap3m1_CCDS26861.1_ex5_14:21041056-21041078:-_5-3	Ap3m1	215	339	680	228
Ap3m1_CCDS26861.1_ex6_14:21044713-21044735:+_5-4	Ap3m1	220	578	408	236
Ap3m1_CCDS26861.1_ex7_14:21045600-21045622:+_5-5	Ap3m1	234	1128	247	32
Ap3m2_CCDS22184.1_ex4_8:22793090-22793112:+_5-1	Ap3m2	5	0	0	0
Ap3m2_CCDS22184.1_ex5_8:22797115-22797137:-_5-2	Ap3m2	179	81	0	0
Ap3m2_CCDS22184.1_ex5_8:22797153-22797175:-_5-3	Ap3m2	393	423	496	731
Ap3m2_CCDS22184.1_ex6_8:22799654-22799676:+_5-4	Ap3m2	295	397	284	131
Ap3m2_CCDS22184.1_ex6_8:22799701-22799723:+_5-5	Ap3m2	356	141	226	312
Ap3s1_CCDS29236.1_ex1_18:46754379-46754401:+_5-1	Ap3s1	173	501	146	210
Ap3s1_CCDS29236.1_ex1_18:46754409-46754431:-_5-2	Ap3s1	626	650	954	59
Ap3s1_CCDS29236.1_ex1_18:46754434-46754456:+_5-3	Ap3s1	92	25	0	0
Ap3s1_CCDS29236.1_ex2_18:46757992-46758014:+_5-4	Ap3s1	115	2	114	116
Ap3s1_CCDS29236.1_ex3_18:46779238-46779260:+_5-5	Ap3s1	118	62	174	455
Ap3s2_CCDS21389.1_ex1_7:79882555-79882577:-_5-1	Ap3s2	473	1185	147	639
Ap3s2_CCDS21389.1_ex2_7:79909834-79909856:-_5-2	Ap3s2	364	176	387	964
Ap3s2_CCDS21389.1_ex3_7:79915192-79915214:+_5-3	Ap3s2	192	957	44	21
Ap3s2_CCDS21389.1_ex3_7:79915240-79915262:+_5-4	Ap3s2	117	740	27	0
Ap3s2_CCDS21389.1_ex4_7:79916015-79916037:-_5-5	Ap3s2	89	608	218	227
Ap4b1_CCDS17696.1_ex0_3:103810043-103810065:-_5-1	Ap4b1	230	15	238	7
Ap4b1_CCDS17696.1_ex1_3:103812262-103812284:+_5-2	Ap4b1	271	245	339	351
Ap4b1_CCDS17696.1_ex2_3:103812808-103812830:-_5-3	Ap4b1	242	4	103	271
Ap4b1_CCDS17696.1_ex3_3:103813393-103813415:-_5-4	Ap4b1	88	0	0	42
Ap4b1_CCDS17696.1_ex4_3:103815227-103815249:+_5-5	Ap4b1	254	840	98	16
Ap4e1_CCDS38231.1_ex0_2:127008864-127008886:-_5-1	Ap4e1	778	807	715	690
Ap4e1_CCDS38231.1_ex1_2:127011841-127011863:+_5-2	Ap4e1	422	601	114	326
Ap4e1_CCDS38231.1_ex2_2:127014248-127014270:+_5-3	Ap4e1	348	458	888	281
Ap4e1_CCDS38231.1_ex4_2:127028250-127028272:-_5-4	Ap4e1	699	609	761	801
Ap4e1_CCDS38231.1_ex6_2:127035118-127035140:-_5-5	Ap4e1	160	232	569	13
Ap4m1_CCDS19794.1_ex10_5:138176811-138176833:-_5-5	Ap4m1	253	1211	309	358
Ap4m1_CCDS19794.1_ex2_5:138172806-138172828:+_5-1	Ap4m1	227	481	226	107
Ap4m1_CCDS19794.1_ex3_5:138173014-138173036:+_5-2	Ap4m1	622	275	799	207
Ap4m1_CCDS19794.1_ex5_5:138175003-138175025:+_5-3	Ap4m1	697	804	1148	467
Ap4m1_CCDS19794.1_ex9_5:138176704-138176726:-_5-4	Ap4m1	842	294	1111	418
Ap4s1_CCDS36441.1_ex0_12:51717129-51717151:-_5-1	Ap4s1	350	837	129	162
Ap4s1_CCDS36441.1_ex1_12:51720635-51720657:+_5-2	Ap4s1	90	0	0	26
Ap4s1_CCDS36441.1_ex1_12:51720655-51720677:+_5-3	Ap4s1	167	0	177	27
Ap4s1_CCDS36441.1_ex1_12:51720684-51720706:+_5-4	Ap4s1	654	973	1117	529
Ap4s1_CCDS36441.1_ex1_12:51720701-51720723:+_5-5	Ap4s1	225	302	49	47
Ap5b1_CCDS29470.1_ex0_19:5568558-5568580:+_5-1	Ap5b1	361	218	95	420
Ap5b1_CCDS29470.1_ex0_19:5568590-5568612:+_5-2	Ap5b1	231	441	27	1
Ap5b1_CCDS29470.1_ex1_19:5569123-5569145:+_5-3	Ap5b1	312	129	267	440
Ap5b1_CCDS29470.1_ex1_19:5569545-5569567:-_5-4	Ap5b1	365	149	186	33
Ap5b1_CCDS29470.1_ex1_19:5569731-5569753:-_5-5	Ap5b1	568	220	969	561
Ap5m1_CCDS26995.1_ex1_14:49073771-49073793:-_5-1	Ap5m1	248	167	18	0
Ap5m1_CCDS26995.1_ex1_14:49073825-49073847:-_5-2	Ap5m1	414	1434	313	778
Ap5m1_CCDS26995.1_ex1_14:49073844-49073866:+_5-3	Ap5m1	518	424	93	34
Ap5m1_CCDS26995.1_ex1_14:49074120-49074142:+_5-4	Ap5m1	171	55	306	0
Ap5m1_CCDS26995.1_ex1_14:49074178-49074200:+_5-5	Ap5m1	642	1610	351	681
Ap5s1_CCDS16759.1_ex0_2:131211374-131211396:-_5-1	Ap5s1	339	365	231	128
Ap5s1_CCDS16759.1_ex0_2:131211392-131211414:+_5-2	Ap5s1	409	556	1914	367
Ap5s1_CCDS16759.1_ex0_2:131211411-131211433:+_5-3	Ap5s1	229	135	495	98
Ap5s1_CCDS16759.1_ex1_2:131212537-131212559:-_5-4	Ap5s1	339	163	211	282
Ap5s1_CCDS16759.1_ex1_2:131212626-131212648:-_5-5	Ap5s1	223	166	426	320
Ap5z1_CCDS39361.1_ex3_5:142467692-142467714:+_5-1	Ap5z1	609	1116	1041	754
Ap5z1_CCDS39361.1_ex3_5:142467765-142467787:+_5-2	Ap5z1	1319	643	1912	1403
Ap5z1_CCDS39361.1_ex4_5:142468062-142468084:+_5-3	Ap5z1	528	396	378	701
Ap5z1_CCDS39361.1_ex4_5:142468080-142468102:+_5-4	Ap5z1	442	129	361	178
Ap5z1_CCDS39361.1_ex6_5:142470125-142470147:-_5-5	Ap5z1	322	135	43	328
Apaf1_CCDS36030.1_ex14_10:91049436-91049458:+_5-1	Apaf1	294	671	151	1271
Apaf1_CCDS36030.1_ex19_10:91060047-91060069:-_5-2	Apaf1	174	1768	391	605
Apaf1_CCDS36030.1_ex23_10:91077523-91077545:+_5-3	Apaf1	149	176	46	175
Apaf1_CCDS36030.1_ex24_10:91079539-91079561:-_5-4	Apaf1	489	1117	1030	1747
Apaf1_CCDS36030.1_ex25_10:91079907-91079929:-_5-5	Apaf1	294	312	872	675
Apba1_CCDS50407.1_ex0_19:23893117-23893139:-_5-1	Apba1	490	724	15	30
Apba1_CCDS50407.1_ex0_19:23893164-23893186:+_5-2	Apba1	667	396	669	424
Apba1_CCDS50407.1_ex0_19:23893370-23893392:+_5-3	Apba1	577	638	815	282
Apba1_CCDS50407.1_ex0_19:23893526-23893548:+_5-4	Apba1	513	370	421	231
Apba1_CCDS50407.1_ex0_19:23893579-23893601:+_5-5	Apba1	742	852	1532	606
Apba2_CCDS21335.1_ex0_7:64695229-64695251:-_5-1	Apba2	891	581	1016	1403
Apba2_CCDS21335.1_ex0_7:64695258-64695280:-_5-2	Apba2	252	213	676	187
Apba2_CCDS21335.1_ex0_7:64695450-64695472:+_5-3	Apba2	328	262	287	57
Apba2_CCDS21335.1_ex0_7:64695689-64695711:-_5-4	Apba2	389	358	688	479
Apba2_CCDS21335.1_ex0_7:64695785-64695807:-_5-5	Apba2	279	159	203	16
Apba3_CCDS24050.1_ex0_10:81269087-81269109:+_5-1	Apba3	475	395	881	394
Apba3_CCDS24050.1_ex0_10:81269139-81269161:-_5-2	Apba3	447	621	484	93
Apba3_CCDS24050.1_ex1_10:81269562-81269584:+_5-3	Apba3	716	359	541	1287
Apba3_CCDS24050.1_ex2_10:81271008-81271030:+_5-4	Apba3	167	1129	131	434
Apba3_CCDS24050.1_ex2_10:81271060-81271082:+_5-5	Apba3	452	1079	186	45
Apbb1ip_CCDS38056.1_ex2_2:22823290-22823312:+_5-1	Apbb1ip	188	0	183	0
Apbb1ip_CCDS38056.1_ex2_2:22823400-22823422:-_5-2	Apbb1ip	278	423	140	101
Apbb1ip_CCDS38056.1_ex2_2:22823503-22823525:-_5-3	Apbb1ip	145	693	99	0
Apbb1ip_CCDS38056.1_ex3_2:22826876-22826898:+_5-4	Apbb1ip	181	101	84	319
Apbb1ip_CCDS38056.1_ex4_2:22834357-22834379:-_5-5	Apbb1ip	293	864	410	256
Apbb2_CCDS51510.1_ex12_5:66400187-66400209:+_5-1	Apbb2	295	543	278	135
Apbb2_CCDS51510.1_ex12_5:66400229-66400251:-_5-2	Apbb2	751	673	708	235
Apbb2_CCDS51510.1_ex13_5:66451553-66451575:+_5-3	Apbb2	280	460	41	703
Apbb2_CCDS51510.1_ex13_5:66451772-66451794:+_5-4	Apbb2	596	1635	738	901
Apbb2_CCDS51510.1_ex13_5:66451904-66451926:+_5-5	Apbb2	268	101	447	531
Apbb3_CCDS29157.1_ex10_18:36678393-36678415:-_5-4	Apbb3	786	123	191	99
Apbb3_CCDS29157.1_ex11_18:36678580-36678602:-_5-5	Apbb3	297	72	335	98
Apbb3_CCDS29157.1_ex8_18:36677123-36677145:-_5-1	Apbb3	428	1289	438	266
Apbb3_CCDS29157.1_ex8_18:36677140-36677162:-_5-2	Apbb3	346	65	31	483
Apbb3_CCDS29157.1_ex8_18:36677199-36677221:+_5-3	Apbb3	708	120	218	247
Apc_CCDS29125.1_ex14_18:34314185-34314207:+_5-5	Apc	507	319	218	62
Apc_CCDS29125.1_ex2_18:34269107-34269129:-_5-1	Apc	301	116	386	209
Apc_CCDS29125.1_ex6_18:34289929-34289951:-_5-2	Apc	184	96	485	420
Apc_CCDS29125.1_ex7_18:34296034-34296056:-_5-3	Apc	521	540	833	374
Apc_CCDS29125.1_ex8_18:34298591-34298613:+_5-4	Apc	163	155	360	61
Apc2_CCDS24016.1_ex13_10:80311329-80311351:+_5-4	Apc2	475	960	348	266
Apc2_CCDS24016.1_ex13_10:80312555-80312577:-_5-5	Apc2	967	771	274	282
Apc2_CCDS24016.1_ex5_10:80305181-80305203:+_5-1	Apc2	560	1926	713	283
Apc2_CCDS24016.1_ex7_10:80306160-80306182:+_5-2	Apc2	721	315	651	493
Apc2_CCDS24016.1_ex7_10:80306319-80306341:-_5-3	Apc2	640	621	517	581
Apcdd1_CCDS37843.1_ex1_18:62933986-62934008:+_5-1	Apcdd1	487	390	285	622
Apcdd1_CCDS37843.1_ex1_18:62934018-62934040:+_5-2	Apcdd1	641	734	632	570
Apcdd1_CCDS37843.1_ex2_18:62937059-62937081:+_5-3	Apcdd1	461	118	170	485
Apcdd1_CCDS37843.1_ex2_18:62937159-62937181:+_5-4	Apcdd1	536	405	668	848
Apcdd1_CCDS37843.1_ex2_18:62937242-62937264:+_5-5	Apcdd1	229	933	608	4
Apcs_CCDS15520.1_ex0_1:172894318-172894340:-_5-1	Apcs	458	109	894	140
Apcs_CCDS15520.1_ex0_1:172894376-172894398:-_5-2	Apcs	218	848	107	638
Apcs_CCDS15520.1_ex0_1:172894424-172894446:-_5-3	Apcs	168	76	212	33
Apcs_CCDS15520.1_ex0_1:172894462-172894484:-_5-4	Apcs	426	1106	253	492
Apcs_CCDS15520.1_ex0_1:172894626-172894648:+_5-5	Apcs	344	196	675	339
Apeh_CCDS52923.1_ex12_9:108091815-108091837:+_5-1	Apeh	683	233	1338	1304
Apeh_CCDS52923.1_ex13_9:108091980-108092002:-_5-2	Apeh	528	748	755	852
Apeh_CCDS52923.1_ex14_9:108092102-108092124:+_5-3	Apeh	362	766	478	25
Apeh_CCDS52923.1_ex15_9:108092325-108092347:-_5-4	Apeh	693	1451	1312	2012
Apeh_CCDS52923.1_ex20_9:108094243-108094265:+_5-5	Apeh	536	303	471	830
Apex1_CCDS27027.1_ex1_14:50925575-50925597:+_5-1	Apex1	392	52	42	8
Apex1_CCDS27027.1_ex1_14:50925622-50925644:-_5-2	Apex1	305	334	148	402
Apex1_CCDS27027.1_ex2_14:50926249-50926271:+_5-3	Apex1	273	0	6	0
Apex1_CCDS27027.1_ex2_14:50926318-50926340:-_5-4	Apex1	686	290	67	178
Apex1_CCDS27027.1_ex2_14:50926332-50926354:+_5-5	Apex1	244	144	135	348
Apex2_CCDS30463.1_ex0_X:150572643-150572665:+_5-1	Apex2	379	73	273	603
Apex2_CCDS30463.1_ex1_X:150584515-150584537:-_5-2	Apex2	310	156	24	212
Apex2_CCDS30463.1_ex2_X:150585214-150585236:+_5-3	Apex2	561	616	744	261
Apex2_CCDS30463.1_ex4_X:150587085-150587107:+_5-4	Apex2	155	34	2	19
Apex2_CCDS30463.1_ex5_X:150587962-150587984:-_5-5	Apex2	656	799	876	486
Aph1a_CCDS17624.1_ex0_3:95894262-95894284:+_5-1	Aph1a	790	950	989	582
Aph1a_CCDS17624.1_ex1_3:95894878-95894900:-_5-2	Aph1a	429	111	99	208
Aph1a_CCDS17624.1_ex1_3:95894908-95894930:-_5-3	Aph1a	196	58	348	167
Aph1a_CCDS17624.1_ex2_3:95895188-95895210:+_5-4	Aph1a	409	703	156	261
Aph1a_CCDS17624.1_ex3_3:95895460-95895482:-_5-5	Aph1a	280	4	152	277
Aph1b_CCDS23307.1_ex3_9:66790597-66790619:-_5-1	Aph1b	937	1397	1159	1144
Aph1b_CCDS23307.1_ex3_9:66790615-66790637:+_5-2	Aph1b	453	456	119	149
Aph1b_CCDS23307.1_ex4_9:66794136-66794158:+_5-3	Aph1b	217	130	315	933
Aph1b_CCDS23307.1_ex4_9:66794194-66794216:+_5-4	Aph1b	277	385	311	25
Aph1b_CCDS23307.1_ex5_9:66795242-66795264:+_5-5	Aph1b	802	1383	945	647
Aph1c_CCDS23308.1_ex3_9:66828672-66828694:-_5-1	Aph1c	572	527	358	224
Aph1c_CCDS23308.1_ex3_9:66828694-66828716:+_5-2	Aph1c	630	680	488	431
Aph1c_CCDS23308.1_ex3_9:66828712-66828734:-_5-3	Aph1c	56	0	0	50
Aph1c_CCDS23308.1_ex4_9:66833259-66833281:+_5-4	Aph1c	194	119	0	34
Aph1c_CCDS23308.1_ex5_9:66834475-66834497:+_5-5	Aph1c	500	666	181	297
Api5_CCDS16459.1_ex10_2:94427554-94427576:-_5-4	Api5	171	808	234	0
Api5_CCDS16459.1_ex11_2:94428067-94428089:+_5-5	Api5	109	75	0	200
Api5_CCDS16459.1_ex7_2:94424976-94424998:-_5-1	Api5	304	280	207	14
Api5_CCDS16459.1_ex8_2:94425626-94425648:+_5-2	Api5	470	201	15	134
Api5_CCDS16459.1_ex8_2:94425778-94425800:-_5-3	Api5	7	0	0	0
Apip_CCDS16474.1_ex1_2:103082996-103083018:+_5-1	Apip	578	868	599	213
Apip_CCDS16474.1_ex1_2:103083022-103083044:-_5-2	Apip	794	520	236	577
Apip_CCDS16474.1_ex2_2:103087133-103087155:-_5-3	Apip	596	1709	409	591
Apip_CCDS16474.1_ex3_2:103088586-103088608:+_5-4	Apip	235	75	1	58
Apip_CCDS16474.1_ex4_2:103089425-103089447:-_5-5	Apip	230	519	735	348
Apitd1_CCDS18954.1_ex1_4:149130150-149130172:+_5-1	Apitd1	188	42	260	285
Apitd1_CCDS18954.1_ex2_4:149131635-149131657:-_5-2	Apitd1	564	278	70	439
Apitd1_CCDS18954.1_ex3_4:149132260-149132282:+_5-3	Apitd1	147	121	191	117
Apitd1_CCDS18954.1_ex3_4:149132275-149132297:+_5-4	Apitd1	398	299	479	722
Apitd1_CCDS18954.1_ex3_4:149132337-149132359:-_5-5	Apitd1	452	623	277	264
Aplf_CCDS20324.1_ex4_6:87653793-87653815:-_5-1	Aplf	203	32	46	201
Aplf_CCDS20324.1_ex5_6:87658475-87658497:+_5-2	Aplf	263	420	146	35
Aplf_CCDS20324.1_ex6_6:87658914-87658936:+_5-3	Aplf	43	75	188	3
Aplf_CCDS20324.1_ex7_6:87663734-87663756:+_5-4	Aplf	131	171	69	346
Aplf_CCDS20324.1_ex7_6:87663786-87663808:-_5-5	Aplf	558	1598	189	319
Apln_CCDS40958.1_ex0_X:48028375-48028397:-_5-1	Apln	316	418	544	63
Apln_CCDS40958.1_ex0_X:48028388-48028410:+_5-2	Apln	348	212	1089	171
Apln_CCDS40958.1_ex0_X:48028406-48028428:-_5-3	Apln	275	450	779	36
Apln_CCDS40958.1_ex0_X:48028426-48028448:+_5-4	Apln	432	544	575	263
Apln_CCDS40958.1_ex0_X:48028441-48028463:-_5-5	Apln	49	0	139	0
Aplnr_CCDS16201.1_ex0_2:85136781-85136803:-_5-1	Aplnr	290	655	134	19
Aplnr_CCDS16201.1_ex0_2:85136793-85136815:-_5-2	Aplnr	656	55	567	508
Aplnr_CCDS16201.1_ex0_2:85136892-85136914:-_5-3	Aplnr	250	30	295	192
Aplnr_CCDS16201.1_ex0_2:85137033-85137055:-_5-4	Aplnr	508	401	994	253
Aplnr_CCDS16201.1_ex0_2:85137124-85137146:+_5-5	Aplnr	286	21	42	38
Aplp1_CCDS21092.1_ex10_7:30441698-30441720:-_5-1	Aplp1	532	1258	355	571
Aplp1_CCDS21092.1_ex13_7:30442892-30442914:+_5-2	Aplp1	468	951	799	693
Aplp1_CCDS21092.1_ex14_7:30443195-30443217:+_5-3	Aplp1	265	3	359	594
Aplp1_CCDS21092.1_ex15_7:30444361-30444383:+_5-4	Aplp1	707	163	310	129
Aplp1_CCDS21092.1_ex16_7:30445356-30445378:-_5-5	Aplp1	624	1703	698	522
Aplp2_CCDS52748.1_ex11_9:31168780-31168802:+_5-1	Aplp2	97	0	125	15
Aplp2_CCDS52748.1_ex12_9:31170543-31170565:+_5-2	Aplp2	523	1003	691	117
Aplp2_CCDS52748.1_ex12_9:31170563-31170585:+_5-3	Aplp2	728	203	370	890
Aplp2_CCDS52748.1_ex12_9:31170596-31170618:-_5-4	Aplp2	209	518	17	25
Aplp2_CCDS52748.1_ex14_9:31177067-31177089:-_5-5	Aplp2	440	398	208	107
Apmap_CCDS16858.1_ex2_2:150586380-150586402:-_5-1	Apmap	285	783	663	126
Apmap_CCDS16858.1_ex2_2:150586493-150586515:+_5-2	Apmap	23	0	0	0
Apmap_CCDS16858.1_ex4_2:150588981-150589003:-_5-3	Apmap	511	691	343	160
Apmap_CCDS16858.1_ex5_2:150590040-150590062:+_5-4	Apmap	583	2534	966	594
Apmap_CCDS16858.1_ex5_2:150590075-150590097:+_5-5	Apmap	83	24	192	15
Apoa1_CCDS40610.1_ex1_9:46229143-46229165:+_5-1	Apoa1	368	70	17	143
Apoa1_CCDS40610.1_ex1_9:46229234-46229256:-_5-2	Apoa1	141	0	212	32
Apoa1_CCDS40610.1_ex2_9:46229843-46229865:-_5-3	Apoa1	691	1177	429	934
Apoa1_CCDS40610.1_ex2_9:46229861-46229883:+_5-4	Apoa1	425	187	326	786
Apoa1_CCDS40610.1_ex2_9:46229971-46229993:-_5-5	Apoa1	271	226	125	129
Apoa1bp_CCDS17464.1_ex3_3:88057957-88057979:-_5-1	Apoa1bp	222	115	0	921
Apoa1bp_CCDS17464.1_ex3_3:88058000-88058022:+_5-2	Apoa1bp	306	125	448	0
Apoa1bp_CCDS17464.1_ex4_3:88058168-88058190:-_5-3	Apoa1bp	270	380	118	174
Apoa1bp_CCDS17464.1_ex4_3:88058222-88058244:+_5-4	Apoa1bp	703	2360	503	608
Apoa1bp_CCDS17464.1_ex5_3:88058321-88058343:-_5-5	Apoa1bp	498	167	394	408
Apoa2_CCDS35773.1_ex1_1:171225695-171225717:-_5-1	Apoa2	422	212	1124	639
Apoa2_CCDS35773.1_ex1_1:171225709-171225731:-_5-2	Apoa2	179	43	442	100
Apoa2_CCDS35773.1_ex1_1:171225745-171225767:+_5-3	Apoa2	274	277	14	393
Apoa2_CCDS35773.1_ex1_1:171225774-171225796:-_5-4	Apoa2	373	905	420	60
Apoa2_CCDS35773.1_ex2_1:171226137-171226159:-_5-5	Apoa2	532	19	622	185
Apoa4_CCDS23142.1_ex2_9:46242347-46242369:-_5-1	Apoa4	283	165	62	453
Apoa4_CCDS23142.1_ex2_9:46242426-46242448:-_5-2	Apoa4	502	505	293	778
Apoa4_CCDS23142.1_ex2_9:46242511-46242533:-_5-3	Apoa4	488	1147	240	785
Apoa4_CCDS23142.1_ex2_9:46242585-46242607:-_5-4	Apoa4	4	111	0	0
Apoa4_CCDS23142.1_ex2_9:46242677-46242699:+_5-5	Apoa4	166	489	70	474
Apoa5_CCDS23143.1_ex1_9:46269278-46269300:+_5-1	Apoa5	285	173	89	42
Apoa5_CCDS23143.1_ex2_9:46269808-46269830:+_5-2	Apoa5	69	167	0	36
Apoa5_CCDS23143.1_ex2_9:46269993-46270015:+_5-3	Apoa5	388	908	716	244
Apoa5_CCDS23143.1_ex2_9:46270158-46270180:-_5-4	Apoa5	482	668	233	100
Apoa5_CCDS23143.1_ex2_9:46270274-46270296:-_5-5	Apoa5	353	296	305	160
Apob_CCDS49022.1_ex10_12:7989152-7989174:+_5-2	Apob	529	1153	329	949
Apob_CCDS49022.1_ex25_12:8006112-8006134:-_5-3	Apob	427	578	515	234
Apob_CCDS49022.1_ex25_12:8006908-8006930:+_5-4	Apob	147	144	347	76
Apob_CCDS49022.1_ex25_12:8007375-8007397:-_5-5	Apob	283	489	60	508
Apob_CCDS49022.1_ex8_12:7987729-7987751:-_5-1	Apob	300	106	175	95
Apobec1_CCDS20498.1_ex2_6:122581399-122581421:-_5-1	Apobec1	173	678	99	82
Apobec1_CCDS20498.1_ex2_6:122581534-122581556:+_5-2	Apobec1	335	1028	452	178
Apobec1_CCDS20498.1_ex2_6:122581593-122581615:+_5-3	Apobec1	123	0	142	447
Apobec1_CCDS20498.1_ex2_6:122581662-122581684:-_5-4	Apobec1	204	7	380	247
Apobec1_CCDS20498.1_ex2_6:122581687-122581709:+_5-5	Apobec1	476	482	347	218
Apobec2_CCDS28868.1_ex0_17:48423294-48423316:+_5-1	Apobec2	658	965	772	57
Apobec2_CCDS28868.1_ex0_17:48423384-48423406:-_5-2	Apobec2	662	620	134	994
Apobec2_CCDS28868.1_ex0_17:48423442-48423464:-_5-3	Apobec2	450	964	71	685
Apobec2_CCDS28868.1_ex0_17:48423459-48423481:-_5-4	Apobec2	214	133	179	687
Apobec2_CCDS28868.1_ex1_17:48432479-48432501:-_5-5	Apobec2	551	171	356	425
Apobec3_CCDS27654.1_ex1_15:79895489-79895511:+_5-1	Apobec3	86	0	353	51
Apobec3_CCDS27654.1_ex2_15:79897803-79897825:-_5-2	Apobec3	271	593	113	116
Apobec3_CCDS27654.1_ex2_15:79897880-79897902:-_5-3	Apobec3	390	218	149	254
Apobec3_CCDS27654.1_ex2_15:79897955-79897977:+_5-4	Apobec3	409	435	87	16
Apobec3_CCDS27654.1_ex3_15:79898147-79898169:+_5-5	Apobec3	391	329	21	252
Apobec4_CCDS35738.1_ex0_1:152756321-152756343:-_5-1	Apobec4	591	85	495	928
Apobec4_CCDS35738.1_ex0_1:152756384-152756406:-_5-2	Apobec4	255	232	156	0
Apobec4_CCDS35738.1_ex0_1:152756585-152756607:+_5-3	Apobec4	206	166	413	105
Apobec4_CCDS35738.1_ex0_1:152756729-152756751:+_5-4	Apobec4	223	30	195	22
Apobec4_CCDS35738.1_ex0_1:152756765-152756787:-_5-5	Apobec4	119	95	289	0
Apobr_CCDS21834.1_ex1_7:126585998-126586020:+_5-1	Apobr	468	1325	777	522
Apobr_CCDS21834.1_ex1_7:126586077-126586099:+_5-2	Apobr	333	483	26	76
Apobr_CCDS21834.1_ex1_7:126586525-126586547:-_5-3	Apobr	463	429	484	208
Apobr_CCDS21834.1_ex1_7:126586638-126586660:+_5-4	Apobr	83	183	57	0
Apobr_CCDS21834.1_ex1_7:126586697-126586719:-_5-5	Apobr	195	150	231	99
Apoc1_CCDS39802.1_ex1_7:19691908-19691930:+_5-1	Apoc1	160	0	110	69
Apoc1_CCDS39802.1_ex1_7:19691934-19691956:-_5-2	Apoc1	13	0	0	0
Apoc1_CCDS39802.1_ex1_7:19691967-19691989:-_5-3	Apoc1	180	0	248	537
Apoc1_CCDS39802.1_ex1_7:19691979-19692001:-_5-4	Apoc1	157	22	0	286
Apoc1_CCDS39802.1_ex1_7:19691992-19692014:+_5-5	Apoc1	226	592	20	109
Apoc2_CCDS39801.1_ex1_7:19673228-19673250:-_5-1	Apoc2	169	143	182	220
Apoc2_CCDS39801.1_ex1_7:19673242-19673264:-_5-2	Apoc2	61	136	0	122
Apoc2_CCDS39801.1_ex1_7:19673284-19673306:-_5-3	Apoc2	324	1060	45	51
Apoc2_CCDS39801.1_ex1_7:19673300-19673322:-_5-4	Apoc2	278	0	81	32
Apoc2_CCDS39801.1_ex1_7:19673319-19673341:-_5-5	Apoc2	457	932	506	218
Apoc3_CCDS23141.1_ex0_9:46233337-46233359:-_5-1	Apoc3	1039	1535	240	680
Apoc3_CCDS23141.1_ex1_9:46234424-46234446:-_5-2	Apoc3	425	7	123	5
Apoc3_CCDS23141.1_ex1_9:46234445-46234467:+_5-3	Apoc3	490	982	503	992
Apoc3_CCDS23141.1_ex1_9:46234458-46234480:+_5-4	Apoc3	1928	2200	1720	2612
Apoc3_CCDS23141.1_ex1_9:46234497-46234519:+_5-5	Apoc3	332	26	289	1442
Apoc4_CCDS20910.1_ex0_7:19678304-19678326:-_5-1	Apoc4	344	226	254	511
Apoc4_CCDS20910.1_ex1_7:19678612-19678634:+_5-2	Apoc4	407	607	1206	690
Apoc4_CCDS20910.1_ex1_7:19678630-19678652:-_5-3	Apoc4	239	210	615	581
Apoc4_CCDS20910.1_ex1_7:19678674-19678696:-_5-4	Apoc4	467	1247	355	227
Apoc4_CCDS20910.1_ex1_7:19678694-19678716:+_5-5	Apoc4	673	304	240	336
Apod_CCDS28105.1_ex0_16:31297539-31297561:+_5-1	Apod	435	533	229	233
Apod_CCDS28105.1_ex1_16:31300455-31300477:-_5-2	Apod	130	2	213	0
Apod_CCDS28105.1_ex2_16:31303417-31303439:-_5-3	Apod	113	55	159	0
Apod_CCDS28105.1_ex2_16:31303447-31303469:-_5-4	Apod	346	327	631	253
Apod_CCDS28105.1_ex3_16:31311008-31311030:-_5-5	Apod	74	864	170	0
Apoe_CCDS20912.1_ex0_7:19696755-19696777:+_5-1	Apoe	504	193	501	913
Apoe_CCDS20912.1_ex0_7:19696922-19696944:-_5-2	Apoe	405	667	221	616
Apoe_CCDS20912.1_ex0_7:19696939-19696961:-_5-3	Apoe	353	119	360	117
Apoe_CCDS20912.1_ex0_7:19696958-19696980:-_5-4	Apoe	696	822	683	248
Apoe_CCDS20912.1_ex1_7:19697546-19697568:+_5-5	Apoe	287	249	665	119
Apof_CCDS24268.1_ex1_10:128269103-128269125:-_5-1	Apof	305	252	351	232
Apof_CCDS24268.1_ex1_10:128269201-128269223:-_5-2	Apof	337	92	164	0
Apof_CCDS24268.1_ex1_10:128269439-128269461:-_5-3	Apof	633	635	577	956
Apof_CCDS24268.1_ex1_10:128269528-128269550:+_5-4	Apof	259	91	330	183
Apof_CCDS24268.1_ex1_10:128269623-128269645:+_5-5	Apof	240	394	49	0
Apoh_CCDS25574.1_ex1_11:108395862-108395884:+_5-1	Apoh	31	0	0	0
Apoh_CCDS25574.1_ex2_11:108397313-108397335:+_5-2	Apoh	54	0	81	182
Apoh_CCDS25574.1_ex3_11:108404826-108404848:+_5-3	Apoh	358	403	364	144
Apoh_CCDS25574.1_ex4_11:108407308-108407330:-_5-4	Apoh	298	174	327	791
Apoh_CCDS25574.1_ex4_11:108407336-108407358:+_5-5	Apoh	562	228	612	501
Apol10a_CCDS27601.1_ex2_15:77488420-77488442:+_5-1	Apol10a	286	1230	639	71
Apol10a_CCDS27601.1_ex2_15:77488549-77488571:-_5-2	Apol10a	280	631	193	38
Apol10a_CCDS27601.1_ex2_15:77488602-77488624:+_5-3	Apol10a	391	313	504	710
Apol10a_CCDS27601.1_ex2_15:77488641-77488663:-_5-4	Apol10a	344	163	203	192
Apol10a_CCDS27601.1_ex2_15:77488686-77488708:-_5-5	Apol10a	341	440	387	0
Apol10b_CCDS37128.2_ex0_15:77585273-77585295:+_5-1	Apol10b	579	805	614	215
Apol10b_CCDS37128.2_ex0_15:77585318-77585340:-_5-2	Apol10b	210	597	211	540
Apol10b_CCDS37128.2_ex0_15:77585522-77585544:-_5-3	Apol10b	210	91	238	136
Apol10b_CCDS37128.2_ex0_15:77585560-77585582:-_5-4	Apol10b	307	894	35	167
Apol10b_CCDS37128.2_ex0_15:77585583-77585605:+_5-5	Apol10b	288	455	543	416
Apol11a_CCDS49661.1_ex1_15:77513553-77513575:+_5-1	Apol11a	94	755	118	0
Apol11a_CCDS49661.1_ex2_15:77516506-77516528:+_5-2	Apol11a	536	83	338	46
Apol11a_CCDS49661.1_ex2_15:77516620-77516642:-_5-3	Apol11a	284	311	104	2
Apol11a_CCDS49661.1_ex2_15:77516641-77516663:+_5-4	Apol11a	346	105	436	0
Apol11a_CCDS49661.1_ex2_15:77516745-77516767:+_5-5	Apol11a	872	605	1008	646
Apol11b_CCDS49662.1_ex0_15:77635429-77635451:-_5-1	Apol11b	872	605	1008	646
Apol11b_CCDS49662.1_ex0_15:77635533-77635555:+_5-2	Apol11b	363	542	753	304
Apol11b_CCDS49662.1_ex0_15:77635551-77635573:-_5-3	Apol11b	865	708	68	815
Apol11b_CCDS49662.1_ex0_15:77635668-77635690:-_5-4	Apol11b	536	83	338	46
Apol11b_CCDS49662.1_ex1_15:77637994-77638016:-_5-5	Apol11b	102	12	260	46
Apol6_CCDS49655.1_ex1_15:77050721-77050743:-_5-1	Apol6	336	196	129	179
Apol6_CCDS49655.1_ex1_15:77050939-77050961:-_5-2	Apol6	261	365	0	269
Apol6_CCDS49655.1_ex1_15:77050958-77050980:+_5-3	Apol6	338	309	123	474
Apol6_CCDS49655.1_ex1_15:77051011-77051033:-_5-4	Apol6	381	1418	154	577
Apol6_CCDS49655.1_ex1_15:77051033-77051055:-_5-5	Apol6	223	51	0	178
Apol7a_CCDS37125.1_ex0_15:77389827-77389849:-_4-1	Apol7a	47	85	406	0
Apol7a_CCDS37125.1_ex0_15:77389979-77390001:+_4-2	Apol7a	413	332	232	453
Apol7a_CCDS37125.1_ex1_15:77392754-77392776:-_4-3	Apol7a	186	208	13	107
Apol7a_CCDS37125.1_ex1_15:77392823-77392845:+_4-4	Apol7a	230	130	239	1157
Apol7b_CCDS27600.1_ex0_15:77423915-77423937:-_4-1	Apol7b	622	104	127	188
Apol7b_CCDS27600.1_ex0_15:77423946-77423968:-_4-2	Apol7b	257	543	24	34
Apol7b_CCDS27600.1_ex0_15:77423999-77424021:+_4-3	Apol7b	318	49	330	140
Apol7b_CCDS27600.1_ex1_15:77424720-77424742:+_4-4	Apol7b	863	478	620	645
Apol7c_CCDS37127.1_ex0_15:77526066-77526088:+_4-1	Apol7c	566	740	219	373
Apol7c_CCDS37127.1_ex0_15:77526231-77526253:-_4-2	Apol7c	18	0	0	0
Apol7c_CCDS37127.1_ex0_15:77526366-77526388:-_4-3	Apol7c	328	1187	359	346
Apol7c_CCDS37127.1_ex1_15:77528817-77528839:-_4-4	Apol7c	645	1917	263	1270
Apol7e_CCDS49663.1_ex2_15:77715181-77715203:-_5-1	Apol7e	863	478	620	645
Apol7e_CCDS49663.1_ex3_15:77717476-77717498:-_5-2	Apol7e	324	249	117	330
Apol7e_CCDS49663.1_ex3_15:77717533-77717555:-_5-3	Apol7e	473	767	414	287
Apol7e_CCDS49663.1_ex3_15:77717560-77717582:+_5-4	Apol7e	622	104	127	188
Apol8_CCDS56989.1_ex0_15:77749786-77749808:-_5-1	Apol8	497	60	202	144
Apol8_CCDS56989.1_ex0_15:77749899-77749921:-_5-2	Apol8	423	997	472	111
Apol8_CCDS56989.1_ex0_15:77749925-77749947:-_5-3	Apol8	461	521	766	201
Apol8_CCDS56989.1_ex0_15:77749939-77749961:+_5-4	Apol8	331	112	19	107
Apol8_CCDS56989.1_ex1_15:77752804-77752826:+_5-5	Apol8	475	424	472	352
Apol9a_CCDS49660.1_ex0_15:77404599-77404621:+_5-1	Apol9a	540	0	264	0
Apol9a_CCDS49660.1_ex0_15:77404631-77404653:-_5-2	Apol9a	426	147	88	171
Apol9a_CCDS49660.1_ex0_15:77404651-77404673:+_5-3	Apol9a	313	76	110	47
Apol9a_CCDS49660.1_ex0_15:77404709-77404731:-_5-4	Apol9a	1008	540	305	514
Apol9a_CCDS49660.1_ex0_15:77404895-77404917:+_5-5	Apol9a	546	992	336	206
Apol9b_CCDS27604.1_ex1_15:77735206-77735228:+_5-1	Apol9b	299	1	177	175
Apol9b_CCDS27604.1_ex1_15:77735254-77735276:-_5-2	Apol9b	546	992	336	206
Apol9b_CCDS27604.1_ex1_15:77735287-77735309:+_5-3	Apol9b	574	233	306	201
Apol9b_CCDS27604.1_ex1_15:77735440-77735462:+_5-4	Apol9b	1008	540	305	514
Apol9b_CCDS27604.1_ex1_15:77735545-77735567:+_5-5	Apol9b	159	258	301	37
Apold1_CCDS51938.1_ex0_6:134983688-134983710:+_5-1	Apold1	983	737	1024	499
Apold1_CCDS51938.1_ex0_6:134983787-134983809:-_5-2	Apold1	528	269	171	42
Apold1_CCDS51938.1_ex0_6:134983826-134983848:-_5-3	Apold1	462	625	574	681
Apold1_CCDS51938.1_ex0_6:134983853-134983875:+_5-4	Apold1	371	210	246	334
Apold1_CCDS51938.1_ex0_6:134983914-134983936:+_5-5	Apold1	440	120	280	125
Apom_CCDS28687.1_ex3_17:35130868-35130890:-_5-1	Apom	454	283	198	514
Apom_CCDS28687.1_ex4_17:35131182-35131204:+_5-2	Apom	546	325	322	156
Apom_CCDS28687.1_ex4_17:35131196-35131218:+_5-3	Apom	350	303	400	313
Apom_CCDS28687.1_ex4_17:35131265-35131287:-_5-4	Apom	353	809	543	192
Apom_CCDS28687.1_ex4_17:35131307-35131329:+_5-5	Apom	233	128	253	13
Apon_CCDS24267.1_ex0_10:128254609-128254631:-_5-1	Apon	535	482	772	239
Apon_CCDS24267.1_ex0_10:128254680-128254702:+_5-2	Apon	174	252	0	48
Apon_CCDS24267.1_ex0_10:128254694-128254716:+_5-3	Apon	408	179	295	153
Apon_CCDS24267.1_ex0_10:128254727-128254749:+_5-4	Apon	240	217	298	44
Apon_CCDS24267.1_ex0_10:128254781-128254803:-_5-5	Apon	368	47	649	720
Apoo_CCDS53136.1_ex2_X:94382209-94382231:+_5-1	Apoo	293	51	109	415
Apoo_CCDS53136.1_ex3_X:94387670-94387692:+_5-2	Apoo	91	0	261	2
Apoo_CCDS53136.1_ex3_X:94387706-94387728:-_5-3	Apoo	239	509	561	615
Apoo_CCDS53136.1_ex4_X:94390774-94390796:-_5-4	Apoo	244	316	397	319
Apoo_CCDS53136.1_ex4_X:94390827-94390849:-_5-5	Apoo	207	4	73	67
Apool_CCDS30359.1_ex1_X:112333884-112333906:+_5-1	Apool	446	776	1204	494
Apool_CCDS30359.1_ex2_X:112346234-112346256:-_5-2	Apool	329	11	136	383
Apool_CCDS30359.1_ex2_X:112346284-112346306:+_5-3	Apool	103	0	404	7
Apool_CCDS30359.1_ex2_X:112346332-112346354:-_5-4	Apool	51	0	0	77
Apool_CCDS30359.1_ex4_X:112351352-112351374:+_5-5	Apool	441	1531	161	723
Apopt1_CCDS26186.1_ex0_12:111713378-111713400:+_5-1	Apopt1	521	352	84	308
Apopt1_CCDS26186.1_ex0_12:111713396-111713418:+_5-2	Apopt1	521	570	315	513
Apopt1_CCDS26186.1_ex1_12:111722644-111722666:-_5-3	Apopt1	560	604	389	141
Apopt1_CCDS26186.1_ex1_12:111722720-111722742:-_5-4	Apopt1	392	1808	280	251
Apopt1_CCDS26186.1_ex2_12:111724364-111724386:+_5-5	Apopt1	281	153	718	235
App_CCDS28285.1_ex11_16:85079834-85079856:-_5-2	App	428	586	440	108
App_CCDS28285.1_ex11_16:85079959-85079981:-_5-3	App	449	696	373	426
App_CCDS28285.1_ex11_16:85079996-85080018:-_5-4	App	338	180	558	630
App_CCDS28285.1_ex12_16:85082844-85082866:+_5-5	App	461	449	210	278
App_CCDS28285.1_ex9_16:85030322-85030344:+_5-1	App	558	501	822	317
Appbp2_CCDS25193.1_ex10_11:85215140-85215162:-_5-2	Appbp2	355	161	1895	1359
Appbp2_CCDS25193.1_ex10_11:85215203-85215225:+_5-3	Appbp2	434	367	691	737
Appbp2_CCDS25193.1_ex12_11:85234671-85234693:+_5-4	Appbp2	541	605	522	391
Appbp2_CCDS25193.1_ex12_11:85234692-85234714:+_5-5	Appbp2	558	179	49	784
Appbp2_CCDS25193.1_ex9_11:85214279-85214301:+_5-1	Appbp2	234	11	393	97
Appl1_CCDS26883.1_ex11_14:26949550-26949572:-_5-1	Appl1	371	103	62	1
Appl1_CCDS26883.1_ex11_14:26949574-26949596:-_5-2	Appl1	457	379	228	178
Appl1_CCDS26883.1_ex12_14:26950574-26950596:-_5-3	Appl1	63	0	79	0
Appl1_CCDS26883.1_ex15_14:26958480-26958502:-_5-4	Appl1	156	0	234	84
Appl1_CCDS26883.1_ex20_14:26964858-26964880:-_5-5	Appl1	372	821	732	197
Appl2_CCDS24078.1_ex13_10:83620736-83620758:-_5-1	Appl2	367	167	114	235
Appl2_CCDS24078.1_ex13_10:83620764-83620786:+_5-2	Appl2	417	83	157	259
Appl2_CCDS24078.1_ex14_10:83621570-83621592:-_5-3	Appl2	289	386	234	641
Appl2_CCDS24078.1_ex16_10:83624630-83624652:+_5-4	Appl2	59	0	15	0
Appl2_CCDS24078.1_ex19_10:83641009-83641031:+_5-5	Appl2	478	1670	268	995
Aprt_CCDS40503.1_ex2_8:122575405-122575427:+_5-1	Aprt	272	28	127	0
Aprt_CCDS40503.1_ex2_8:122575522-122575544:-_5-2	Aprt	190	67	10	0
Aprt_CCDS40503.1_ex3_8:122576514-122576536:-_5-3	Aprt	537	628	217	979
Aprt_CCDS40503.1_ex3_8:122576567-122576589:+_5-4	Aprt	444	1314	345	720
Aprt_CCDS40503.1_ex3_8:122576589-122576611:+_5-5	Aprt	354	1719	114	175
Aptx_CCDS38711.1_ex2_4:40691177-40691199:-_5-1	Aptx	132	0	287	115
Aptx_CCDS38711.1_ex4_4:40695034-40695056:+_5-2	Aptx	161	84	0	344
Aptx_CCDS38711.1_ex4_4:40695098-40695120:+_5-3	Aptx	465	286	234	300
Aptx_CCDS38711.1_ex4_4:40695130-40695152:-_5-4	Aptx	406	1242	364	216
Aptx_CCDS38711.1_ex5_4:40695397-40695419:-_5-5	Aptx	112	124	45	168
Aqp1_CCDS20164.1_ex0_6:55336586-55336608:+_5-1	Aqp1	298	376	130	108
Aqp1_CCDS20164.1_ex0_6:55336713-55336735:+_5-2	Aqp1	499	270	515	459
Aqp1_CCDS20164.1_ex0_6:55336796-55336818:+_5-3	Aqp1	282	349	286	370
Aqp1_CCDS20164.1_ex0_6:55336813-55336835:-_5-4	Aqp1	385	476	967	404
Aqp1_CCDS20164.1_ex0_6:55336840-55336862:-_5-5	Aqp1	416	622	195	98
Aqp11_CCDS21463.1_ex2_7:97737592-97737614:-_5-1	Aqp11	731	420	883	118
Aqp11_CCDS21463.1_ex2_7:97737638-97737660:-_5-2	Aqp11	194	282	26	116
Aqp11_CCDS21463.1_ex2_7:97737669-97737691:+_5-3	Aqp11	583	238	1302	863
Aqp11_CCDS21463.1_ex2_7:97737841-97737863:+_5-4	Aqp11	368	0	205	270
Aqp11_CCDS21463.1_ex2_7:97737865-97737887:-_5-5	Aqp11	476	1516	403	261
Aqp12_CCDS15183.1_ex0_1:93006506-93006528:-_5-1	Aqp12	223	154	283	53
Aqp12_CCDS15183.1_ex0_1:93006659-93006681:-_5-2	Aqp12	486	682	518	528
Aqp12_CCDS15183.1_ex0_1:93006705-93006727:-_5-3	Aqp12	479	1681	654	179
Aqp12_CCDS15183.1_ex0_1:93006741-93006763:+_5-4	Aqp12	751	17	584	235
Aqp12_CCDS15183.1_ex0_1:93006863-93006885:-_5-5	Aqp12	369	258	141	554
Aqp2_CCDS27822.1_ex0_15:99579278-99579300:-_5-1	Aqp2	244	269	142	425
Aqp2_CCDS27822.1_ex0_15:99579461-99579483:-_5-2	Aqp2	158	70	234	0
Aqp2_CCDS27822.1_ex0_15:99579476-99579498:-_5-3	Aqp2	522	1283	943	375
Aqp2_CCDS27822.1_ex1_15:99582023-99582045:+_5-4	Aqp2	603	942	1637	715
Aqp2_CCDS27822.1_ex1_15:99582107-99582129:+_5-5	Aqp2	292	994	360	7
Aqp3_CCDS38714.1_ex2_4:41094333-41094355:-_5-1	Aqp3	316	496	987	296
Aqp3_CCDS38714.1_ex2_4:41094366-41094388:+_5-2	Aqp3	272	528	414	446
Aqp3_CCDS38714.1_ex3_4:41094717-41094739:+_5-3	Aqp3	658	891	709	298
Aqp3_CCDS38714.1_ex3_4:41094776-41094798:+_5-4	Aqp3	643	249	283	885
Aqp3_CCDS38714.1_ex4_4:41095156-41095178:-_5-5	Aqp3	813	463	779	601
Aqp4_CCDS29073.1_ex1_18:15397621-15397643:+_5-1	Aqp4	370	392	575	786
Aqp4_CCDS29073.1_ex2_18:15398122-15398144:-_5-2	Aqp4	123	683	0	1
Aqp4_CCDS29073.1_ex2_18:15398192-15398214:-_5-3	Aqp4	196	102	342	63
Aqp4_CCDS29073.1_ex2_18:15398226-15398248:-_5-4	Aqp4	595	763	298	309
Aqp4_CCDS29073.1_ex3_18:15399858-15399880:-_5-5	Aqp4	156	431	0	171
Aqp5_CCDS27823.1_ex0_15:99591460-99591482:+_5-1	Aqp5	221	346	19	557
Aqp5_CCDS27823.1_ex0_15:99591495-99591517:-_5-2	Aqp5	168	9	148	122
Aqp5_CCDS27823.1_ex0_15:99591523-99591545:+_5-3	Aqp5	229	934	325	201
Aqp5_CCDS27823.1_ex0_15:99591583-99591605:-_5-4	Aqp5	289	96	149	180
Aqp5_CCDS27823.1_ex0_15:99591601-99591623:+_5-5	Aqp5	126	0	18	145
Aqp6_CCDS27824.1_ex0_15:99601566-99601588:-_5-1	Aqp6	284	81	130	776
Aqp6_CCDS27824.1_ex0_15:99601661-99601683:-_5-2	Aqp6	413	692	89	694
Aqp6_CCDS27824.1_ex0_15:99601690-99601712:-_5-3	Aqp6	599	696	284	481
Aqp6_CCDS27824.1_ex0_15:99601747-99601769:+_5-4	Aqp6	166	125	252	360
Aqp6_CCDS27824.1_ex0_15:99601765-99601787:-_5-5	Aqp6	856	803	264	843
Aqp7_CCDS18055.1_ex1_4:41034955-41034977:+_5-1	Aqp7	516	1982	580	379
Aqp7_CCDS18055.1_ex2_4:41035229-41035251:-_5-2	Aqp7	502	672	835	154
Aqp7_CCDS18055.1_ex3_4:41035572-41035594:-_5-3	Aqp7	430	725	322	261
Aqp7_CCDS18055.1_ex4_4:41036014-41036036:+_5-4	Aqp7	337	709	365	999
Aqp7_CCDS18055.1_ex4_4:41036065-41036087:-_5-5	Aqp7	174	132	429	98
Aqp9_CCDS23325.1_ex2_9:71130505-71130527:+_5-1	Aqp9	389	267	258	527
Aqp9_CCDS23325.1_ex3_9:71132670-71132692:+_5-2	Aqp9	162	869	61	48
Aqp9_CCDS23325.1_ex4_9:71138127-71138149:-_5-3	Aqp9	132	630	307	66
Aqp9_CCDS23325.1_ex4_9:71138162-71138184:-_5-4	Aqp9	201	333	689	235
Aqp9_CCDS23325.1_ex5_9:71162972-71162994:+_5-5	Aqp9	67	16	27	41
Aqr_CCDS16565.1_ex15_2:114130720-114130742:-_5-1	Aqr	504	26	248	202
Aqr_CCDS16565.1_ex17_2:114134646-114134668:-_5-2	Aqr	69	165	0	35
Aqr_CCDS16565.1_ex19_2:114140912-114140934:+_5-3	Aqr	111	38	206	66
Aqr_CCDS16565.1_ex20_2:114143092-114143114:+_5-4	Aqr	248	0	1	0
Aqr_CCDS16565.1_ex24_2:114150483-114150505:+_5-5	Aqr	320	0	12	0
Ar_CCDS30294.1_ex0_X:98149871-98149893:+_5-1	Ar	193	6	424	119
Ar_CCDS30294.1_ex0_X:98150576-98150598:-_5-2	Ar	589	393	464	840
Ar_CCDS30294.1_ex0_X:98150613-98150635:+_5-3	Ar	386	441	16	135
Ar_CCDS30294.1_ex0_X:98150933-98150955:-_5-4	Ar	395	750	538	674
Ar_CCDS30294.1_ex0_X:98150964-98150986:+_5-5	Ar	299	300	138	434
Araf_CCDS40886.1_ex0_X:20850061-20850083:+_5-1	Araf	443	1017	867	440
Araf_CCDS40886.1_ex1_X:20850235-20850257:+_5-2	Araf	421	213	511	78
Araf_CCDS40886.1_ex1_X:20850295-20850317:+_5-3	Araf	249	332	118	197
Araf_CCDS40886.1_ex2_X:20851496-20851518:+_5-4	Araf	815	641	1140	665
Araf_CCDS40886.1_ex2_X:20851511-20851533:+_5-5	Araf	510	565	48	183
Arap1_CCDS21510.1_ex11_7:101396182-101396204:-_5-1	Arap1	704	462	1086	1026
Arap1_CCDS21510.1_ex12_7:101398290-101398312:+_5-2	Arap1	595	814	519	325
Arap1_CCDS21510.1_ex12_7:101398352-101398374:+_5-3	Arap1	213	96	663	145
Arap1_CCDS21510.1_ex12_7:101398386-101398408:-_5-4	Arap1	459	450	363	135
Arap1_CCDS21510.1_ex14_7:101399505-101399527:-_5-5	Arap1	652	1119	1393	394
Arap2_CCDS51506.1_ex23_5:62685555-62685577:+_5-1	Arap2	243	206	15	402
Arap2_CCDS51506.1_ex25_5:62706680-62706702:+_5-2	Arap2	394	689	283	491
Arap2_CCDS51506.1_ex27_5:62730807-62730829:-_5-3	Arap2	633	805	418	975
Arap2_CCDS51506.1_ex31_5:62749191-62749213:-_5-4	Arap2	119	210	217	141
Arap2_CCDS51506.1_ex31_5:62749498-62749520:-_5-5	Arap2	243	61	296	96
Arap3_CCDS29196.1_ex23_18:37989913-37989935:+_5-1	Arap3	625	725	240	291
Arap3_CCDS29196.1_ex23_18:37989949-37989971:+_5-2	Arap3	562	274	880	154
Arap3_CCDS29196.1_ex23_18:37990045-37990067:+_5-3	Arap3	558	336	463	1527
Arap3_CCDS29196.1_ex25_18:37990773-37990795:+_5-4	Arap3	550	275	422	219
Arap3_CCDS29196.1_ex31_18:37996652-37996674:+_5-5	Arap3	520	287	419	234
Arc_CCDS37102.1_ex0_15:74671956-74671978:+_5-1	Arc	525	1039	776	266
Arc_CCDS37102.1_ex0_15:74672025-74672047:-_5-2	Arc	471	588	195	386
Arc_CCDS37102.1_ex0_15:74672112-74672134:-_5-3	Arc	772	616	580	639
Arc_CCDS37102.1_ex0_15:74672216-74672238:+_5-4	Arc	558	311	247	417
Arc_CCDS37102.1_ex0_15:74672241-74672263:-_5-5	Arc	474	293	231	610
Arcn1_CCDS40602.1_ex5_9:44757243-44757265:-_5-1	Arcn1	354	25	29	7
Arcn1_CCDS40602.1_ex6_9:44758651-44758673:+_5-2	Arcn1	208	417	88	0
Arcn1_CCDS40602.1_ex6_9:44758751-44758773:-_5-3	Arcn1	351	1	0	0
Arcn1_CCDS40602.1_ex7_9:44758880-44758902:-_5-4	Arcn1	400	0	3	0
Arcn1_CCDS40602.1_ex7_9:44758952-44758974:+_5-5	Arcn1	497	0	0	0
Areg_CCDS19421.1_ex1_5:91140965-91140987:-_5-1	Areg	817	2096	1262	420
Areg_CCDS19421.1_ex1_5:91141009-91141031:-_5-2	Areg	412	153	473	324
Areg_CCDS19421.1_ex1_5:91141026-91141048:-_5-3	Areg	423	484	78	1442
Areg_CCDS19421.1_ex1_5:91141096-91141118:-_5-4	Areg	208	0	211	646
Areg_CCDS19421.1_ex2_5:91143485-91143507:-_5-5	Areg	296	604	243	673
Arel1_CCDS26051.1_ex11_12:84931717-84931739:+_5-1	Arel1	308	126	119	107
Arel1_CCDS26051.1_ex14_12:84934953-84934975:-_5-2	Arel1	192	74	514	133
Arel1_CCDS26051.1_ex15_12:84940259-84940281:-_5-3	Arel1	1109	903	1761	2960
Arel1_CCDS26051.1_ex16_12:84941819-84941841:-_5-4	Arel1	554	681	497	461
Arel1_CCDS26051.1_ex16_12:84941849-84941871:-_5-5	Arel1	0	0	0	0
Arf1_CCDS24765.1_ex1_11:59212898-59212920:-_5-1	Arf1	238	179	147	5
Arf1_CCDS24765.1_ex2_11:59213158-59213180:+_5-2	Arf1	514	0	0	0
Arf1_CCDS24765.1_ex2_11:59213235-59213257:+_5-3	Arf1	227	85	0	11
Arf1_CCDS24765.1_ex3_11:59213326-59213348:+_5-4	Arf1	611	21	44	18
Arf1_CCDS24765.1_ex3_11:59213369-59213391:-_5-5	Arf1	81	221	0	20
Arf2_CCDS25525.1_ex0_11:103969236-103969258:-_5-1	Arf2	188	476	113	31
Arf2_CCDS25525.1_ex1_11:103973014-103973036:-_5-2	Arf2	247	127	561	309
Arf2_CCDS25525.1_ex1_11:103973030-103973052:-_5-3	Arf2	277	64	138	116
Arf2_CCDS25525.1_ex2_11:103981709-103981731:+_5-4	Arf2	230	342	170	228
Arf2_CCDS25525.1_ex2_11:103981725-103981747:+_5-5	Arf2	497	144	21	390
Arf3_CCDS27804.1_ex1_15:98741068-98741090:-_5-1	Arf3	188	248	318	29
Arf3_CCDS27804.1_ex1_15:98741097-98741119:+_5-2	Arf3	187	54	161	9
Arf3_CCDS27804.1_ex2_15:98741423-98741445:-_5-3	Arf3	184	216	105	52
Arf3_CCDS27804.1_ex3_15:98742585-98742607:+_5-4	Arf3	329	232	326	0
Arf3_CCDS27804.1_ex3_15:98742621-98742643:-_5-5	Arf3	231	776	74	368
Arf4_CCDS26881.1_ex1_14:26646690-26646712:+_5-1	Arf4	51	0	17	48
Arf4_CCDS26881.1_ex1_14:26646730-26646752:-_5-2	Arf4	674	1509	1129	167
Arf4_CCDS26881.1_ex2_14:26646980-26647002:+_5-3	Arf4	505	1196	339	1514
Arf4_CCDS26881.1_ex3_14:26653100-26653122:-_5-4	Arf4	152	0	339	35
Arf4_CCDS26881.1_ex3_14:26653133-26653155:+_5-5	Arf4	103	17	0	81
Arf5_CCDS19952.1_ex1_6:28424318-28424340:+_5-1	Arf5	111	133	0	29
Arf5_CCDS19952.1_ex1_6:28424361-28424383:-_5-2	Arf5	263	83	0	61
Arf5_CCDS19952.1_ex2_6:28424711-28424733:+_5-3	Arf5	467	216	482	411
Arf5_CCDS19952.1_ex2_6:28424788-28424810:+_5-4	Arf5	504	655	533	64
Arf5_CCDS19952.1_ex3_6:28425169-28425191:-_5-5	Arf5	385	171	259	0
Arf6_CCDS25952.1_ex0_12:69372877-69372899:+_5-1	Arf6	297	131	309	200
Arf6_CCDS25952.1_ex0_12:69372921-69372943:-_5-2	Arf6	505	187	343	86
Arf6_CCDS25952.1_ex0_12:69373010-69373032:+_5-3	Arf6	300	137	809	190
Arf6_CCDS25952.1_ex0_12:69373069-69373091:-_5-4	Arf6	913	1737	711	564
Arf6_CCDS25952.1_ex0_12:69373101-69373123:+_5-5	Arf6	195	152	458	242
Arfgap1_CCDS17190.1_ex1_2:180971611-180971633:+_5-1	Arfgap1	471	593	623	651
Arfgap1_CCDS17190.1_ex2_2:180972082-180972104:+_5-2	Arfgap1	267	708	96	0
Arfgap1_CCDS17190.1_ex3_2:180972789-180972811:-_5-3	Arfgap1	253	37	263	4
Arfgap1_CCDS17190.1_ex4_2:180973512-180973534:+_5-4	Arfgap1	288	419	385	638
Arfgap1_CCDS17190.1_ex4_2:180973530-180973552:-_5-5	Arfgap1	322	0	2	40
Arfgap2_CCDS16430.1_ex1_2:91265609-91265631:-_5-1	Arfgap2	254	378	168	0
Arfgap2_CCDS16430.1_ex1_2:91265673-91265695:+_5-2	Arfgap2	387	134	225	0
Arfgap2_CCDS16430.1_ex2_2:91266264-91266286:+_5-3	Arfgap2	692	316	143	111
Arfgap2_CCDS16430.1_ex2_2:91266291-91266313:-_5-4	Arfgap2	192	153	313	513
Arfgap2_CCDS16430.1_ex3_2:91267195-91267217:+_5-5	Arfgap2	124	72	393	216
Arfgap3_CCDS49683.1_ex12_15:83334547-83334569:+_5-2	Arfgap3	682	370	267	398
Arfgap3_CCDS49683.1_ex13_15:83336670-83336692:-_5-3	Arfgap3	222	1096	2	44
Arfgap3_CCDS49683.1_ex13_15:83336696-83336718:-_5-4	Arfgap3	455	594	40	79
Arfgap3_CCDS49683.1_ex14_15:83343032-83343054:+_5-5	Arfgap3	431	562	333	242
Arfgap3_CCDS49683.1_ex9_15:83327625-83327647:+_5-1	Arfgap3	733	637	290	183
Arfgef1_CCDS35512.1_ex26_1:10189314-10189336:-_5-1	Arfgef1	173	330	161	0
Arfgef1_CCDS35512.1_ex27_1:10189474-10189496:+_5-2	Arfgef1	252	198	363	562
Arfgef1_CCDS35512.1_ex30_1:10199756-10199778:-_5-3	Arfgef1	320	198	536	563
Arfgef1_CCDS35512.1_ex35_1:10215850-10215872:+_5-4	Arfgef1	380	267	271	45
Arfgef1_CCDS35512.1_ex37_1:10232370-10232392:-_5-5	Arfgef1	445	376	238	92
Arfgef2_CCDS38335.1_ex18_2:166861714-166861736:-_5-5	Arfgef2	372	1244	172	380
Arfgef2_CCDS38335.1_ex2_2:166827617-166827639:+_5-1	Arfgef2	440	891	567	309
Arfgef2_CCDS38335.1_ex7_2:166845552-166845574:-_5-2	Arfgef2	944	1813	1408	704
Arfgef2_CCDS38335.1_ex7_2:166845585-166845607:-_5-3	Arfgef2	483	1104	857	47
Arfgef2_CCDS38335.1_ex9_2:166851046-166851068:+_5-4	Arfgef2	448	749	709	443
Arfip1_CCDS38466.1_ex3_3:84519551-84519573:+_5-1	Arfip1	361	445	653	784
Arfip1_CCDS38466.1_ex3_3:84519695-84519717:-_5-2	Arfip1	213	45	7	517
Arfip1_CCDS38466.1_ex5_3:84529169-84529191:-_5-3	Arfip1	597	1621	937	159
Arfip1_CCDS38466.1_ex6_3:84534613-84534635:-_5-4	Arfip1	139	455	224	239
Arfip1_CCDS38466.1_ex6_3:84534670-84534692:-_5-5	Arfip1	138	57	233	8
Arfip2_CCDS21656.1_ex3_7:105637854-105637876:+_5-1	Arfip2	549	1619	530	1357
Arfip2_CCDS21656.1_ex3_7:105637978-105638000:+_5-2	Arfip2	1072	788	1795	1756
Arfip2_CCDS21656.1_ex4_7:105638225-105638247:-_5-3	Arfip2	134	188	0	69
Arfip2_CCDS21656.1_ex5_7:105639038-105639060:-_5-4	Arfip2	497	508	184	708
Arfip2_CCDS21656.1_ex5_7:105639093-105639115:-_5-5	Arfip2	475	932	443	762
Arfrp1_CCDS17209.1_ex2_2:181361009-181361031:+_5-1	Arfrp1	393	0	15	8
Arfrp1_CCDS17209.1_ex2_2:181361027-181361049:-_5-2	Arfrp1	285	1	2	4
Arfrp1_CCDS17209.1_ex2_2:181361045-181361067:-_5-3	Arfrp1	279	0	6	1
Arfrp1_CCDS17209.1_ex3_2:181361453-181361475:-_5-4	Arfrp1	268	57	16	5
Arfrp1_CCDS17209.1_ex4_2:181364040-181364062:-_5-5	Arfrp1	377	282	58	163
Arg1_CCDS48523.1_ex2_10:24916400-24916422:-_5-1	Arg1	75	572	2	192
Arg1_CCDS48523.1_ex3_10:24916764-24916786:+_5-2	Arg1	129	0	112	0
Arg1_CCDS48523.1_ex3_10:24916781-24916803:-_5-3	Arg1	237	84	113	0
Arg1_CCDS48523.1_ex4_10:24918005-24918027:+_5-4	Arg1	143	192	6	132
Arg1_CCDS48523.1_ex5_10:24920775-24920797:-_5-5	Arg1	221	303	523	102
Arg2_CCDS26007.1_ex1_12:79131841-79131863:+_5-1	Arg2	150	173	0	31
Arg2_CCDS26007.1_ex1_12:79131872-79131894:-_5-2	Arg2	326	2206	2	278
Arg2_CCDS26007.1_ex2_12:79147668-79147690:-_5-3	Arg2	330	33	139	3
Arg2_CCDS26007.1_ex3_12:79149883-79149905:-_5-4	Arg2	296	51	240	186
Arg2_CCDS26007.1_ex4_12:79150744-79150766:-_5-5	Arg2	215	78	135	62
Arglu1_CCDS40215.1_ex2_8:8683841-8683863:-_5-1	Arglu1	437	299	69	222
Arglu1_CCDS40215.1_ex2_8:8683963-8683985:-_5-2	Arglu1	880	951	393	590
Arglu1_CCDS40215.1_ex3_8:8690067-8690089:+_5-3	Arglu1	566	746	886	486
Arglu1_CCDS40215.1_ex3_8:8690114-8690136:+_5-4	Arglu1	497	124	91	40
Arglu1_CCDS40215.1_ex3_8:8690174-8690196:+_5-5	Arglu1	670	319	319	369
Arhgap1_CCDS16437.1_ex1_2:91654512-91654534:-_5-1	Arhgap1	278	133	335	313
Arhgap1_CCDS16437.1_ex2_2:91662291-91662313:+_5-2	Arhgap1	92	0	144	322
Arhgap1_CCDS16437.1_ex3_2:91668194-91668216:+_5-3	Arhgap1	106	0	0	0
Arhgap1_CCDS16437.1_ex3_2:91668268-91668290:-_5-4	Arhgap1	363	678	373	218
Arhgap1_CCDS16437.1_ex3_2:91668311-91668333:+_5-5	Arhgap1	390	133	178	477
Arhgap10_CCDS22425.1_ex11_8:77384750-77384772:-_5-1	Arhgap10	243	562	52	415
Arhgap10_CCDS22425.1_ex12_8:77388702-77388724:+_5-2	Arhgap10	341	696	660	69
Arhgap10_CCDS22425.1_ex14_8:77411088-77411110:+_5-3	Arhgap10	311	811	214	189
Arhgap10_CCDS22425.1_ex16_8:77420095-77420117:-_5-4	Arhgap10	126	239	227	201
Arhgap10_CCDS22425.1_ex20_8:77450729-77450751:+_5-5	Arhgap10	199	1	38	0
Arhgap11a_CCDS16562.1_ex10_2:113845270-113845292:+_5-5	Arhgap11a	176	23	53	62
Arhgap11a_CCDS16562.1_ex2_2:113836960-113836982:-_5-1	Arhgap11a	278	96	122	0
Arhgap11a_CCDS16562.1_ex4_2:113839790-113839812:+_5-2	Arhgap11a	146	96	55	3
Arhgap11a_CCDS16562.1_ex5_2:113840707-113840729:+_5-3	Arhgap11a	162	35	64	73
Arhgap11a_CCDS16562.1_ex6_2:113841682-113841704:+_5-4	Arhgap11a	109	339	4	2
Arhgap12_CCDS37722.1_ex12_18:6064335-6064357:-_5-1	Arhgap12	165	125	107	155
Arhgap12_CCDS37722.1_ex14_18:6069868-6069890:+_5-2	Arhgap12	579	17	6	850
Arhgap12_CCDS37722.1_ex14_18:6069917-6069939:+_5-3	Arhgap12	4	0	0	0
Arhgap12_CCDS37722.1_ex14_18:6070034-6070056:-_5-4	Arhgap12	352	357	393	369
Arhgap12_CCDS37722.1_ex15_18:6111841-6111863:+_5-5	Arhgap12	700	2725	234	548
Arhgap15_CCDS16019.1_ex1_2:43780764-43780786:-_5-1	Arhgap15	541	376	1199	442
Arhgap15_CCDS16019.1_ex2_2:43828746-43828768:-_5-2	Arhgap15	243	1	135	171
Arhgap15_CCDS16019.1_ex5_2:43890433-43890455:+_5-3	Arhgap15	257	119	237	250
Arhgap15_CCDS16019.1_ex6_2:44063788-44063810:-_5-4	Arhgap15	163	37	78	5
Arhgap15_CCDS16019.1_ex8_2:44116589-44116611:-_5-5	Arhgap15	186	493	129	123
Arhgap17_CCDS52388.1_ex10_7:123314418-123314440:+_5-2	Arhgap17	397	632	194	448
Arhgap17_CCDS52388.1_ex13_7:123321646-123321668:+_5-3	Arhgap17	193	422	429	119
Arhgap17_CCDS52388.1_ex14_7:123321875-123321897:-_5-4	Arhgap17	405	179	519	354
Arhgap17_CCDS52388.1_ex16_7:123327328-123327350:-_5-5	Arhgap17	317	1413	255	265
Arhgap17_CCDS52388.1_ex8_7:123307001-123307023:-_5-1	Arhgap17	499	498	275	475
Arhgap18_CCDS23757.1_ex1_10:26845990-26846012:-_5-1	Arhgap18	212	129	34	263
Arhgap18_CCDS23757.1_ex1_10:26846021-26846043:-_5-2	Arhgap18	288	15	646	176
Arhgap18_CCDS23757.1_ex2_10:26850056-26850078:-_5-3	Arhgap18	390	603	818	553
Arhgap18_CCDS23757.1_ex5_10:26869942-26869964:+_5-4	Arhgap18	110	135	8	21
Arhgap18_CCDS23757.1_ex5_10:26870025-26870047:-_5-5	Arhgap18	289	362	88	92
Arhgap19_CCDS37989.1_ex10_19:41791887-41791909:+_5-4	Arhgap19	260	193	190	145
Arhgap19_CCDS37989.1_ex10_19:41791952-41791974:+_5-5	Arhgap19	251	148	208	238
Arhgap19_CCDS37989.1_ex7_19:41784877-41784899:+_5-1	Arhgap19	75	231	152	0
Arhgap19_CCDS37989.1_ex9_19:41788318-41788340:+_5-2	Arhgap19	127	0	328	84
Arhgap19_CCDS37989.1_ex9_19:41788351-41788373:-_5-3	Arhgap19	525	458	707	421
Arhgap20_CCDS23177.1_ex2_9:51816691-51816713:-_5-1	Arhgap20	386	845	658	183
Arhgap20_CCDS23177.1_ex2_9:51816733-51816755:-_5-2	Arhgap20	241	487	345	144
Arhgap20_CCDS23177.1_ex3_9:51821274-51821296:-_5-3	Arhgap20	480	460	672	382
Arhgap20_CCDS23177.1_ex8_9:51831761-51831783:-_5-4	Arhgap20	636	169	897	326
Arhgap20_CCDS23177.1_ex8_9:51831784-51831806:+_5-5	Arhgap20	408	0	158	634
Arhgap21_CCDS38054.2_ex13_2:20865270-20865292:-_5-1	Arhgap21	301	480	732	0
Arhgap21_CCDS38054.2_ex17_2:20880512-20880534:+_5-2	Arhgap21	358	43	441	426
Arhgap21_CCDS38054.2_ex17_2:20880879-20880901:-_5-3	Arhgap21	204	51	551	372
Arhgap21_CCDS38054.2_ex17_2:20881152-20881174:-_5-4	Arhgap21	378	644	405	128
Arhgap21_CCDS38054.2_ex17_2:20881416-20881438:-_5-5	Arhgap21	327	184	188	290
Arhgap22_CCDS26926.2_ex1_14:33271856-33271878:+_5-1	Arhgap22	450	1550	150	731
Arhgap22_CCDS26926.2_ex1_14:33271917-33271939:+_5-2	Arhgap22	569	332	231	660
Arhgap22_CCDS26926.2_ex2_14:33298770-33298792:+_5-3	Arhgap22	381	576	514	173
Arhgap22_CCDS26926.2_ex4_14:33359158-33359180:+_5-4	Arhgap22	821	644	371	959
Arhgap22_CCDS26926.2_ex5_14:33362513-33362535:-_5-5	Arhgap22	601	527	876	287
Arhgap23_CCDS36293.1_ex0_11:97452295-97452317:-_5-1	Arhgap23	536	450	885	260
Arhgap23_CCDS36293.1_ex0_11:97452504-97452526:+_5-2	Arhgap23	114	10	58	106
Arhgap23_CCDS36293.1_ex2_11:97454253-97454275:-_5-3	Arhgap23	504	884	1347	825
Arhgap23_CCDS36293.1_ex5_11:97463404-97463426:-_5-4	Arhgap23	601	331	681	726
Arhgap23_CCDS36293.1_ex5_11:97463437-97463459:+_5-5	Arhgap23	585	20	216	964
Arhgap24_CCDS19474.1_ex3_5:102860360-102860382:+_5-1	Arhgap24	116	1	247	210
Arhgap24_CCDS19474.1_ex3_5:102860528-102860550:-_5-2	Arhgap24	658	265	483	608
Arhgap24_CCDS19474.1_ex4_5:102875722-102875744:-_5-3	Arhgap24	242	155	85	247
Arhgap24_CCDS19474.1_ex4_5:102875756-102875778:-_5-4	Arhgap24	197	189	5	152
Arhgap24_CCDS19474.1_ex6_5:102880833-102880855:+_5-5	Arhgap24	785	555	632	694
Arhgap25_CCDS20321.1_ex3_6:87466500-87466522:-_5-1	Arhgap25	632	631	465	1281
Arhgap25_CCDS20321.1_ex3_6:87466545-87466567:-_5-2	Arhgap25	298	1379	1055	174
Arhgap25_CCDS20321.1_ex6_6:87476162-87476184:-_5-3	Arhgap25	667	2005	1159	1205
Arhgap25_CCDS20321.1_ex6_6:87476204-87476226:-_5-4	Arhgap25	917	1889	663	1239
Arhgap25_CCDS20321.1_ex9_6:87495927-87495949:-_5-5	Arhgap25	84	212	134	0
Arhgap26_CCDS29205.1_ex10_18:39150055-39150077:+_5-4	Arhgap26	440	311	92	378
Arhgap26_CCDS29205.1_ex11_18:39205307-39205329:-_5-5	Arhgap26	413	68	4	48
Arhgap26_CCDS29205.1_ex5_18:39111798-39111820:-_5-1	Arhgap26	355	349	424	5
Arhgap26_CCDS29205.1_ex8_18:39126904-39126926:-_5-2	Arhgap26	453	971	439	454
Arhgap26_CCDS29205.1_ex9_18:39132108-39132130:-_5-3	Arhgap26	266	152	103	669
Arhgap27_CCDS25517.1_ex10_11:103338707-103338729:+_10-1	Arhgap27	271	794	398	66
Arhgap27_CCDS25517.1_ex11_11:103339073-103339095:+_10-2	Arhgap27	608	543	302	330
Arhgap27_CCDS25517.1_ex13_11:103339542-103339564:+_10-3	Arhgap27	410	848	280	195
Arhgap27_CCDS25517.1_ex14_11:103340077-103340099:+_10-4	Arhgap27	881	1628	975	593
Arhgap27_CCDS25517.1_ex14_11:103340234-103340256:-_10-5	Arhgap27	547	1101	175	815
Arhgap27_CCDS36350.1_ex0_11:103360594-103360616:-_10-6	Arhgap27	516	501	709	1387
Arhgap27_CCDS36350.1_ex0_11:103360644-103360666:+_10-7	Arhgap27	730	687	1885	394
Arhgap27_CCDS36350.1_ex0_11:103360689-103360711:-_10-8	Arhgap27	430	609	230	592
Arhgap27_CCDS36350.1_ex0_11:103360702-103360724:+_10-9	Arhgap27	437	295	248	756
Arhgap27_CCDS36350.1_ex0_11:103360750-103360772:-_10-10	Arhgap27	343	543	241	216
Arhgap28_CCDS28950.1_ex10_17:67872003-67872025:-_5-1	Arhgap28	467	245	360	56
Arhgap28_CCDS28950.1_ex13_17:67881477-67881499:-_5-2	Arhgap28	431	571	212	1009
Arhgap28_CCDS28950.1_ex16_17:67901333-67901355:-_5-3	Arhgap28	681	194	406	752
Arhgap28_CCDS28950.1_ex16_17:67901472-67901494:-_5-4	Arhgap28	186	401	283	162
Arhgap28_CCDS28950.1_ex17_17:68003891-68003913:+_5-5	Arhgap28	585	1424	766	964
Arhgap29_CCDS17807.1_ex0_3:121974017-121974039:-_5-1	Arhgap29	292	234	243	418
Arhgap29_CCDS17807.1_ex15_3:122006785-122006807:-_5-4	Arhgap29	394	260	267	48
Arhgap29_CCDS17807.1_ex15_3:122006849-122006871:+_5-5	Arhgap29	339	877	251	196
Arhgap29_CCDS17807.1_ex6_3:121991897-121991919:+_5-2	Arhgap29	235	0	109	85
Arhgap29_CCDS17807.1_ex9_3:121992789-121992811:+_5-3	Arhgap29	80	140	122	61
Arhgap30_CCDS15494.1_ex1_1:171397530-171397552:+_5-1	Arhgap30	456	943	574	437
Arhgap30_CCDS15494.1_ex3_1:171401949-171401971:-_5-2	Arhgap30	466	429	356	440
Arhgap30_CCDS15494.1_ex4_1:171402163-171402185:+_5-3	Arhgap30	504	213	514	472
Arhgap30_CCDS15494.1_ex6_1:171403939-171403961:+_5-4	Arhgap30	175	0	392	202
Arhgap30_CCDS15494.1_ex8_1:171404266-171404288:+_5-5	Arhgap30	647	594	465	1358
Arhgap31_CCDS28172.1_ex10_16:38640236-38640258:+_5-5	Arhgap31	633	150	930	394
Arhgap31_CCDS28172.1_ex2_16:38609043-38609065:+_5-1	Arhgap31	481	163	64	1784
Arhgap31_CCDS28172.1_ex2_16:38609092-38609114:+_5-2	Arhgap31	619	232	835	292
Arhgap31_CCDS28172.1_ex4_16:38618200-38618222:+_5-3	Arhgap31	339	453	910	1254
Arhgap31_CCDS28172.1_ex6_16:38623897-38623919:-_5-4	Arhgap31	463	265	276	104
Arhgap32_CCDS22951.3_ex2_9:32246041-32246063:-_5-1	Arhgap32	225	18	98	0
Arhgap32_CCDS22951.3_ex6_9:32248499-32248521:+_5-2	Arhgap32	176	1238	55	293
Arhgap32_CCDS22951.3_ex9_9:32255180-32255202:-_5-3	Arhgap32	169	23	110	27
Arhgap32_CCDS22951.3_ex9_9:32255232-32255254:+_5-4	Arhgap32	427	441	255	263
Arhgap32_CCDS22951.3_ex9_9:32255770-32255792:-_5-5	Arhgap32	427	1087	573	526
Arhgap33_CCDS21095.1_ex14_7:30530616-30530638:+_5-2	Arhgap33	376	406	349	208
Arhgap33_CCDS21095.1_ex16_7:30532135-30532157:+_5-3	Arhgap33	696	447	288	571
Arhgap33_CCDS21095.1_ex16_7:30532177-30532199:+_5-4	Arhgap33	310	191	115	319
Arhgap33_CCDS21095.1_ex18_7:30532810-30532832:-_5-5	Arhgap33	706	572	509	486
Arhgap33_CCDS21095.1_ex7_7:30528498-30528520:+_5-1	Arhgap33	545	1354	1210	187
Arhgap36_CCDS40963.1_ex3_X:49495299-49495321:-_5-1	Arhgap36	415	306	414	77
Arhgap36_CCDS40963.1_ex3_X:49495363-49495385:+_5-2	Arhgap36	307	923	721	223
Arhgap36_CCDS40963.1_ex3_X:49495448-49495470:+_5-3	Arhgap36	524	436	510	292
Arhgap36_CCDS40963.1_ex4_X:49495743-49495765:-_5-4	Arhgap36	213	284	596	262
Arhgap36_CCDS40963.1_ex5_X:49496129-49496151:+_5-5	Arhgap36	390	18	285	89
Arhgap39_CCDS27592.2_ex6_15:76737474-76737496:+_5-1	Arhgap39	366	760	561	279
Arhgap39_CCDS27592.2_ex7_15:76741531-76741553:-_5-2	Arhgap39	534	1725	804	680
Arhgap39_CCDS27592.2_ex8_15:76751561-76751583:+_5-3	Arhgap39	512	668	610	1623
Arhgap39_CCDS27592.2_ex8_15:76751746-76751768:+_5-4	Arhgap39	467	341	335	82
Arhgap39_CCDS27592.2_ex8_15:76751829-76751851:-_5-5	Arhgap39	277	103	223	67
Arhgap4_CCDS41014.1_ex13_X:73900269-73900291:+_5-1	Arhgap4	136	238	29	334
Arhgap4_CCDS41014.1_ex14_X:73900643-73900665:+_5-2	Arhgap4	548	697	119	652
Arhgap4_CCDS41014.1_ex15_X:73904264-73904286:+_5-3	Arhgap4	149	16	1	15
Arhgap4_CCDS41014.1_ex19_X:73906428-73906450:-_5-4	Arhgap4	99	465	128	71
Arhgap4_CCDS41014.1_ex20_X:73906760-73906782:-_5-5	Arhgap4	302	92	767	371
Arhgap40_CCDS50787.1_ex1_2:158527220-158527242:+_5-1	Arhgap40	338	989	895	8
Arhgap40_CCDS50787.1_ex2_2:158531159-158531181:+_5-2	Arhgap40	354	358	160	442
Arhgap40_CCDS50787.1_ex2_2:158531282-158531304:-_5-3	Arhgap40	226	585	144	456
Arhgap40_CCDS50787.1_ex3_2:158531843-158531865:+_5-4	Arhgap40	302	200	9	337
Arhgap40_CCDS50787.1_ex6_2:158538638-158538660:-_5-5	Arhgap40	136	110	80	0
Arhgap42_CCDS52720.1_ex10_9:9017005-9017027:-_5-2	Arhgap42	397	418	126	101
Arhgap42_CCDS52720.1_ex14_9:9033524-9033546:-_5-3	Arhgap42	100	116	31	0
Arhgap42_CCDS52720.1_ex16_9:9046515-9046537:+_5-4	Arhgap42	192	16	1	207
Arhgap42_CCDS52720.1_ex17_9:9048935-9048957:+_5-5	Arhgap42	344	644	756	45
Arhgap42_CCDS52720.1_ex9_9:9016161-9016183:-_5-1	Arhgap42	32	2	6	0
Arhgap44_CCDS36180.1_ex10_11:65038645-65038667:+_5-3	Arhgap44	432	904	416	531
Arhgap44_CCDS36180.1_ex14_11:65057296-65057318:-_5-4	Arhgap44	527	390	191	489
Arhgap44_CCDS36180.1_ex16_11:65067088-65067110:+_5-5	Arhgap44	645	782	842	398
Arhgap44_CCDS36180.1_ex8_11:65031658-65031680:-_5-1	Arhgap44	337	199	684	133
Arhgap44_CCDS36180.1_ex9_11:65032075-65032097:+_5-2	Arhgap44	1672	3182	773	1656
Arhgap5_CCDS36443.1_ex0_12:52516563-52516585:-_5-1	Arhgap5	295	705	424	447
Arhgap5_CCDS36443.1_ex0_12:52516641-52516663:+_5-2	Arhgap5	291	17	261	162
Arhgap5_CCDS36443.1_ex0_12:52517298-52517320:-_5-3	Arhgap5	83	27	3	0
Arhgap5_CCDS36443.1_ex0_12:52517963-52517985:+_5-4	Arhgap5	215	1	15	146
Arhgap5_CCDS36443.1_ex0_12:52517993-52518015:-_5-5	Arhgap5	155	194	31	320
Arhgap6_CCDS30534.1_ex4_X:169248652-169248674:+_5-1	Arhgap6	373	230	194	19
Arhgap6_CCDS30534.1_ex5_X:169253586-169253608:+_5-2	Arhgap6	433	777	185	374
Arhgap6_CCDS30534.1_ex6_X:169256488-169256510:+_5-3	Arhgap6	374	285	484	677
Arhgap6_CCDS30534.1_ex6_X:169256530-169256552:+_5-4	Arhgap6	328	403	768	176
Arhgap6_CCDS30534.1_ex6_X:169256593-169256615:-_5-5	Arhgap6	400	329	669	292
Arhgap8_CCDS27712.1_ex1_15:84740761-84740783:-_5-1	Arhgap8	584	597	564	200
Arhgap8_CCDS27712.1_ex1_15:84740787-84740809:-_5-2	Arhgap8	300	154	200	354
Arhgap8_CCDS27712.1_ex4_15:84756420-84756442:-_5-3	Arhgap8	810	78	1651	1019
Arhgap8_CCDS27712.1_ex5_15:84757014-84757036:-_5-4	Arhgap8	370	182	307	93
Arhgap8_CCDS27712.1_ex6_15:84765704-84765726:-_5-5	Arhgap8	643	724	233	224
Arhgap9_CCDS36079.1_ex3_10:127326090-127326112:-_5-1	Arhgap9	185	151	49	76
Arhgap9_CCDS36079.1_ex4_10:127326346-127326368:-_5-2	Arhgap9	688	703	634	466
Arhgap9_CCDS36079.1_ex4_10:127326409-127326431:-_5-3	Arhgap9	422	1127	329	304
Arhgap9_CCDS36079.1_ex5_10:127326621-127326643:-_5-4	Arhgap9	459	305	489	432
Arhgap9_CCDS36079.1_ex7_10:127327126-127327148:-_5-5	Arhgap9	612	1167	561	105
Arhgdia_CCDS25743.1_ex0_11:120579414-120579436:+_5-1	Arhgdia	258	330	213	68
Arhgdia_CCDS25743.1_ex2_11:120579736-120579758:-_5-2	Arhgdia	303	89	358	230
Arhgdia_CCDS25743.1_ex3_11:120580025-120580047:+_5-3	Arhgdia	290	191	282	167
Arhgdia_CCDS25743.1_ex4_11:120580188-120580210:+_5-4	Arhgdia	661	1044	114	523
Arhgdia_CCDS25743.1_ex4_11:120580212-120580234:-_5-5	Arhgdia	301	877	312	298
Arhgdib_CCDS20661.1_ex1_6:136926726-136926748:-_5-1	Arhgdib	125	0	1	0
Arhgdib_CCDS20661.1_ex2_6:136929647-136929669:-_5-2	Arhgdib	138	244	27	750
Arhgdib_CCDS20661.1_ex3_6:136932245-136932267:+_5-3	Arhgdib	91	5	459	0
Arhgdib_CCDS20661.1_ex3_6:136932258-136932280:+_5-4	Arhgdib	992	1578	1159	1070
Arhgdib_CCDS20661.1_ex3_6:136932309-136932331:+_5-5	Arhgdib	291	612	755	98
Arhgdig_CCDS28548.1_ex1_17:26199611-26199633:+_5-1	Arhgdig	521	1687	191	558
Arhgdig_CCDS28548.1_ex2_17:26199802-26199824:-_5-2	Arhgdig	132	23	35	179
Arhgdig_CCDS28548.1_ex4_17:26200185-26200207:+_5-3	Arhgdig	586	1414	369	453
Arhgdig_CCDS28548.1_ex4_17:26200231-26200253:+_5-4	Arhgdig	315	48	290	175
Arhgdig_CCDS28548.1_ex4_17:26200296-26200318:-_5-5	Arhgdig	169	84	13	173
Arhgef1_CCDS52140.1_ex10_7:24916913-24916935:+_5-4	Arhgef1	415	1174	654	368
Arhgef1_CCDS52140.1_ex11_7:24917890-24917912:+_5-5	Arhgef1	635	263	617	406
Arhgef1_CCDS52140.1_ex5_7:24912750-24912772:-_5-1	Arhgef1	694	981	665	799
Arhgef1_CCDS52140.1_ex8_7:24913683-24913705:+_5-2	Arhgef1	524	566	465	510
Arhgef1_CCDS52140.1_ex9_7:24916025-24916047:+_5-3	Arhgef1	239	163	324	0
Arhgef10_CCDS40240.1_ex1_8:14928873-14928895:+_5-1	Arhgef10	330	287	454	156
Arhgef10_CCDS40240.1_ex11_8:14954808-14954830:+_5-3	Arhgef10	486	481	94	517
Arhgef10_CCDS40240.1_ex15_8:14962541-14962563:-_5-4	Arhgef10	314	401	47	101
Arhgef10_CCDS40240.1_ex15_8:14962564-14962586:+_5-5	Arhgef10	288	379	121	305
Arhgef10_CCDS40240.1_ex5_8:14936754-14936776:+_5-2	Arhgef10	220	190	167	699
Arhgef10l_CCDS51342.1_ex16_4:140579300-140579322:+_5-1	Arhgef10l	574	461	1080	115
Arhgef10l_CCDS51342.1_ex16_4:140579420-140579442:-_5-2	Arhgef10l	207	668	209	260
Arhgef10l_CCDS51342.1_ex19_4:140583855-140583877:+_5-3	Arhgef10l	227	494	0	55
Arhgef10l_CCDS51342.1_ex20_4:140591945-140591967:-_5-4	Arhgef10l	267	703	358	203
Arhgef10l_CCDS51342.1_ex20_4:140591962-140591984:+_5-5	Arhgef10l	392	246	482	398
Arhgef11_CCDS38472.1_ex15_3:87713036-87713058:-_5-3	Arhgef11	591	947	589	758
Arhgef11_CCDS38472.1_ex18_3:87717078-87717100:-_5-4	Arhgef11	307	299	87	141
Arhgef11_CCDS38472.1_ex21_3:87725565-87725587:-_5-5	Arhgef11	403	438	440	535
Arhgef11_CCDS38472.1_ex5_3:87687821-87687843:+_5-1	Arhgef11	381	396	434	659
Arhgef11_CCDS38472.1_ex7_3:87695460-87695482:-_5-2	Arhgef11	511	776	321	1250
Arhgef12_CCDS40595.1_ex17_9:42992524-42992546:+_5-1	Arhgef12	139	725	404	10
Arhgef12_CCDS40595.1_ex19_9:42997677-42997699:+_5-2	Arhgef12	466	825	101	800
Arhgef12_CCDS40595.1_ex21_9:42999978-43000000:-_5-3	Arhgef12	299	514	504	220
Arhgef12_CCDS40595.1_ex35_9:43026179-43026201:-_5-4	Arhgef12	101	4	83	44
Arhgef12_CCDS40595.1_ex38_9:43042590-43042612:-_5-5	Arhgef12	425	390	207	296
Arhgef15_CCDS24873.1_ex12_11:68953477-68953499:+_5-1	Arhgef15	346	306	438	428
Arhgef15_CCDS24873.1_ex13_11:68953933-68953955:+_5-2	Arhgef15	383	56	19	206
Arhgef15_CCDS24873.1_ex13_11:68953964-68953986:+_5-3	Arhgef15	259	172	108	219
Arhgef15_CCDS24873.1_ex14_11:68954498-68954520:-_5-4	Arhgef15	344	218	343	270
Arhgef15_CCDS24873.1_ex14_11:68954569-68954591:+_5-5	Arhgef15	375	387	226	163
Arhgef16_CCDS51399.1_ex11_4:154287024-154287046:+_5-1	Arhgef16	350	481	475	229
Arhgef16_CCDS51399.1_ex11_4:154287055-154287077:-_5-2	Arhgef16	316	1060	448	688
Arhgef16_CCDS51399.1_ex12_4:154287982-154288004:-_5-3	Arhgef16	274	756	249	569
Arhgef16_CCDS51399.1_ex13_4:154291086-154291108:-_5-4	Arhgef16	395	1	303	723
Arhgef16_CCDS51399.1_ex13_4:154291299-154291321:+_5-5	Arhgef16	357	343	607	9
Arhgef17_CCDS40040.1_ex20_7:100929000-100929022:+_5-1	Arhgef17	430	283	487	338
Arhgef17_CCDS40040.1_ex20_7:100929257-100929279:-_5-2	Arhgef17	557	397	391	234
Arhgef17_CCDS40040.1_ex20_7:100931156-100931178:-_5-3	Arhgef17	526	327	64	903
Arhgef17_CCDS40040.1_ex20_7:100931487-100931509:+_5-4	Arhgef17	649	2212	1303	627
Arhgef17_CCDS40040.1_ex20_7:100931556-100931578:-_5-5	Arhgef17	587	517	808	1090
Arhgef18_CCDS22060.1_ex3_8:3432773-3432795:-_5-1	Arhgef18	682	731	651	359
Arhgef18_CCDS22060.1_ex3_8:3432839-3432861:+_5-2	Arhgef18	227	484	236	400
Arhgef18_CCDS22060.1_ex5_8:3437063-3437085:-_5-3	Arhgef18	346	150	554	87
Arhgef18_CCDS22060.1_ex6_8:3439641-3439663:+_5-4	Arhgef18	228	773	154	386
Arhgef18_CCDS22060.1_ex8_8:3445046-3445068:+_5-5	Arhgef18	1464	2467	764	1960
Arhgef19_CCDS18868.1_ex1_4:141246983-141247005:+_5-1	Arhgef19	528	1008	85	564
Arhgef19_CCDS18868.1_ex2_4:141247437-141247459:-_5-2	Arhgef19	470	225	452	181
Arhgef19_CCDS18868.1_ex3_4:141247620-141247642:-_5-3	Arhgef19	160	20	283	131
Arhgef19_CCDS18868.1_ex4_4:141247996-141248018:+_5-4	Arhgef19	1234	2932	1472	1668
Arhgef19_CCDS18868.1_ex4_4:141248044-141248066:+_5-5	Arhgef19	543	156	394	56
Arhgef2_CCDS17481.1_ex10_3:88635969-88635991:+_5-4	Arhgef2	396	78	110	1004
Arhgef2_CCDS17481.1_ex10_3:88636018-88636040:-_5-5	Arhgef2	709	1962	777	1192
Arhgef2_CCDS17481.1_ex7_3:88634455-88634477:+_5-1	Arhgef2	774	530	719	218
Arhgef2_CCDS17481.1_ex7_3:88634573-88634595:+_5-2	Arhgef2	208	540	390	34
Arhgef2_CCDS17481.1_ex7_3:88634604-88634626:-_5-3	Arhgef2	486	1383	1204	825
Arhgef25_CCDS24231.1_ex10_10:127185859-127185881:-_5-3	Arhgef25	343	125	890	215
Arhgef25_CCDS24231.1_ex13_10:127187295-127187317:-_5-4	Arhgef25	410	488	571	173
Arhgef25_CCDS24231.1_ex14_10:127189535-127189557:-_5-5	Arhgef25	95	94	74	37
Arhgef25_CCDS24231.1_ex9_10:127185612-127185634:+_5-1	Arhgef25	1227	2508	1502	1254
Arhgef25_CCDS24231.1_ex9_10:127185648-127185670:-_5-2	Arhgef25	566	298	259	445
Arhgef26_CCDS38443.1_ex0_3:62339702-62339724:-_5-1	Arhgef26	574	454	482	84
Arhgef26_CCDS38443.1_ex0_3:62339761-62339783:-_5-2	Arhgef26	493	113	111	269
Arhgef26_CCDS38443.1_ex0_3:62339839-62339861:+_5-3	Arhgef26	522	83	33	212
Arhgef26_CCDS38443.1_ex0_3:62339900-62339922:-_5-4	Arhgef26	42	163	0	0
Arhgef26_CCDS38443.1_ex0_3:62339945-62339967:-_5-5	Arhgef26	466	81	216	464
Arhgef28_CCDS36758.1_ex23_13:97985329-97985351:+_5-1	Arhgef28	330	501	98	754
Arhgef28_CCDS36758.1_ex25_13:97994036-97994058:+_5-2	Arhgef28	535	1425	219	234
Arhgef28_CCDS36758.1_ex25_13:97994117-97994139:+_5-3	Arhgef28	516	618	529	5
Arhgef28_CCDS36758.1_ex28_13:98029893-98029915:-_5-4	Arhgef28	489	611	585	894
Arhgef28_CCDS36758.1_ex30_13:98051074-98051096:-_5-5	Arhgef28	300	405	377	59
Arhgef3_CCDS26886.1_ex3_14:27379635-27379657:-_5-1	Arhgef3	410	589	469	366
Arhgef3_CCDS26886.1_ex6_14:27386126-27386148:-_5-2	Arhgef3	326	244	841	278
Arhgef3_CCDS26886.1_ex7_14:27394034-27394056:-_5-3	Arhgef3	414	222	260	88
Arhgef3_CCDS26886.1_ex7_14:27394054-27394076:-_5-4	Arhgef3	554	1779	491	253
Arhgef3_CCDS26886.1_ex7_14:27394095-27394117:-_5-5	Arhgef3	571	546	500	340
Arhgef33_CCDS50189.1_ex2_17:80347172-80347194:+_5-1	Arhgef33	438	160	413	1095
Arhgef33_CCDS50189.1_ex4_17:80349429-80349451:+_5-2	Arhgef33	408	480	468	214
Arhgef33_CCDS50189.1_ex4_17:80349475-80349497:-_5-3	Arhgef33	567	484	199	1167
Arhgef33_CCDS50189.1_ex8_17:80365311-80365333:+_5-4	Arhgef33	558	1267	707	1159
Arhgef33_CCDS50189.1_ex9_17:80367278-80367300:-_5-5	Arhgef33	323	307	165	700
Arhgef37_CCDS50302.1_ex10_18:61522561-61522583:+_5-4	Arhgef37	252	315	55	495
Arhgef37_CCDS50302.1_ex10_18:61522674-61522696:+_5-5	Arhgef37	396	903	552	168
Arhgef37_CCDS50302.1_ex5_18:61505702-61505724:-_5-1	Arhgef37	587	706	203	142
Arhgef37_CCDS50302.1_ex5_18:61505753-61505775:-_5-2	Arhgef37	371	360	201	729
Arhgef37_CCDS50302.1_ex8_18:61508666-61508688:+_5-3	Arhgef37	295	219	557	376
Arhgef38_CCDS17849.1_ex2_3:133206991-133207013:-_5-1	Arhgef38	319	605	676	626
Arhgef38_CCDS17849.1_ex3_3:133234643-133234665:+_5-2	Arhgef38	458	210	394	79
Arhgef38_CCDS17849.1_ex3_3:133234667-133234689:+_5-3	Arhgef38	212	457	1	212
Arhgef38_CCDS17849.1_ex3_3:133234709-133234731:-_5-4	Arhgef38	0	0	0	0
Arhgef38_CCDS17849.1_ex3_3:133234731-133234753:-_5-5	Arhgef38	528	255	865	856
Arhgef39_CCDS18098.1_ex5_4:43498652-43498674:-_5-1	Arhgef39	284	297	13	700
Arhgef39_CCDS18098.1_ex6_4:43498916-43498938:+_5-2	Arhgef39	344	883	337	22
Arhgef39_CCDS18098.1_ex6_4:43498935-43498957:+_5-3	Arhgef39	371	343	77	33
Arhgef39_CCDS18098.1_ex7_4:43499227-43499249:+_5-4	Arhgef39	396	765	843	97
Arhgef39_CCDS18098.1_ex8_4:43499483-43499505:-_5-5	Arhgef39	221	197	3	204
Arhgef4_CCDS14872.1_ex0_1:34805080-34805102:-_5-1	Arhgef4	421	329	793	722
Arhgef4_CCDS14872.1_ex1_1:34805978-34806000:-_5-2	Arhgef4	552	430	273	278
Arhgef4_CCDS14872.1_ex1_1:34806117-34806139:-_5-3	Arhgef4	529	77	1360	90
Arhgef4_CCDS14872.1_ex2_1:34806319-34806341:+_5-4	Arhgef4	388	440	666	241
Arhgef4_CCDS14872.1_ex2_1:34806392-34806414:+_5-5	Arhgef4	444	348	795	714
Arhgef40_CCDS49488.1_ex2_14:51989188-51989210:+_5-1	Arhgef40	580	1287	875	914
Arhgef40_CCDS49488.1_ex2_14:51989295-51989317:-_5-2	Arhgef40	999	1807	191	498
Arhgef40_CCDS49488.1_ex2_14:51989600-51989622:-_5-3	Arhgef40	399	713	621	552
Arhgef40_CCDS49488.1_ex6_14:51991824-51991846:-_5-4	Arhgef40	574	491	693	515
Arhgef40_CCDS49488.1_ex8_14:51994126-51994148:+_5-5	Arhgef40	579	351	213	399
Arhgef5_CCDS51759.1_ex0_6:43273102-43273124:+_5-1	Arhgef5	317	211	329	74
Arhgef5_CCDS51759.1_ex0_6:43273414-43273436:+_5-2	Arhgef5	287	317	274	68
Arhgef5_CCDS51759.1_ex0_6:43273986-43274008:+_5-3	Arhgef5	246	194	472	627
Arhgef5_CCDS51759.1_ex0_6:43274329-43274351:+_5-4	Arhgef5	308	436	826	428
Arhgef5_CCDS51759.1_ex0_6:43274418-43274440:-_5-5	Arhgef5	226	602	320	303
Arhgef6_CCDS40984.2_ex13_X:57273944-57273966:-_5-1	Arhgef6	222	364	377	193
Arhgef6_CCDS40984.2_ex15_X:57280209-57280231:+_5-2	Arhgef6	108	103	215	321
Arhgef6_CCDS40984.2_ex16_X:57289261-57289283:-_5-3	Arhgef6	308	203	238	345
Arhgef6_CCDS40984.2_ex19_X:57304611-57304633:+_5-4	Arhgef6	184	136	8	74
Arhgef6_CCDS40984.2_ex21_X:57338388-57338410:-_5-5	Arhgef6	184	30	40	12
Arhgef7_CCDS22099.1_ex0_8:11785808-11785830:+_5-1	Arhgef7	492	559	253	47
Arhgef7_CCDS22099.1_ex0_8:11785855-11785877:+_5-2	Arhgef7	557	268	333	410
Arhgef7_CCDS22099.1_ex1_8:11791459-11791481:+_5-3	Arhgef7	311	334	484	31
Arhgef7_CCDS22099.1_ex1_8:11791523-11791545:+_5-4	Arhgef7	79	3	1	1
Arhgef7_CCDS22099.1_ex4_8:11805264-11805286:-_5-5	Arhgef7	246	1	0	31
Arhgef9_CCDS53137.1_ex6_X:95100971-95100993:+_5-1	Arhgef9	450	502	338	296
Arhgef9_CCDS53137.1_ex6_X:95101019-95101041:-_5-2	Arhgef9	372	58	166	0
Arhgef9_CCDS53137.1_ex6_X:95101106-95101128:-_5-3	Arhgef9	97	669	414	198
Arhgef9_CCDS53137.1_ex7_X:95112435-95112457:-_5-4	Arhgef9	305	14	244	695
Arhgef9_CCDS53137.1_ex8_X:95130859-95130881:+_5-5	Arhgef9	408	636	506	883
Arid1a_CCDS38908.1_ex13_4:133694744-133694766:+_5-1	Arid1a	583	141	29	541
Arid1a_CCDS38908.1_ex19_4:133752453-133752475:+_5-2	Arid1a	856	563	560	1039
Arid1a_CCDS38908.1_ex19_4:133752659-133752681:-_5-3	Arid1a	475	536	348	125
Arid1a_CCDS38908.1_ex19_4:133753152-133753174:+_5-4	Arid1a	238	45	27	505
Arid1a_CCDS38908.1_ex19_4:133753295-133753317:-_5-5	Arid1a	247	1939	101	371
Arid1b_CCDS49929.1_ex0_17:4995488-4995510:+_5-1	Arid1b	513	669	237	512
Arid1b_CCDS49929.1_ex0_17:4996027-4996049:+_5-2	Arid1b	547	126	389	375
Arid1b_CCDS49929.1_ex0_17:4996189-4996211:-_5-3	Arid1b	406	493	19	0
Arid1b_CCDS49929.1_ex0_17:4996416-4996438:+_5-4	Arid1b	380	116	261	314
Arid1b_CCDS49929.1_ex0_17:4996460-4996482:+_5-5	Arid1b	799	424	30	828
Arid2_CCDS37185.2_ex1_15:96287966-96287988:+_5-1	Arid2	382	0	0	51
Arid2_CCDS37185.2_ex10_15:96363737-96363759:-_5-4	Arid2	941	580	250	284
Arid2_CCDS37185.2_ex14_15:96370438-96370460:+_5-5	Arid2	197	5	14	0
Arid2_CCDS37185.2_ex4_15:96356876-96356898:+_5-2	Arid2	560	173	70	544
Arid2_CCDS37185.2_ex7_15:96361961-96361983:-_5-3	Arid2	400	1	234	7
Arid3a_CCDS23999.1_ex0_10:79931112-79931134:+_5-1	Arid3a	514	830	153	140
Arid3a_CCDS23999.1_ex0_10:79931248-79931270:+_5-2	Arid3a	316	546	140	592
Arid3a_CCDS23999.1_ex1_10:79931907-79931929:-_5-3	Arid3a	463	194	230	559
Arid3a_CCDS23999.1_ex1_10:79931933-79931955:-_5-4	Arid3a	264	105	571	432
Arid3a_CCDS23999.1_ex1_10:79932024-79932046:-_5-5	Arid3a	513	588	537	286
Arid3b_CCDS23233.1_ex4_9:57798157-57798179:-_5-1	Arid3b	94	40	0	274
Arid3b_CCDS23233.1_ex7_9:57833720-57833742:-_5-2	Arid3b	386	476	616	34
Arid3b_CCDS23233.1_ex7_9:57833922-57833944:+_5-3	Arid3b	436	317	754	24
Arid3b_CCDS23233.1_ex7_9:57833977-57833999:+_5-4	Arid3b	356	1105	81	142
Arid3b_CCDS23233.1_ex7_9:57834028-57834050:-_5-5	Arid3b	140	71	349	102
Arid3c_CCDS38719.1_ex4_4:41726143-41726165:-_5-1	Arid3c	570	523	339	442
Arid3c_CCDS38719.1_ex4_4:41726294-41726316:-_5-2	Arid3c	248	1253	303	166
Arid3c_CCDS38719.1_ex4_4:41726315-41726337:-_5-3	Arid3c	274	48	595	227
Arid3c_CCDS38719.1_ex6_4:41729899-41729921:-_5-4	Arid3c	446	615	337	618
Arid3c_CCDS38719.1_ex6_4:41730079-41730101:-_5-5	Arid3c	576	570	756	424
Arid4a_CCDS36471.1_ex13_12:71063201-71063223:+_5-2	Arid4a	86	31	0	0
Arid4a_CCDS36471.1_ex15_12:71069846-71069868:+_5-3	Arid4a	339	134	172	206
Arid4a_CCDS36471.1_ex15_12:71069969-71069991:+_5-4	Arid4a	371	874	201	450
Arid4a_CCDS36471.1_ex15_12:71070010-71070032:+_5-5	Arid4a	291	1162	214	208
Arid4a_CCDS36471.1_ex7_12:71045034-71045056:-_5-1	Arid4a	262	1004	520	395
Arid4b_CCDS36599.1_ex12_13:14161346-14161368:-_5-4	Arid4b	315	36	509	376
Arid4b_CCDS36599.1_ex13_13:14164142-14164164:+_5-5	Arid4b	102	64	3	212
Arid4b_CCDS36599.1_ex3_13:14129204-14129226:+_5-1	Arid4b	119	3	177	46
Arid4b_CCDS36599.1_ex6_13:14143001-14143023:+_5-2	Arid4b	173	46	82	81
Arid4b_CCDS36599.1_ex6_13:14143110-14143132:-_5-3	Arid4b	399	143	100	254
Arid5a_CCDS14876.1_ex2_1:36318098-36318120:-_5-1	Arid5a	247	45	444	79
Arid5a_CCDS14876.1_ex3_1:36318494-36318516:-_5-2	Arid5a	561	317	366	165
Arid5a_CCDS14876.1_ex4_1:36319038-36319060:+_5-3	Arid5a	190	526	50	931
Arid5a_CCDS14876.1_ex4_1:36319103-36319125:-_5-4	Arid5a	438	52	328	58
Arid5a_CCDS14876.1_ex4_1:36319148-36319170:+_5-5	Arid5a	177	283	556	106
Arid5b_CCDS35929.1_ex2_10:68118253-68118275:+_5-1	Arid5b	498	54	92	108
Arid5b_CCDS35929.1_ex6_10:68186134-68186156:+_5-2	Arid5b	633	1407	390	1109
Arid5b_CCDS35929.1_ex6_10:68186173-68186195:-_5-3	Arid5b	231	76	2	44
Arid5b_CCDS35929.1_ex6_10:68186194-68186216:+_5-4	Arid5b	707	572	226	290
Arid5b_CCDS35929.1_ex8_10:68277917-68277939:+_5-5	Arid5b	379	225	694	245
Arih1_CCDS52817.1_ex13_9:59485996-59486018:-_5-3	Arih1	342	0	0	193
Arih1_CCDS52817.1_ex13_9:59486047-59486069:-_5-4	Arih1	242	311	1	26
Arih1_CCDS52817.1_ex13_9:59486227-59486249:-_5-5	Arih1	141	0	97	0
Arih1_CCDS52817.1_ex7_9:59412511-59412533:-_5-1	Arih1	274	0	0	1
Arih1_CCDS52817.1_ex9_9:59426156-59426178:-_5-2	Arih1	794	3	26	0
Arih2_CCDS23534.1_ex13_9:108644043-108644065:+_5-5	Arih2	454	257	64	371
Arih2_CCDS23534.1_ex8_9:108613743-108613765:+_5-1	Arih2	590	1810	589	499
Arih2_CCDS23534.1_ex8_9:108613775-108613797:+_5-2	Arih2	269	693	0	779
Arih2_CCDS23534.1_ex9_9:108615102-108615124:-_5-3	Arih2	458	916	312	428
Arih2_CCDS23534.1_ex9_9:108615126-108615148:-_5-4	Arih2	586	712	432	3
Arl1_CCDS36025.1_ex1_10:88733631-88733653:+_5-1	Arl1	84	0	0	0
Arl1_CCDS36025.1_ex2_10:88735893-88735915:+_5-2	Arl1	215	0	0	119
Arl1_CCDS36025.1_ex2_10:88735944-88735966:-_5-3	Arl1	192	0	152	287
Arl1_CCDS36025.1_ex2_10:88735963-88735985:+_5-4	Arl1	226	186	107	12
Arl1_CCDS36025.1_ex3_10:88737146-88737168:+_5-5	Arl1	250	1	0	312
Arl10_CCDS26530.1_ex0_13:54575228-54575250:-_5-1	Arl10	672	1032	482	1317
Arl10_CCDS26530.1_ex1_13:54575855-54575877:+_5-2	Arl10	481	1067	529	307
Arl10_CCDS26530.1_ex1_13:54575867-54575889:-_5-3	Arl10	327	244	74	13
Arl10_CCDS26530.1_ex1_13:54575914-54575936:+_5-4	Arl10	292	213	22	275
Arl10_CCDS26530.1_ex2_13:54578833-54578855:+_5-5	Arl10	432	163	86	302
Arl11_CCDS27182.1_ex0_14:61310866-61310888:-_5-1	Arl11	80	104	0	40
Arl11_CCDS27182.1_ex0_14:61310884-61310906:+_5-2	Arl11	279	423	330	129
Arl11_CCDS27182.1_ex0_14:61310991-61311013:-_5-3	Arl11	405	516	631	500
Arl11_CCDS27182.1_ex0_14:61311081-61311103:+_5-4	Arl11	501	589	733	281
Arl11_CCDS27182.1_ex0_14:61311096-61311118:+_5-5	Arl11	304	100	227	987
Arl13a_CCDS53182.1_ex1_X:134190285-134190307:+_5-1	Arl13a	631	365	455	773
Arl13a_CCDS53182.1_ex2_X:134201786-134201808:+_5-2	Arl13a	133	320	148	579
Arl13a_CCDS53182.1_ex2_X:134201856-134201878:+_5-3	Arl13a	418	445	27	449
Arl13a_CCDS53182.1_ex3_X:134203058-134203080:+_5-4	Arl13a	351	852	925	690
Arl13a_CCDS53182.1_ex4_X:134203591-134203613:+_5-5	Arl13a	411	937	279	290
Arl13b_CCDS28261.1_ex5_16:62811961-62811983:-_5-1	Arl13b	132	2	50	68
Arl13b_CCDS28261.1_ex5_16:62811992-62812014:-_5-2	Arl13b	67	0	449	192
Arl13b_CCDS28261.1_ex6_16:62813188-62813210:-_5-3	Arl13b	384	624	194	118
Arl13b_CCDS28261.1_ex6_16:62813247-62813269:+_5-4	Arl13b	480	446	262	562
Arl13b_CCDS28261.1_ex7_16:62827371-62827393:+_5-5	Arl13b	110	6	111	292
Arl14_CCDS59645.1_ex0_3:69222652-69222674:-_5-1	Arl14	374	610	222	114
Arl14_CCDS59645.1_ex0_3:69222688-69222710:+_5-2	Arl14	729	555	1485	1038
Arl14_CCDS59645.1_ex0_3:69222751-69222773:+_5-3	Arl14	241	1486	101	361
Arl14_CCDS59645.1_ex0_3:69222780-69222802:+_5-4	Arl14	464	756	244	49
Arl14_CCDS59645.1_ex0_3:69222794-69222816:+_5-5	Arl14	132	15	26	51
Arl14ep_CCDS16503.1_ex2_2:106967151-106967173:-_5-1	Arl14ep	688	31	127	377
Arl14ep_CCDS16503.1_ex2_2:106967180-106967202:-_5-2	Arl14ep	95	212	0	2
Arl14ep_CCDS16503.1_ex3_2:106969183-106969205:+_5-3	Arl14ep	223	637	567	39
Arl14ep_CCDS16503.1_ex3_2:106969209-106969231:+_5-4	Arl14ep	288	387	229	258
Arl14ep_CCDS16503.1_ex3_2:106969358-106969380:-_5-5	Arl14ep	168	138	179	341
Arl14epl_CCDS29237.1_ex1_18:46928511-46928533:+_5-1	Arl14epl	130	238	0	120
Arl14epl_CCDS29237.1_ex1_18:46928527-46928549:+_5-2	Arl14epl	267	379	205	55
Arl14epl_CCDS29237.1_ex1_18:46928567-46928589:-_5-3	Arl14epl	409	184	62	225
Arl14epl_CCDS29237.1_ex1_18:46928587-46928609:-_5-4	Arl14epl	719	470	1000	119
Arl14epl_CCDS29237.1_ex2_18:46932484-46932506:-_5-5	Arl14epl	327	184	165	88
Arl15_CCDS36785.1_ex1_13:113922307-113922329:+_5-1	Arl15	480	605	916	237
Arl15_CCDS36785.1_ex1_13:113922348-113922370:+_5-2	Arl15	352	204	393	762
Arl15_CCDS36785.1_ex1_13:113922373-113922395:+_5-3	Arl15	396	62	93	49
Arl15_CCDS36785.1_ex2_13:113934084-113934106:-_5-4	Arl15	235	480	85	1032
Arl15_CCDS36785.1_ex3_13:113967602-113967624:+_5-5	Arl15	325	1349	172	180
Arl16_CCDS36390.1_ex2_11:120466644-120466666:+_5-1	Arl16	145	880	45	0
Arl16_CCDS36390.1_ex2_11:120466687-120466709:-_5-2	Arl16	466	117	47	22
Arl16_CCDS36390.1_ex2_11:120466706-120466728:-_5-3	Arl16	457	813	498	268
Arl16_CCDS36390.1_ex2_11:120466751-120466773:+_5-4	Arl16	294	178	220	0
Arl16_CCDS36390.1_ex3_11:120467174-120467196:+_5-5	Arl16	804	118	202	436
Arl2_CCDS29496.1_ex1_19:6136043-6136065:+_5-1	Arl2	553	3	51	0
Arl2_CCDS29496.1_ex2_19:6137583-6137605:-_5-2	Arl2	823	0	0	1
Arl2_CCDS29496.1_ex2_19:6137622-6137644:-_5-3	Arl2	264	45	32	129
Arl2_CCDS29496.1_ex3_19:6137723-6137745:+_5-4	Arl2	488	0	0	1
Arl2_CCDS29496.1_ex3_19:6137760-6137782:-_5-5	Arl2	437	0	0	0
Arl2bp_CCDS22545.1_ex2_8:94670331-94670353:-_5-1	Arl2bp	113	12	32	202
Arl2bp_CCDS22545.1_ex2_8:94670349-94670371:+_5-2	Arl2bp	116	918	730	238
Arl2bp_CCDS22545.1_ex3_8:94671282-94671304:+_5-3	Arl2bp	584	1663	140	208
Arl2bp_CCDS22545.1_ex3_8:94671300-94671322:-_5-4	Arl2bp	98	0	180	462
Arl2bp_CCDS22545.1_ex3_8:94671325-94671347:+_5-5	Arl2bp	609	423	499	848
Arl3_CCDS38010.1_ex1_19:46542516-46542538:-_5-1	Arl3	136	1	21	118
Arl3_CCDS38010.1_ex3_19:46551603-46551625:-_5-2	Arl3	118	16	308	0
Arl3_CCDS38010.1_ex3_19:46551627-46551649:-_5-3	Arl3	303	397	336	308
Arl3_CCDS38010.1_ex3_19:46551658-46551680:-_5-4	Arl3	209	851	559	259
Arl3_CCDS38010.1_ex4_19:46558237-46558259:-_5-5	Arl3	340	23	459	152
Arl4a_CCDS25890.1_ex0_12:40036343-40036365:+_5-1	Arl4a	114	94	105	373
Arl4a_CCDS25890.1_ex0_12:40036371-40036393:-_5-2	Arl4a	37	0	13	0
Arl4a_CCDS25890.1_ex0_12:40036422-40036444:-_5-3	Arl4a	136	490	5	940
Arl4a_CCDS25890.1_ex0_12:40036463-40036485:-_5-4	Arl4a	272	171	47	93
Arl4a_CCDS25890.1_ex0_12:40036582-40036604:+_5-5	Arl4a	139	219	903	42
Arl4c_CCDS15146.1_ex0_1:88701277-88701299:+_5-1	Arl4c	458	124	1636	336
Arl4c_CCDS15146.1_ex0_1:88701309-88701331:-_5-2	Arl4c	384	526	338	93
Arl4c_CCDS15146.1_ex0_1:88701406-88701428:-_5-3	Arl4c	561	1026	619	1437
Arl4c_CCDS15146.1_ex0_1:88701483-88701505:-_5-4	Arl4c	321	457	66	500
Arl4c_CCDS15146.1_ex0_1:88701515-88701537:+_5-5	Arl4c	195	397	227	17
Arl4d_CCDS36336.1_ex0_11:101666756-101666778:-_5-1	Arl4d	46	54	105	0
Arl4d_CCDS36336.1_ex0_11:101666788-101666810:+_5-2	Arl4d	259	47	44	23
Arl4d_CCDS36336.1_ex0_11:101666804-101666826:-_5-3	Arl4d	104	139	0	40
Arl4d_CCDS36336.1_ex0_11:101666820-101666842:+_5-4	Arl4d	536	1465	787	843
Arl4d_CCDS36336.1_ex0_11:101666838-101666860:-_5-5	Arl4d	271	650	278	122
Arl5a_CCDS16033.1_ex1_2:52405040-52405062:-_5-1	Arl5a	41	0	0	98
Arl5a_CCDS16033.1_ex3_2:52416063-52416085:-_5-2	Arl5a	93	274	94	0
Arl5a_CCDS16033.1_ex3_2:52416117-52416139:+_5-3	Arl5a	70	202	535	0
Arl5a_CCDS16033.1_ex3_2:52416173-52416195:-_5-4	Arl5a	85	89	0	0
Arl5a_CCDS16033.1_ex4_2:52416625-52416647:+_5-5	Arl5a	7	0	0	144
Arl5b_CCDS15704.1_ex2_2:15069912-15069934:+_5-1	Arl5b	223	67	5	88
Arl5b_CCDS15704.1_ex2_2:15069948-15069970:-_5-2	Arl5b	142	90	9	2
Arl5b_CCDS15704.1_ex3_2:15073144-15073166:+_5-3	Arl5b	449	519	845	951
Arl5b_CCDS15704.1_ex3_2:15073186-15073208:+_5-4	Arl5b	420	154	686	1247
Arl5b_CCDS15704.1_ex3_2:15073201-15073223:-_5-5	Arl5b	105	0	0	0
Arl5c_CCDS25334.1_ex2_11:97993454-97993476:-_5-1	Arl5c	488	598	271	524
Arl5c_CCDS25334.1_ex2_11:97993478-97993500:+_5-2	Arl5c	103	0	0	210
Arl5c_CCDS25334.1_ex3_11:97994332-97994354:-_5-3	Arl5c	400	349	101	32
Arl5c_CCDS25334.1_ex3_11:97994388-97994410:-_5-4	Arl5c	1019	835	1359	246
Arl5c_CCDS25334.1_ex3_11:97994434-97994456:+_5-5	Arl5c	509	192	93	1068
Arl6_CCDS28259.1_ex3_16:59623020-59623042:-_5-1	Arl6	376	300	142	355
Arl6_CCDS28259.1_ex3_16:59623063-59623085:-_5-2	Arl6	6	0	0	0
Arl6_CCDS28259.1_ex4_16:59623911-59623933:-_5-3	Arl6	347	30	370	0
Arl6_CCDS28259.1_ex5_16:59624294-59624316:+_5-4	Arl6	71	40	0	0
Arl6_CCDS28259.1_ex6_16:59632297-59632319:+_5-5	Arl6	402	1124	690	308
Arl6ip1_CCDS21769.1_ex2_7:118121943-118121965:-_5-1	Arl6ip1	78	371	26	81
Arl6ip1_CCDS21769.1_ex3_7:118126391-118126413:-_5-2	Arl6ip1	136	257	91	783
Arl6ip1_CCDS21769.1_ex3_7:118126480-118126502:-_5-3	Arl6ip1	570	250	672	452
Arl6ip1_CCDS21769.1_ex4_7:118127156-118127178:-_5-4	Arl6ip1	743	769	581	247
Arl6ip1_CCDS21769.1_ex4_7:118127175-118127197:-_5-5	Arl6ip1	229	190	176	60
Arl6ip4_CCDS19673.1_ex0_5:124116546-124116568:-_5-1	Arl6ip4	305	296	129	143
Arl6ip4_CCDS19673.1_ex0_5:124116564-124116586:-_5-2	Arl6ip4	755	28	40	116
Arl6ip4_CCDS19673.1_ex0_5:124116583-124116605:+_5-3	Arl6ip4	598	661	531	501
Arl6ip4_CCDS19673.1_ex1_5:124116934-124116956:-_5-4	Arl6ip4	419	348	73	251
Arl6ip4_CCDS19673.1_ex1_5:124117137-124117159:+_5-5	Arl6ip4	688	138	116	429
Arl6ip5_CCDS20384.1_ex0_6:97210943-97210965:+_5-1	Arl6ip5	130	930	112	1
Arl6ip5_CCDS20384.1_ex0_6:97210975-97210997:-_5-2	Arl6ip5	196	997	148	358
Arl6ip5_CCDS20384.1_ex1_6:97229533-97229555:-_5-3	Arl6ip5	209	0	20	140
Arl6ip5_CCDS20384.1_ex1_6:97229561-97229583:-_5-4	Arl6ip5	552	354	530	1668
Arl6ip5_CCDS20384.1_ex1_6:97229627-97229649:-_5-5	Arl6ip5	1107	848	1294	1057
Arl6ip6_CCDS16039.1_ex0_2:53192254-53192276:+_5-1	Arl6ip6	264	252	120	187
Arl6ip6_CCDS16039.1_ex0_2:53192277-53192299:-_5-2	Arl6ip6	666	581	755	444
Arl6ip6_CCDS16039.1_ex0_2:53192308-53192330:+_5-3	Arl6ip6	285	480	227	564
Arl6ip6_CCDS16039.1_ex0_2:53192342-53192364:-_5-4	Arl6ip6	576	297	466	160
Arl6ip6_CCDS16039.1_ex0_2:53192396-53192418:-_5-5	Arl6ip6	774	1306	446	655
Arl8a_CCDS15316.1_ex1_1:135152467-135152489:+_5-1	Arl8a	185	188	120	0
Arl8a_CCDS15316.1_ex1_1:135152514-135152536:+_5-2	Arl8a	206	0	68	0
Arl8a_CCDS15316.1_ex1_1:135152535-135152557:+_5-3	Arl8a	275	279	34	630
Arl8a_CCDS15316.1_ex2_1:135152829-135152851:+_5-4	Arl8a	369	926	381	158
Arl8a_CCDS15316.1_ex2_1:135152860-135152882:-_5-5	Arl8a	301	481	187	309
Arl8b_CCDS39586.1_ex1_6:108813642-108813664:+_5-1	Arl8b	144	124	455	335
Arl8b_CCDS39586.1_ex1_6:108813655-108813677:+_5-2	Arl8b	464	942	270	390
Arl8b_CCDS39586.1_ex1_6:108813691-108813713:+_5-3	Arl8b	48	0	74	345
Arl8b_CCDS39586.1_ex2_6:108814988-108815010:+_5-4	Arl8b	528	227	832	645
Arl8b_CCDS39586.1_ex2_6:108815020-108815042:+_5-5	Arl8b	494	402	222	653
Arl9_CCDS19368.1_ex1_5:77006519-77006541:+_5-1	Arl9	527	990	482	801
Arl9_CCDS19368.1_ex1_5:77006576-77006598:-_5-2	Arl9	81	2	231	0
Arl9_CCDS19368.1_ex1_5:77006593-77006615:+_5-3	Arl9	127	234	125	109
Arl9_CCDS19368.1_ex1_5:77006609-77006631:+_5-4	Arl9	205	513	223	219
Arl9_CCDS19368.1_ex2_5:77007265-77007287:+_5-5	Arl9	364	935	13	410
Armc1_CCDS17255.1_ex3_3:19144408-19144430:-_5-1	Armc1	113	458	259	304
Armc1_CCDS17255.1_ex4_3:19149532-19149554:+_5-2	Armc1	258	1119	105	143
Armc1_CCDS17255.1_ex5_3:19157473-19157495:+_5-3	Armc1	260	350	189	179
Armc1_CCDS17255.1_ex5_3:19157528-19157550:+_5-4	Armc1	339	143	507	389
Armc1_CCDS17255.1_ex5_3:19157546-19157568:-_5-5	Armc1	157	630	86	774
Armc10_CCDS19104.1_ex0_5:21646219-21646241:+_5-1	Armc10	661	209	947	628
Armc10_CCDS19104.1_ex1_5:21648629-21648651:-_5-2	Armc10	196	84	0	25
Armc10_CCDS19104.1_ex1_5:21648706-21648728:-_5-3	Armc10	265	106	18	160
Armc10_CCDS19104.1_ex1_5:21648734-21648756:-_5-4	Armc10	903	359	284	255
Armc10_CCDS19104.1_ex3_5:21653414-21653436:-_5-5	Armc10	619	127	147	385
Armc12_CCDS28579.1_ex0_17:28530969-28530991:+_5-1	Armc12	602	798	372	276
Armc12_CCDS28579.1_ex0_17:28531023-28531045:-_5-2	Armc12	505	633	1684	284
Armc12_CCDS28579.1_ex1_17:28531981-28532003:-_5-3	Armc12	537	551	916	132
Armc12_CCDS28579.1_ex1_17:28532093-28532115:+_5-4	Armc12	734	145	463	563
Armc12_CCDS28579.1_ex2_17:28532354-28532376:+_5-5	Armc12	188	518	200	111
Armc3_CCDS38052.1_ex4_2:19244584-19244606:+_5-1	Armc3	197	153	659	4
Armc3_CCDS38052.1_ex4_2:19244691-19244713:+_5-2	Armc3	202	0	162	0
Armc3_CCDS38052.1_ex5_2:19248628-19248650:-_5-3	Armc3	144	1	412	54
Armc3_CCDS38052.1_ex5_2:19248697-19248719:+_5-4	Armc3	380	250	81	251
Armc3_CCDS38052.1_ex9_2:19285914-19285936:-_5-5	Armc3	349	658	424	474
Armc4_CCDS37729.1_ex10_18:7265031-7265053:-_5-3	Armc4	288	325	416	395
Armc4_CCDS37729.1_ex11_18:7266883-7266905:+_5-4	Armc4	379	342	378	245
Armc4_CCDS37729.1_ex12_18:7268423-7268445:-_5-5	Armc4	170	115	775	35
Armc4_CCDS37729.1_ex9_18:7223583-7223605:+_5-1	Armc4	228	1124	1895	793
Armc4_CCDS37729.1_ex9_18:7223659-7223681:+_5-2	Armc4	689	283	470	473
Armc5_CCDS21892.1_ex0_7:128238401-128238423:-_5-1	Armc5	401	105	472	180
Armc5_CCDS21892.1_ex0_7:128238452-128238474:-_5-2	Armc5	245	141	2	123
Armc5_CCDS21892.1_ex0_7:128238549-128238571:-_5-3	Armc5	254	72	7	0
Armc5_CCDS21892.1_ex2_7:128240375-128240397:+_5-4	Armc5	404	137	637	83
Armc5_CCDS21892.1_ex2_7:128240490-128240512:+_5-5	Armc5	233	6	156	124
Armc6_CCDS40371.1_ex4_8:70224982-70225004:+_5-1	Armc6	82	149	130	739
Armc6_CCDS40371.1_ex4_8:70225110-70225132:-_5-2	Armc6	330	365	454	52
Armc6_CCDS40371.1_ex4_8:70225183-70225205:+_5-3	Armc6	534	753	485	357
Armc6_CCDS40371.1_ex4_8:70225457-70225479:+_5-4	Armc6	774	1600	1188	278
Armc6_CCDS40371.1_ex5_8:70229559-70229581:-_5-5	Armc6	148	368	221	151
Armc7_CCDS25636.1_ex1_11:115476138-115476160:-_5-1	Armc7	474	22	3	0
Armc7_CCDS25636.1_ex1_11:115476152-115476174:-_5-2	Armc7	324	2	20	0
Armc7_CCDS25636.1_ex1_11:115476168-115476190:-_5-3	Armc7	359	0	0	0
Armc7_CCDS25636.1_ex1_11:115476180-115476202:-_5-4	Armc7	365	0	0	0
Armc7_CCDS25636.1_ex2_11:115488726-115488748:-_5-5	Armc7	813	58	37	34
Armc8_CCDS23434.1_ex11_9:99523247-99523269:+_5-1	Armc8	494	284	535	871
Armc8_CCDS23434.1_ex14_9:99527078-99527100:-_5-2	Armc8	147	124	140	22
Armc8_CCDS23434.1_ex17_9:99535830-99535852:+_5-3	Armc8	453	806	484	66
Armc8_CCDS23434.1_ex18_9:99536156-99536178:+_5-4	Armc8	286	23	152	243
Armc8_CCDS23434.1_ex19_9:99537692-99537714:+_5-5	Armc8	211	549	0	85
Armc9_CCDS15118.1_ex1_1:86160064-86160086:+_5-1	Armc9	330	62	19	155
Armc9_CCDS15118.1_ex3_1:86164801-86164823:-_5-2	Armc9	350	267	253	252
Armc9_CCDS15118.1_ex6_1:86173636-86173658:-_5-3	Armc9	541	271	158	111
Armc9_CCDS15118.1_ex7_1:86176886-86176908:+_5-4	Armc9	464	720	800	299
Armc9_CCDS15118.1_ex8_1:86186101-86186123:-_5-5	Armc9	396	276	200	373
Armcx1_CCDS30398.1_ex0_X:134720332-134720354:+_5-1	Armcx1	172	111	176	181
Armcx1_CCDS30398.1_ex0_X:134720508-134720530:+_5-2	Armcx1	250	280	548	428
Armcx1_CCDS30398.1_ex0_X:134720545-134720567:+_5-3	Armcx1	128	19	67	46
Armcx1_CCDS30398.1_ex0_X:134720706-134720728:+_5-4	Armcx1	671	1226	606	1809
Armcx1_CCDS30398.1_ex0_X:134720765-134720787:+_5-5	Armcx1	205	259	133	830
Armcx2_CCDS30401.1_ex0_X:134805915-134805937:+_5-1	Armcx2	465	169	793	521
Armcx2_CCDS30401.1_ex0_X:134806061-134806083:+_5-2	Armcx2	176	514	551	213
Armcx2_CCDS30401.1_ex0_X:134806275-134806297:+_5-3	Armcx2	480	384	271	732
Armcx2_CCDS30401.1_ex0_X:134806598-134806620:+_5-4	Armcx2	226	101	249	168
Armcx2_CCDS30401.1_ex0_X:134806642-134806664:+_5-5	Armcx2	116	117	165	0
Armcx3_CCDS30400.1_ex0_X:134758756-134758778:-_5-1	Armcx3	182	168	167	553
Armcx3_CCDS30400.1_ex0_X:134758807-134758829:+_5-2	Armcx3	252	119	58	0
Armcx3_CCDS30400.1_ex0_X:134758821-134758843:-_5-3	Armcx3	633	891	704	199
Armcx3_CCDS30400.1_ex0_X:134758888-134758910:-_5-4	Armcx3	371	88	70	22
Armcx3_CCDS30400.1_ex0_X:134759088-134759110:-_5-5	Armcx3	97	295	0	432
Armcx4_CCDS57773.1_ex0_X:134690779-134690801:+_5-1	Armcx4	298	1197	728	77
Armcx4_CCDS57773.1_ex0_X:134690989-134691011:+_5-2	Armcx4	258	59	452	36
Armcx4_CCDS57773.1_ex0_X:134691612-134691634:+_5-3	Armcx4	299	242	704	39
Armcx4_CCDS57773.1_ex0_X:134691896-134691918:-_5-4	Armcx4	615	724	766	667
Armcx4_CCDS57773.1_ex0_X:134692270-134692292:+_5-5	Armcx4	397	545	396	268
Armcx5_CCDS30408.1_ex0_X:135745422-135745444:+_5-1	Armcx5	4	0	49	0
Armcx5_CCDS30408.1_ex0_X:135745451-135745473:+_5-2	Armcx5	291	525	201	858
Armcx5_CCDS30408.1_ex0_X:135745856-135745878:+_5-3	Armcx5	322	131	65	480
Armcx5_CCDS30408.1_ex0_X:135745908-135745930:+_5-4	Armcx5	462	1210	303	140
Armcx5_CCDS30408.1_ex0_X:135746024-135746046:-_5-5	Armcx5	577	952	709	314
Armcx6_CCDS30399.1_ex0_X:134749586-134749608:+_5-1	Armcx6	537	354	254	323
Armcx6_CCDS30399.1_ex0_X:134749616-134749638:+_5-2	Armcx6	147	0	1	26
Armcx6_CCDS30399.1_ex0_X:134749749-134749771:+_5-3	Armcx6	64	0	92	840
Armcx6_CCDS30399.1_ex0_X:134749874-134749896:-_5-4	Armcx6	381	607	1220	1473
Armcx6_CCDS30399.1_ex0_X:134749969-134749991:-_5-5	Armcx6	182	0	41	8
Arnt_CCDS17614.1_ex1_3:95448456-95448478:+_5-1	Arnt	306	149	161	170
Arnt_CCDS17614.1_ex5_3:95470188-95470210:+_5-2	Arnt	245	167	273	0
Arnt_CCDS17614.1_ex5_3:95470293-95470315:-_5-3	Arnt	232	147	1069	256
Arnt_CCDS17614.1_ex6_3:95474731-95474753:+_5-4	Arnt	167	12	54	152
Arnt_CCDS17614.1_ex8_3:95480217-95480239:-_5-5	Arnt	134	849	165	0
Arnt2_CCDS59733.1_ex10_7:84285791-84285813:-_5-2	Arnt2	231	390	231	99
Arnt2_CCDS59733.1_ex15_7:84347482-84347504:-_5-3	Arnt2	70	157	4	0
Arnt2_CCDS59733.1_ex16_7:84354544-84354566:-_5-4	Arnt2	283	268	162	81
Arnt2_CCDS59733.1_ex17_7:84361553-84361575:-_5-5	Arnt2	242	727	354	380
Arnt2_CCDS59733.1_ex9_7:84284049-84284071:+_5-1	Arnt2	388	362	402	220
Arntl_CCDS40092.1_ex0_7:113280757-113280779:+_5-1	Arntl	538	746	495	1247
Arntl_CCDS40092.1_ex1_7:113283284-113283306:-_5-2	Arntl	181	0	26	159
Arntl_CCDS40092.1_ex5_7:113291479-113291501:+_5-3	Arntl	551	58	147	961
Arntl_CCDS40092.1_ex6_7:113293268-113293290:-_5-4	Arntl	590	505	589	718
Arntl_CCDS40092.1_ex8_7:113299234-113299256:+_5-5	Arntl	238	882	156	245
Arntl2_CCDS20702.1_ex2_6:146809661-146809683:-_5-1	Arntl2	282	16	46	326
Arntl2_CCDS20702.1_ex4_6:146813232-146813254:-_5-2	Arntl2	176	216	155	489
Arntl2_CCDS20702.1_ex5_6:146818861-146818883:+_5-3	Arntl2	124	1	0	867
Arntl2_CCDS20702.1_ex7_6:146821921-146821943:+_5-4	Arntl2	409	402	490	315
Arntl2_CCDS20702.1_ex7_6:146822021-146822043:-_5-5	Arntl2	534	175	248	1528
Arpc1a_CCDS19855.1_ex1_5:145092497-145092519:+_5-1	Arpc1a	138	138	211	13
Arpc1a_CCDS19855.1_ex1_5:145092519-145092541:+_5-2	Arpc1a	470	343	307	204
Arpc1a_CCDS19855.1_ex2_5:145096118-145096140:+_5-3	Arpc1a	218	430	231	51
Arpc1a_CCDS19855.1_ex2_5:145096197-145096219:-_5-4	Arpc1a	167	181	230	92
Arpc1a_CCDS19855.1_ex4_5:145101091-145101113:+_5-5	Arpc1a	679	299	517	1737
Arpc1b_CCDS19856.1_ex2_5:145123558-145123580:+_5-1	Arpc1b	625	1026	812	462
Arpc1b_CCDS19856.1_ex2_5:145123605-145123627:-_5-2	Arpc1b	839	359	479	37
Arpc1b_CCDS19856.1_ex2_5:145123675-145123697:-_5-3	Arpc1b	642	783	310	284
Arpc1b_CCDS19856.1_ex2_5:145123717-145123739:+_5-4	Arpc1b	187	419	464	0
Arpc1b_CCDS19856.1_ex4_5:145125611-145125633:+_5-5	Arpc1b	699	537	210	825
Arpc2_CCDS35612.1_ex2_1:74248149-74248171:+_5-1	Arpc2	39	0	0	0
Arpc2_CCDS35612.1_ex4_1:74254835-74254857:+_5-2	Arpc2	289	1	159	0
Arpc2_CCDS35612.1_ex4_1:74254866-74254888:-_5-3	Arpc2	475	38	3	219
Arpc2_CCDS35612.1_ex4_1:74254878-74254900:+_5-4	Arpc2	370	69	149	0
Arpc2_CCDS35612.1_ex5_1:74255952-74255974:-_5-5	Arpc2	371	80	1	0
Arpc3_CCDS19648.1_ex1_5:122396906-122396928:-_5-1	Arpc3	436	253	184	0
Arpc3_CCDS19648.1_ex2_5:122401692-122401714:-_5-2	Arpc3	96	0	7	0
Arpc3_CCDS19648.1_ex3_5:122403351-122403373:+_5-3	Arpc3	160	1	56	120
Arpc3_CCDS19648.1_ex4_5:122404138-122404160:-_5-4	Arpc3	624	232	602	7
Arpc3_CCDS19648.1_ex4_5:122404215-122404237:-_5-5	Arpc3	298	239	320	502
Arpc4_CCDS20417.1_ex1_6:113380799-113380821:-_9-1	Arpc4	431	14	17	0
Arpc4_CCDS20417.1_ex1_6:113380812-113380834:+_9-2	Arpc4	248	4	54	0
Arpc4_CCDS20417.1_ex1_6:113380828-113380850:-_9-3	Arpc4	407	28	9	44
Arpc4_CCDS20417.1_ex3_6:113384078-113384100:-_9-4	Arpc4	372	96	69	108
Arpc4_CCDS20417.1_ex3_6:113384153-113384175:+_9-5	Arpc4	77	0	0	0
Arpc4_CCDS20417.1_ex4_6:113385484-113385506:-_9-6	Arpc4	312	0	58	14
Arpc4_CCDS20417.1_ex4_6:113385515-113385537:-_9-7	Arpc4	657	153	142	11
Arpc4_CCDS20417.1_ex4_6:113385534-113385556:+_9-8	Arpc4	260	0	17	0
Arpc4_CCDS20417.1_ex4_6:113385555-113385577:+_9-9	Arpc4	304	47	7	5
Arpc5_CCDS35739.1_ex0_1:152766821-152766843:+_5-1	Arpc5	641	204	388	0
Arpc5_CCDS35739.1_ex0_1:152766843-152766865:+_5-2	Arpc5	485	1133	340	600
Arpc5_CCDS35739.1_ex0_1:152766859-152766881:-_5-3	Arpc5	472	521	282	420
Arpc5_CCDS35739.1_ex1_1:152768901-152768923:-_5-4	Arpc5	234	220	2	0
Arpc5_CCDS35739.1_ex2_1:152771352-152771374:+_5-5	Arpc5	520	641	497	256
Arpc5l_CCDS38120.1_ex0_2:39008261-39008283:+_5-1	Arpc5l	187	1	73	110
Arpc5l_CCDS38120.1_ex0_2:39008311-39008333:+_5-2	Arpc5l	349	0	281	486
Arpc5l_CCDS38120.1_ex0_2:39008336-39008358:-_5-3	Arpc5l	416	711	425	435
Arpc5l_CCDS38120.1_ex1_2:39013136-39013158:-_5-4	Arpc5l	421	895	198	344
Arpc5l_CCDS38120.1_ex2_2:39013730-39013752:-_5-5	Arpc5l	244	2	575	225
Arpp19_CCDS23340.1_ex0_9:75037904-75037926:+_8-1	Arpp19	15	7	0	46
Arpp19_CCDS23340.1_ex0_9:75037916-75037938:+_8-2	Arpp19	1674	145	509	809
Arpp19_CCDS23340.1_ex0_9:75037940-75037962:+_8-3	Arpp19	333	88	82	157
Arpp19_CCDS23340.1_ex1_9:75052283-75052305:+_8-4	Arpp19	203	30	5	37
Arpp19_CCDS23340.1_ex1_9:75052296-75052318:-_8-5	Arpp19	496	30	72	2
Arpp19_CCDS23340.1_ex1_9:75052314-75052336:-_8-6	Arpp19	198	0	120	30
Arpp19_CCDS23340.1_ex1_9:75052332-75052354:+_8-7	Arpp19	28	0	0	0
Arpp19_CCDS23340.1_ex2_9:75056646-75056668:+_8-8	Arpp19	207	0	0	19
Arpp21_CCDS23587.1_ex15_9:112183567-112183589:-_5-1	Arpp21	290	412	367	155
Arpp21_CCDS23587.1_ex16_9:112184263-112184285:-_5-2	Arpp21	97	468	451	319
Arpp21_CCDS23587.1_ex16_9:112184281-112184303:-_5-3	Arpp21	262	6	540	137
Arpp21_CCDS23587.1_ex16_9:112184301-112184323:-_5-4	Arpp21	581	1021	668	238
Arpp21_CCDS23587.1_ex17_9:112185635-112185657:-_5-5	Arpp21	122	225	564	270
Arr3_CCDS41075.1_ex3_X:100607341-100607363:-_5-1	Arr3	223	105	65	198
Arr3_CCDS41075.1_ex4_X:100611928-100611950:-_5-2	Arr3	71	5	388	106
Arr3_CCDS41075.1_ex5_X:100612068-100612090:-_5-3	Arr3	477	394	475	7
Arr3_CCDS41075.1_ex5_X:100612090-100612112:+_5-4	Arr3	253	319	298	189
Arr3_CCDS41075.1_ex7_X:100613559-100613581:-_5-5	Arr3	620	574	731	612
Arrb1_CCDS21484.1_ex2_7:99583698-99583720:+_5-1	Arrb1	520	321	803	373
Arrb1_CCDS21484.1_ex4_7:99588013-99588035:+_5-2	Arrb1	1115	2091	713	1188
Arrb1_CCDS21484.1_ex4_7:99588144-99588166:+_5-3	Arrb1	157	132	88	97
Arrb1_CCDS21484.1_ex7_7:99591269-99591291:+_5-4	Arrb1	346	517	421	618
Arrb1_CCDS21484.1_ex7_7:99591324-99591346:-_5-5	Arrb1	601	1331	661	450
Arrb2_CCDS24946.1_ex2_11:70436216-70436238:-_5-1	Arrb2	294	626	0	4
Arrb2_CCDS24946.1_ex4_11:70436637-70436659:+_5-2	Arrb2	429	552	879	141
Arrb2_CCDS24946.1_ex4_11:70436696-70436718:-_5-3	Arrb2	633	496	678	220
Arrb2_CCDS24946.1_ex7_11:70437577-70437599:+_5-4	Arrb2	171	28	332	365
Arrb2_CCDS24946.1_ex7_11:70437670-70437692:+_5-5	Arrb2	422	456	272	430
Arrdc1_CCDS15741.1_ex2_2:24926410-24926432:+_5-1	Arrdc1	357	227	165	382
Arrdc1_CCDS15741.1_ex3_2:24926546-24926568:+_5-2	Arrdc1	486	450	500	268
Arrdc1_CCDS15741.1_ex3_2:24926622-24926644:+_5-3	Arrdc1	369	274	618	476
Arrdc1_CCDS15741.1_ex4_2:24926950-24926972:+_5-4	Arrdc1	258	886	251	726
Arrdc1_CCDS15741.1_ex6_2:24927785-24927807:-_5-5	Arrdc1	428	801	273	50
Arrdc2_CCDS40376.1_ex3_8:70837334-70837356:+_5-1	Arrdc2	256	120	279	68
Arrdc2_CCDS40376.1_ex4_8:70837460-70837482:+_5-2	Arrdc2	664	1295	592	778
Arrdc2_CCDS40376.1_ex6_8:70839000-70839022:+_5-3	Arrdc2	341	792	263	161
Arrdc2_CCDS40376.1_ex7_8:70839206-70839228:-_5-4	Arrdc2	361	65	525	818
Arrdc2_CCDS40376.1_ex7_8:70839268-70839290:-_5-5	Arrdc2	680	611	212	243
Arrdc3_CCDS36736.1_ex0_13:80883748-80883770:+_5-1	Arrdc3	23	1	0	250
Arrdc3_CCDS36736.1_ex0_13:80883785-80883807:+_5-2	Arrdc3	208	318	87	643
Arrdc3_CCDS36736.1_ex0_13:80883824-80883846:+_5-3	Arrdc3	279	420	358	343
Arrdc3_CCDS36736.1_ex2_13:80889100-80889122:-_5-4	Arrdc3	521	1362	872	511
Arrdc3_CCDS36736.1_ex3_13:80890154-80890176:-_5-5	Arrdc3	140	173	131	173
Arrdc4_CCDS39985.1_ex4_7:68742583-68742605:-_5-1	Arrdc4	148	106	78	93
Arrdc4_CCDS39985.1_ex5_7:68744768-68744790:+_5-2	Arrdc4	123	451	202	195
Arrdc4_CCDS39985.1_ex5_7:68744805-68744827:-_5-3	Arrdc4	591	386	124	1003
Arrdc4_CCDS39985.1_ex7_7:68748803-68748825:+_5-4	Arrdc4	236	102	371	274
Arrdc4_CCDS39985.1_ex7_7:68748956-68748978:-_5-5	Arrdc4	310	834	316	1010
Arrdc5_CCDS28902.1_ex0_17:56294551-56294573:+_5-1	Arrdc5	1063	1230	893	1306
Arrdc5_CCDS28902.1_ex1_17:56297899-56297921:+_5-2	Arrdc5	541	37	470	413
Arrdc5_CCDS28902.1_ex2_17:56299990-56300012:-_5-3	Arrdc5	38	64	0	0
Arrdc5_CCDS28902.1_ex2_17:56300102-56300124:-_5-4	Arrdc5	293	155	113	40
Arrdc5_CCDS28902.1_ex2_17:56300120-56300142:+_5-5	Arrdc5	517	385	657	1023
Arsa_CCDS27753.1_ex4_15:89474653-89474675:-_5-1	Arsa	731	1339	1260	1201
Arsa_CCDS27753.1_ex5_15:89474783-89474805:+_5-2	Arsa	169	436	295	0
Arsa_CCDS27753.1_ex5_15:89474979-89475001:+_5-3	Arsa	250	362	98	517
Arsa_CCDS27753.1_ex6_15:89475247-89475269:-_5-4	Arsa	261	38	151	0
Arsa_CCDS27753.1_ex6_15:89475315-89475337:+_5-5	Arsa	423	52	417	405
Arsb_CCDS36749.1_ex0_13:93771924-93771946:+_5-1	Arsb	474	513	411	346
Arsb_CCDS36749.1_ex0_13:93772083-93772105:-_5-2	Arsb	310	46	1153	77
Arsb_CCDS36749.1_ex1_13:93790186-93790208:+_5-3	Arsb	1147	1189	1073	960
Arsb_CCDS36749.1_ex1_13:93790217-93790239:-_5-4	Arsb	242	496	279	162
Arsb_CCDS36749.1_ex2_13:93794067-93794089:-_5-5	Arsb	281	1180	961	439
Arsg_CCDS25581.1_ex1_11:109517305-109517327:-_7-1	Arsg	556	747	475	116
Arsg_CCDS25581.1_ex1_11:109517339-109517361:+_7-2	Arsg	534	836	304	534
Arsg_CCDS25581.1_ex7_11:109548079-109548101:-_7-3	Arsg	386	876	495	296
Arsg_CCDS25581.1_ex7_11:109548095-109548117:-_7-4	Arsg	403	342	62	455
Arsg_CCDS25581.1_ex7_11:109548110-109548132:-_7-5	Arsg	160	0	125	6
Arsg_CCDS25581.1_ex8_11:109558005-109558027:+_7-6	Arsg	208	42	184	68
Arsg_CCDS25581.1_ex9_11:109563183-109563205:+_7-7	Arsg	507	124	153	675
Arsi_CCDS29275.1_ex0_18:60912405-60912427:+_5-1	Arsi	236	272	0	7
Arsi_CCDS29275.1_ex0_18:60912440-60912462:+_5-2	Arsi	422	82	523	277
Arsi_CCDS29275.1_ex0_18:60912511-60912533:-_5-3	Arsi	238	518	117	48
Arsi_CCDS29275.1_ex1_18:60916381-60916403:+_5-4	Arsi	536	1685	899	124
Arsi_CCDS29275.1_ex1_18:60916791-60916813:+_5-5	Arsi	555	385	351	237
Arsj_CCDS17822.1_ex0_3:126365046-126365068:-_5-1	Arsj	495	265	444	770
Arsj_CCDS17822.1_ex0_3:126365069-126365091:-_5-2	Arsj	398	891	6	413
Arsj_CCDS17822.1_ex0_3:126365123-126365145:+_5-3	Arsj	677	248	475	683
Arsj_CCDS17822.1_ex1_3:126438060-126438082:-_5-4	Arsj	589	743	164	184
Arsj_CCDS17822.1_ex1_3:126438098-126438120:+_5-5	Arsj	191	7	376	336
Arsk_CCDS49315.1_ex3_13:76072177-76072199:-_5-1	Arsk	129	49	5	155
Arsk_CCDS49315.1_ex4_13:76074900-76074922:-_5-2	Arsk	260	100	264	228
Arsk_CCDS49315.1_ex4_13:76075041-76075063:-_5-3	Arsk	334	352	168	83
Arsk_CCDS49315.1_ex5_13:76091738-76091760:-_5-4	Arsk	190	0	668	82
Arsk_CCDS49315.1_ex7_13:76098365-76098387:+_5-5	Arsk	155	18	54	346
Art1_CCDS21526.1_ex1_7:102106730-102106752:-_5-1	Art1	359	4	248	532
Art1_CCDS21526.1_ex1_7:102106818-102106840:+_5-2	Art1	587	278	773	131
Art1_CCDS21526.1_ex1_7:102106839-102106861:+_5-3	Art1	366	172	15	275
Art1_CCDS21526.1_ex1_7:102106968-102106990:-_5-4	Art1	641	547	443	1035
Art1_CCDS21526.1_ex1_7:102107086-102107108:-_5-5	Art1	572	276	139	372
Art2b_CCDS21512.1_ex1_7:101580219-101580241:-_5-1	Art2b	262	305	86	33
Art2b_CCDS21512.1_ex1_7:101580251-101580273:-_5-2	Art2b	182	149	118	193
Art2b_CCDS21512.1_ex1_7:101580321-101580343:-_5-3	Art2b	218	1115	121	388
Art2b_CCDS21512.1_ex1_7:101580366-101580388:+_5-4	Art2b	180	154	92	51
Art2b_CCDS21512.1_ex1_7:101580434-101580456:-_5-5	Art2b	413	545	396	201
Art3_CCDS51546.1_ex1_5:92392548-92392570:+_5-1	Art3	226	1069	10	0
Art3_CCDS51546.1_ex1_5:92392582-92392604:+_5-2	Art3	489	1082	463	435
Art3_CCDS51546.1_ex1_5:92392609-92392631:+_5-3	Art3	351	1163	164	474
Art3_CCDS51546.1_ex1_5:92392690-92392712:+_5-4	Art3	426	562	231	208
Art3_CCDS51546.1_ex1_5:92392728-92392750:-_5-5	Art3	399	126	4	290
Art4_CCDS20658.1_ex1_6:136854721-136854743:+_5-1	Art4	54	110	288	0
Art4_CCDS20658.1_ex1_6:136854744-136854766:+_5-2	Art4	350	402	537	347
Art4_CCDS20658.1_ex1_6:136854883-136854905:-_5-3	Art4	352	185	303	1252
Art4_CCDS20658.1_ex1_6:136854949-136854971:-_5-4	Art4	13	0	0	0
Art4_CCDS20658.1_ex1_6:136855002-136855024:-_5-5	Art4	110	68	354	122
Art5_CCDS21525.1_ex2_7:102098151-102098173:+_5-1	Art5	260	207	72	157
Art5_CCDS21525.1_ex2_7:102098215-102098237:-_5-2	Art5	364	281	68	241
Art5_CCDS21525.1_ex2_7:102098232-102098254:+_5-3	Art5	532	34	578	79
Art5_CCDS21525.1_ex2_7:102098308-102098330:-_5-4	Art5	235	68	143	72
Art5_CCDS21525.1_ex2_7:102098325-102098347:+_5-5	Art5	825	75	456	305
Artn_CCDS18543.1_ex0_4:117926849-117926871:-_5-1	Artn	671	401	833	456
Artn_CCDS18543.1_ex0_4:117926895-117926917:+_5-2	Artn	1026	2263	1009	1798
Artn_CCDS18543.1_ex1_4:117927195-117927217:+_5-3	Artn	541	1013	545	198
Artn_CCDS18543.1_ex1_4:117927218-117927240:+_5-4	Artn	556	288	281	699
Artn_CCDS18543.1_ex1_4:117927260-117927282:+_5-5	Artn	245	66	444	206
Arv1_CCDS22774.1_ex0_8:124722315-124722337:-_5-1	Arv1	769	937	753	162
Arv1_CCDS22774.1_ex1_8:124725318-124725340:+_5-2	Arv1	163	98	237	200
Arv1_CCDS22774.1_ex2_8:124728360-124728382:+_5-3	Arv1	498	361	891	581
Arv1_CCDS22774.1_ex2_8:124728414-124728436:-_5-4	Arv1	530	336	672	543
Arv1_CCDS22774.1_ex2_8:124728426-124728448:+_5-5	Arv1	442	1158	1008	1144
Arvcf_CCDS28020.1_ex1_16:18397096-18397118:+_5-1	Arvcf	374	693	307	141
Arvcf_CCDS28020.1_ex2_16:18397412-18397434:-_5-2	Arvcf	386	1052	634	75
Arvcf_CCDS28020.1_ex2_16:18398099-18398121:+_5-3	Arvcf	477	1019	621	92
Arvcf_CCDS28020.1_ex2_16:18398236-18398258:+_5-4	Arvcf	471	565	1404	292
Arvcf_CCDS28020.1_ex2_16:18398271-18398293:-_5-5	Arvcf	511	958	648	1146
Arx_CCDS30271.1_ex1_X:93288564-93288586:-_5-1	Arx	464	1343	942	120
Arx_CCDS30271.1_ex1_X:93288820-93288842:+_5-2	Arx	1643	2217	1449	1317
Arx_CCDS30271.1_ex1_X:93288859-93288881:+_5-3	Arx	371	1132	493	359
Arx_CCDS30271.1_ex1_X:93288943-93288965:-_5-4	Arx	530	1243	353	962
Arx_CCDS30271.1_ex1_X:93289105-93289127:+_5-5	Arx	934	2046	1650	1575
As3mt_CCDS50458.1_ex2_19:46708137-46708159:+_5-1	As3mt	370	933	1278	158
As3mt_CCDS50458.1_ex3_19:46709007-46709029:+_5-2	As3mt	320	643	290	625
As3mt_CCDS50458.1_ex3_19:46709091-46709113:+_5-3	As3mt	3	0	0	0
As3mt_CCDS50458.1_ex4_19:46709621-46709643:-_5-4	As3mt	681	609	546	483
As3mt_CCDS50458.1_ex5_19:46712266-46712288:-_5-5	As3mt	306	337	659	283
Asah1_CCDS22262.1_ex10_8:41354045-41354067:-_5-3	Asah1	366	693	366	361
Asah1_CCDS22262.1_ex11_8:41354835-41354857:-_5-4	Asah1	237	112	191	63
Asah1_CCDS22262.1_ex11_8:41354885-41354907:+_5-5	Asah1	267	540	171	96
Asah1_CCDS22262.1_ex9_8:41351878-41351900:+_5-1	Asah1	155	166	15	613
Asah1_CCDS22262.1_ex9_8:41351950-41351972:+_5-2	Asah1	102	15	171	5
Asah2_CCDS29749.1_ex12_19:32022254-32022276:-_5-1	Asah2	382	372	382	224
Asah2_CCDS29749.1_ex12_19:32022297-32022319:-_5-2	Asah2	512	619	1750	634
Asah2_CCDS29749.1_ex16_19:32046131-32046153:-_5-3	Asah2	764	2881	474	314
Asah2_CCDS29749.1_ex17_19:32052882-32052904:+_5-4	Asah2	363	857	20	435
Asah2_CCDS29749.1_ex18_19:32054520-32054542:-_5-5	Asah2	1093	2435	959	1162
Asap1_CCDS56986.1_ex11_15:64124880-64124902:+_5-1	Asap1	372	168	230	29
Asap1_CCDS56986.1_ex14_15:64130144-64130166:+_5-2	Asap1	590	316	169	823
Asap1_CCDS56986.1_ex26_15:64191533-64191555:+_5-3	Asap1	1	0	0	0
Asap1_CCDS56986.1_ex28_15:64312354-64312376:-_5-4	Asap1	527	447	228	342
Asap1_CCDS56986.1_ex28_15:64312412-64312434:+_5-5	Asap1	459	48	65	66
Asap2_CCDS49036.1_ex10_12:21218247-21218269:-_5-5	Asap2	388	168	221	225
Asap2_CCDS49036.1_ex2_12:21185172-21185194:-_5-1	Asap2	300	13	408	27
Asap2_CCDS49036.1_ex2_12:21185222-21185244:+_5-2	Asap2	186	9	152	22
Asap2_CCDS49036.1_ex5_12:21204008-21204030:+_5-3	Asap2	130	23	98	160
Asap2_CCDS49036.1_ex7_12:21212878-21212900:-_5-4	Asap2	417	798	227	212
Asap3_CCDS18802.1_ex0_4:136206605-136206627:+_5-1	Asap3	610	1049	570	240
Asap3_CCDS18802.1_ex11_4:136236735-136236757:+_5-4	Asap3	914	1363	1438	931
Asap3_CCDS18802.1_ex11_4:136236774-136236796:-_5-5	Asap3	245	443	346	255
Asap3_CCDS18802.1_ex2_4:136227573-136227595:+_5-2	Asap3	306	21	0	227
Asap3_CCDS18802.1_ex8_4:136234367-136234389:+_5-3	Asap3	689	1079	911	461
Asb1_CCDS35665.1_ex2_1:91546993-91547015:-_5-1	Asb1	551	1277	805	168
Asb1_CCDS35665.1_ex2_1:91547027-91547049:+_5-2	Asb1	330	18	81	54
Asb1_CCDS35665.1_ex2_1:91547087-91547109:+_5-3	Asb1	283	595	310	152
Asb1_CCDS35665.1_ex2_1:91547162-91547184:-_5-4	Asb1	673	863	287	596
Asb1_CCDS35665.1_ex2_1:91547175-91547197:-_5-5	Asb1	247	137	187	292
Asb10_CCDS19124.1_ex3_5:24539657-24539679:-_5-1	Asb10	365	260	366	100
Asb10_CCDS19124.1_ex3_5:24539688-24539710:+_5-2	Asb10	206	23	330	341
Asb10_CCDS19124.1_ex4_5:24540054-24540076:+_5-3	Asb10	454	105	36	255
Asb10_CCDS19124.1_ex4_5:24540074-24540096:+_5-4	Asb10	128	4	8	63
Asb10_CCDS19124.1_ex4_5:24540199-24540221:-_5-5	Asb10	498	178	306	390
Asb11_CCDS30523.1_ex1_X:164445739-164445761:+_5-1	Asb11	374	70	734	484
Asb11_CCDS30523.1_ex2_X:164450465-164450487:+_5-2	Asb11	38	0	0	0
Asb11_CCDS30523.1_ex2_X:164450484-164450506:+_5-3	Asb11	674	950	765	263
Asb11_CCDS30523.1_ex3_X:164452997-164453019:+_5-4	Asb11	440	39	351	1121
Asb11_CCDS30523.1_ex3_X:164453015-164453037:-_5-5	Asb11	233	154	179	119
Asb12_CCDS30283.1_ex1_X:95471193-95471215:-_5-1	Asb12	608	1994	415	304
Asb12_CCDS30283.1_ex1_X:95471227-95471249:+_5-2	Asb12	509	200	573	448
Asb12_CCDS30283.1_ex1_X:95471437-95471459:+_5-3	Asb12	249	107	105	336
Asb12_CCDS30283.1_ex1_X:95471485-95471507:-_5-4	Asb12	202	71	484	142
Asb12_CCDS30283.1_ex1_X:95471505-95471527:+_5-5	Asb12	214	36	249	180
Asb13_CCDS36582.1_ex1_13:3642141-3642163:+_5-1	Asb13	333	1132	362	83
Asb13_CCDS36582.1_ex1_13:3642185-3642207:-_5-2	Asb13	365	713	91	1102
Asb13_CCDS36582.1_ex2_13:3643560-3643582:-_5-3	Asb13	407	882	40	709
Asb13_CCDS36582.1_ex2_13:3643591-3643613:+_5-4	Asb13	587	1746	1170	565
Asb13_CCDS36582.1_ex3_13:3644968-3644990:-_5-5	Asb13	495	509	217	133
Asb14_CCDS36842.2_ex1_14:26897685-26897707:+_5-1	Asb14	443	239	457	129
Asb14_CCDS36842.2_ex1_14:26897712-26897734:+_5-2	Asb14	374	976	307	69
Asb14_CCDS36842.2_ex2_14:26900467-26900489:-_5-3	Asb14	220	201	119	7
Asb14_CCDS36842.2_ex4_14:26901064-26901086:+_5-4	Asb14	405	764	75	446
Asb14_CCDS36842.2_ex5_14:26903431-26903453:+_5-5	Asb14	618	1173	350	725
Asb15_CCDS19943.1_ex4_6:24562480-24562502:+_5-1	Asb15	217	403	210	86
Asb15_CCDS19943.1_ex4_6:24562620-24562642:+_5-2	Asb15	292	36	235	96
Asb15_CCDS19943.1_ex4_6:24562649-24562671:-_5-3	Asb15	212	241	33	8
Asb15_CCDS19943.1_ex5_6:24564281-24564303:+_5-4	Asb15	657	337	428	465
Asb15_CCDS19943.1_ex5_6:24564331-24564353:-_5-5	Asb15	658	589	290	658
Asb16_CCDS25493.1_ex1_11:102272556-102272578:-_5-1	Asb16	510	69	287	1120
Asb16_CCDS25493.1_ex1_11:102272588-102272610:+_5-2	Asb16	558	706	635	231
Asb16_CCDS25493.1_ex1_11:102272622-102272644:-_5-3	Asb16	770	1199	628	447
Asb16_CCDS25493.1_ex1_11:102272646-102272668:-_5-4	Asb16	542	732	291	471
Asb16_CCDS25493.1_ex1_11:102272689-102272711:+_5-5	Asb16	697	280	260	275
Asb17_CCDS17922.1_ex0_3:153844448-153844470:+_5-1	Asb17	380	1113	89	301
Asb17_CCDS17922.1_ex0_3:153844494-153844516:-_5-2	Asb17	231	187	186	1187
Asb17_CCDS17922.1_ex0_3:153844619-153844641:-_5-3	Asb17	166	7	113	440
Asb17_CCDS17922.1_ex1_3:153850705-153850727:-_5-4	Asb17	242	751	609	181
Asb17_CCDS17922.1_ex1_3:153850848-153850870:-_5-5	Asb17	134	0	29	460
Asb18_CCDS15151.1_ex2_1:89968605-89968627:+_5-1	Asb18	505	47	207	173
Asb18_CCDS15151.1_ex3_1:89992945-89992967:+_5-2	Asb18	413	73	250	18
Asb18_CCDS15151.1_ex3_1:89993056-89993078:+_5-3	Asb18	478	487	338	288
Asb18_CCDS15151.1_ex5_1:90014369-90014391:+_5-4	Asb18	451	27	604	528
Asb18_CCDS15151.1_ex5_1:90014432-90014454:+_5-5	Asb18	410	275	401	181
Asb2_CCDS26128.1_ex3_12:103330466-103330488:-_5-1	Asb2	513	169	837	827
Asb2_CCDS26128.1_ex3_12:103330498-103330520:+_5-2	Asb2	378	75	105	124
Asb2_CCDS26128.1_ex4_12:103333514-103333536:-_5-3	Asb2	501	267	627	456
Asb2_CCDS26128.1_ex6_12:103335954-103335976:-_5-4	Asb2	619	673	1089	1186
Asb2_CCDS26128.1_ex7_12:103338063-103338085:+_5-5	Asb2	386	629	261	42
Asb3_CCDS24511.1_ex0_11:30998429-30998451:+_5-1	Asb3	388	1121	648	110
Asb3_CCDS24511.1_ex2_11:31055517-31055539:+_5-2	Asb3	111	0	189	19
Asb3_CCDS24511.1_ex3_11:31056117-31056139:+_5-3	Asb3	46	398	0	22
Asb3_CCDS24511.1_ex4_11:31058838-31058860:-_5-4	Asb3	274	460	729	333
Asb3_CCDS24511.1_ex4_11:31058929-31058951:-_5-5	Asb3	38	5	52	0
Asb4_CCDS19901.1_ex0_6:5390706-5390728:+_5-1	Asb4	70	0	0	91
Asb4_CCDS19901.1_ex1_6:5398335-5398357:+_5-2	Asb4	372	1282	601	811
Asb4_CCDS19901.1_ex1_6:5398389-5398411:-_5-3	Asb4	633	440	373	485
Asb4_CCDS19901.1_ex2_6:5423386-5423408:-_5-4	Asb4	424	341	504	519
Asb4_CCDS19901.1_ex2_6:5423450-5423472:-_5-5	Asb4	410	583	834	371
Asb5_CCDS22307.1_ex0_8:54550570-54550592:+_5-1	Asb5	176	79	27	151
Asb5_CCDS22307.1_ex1_8:54580811-54580833:+_5-2	Asb5	401	45	100	90
Asb5_CCDS22307.1_ex1_8:54580829-54580851:-_5-3	Asb5	463	507	990	512
Asb5_CCDS22307.1_ex3_8:54584690-54584712:-_5-4	Asb5	311	555	178	333
Asb5_CCDS22307.1_ex3_8:54584745-54584767:+_5-5	Asb5	147	158	25	209
Asb6_CCDS38096.1_ex1_2:30824684-30824706:+_5-1	Asb6	509	397	897	196
Asb6_CCDS38096.1_ex2_2:30825510-30825532:+_5-2	Asb6	722	689	1048	603
Asb6_CCDS38096.1_ex3_2:30825737-30825759:+_5-3	Asb6	58	0	133	0
Asb6_CCDS38096.1_ex4_2:30826918-30826940:+_5-4	Asb6	254	27	62	379
Asb6_CCDS38096.1_ex5_2:30828060-30828082:+_5-5	Asb6	312	724	58	570
Asb7_CCDS21346.1_ex1_7:66659975-66659997:+_5-1	Asb7	718	584	611	358
Asb7_CCDS21346.1_ex1_7:66660018-66660040:-_5-2	Asb7	383	1422	195	307
Asb7_CCDS21346.1_ex1_7:66660070-66660092:+_5-3	Asb7	194	0	52	0
Asb7_CCDS21346.1_ex1_7:66660179-66660201:+_5-4	Asb7	697	841	700	643
Asb7_CCDS21346.1_ex1_7:66660227-66660249:+_5-5	Asb7	185	12	148	222
Asb8_CCDS27787.1_ex0_15:98136330-98136352:-_5-1	Asb8	314	115	173	0
Asb8_CCDS27787.1_ex0_15:98136408-98136430:+_5-2	Asb8	343	16	89	91
Asb8_CCDS27787.1_ex1_15:98141305-98141327:+_5-3	Asb8	568	676	231	549
Asb8_CCDS27787.1_ex1_15:98141317-98141339:+_5-4	Asb8	703	944	841	821
Asb8_CCDS27787.1_ex2_15:98142665-98142687:-_5-5	Asb8	177	484	0	49
Asb9_CCDS30524.1_ex2_X:164529481-164529503:-_5-1	Asb9	304	259	467	472
Asb9_CCDS30524.1_ex3_X:164531623-164531645:+_5-2	Asb9	514	1598	805	381
Asb9_CCDS30524.1_ex4_X:164533478-164533500:-_5-3	Asb9	432	344	390	360
Asb9_CCDS30524.1_ex5_X:164535366-164535388:+_5-4	Asb9	76	49	13	0
Asb9_CCDS30524.1_ex5_X:164535405-164535427:-_5-5	Asb9	284	190	513	349
Ascc1_CCDS23870.1_ex1_10:60007750-60007772:-_5-1	Ascc1	820	208	1240	611
Ascc1_CCDS23870.1_ex1_10:60007780-60007802:-_5-2	Ascc1	553	94	379	215
Ascc1_CCDS23870.1_ex2_10:60012521-60012543:+_5-3	Ascc1	161	39	5	129
Ascc1_CCDS23870.1_ex3_10:60013603-60013625:+_5-4	Ascc1	464	342	479	716
Ascc1_CCDS23870.1_ex3_10:60013620-60013642:+_5-5	Ascc1	408	267	207	21
Ascc2_CCDS24387.1_ex1_11:4646625-4646647:-_5-1	Ascc2	657	3	196	462
Ascc2_CCDS24387.1_ex1_11:4646662-4646684:+_5-2	Ascc2	383	264	153	168
Ascc2_CCDS24387.1_ex10_11:4668865-4668887:-_5-5	Ascc2	490	35	71	84
Ascc2_CCDS24387.1_ex2_11:4647104-4647126:-_5-3	Ascc2	598	538	92	190
Ascc2_CCDS24387.1_ex7_11:4664244-4664266:+_5-4	Ascc2	216	18	14	28
Ascc3_CCDS48555.1_ex12_10:50690143-50690165:-_5-2	Ascc3	286	0	26	0
Ascc3_CCDS48555.1_ex14_10:50700492-50700514:+_5-3	Ascc3	601	480	50	6
Ascc3_CCDS48555.1_ex15_10:50707746-50707768:-_5-4	Ascc3	348	4	4	0
Ascc3_CCDS48555.1_ex18_10:50714371-50714393:+_5-5	Ascc3	306	0	5	23
Ascc3_CCDS48555.1_ex3_10:50637996-50638018:-_5-1	Ascc3	447	856	124	521
Ascl1_CCDS24101.1_ex0_10:87492662-87492684:+_5-1	Ascl1	683	119	980	623
Ascl1_CCDS24101.1_ex0_10:87492695-87492717:-_5-2	Ascl1	372	383	723	460
Ascl1_CCDS24101.1_ex0_10:87492729-87492751:+_5-3	Ascl1	953	1685	449	630
Ascl1_CCDS24101.1_ex0_10:87492862-87492884:+_5-4	Ascl1	586	156	954	444
Ascl1_CCDS24101.1_ex0_10:87492948-87492970:+_5-5	Ascl1	814	1445	376	1134
Ascl2_CCDS40194.1_ex0_7:142968373-142968395:-_5-1	Ascl2	555	421	1152	839
Ascl2_CCDS40194.1_ex0_7:142968506-142968528:+_5-2	Ascl2	600	102	625	169
Ascl2_CCDS40194.1_ex0_7:142968531-142968553:-_5-3	Ascl2	337	398	0	457
Ascl2_CCDS40194.1_ex0_7:142968558-142968580:+_5-4	Ascl2	238	827	66	577
Ascl2_CCDS40194.1_ex0_7:142968577-142968599:-_5-5	Ascl2	1393	973	2702	1362
Ascl3_CCDS21737.1_ex0_7:109727820-109727842:-_5-1	Ascl3	571	447	398	702
Ascl3_CCDS21737.1_ex0_7:109727862-109727884:-_5-2	Ascl3	142	166	227	4282
Ascl3_CCDS21737.1_ex0_7:109727907-109727929:+_5-3	Ascl3	140	238	4	92
Ascl3_CCDS21737.1_ex0_7:109727964-109727986:+_5-4	Ascl3	240	112	365	28
Ascl3_CCDS21737.1_ex0_7:109727981-109728003:+_5-5	Ascl3	538	174	80	177
Ascl4_CCDS59549.1_ex0_10:85928577-85928599:+_5-1	Ascl4	420	196	126	174
Ascl4_CCDS59549.1_ex0_10:85928597-85928619:+_5-2	Ascl4	995	1584	793	1144
Ascl4_CCDS59549.1_ex0_10:85928626-85928648:+_5-3	Ascl4	825	896	1801	387
Ascl4_CCDS59549.1_ex0_10:85928666-85928688:-_5-4	Ascl4	345	266	189	102
Ascl4_CCDS59549.1_ex0_10:85928700-85928722:+_5-5	Ascl4	602	1118	334	352
Ascl5_CCDS59541.1_ex0_1:136050925-136050947:-_5-1	Ascl5	207	0	106	65
Ascl5_CCDS59541.1_ex0_1:136050954-136050976:-_5-2	Ascl5	193	72	7	58
Ascl5_CCDS59541.1_ex0_1:136050986-136051008:-_5-3	Ascl5	319	4	3	89
Ascl5_CCDS59541.1_ex0_1:136051003-136051025:-_5-4	Ascl5	512	148	580	748
Ascl5_CCDS59541.1_ex0_1:136051029-136051051:-_5-5	Ascl5	561	400	699	1141
Asf1a_CCDS23847.1_ex0_10:53597288-53597310:-_5-1	Asf1a	286	494	403	467
Asf1a_CCDS23847.1_ex1_10:53602336-53602358:+_5-2	Asf1a	247	244	349	0
Asf1a_CCDS23847.1_ex2_10:53606106-53606128:+_5-3	Asf1a	566	1076	607	431
Asf1a_CCDS23847.1_ex2_10:53606169-53606191:+_5-4	Asf1a	493	1326	993	277
Asf1a_CCDS23847.1_ex2_10:53606190-53606212:+_5-5	Asf1a	48	0	46	235
Asf1b_CCDS22462.1_ex0_8:83955903-83955925:+_5-1	Asf1b	386	150	538	387
Asf1b_CCDS22462.1_ex0_8:83955927-83955949:-_5-2	Asf1b	557	1500	1365	676
Asf1b_CCDS22462.1_ex1_8:83965083-83965105:+_5-3	Asf1b	414	646	295	158
Asf1b_CCDS22462.1_ex2_8:83967914-83967936:+_5-4	Asf1b	272	274	472	561
Asf1b_CCDS22462.1_ex2_8:83967929-83967951:-_5-5	Asf1b	265	1008	175	133
Asgr1_CCDS24933.1_ex1_11:70056096-70056118:+_5-1	Asgr1	229	112	214	138
Asgr1_CCDS24933.1_ex2_11:70056228-70056250:+_5-2	Asgr1	250	257	641	143
Asgr1_CCDS24933.1_ex4_11:70056864-70056886:-_5-3	Asgr1	242	40	140	342
Asgr1_CCDS24933.1_ex5_11:70057026-70057048:-_5-4	Asgr1	391	6	600	264
Asgr1_CCDS24933.1_ex5_11:70057149-70057171:-_5-5	Asgr1	361	838	493	357
Asgr2_CCDS24934.1_ex0_11:70093181-70093203:-_5-1	Asgr2	344	345	213	329
Asgr2_CCDS24934.1_ex1_11:70096881-70096903:-_5-2	Asgr2	229	4	432	60
Asgr2_CCDS24934.1_ex2_11:70097236-70097258:-_5-3	Asgr2	534	627	316	589
Asgr2_CCDS24934.1_ex3_11:70097845-70097867:+_5-4	Asgr2	304	665	237	216
Asgr2_CCDS24934.1_ex4_11:70098099-70098121:+_5-5	Asgr2	2061	2249	1236	2750
Ash1l_CCDS17487.1_ex0_3:88966054-88966076:+_5-1	Ash1l	119	267	339	44
Ash1l_CCDS17487.1_ex1_3:88981889-88981911:+_5-2	Ash1l	299	292	196	211
Ash1l_CCDS17487.1_ex1_3:88982961-88982983:-_5-3	Ash1l	530	513	1132	874
Ash1l_CCDS17487.1_ex1_3:88984164-88984186:+_5-4	Ash1l	449	481	214	616
Ash1l_CCDS17487.1_ex1_3:88984640-88984662:-_5-5	Ash1l	493	717	283	594
Ash2l_CCDS40307.1_ex11_8:25835008-25835030:+_5-4	Ash2l	403	157	0	0
Ash2l_CCDS40307.1_ex13_8:25839739-25839761:+_5-5	Ash2l	199	396	0	0
Ash2l_CCDS40307.1_ex7_8:25828798-25828820:+_5-1	Ash2l	670	464	67	32
Ash2l_CCDS40307.1_ex7_8:25828834-25828856:-_5-2	Ash2l	436	257	551	10
Ash2l_CCDS40307.1_ex8_8:25831272-25831294:-_5-3	Ash2l	210	0	125	0
Asic1_CCDS27826.1_ex1_15:99673015-99673037:+_5-1	Asic1	493	1389	74	580
Asic1_CCDS27826.1_ex2_15:99694690-99694712:-_5-2	Asic1	131	171	7	33
Asic1_CCDS27826.1_ex2_15:99694722-99694744:+_5-3	Asic1	369	346	408	1037
Asic1_CCDS27826.1_ex3_15:99695472-99695494:+_5-4	Asic1	374	998	421	631
Asic1_CCDS27826.1_ex3_15:99695525-99695547:+_5-5	Asic1	459	1446	1358	1518
Asic2_CCDS25137.1_ex6_11:80894101-80894123:-_5-1	Asic2	867	2015	1170	840
Asic2_CCDS25137.1_ex8_11:80971523-80971545:-_5-2	Asic2	142	187	186	7
Asic2_CCDS25137.1_ex8_11:80971538-80971560:-_5-3	Asic2	367	292	382	482
Asic2_CCDS25137.1_ex8_11:80971565-80971587:-_5-4	Asic2	346	477	38	131
Asic2_CCDS25137.1_ex8_11:80971596-80971618:+_5-5	Asic2	193	272	333	41
Asic3_CCDS51433.1_ex0_5:24413935-24413957:-_5-1	Asic3	649	428	761	832
Asic3_CCDS51433.1_ex0_5:24414131-24414153:+_5-2	Asic3	436	959	430	498
Asic3_CCDS51433.1_ex0_5:24414195-24414217:+_5-3	Asic3	634	583	696	1715
Asic3_CCDS51433.1_ex1_5:24415386-24415408:-_5-4	Asic3	228	729	36	49
Asic3_CCDS51433.1_ex2_5:24415816-24415838:-_5-5	Asic3	432	528	110	227
Asic4_CCDS15073.1_ex0_1:75451015-75451037:-_5-1	Asic4	624	424	1089	334
Asic4_CCDS15073.1_ex0_1:75451152-75451174:-_5-2	Asic4	296	190	165	256
Asic4_CCDS15073.1_ex0_1:75451200-75451222:-_5-3	Asic4	518	449	806	206
Asic4_CCDS15073.1_ex1_1:75469223-75469245:+_5-4	Asic4	129	88	15	73
Asic4_CCDS15073.1_ex2_1:75469357-75469379:+_5-5	Asic4	495	718	953	321
Asic5_CCDS17428.1_ex1_3:81999680-81999702:-_5-1	Asic5	73	89	45	0
Asic5_CCDS17428.1_ex1_3:81999708-81999730:+_5-2	Asic5	78	33	215	31
Asic5_CCDS17428.1_ex1_3:81999869-81999891:+_5-3	Asic5	150	85	0	19
Asic5_CCDS17428.1_ex2_3:82004662-82004684:+_5-4	Asic5	787	1130	964	1359
Asic5_CCDS17428.1_ex3_3:82006486-82006508:+_5-5	Asic5	18	0	0	0
Asl_CCDS51655.1_ex10_5:130016304-130016326:-_5-3	Asl	441	300	353	388
Asl_CCDS51655.1_ex11_5:130018317-130018339:-_5-4	Asl	271	1283	412	146
Asl_CCDS51655.1_ex12_5:130018547-130018569:-_5-5	Asl	213	45	55	49
Asl_CCDS51655.1_ex9_5:130016101-130016123:-_5-1	Asl	502	1502	578	310
Asl_CCDS51655.1_ex9_5:130016152-130016174:+_5-2	Asl	389	425	514	287
Asna1_CCDS40417.1_ex3_8:85019606-85019628:-_5-1	Asna1	342	0	1	0
Asna1_CCDS40417.1_ex4_8:85019783-85019805:+_5-2	Asna1	407	84	9	80
Asna1_CCDS40417.1_ex5_8:85024297-85024319:+_5-3	Asna1	481	573	243	1126
Asna1_CCDS40417.1_ex6_8:85025104-85025126:-_5-4	Asna1	378	4	5	0
Asna1_CCDS40417.1_ex6_8:85025135-85025157:-_5-5	Asna1	553	1342	271	24
Asns_CCDS19907.1_ex10_6:7689306-7689328:-_5-4	Asns	306	137	176	270
Asns_CCDS19907.1_ex10_6:7689350-7689372:-_5-5	Asns	503	562	261	431
Asns_CCDS19907.1_ex7_6:7681953-7681975:-_5-1	Asns	435	241	359	450
Asns_CCDS19907.1_ex8_6:7682310-7682332:+_5-2	Asns	272	744	4	183
Asns_CCDS19907.1_ex8_6:7682412-7682434:-_5-3	Asns	67	0	0	1
Asnsd1_CCDS14954.1_ex2_1:53347557-53347579:-_5-1	Asnsd1	269	176	214	67
Asnsd1_CCDS14954.1_ex2_1:53347778-53347800:+_5-2	Asnsd1	62	33	209	0
Asnsd1_CCDS14954.1_ex2_1:53347832-53347854:-_5-3	Asnsd1	209	545	117	297
Asnsd1_CCDS14954.1_ex2_1:53347980-53348002:-_5-4	Asnsd1	502	30	250	41
Asnsd1_CCDS14954.1_ex2_1:53348093-53348115:+_5-5	Asnsd1	117	125	19	136
Aspa_CCDS25005.1_ex3_11:73319802-73319824:+_5-1	Aspa	218	491	140	95
Aspa_CCDS25005.1_ex3_11:73319847-73319869:+_5-2	Aspa	165	259	139	207
Aspa_CCDS25005.1_ex4_11:73322150-73322172:-_5-3	Aspa	126	482	193	186
Aspa_CCDS25005.1_ex5_11:73324316-73324338:-_5-4	Aspa	325	134	37	297
Aspa_CCDS25005.1_ex5_11:73324378-73324400:-_5-5	Aspa	154	14	0	208
Aspdh_CCDS21207.1_ex1_7:44466112-44466134:+_5-1	Aspdh	345	492	120	389
Aspdh_CCDS21207.1_ex1_7:44466157-44466179:+_5-2	Aspdh	581	1176	390	607
Aspdh_CCDS21207.1_ex1_7:44466222-44466244:-_5-3	Aspdh	282	253	407	280
Aspdh_CCDS21207.1_ex3_7:44466663-44466685:+_5-4	Aspdh	407	173	38	463
Aspdh_CCDS21207.1_ex4_7:44466881-44466903:-_5-5	Aspdh	311	472	1254	112
Aspg_CCDS36567.1_ex1_12:112112271-112112293:+_5-1	Aspg	629	20	712	1166
Aspg_CCDS36567.1_ex3_12:112114482-112114504:-_5-2	Aspg	431	2405	260	885
Aspg_CCDS36567.1_ex4_12:112115629-112115651:+_5-3	Aspg	508	363	752	1456
Aspg_CCDS36567.1_ex5_12:112116447-112116469:-_5-4	Aspg	461	901	176	918
Aspg_CCDS36567.1_ex6_12:112119955-112119977:+_5-5	Aspg	592	512	1042	850
Asph_CCDS17959.1_ex2_4:9635922-9635944:-_5-1	Asph	333	211	285	175
Asph_CCDS17959.1_ex2_4:9635936-9635958:-_5-2	Asph	656	1096	329	610
Asph_CCDS17959.1_ex2_4:9635960-9635982:-_5-3	Asph	77	0	0	71
Asph_CCDS17959.1_ex3_4:9639219-9639241:-_5-4	Asph	380	355	199	386
Asph_CCDS17959.1_ex3_4:9639250-9639272:-_5-5	Asph	511	426	263	411
Asphd1_CCDS40134.1_ex0_7:126946194-126946216:-_5-1	Asphd1	296	73	253	153
Asphd1_CCDS40134.1_ex1_7:126946738-126946760:+_5-2	Asphd1	499	673	18	326
Asphd1_CCDS40134.1_ex1_7:126946797-126946819:+_5-3	Asphd1	463	119	253	796
Asphd1_CCDS40134.1_ex2_7:126948256-126948278:+_5-4	Asphd1	320	230	107	344
Asphd1_CCDS40134.1_ex2_7:126948275-126948297:+_5-5	Asphd1	454	121	1189	90
Asphd2_CCDS19542.1_ex2_5:112391601-112391623:-_5-1	Asphd2	393	100	495	486
Asphd2_CCDS19542.1_ex2_5:112391627-112391649:-_5-2	Asphd2	304	435	156	0
Asphd2_CCDS19542.1_ex2_5:112391691-112391713:+_5-3	Asphd2	312	310	259	0
Asphd2_CCDS19542.1_ex2_5:112391732-112391754:-_5-4	Asphd2	389	1810	82	377
Asphd2_CCDS19542.1_ex2_5:112391809-112391831:-_5-5	Asphd2	247	735	576	712
Aspm_CCDS35729.1_ex0_1:139455068-139455090:+_5-1	Aspm	575	629	177	127
Aspm_CCDS35729.1_ex0_1:139455102-139455124:+_5-2	Aspm	1216	485	476	217
Aspm_CCDS35729.1_ex0_1:139455183-139455205:+_5-3	Aspm	751	46	336	58
Aspm_CCDS35729.1_ex1_1:139456762-139456784:-_5-4	Aspm	660	834	1391	141
Aspm_CCDS35729.1_ex4_1:139461812-139461834:+_5-5	Aspm	350	588	354	116
Aspn_CCDS26503.1_ex0_13:49551844-49551866:-_5-1	Aspn	63	41	60	0
Aspn_CCDS26503.1_ex0_13:49551879-49551901:-_5-2	Aspn	45	0	0	0
Aspn_CCDS26503.1_ex1_13:49553909-49553931:+_5-3	Aspn	222	207	2	350
Aspn_CCDS26503.1_ex1_13:49553942-49553964:+_5-4	Aspn	112	277	85	27
Aspn_CCDS26503.1_ex3_13:49558813-49558835:+_5-5	Aspn	142	191	182	18
Asprv1_CCDS39542.1_ex0_6:86628277-86628299:+_5-1	Asprv1	696	1218	546	604
Asprv1_CCDS39542.1_ex0_6:86628340-86628362:-_5-2	Asprv1	591	682	367	279
Asprv1_CCDS39542.1_ex0_6:86628432-86628454:+_5-3	Asprv1	322	126	244	0
Asprv1_CCDS39542.1_ex0_6:86628512-86628534:-_5-4	Asprv1	361	295	214	105
Asprv1_CCDS39542.1_ex0_6:86628634-86628656:-_5-5	Asprv1	1042	1469	3357	2030
Aspscr1_CCDS25751.1_ex4_11:120686675-120686697:-_5-1	Aspscr1	359	748	571	20
Aspscr1_CCDS25751.1_ex6_11:120688944-120688966:+_5-2	Aspscr1	363	442	476	539
Aspscr1_CCDS25751.1_ex6_11:120689076-120689098:+_5-3	Aspscr1	203	82	16	249
Aspscr1_CCDS25751.1_ex6_11:120689100-120689122:-_5-4	Aspscr1	499	105	144	241
Aspscr1_CCDS25751.1_ex6_11:120689159-120689181:-_5-5	Aspscr1	461	209	32	505
Asrgl1_CCDS29566.1_ex4_19:9119218-9119240:+_5-1	Asrgl1	620	535	688	294
Asrgl1_CCDS29566.1_ex4_19:9119265-9119287:-_5-2	Asrgl1	284	17	370	245
Asrgl1_CCDS29566.1_ex4_19:9119303-9119325:-_5-3	Asrgl1	134	0	130	6
Asrgl1_CCDS29566.1_ex5_19:9134786-9134808:-_5-4	Asrgl1	495	1463	504	391
Asrgl1_CCDS29566.1_ex5_19:9134851-9134873:-_5-5	Asrgl1	339	324	78	132
Ass1_CCDS15898.1_ex2_2:31481036-31481058:-_5-1	Ass1	672	86	293	61
Ass1_CCDS15898.1_ex2_2:31481108-31481130:+_5-2	Ass1	417	381	296	163
Ass1_CCDS15898.1_ex2_2:31481142-31481164:+_5-3	Ass1	364	292	73	172
Ass1_CCDS15898.1_ex4_2:31488570-31488592:+_5-4	Ass1	674	751	1986	871
Ass1_CCDS15898.1_ex4_2:31488599-31488621:-_5-5	Ass1	121	0	318	0
Aste1_CCDS23465.1_ex0_9:105396782-105396804:+_10-1	Aste1	1	0	0	0
Aste1_CCDS23465.1_ex0_9:105396916-105396938:+_10-2	Aste1	64	0	0	11
Aste1_CCDS23465.1_ex0_9:105397025-105397047:-_10-3	Aste1	303	447	185	345
Aste1_CCDS23465.1_ex0_9:105397287-105397309:+_10-4	Aste1	375	83	362	249
Aste1_CCDS23465.1_ex0_9:105397306-105397328:+_10-5	Aste1	259	75	531	544
Aste1_CCDS23465.1_ex2_9:105403529-105403551:-_10-6	Aste1	192	470	125	178
Aste1_CCDS23465.1_ex3_9:105404996-105405018:+_10-7	Aste1	229	1163	276	133
Aste1_CCDS23465.1_ex3_9:105405042-105405064:-_10-8	Aste1	114	69	1	13
Aste1_CCDS23465.1_ex3_9:105405068-105405090:-_10-9	Aste1	250	953	70	75
Aste1_CCDS23465.1_ex3_9:105405133-105405155:-_10-10	Aste1	144	382	92	504
Astl_CCDS16700.1_ex0_2:127342455-127342477:+_5-1	Astl	105	205	39	963
Astl_CCDS16700.1_ex2_2:127345480-127345502:+_5-2	Astl	474	376	192	462
Astl_CCDS16700.1_ex3_2:127345951-127345973:-_5-3	Astl	357	156	293	521
Astl_CCDS16700.1_ex3_2:127345983-127346005:+_5-4	Astl	249	74	217	67
Astl_CCDS16700.1_ex4_2:127347197-127347219:+_5-5	Astl	480	819	322	51
Astn1_CCDS56648.1_ex0_1:158362718-158362740:-_5-1	Astn1	499	165	485	16
Astn1_CCDS56648.1_ex2_1:158502088-158502110:+_5-2	Astn1	615	1133	978	602
Astn1_CCDS56648.1_ex2_1:158502110-158502132:+_5-3	Astn1	629	459	699	1104
Astn1_CCDS56648.1_ex4_1:158505453-158505475:+_5-4	Astn1	392	958	502	118
Astn1_CCDS56648.1_ex8_1:158572959-158572981:+_5-5	Astn1	237	466	102	625
Astn2_CCDS18268.1_ex16_4:65950245-65950267:-_5-1	Astn2	380	291	658	221
Astn2_CCDS18268.1_ex19_4:66185440-66185462:-_5-2	Astn2	420	277	523	289
Astn2_CCDS18268.1_ex20_4:66266221-66266243:+_5-3	Astn2	289	962	108	196
Astn2_CCDS18268.1_ex21_4:66403920-66403942:+_5-4	Astn2	698	588	853	973
Astn2_CCDS18268.1_ex21_4:66404146-66404168:+_5-5	Astn2	467	583	654	244
Asun_CCDS39710.1_ex10_6:146560171-146560193:-_5-2	Asun	259	464	1	287
Asun_CCDS39710.1_ex11_6:146561830-146561852:+_5-3	Asun	128	0	0	0
Asun_CCDS39710.1_ex12_6:146563432-146563454:+_5-4	Asun	199	2	0	0
Asun_CCDS39710.1_ex14_6:146566579-146566601:+_5-5	Asun	61	0	78	0
Asun_CCDS39710.1_ex8_6:146557283-146557305:+_5-1	Asun	135	0	0	0
Asxl1_CCDS38285.1_ex11_2:153397485-153397507:+_5-1	Asxl1	310	572	323	869
Asxl1_CCDS38285.1_ex11_2:153397899-153397921:-_5-2	Asxl1	364	312	372	453
Asxl1_CCDS38285.1_ex12_2:153399264-153399286:-_5-3	Asxl1	307	530	185	10
Asxl1_CCDS38285.1_ex12_2:153399301-153399323:+_5-4	Asxl1	769	878	1344	286
Asxl1_CCDS38285.1_ex12_2:153399409-153399431:-_5-5	Asxl1	555	600	1077	388
Asxl2_CCDS36395.2_ex10_12:3496829-3496851:-_5-3	Asxl2	253	33	301	82
Asxl2_CCDS36395.2_ex11_12:3500054-3500076:+_5-4	Asxl2	105	47	288	0
Asxl2_CCDS36395.2_ex11_12:3500298-3500320:-_5-5	Asxl2	604	1000	325	555
Asxl2_CCDS36395.2_ex3_12:3451741-3451763:-_5-1	Asxl2	241	86	994	4
Asxl2_CCDS36395.2_ex9_12:3493762-3493784:+_5-2	Asxl2	84	10	247	175
Asxl3_CCDS50234.1_ex2_18:22434587-22434609:-_5-1	Asxl3	429	315	613	241
Asxl3_CCDS50234.1_ex4_18:22453578-22453600:+_5-2	Asxl3	85	0	11	0
Asxl3_CCDS50234.1_ex8_18:22516062-22516084:+_5-3	Asxl3	297	223	631	40
Asxl3_CCDS50234.1_ex8_18:22516942-22516964:-_5-4	Asxl3	170	0	78	250
Asxl3_CCDS50234.1_ex8_18:22517624-22517646:-_5-5	Asxl3	558	2450	301	264
Asz1_CCDS19929.1_ex10_6:18104768-18104790:+_5-2	Asz1	151	267	0	268
Asz1_CCDS19929.1_ex10_6:18104825-18104847:+_5-3	Asz1	326	905	128	770
Asz1_CCDS19929.1_ex10_6:18104854-18104876:+_5-4	Asz1	194	263	77	9
Asz1_CCDS19929.1_ex11_6:18108422-18108444:+_5-5	Asz1	164	457	187	129
Asz1_CCDS19929.1_ex7_6:18076615-18076637:-_5-1	Asz1	408	509	244	507
Atad1_CCDS29752.1_ex5_19:32698526-32698548:+_5-1	Atad1	380	414	178	49
Atad1_CCDS29752.1_ex6_19:32701622-32701644:+_5-2	Atad1	93	4	14	0
Atad1_CCDS29752.1_ex7_19:32702533-32702555:+_5-3	Atad1	96	43	0	0
Atad1_CCDS29752.1_ex8_19:32706862-32706884:-_5-4	Atad1	458	128	72	125
Atad1_CCDS29752.1_ex8_19:32706885-32706907:-_5-5	Atad1	68	24	0	0
Atad2_CCDS37079.1_ex12_15:58108543-58108565:+_5-1	Atad2	654	610	576	175
Atad2_CCDS37079.1_ex14_15:58111156-58111178:-_5-2	Atad2	441	531	27	809
Atad2_CCDS37079.1_ex19_15:58118443-58118465:-_5-3	Atad2	391	605	284	266
Atad2_CCDS37079.1_ex27_15:58134798-58134820:+_5-4	Atad2	631	138	69	386
Atad2_CCDS37079.1_ex27_15:58134834-58134856:+_5-5	Atad2	689	1457	613	562
Atad2b_CCDS49020.1_ex0_12:4917843-4917865:-_5-1	Atad2b	442	1	266	340
Atad2b_CCDS49020.1_ex10_12:4957495-4957517:-_5-4	Atad2b	452	824	478	231
Atad2b_CCDS49020.1_ex12_12:4961272-4961294:-_5-5	Atad2b	118	0	335	0
Atad2b_CCDS49020.1_ex4_12:4942012-4942034:+_5-2	Atad2b	260	302	204	61
Atad2b_CCDS49020.1_ex9_12:4954581-4954603:+_5-3	Atad2b	255	458	645	300
Atad3a_CCDS19037.1_ex10_4:155753919-155753941:-_5-2	Atad3a	316	0	7	0
Atad3a_CCDS19037.1_ex11_4:155754752-155754774:-_5-3	Atad3a	526	0	0	0
Atad3a_CCDS19037.1_ex12_4:155755711-155755733:+_5-4	Atad3a	429	0	1	0
Atad3a_CCDS19037.1_ex15_4:155760846-155760868:-_5-5	Atad3a	242	0	1	0
Atad3a_CCDS19037.1_ex8_4:155751505-155751527:-_5-1	Atad3a	615	18	0	0
Atad5_CCDS25127.1_ex1_11:80095310-80095332:+_5-1	Atad5	255	1	0	49
Atad5_CCDS25127.1_ex1_11:80095807-80095829:-_5-2	Atad5	110	1	119	2
Atad5_CCDS25127.1_ex3_11:80100433-80100455:+_5-3	Atad5	471	1419	387	287
Atad5_CCDS25127.1_ex6_11:80106303-80106325:+_5-4	Atad5	315	3	0	0
Atad5_CCDS25127.1_ex6_11:80106330-80106352:-_5-5	Atad5	73	0	30	0
Atat1_CCDS28711.1_ex5_17:35908888-35908910:+_5-1	Atat1	676	841	797	677
Atat1_CCDS28711.1_ex5_17:35908954-35908976:-_5-2	Atat1	436	113	201	160
Atat1_CCDS28711.1_ex7_17:35909278-35909300:+_5-3	Atat1	174	448	0	299
Atat1_CCDS28711.1_ex8_17:35909448-35909470:-_5-4	Atat1	190	443	125	78
Atat1_CCDS28711.1_ex9_17:35909914-35909936:+_5-5	Atat1	457	91	67	573
Atcay_CCDS24047.1_ex7_10:81212940-81212962:-_5-1	Atcay	178	750	145	131
Atcay_CCDS24047.1_ex8_10:81213286-81213308:-_5-2	Atcay	169	0	54	0
Atcay_CCDS24047.1_ex8_10:81213354-81213376:+_5-3	Atcay	423	520	480	290
Atcay_CCDS24047.1_ex8_10:81213372-81213394:-_5-4	Atcay	290	220	350	136
Atcay_CCDS24047.1_ex9_10:81214846-81214868:+_5-5	Atcay	559	426	1065	817
Ate1_CCDS21901.1_ex10_7:130516114-130516136:-_5-5	Ate1	175	8	9	0
Ate1_CCDS21901.1_ex6_7:130507559-130507581:-_5-1	Ate1	224	571	63	630
Ate1_CCDS21901.1_ex6_7:130507613-130507635:-_5-2	Ate1	404	1163	436	70
Ate1_CCDS21901.1_ex7_7:130509232-130509254:-_5-3	Ate1	460	324	403	507
Ate1_CCDS21901.1_ex9_7:130513780-130513802:+_5-4	Ate1	277	316	209	419
Atf1_CCDS27832.1_ex2_15:100252085-100252107:+_5-1	Atf1	115	75	0	64
Atf1_CCDS27832.1_ex2_15:100252170-100252192:-_5-2	Atf1	344	112	18	91
Atf1_CCDS27832.1_ex3_15:100254097-100254119:-_5-3	Atf1	525	41	789	377
Atf1_CCDS27832.1_ex3_15:100254131-100254153:+_5-4	Atf1	531	934	526	964
Atf1_CCDS27832.1_ex3_15:100254239-100254261:+_5-5	Atf1	399	341	154	258
Atf2_CCDS16134.1_ex6_2:73846197-73846219:+_5-1	Atf2	624	337	186	636
Atf2_CCDS16134.1_ex6_2:73846222-73846244:-_5-2	Atf2	170	418	241	121
Atf2_CCDS16134.1_ex6_2:73846305-73846327:+_5-3	Atf2	410	808	562	198
Atf2_CCDS16134.1_ex7_2:73850594-73850616:+_5-4	Atf2	289	197	149	3
Atf2_CCDS16134.1_ex7_2:73850678-73850700:+_5-5	Atf2	130	327	0	261
Atf3_CCDS15616.1_ex2_1:191177219-191177241:+_5-1	Atf3	507	198	631	1006
Atf3_CCDS15616.1_ex2_1:191177254-191177276:-_5-2	Atf3	355	344	671	194
Atf3_CCDS15616.1_ex2_1:191177284-191177306:-_5-3	Atf3	681	451	492	308
Atf3_CCDS15616.1_ex2_1:191177300-191177322:-_5-4	Atf3	338	1372	171	842
Atf3_CCDS15616.1_ex2_1:191177334-191177356:+_5-5	Atf3	677	853	582	1139
Atf4_CCDS37145.1_ex0_15:80256397-80256419:+_5-1	Atf4	177	1	1	0
Atf4_CCDS37145.1_ex0_15:80256463-80256485:+_5-2	Atf4	342	186	59	80
Atf4_CCDS37145.1_ex1_15:80256640-80256662:-_5-3	Atf4	283	518	84	140
Atf4_CCDS37145.1_ex1_15:80256734-80256756:+_5-4	Atf4	353	164	712	71
Atf4_CCDS37145.1_ex1_15:80256780-80256802:-_5-5	Atf4	93	0	0	0
Atf5_CCDS21215.1_ex0_7:44813168-44813190:+_5-1	Atf5	501	1450	537	490
Atf5_CCDS21215.1_ex0_7:44813402-44813424:+_5-2	Atf5	478	175	202	121
Atf5_CCDS21215.1_ex0_7:44813501-44813523:-_5-3	Atf5	333	28	821	173
Atf5_CCDS21215.1_ex1_7:44815008-44815030:+_5-4	Atf5	607	871	1279	579
Atf5_CCDS21215.1_ex1_7:44815070-44815092:-_5-5	Atf5	338	31	383	232
Atf6_CCDS56653.1_ex10_1:170840674-170840696:+_5-2	Atf6	517	472	264	551
Atf6_CCDS56653.1_ex10_1:170840726-170840748:-_5-3	Atf6	639	1088	476	282
Atf6_CCDS56653.1_ex11_1:170841755-170841777:+_5-4	Atf6	163	164	261	6
Atf6_CCDS56653.1_ex12_1:170849136-170849158:+_5-5	Atf6	425	661	664	238
Atf6_CCDS56653.1_ex9_1:170834921-170834943:-_5-1	Atf6	424	967	217	100
Atf7_CCDS37230.1_ex4_15:102547828-102547850:-_5-1	Atf7	213	82	214	312
Atf7_CCDS37230.1_ex5_15:102551473-102551495:+_5-2	Atf7	126	2	513	0
Atf7_CCDS37230.1_ex5_15:102551503-102551525:-_5-3	Atf7	438	193	134	373
Atf7_CCDS37230.1_ex6_15:102553833-102553855:+_5-4	Atf7	414	734	520	216
Atf7_CCDS37230.1_ex8_15:102563322-102563344:+_5-5	Atf7	768	630	766	1000
Atf7ip_CCDS20651.1_ex0_6:136560554-136560576:-_5-1	Atf7ip	443	247	178	585
Atf7ip_CCDS20651.1_ex0_6:136560621-136560643:-_5-2	Atf7ip	484	728	472	514
Atf7ip_CCDS20651.1_ex0_6:136560907-136560929:+_5-3	Atf7ip	269	243	268	0
Atf7ip_CCDS20651.1_ex0_6:136561008-136561030:-_5-4	Atf7ip	428	174	553	159
Atf7ip_CCDS20651.1_ex0_6:136561201-136561223:+_5-5	Atf7ip	332	552	487	610
Atf7ip2_CCDS49758.1_ex0_16:10201433-10201455:+_5-1	Atf7ip2	4	0	0	0
Atf7ip2_CCDS49758.1_ex1_16:10204701-10204723:+_5-2	Atf7ip2	252	112	190	0
Atf7ip2_CCDS49758.1_ex2_16:10209133-10209155:+_5-3	Atf7ip2	149	430	2	266
Atf7ip2_CCDS49758.1_ex2_16:10209197-10209219:+_5-4	Atf7ip2	134	158	15	29
Atf7ip2_CCDS49758.1_ex4_16:10212733-10212755:-_5-5	Atf7ip2	68	0	0	398
Atg10_CCDS26675.1_ex2_13:91022647-91022669:-_5-1	Atg10	242	14	49	235
Atg10_CCDS26675.1_ex3_13:91040865-91040887:+_5-2	Atg10	192	219	35	24
Atg10_CCDS26675.1_ex3_13:91040877-91040899:-_5-3	Atg10	360	315	118	190
Atg10_CCDS26675.1_ex3_13:91040967-91040989:-_5-4	Atg10	110	304	44	0
Atg10_CCDS26675.1_ex4_13:91154230-91154252:+_5-5	Atg10	450	30	279	110
Atg12_CCDS37811.1_ex2_18:46737412-46737434:-_5-1	Atg12	30	0	0	0
Atg12_CCDS37811.1_ex2_18:46737458-46737480:-_5-2	Atg12	342	1	453	397
Atg12_CCDS37811.1_ex3_18:46741383-46741405:+_5-3	Atg12	489	366	388	359
Atg12_CCDS37811.1_ex3_18:46741408-46741430:-_5-4	Atg12	426	155	126	209
Atg12_CCDS37811.1_ex3_18:46741420-46741442:+_5-5	Atg12	460	403	653	101
Atg13_CCDS16438.1_ex10_2:91688671-91688693:+_5-2	Atg13	368	681	228	424
Atg13_CCDS16438.1_ex10_2:91688699-91688721:-_5-3	Atg13	102	34	15	47
Atg13_CCDS16438.1_ex12_2:91692456-91692478:+_5-4	Atg13	519	250	1092	29
Atg13_CCDS16438.1_ex13_2:91693922-91693944:+_5-5	Atg13	365	103	356	95
Atg13_CCDS16438.1_ex8_2:91685849-91685871:-_5-1	Atg13	339	289	167	67
Atg14_CCDS26989.1_ex5_14:47551319-47551341:-_5-1	Atg14	978	782	475	872
Atg14_CCDS26989.1_ex5_14:47551377-47551399:-_5-2	Atg14	219	34	269	48
Atg14_CCDS26989.1_ex9_14:47568190-47568212:-_5-3	Atg14	553	238	236	266
Atg14_CCDS26989.1_ex9_14:47568208-47568230:+_5-4	Atg14	297	631	21	454
Atg14_CCDS26989.1_ex9_14:47568280-47568302:+_5-5	Atg14	223	123	422	850
Atg16l1_CCDS15136.1_ex2_1:87765418-87765440:+_5-1	Atg16l1	359	220	378	619
Atg16l1_CCDS15136.1_ex4_1:87766857-87766879:-_5-2	Atg16l1	959	1591	745	870
Atg16l1_CCDS15136.1_ex4_1:87766878-87766900:-_5-3	Atg16l1	814	319	422	545
Atg16l1_CCDS15136.1_ex5_1:87771447-87771469:-_5-4	Atg16l1	265	34	344	435
Atg16l1_CCDS15136.1_ex6_1:87774198-87774220:-_5-5	Atg16l1	562	456	470	108
Atg16l2_CCDS52329.1_ex13_7:101296771-101296793:+_5-1	Atg16l2	359	934	529	609
Atg16l2_CCDS52329.1_ex13_7:101296803-101296825:-_5-2	Atg16l2	529	284	255	21
Atg16l2_CCDS52329.1_ex16_7:101300111-101300133:-_5-3	Atg16l2	547	109	957	509
Atg16l2_CCDS52329.1_ex16_7:101300143-101300165:-_5-4	Atg16l2	188	137	139	476
Atg16l2_CCDS52329.1_ex16_7:101300191-101300213:-_5-5	Atg16l2	129	427	22	0
Atg2a_CCDS29500.1_ex10_19:6248270-6248292:-_5-3	Atg2a	433	456	817	585
Atg2a_CCDS29500.1_ex14_19:6250727-6250749:-_5-4	Atg2a	565	903	936	425
Atg2a_CCDS29500.1_ex18_19:6252496-6252518:+_5-5	Atg2a	344	186	84	270
Atg2a_CCDS29500.1_ex7_19:6246811-6246833:+_5-1	Atg2a	360	414	106	262
Atg2a_CCDS29500.1_ex8_19:6247860-6247882:-_5-2	Atg2a	326	444	618	214
Atg2b_CCDS36550.1_ex24_12:105651448-105651470:-_5-1	Atg2b	352	22	841	278
Atg2b_CCDS36550.1_ex25_12:105652068-105652090:+_5-2	Atg2b	325	992	322	908
Atg2b_CCDS36550.1_ex27_12:105654210-105654232:+_5-3	Atg2b	350	6	953	378
Atg2b_CCDS36550.1_ex36_12:105666680-105666702:-_5-4	Atg2b	275	259	118	528
Atg2b_CCDS36550.1_ex40_12:105674850-105674872:-_5-5	Atg2b	544	508	298	675
Atg3_CCDS28194.1_ex4_16:45171648-45171670:-_5-1	Atg3	366	292	355	89
Atg3_CCDS28194.1_ex4_16:45171732-45171754:+_5-2	Atg3	74	0	111	0
Atg3_CCDS28194.1_ex7_16:45182669-45182691:+_5-3	Atg3	152	170	24	140
Atg3_CCDS28194.1_ex8_16:45182854-45182876:+_5-4	Atg3	392	108	370	294
Atg3_CCDS28194.1_ex8_16:45182947-45182969:-_5-5	Atg3	288	255	72	276
Atg4b_CCDS15195.1_ex2_1:93768315-93768337:-_5-1	Atg4b	266	410	818	504
Atg4b_CCDS15195.1_ex3_1:93773843-93773865:-_5-2	Atg4b	386	541	367	236
Atg4b_CCDS15195.1_ex4_1:93775181-93775203:+_5-3	Atg4b	464	765	356	557
Atg4b_CCDS15195.1_ex5_1:93775671-93775693:+_5-4	Atg4b	445	121	210	20
Atg4b_CCDS15195.1_ex6_1:93778287-93778309:+_5-5	Atg4b	307	202	844	308
Atg4c_CCDS18382.1_ex2_4:99218129-99218151:+_5-1	Atg4c	714	253	1041	1243
Atg4c_CCDS18382.1_ex3_4:99221180-99221202:+_5-2	Atg4c	504	582	1407	1044
Atg4c_CCDS18382.1_ex3_4:99221203-99221225:-_5-3	Atg4c	281	361	532	315
Atg4c_CCDS18382.1_ex3_4:99221361-99221383:-_5-4	Atg4c	465	1052	856	379
Atg4c_CCDS18382.1_ex3_4:99221419-99221441:-_5-5	Atg4c	375	364	171	20
Atg4d_CCDS22899.1_ex0_9:21265647-21265669:-_5-1	Atg4d	903	1357	1096	1684
Atg4d_CCDS22899.1_ex2_9:21266944-21266966:+_5-2	Atg4d	565	251	1079	345
Atg4d_CCDS22899.1_ex3_9:21268384-21268406:-_5-3	Atg4d	477	1067	496	137
Atg4d_CCDS22899.1_ex3_9:21268407-21268429:-_5-4	Atg4d	515	791	824	675
Atg4d_CCDS22899.1_ex3_9:21268435-21268457:+_5-5	Atg4d	406	468	29	780
Atg5_CCDS23824.1_ex1_10:44289874-44289896:+_5-1	Atg5	396	536	166	295
Atg5_CCDS23824.1_ex1_10:44289969-44289991:+_5-2	Atg5	296	468	319	286
Atg5_CCDS23824.1_ex2_10:44294603-44294625:-_5-3	Atg5	39	45	0	0
Atg5_CCDS23824.1_ex3_10:44303584-44303606:+_5-4	Atg5	445	544	363	41
Atg5_CCDS23824.1_ex4_10:44319537-44319559:-_5-5	Atg5	18	0	0	143
Atg7_CCDS39598.1_ex0_6:114673085-114673107:+_5-1	Atg7	398	601	615	70
Atg7_CCDS39598.1_ex1_6:114673665-114673687:-_5-2	Atg7	503	605	133	677
Atg7_CCDS39598.1_ex3_6:114680227-114680249:-_5-3	Atg7	417	300	213	438
Atg7_CCDS39598.1_ex5_6:114686102-114686124:+_5-4	Atg7	140	36	0	81
Atg7_CCDS39598.1_ex7_6:114697065-114697087:+_5-5	Atg7	513	766	455	257
Atg9a_CCDS35622.1_ex8_1:75186624-75186646:-_5-1	Atg9a	394	469	192	372
Atg9a_CCDS35622.1_ex8_1:75186806-75186828:+_5-2	Atg9a	366	331	188	428
Atg9a_CCDS35622.1_ex8_1:75186879-75186901:+_5-3	Atg9a	400	321	543	470
Atg9a_CCDS35622.1_ex9_1:75187694-75187716:+_5-4	Atg9a	185	65	273	29
Atg9a_CCDS35622.1_ex9_1:75187747-75187769:+_5-5	Atg9a	247	13	140	121
Atg9b_CCDS39027.1_ex12_5:24391565-24391587:+_5-5	Atg9b	374	206	795	134
Atg9b_CCDS39027.1_ex7_5:24388095-24388117:+_5-1	Atg9b	228	107	244	237
Atg9b_CCDS39027.1_ex7_5:24388121-24388143:-_5-2	Atg9b	353	820	1095	977
Atg9b_CCDS39027.1_ex7_5:24388284-24388306:+_5-3	Atg9b	328	510	416	227
Atg9b_CCDS39027.1_ex7_5:24388302-24388324:+_5-4	Atg9b	751	293	562	548
Athl1_CCDS21992.1_ex1_7:140943028-140943050:-_5-1	Athl1	410	184	343	123
Athl1_CCDS21992.1_ex2_7:140943289-140943311:-_5-2	Athl1	423	227	103	158
Athl1_CCDS21992.1_ex2_7:140943635-140943657:+_5-3	Athl1	512	690	496	148
Athl1_CCDS21992.1_ex3_7:140944631-140944653:+_5-4	Athl1	272	428	206	1
Athl1_CCDS21992.1_ex3_7:140944697-140944719:-_5-5	Athl1	458	286	450	740
Atic_CCDS15030.1_ex1_1:71557581-71557603:+_5-1	Atic	197	2	0	0
Atic_CCDS15030.1_ex2_1:71559287-71559309:-_5-2	Atic	447	23	12	4
Atic_CCDS15030.1_ex5_1:71564440-71564462:-_5-3	Atic	496	25	152	21
Atic_CCDS15030.1_ex6_1:71564930-71564952:-_5-4	Atic	265	0	111	84
Atic_CCDS15030.1_ex7_1:71567844-71567866:+_5-5	Atic	225	12	191	187
Atl1_CCDS36465.1_ex1_12:69926041-69926063:-_5-1	Atl1	191	277	104	115
Atl1_CCDS36465.1_ex1_12:69926168-69926190:+_5-2	Atl1	298	146	373	113
Atl1_CCDS36465.1_ex2_12:69931598-69931620:+_5-3	Atl1	196	184	594	180
Atl1_CCDS36465.1_ex3_12:69932305-69932327:+_5-4	Atl1	85	1143	140	34
Atl1_CCDS36465.1_ex6_12:69946284-69946306:+_5-5	Atl1	193	65	1238	305
Atl2_CCDS37700.1_ex2_17:79853839-79853861:-_5-1	Atl2	46	2	36	0
Atl2_CCDS37700.1_ex4_17:79856225-79856247:-_5-2	Atl2	160	243	13	152
Atl2_CCDS37700.1_ex5_17:79857111-79857133:+_5-3	Atl2	244	4	83	24
Atl2_CCDS37700.1_ex5_17:79857135-79857157:+_5-4	Atl2	553	189	122	12
Atl2_CCDS37700.1_ex6_17:79859815-79859837:-_5-5	Atl2	261	258	1	106
Atl3_CCDS29527.1_ex1_19:7509494-7509516:+_5-1	Atl3	471	542	55	339
Atl3_CCDS29527.1_ex3_19:7516883-7516905:+_5-2	Atl3	263	0	18	244
Atl3_CCDS29527.1_ex5_19:7520795-7520817:+_5-3	Atl3	465	305	48	148
Atl3_CCDS29527.1_ex6_19:7521149-7521171:+_5-4	Atl3	139	340	113	0
Atl3_CCDS29527.1_ex7_19:7522149-7522171:+_5-5	Atl3	443	780	479	273
Atm_CCDS40636.1_ex35_9:53490140-53490162:+_5-1	Atm	238	203	325	378
Atm_CCDS40636.1_ex42_9:53498959-53498981:+_5-2	Atm	234	84	212	257
Atm_CCDS40636.1_ex47_9:53503979-53504001:+_5-3	Atm	172	231	184	282
Atm_CCDS40636.1_ex47_9:53504082-53504104:-_5-4	Atm	344	101	488	174
Atm_CCDS40636.1_ex59_9:53527256-53527278:-_5-5	Atm	76	64	96	0
Atmin_CCDS22694.2_ex0_8:116943535-116943557:-_5-1	Atmin	593	1167	208	276
Atmin_CCDS22694.2_ex0_8:116943661-116943683:+_5-2	Atmin	628	504	341	15
Atmin_CCDS22694.2_ex1_8:116952952-116952974:-_5-3	Atmin	579	52	303	82
Atmin_CCDS22694.2_ex2_8:116954763-116954785:+_5-4	Atmin	609	267	49	34
Atmin_CCDS22694.2_ex2_8:116954843-116954865:-_5-5	Atmin	785	240	385	511
Atn1_CCDS20526.1_ex5_6:124746676-124746698:-_5-1	Atn1	382	1011	1	0
Atn1_CCDS20526.1_ex5_6:124746763-124746785:+_5-2	Atn1	827	151	491	412
Atn1_CCDS20526.1_ex5_6:124747142-124747164:+_5-3	Atn1	496	674	86	705
Atn1_CCDS20526.1_ex5_6:124747676-124747698:+_5-4	Atn1	194	0	122	19
Atn1_CCDS20526.1_ex5_6:124747919-124747941:-_5-5	Atn1	205	0	201	27
Atoh1_CCDS20203.1_ex0_6:64729455-64729477:-_5-1	Atoh1	650	915	493	280
Atoh1_CCDS20203.1_ex0_6:64729557-64729579:+_5-2	Atoh1	0	0	0	0
Atoh1_CCDS20203.1_ex0_6:64729668-64729690:-_5-3	Atoh1	415	700	860	944
Atoh1_CCDS20203.1_ex0_6:64729713-64729735:+_5-4	Atoh1	586	204	344	78
Atoh1_CCDS20203.1_ex0_6:64729813-64729835:+_5-5	Atoh1	427	507	441	621
Atoh7_CCDS23896.1_ex0_10:63100269-63100291:+_5-1	Atoh7	802	1068	211	261
Atoh7_CCDS23896.1_ex0_10:63100299-63100321:+_5-2	Atoh7	675	991	814	957
Atoh7_CCDS23896.1_ex0_10:63100322-63100344:+_5-3	Atoh7	338	2034	267	203
Atoh7_CCDS23896.1_ex0_10:63100335-63100357:+_5-4	Atoh7	609	434	348	150
Atoh7_CCDS23896.1_ex0_10:63100347-63100369:+_5-5	Atoh7	776	654	321	591
Atoh8_CCDS39511.1_ex2_6:72234669-72234691:+_5-1	Atoh8	602	85	473	119
Atoh8_CCDS39511.1_ex2_6:72234725-72234747:+_5-2	Atoh8	469	679	446	256
Atoh8_CCDS39511.1_ex2_6:72234816-72234838:-_5-3	Atoh8	289	108	161	316
Atoh8_CCDS39511.1_ex2_6:72234927-72234949:+_5-4	Atoh8	856	541	731	572
Atoh8_CCDS39511.1_ex2_6:72235029-72235051:-_5-5	Atoh8	197	0	111	76
Atox1_CCDS36158.1_ex0_11:55450590-55450612:-_1-1	Atox1	334	483	523	25
Atp10a_CCDS39972.1_ex0_7:58658572-58658594:+_5-1	Atp10a	579	317	774	1285
Atp10a_CCDS39972.1_ex1_7:58740353-58740375:-_5-2	Atp10a	536	433	341	69
Atp10a_CCDS39972.1_ex4_7:58785261-58785283:-_5-3	Atp10a	527	259	297	453
Atp10a_CCDS39972.1_ex7_7:58791043-58791065:+_5-4	Atp10a	245	57	0	166
Atp10a_CCDS39972.1_ex9_7:58797695-58797717:-_5-5	Atp10a	379	718	160	361
Atp10b_CCDS36129.1_ex10_11:43216148-43216170:+_5-4	Atp10b	550	601	208	964
Atp10b_CCDS36129.1_ex10_11:43216168-43216190:+_5-5	Atp10b	495	45	528	406
Atp10b_CCDS36129.1_ex2_11:43172879-43172901:+_5-1	Atp10b	280	726	1052	120
Atp10b_CCDS36129.1_ex6_11:43201181-43201203:+_5-2	Atp10b	283	459	69	283
Atp10b_CCDS36129.1_ex7_11:43202185-43202207:-_5-3	Atp10b	539	952	1049	229
Atp11a_CCDS40223.1_ex11_8:12828505-12828527:-_5-3	Atp11a	320	351	280	196
Atp11a_CCDS40223.1_ex14_8:12834636-12834658:+_5-4	Atp11a	417	1055	194	72
Atp11a_CCDS40223.1_ex16_8:12837950-12837972:+_5-5	Atp11a	149	275	399	36
Atp11a_CCDS40223.1_ex5_8:12820490-12820512:-_5-1	Atp11a	573	452	546	396
Atp11a_CCDS40223.1_ex6_8:12822677-12822699:-_5-2	Atp11a	450	727	266	336
Atp11b_CCDS38414.1_ex10_3:35805793-35805815:+_5-2	Atp11b	98	121	1	421
Atp11b_CCDS38414.1_ex13_3:35810175-35810197:+_5-3	Atp11b	107	0	10	0
Atp11b_CCDS38414.1_ex13_3:35810194-35810216:+_5-4	Atp11b	609	463	459	447
Atp11b_CCDS38414.1_ex15_3:35812130-35812152:-_5-5	Atp11b	284	204	470	29
Atp11b_CCDS38414.1_ex4_3:35788138-35788160:-_5-1	Atp11b	143	1090	3	118
Atp11c_CCDS40987.1_ex13_X:60278809-60278831:+_5-1	Atp11c	301	76	204	2
Atp11c_CCDS40987.1_ex16_X:60281574-60281596:+_5-2	Atp11c	69	1	0	68
Atp11c_CCDS40987.1_ex17_X:60289912-60289934:+_5-3	Atp11c	90	95	77	0
Atp11c_CCDS40987.1_ex22_X:60295224-60295246:+_5-4	Atp11c	218	816	57	651
Atp11c_CCDS40987.1_ex23_X:60297010-60297032:-_5-5	Atp11c	448	1358	514	153
Atp12a_CCDS27148.1_ex4_14:56371734-56371756:-_5-1	Atp12a	263	919	151	109
Atp12a_CCDS27148.1_ex4_14:56371762-56371784:-_5-2	Atp12a	226	8	164	0
Atp12a_CCDS27148.1_ex4_14:56371831-56371853:+_5-3	Atp12a	248	421	182	4
Atp12a_CCDS27148.1_ex6_14:56372877-56372899:-_5-4	Atp12a	386	389	647	639
Atp12a_CCDS27148.1_ex6_14:56372935-56372957:+_5-5	Atp12a	388	330	328	169
Atp13a1_CCDS22349.1_ex0_8:69791363-69791385:-_5-1	Atp13a1	591	468	305	3
Atp13a1_CCDS22349.1_ex0_8:69791400-69791422:-_5-2	Atp13a1	252	5	258	49
Atp13a1_CCDS22349.1_ex10_8:69798594-69798616:-_5-5	Atp13a1	663	776	460	467
Atp13a1_CCDS22349.1_ex5_8:69797080-69797102:+_5-3	Atp13a1	421	21	151	699
Atp13a1_CCDS22349.1_ex5_8:69797135-69797157:+_5-4	Atp13a1	406	978	61	104
Atp13a2_CCDS18859.1_ex10_4:140996732-140996754:+_5-4	Atp13a2	795	731	383	977
Atp13a2_CCDS18859.1_ex13_4:141000574-141000596:-_5-5	Atp13a2	540	1105	488	652
Atp13a2_CCDS18859.1_ex2_4:140992372-140992394:-_5-1	Atp13a2	473	134	748	311
Atp13a2_CCDS18859.1_ex2_4:140992481-140992503:-_5-2	Atp13a2	270	103	157	55
Atp13a2_CCDS18859.1_ex5_4:140994338-140994360:-_5-3	Atp13a2	467	204	675	96
Atp13a3_CCDS49820.1_ex17_16:30347614-30347636:+_5-1	Atp13a3	198	44	28	801
Atp13a3_CCDS49820.1_ex18_16:30348049-30348071:-_5-2	Atp13a3	143	170	45	5
Atp13a3_CCDS49820.1_ex21_16:30351375-30351397:+_5-3	Atp13a3	236	166	382	22
Atp13a3_CCDS49820.1_ex22_16:30352352-30352374:+_5-4	Atp13a3	760	1045	975	684
Atp13a3_CCDS49820.1_ex24_16:30355824-30355846:+_5-5	Atp13a3	287	1341	300	453
Atp13a4_CCDS49816.1_ex18_16:29454829-29454851:+_5-1	Atp13a4	69	171	0	0
Atp13a4_CCDS49816.1_ex21_16:29459468-29459490:+_5-2	Atp13a4	237	330	183	191
Atp13a4_CCDS49816.1_ex23_16:29471898-29471920:+_5-3	Atp13a4	163	60	47	44
Atp13a4_CCDS49816.1_ex27_16:29479756-29479778:+_5-4	Atp13a4	418	388	636	118
Atp13a4_CCDS49816.1_ex28_16:29490099-29490121:-_5-5	Atp13a4	321	384	425	157
Atp13a5_CCDS28095.1_ex17_16:29310726-29310748:+_5-1	Atp13a5	908	254	552	292
Atp13a5_CCDS28095.1_ex18_16:29314502-29314524:+_5-2	Atp13a5	365	168	197	330
Atp13a5_CCDS28095.1_ex18_16:29314536-29314558:+_5-3	Atp13a5	662	639	174	341
Atp13a5_CCDS28095.1_ex18_16:29314593-29314615:+_5-4	Atp13a5	291	196	186	328
Atp13a5_CCDS28095.1_ex24_16:29339060-29339082:-_5-5	Atp13a5	570	281	505	511
Atp1a1_CCDS17683.1_ex14_3:101589930-101589952:-_5-1	Atp1a1	506	97	158	0
Atp1a1_CCDS17683.1_ex15_3:101590690-101590712:+_5-2	Atp1a1	548	180	60	0
Atp1a1_CCDS17683.1_ex17_3:101591411-101591433:-_5-3	Atp1a1	429	118	516	94
Atp1a1_CCDS17683.1_ex19_3:101592492-101592514:+_5-4	Atp1a1	448	14	324	77
Atp1a1_CCDS17683.1_ex20_3:101594211-101594233:+_5-5	Atp1a1	245	168	0	0
Atp1a2_CCDS35782.1_ex13_1:172286015-172286037:+_5-1	Atp1a2	592	932	352	958
Atp1a2_CCDS35782.1_ex16_1:172289328-172289350:+_5-2	Atp1a2	631	944	159	562
Atp1a2_CCDS35782.1_ex18_1:172290681-172290703:-_5-3	Atp1a2	439	798	198	480
Atp1a2_CCDS35782.1_ex18_1:172290700-172290722:-_5-4	Atp1a2	227	146	409	104
Atp1a2_CCDS35782.1_ex19_1:172291202-172291224:+_5-5	Atp1a2	387	154	284	180
Atp1a3_CCDS20969.1_ex11_7:24994189-24994211:+_5-1	Atp1a3	250	5	206	264
Atp1a3_CCDS20969.1_ex15_7:24997562-24997584:+_5-2	Atp1a3	742	498	710	335
Atp1a3_CCDS20969.1_ex16_7:24998681-24998703:-_5-3	Atp1a3	554	518	711	816
Atp1a3_CCDS20969.1_ex16_7:24998782-24998804:+_5-4	Atp1a3	219	579	268	0
Atp1a3_CCDS20969.1_ex17_7:24998969-24998991:+_5-5	Atp1a3	364	290	142	300
Atp1a4_CCDS48446.1_ex12_1:172244081-172244103:-_5-1	Atp1a4	415	209	115	46
Atp1a4_CCDS48446.1_ex13_1:172244370-172244392:+_5-2	Atp1a4	455	127	1010	430
Atp1a4_CCDS48446.1_ex13_1:172244393-172244415:-_5-3	Atp1a4	777	1663	824	517
Atp1a4_CCDS48446.1_ex15_1:172246787-172246809:+_5-4	Atp1a4	288	389	630	147
Atp1a4_CCDS48446.1_ex17_1:172251283-172251305:-_5-5	Atp1a4	398	925	934	232
Atp1b1_CCDS35755.1_ex2_1:164441593-164441615:-_5-1	Atp1b1	275	578	342	236
Atp1b1_CCDS35755.1_ex2_1:164441614-164441636:-_5-2	Atp1b1	341	613	870	58
Atp1b1_CCDS35755.1_ex3_1:164443256-164443278:+_5-3	Atp1b1	413	1680	586	104
Atp1b1_CCDS35755.1_ex3_1:164443285-164443307:+_5-4	Atp1b1	332	320	668	79
Atp1b1_CCDS35755.1_ex4_1:164453576-164453598:-_5-5	Atp1b1	483	1437	273	337
Atp1b2_CCDS24898.1_ex3_11:69602771-69602793:+_5-1	Atp1b2	591	190	732	212
Atp1b2_CCDS24898.1_ex3_11:69602790-69602812:-_5-2	Atp1b2	499	1625	584	919
Atp1b2_CCDS24898.1_ex3_11:69602839-69602861:+_5-3	Atp1b2	339	232	227	110
Atp1b2_CCDS24898.1_ex4_11:69603043-69603065:-_5-4	Atp1b2	141	22	112	0
Atp1b2_CCDS24898.1_ex5_11:69603425-69603447:+_5-5	Atp1b2	596	946	1362	727
Atp1b3_CCDS23414.1_ex3_9:96340233-96340255:-_5-1	Atp1b3	312	90	314	32
Atp1b3_CCDS23414.1_ex3_9:96340272-96340294:+_5-2	Atp1b3	180	38	0	211
Atp1b3_CCDS23414.1_ex3_9:96340326-96340348:+_5-3	Atp1b3	402	143	55	22
Atp1b3_CCDS23414.1_ex5_9:96345759-96345781:+_5-4	Atp1b3	59	0	0	25
Atp1b3_CCDS23414.1_ex5_9:96345802-96345824:+_5-5	Atp1b3	375	29	657	62
Atp1b4_CCDS30090.1_ex1_X:38320658-38320680:+_5-1	Atp1b4	334	560	379	0
Atp1b4_CCDS30090.1_ex1_X:38320711-38320733:+_5-2	Atp1b4	309	955	340	71
Atp1b4_CCDS30090.1_ex3_X:38325007-38325029:-_5-3	Atp1b4	228	549	2	7
Atp1b4_CCDS30090.1_ex3_X:38325025-38325047:-_5-4	Atp1b4	209	516	52	0
Atp1b4_CCDS30090.1_ex3_X:38325056-38325078:+_5-5	Atp1b4	385	291	73	129
Atp2a1_CCDS40125.1_ex11_7:126453087-126453109:+_5-1	Atp2a1	635	675	870	826
Atp2a1_CCDS40125.1_ex13_7:126456493-126456515:-_5-2	Atp2a1	441	10	420	224
Atp2a1_CCDS40125.1_ex14_7:126456993-126457015:-_5-3	Atp2a1	617	596	798	790
Atp2a1_CCDS40125.1_ex16_7:126457915-126457937:+_5-4	Atp2a1	594	1527	737	882
Atp2a1_CCDS40125.1_ex17_7:126459625-126459647:-_5-5	Atp2a1	221	165	310	109
Atp2a2_CCDS57378.1_ex10_5:122466881-122466903:+_5-1	Atp2a2	490	0	2	0
Atp2a2_CCDS57378.1_ex13_5:122471219-122471241:+_5-2	Atp2a2	312	0	0	0
Atp2a2_CCDS57378.1_ex15_5:122489240-122489262:+_5-3	Atp2a2	230	6	0	0
Atp2a2_CCDS57378.1_ex15_5:122489304-122489326:-_5-4	Atp2a2	224	0	0	0
Atp2a2_CCDS57378.1_ex16_5:122491723-122491745:+_5-5	Atp2a2	121	0	0	0
Atp2a3_CCDS24991.1_ex0_11:72961450-72961472:+_5-1	Atp2a3	379	925	181	90
Atp2a3_CCDS24991.1_ex3_11:72972216-72972238:+_5-2	Atp2a3	487	699	608	352
Atp2a3_CCDS24991.1_ex4_11:72972463-72972485:+_5-3	Atp2a3	545	414	230	689
Atp2a3_CCDS24991.1_ex5_11:72972862-72972884:+_5-4	Atp2a3	344	162	210	8
Atp2a3_CCDS24991.1_ex8_11:72977198-72977220:+_5-5	Atp2a3	255	258	242	94
Atp2b1_CCDS24145.1_ex0_10:98969041-98969063:-_5-1	Atp2b1	537	88	68	237
Atp2b1_CCDS24145.1_ex2_10:98986987-98987009:+_5-2	Atp2b1	310	1	51	67
Atp2b1_CCDS24145.1_ex2_10:98987062-98987084:+_5-3	Atp2b1	296	1	0	4
Atp2b1_CCDS24145.1_ex7_10:98996927-98996949:-_5-4	Atp2b1	0	0	0	0
Atp2b1_CCDS24145.1_ex9_10:99001302-99001324:+_5-5	Atp2b1	434	2	5	0
Atp2b2_CCDS20433.1_ex11_6:113789849-113789871:+_5-1	Atp2b2	408	767	1030	573
Atp2b2_CCDS20433.1_ex12_6:113793760-113793782:+_5-2	Atp2b2	201	314	76	32
Atp2b2_CCDS20433.1_ex12_6:113793827-113793849:+_5-3	Atp2b2	173	158	434	296
Atp2b2_CCDS20433.1_ex18_6:113842127-113842149:-_5-4	Atp2b2	408	849	279	187
Atp2b2_CCDS20433.1_ex18_6:113842145-113842167:+_5-5	Atp2b2	339	596	940	137
Atp2b3_CCDS30205.1_ex3_X:73529637-73529659:-_5-1	Atp2b3	524	664	798	463
Atp2b3_CCDS30205.1_ex3_X:73529690-73529712:-_5-2	Atp2b3	729	434	1067	412
Atp2b3_CCDS30205.1_ex7_X:73536192-73536214:+_5-3	Atp2b3	724	933	505	200
Atp2b3_CCDS30205.1_ex9_X:73538090-73538112:+_5-4	Atp2b3	417	629	59	668
Atp2b3_CCDS30205.1_ex9_X:73538168-73538190:-_5-5	Atp2b3	637	687	426	943
Atp2b4_CCDS15298.1_ex11_1:133731770-133731792:-_5-1	Atp2b4	402	620	467	151
Atp2b4_CCDS15298.1_ex12_1:133732358-133732380:-_5-2	Atp2b4	145	100	615	267
Atp2b4_CCDS15298.1_ex17_1:133739218-133739240:+_5-3	Atp2b4	363	479	237	279
Atp2b4_CCDS15298.1_ex17_1:133739253-133739275:-_5-4	Atp2b4	401	786	396	236
Atp2b4_CCDS15298.1_ex17_1:133739337-133739359:-_5-5	Atp2b4	457	449	388	356
Atp2c1_CCDS40752.1_ex19_9:105453616-105453638:+_5-1	Atp2c1	528	162	568	1397
Atp2c1_CCDS40752.1_ex20_9:105459661-105459683:+_5-2	Atp2c1	590	239	847	1290
Atp2c1_CCDS40752.1_ex20_9:105459725-105459747:-_5-3	Atp2c1	358	789	106	35
Atp2c1_CCDS40752.1_ex21_9:105461016-105461038:-_5-4	Atp2c1	260	247	155	392
Atp2c1_CCDS40752.1_ex23_9:105466591-105466613:+_5-5	Atp2c1	172	150	208	462
Atp2c2_CCDS52684.1_ex1_8:119719249-119719271:-_5-1	Atp2c2	641	653	284	349
Atp2c2_CCDS52684.1_ex13_8:119744314-119744336:-_5-4	Atp2c2	516	194	428	145
Atp2c2_CCDS52684.1_ex13_8:119744385-119744407:+_5-5	Atp2c2	300	233	419	35
Atp2c2_CCDS52684.1_ex2_8:119721250-119721272:+_5-2	Atp2c2	710	1575	179	307
Atp2c2_CCDS52684.1_ex6_8:119730238-119730260:-_5-3	Atp2c2	1051	394	1254	465
Atp4a_CCDS52182.1_ex3_7:30713130-30713152:-_5-1	Atp4a	389	359	139	460
Atp4a_CCDS52182.1_ex3_7:30713147-30713169:-_5-2	Atp4a	705	507	763	983
Atp4a_CCDS52182.1_ex6_7:30715784-30715806:+_5-3	Atp4a	644	399	361	795
Atp4a_CCDS52182.1_ex7_7:30716696-30716718:-_5-4	Atp4a	317	363	614	382
Atp4a_CCDS52182.1_ex8_7:30717048-30717070:-_5-5	Atp4a	250	24	534	331
Atp4b_CCDS22111.1_ex3_8:13389722-13389744:-_5-1	Atp4b	449	263	954	116
Atp4b_CCDS22111.1_ex4_8:13390067-13390089:-_5-2	Atp4b	215	467	45	0
Atp4b_CCDS22111.1_ex4_8:13390086-13390108:-_5-3	Atp4b	258	155	0	7
Atp4b_CCDS22111.1_ex5_8:13393436-13393458:+_5-4	Atp4b	503	1801	481	1530
Atp4b_CCDS22111.1_ex5_8:13393540-13393562:-_5-5	Atp4b	513	887	209	250
Atp5a1_CCDS29358.1_ex2_18:77777615-77777637:+_5-1	Atp5a1	704	24	34	0
Atp5a1_CCDS29358.1_ex4_18:77778775-77778797:-_5-2	Atp5a1	211	4	0	0
Atp5a1_CCDS29358.1_ex4_18:77778809-77778831:+_5-3	Atp5a1	561	12	3	0
Atp5a1_CCDS29358.1_ex4_18:77778849-77778871:-_5-4	Atp5a1	859	33	10	1
Atp5a1_CCDS29358.1_ex5_18:77779155-77779177:+_5-5	Atp5a1	404	297	196	232
Atp5b_CCDS24259.1_ex0_10:128083432-128083454:+_5-1	Atp5b	667	414	231	22
Atp5b_CCDS24259.1_ex1_10:128083908-128083930:+_5-2	Atp5b	714	388	193	7
Atp5b_CCDS24259.1_ex1_10:128083940-128083962:-_5-3	Atp5b	847	68	0	49
Atp5b_CCDS24259.1_ex1_10:128083975-128083997:+_5-4	Atp5b	422	274	129	21
Atp5b_CCDS24259.1_ex3_10:128085188-128085210:-_5-5	Atp5b	593	17	333	79
Atp5c1_CCDS38045.1_ex5_2:10064134-10064156:-_5-1	Atp5c1	198	0	0	0
Atp5c1_CCDS38045.1_ex5_2:10064190-10064212:+_5-2	Atp5c1	298	15	98	118
Atp5c1_CCDS38045.1_ex5_2:10064204-10064226:-_5-3	Atp5c1	356	263	30	9
Atp5c1_CCDS38045.1_ex5_2:10064276-10064298:-_5-4	Atp5c1	487	410	121	6
Atp5c1_CCDS38045.1_ex6_2:10068618-10068640:+_5-5	Atp5c1	754	218	72	125
Atp5d_CCDS24010.1_ex0_10:80142596-80142618:-_5-1	Atp5d	473	94	100	40
Atp5d_CCDS24010.1_ex1_10:80143848-80143870:-_5-2	Atp5d	607	321	18	273
Atp5d_CCDS24010.1_ex1_10:80143862-80143884:+_5-3	Atp5d	350	798	70	59
Atp5d_CCDS24010.1_ex1_10:80143903-80143925:+_5-4	Atp5d	361	0	0	0
Atp5d_CCDS24010.1_ex1_10:80143921-80143943:+_5-5	Atp5d	557	4	0	5
Atp5e_CCDS38360.1_ex0_2:174462554-174462576:+_1-1	Atp5e	1271	772	906	1256
Atp5f1_CCDS17714.1_ex2_3:105951647-105951669:-_5-1	Atp5f1	292	0	0	50
Atp5f1_CCDS17714.1_ex3_3:105954055-105954077:-_5-2	Atp5f1	11	0	0	0
Atp5f1_CCDS17714.1_ex3_3:105954160-105954182:-_5-3	Atp5f1	436	24	12	57
Atp5f1_CCDS17714.1_ex4_3:105955899-105955921:+_5-4	Atp5f1	200	0	13	16
Atp5f1_CCDS17714.1_ex4_3:105955999-105956021:+_5-5	Atp5f1	449	319	216	0
Atp5g1_CCDS25289.1_ex1_11:96073581-96073603:-_5-1	Atp5g1	505	328	406	406
Atp5g1_CCDS25289.1_ex1_11:96073630-96073652:+_5-2	Atp5g1	257	339	425	19
Atp5g1_CCDS25289.1_ex1_11:96073656-96073678:+_5-3	Atp5g1	470	755	317	482
Atp5g1_CCDS25289.1_ex2_11:96073956-96073978:-_5-4	Atp5g1	546	1045	392	1029
Atp5g1_CCDS25289.1_ex2_11:96073974-96073996:+_5-5	Atp5g1	646	351	844	0
Atp5g2_CCDS27888.1_ex1_15:102665161-102665183:+_5-1	Atp5g2	531	135	555	556
Atp5g2_CCDS27888.1_ex1_15:102665181-102665203:+_5-2	Atp5g2	522	251	191	49
Atp5g2_CCDS27888.1_ex1_15:102665224-102665246:-_5-4	Atp5g2	452	81	268	77
Atp5g2_CCDS27888.1_ex2_15:102665795-102665817:-_5-5	Atp5g2	663	370	24	190
Atp5g3_CCDS16136.1_ex1_2:73909193-73909215:-_5-1	Atp5g3	124	25	3	171
Atp5g3_CCDS16136.1_ex1_2:73909247-73909269:-_5-2	Atp5g3	225	837	78	4
Atp5g3_CCDS16136.1_ex1_2:73909323-73909345:-_5-3	Atp5g3	302	313	138	522
Atp5g3_CCDS16136.1_ex1_2:73909359-73909381:+_5-4	Atp5g3	196	45	161	230
Atp5g3_CCDS16136.1_ex2_2:73909868-73909890:-_5-5	Atp5g3	205	220	84	76
Atp5h_CCDS25633.1_ex1_11:115416029-115416051:-_5-1	Atp5h	472	918	533	485
Atp5h_CCDS25633.1_ex4_11:115418372-115418394:+_5-4	Atp5h	447	95	6	4
Atp5h_CCDS25633.1_ex4_11:115418385-115418407:-_5-5	Atp5h	382	35	0	189
Atp5j_CCDS28283.1_ex1_16:84828499-84828521:+_5-1	Atp5j	361	0	374	0
Atp5j_CCDS28283.1_ex1_16:84828514-84828536:+_5-2	Atp5j	262	566	420	1
Atp5j_CCDS28283.1_ex1_16:84828531-84828553:+_5-3	Atp5j	492	252	45	12
Atp5j_CCDS28283.1_ex2_16:84831359-84831381:+_5-4	Atp5j	170	0	2	0
Atp5j_CCDS28283.1_ex2_16:84831402-84831424:-_5-5	Atp5j	201	7	143	0
Atp5j2_CCDS39385.1_ex1_5:145184583-145184605:-_5-1	Atp5j2	496	6	22	70
Atp5j2_CCDS39385.1_ex1_5:145184638-145184660:-_5-2	Atp5j2	473	235	63	74
Atp5j2_CCDS39385.1_ex2_5:145187115-145187137:+_5-3	Atp5j2	312	0	33	201
Atp5j2_CCDS39385.1_ex2_5:145187134-145187156:+_5-4	Atp5j2	382	4	13	2
Atp5j2_CCDS39385.1_ex2_5:145187149-145187171:-_5-5	Atp5j2	659	193	15	0
Atp5k_CCDS39204.1_ex1_5:108433782-108433804:-_4-1	Atp5k	427	830	29	92
Atp5k_CCDS39204.1_ex1_5:108433798-108433820:-_4-2	Atp5k	364	1139	209	65
Atp5k_CCDS39204.1_ex1_5:108433813-108433835:-_4-3	Atp5k	206	68	205	255
Atp5k_CCDS39204.1_ex2_5:108434015-108434037:+_4-4	Atp5k	523	320	28	0
Atp5l_CCDS40604.1_ex1_9:44914641-44914663:+_5-1	Atp5l	72	64	15	0
Atp5o_CCDS28331.1_ex3_16:91926842-91926864:+_5-1	Atp5o	313	16	47	25
Atp5o_CCDS28331.1_ex3_16:91926854-91926876:+_5-2	Atp5o	1226	7	3	18
Atp5o_CCDS28331.1_ex3_16:91926887-91926909:-_5-3	Atp5o	69	0	0	0
Atp5o_CCDS28331.1_ex4_16:91928958-91928980:+_5-4	Atp5o	335	49	61	46
Atp5o_CCDS28331.1_ex4_16:91928981-91929003:-_5-5	Atp5o	669	669	145	70
Atp5s_CCDS25954.1_ex1_12:69740898-69740920:+_5-1	Atp5s	235	390	248	0
Atp5s_CCDS25954.1_ex1_12:69741005-69741027:+_5-2	Atp5s	174	193	99	532
Atp5s_CCDS25954.1_ex1_12:69741066-69741088:-_5-3	Atp5s	123	39	346	178
Atp5s_CCDS25954.1_ex2_12:69741640-69741662:-_5-4	Atp5s	453	227	404	39
Atp5s_CCDS25954.1_ex2_12:69741745-69741767:-_5-5	Atp5s	146	36	98	18
Atp5sl_CCDS20988.1_ex1_7:25621009-25621031:-_5-1	Atp5sl	326	4	109	88
Atp5sl_CCDS20988.1_ex2_7:25622366-25622388:+_5-2	Atp5sl	613	113	1817	523
Atp5sl_CCDS20988.1_ex2_7:25622408-25622430:+_5-3	Atp5sl	297	46	439	0
Atp5sl_CCDS20988.1_ex3_7:25623835-25623857:-_5-4	Atp5sl	271	43	33	52
Atp5sl_CCDS20988.1_ex3_7:25623902-25623924:+_5-5	Atp5sl	172	0	36	80
Atp6ap1_CCDS30226.1_ex0_X:74297300-74297322:+_5-1	Atp6ap1	377	141	37	0
Atp6ap1_CCDS30226.1_ex2_X:74300259-74300281:+_5-2	Atp6ap1	638	141	114	104
Atp6ap1_CCDS30226.1_ex3_X:74300681-74300703:-_5-3	Atp6ap1	300	301	7	0
Atp6ap1_CCDS30226.1_ex4_X:74301318-74301340:-_5-4	Atp6ap1	386	6	12	54
Atp6ap1_CCDS30226.1_ex6_X:74302364-74302386:+_5-5	Atp6ap1	302	318	15	111
Atp6ap1l_CCDS49325.1_ex1_13:90886766-90886788:-_5-1	Atp6ap1l	133	71	6	124
Atp6ap1l_CCDS49325.1_ex2_13:90890965-90890987:-_5-2	Atp6ap1l	92	16	9	0
Atp6ap1l_CCDS49325.1_ex3_13:90898651-90898673:-_5-3	Atp6ap1l	444	377	235	608
Atp6ap1l_CCDS49325.1_ex3_13:90898769-90898791:+_5-4	Atp6ap1l	389	908	161	20
Atp6ap1l_CCDS49325.1_ex3_13:90898809-90898831:+_5-5	Atp6ap1l	392	624	21	403
Atp6ap2_CCDS30023.1_ex1_X:12594817-12594839:+_5-1	Atp6ap2	180	0	7	0
Atp6ap2_CCDS30023.1_ex1_X:12594850-12594872:-_5-2	Atp6ap2	426	331	77	424
Atp6ap2_CCDS30023.1_ex2_X:12596184-12596206:+_5-3	Atp6ap2	524	58	103	172
Atp6ap2_CCDS30023.1_ex3_X:12604873-12604895:-_5-4	Atp6ap2	78	111	0	0
Atp6ap2_CCDS30023.1_ex4_X:12605159-12605181:-_5-5	Atp6ap2	382	403	344	73
Atp6v0a1_CCDS25443.1_ex2_11:101020546-101020568:-_5-1	Atp6v0a1	594	125	443	431
Atp6v0a1_CCDS25443.1_ex5_11:101027288-101027310:-_5-2	Atp6v0a1	418	369	3	50
Atp6v0a1_CCDS25443.1_ex5_11:101027317-101027339:+_5-3	Atp6v0a1	688	548	561	798
Atp6v0a1_CCDS25443.1_ex6_11:101029172-101029194:-_5-4	Atp6v0a1	621	1153	321	496
Atp6v0a1_CCDS25443.1_ex8_11:101033947-101033969:+_5-5	Atp6v0a1	484	507	746	801
Atp6v0a4_CCDS20010.1_ex14_6:38086071-38086093:-_5-1	Atp6v0a4	274	643	339	441
Atp6v0a4_CCDS20010.1_ex14_6:38086084-38086106:-_5-2	Atp6v0a4	484	1282	335	457
Atp6v0a4_CCDS20010.1_ex15_6:38087929-38087951:+_5-3	Atp6v0a4	451	302	350	526
Atp6v0a4_CCDS20010.1_ex17_6:38092409-38092431:+_5-4	Atp6v0a4	176	330	117	434
Atp6v0a4_CCDS20010.1_ex18_6:38092772-38092794:-_5-5	Atp6v0a4	341	24	433	265
Atp6v0b_CCDS18540.1_ex3_4:117885851-117885873:-_5-1	Atp6v0b	367	1	1	0
Atp6v0b_CCDS18540.1_ex4_4:117886109-117886131:+_5-2	Atp6v0b	300	0	1	66
Atp6v0b_CCDS18540.1_ex4_4:117886127-117886149:+_5-3	Atp6v0b	250	0	0	0
Atp6v0b_CCDS18540.1_ex5_4:117886318-117886340:+_5-4	Atp6v0b	299	8	0	6
Atp6v0b_CCDS18540.1_ex5_4:117886341-117886363:+_5-5	Atp6v0b	209	0	0	0
Atp6v0c_CCDS28476.1_ex0_17:24164585-24164607:-_5-1	Atp6v0c	556	13	0	12
Atp6v0c_CCDS28476.1_ex1_17:24164748-24164770:-_5-2	Atp6v0c	491	9	5	0
Atp6v0c_CCDS28476.1_ex1_17:24164769-24164791:+_5-3	Atp6v0c	190	4	0	0
Atp6v0c_CCDS28476.1_ex1_17:24164795-24164817:+_5-4	Atp6v0c	378	1	0	0
Atp6v0c_CCDS28476.1_ex1_17:24164849-24164871:-_5-5	Atp6v0c	341	0	0	0
Atp6v0d1_CCDS22604.1_ex5_8:105530898-105530920:-_5-1	Atp6v0d1	499	0	0	153
Atp6v0d1_CCDS22604.1_ex5_8:105530920-105530942:+_5-2	Atp6v0d1	423	0	0	2
Atp6v0d1_CCDS22604.1_ex5_8:105530952-105530974:-_5-3	Atp6v0d1	756	398	18	25
Atp6v0d1_CCDS22604.1_ex7_8:105565782-105565804:-_5-4	Atp6v0d1	283	0	0	0
Atp6v0d1_CCDS22604.1_ex7_8:105565804-105565826:-_5-5	Atp6v0d1	454	232	166	0
Atp6v0d2_CCDS17994.1_ex5_4:19890699-19890721:+_5-1	Atp6v0d2	229	236	140	379
Atp6v0d2_CCDS17994.1_ex5_4:19890761-19890783:-_5-2	Atp6v0d2	272	98	140	137
Atp6v0d2_CCDS17994.1_ex5_4:19890813-19890835:-_5-3	Atp6v0d2	58	309	0	9
Atp6v0d2_CCDS17994.1_ex6_4:19910696-19910718:+_5-4	Atp6v0d2	288	493	434	134
Atp6v0d2_CCDS17994.1_ex7_4:19922371-19922393:-_5-5	Atp6v0d2	395	238	147	136
Atp6v0e_CCDS28554.1_ex0_17:26676544-26676566:+_5-1	Atp6v0e	522	337	597	205
Atp6v0e_CCDS28554.1_ex0_17:26676560-26676582:-_5-2	Atp6v0e	380	2	230	127
Atp6v0e_CCDS28554.1_ex1_17:26682675-26682697:+_5-3	Atp6v0e	143	28	98	133
Atp6v0e_CCDS28554.1_ex1_17:26682689-26682711:-_5-4	Atp6v0e	247	117	185	25
Atp6v0e_CCDS28554.1_ex2_17:26695352-26695374:+_5-5	Atp6v0e	322	208	275	113
Atp6v0e2_CCDS20103.1_ex0_6:48537820-48537842:+_5-1	Atp6v0e2	544	852	299	244
Atp6v0e2_CCDS20103.1_ex0_6:48537833-48537855:+_5-2	Atp6v0e2	472	729	392	391
Atp6v0e2_CCDS20103.1_ex0_6:48537845-48537867:-_5-3	Atp6v0e2	188	6	63	22
Atp6v0e2_CCDS20103.1_ex1_6:48539221-48539243:+_5-4	Atp6v0e2	371	325	414	18
Atp6v0e2_CCDS20103.1_ex1_6:48539235-48539257:-_5-5	Atp6v0e2	253	69	236	0
Atp6v1a_CCDS28182.1_ex10_16:44111110-44111132:-_5-3	Atp6v1a	731	88	116	18
Atp6v1a_CCDS28182.1_ex11_16:44111652-44111674:-_5-4	Atp6v1a	429	0	25	0
Atp6v1a_CCDS28182.1_ex11_16:44111676-44111698:-_5-5	Atp6v1a	475	1	0	0
Atp6v1a_CCDS28182.1_ex7_16:44107034-44107056:-_5-1	Atp6v1a	389	87	24	64
Atp6v1a_CCDS28182.1_ex9_16:44109490-44109512:+_5-2	Atp6v1a	163	0	0	119
Atp6v1b1_CCDS20283.1_ex1_6:83749867-83749889:+_5-1	Atp6v1b1	566	716	630	236
Atp6v1b1_CCDS20283.1_ex4_6:83752849-83752871:+_5-2	Atp6v1b1	375	145	157	458
Atp6v1b1_CCDS20283.1_ex5_6:83753783-83753805:-_5-3	Atp6v1b1	343	152	350	61
Atp6v1b1_CCDS20283.1_ex5_6:83753813-83753835:-_5-4	Atp6v1b1	462	39	538	275
Atp6v1b1_CCDS20283.1_ex5_6:83753838-83753860:+_5-5	Atp6v1b1	411	379	184	265
Atp6v1b2_CCDS40358.1_ex0_8:69088914-69088936:-_5-1	Atp6v1b2	242	10	123	0
Atp6v1b2_CCDS40358.1_ex2_8:69101386-69101408:+_5-2	Atp6v1b2	139	0	0	0
Atp6v1b2_CCDS40358.1_ex5_8:69102464-69102486:-_5-3	Atp6v1b2	313	0	0	0
Atp6v1b2_CCDS40358.1_ex5_8:69102522-69102544:+_5-4	Atp6v1b2	228	0	0	0
Atp6v1b2_CCDS40358.1_ex5_8:69102569-69102591:+_5-5	Atp6v1b2	361	0	7	0
Atp6v1c1_CCDS27439.1_ex2_15:38676049-38676071:+_5-1	Atp6v1c1	547	526	103	140
Atp6v1c1_CCDS27439.1_ex2_15:38676105-38676127:-_5-2	Atp6v1c1	848	110	323	269
Atp6v1c1_CCDS27439.1_ex3_15:38677547-38677569:-_5-3	Atp6v1c1	327	0	53	0
Atp6v1c1_CCDS27439.1_ex4_15:38679360-38679382:+_5-4	Atp6v1c1	46	262	0	0
Atp6v1c1_CCDS27439.1_ex5_15:38681070-38681092:+_5-5	Atp6v1c1	245	430	76	58
Atp6v1c2_CCDS25827.1_ex10_12:17308274-17308296:-_5-4	Atp6v1c2	310	727	114	455
Atp6v1c2_CCDS25827.1_ex11_12:17321597-17321619:-_5-5	Atp6v1c2	278	748	856	157
Atp6v1c2_CCDS25827.1_ex6_12:17294156-17294178:+_5-1	Atp6v1c2	397	148	529	252
Atp6v1c2_CCDS25827.1_ex9_12:17301147-17301169:-_5-2	Atp6v1c2	321	123	209	120
Atp6v1c2_CCDS25827.1_ex9_12:17301180-17301202:-_5-3	Atp6v1c2	393	499	269	534
Atp6v1d_CCDS26002.1_ex3_12:78848425-78848447:-_5-1	Atp6v1d	329	28	382	0
Atp6v1d_CCDS26002.1_ex3_12:78848444-78848466:-_5-2	Atp6v1d	245	0	0	0
Atp6v1d_CCDS26002.1_ex3_12:78848468-78848490:-_5-3	Atp6v1d	359	6	0	0
Atp6v1d_CCDS26002.1_ex6_12:78852273-78852295:-_5-4	Atp6v1d	345	1	98	11
Atp6v1d_CCDS26002.1_ex7_12:78857226-78857248:-_5-5	Atp6v1d	29	0	0	0
Atp6v1e1_CCDS20484.1_ex4_6:120804027-120804049:+_5-1	Atp6v1e1	286	0	0	0
Atp6v1e1_CCDS20484.1_ex4_6:120804060-120804082:-_5-2	Atp6v1e1	574	1190	231	451
Atp6v1e1_CCDS20484.1_ex4_6:120804117-120804139:-_5-3	Atp6v1e1	206	0	15	0
Atp6v1e1_CCDS20484.1_ex5_6:120807622-120807644:+_5-4	Atp6v1e1	156	1	11	18
Atp6v1e1_CCDS20484.1_ex6_6:120808417-120808439:+_5-5	Atp6v1e1	594	329	477	11
Atp6v1e2_CCDS29009.1_ex0_17:86944498-86944520:-_5-1	Atp6v1e2	136	0	196	912
Atp6v1e2_CCDS29009.1_ex0_17:86944559-86944581:+_5-2	Atp6v1e2	358	34	263	76
Atp6v1e2_CCDS29009.1_ex0_17:86944629-86944651:-_5-3	Atp6v1e2	38	327	304	69
Atp6v1e2_CCDS29009.1_ex0_17:86944734-86944756:-_5-4	Atp6v1e2	218	376	204	42
Atp6v1e2_CCDS29009.1_ex0_17:86944804-86944826:+_5-5	Atp6v1e2	419	698	277	951
Atp6v1f_CCDS19960.1_ex0_6:29467912-29467934:+_5-1	Atp6v1f	393	0	9	234
Atp6v1f_CCDS19960.1_ex1_6:29470060-29470082:+_5-2	Atp6v1f	63	0	134	7
Atp6v1f_CCDS19960.1_ex1_6:29470106-29470128:+_5-3	Atp6v1f	390	98	22	208
Atp6v1f_CCDS19960.1_ex1_6:29470121-29470143:+_5-4	Atp6v1f	579	1	708	509
Atp6v1f_CCDS19960.1_ex1_6:29470135-29470157:+_5-5	Atp6v1f	800	345	467	131
Atp6v1g1_CCDS18260.1_ex1_4:63548576-63548598:+_5-1	Atp6v1g1	126	13	0	128
Atp6v1g1_CCDS18260.1_ex1_4:63548646-63548668:-_5-4	Atp6v1g1	576	187	2	0
Atp6v1g1_CCDS18260.1_ex1_4:63548664-63548686:+_5-5	Atp6v1g1	142	0	58	0
Atp6v1g2_CCDS37597.1_ex1_17:35237124-35237146:+_5-1	Atp6v1g2	476	2080	969	260
Atp6v1g2_CCDS37597.1_ex1_17:35237159-35237181:+_5-2	Atp6v1g2	474	4	159	200
Atp6v1g2_CCDS37597.1_ex1_17:35237193-35237215:+_5-3	Atp6v1g2	358	31	463	166
Atp6v1g2_CCDS37597.1_ex2_17:35237620-35237642:+_5-4	Atp6v1g2	578	389	302	997
Atp6v1g2_CCDS37597.1_ex2_17:35237645-35237667:-_5-5	Atp6v1g2	346	1722	50	87
Atp6v1g3_CCDS15331.1_ex1_1:138283650-138283672:+_5-1	Atp6v1g3	162	92	286	54
Atp6v1g3_CCDS15331.1_ex1_1:138283673-138283695:+_5-2	Atp6v1g3	264	303	336	751
Atp6v1g3_CCDS15331.1_ex1_1:138283715-138283737:+_5-3	Atp6v1g3	286	966	174	220
Atp6v1g3_CCDS15331.1_ex1_1:138283745-138283767:+_5-4	Atp6v1g3	384	304	115	248
Atp6v1g3_CCDS15331.1_ex2_1:138287772-138287794:+_5-5	Atp6v1g3	121	0	31	1
Atp6v1h_CCDS14808.1_ex2_1:5093413-5093435:+_5-1	Atp6v1h	160	50	0	60
Atp6v1h_CCDS14808.1_ex2_1:5093430-5093452:-_5-2	Atp6v1h	400	367	260	196
Atp6v1h_CCDS14808.1_ex3_1:5095686-5095708:+_5-3	Atp6v1h	426	262	6	38
Atp6v1h_CCDS14808.1_ex3_1:5095711-5095733:-_5-4	Atp6v1h	21	0	0	0
Atp6v1h_CCDS14808.1_ex7_1:5124284-5124306:+_5-5	Atp6v1h	230	1	589	0
Atp7a_CCDS41097.1_ex2_X:106086198-106086220:+_5-1	Atp7a	211	486	219	153
Atp7a_CCDS41097.1_ex2_X:106086224-106086246:-_5-2	Atp7a	190	55	137	206
Atp7a_CCDS41097.1_ex2_X:106086685-106086707:-_5-3	Atp7a	344	242	371	371
Atp7a_CCDS41097.1_ex4_X:106092095-106092117:+_5-4	Atp7a	432	1214	765	497
Atp7a_CCDS41097.1_ex8_X:106098778-106098800:+_5-5	Atp7a	629	1354	409	330
Atp7b_CCDS22168.1_ex14_8:22014587-22014609:-_5-1	Atp7b	292	620	76	4
Atp7b_CCDS22168.1_ex17_8:22020796-22020818:-_5-2	Atp7b	405	620	189	292
Atp7b_CCDS22168.1_ex17_8:22020886-22020908:-_5-3	Atp7b	305	210	323	167
Atp7b_CCDS22168.1_ex19_8:22027995-22028017:+_5-4	Atp7b	785	1326	672	228
Atp7b_CCDS22168.1_ex19_8:22028651-22028673:-_5-5	Atp7b	290	544	315	284
Atp8a1_CCDS39104.1_ex17_5:67738440-67738462:-_5-1	Atp8a1	433	813	937	775
Atp8a1_CCDS39104.1_ex21_5:67751023-67751045:+_5-2	Atp8a1	284	866	220	368
Atp8a1_CCDS39104.1_ex23_5:67761113-67761135:+_5-3	Atp8a1	517	522	517	504
Atp8a1_CCDS39104.1_ex26_5:67767048-67767070:+_5-4	Atp8a1	368	281	707	402
Atp8a1_CCDS39104.1_ex33_5:67812146-67812168:+_5-5	Atp8a1	227	18	18	38
Atp8a2_CCDS27174.1_ex19_14:60016783-60016805:-_5-1	Atp8a2	370	136	635	465
Atp8a2_CCDS27174.1_ex20_14:60017596-60017618:-_5-2	Atp8a2	551	638	224	884
Atp8a2_CCDS27174.1_ex21_14:60020816-60020838:+_5-3	Atp8a2	345	459	247	258
Atp8a2_CCDS27174.1_ex28_14:60035279-60035301:-_5-4	Atp8a2	210	188	352	529
Atp8a2_CCDS27174.1_ex34_14:60046742-60046764:+_5-5	Atp8a2	480	371	589	295
Atp8b1_CCDS29304.1_ex12_18:64556854-64556876:-_5-1	Atp8b1	178	345	983	486
Atp8b1_CCDS29304.1_ex12_18:64556971-64556993:-_5-2	Atp8b1	788	1675	421	559
Atp8b1_CCDS29304.1_ex13_18:64561595-64561617:-_5-3	Atp8b1	385	672	368	279
Atp8b1_CCDS29304.1_ex13_18:64561654-64561676:-_5-4	Atp8b1	168	48	0	79
Atp8b1_CCDS29304.1_ex16_18:64568128-64568150:+_5-5	Atp8b1	347	930	708	132
Atp8b2_CCDS38497.2_ex11_3:89947879-89947901:-_5-1	Atp8b2	187	167	380	8
Atp8b2_CCDS38497.2_ex12_3:89948060-89948082:-_5-2	Atp8b2	300	630	361	554
Atp8b2_CCDS38497.2_ex15_3:89949919-89949941:+_5-3	Atp8b2	618	545	485	260
Atp8b2_CCDS38497.2_ex21_3:89957803-89957825:-_5-4	Atp8b2	451	346	135	153
Atp8b2_CCDS38497.2_ex22_3:89958015-89958037:-_5-5	Atp8b2	271	246	274	223
Atp8b3_CCDS24024.1_ex11_10:80528528-80528550:-_5-1	Atp8b3	565	781	756	443
Atp8b3_CCDS24024.1_ex13_10:80529260-80529282:-_5-2	Atp8b3	287	144	651	55
Atp8b3_CCDS24024.1_ex16_10:80530010-80530032:+_5-3	Atp8b3	707	1492	185	0
Atp8b3_CCDS24024.1_ex20_10:80533122-80533144:-_5-4	Atp8b3	422	433	183	910
Atp8b3_CCDS24024.1_ex24_10:80535325-80535347:+_5-5	Atp8b3	402	170	750	485
Atp8b4_CCDS50698.1_ex12_2:126383813-126383835:-_5-1	Atp8b4	430	726	211	124
Atp8b4_CCDS50698.1_ex15_2:126397688-126397710:+_5-2	Atp8b4	294	482	261	286
Atp8b4_CCDS50698.1_ex15_2:126397780-126397802:+_5-3	Atp8b4	292	1012	294	356
Atp8b4_CCDS50698.1_ex20_2:126427391-126427413:+_5-4	Atp8b4	509	782	464	1034
Atp8b4_CCDS50698.1_ex23_2:126459659-126459681:+_5-5	Atp8b4	461	402	695	1223
Atp8b5_CCDS18091.2_ex13_4:43344429-43344451:+_5-4	Atp8b5	244	298	64	287
Atp8b5_CCDS18091.2_ex15_4:43355665-43355687:+_5-5	Atp8b5	304	162	561	283
Atp8b5_CCDS18091.2_ex4_4:43305756-43305778:-_5-1	Atp8b5	495	833	143	1071
Atp8b5_CCDS18091.2_ex5_4:43308535-43308557:-_5-2	Atp8b5	425	590	416	662
Atp8b5_CCDS18091.2_ex9_4:43322547-43322569:+_5-3	Atp8b5	196	0	270	426
Atp9a_CCDS38345.1_ex14_2:168668078-168668100:+_5-1	Atp9a	327	312	683	462
Atp9a_CCDS38345.1_ex16_2:168674846-168674868:+_5-2	Atp9a	242	11	418	109
Atp9a_CCDS38345.1_ex21_2:168687406-168687428:-_5-3	Atp9a	365	227	35	175
Atp9a_CCDS38345.1_ex24_2:168705162-168705184:-_5-4	Atp9a	484	965	170	136
Atp9a_CCDS38345.1_ex26_2:168710873-168710895:+_5-5	Atp9a	464	965	670	119
Atp9b_CCDS29370.1_ex15_18:80778931-80778953:-_5-1	Atp9b	484	106	461	319
Atp9b_CCDS29370.1_ex16_18:80795416-80795438:-_5-2	Atp9b	209	1180	464	229
Atp9b_CCDS29370.1_ex24_18:80891854-80891876:-_5-3	Atp9b	366	1260	598	655
Atp9b_CCDS29370.1_ex24_18:80891888-80891910:+_5-4	Atp9b	295	239	736	618
Atp9b_CCDS29370.1_ex28_18:80933817-80933839:+_5-5	Atp9b	720	447	301	551
Atpaf1_CCDS18496.2_ex0_4:115785179-115785201:+_5-1	Atpaf1	678	577	503	499
Atpaf1_CCDS18496.2_ex0_4:115785213-115785235:-_5-2	Atpaf1	1073	1736	192	736
Atpaf1_CCDS18496.2_ex0_4:115785260-115785282:+_5-3	Atpaf1	740	1062	183	1043
Atpaf1_CCDS18496.2_ex1_4:115788269-115788291:-_5-4	Atpaf1	414	274	490	276
Atpaf1_CCDS18496.2_ex1_4:115788320-115788342:-_5-5	Atpaf1	620	528	64	660
Atpaf2_CCDS24789.2_ex2_11:60404482-60404504:-_5-1	Atpaf2	108	0	20	0
Atpaf2_CCDS24789.2_ex5_11:60409248-60409270:+_5-2	Atpaf2	188	18	0	3
Atpaf2_CCDS24789.2_ex5_11:60409385-60409407:-_5-3	Atpaf2	177	3	2	3
Atpaf2_CCDS24789.2_ex7_11:60416745-60416767:-_5-4	Atpaf2	344	20	29	7
Atpaf2_CCDS24789.2_ex7_11:60416794-60416816:+_5-5	Atpaf2	465	190	6	0
Atpif1_CCDS18727.1_ex1_4:132533290-132533312:-_5-1	Atpif1	532	933	253	567
Atpif1_CCDS18727.1_ex1_4:132533318-132533340:-_5-2	Atpif1	167	158	155	160
Atpif1_CCDS18727.1_ex1_4:132533344-132533366:-_5-3	Atpif1	159	140	100	133
Atpif1_CCDS18727.1_ex1_4:132533362-132533384:-_5-4	Atpif1	537	441	330	40
Atpif1_CCDS18727.1_ex1_4:132533375-132533397:-_5-5	Atpif1	342	133	14	12
Atr_CCDS52890.1_ex3_9:95865212-95865234:+_5-1	Atr	211	2	9	159
Atr_CCDS52890.1_ex3_9:95865620-95865642:+_5-2	Atr	330	237	201	324
Atr_CCDS52890.1_ex3_9:95865757-95865779:+_5-3	Atr	409	168	0	0
Atr_CCDS52890.1_ex6_9:95869922-95869944:-_5-4	Atr	327	468	23	70
Atr_CCDS52890.1_ex8_9:95871119-95871141:-_5-5	Atr	155	36	198	88
Atraid_CCDS19170.1_ex1_5:31049477-31049499:-_5-1	Atraid	296	45	310	43
Atraid_CCDS19170.1_ex1_5:31049521-31049543:+_5-2	Atraid	596	1009	189	384
Atraid_CCDS19170.1_ex1_5:31049544-31049566:-_5-3	Atraid	455	43	48	546
Atraid_CCDS19170.1_ex3_5:31052503-31052525:-_5-4	Atraid	271	191	98	61
Atraid_CCDS19170.1_ex4_5:31052859-31052881:-_5-5	Atraid	476	107	349	403
Atrip_CCDS23545.1_ex11_9:109072702-109072724:+_5-2	Atrip	362	330	426	115
Atrip_CCDS23545.1_ex12_9:109073765-109073787:-_5-3	Atrip	603	538	268	6
Atrip_CCDS23545.1_ex12_9:109073818-109073840:-_5-4	Atrip	324	74	86	8
Atrip_CCDS23545.1_ex12_9:109073838-109073860:+_5-5	Atrip	454	482	153	94
Atrip_CCDS23545.1_ex9_9:109069273-109069295:-_5-1	Atrip	470	12	64	9
Atrn_CCDS16751.1_ex0_2:130906656-130906678:+_5-1	Atrn	809	1589	534	664
Atrn_CCDS16751.1_ex0_2:130906693-130906715:-_5-2	Atrn	559	658	293	666
Atrn_CCDS16751.1_ex10_2:130964835-130964857:+_5-5	Atrn	702	425	483	1081
Atrn_CCDS16751.1_ex4_2:130946027-130946049:+_5-3	Atrn	617	14	170	600
Atrn_CCDS16751.1_ex7_2:130958106-130958128:-_5-4	Atrn	152	174	46	397
Atrnl1_CCDS29928.1_ex3_19:57638454-57638476:+_5-1	Atrnl1	516	218	355	443
Atrnl1_CCDS29928.1_ex3_19:57638479-57638501:+_5-2	Atrnl1	480	1215	406	364
Atrnl1_CCDS29928.1_ex5_19:57650333-57650355:-_5-3	Atrnl1	1129	1516	1081	593
Atrnl1_CCDS29928.1_ex8_19:57657145-57657167:-_5-4	Atrnl1	166	30	331	489
Atrnl1_CCDS29928.1_ex8_19:57657211-57657233:+_5-5	Atrnl1	74	72	19	0
Atrx_CCDS41095.1_ex26_X:105874641-105874663:-_5-1	Atrx	442	376	71	5
Atrx_CCDS41095.1_ex26_X:105874958-105874980:+_5-2	Atrx	136	5	585	66
Atrx_CCDS41095.1_ex26_X:105875044-105875066:-_5-3	Atrx	42	111	46	0
Atrx_CCDS41095.1_ex26_X:105875229-105875251:-_5-4	Atrx	759	76	269	127
Atrx_CCDS41095.1_ex26_X:105876295-105876317:+_5-5	Atrx	680	180	237	364
Atxn1_CCDS26483.1_ex1_13:45567277-45567299:-_5-1	Atxn1	307	148	418	197
Atxn1_CCDS26483.1_ex1_13:45567358-45567380:-_5-2	Atxn1	427	604	761	1124
Atxn1_CCDS26483.1_ex1_13:45567597-45567619:-_5-3	Atxn1	573	1007	121	217
Atxn1_CCDS26483.1_ex1_13:45567987-45568009:+_5-4	Atxn1	278	61	230	0
Atxn1_CCDS26483.1_ex1_13:45568295-45568317:+_5-5	Atxn1	679	1327	801	464
Atxn10_CCDS37170.1_ex1_15:85359639-85359661:-_5-1	Atxn10	281	90	97	240
Atxn10_CCDS37170.1_ex2_15:85365316-85365338:+_5-2	Atxn10	774	267	68	339
Atxn10_CCDS37170.1_ex3_15:85375312-85375334:+_5-3	Atxn10	362	0	5	4
Atxn10_CCDS37170.1_ex3_15:85375382-85375404:-_5-4	Atxn10	172	0	58	20
Atxn10_CCDS37170.1_ex5_15:85382925-85382947:+_5-5	Atxn10	150	0	35	69
Atxn1l_CCDS40474.1_ex0_8:109732602-109732624:+_5-1	Atxn1l	601	643	232	536
Atxn1l_CCDS40474.1_ex0_8:109732937-109732959:+_5-2	Atxn1l	467	645	660	658
Atxn1l_CCDS40474.1_ex0_8:109732968-109732990:-_5-3	Atxn1l	204	611	407	634
Atxn1l_CCDS40474.1_ex0_8:109733288-109733310:+_5-4	Atxn1l	189	393	0	419
Atxn1l_CCDS40474.1_ex0_8:109733486-109733508:-_5-5	Atxn1l	436	776	619	368
Atxn2_CCDS39250.1_ex0_5:121711759-121711781:+_5-1	Atxn2	665	965	210	20
Atxn2_CCDS39250.1_ex0_5:121712052-121712074:-_5-2	Atxn2	494	487	1008	520
Atxn2_CCDS39250.1_ex0_5:121712143-121712165:+_5-3	Atxn2	449	855	750	153
Atxn2_CCDS39250.1_ex0_5:121712224-121712246:-_5-4	Atxn2	47	1	77	0
Atxn2_CCDS39250.1_ex7_5:121778012-121778034:+_5-5	Atxn2	195	0	183	206
Atxn2l_CCDS21831.1_ex12_7:126496532-126496554:+_5-1	Atxn2l	313	1134	5	27
Atxn2l_CCDS21831.1_ex15_7:126498196-126498218:+_5-2	Atxn2l	345	103	141	119
Atxn2l_CCDS21831.1_ex15_7:126498241-126498263:-_5-3	Atxn2l	669	286	224	95
Atxn2l_CCDS21831.1_ex17_7:126500140-126500162:-_5-4	Atxn2l	197	43	0	0
Atxn2l_CCDS21831.1_ex22_7:126502961-126502983:+_5-5	Atxn2l	598	0	170	14
Atxn3_CCDS26115.1_ex4_12:101937362-101937384:-_5-1	Atxn3	271	148	83	0
Atxn3_CCDS26115.1_ex4_12:101937415-101937437:+_5-2	Atxn3	242	142	252	132
Atxn3_CCDS26115.1_ex5_12:101942129-101942151:+_5-3	Atxn3	344	296	224	27
Atxn3_CCDS26115.1_ex9_12:101948310-101948332:-_5-4	Atxn3	284	150	564	41
Atxn3_CCDS26115.1_ex9_12:101948343-101948365:-_5-5	Atxn3	604	793	869	752
Atxn7_CCDS26823.1_ex0_14:14013291-14013313:-_5-1	Atxn7	380	863	905	129
Atxn7_CCDS26823.1_ex1_14:14013576-14013598:+_5-2	Atxn7	237	53	392	171
Atxn7_CCDS26823.1_ex2_14:14052986-14053008:-_5-3	Atxn7	424	481	729	548
Atxn7_CCDS26823.1_ex3_14:14087519-14087541:-_5-4	Atxn7	484	175	293	309
Atxn7_CCDS26823.1_ex6_14:14095555-14095577:-_5-5	Atxn7	152	1	318	12
Atxn7l1_CCDS25874.2_ex0_12:33147833-33147855:+_10-1	Atxn7l1	687	782	640	1262
Atxn7l1_CCDS25874.2_ex0_12:33147849-33147871:-_10-2	Atxn7l1	268	192	430	134
Atxn7l1_CCDS25874.2_ex0_12:33147880-33147902:-_10-3	Atxn7l1	648	463	943	199
Atxn7l1_CCDS25874.2_ex1_12:33148428-33148450:+_10-4	Atxn7l1	92	302	5	0
Atxn7l1_CCDS25874.2_ex2_12:33217728-33217750:-_10-5	Atxn7l1	394	1428	134	818
Atxn7l1_CCDS25875.1_ex1_12:33342040-33342062:-_10-6	Atxn7l1	252	342	376	114
Atxn7l1_CCDS25875.1_ex1_12:33342177-33342199:-_10-7	Atxn7l1	339	1035	140	385
Atxn7l1_CCDS25875.1_ex3_12:33345956-33345978:-_10-8	Atxn7l1	198	525	49	55
Atxn7l1_CCDS25875.1_ex4_12:33358754-33358776:+_10-9	Atxn7l1	304	506	521	69
Atxn7l1_CCDS25875.1_ex4_12:33358835-33358857:-_10-10	Atxn7l1	297	204	16	158
Atxn7l2_CCDS17754.1_ex4_3:108205787-108205809:+_5-1	Atxn7l2	367	95	429	155
Atxn7l2_CCDS17754.1_ex6_3:108206909-108206931:-_5-2	Atxn7l2	635	455	727	290
Atxn7l2_CCDS17754.1_ex6_3:108207047-108207069:-_5-3	Atxn7l2	520	423	182	643
Atxn7l2_CCDS17754.1_ex6_3:108207093-108207115:-_5-4	Atxn7l2	699	1551	721	912
Atxn7l2_CCDS17754.1_ex7_3:108207568-108207590:+_5-5	Atxn7l2	503	5	455	142
Atxn7l3_CCDS48941.1_ex4_11:102292756-102292778:-_5-1	Atxn7l3	72	3	0	31
Atxn7l3_CCDS48941.1_ex5_11:102293058-102293080:+_5-2	Atxn7l3	82	138	0	0
Atxn7l3_CCDS48941.1_ex9_11:102294133-102294155:-_5-3	Atxn7l3	434	47	75	16
Atxn7l3_CCDS48941.1_ex9_11:102294208-102294230:+_5-4	Atxn7l3	707	302	345	1172
Atxn7l3_CCDS48941.1_ex9_11:102294267-102294289:-_5-5	Atxn7l3	505	0	43	0
Atxn7l3b_CCDS36060.1_ex0_10:112928551-112928573:-_5-1	Atxn7l3b	563	1846	1159	401
Atxn7l3b_CCDS36060.1_ex0_10:112928578-112928600:-_5-2	Atxn7l3b	232	139	527	0
Atxn7l3b_CCDS36060.1_ex0_10:112928592-112928614:-_5-3	Atxn7l3b	663	243	376	128
Atxn7l3b_CCDS36060.1_ex0_10:112928611-112928633:+_5-4	Atxn7l3b	338	309	696	25
Atxn7l3b_CCDS36060.1_ex0_10:112928628-112928650:-_5-5	Atxn7l3b	361	118	955	189
AU019823_CCDS23166.2_ex0_9:50607711-50607733:-_5-1	AU019823	46	0	117	0
AU019823_CCDS23166.2_ex0_9:50607880-50607902:+_5-3	AU019823	370	226	356	3
AU019823_CCDS23166.2_ex1_9:50609367-50609389:-_5-4	AU019823	390	180	261	0
AU019823_CCDS23166.2_ex3_9:50612409-50612431:-_5-5	AU019823	275	0	0	0
AU021092_CCDS27934.1_ex4_16:5216801-5216823:-_5-1	AU021092	253	234	204	136
AU021092_CCDS27934.1_ex5_16:5217798-5217820:-_5-2	AU021092	218	504	209	364
AU021092_CCDS27934.1_ex5_16:5217866-5217888:-_5-3	AU021092	618	1815	385	113
AU021092_CCDS27934.1_ex6_16:5220290-5220312:-_5-4	AU021092	371	1465	491	33
AU021092_CCDS27934.1_ex6_16:5220433-5220455:-_5-5	AU021092	411	142	459	374
AU022252_CCDS18575.1_ex1_4:119226865-119226887:-_5-1	AU022252	36	65	0	0
AU022252_CCDS18575.1_ex2_4:119228032-119228054:+_5-2	AU022252	607	597	522	257
AU022252_CCDS18575.1_ex3_4:119232362-119232384:+_5-3	AU022252	637	655	449	317
AU022252_CCDS18575.1_ex3_4:119232386-119232408:+_5-4	AU022252	664	321	456	887
AU022252_CCDS18575.1_ex3_4:119232436-119232458:-_5-5	AU022252	792	556	883	1152
AU022751_CCDS52981.1_ex0_X:6082476-6082498:-_5-1	AU022751	345	473	217	32
AU022751_CCDS52981.1_ex0_X:6082510-6082532:+_5-2	AU022751	220	244	5	21
AU022751_CCDS52981.1_ex0_X:6082542-6082564:-_5-3	AU022751	406	54	859	209
AU022751_CCDS52981.1_ex0_X:6082623-6082645:-_5-4	AU022751	452	1127	906	1262
AU022751_CCDS52981.1_ex0_X:6083133-6083155:-_5-5	AU022751	557	612	298	318
AU023871_CCDS28676.1_ex1_17:35065393-35065415:+_5-1	AU023871	243	0	71	221
AU023871_CCDS28676.1_ex2_17:35065701-35065723:+_5-2	AU023871	356	454	306	68
AU023871_CCDS28676.1_ex2_17:35065760-35065782:+_5-3	AU023871	185	297	26	167
AU023871_CCDS28676.1_ex2_17:35065793-35065815:+_5-4	AU023871	489	780	280	867
AU023871_CCDS28676.1_ex2_17:35065855-35065877:-_5-5	AU023871	248	566	17	259
AU040320_CCDS18660.1_ex4_4:126823644-126823666:+_5-1	AU040320	254	4	154	306
AU040320_CCDS18660.1_ex5_4:126828812-126828834:-_5-2	AU040320	174	89	80	345
AU040320_CCDS18660.1_ex6_4:126830324-126830346:+_5-3	AU040320	219	1	625	0
AU040320_CCDS18660.1_ex7_4:126832186-126832208:+_5-4	AU040320	550	234	381	490
AU040320_CCDS18660.1_ex7_4:126832216-126832238:-_5-5	AU040320	363	941	737	184
Auh_CCDS26518.1_ex6_13:52898650-52898672:+_5-1	Auh	183	1	385	294
Auh_CCDS26518.1_ex6_13:52898667-52898689:+_5-2	Auh	247	0	571	0
Auh_CCDS26518.1_ex7_13:52919073-52919095:-_5-3	Auh	114	1	0	4
Auh_CCDS26518.1_ex9_13:52929477-52929499:-_5-4	Auh	617	261	326	366
Auh_CCDS26518.1_ex9_13:52929522-52929544:-_5-5	Auh	425	494	883	304
Aup1_CCDS39526.1_ex0_6:83054807-83054829:-_5-1	Aup1	248	839	151	79
Aup1_CCDS39526.1_ex1_6:83054938-83054960:+_5-2	Aup1	673	217	454	305
Aup1_CCDS39526.1_ex2_6:83055125-83055147:-_5-3	Aup1	105	229	184	0
Aup1_CCDS39526.1_ex2_6:83055188-83055210:+_5-4	Aup1	742	167	234	538
Aup1_CCDS39526.1_ex2_6:83055266-83055288:-_5-5	Aup1	609	349	294	170
Aurka_CCDS17129.1_ex4_2:172363590-172363612:+_5-1	Aurka	404	0	8	0
Aurka_CCDS17129.1_ex4_2:172363738-172363760:-_5-2	Aurka	252	0	7	0
Aurka_CCDS17129.1_ex6_2:172366951-172366973:+_5-3	Aurka	298	6	77	0
Aurka_CCDS17129.1_ex6_2:172367037-172367059:+_5-4	Aurka	367	230	24	0
Aurka_CCDS17129.1_ex6_2:172367140-172367162:+_5-5	Aurka	256	45	104	15
Aurkaip1_CCDS19043.1_ex1_4:155832418-155832440:+_5-1	Aurkaip1	417	37	127	221
Aurkaip1_CCDS19043.1_ex1_4:155832467-155832489:-_5-2	Aurkaip1	420	1182	791	494
Aurkaip1_CCDS19043.1_ex1_4:155832553-155832575:-_5-3	Aurkaip1	624	57	18	0
Aurkaip1_CCDS19043.1_ex1_4:155832592-155832614:-_5-4	Aurkaip1	157	0	0	149
Aurkaip1_CCDS19043.1_ex1_4:155832655-155832677:-_5-5	Aurkaip1	605	103	79	470
Aurkb_CCDS24877.1_ex1_11:69047846-69047868:+_5-1	Aurkb	360	237	0	5
Aurkb_CCDS24877.1_ex3_11:69048255-69048277:+_5-2	Aurkb	176	0	0	0
Aurkb_CCDS24877.1_ex3_11:69048333-69048355:+_5-3	Aurkb	0	0	0	0
Aurkb_CCDS24877.1_ex4_11:69048548-69048570:+_5-4	Aurkb	148	83	0	0
Aurkb_CCDS24877.1_ex4_11:69048566-69048588:+_5-5	Aurkb	957	10	17	2
Aurkc_CCDS39754.1_ex3_7:6997587-6997609:-_5-5	Aurkc	422	262	423	197
Aven_CCDS16557.1_ex3_2:112627745-112627767:+_5-1	Aven	167	500	23	951
Aven_CCDS16557.1_ex3_2:112627760-112627782:+_5-2	Aven	305	170	7	3
Aven_CCDS16557.1_ex3_2:112627803-112627825:-_5-3	Aven	348	372	948	131
Aven_CCDS16557.1_ex4_2:112629745-112629767:+_5-4	Aven	107	61	69	119
Aven_CCDS16557.1_ex4_2:112629775-112629797:+_5-5	Aven	209	48	7	18
Avil_CCDS24221.1_ex1_10:127004726-127004748:+_5-1	Avil	236	306	172	780
Avil_CCDS24221.1_ex1_10:127004765-127004787:-_5-2	Avil	557	683	1271	254
Avil_CCDS24221.1_ex10_10:127010551-127010573:-_5-5	Avil	393	408	546	305
Avil_CCDS24221.1_ex3_10:127007603-127007625:+_5-3	Avil	206	416	559	567
Avil_CCDS24221.1_ex5_10:127008251-127008273:-_5-4	Avil	338	214	441	516
Avl9_CCDS51789.1_ex1_6:56723569-56723591:-_5-1	Avl9	378	650	119	5
Avl9_CCDS51789.1_ex4_6:56728188-56728210:-_5-2	Avl9	86	152	45	183
Avl9_CCDS51789.1_ex5_6:56728632-56728654:+_5-3	Avl9	519	786	621	270
Avl9_CCDS51789.1_ex6_6:56729739-56729761:+_5-4	Avl9	414	586	79	740
Avl9_CCDS51789.1_ex9_6:56736559-56736581:+_5-5	Avl9	187	15	396	0
Avp_CCDS16746.1_ex0_2:130580815-130580837:+_5-1	Avp	891	887	1332	209
Avp_CCDS16746.1_ex1_2:130581073-130581095:-_5-2	Avp	498	319	510	142
Avp_CCDS16746.1_ex1_2:130581092-130581114:-_5-3	Avp	478	429	18	234
Avp_CCDS16746.1_ex1_2:130581229-130581251:+_5-4	Avp	2095	1828	1460	1278
Avp_CCDS16746.1_ex2_2:130582437-130582459:-_5-5	Avp	412	28	416	306
Avpi1_CCDS29822.1_ex0_19:42123816-42123838:+_5-1	Avpi1	322	365	0	159
Avpi1_CCDS29822.1_ex1_19:42124743-42124765:-_5-2	Avpi1	623	121	499	919
Avpi1_CCDS29822.1_ex1_19:42124757-42124779:+_5-3	Avpi1	707	840	867	943
Avpi1_CCDS29822.1_ex1_19:42124825-42124847:-_5-4	Avpi1	485	511	502	508
Avpi1_CCDS29822.1_ex1_19:42124873-42124895:-_5-5	Avpi1	595	910	110	136
Avpr1a_CCDS24215.1_ex0_10:122448927-122448949:+_5-1	Avpr1a	336	309	771	351
Avpr1a_CCDS24215.1_ex0_10:122449143-122449165:+_5-2	Avpr1a	623	755	989	653
Avpr1a_CCDS24215.1_ex0_10:122449299-122449321:-_5-3	Avpr1a	597	864	250	273
Avpr1a_CCDS24215.1_ex0_10:122449322-122449344:-_5-4	Avpr1a	278	96	60	0
Avpr1a_CCDS24215.1_ex0_10:122449427-122449449:-_5-5	Avpr1a	509	2	61	269
Avpr1b_CCDS35703.1_ex0_1:131599841-131599863:-_5-1	Avpr1b	205	185	223	0
Avpr1b_CCDS35703.1_ex0_1:131599947-131599969:+_5-2	Avpr1b	546	386	949	204
Avpr1b_CCDS35703.1_ex0_1:131599976-131599998:-_5-3	Avpr1b	562	510	447	975
Avpr1b_CCDS35703.1_ex0_1:131600055-131600077:-_5-4	Avpr1b	842	2130	746	1094
Avpr1b_CCDS35703.1_ex0_1:131600257-131600279:+_5-5	Avpr1b	468	1007	349	344
Avpr2_CCDS30216.1_ex1_X:73892691-73892713:+_5-1	Avpr2	522	2269	250	868
Avpr2_CCDS30216.1_ex1_X:73892777-73892799:+_5-2	Avpr2	457	321	540	17
Avpr2_CCDS30216.1_ex1_X:73892927-73892949:-_5-3	Avpr2	501	575	646	397
Avpr2_CCDS30216.1_ex1_X:73892988-73893010:-_5-4	Avpr2	392	240	503	145
Avpr2_CCDS30216.1_ex1_X:73893031-73893053:+_5-5	Avpr2	589	1002	619	446
AW146154_CCDS52211.1_ex0_7:41481234-41481256:+_5-1	AW146154	196	156	675	38
AW146154_CCDS52211.1_ex0_7:41481253-41481275:+_5-2	AW146154	289	201	3	278
AW146154_CCDS52211.1_ex0_7:41481314-41481336:+_5-3	AW146154	427	1029	415	803
AW146154_CCDS52211.1_ex0_7:41481395-41481417:-_5-4	AW146154	232	151	64	361
AW146154_CCDS52211.1_ex1_7:41482616-41482638:-_5-5	AW146154	508	577	56	557
AW209491_CCDS26250.1_ex0_13:14636784-14636806:-_5-1	AW209491	489	814	399	324
AW209491_CCDS26250.1_ex0_13:14636879-14636901:+_5-2	AW209491	317	8	45	422
AW209491_CCDS26250.1_ex0_13:14636919-14636941:-_5-3	AW209491	653	418	832	137
AW209491_CCDS26250.1_ex0_13:14637018-14637040:-_5-4	AW209491	415	597	757	994
AW209491_CCDS26250.1_ex0_13:14637178-14637200:-_5-5	AW209491	441	419	886	770
AW549877_CCDS27360.1_ex2_15:3989591-3989613:-_5-1	AW549877	192	257	1014	287
AW549877_CCDS27360.1_ex2_15:3989608-3989630:+_5-2	AW549877	149	33	14	0
AW549877_CCDS27360.1_ex3_15:3991717-3991739:-_5-3	AW549877	139	318	0	0
AW549877_CCDS27360.1_ex3_15:3991804-3991826:-_5-4	AW549877	238	274	386	335
AW549877_CCDS27360.1_ex3_15:3991841-3991863:+_5-5	AW549877	288	295	180	293
AW551984_CCDS23052.1_ex10_9:39597083-39597105:+_5-1	AW551984	74	0	1	16
AW551984_CCDS23052.1_ex10_9:39597122-39597144:-_5-2	AW551984	614	255	304	121
AW551984_CCDS23052.1_ex11_9:39597603-39597625:+_5-3	AW551984	97	169	372	79
AW551984_CCDS23052.1_ex12_9:39597970-39597992:+_5-4	AW551984	274	489	14	23
AW551984_CCDS23052.1_ex15_9:39599991-39600013:-_5-5	AW551984	100	0	62	0
Awat1_CCDS41074.1_ex1_X:100573538-100573560:+_5-1	Awat1	485	777	593	605
Awat1_CCDS41074.1_ex2_X:100573827-100573849:+_5-2	Awat1	277	115	148	39
Awat1_CCDS41074.1_ex3_X:100574725-100574747:+_5-3	Awat1	263	853	24	456
Awat1_CCDS41074.1_ex3_X:100574753-100574775:-_5-4	Awat1	260	288	205	160
Awat1_CCDS41074.1_ex3_X:100574875-100574897:+_5-5	Awat1	131	713	292	15
Awat2_CCDS30300.1_ex3_X:100404585-100404607:+_5-1	Awat2	173	0	144	36
Awat2_CCDS30300.1_ex3_X:100404657-100404679:+_5-2	Awat2	266	136	56	560
Awat2_CCDS30300.1_ex3_X:100404687-100404709:+_5-3	Awat2	395	191	462	650
Awat2_CCDS30300.1_ex4_X:100404958-100404980:-_5-4	Awat2	312	390	155	218
Awat2_CCDS30300.1_ex5_X:100405573-100405595:+_5-5	Awat2	539	132	447	313
Axin1_CCDS28547.2_ex0_17:26143127-26143149:+_5-1	Axin1	166	831	142	1287
Axin1_CCDS28547.2_ex0_17:26143542-26143564:+_5-2	Axin1	169	8	606	2
Axin1_CCDS28547.2_ex1_17:26173665-26173687:+_5-3	Axin1	478	674	555	527
Axin1_CCDS28547.2_ex2_17:26182511-26182533:+_5-4	Axin1	326	1776	1043	807
Axin1_CCDS28547.2_ex3_17:26184171-26184193:-_5-5	Axin1	723	860	558	129
Axin2_CCDS25575.1_ex0_11:108923785-108923807:+_5-1	Axin2	339	487	95	37
Axin2_CCDS25575.1_ex0_11:108923911-108923933:+_5-2	Axin2	247	311	117	391
Axin2_CCDS25575.1_ex0_11:108924057-108924079:-_5-3	Axin2	580	1572	124	619
Axin2_CCDS25575.1_ex1_11:108931507-108931529:-_5-4	Axin2	485	551	456	79
Axin2_CCDS25575.1_ex2_11:108939316-108939338:+_5-5	Axin2	447	697	384	508
Axl_CCDS20996.1_ex11_7:25773463-25773485:-_5-1	Axl	279	305	417	7
Axl_CCDS20996.1_ex12_7:25774110-25774132:-_5-2	Axl	508	268	858	506
Axl_CCDS20996.1_ex12_7:25774180-25774202:-_5-3	Axl	667	769	426	1032
Axl_CCDS20996.1_ex13_7:25774579-25774601:+_5-4	Axl	313	172	172	206
Axl_CCDS20996.1_ex13_7:25774705-25774727:-_5-5	Axl	325	176	462	185
AY074887_CCDS23198.1_ex0_9:54950602-54950624:+_5-1	AY074887	186	420	25	30
AY074887_CCDS23198.1_ex0_9:54950634-54950656:-_5-2	AY074887	236	361	106	86
AY074887_CCDS23198.1_ex0_9:54950662-54950684:-_5-3	AY074887	184	751	66	1
AY074887_CCDS23198.1_ex0_9:54950704-54950726:+_5-4	AY074887	545	257	215	220
AY074887_CCDS23198.1_ex0_9:54950742-54950764:-_5-5	AY074887	549	88	64	53
AY358078_CCDS49485.1_ex4_14:51804661-51804683:-_5-1	AY358078	169	2	125	8
AY358078_CCDS49485.1_ex5_14:51805570-51805592:+_5-2	AY358078	299	57	338	316
AY358078_CCDS49485.1_ex5_14:51805686-51805708:-_5-4	AY358078	138	38	91	0
AY358078_CCDS49485.1_ex6_14:51820283-51820305:+_5-5	AY358078	128	76	64	0
AY761184_CCDS22156.1_ex1_8:21703494-21703516:-_1-1	AY761184	370	1	44	17
AY761185_CCDS40263.1_ex0_8:20943932-20943954:+_5-1	AY761185	515	646	480	359
AY761185_CCDS40263.1_ex0_8:20943953-20943975:+_5-2	AY761185	404	15	338	365
AY761185_CCDS40263.1_ex1_8:20944545-20944567:+_5-3	AY761185	153	145	270	94
AY761185_CCDS40263.1_ex1_8:20944586-20944608:+_5-4	AY761185	570	387	183	211
AY761185_CCDS40263.1_ex1_8:20944604-20944626:-_5-5	AY761185	228	2	329	42
Azgp1_CCDS19783.1_ex1_5:137985365-137985387:+_5-1	Azgp1	56	0	735	0
Azgp1_CCDS19783.1_ex2_5:137987506-137987528:+_5-2	Azgp1	495	1247	439	317
Azgp1_CCDS19783.1_ex2_5:137987541-137987563:+_5-3	Azgp1	188	81	513	69
Azgp1_CCDS19783.1_ex2_5:137987554-137987576:-_5-4	Azgp1	376	580	544	322
Azgp1_CCDS19783.1_ex2_5:137987617-137987639:+_5-5	Azgp1	488	128	210	492
Azi1_CCDS36386.2_ex13_11:120071451-120071473:+_5-1	Azi1	507	489	565	892
Azi1_CCDS36386.2_ex16_11:120072922-120072944:-_5-2	Azi1	332	128	119	457
Azi1_CCDS36386.2_ex18_11:120073750-120073772:+_5-3	Azi1	450	142	214	534
Azi1_CCDS36386.2_ex19_11:120075615-120075637:-_5-4	Azi1	748	906	885	386
Azi1_CCDS36386.2_ex23_11:120081294-120081316:+_5-5	Azi1	299	816	426	277
Azi2_CCDS40799.1_ex0_9:118047527-118047549:-_5-1	Azi2	325	599	246	828
Azi2_CCDS40799.1_ex0_9:118047548-118047570:+_5-2	Azi2	0	0	0	0
Azi2_CCDS40799.1_ex0_9:118047596-118047618:+_5-3	Azi2	16	114	0	0
Azi2_CCDS40799.1_ex1_9:118049369-118049391:+_5-4	Azi2	461	49	985	601
Azi2_CCDS40799.1_ex1_9:118049420-118049442:-_5-5	Azi2	102	28	33	408
Azin1_CCDS37065.1_ex2_15:38492314-38492336:+_5-1	Azin1	252	22	596	162
Azin1_CCDS37065.1_ex4_15:38494329-38494351:-_5-2	Azin1	116	157	0	365
Azin1_CCDS37065.1_ex5_15:38495284-38495306:+_5-3	Azin1	250	318	533	58
Azin1_CCDS37065.1_ex7_15:38498738-38498760:-_5-4	Azin1	74	0	409	79
Azin1_CCDS37065.1_ex8_15:38500362-38500384:+_5-5	Azin1	160	8	443	25
B020004C17Rik_CCDS56960.1_ex2_14:57016601-57016623:+_5-1	B020004C17Rik	175	889	6	107
B020004C17Rik_CCDS56960.1_ex2_14:57016725-57016747:+_5-2	B020004C17Rik	480	841	145	129
B020004C17Rik_CCDS56960.1_ex2_14:57016739-57016761:-_5-3	B020004C17Rik	459	824	533	231
B020004C17Rik_CCDS56960.1_ex2_14:57016761-57016783:-_5-4	B020004C17Rik	64	35	47	0
B020004C17Rik_CCDS56960.1_ex3_14:57017160-57017182:-_5-5	B020004C17Rik	286	31	43	663
B020004J07Rik_CCDS51241.1_ex1_4:101837051-101837073:-_5-1	B020004J07Rik	39	0	24	0
B020004J07Rik_CCDS51241.1_ex1_4:101837072-101837094:+_5-2	B020004J07Rik	422	1042	60	359
B020004J07Rik_CCDS51241.1_ex1_4:101837104-101837126:+_5-3	B020004J07Rik	242	609	206	108
B020004J07Rik_CCDS51241.1_ex1_4:101837120-101837142:-_5-4	B020004J07Rik	416	1082	140	217
B020004J07Rik_CCDS51241.1_ex1_4:101837264-101837286:+_5-5	B020004J07Rik	207	146	436	26
B020031M17Rik_CCDS56906.1_ex0_13:119949810-119949832:+_4-1	B020031M17Rik	370	32	670	96
B020031M17Rik_CCDS56906.1_ex0_13:119949880-119949902:-_4-2	B020031M17Rik	384	518	130	292
B020031M17Rik_CCDS56906.1_ex0_13:119949900-119949922:-_4-3	B020031M17Rik	159	73	52	2
B020031M17Rik_CCDS56906.1_ex0_13:119949945-119949967:+_4-4	B020031M17Rik	361	3	0	13
B230118H07Rik_CCDS16461.1_ex1_2:101576067-101576089:+_5-1	B230118H07Rik	309	515	560	108
B230118H07Rik_CCDS16461.1_ex3_2:101585254-101585276:-_5-2	B230118H07Rik	539	539	822	554
B230118H07Rik_CCDS16461.1_ex4_2:101586317-101586339:-_5-3	B230118H07Rik	154	364	215	64
B230118H07Rik_CCDS16461.1_ex4_2:101586449-101586471:-_5-4	B230118H07Rik	262	205	215	0
B230118H07Rik_CCDS16461.1_ex5_2:101610554-101610576:+_5-5	B230118H07Rik	308	1133	165	273
B230217C12Rik_CCDS36298.1_ex1_11:97841352-97841374:-_5-1	B230217C12Rik	412	497	360	29
B230217C12Rik_CCDS36298.1_ex1_11:97841377-97841399:-_5-2	B230217C12Rik	289	2	69	58
B230217C12Rik_CCDS36298.1_ex1_11:97841419-97841441:+_5-3	B230217C12Rik	374	226	339	369
B230217C12Rik_CCDS36298.1_ex1_11:97841437-97841459:-_5-4	B230217C12Rik	155	0	181	166
B230217C12Rik_CCDS36298.1_ex1_11:97841529-97841551:-_5-5	B230217C12Rik	287	1116	452	141
B230219D22Rik_CCDS26552.1_ex0_13:55699218-55699240:+_5-1	B230219D22Rik	227	334	5	104
B230219D22Rik_CCDS26552.1_ex0_13:55699325-55699347:+_5-2	B230219D22Rik	350	241	771	493
B230219D22Rik_CCDS26552.1_ex0_13:55699352-55699374:-_5-3	B230219D22Rik	604	565	432	304
B230219D22Rik_CCDS26552.1_ex0_13:55699373-55699395:+_5-4	B230219D22Rik	507	419	904	1025
B230219D22Rik_CCDS26552.1_ex0_13:55699439-55699461:-_5-5	B230219D22Rik	334	658	19	103
B2m_CCDS16654.1_ex1_2:122150889-122150911:+_5-1	B2m	252	14	323	33
B2m_CCDS16654.1_ex1_2:122150904-122150926:-_5-2	B2m	548	220	417	401
B2m_CCDS16654.1_ex1_2:122150955-122150977:-_5-3	B2m	687	686	906	763
B2m_CCDS16654.1_ex1_2:122150972-122150994:+_5-4	B2m	160	573	212	12
B2m_CCDS16654.1_ex1_2:122151023-122151045:+_5-5	B2m	222	61	950	142
B3galnt1_CCDS17406.1_ex0_3:69575218-69575240:+_5-1	B3galnt1	204	55	402	108
B3galnt1_CCDS17406.1_ex0_3:69575239-69575261:+_5-2	B3galnt1	85	0	34	0
B3galnt1_CCDS17406.1_ex0_3:69575659-69575681:+_5-3	B3galnt1	284	303	177	504
B3galnt1_CCDS17406.1_ex0_3:69575780-69575802:-_5-4	B3galnt1	374	963	483	165
B3galnt1_CCDS17406.1_ex0_3:69575794-69575816:+_5-5	B3galnt1	514	395	14	150
B3galnt2_CCDS26246.1_ex0_13:13954907-13954929:-_5-1	B3galnt2	778	1769	913	939
B3galnt2_CCDS26246.1_ex1_13:13966439-13966461:+_5-2	B3galnt2	175	50	359	119
B3galnt2_CCDS26246.1_ex2_13:13970777-13970799:+_5-3	B3galnt2	405	451	531	103
B3galnt2_CCDS26246.1_ex4_13:13980606-13980628:-_5-4	B3galnt2	303	157	207	506
B3galnt2_CCDS26246.1_ex4_13:13980631-13980653:-_5-5	B3galnt2	275	490	582	102
B3galt1_CCDS16083.1_ex0_2:68118088-68118110:-_5-1	B3galt1	221	158	80	362
B3galt1_CCDS16083.1_ex0_2:68118225-68118247:+_5-2	B3galt1	359	308	95	507
B3galt1_CCDS16083.1_ex0_2:68118247-68118269:+_5-3	B3galt1	41	16	0	0
B3galt1_CCDS16083.1_ex0_2:68118275-68118297:+_5-4	B3galt1	190	444	56	1165
B3galt1_CCDS16083.1_ex0_2:68118406-68118428:+_5-5	B3galt1	170	72	291	55
B3galt2_CCDS15342.1_ex0_1:143646302-143646324:-_5-1	B3galt2	216	39	131	65
B3galt2_CCDS15342.1_ex0_1:143646354-143646376:+_5-2	B3galt2	586	384	321	976
B3galt2_CCDS15342.1_ex0_1:143646428-143646450:+_5-3	B3galt2	263	528	767	563
B3galt2_CCDS15342.1_ex0_1:143646627-143646649:+_5-4	B3galt2	147	619	434	61
B3galt2_CCDS15342.1_ex0_1:143646701-143646723:+_5-5	B3galt2	33	118	0	0
B3galt4_CCDS28638.1_ex0_17:33950756-33950778:+_5-1	B3galt4	372	140	5	0
B3galt4_CCDS28638.1_ex0_17:33950929-33950951:-_5-2	B3galt4	386	454	0	0
B3galt4_CCDS28638.1_ex0_17:33950958-33950980:-_5-3	B3galt4	496	0	200	134
B3galt4_CCDS28638.1_ex0_17:33950975-33950997:+_5-4	B3galt4	360	1	230	201
B3galt4_CCDS28638.1_ex0_17:33951019-33951041:-_5-5	B3galt4	482	390	12	85
B3galt5_CCDS28356.1_ex0_16:96315386-96315408:-_5-1	B3galt5	601	1198	822	815
B3galt5_CCDS28356.1_ex0_16:96315447-96315469:-_5-2	B3galt5	406	408	104	285
B3galt5_CCDS28356.1_ex0_16:96315606-96315628:+_5-3	B3galt5	126	255	348	354
B3galt5_CCDS28356.1_ex0_16:96315730-96315752:-_5-4	B3galt5	493	518	506	2079
B3galt5_CCDS28356.1_ex0_16:96315761-96315783:+_5-5	B3galt5	174	315	393	0
B3galt6_CCDS19053.1_ex0_4:155992131-155992153:+_5-1	B3galt6	330	49	69	44
B3galt6_CCDS19053.1_ex0_4:155992239-155992261:+_5-2	B3galt6	582	761	461	246
B3galt6_CCDS19053.1_ex0_4:155992339-155992361:-_5-3	B3galt6	574	122	71	684
B3galt6_CCDS19053.1_ex0_4:155992356-155992378:-_5-4	B3galt6	754	1535	555	443
B3galt6_CCDS19053.1_ex0_4:155992480-155992502:+_5-5	B3galt6	476	90	203	300
B3galtl_CCDS39410.1_ex4_5:149725474-149725496:-_5-1	B3galtl	304	401	347	525
B3galtl_CCDS39410.1_ex6_5:149730008-149730030:+_5-2	B3galtl	857	1029	979	607
B3galtl_CCDS39410.1_ex6_5:149730044-149730066:+_5-3	B3galtl	233	15	247	236
B3galtl_CCDS39410.1_ex8_5:149735365-149735387:+_5-4	B3galtl	331	431	331	324
B3galtl_CCDS39410.1_ex8_5:149735448-149735470:-_5-5	B3galtl	441	1101	525	372
B3gat1_CCDS22936.1_ex1_9:26755644-26755666:+_5-1	B3gat1	250	41	16	269
B3gat1_CCDS22936.1_ex1_9:26755699-26755721:-_5-2	B3gat1	297	49	81	71
B3gat1_CCDS22936.1_ex1_9:26755864-26755886:+_5-3	B3gat1	403	169	115	189
B3gat1_CCDS22936.1_ex1_9:26755918-26755940:+_5-4	B3gat1	250	221	310	144
B3gat1_CCDS22936.1_ex1_9:26755954-26755976:-_5-5	B3gat1	623	499	312	399
B3gat2_CCDS14850.1_ex0_1:23762790-23762812:-_5-1	B3gat2	703	1416	909	1251
B3gat2_CCDS14850.1_ex0_1:23762809-23762831:-_5-2	B3gat2	405	1290	425	235
B3gat2_CCDS14850.1_ex0_1:23762979-23763001:-_5-3	B3gat2	790	1030	912	346
B3gat2_CCDS14850.1_ex0_1:23763070-23763092:-_5-4	B3gat2	528	417	134	1165
B3gat2_CCDS14850.1_ex0_1:23763103-23763125:+_5-5	B3gat2	336	60	1309	376
B3gat3_CCDS29558.1_ex1_19:8921966-8921988:-_5-1	B3gat3	581	521	174	142
B3gat3_CCDS29558.1_ex2_19:8925592-8925614:+_5-2	B3gat3	596	603	439	243
B3gat3_CCDS29558.1_ex2_19:8925628-8925650:-_5-3	B3gat3	544	390	335	350
B3gat3_CCDS29558.1_ex2_19:8925664-8925686:+_5-4	B3gat3	343	490	134	282
B3gat3_CCDS29558.1_ex2_19:8925759-8925781:+_5-5	B3gat3	358	256	364	1
B3gnt1_CCDS29446.1_ex0_19:5039123-5039145:-_5-1	B3gnt1	401	400	79	687
B3gnt1_CCDS29446.1_ex0_19:5039179-5039201:-_5-2	B3gnt1	546	124	717	80
B3gnt1_CCDS29446.1_ex0_19:5039204-5039226:+_5-3	B3gnt1	502	639	442	277
B3gnt1_CCDS29446.1_ex0_19:5039338-5039360:-_5-4	B3gnt1	167	343	14	68
B3gnt1_CCDS29446.1_ex0_19:5039444-5039466:-_5-5	B3gnt1	630	649	815	340
B3gnt2_CCDS24471.1_ex0_11:22836586-22836608:+_5-1	B3gnt2	169	75	910	37
B3gnt2_CCDS24471.1_ex0_11:22836671-22836693:-_5-2	B3gnt2	155	180	4	396
B3gnt2_CCDS24471.1_ex0_11:22836873-22836895:+_5-3	B3gnt2	510	368	758	166
B3gnt2_CCDS24471.1_ex0_11:22836959-22836981:-_5-4	B3gnt2	143	11	0	51
B3gnt2_CCDS24471.1_ex0_11:22837004-22837026:-_5-5	B3gnt2	549	992	69	308
B3gnt3_CCDS22405.1_ex1_8:71693394-71693416:-_5-1	B3gnt3	576	1090	340	533
B3gnt3_CCDS22405.1_ex1_8:71693493-71693515:-_5-2	B3gnt3	400	965	191	486
B3gnt3_CCDS22405.1_ex1_8:71693518-71693540:+_5-3	B3gnt3	579	883	380	955
B3gnt3_CCDS22405.1_ex1_8:71693560-71693582:+_5-4	B3gnt3	678	616	874	429
B3gnt3_CCDS22405.1_ex1_8:71693659-71693681:-_5-5	B3gnt3	774	934	625	845
B3gnt4_CCDS19665.1_ex0_5:123510717-123510739:-_5-1	B3gnt4	285	138	268	52
B3gnt4_CCDS19665.1_ex0_5:123510768-123510790:-_5-2	B3gnt4	213	223	530	203
B3gnt4_CCDS19665.1_ex0_5:123510902-123510924:-_5-3	B3gnt4	549	122	111	852
B3gnt4_CCDS19665.1_ex0_5:123510999-123511021:-_5-4	B3gnt4	262	394	95	401
B3gnt4_CCDS19665.1_ex0_5:123511025-123511047:+_5-5	B3gnt4	141	623	47	0
B3gnt5_CCDS28040.1_ex0_16:19769171-19769193:+_5-1	B3gnt5	127	9	8	35
B3gnt5_CCDS28040.1_ex0_16:19769332-19769354:-_5-2	B3gnt5	294	168	161	511
B3gnt5_CCDS28040.1_ex0_16:19769408-19769430:+_5-3	B3gnt5	140	90	241	66
B3gnt5_CCDS28040.1_ex0_16:19769449-19769471:+_5-4	B3gnt5	132	184	7	536
B3gnt5_CCDS28040.1_ex0_16:19769568-19769590:-_5-5	B3gnt5	147	69	64	163
B3gnt6_CCDS40027.1_ex0_7:98194345-98194367:-_5-1	B3gnt6	1091	1317	1623	1317
B3gnt6_CCDS40027.1_ex0_7:98194371-98194393:-_5-2	B3gnt6	583	624	576	89
B3gnt6_CCDS40027.1_ex0_7:98194429-98194451:-_5-3	B3gnt6	368	226	353	245
B3gnt6_CCDS40027.1_ex0_7:98194452-98194474:-_5-4	B3gnt6	1011	2650	1285	978
B3gnt6_CCDS40027.1_ex0_7:98194539-98194561:+_5-5	B3gnt6	353	553	209	260
B3gnt7_CCDS35645.1_ex1_1:86305142-86305164:+_5-1	B3gnt7	563	887	833	138
B3gnt7_CCDS35645.1_ex1_1:86305359-86305381:-_5-2	B3gnt7	201	146	163	34
B3gnt7_CCDS35645.1_ex1_1:86305453-86305475:+_5-3	B3gnt7	370	1133	541	713
B3gnt7_CCDS35645.1_ex1_1:86305470-86305492:+_5-4	B3gnt7	198	292	0	60
B3gnt7_CCDS35645.1_ex1_1:86305546-86305568:-_5-5	B3gnt7	628	881	277	344
B3gnt8_CCDS20989.1_ex0_7:25628236-25628258:+_5-1	B3gnt8	264	96	158	386
B3gnt8_CCDS20989.1_ex0_7:25628386-25628408:-_5-2	B3gnt8	1004	1942	1160	1117
B3gnt8_CCDS20989.1_ex0_7:25628490-25628512:-_5-3	B3gnt8	239	110	54	899
B3gnt8_CCDS20989.1_ex0_7:25628642-25628664:-_5-4	B3gnt8	372	378	478	26
B3gnt8_CCDS20989.1_ex0_7:25628675-25628697:+_5-5	B3gnt8	508	361	649	474
B3gnt9_CCDS40455.1_ex0_8:105254221-105254243:+_5-1	B3gnt9	328	833	104	162
B3gnt9_CCDS40455.1_ex0_8:105254392-105254414:+_5-2	B3gnt9	689	1568	158	958
B3gnt9_CCDS40455.1_ex0_8:105254424-105254446:+_5-3	B3gnt9	467	1129	851	278
B3gnt9_CCDS40455.1_ex0_8:105254485-105254507:+_5-4	B3gnt9	395	594	198	552
B3gnt9_CCDS40455.1_ex0_8:105254559-105254581:-_5-5	B3gnt9	708	1584	1421	165
B3gntl1_CCDS25780.1_ex5_11:121630835-121630857:+_5-1	B3gntl1	725	1487	1220	505
B3gntl1_CCDS25780.1_ex6_11:121639797-121639819:+_5-2	B3gntl1	291	299	36	0
B3gntl1_CCDS25780.1_ex7_11:121644524-121644546:+_5-3	B3gntl1	440	576	390	256
B3gntl1_CCDS25780.1_ex7_11:121644543-121644565:-_5-4	B3gntl1	488	996	87	223
B3gntl1_CCDS25780.1_ex8_11:121651634-121651656:-_5-5	B3gntl1	323	408	632	172
B430306N03Rik_CCDS28864.1_ex1_17:48316813-48316835:-_5-1	B430306N03Rik	401	452	627	932
B430306N03Rik_CCDS28864.1_ex2_17:48319166-48319188:-_5-2	B430306N03Rik	472	56	575	306
B430306N03Rik_CCDS28864.1_ex2_17:48319193-48319215:+_5-3	B430306N03Rik	413	322	463	1122
B430306N03Rik_CCDS28864.1_ex3_17:48320984-48321006:+_5-4	B430306N03Rik	429	491	379	520
B430306N03Rik_CCDS28864.1_ex4_17:48322418-48322440:-_5-5	B430306N03Rik	102	399	28	4
B4galnt1_CCDS24230.1_ex0_10:127166116-127166138:+_5-1	B4galnt1	493	271	383	112
B4galnt1_CCDS24230.1_ex0_10:127166140-127166162:-_5-2	B4galnt1	460	179	210	337
B4galnt1_CCDS24230.1_ex0_10:127166176-127166198:-_5-3	B4galnt1	745	433	477	62
B4galnt1_CCDS24230.1_ex5_10:127169739-127169761:-_5-4	B4galnt1	222	0	107	0
B4galnt1_CCDS24230.1_ex5_10:127169806-127169828:-_5-5	B4galnt1	392	206	299	218
B4galnt2_CCDS25285.1_ex4_11:95873867-95873889:-_5-1	B4galnt2	285	254	1225	76
B4galnt2_CCDS25285.1_ex5_11:95876167-95876189:-_5-2	B4galnt2	346	504	657	0
B4galnt2_CCDS25285.1_ex6_11:95883932-95883954:+_5-3	B4galnt2	287	337	11	107
B4galnt2_CCDS25285.1_ex6_11:95883954-95883976:+_5-4	B4galnt2	377	929	513	325
B4galnt2_CCDS25285.1_ex7_11:95888845-95888867:-_5-5	B4galnt2	368	299	45	176
B4galnt3_CCDS20480.1_ex10_6:120218868-120218890:+_5-2	B4galnt3	321	103	130	359
B4galnt3_CCDS20480.1_ex15_6:120224560-120224582:+_5-3	B4galnt3	394	428	144	396
B4galnt3_CCDS20480.1_ex18_6:120232920-120232942:+_5-4	B4galnt3	888	1470	719	1235
B4galnt3_CCDS20480.1_ex19_6:120294449-120294471:-_5-5	B4galnt3	431	433	488	324
B4galnt3_CCDS20480.1_ex9_6:120217466-120217488:-_5-1	B4galnt3	448	730	275	486
B4galnt4_CCDS21998.1_ex0_7:141061391-141061413:+_5-1	B4galnt4	407	455	244	3
B4galnt4_CCDS21998.1_ex1_7:141063851-141063873:+_5-2	B4galnt4	609	1339	391	271
B4galnt4_CCDS21998.1_ex6_7:141065057-141065079:+_5-3	B4galnt4	534	817	1656	457
B4galnt4_CCDS21998.1_ex6_7:141065100-141065122:-_5-4	B4galnt4	315	566	187	557
B4galnt4_CCDS21998.1_ex9_7:141067168-141067190:+_5-5	B4galnt4	614	1024	756	613
B4galt1_CCDS18051.1_ex4_4:40823522-40823544:-_5-1	B4galt1	669	251	498	1002
B4galt1_CCDS18051.1_ex5_4:40853380-40853402:+_5-2	B4galt1	514	472	204	661
B4galt1_CCDS18051.1_ex5_4:40853525-40853547:+_5-3	B4galt1	298	67	163	119
B4galt1_CCDS18051.1_ex5_4:40853632-40853654:+_5-4	B4galt1	253	5	80	502
B4galt1_CCDS18051.1_ex5_4:40853685-40853707:+_5-5	B4galt1	214	166	157	160
B4galt2_CCDS18539.1_ex4_4:117880924-117880946:+_5-1	B4galt2	372	530	127	421
B4galt2_CCDS18539.1_ex4_4:117880974-117880996:+_5-2	B4galt2	872	1236	718	776
B4galt2_CCDS18539.1_ex4_4:117881008-117881030:+_5-3	B4galt2	487	473	1156	415
B4galt2_CCDS18539.1_ex4_4:117881077-117881099:+_5-4	B4galt2	169	178	41	21
B4galt2_CCDS18539.1_ex5_4:117881320-117881342:+_5-5	B4galt2	557	541	437	167
B4galt3_CCDS15486.1_ex0_1:171271850-171271872:-_5-1	B4galt3	437	912	142	511
B4galt3_CCDS15486.1_ex1_1:171272547-171272569:-_5-2	B4galt3	300	4	575	484
B4galt3_CCDS15486.1_ex1_1:171272598-171272620:+_5-3	B4galt3	604	249	367	358
B4galt3_CCDS15486.1_ex2_1:171274006-171274028:+_5-4	B4galt3	231	486	315	124
B4galt3_CCDS15486.1_ex2_1:171274030-171274052:+_5-5	B4galt3	568	361	240	229
B4galt4_CCDS28173.1_ex0_16:38752254-38752276:+_5-1	B4galt4	519	1124	674	247
B4galt4_CCDS28173.1_ex0_16:38752360-38752382:-_5-2	B4galt4	437	223	678	726
B4galt4_CCDS28173.1_ex1_16:38753938-38753960:+_5-3	B4galt4	483	297	884	316
B4galt4_CCDS28173.1_ex1_16:38753950-38753972:+_5-4	B4galt4	107	131	31	164
B4galt4_CCDS28173.1_ex1_16:38753991-38754013:-_5-5	B4galt4	499	1180	90	229
B4galt5_CCDS17098.1_ex5_2:167307581-167307603:-_5-1	B4galt5	450	296	395	423
B4galt5_CCDS17098.1_ex5_2:167307630-167307652:-_5-2	B4galt5	160	172	44	0
B4galt5_CCDS17098.1_ex7_2:167313109-167313131:-_5-3	B4galt5	528	1728	819	830
B4galt5_CCDS17098.1_ex7_2:167313139-167313161:+_5-4	B4galt5	515	633	1182	255
B4galt5_CCDS17098.1_ex7_2:167313162-167313184:+_5-5	B4galt5	575	582	612	322
B4galt6_CCDS29086.1_ex3_18:20692468-20692490:+_5-1	B4galt6	279	129	34	10
B4galt6_CCDS29086.1_ex4_18:20700736-20700758:+_5-2	B4galt6	104	737	20	0
B4galt6_CCDS29086.1_ex5_18:20706442-20706464:-_5-3	B4galt6	548	831	442	294
B4galt6_CCDS29086.1_ex7_18:20728045-20728067:-_5-4	B4galt6	118	34	275	83
B4galt6_CCDS29086.1_ex8_18:20745340-20745362:+_5-5	B4galt6	578	661	1037	1706
B4galt7_CCDS26550.1_ex1_13:55604204-55604226:-_5-1	B4galt7	574	26	5	1
B4galt7_CCDS26550.1_ex1_13:55604310-55604332:+_5-2	B4galt7	431	0	167	0
B4galt7_CCDS26550.1_ex1_13:55604347-55604369:-_5-3	B4galt7	329	0	10	9
B4galt7_CCDS26550.1_ex1_13:55604365-55604387:-_5-4	B4galt7	222	27	512	164
B4galt7_CCDS26550.1_ex2_13:55607185-55607207:+_5-5	B4galt7	31	0	0	0
B630005N14Rik_CCDS51723.1_ex2_6:13641747-13641769:+_5-1	B630005N14Rik	422	119	226	263
B630005N14Rik_CCDS51723.1_ex2_6:13641766-13641788:+_5-2	B630005N14Rik	620	718	148	382
B630005N14Rik_CCDS51723.1_ex3_6:13663260-13663282:-_5-3	B630005N14Rik	74	1	62	37
B630005N14Rik_CCDS51723.1_ex4_6:13677679-13677701:-_5-4	B630005N14Rik	375	23	202	4
B630005N14Rik_CCDS51723.1_ex4_6:13677702-13677724:-_5-5	B630005N14Rik	424	1005	242	448
B930041F14Rik_CCDS57321.1_ex0_4:155694656-155694678:-_5-1	B930041F14Rik	316	489	331	157
B930041F14Rik_CCDS57321.1_ex0_4:155694695-155694717:+_5-2	B930041F14Rik	556	1696	1298	533
B930041F14Rik_CCDS57321.1_ex0_4:155694718-155694740:-_5-3	B930041F14Rik	661	1133	556	778
B930041F14Rik_CCDS57321.1_ex0_4:155694742-155694764:-_5-4	B930041F14Rik	598	294	351	385
B930041F14Rik_CCDS57321.1_ex0_4:155694814-155694836:+_5-5	B930041F14Rik	471	774	172	288
B9d1_CCDS24815.1_ex2_11:61507612-61507634:+_5-1	B9d1	392	35	392	542
B9d1_CCDS24815.1_ex2_11:61507666-61507688:+_5-2	B9d1	379	692	1169	291
B9d1_CCDS24815.1_ex2_11:61507699-61507721:-_5-3	B9d1	161	326	72	167
B9d1_CCDS24815.1_ex2_11:61507715-61507737:+_5-4	B9d1	156	213	93	29
B9d1_CCDS24815.1_ex3_11:61509110-61509132:+_5-5	B9d1	559	1117	441	619
B9d2_CCDS20992.1_ex1_7:25683307-25683329:-_5-1	B9d2	582	451	175	248
B9d2_CCDS20992.1_ex1_7:25683337-25683359:+_5-2	B9d2	186	330	32	6
B9d2_CCDS20992.1_ex1_7:25683388-25683410:-_5-3	B9d2	286	402	380	181
B9d2_CCDS20992.1_ex2_7:25685975-25685997:-_5-4	B9d2	437	313	47	113
B9d2_CCDS20992.1_ex2_7:25686094-25686116:+_5-5	B9d2	482	336	355	147
Baat_CCDS18173.1_ex1_4:49499695-49499717:-_5-1	Baat	539	885	1057	1611
Baat_CCDS18173.1_ex1_4:49499750-49499772:+_5-2	Baat	101	137	486	88
Baat_CCDS18173.1_ex2_4:49502675-49502697:-_5-3	Baat	246	630	75	71
Baat_CCDS18173.1_ex2_4:49502714-49502736:-_5-4	Baat	246	11	89	57
Baat_CCDS18173.1_ex2_4:49502910-49502932:+_5-5	Baat	355	413	549	45
Babam1_CCDS40381.1_ex0_8:71397870-71397892:+_5-1	Babam1	475	265	245	84
Babam1_CCDS40381.1_ex0_8:71397982-71398004:+_5-2	Babam1	306	328	536	45
Babam1_CCDS40381.1_ex2_8:71399625-71399647:+_5-3	Babam1	446	1983	1399	927
Babam1_CCDS40381.1_ex3_8:71399770-71399792:-_5-4	Babam1	443	59	333	484
Babam1_CCDS40381.1_ex5_8:71402795-71402817:-_5-5	Babam1	453	430	456	175
Bace1_CCDS23135.1_ex0_9:45839158-45839180:-_5-1	Bace1	496	436	696	1054
Bace1_CCDS23135.1_ex1_9:45852950-45852972:-_5-2	Bace1	468	1906	388	111
Bace1_CCDS23135.1_ex2_9:45854633-45854655:+_5-3	Bace1	319	44	217	692
Bace1_CCDS23135.1_ex2_9:45854731-45854753:-_5-4	Bace1	531	288	764	543
Bace1_CCDS23135.1_ex3_9:45856082-45856104:-_5-5	Bace1	533	2016	220	813
Bace2_CCDS28359.1_ex0_16:97356955-97356977:+_5-1	Bace2	661	1783	784	163
Bace2_CCDS28359.1_ex0_16:97356972-97356994:+_5-2	Bace2	674	946	1265	714
Bace2_CCDS28359.1_ex0_16:97357056-97357078:-_5-3	Bace2	310	179	169	104
Bace2_CCDS28359.1_ex0_16:97357080-97357102:+_5-4	Bace2	539	390	974	326
Bace2_CCDS28359.1_ex1_16:97399658-97399680:+_5-5	Bace2	631	353	668	714
Bach1_CCDS28293.1_ex0_16:87715603-87715625:+_5-1	Bach1	519	619	359	647
Bach1_CCDS28293.1_ex1_16:87719198-87719220:-_5-2	Bach1	528	808	230	261
Bach1_CCDS28293.1_ex1_16:87719327-87719349:-_5-3	Bach1	476	49	206	68
Bach1_CCDS28293.1_ex1_16:87719500-87719522:-_5-4	Bach1	442	456	448	247
Bach1_CCDS28293.1_ex1_16:87719656-87719678:-_5-5	Bach1	171	241	34	266
Bach2_CCDS51135.1_ex0_4:32501732-32501754:+_5-1	Bach2	485	745	257	450
Bach2_CCDS51135.1_ex1_4:32562233-32562255:-_5-2	Bach2	572	329	763	540
Bach2_CCDS51135.1_ex1_4:32562551-32562573:-_5-3	Bach2	318	514	185	324
Bach2_CCDS51135.1_ex1_4:32562702-32562724:+_5-4	Bach2	460	462	296	266
Bach2_CCDS51135.1_ex1_4:32562739-32562761:-_5-5	Bach2	453	346	857	334
Bad_CCDS29513.1_ex1_19:6942887-6942909:-_5-1	Bad	270	29	150	222
Bad_CCDS29513.1_ex1_19:6942913-6942935:+_5-2	Bad	380	715	1304	302
Bad_CCDS29513.1_ex1_19:6942999-6943021:+_5-3	Bad	378	544	304	655
Bad_CCDS29513.1_ex2_19:6950667-6950689:+_5-4	Bad	622	117	958	740
Bad_CCDS29513.1_ex2_19:6950680-6950702:-_5-5	Bad	743	605	798	82
Bag1_CCDS38713.1_ex4_4:40943653-40943675:-_5-1	Bag1	274	828	859	1
Bag1_CCDS38713.1_ex5_4:40946188-40946210:+_5-2	Bag1	153	17	52	80
Bag1_CCDS38713.1_ex5_4:40946211-40946233:-_5-3	Bag1	432	495	216	176
Bag1_CCDS38713.1_ex5_4:40946225-40946247:+_5-4	Bag1	271	339	274	502
Bag1_CCDS38713.1_ex5_4:40946258-40946280:-_5-5	Bag1	0	0	0	0
Bag2_CCDS14864.1_ex0_1:33746882-33746904:-_5-1	Bag2	285	594	780	113
Bag2_CCDS14864.1_ex0_1:33746921-33746943:-_5-2	Bag2	409	281	349	164
Bag2_CCDS14864.1_ex0_1:33746946-33746968:+_5-3	Bag2	220	94	477	525
Bag2_CCDS14864.1_ex0_1:33746967-33746989:+_5-4	Bag2	530	350	1011	690
Bag2_CCDS14864.1_ex1_1:33748216-33748238:-_5-5	Bag2	299	197	523	194
Bag3_CCDS21898.1_ex0_7:128523950-128523972:+_5-1	Bag3	595	174	425	500
Bag3_CCDS21898.1_ex0_7:128524001-128524023:-_5-2	Bag3	910	763	902	344
Bag3_CCDS21898.1_ex1_7:128539988-128540010:+_5-3	Bag3	920	1277	498	1286
Bag3_CCDS21898.1_ex1_7:128540146-128540168:+_5-4	Bag3	437	692	218	96
Bag3_CCDS21898.1_ex1_7:128540201-128540223:-_5-5	Bag3	533	985	1296	1422
Bag4_CCDS22201.1_ex2_8:25771138-25771160:-_5-1	Bag4	329	221	126	4
Bag4_CCDS22201.1_ex2_8:25771182-25771204:-_5-2	Bag4	346	878	52	536
Bag4_CCDS22201.1_ex3_8:25777470-25777492:-_5-3	Bag4	621	1210	426	141
Bag4_CCDS22201.1_ex4_8:25784939-25784961:-_5-4	Bag4	376	525	228	979
Bag4_CCDS22201.1_ex4_8:25785008-25785030:+_5-5	Bag4	418	426	342	59
Bag5_CCDS26185.1_ex0_12:111710716-111710738:+_5-1	Bag5	556	618	984	83
Bag5_CCDS26185.1_ex0_12:111710904-111710926:-_5-2	Bag5	522	523	1101	738
Bag5_CCDS26185.1_ex0_12:111710966-111710988:-_5-3	Bag5	113	0	299	0
Bag5_CCDS26185.1_ex0_12:111711044-111711066:-_5-4	Bag5	228	233	114	37
Bag5_CCDS26185.1_ex0_12:111711105-111711127:+_5-5	Bag5	666	113	1210	311
Bag6_CCDS28688.1_ex10_17:35142756-35142778:-_5-5	Bag6	474	822	116	121
Bag6_CCDS28688.1_ex4_17:35139290-35139312:-_5-1	Bag6	463	882	404	702
Bag6_CCDS28688.1_ex6_17:35140889-35140911:-_5-2	Bag6	572	950	402	443
Bag6_CCDS28688.1_ex7_17:35141551-35141573:-_5-3	Bag6	506	767	688	542
Bag6_CCDS28688.1_ex8_17:35142012-35142034:-_5-4	Bag6	433	353	188	177
Bahcc1_CCDS49003.1_ex0_11:120237236-120237258:+_5-1	Bahcc1	433	335	700	165
Bahcc1_CCDS49003.1_ex2_11:120268309-120268331:-_5-2	Bahcc1	586	988	205	339
Bahcc1_CCDS49003.1_ex3_11:120272186-120272208:+_5-3	Bahcc1	395	672	389	506
Bahcc1_CCDS49003.1_ex3_11:120272255-120272277:-_5-4	Bahcc1	282	400	146	307
Bahcc1_CCDS49003.1_ex9_11:120276411-120276433:+_5-5	Bahcc1	420	1474	710	218
Bahd1_CCDS38202.1_ex0_2:118916042-118916064:-_5-1	Bahd1	659	923	936	420
Bahd1_CCDS38202.1_ex0_2:118916066-118916088:-_5-2	Bahd1	495	776	175	218
Bahd1_CCDS38202.1_ex0_2:118916124-118916146:+_5-3	Bahd1	401	514	481	476
Bahd1_CCDS38202.1_ex0_2:118916196-118916218:-_5-4	Bahd1	465	790	179	1011
Bahd1_CCDS38202.1_ex0_2:118916351-118916373:+_5-5	Bahd1	537	41	785	1095
Bai2_CCDS51309.1_ex0_4:129992161-129992183:+_5-1	Bai2	699	203	319	1335
Bai2_CCDS51309.1_ex10_4:130009704-130009726:-_5-5	Bai2	579	405	787	456
Bai2_CCDS51309.1_ex4_4:130007686-130007708:-_5-2	Bai2	555	834	875	361
Bai2_CCDS51309.1_ex5_4:130007880-130007902:+_5-3	Bai2	987	772	143	749
Bai2_CCDS51309.1_ex8_4:130009384-130009406:-_5-4	Bai2	494	1086	743	522
Bai3_CCDS14855.1_ex19_1:25457072-25457094:+_5-1	Bai3	301	330	298	879
Bai3_CCDS14855.1_ex27_1:25553703-25553725:-_5-2	Bai3	210	133	281	7
Bai3_CCDS14855.1_ex27_1:25553722-25553744:+_5-3	Bai3	710	294	431	743
Bai3_CCDS14855.1_ex29_1:25826106-25826128:+_5-4	Bai3	67	307	0	0
Bai3_CCDS14855.1_ex29_1:25826364-25826386:-_5-5	Bai3	256	347	603	360
Baiap2_CCDS25722.1_ex2_11:119960163-119960185:-_5-1	Baiap2	556	1494	320	34
Baiap2_CCDS25722.1_ex2_11:119960184-119960206:+_5-2	Baiap2	743	874	483	462
Baiap2_CCDS25722.1_ex2_11:119960214-119960236:-_5-3	Baiap2	452	1032	1102	163
Baiap2_CCDS25722.1_ex4_11:119981451-119981473:-_5-4	Baiap2	111	0	78	0
Baiap2_CCDS25722.1_ex6_11:119993706-119993728:-_5-5	Baiap2	680	105	248	171
Baiap2l1_CCDS39378.1_ex11_5:144318977-144318999:-_5-3	Baiap2l1	383	1385	97	283
Baiap2l1_CCDS39378.1_ex11_5:144319004-144319026:-_5-4	Baiap2l1	447	1521	325	215
Baiap2l1_CCDS39378.1_ex12_5:144324556-144324578:-_5-5	Baiap2l1	34	0	1	76
Baiap2l1_CCDS39378.1_ex6_5:144282092-144282114:+_5-1	Baiap2l1	278	158	124	276
Baiap2l1_CCDS39378.1_ex7_5:144284443-144284465:-_5-2	Baiap2l1	243	176	124	121
Baiap2l2_CCDS37140.1_ex11_15:79284002-79284024:+_5-5	Baiap2l2	502	360	442	1036
Baiap2l2_CCDS37140.1_ex6_15:79261926-79261948:-_5-1	Baiap2l2	418	160	596	874
Baiap2l2_CCDS37140.1_ex7_15:79270596-79270618:+_5-2	Baiap2l2	822	1274	758	266
Baiap2l2_CCDS37140.1_ex8_15:79271201-79271223:-_5-3	Baiap2l2	275	230	300	115
Baiap2l2_CCDS37140.1_ex8_15:79271276-79271298:-_5-4	Baiap2l2	516	563	157	435
Baiap3_CCDS50033.1_ex21_17:25248477-25248499:-_5-1	Baiap3	466	306	247	415
Baiap3_CCDS50033.1_ex22_17:25248724-25248746:-_5-2	Baiap3	354	457	294	113
Baiap3_CCDS50033.1_ex23_17:25249152-25249174:-_5-3	Baiap3	318	1069	552	857
Baiap3_CCDS50033.1_ex26_17:25250179-25250201:-_5-4	Baiap3	310	426	529	88
Baiap3_CCDS50033.1_ex30_17:25251460-25251482:+_5-5	Baiap3	525	239	410	1092
Bak1_CCDS28558.1_ex1_17:27021333-27021355:-_5-1	Bak1	287	502	477	113
Bak1_CCDS28558.1_ex2_17:27022462-27022484:+_5-2	Bak1	724	413	172	123
Bak1_CCDS28558.1_ex2_17:27022509-27022531:+_5-3	Bak1	441	302	327	160
Bak1_CCDS28558.1_ex2_17:27022566-27022588:-_5-4	Bak1	466	809	4	279
Bak1_CCDS28558.1_ex3_17:27022736-27022758:+_5-5	Bak1	516	834	449	11
Bambi_CCDS29034.1_ex1_18:3511273-3511295:+_5-1	Bambi	572	518	457	310
Bambi_CCDS29034.1_ex1_18:3511387-3511409:+_5-2	Bambi	289	305	144	584
Bambi_CCDS29034.1_ex1_18:3511411-3511433:+_5-3	Bambi	261	1511	443	608
Bambi_CCDS29034.1_ex1_18:3511481-3511503:+_5-4	Bambi	13	0	0	0
Bambi_CCDS29034.1_ex2_18:3511973-3511995:+_5-5	Bambi	17	0	0	0
Banf1_CCDS29458.1_ex0_19:5365089-5365111:-_5-1	Banf1	479	2	30	0
Banf1_CCDS29458.1_ex0_19:5365142-5365164:-_5-2	Banf1	411	0	3	0
Banf1_CCDS29458.1_ex1_19:5365812-5365834:-_5-3	Banf1	271	2	0	0
Banf1_CCDS29458.1_ex1_19:5365829-5365851:-_5-4	Banf1	248	0	0	0
Banf1_CCDS29458.1_ex1_19:5365842-5365864:-_5-5	Banf1	481	5	0	0
Banf2_CCDS16813.1_ex0_2:144065501-144065523:+_5-1	Banf2	386	540	310	131
Banf2_CCDS16813.1_ex1_2:144073762-144073784:-_5-2	Banf2	394	1430	850	90
Banf2_CCDS16813.1_ex1_2:144073775-144073797:-_5-3	Banf2	382	611	488	265
Banf2_CCDS16813.1_ex1_2:144073804-144073826:+_5-4	Banf2	230	835	112	35
Banf2_CCDS16813.1_ex1_2:144073820-144073842:-_5-5	Banf2	424	617	617	71
Bank1_CCDS38645.1_ex10_3:136234620-136234642:+_5-1	Bank1	275	356	105	251
Bank1_CCDS38645.1_ex11_3:136242930-136242952:+_5-2	Bank1	158	7	108	76
Bank1_CCDS38645.1_ex12_3:136247652-136247674:+_5-3	Bank1	471	270	497	144
Bank1_CCDS38645.1_ex12_3:136247675-136247697:-_5-4	Bank1	319	198	402	151
Bank1_CCDS38645.1_ex14_3:136284002-136284024:-_5-5	Bank1	100	71	78	0
Banp_CCDS40502.1_ex2_8:121978575-121978597:+_5-1	Banp	97	0	72	0
Banp_CCDS40502.1_ex3_8:121990025-121990047:-_5-2	Banp	455	642	500	656
Banp_CCDS40502.1_ex4_8:121991540-121991562:+_5-3	Banp	306	198	0	3
Banp_CCDS40502.1_ex5_8:121997110-121997132:-_5-4	Banp	256	0	0	0
Banp_CCDS40502.1_ex5_8:121997136-121997158:-_5-5	Banp	575	1	1	0
Bap1_CCDS26910.1_ex10_14:31256232-31256254:-_5-5	Bap1	281	0	20	11
Bap1_CCDS26910.1_ex3_14:31252954-31252976:+_5-1	Bap1	300	55	39	136
Bap1_CCDS26910.1_ex4_14:31253528-31253550:-_5-2	Bap1	601	76	3	0
Bap1_CCDS26910.1_ex7_14:31254618-31254640:+_5-3	Bap1	346	0	48	9
Bap1_CCDS26910.1_ex8_14:31255176-31255198:+_5-4	Bap1	646	6	108	225
Bard1_CCDS15029.1_ex7_1:71074677-71074699:+_5-1	Bard1	326	105	200	1
Bard1_CCDS15029.1_ex7_1:71074876-71074898:-_5-2	Bard1	206	113	64	0
Bard1_CCDS15029.1_ex7_1:71075066-71075088:+_5-3	Bard1	261	1	20	0
Bard1_CCDS15029.1_ex7_1:71075385-71075407:-_5-4	Bard1	38	0	0	0
Bard1_CCDS15029.1_ex8_1:71088163-71088185:-_5-5	Bard1	87	13	9	0
Barhl1_CCDS15849.1_ex2_2:28915266-28915288:+_5-1	Barhl1	529	643	231	434
Barhl1_CCDS15849.1_ex2_2:28915402-28915424:+_5-2	Barhl1	481	239	53	615
Barhl1_CCDS15849.1_ex2_2:28915476-28915498:+_5-3	Barhl1	438	664	0	555
Barhl1_CCDS15849.1_ex2_2:28915540-28915562:+_5-4	Barhl1	741	827	315	519
Barhl1_CCDS15849.1_ex2_2:28915571-28915593:-_5-5	Barhl1	508	523	110	312
Barhl2_CCDS19497.1_ex2_5:106457371-106457393:+_5-1	Barhl2	505	678	294	439
Barhl2_CCDS19497.1_ex2_5:106457524-106457546:+_5-2	Barhl2	700	1103	825	685
Barhl2_CCDS19497.1_ex2_5:106457632-106457654:+_5-3	Barhl2	266	757	153	643
Barhl2_CCDS19497.1_ex2_5:106457665-106457687:+_5-4	Barhl2	181	33	374	498
Barhl2_CCDS19497.1_ex2_5:106457722-106457744:-_5-5	Barhl2	529	1852	1222	578
Barx1_CCDS49258.1_ex0_13:48663271-48663293:-_5-1	Barx1	1529	2517	1869	2918
Barx1_CCDS49258.1_ex1_13:48665047-48665069:-_5-2	Barx1	217	961	4	633
Barx1_CCDS49258.1_ex1_13:48665094-48665116:+_5-3	Barx1	587	1307	648	628
Barx1_CCDS49258.1_ex1_13:48665138-48665160:+_5-4	Barx1	878	1033	923	619
Barx1_CCDS49258.1_ex1_13:48665231-48665253:-_5-5	Barx1	343	146	222	1236
Barx2_CCDS52750.1_ex2_9:31858868-31858890:+_5-1	Barx2	402	433	734	438
Barx2_CCDS52750.1_ex2_9:31858912-31858934:-_5-2	Barx2	1037	1189	1088	993
Barx2_CCDS52750.1_ex2_9:31858947-31858969:+_5-3	Barx2	392	461	480	329
Barx2_CCDS52750.1_ex3_9:31912900-31912922:+_5-4	Barx2	239	386	535	514
Barx2_CCDS52750.1_ex3_9:31912938-31912960:-_5-5	Barx2	846	295	711	333
Basp1_CCDS27398.1_ex0_15:25364423-25364445:+_5-1	Basp1	867	548	1078	93
Basp1_CCDS27398.1_ex0_15:25364462-25364484:-_5-2	Basp1	214	261	0	24
Basp1_CCDS27398.1_ex0_15:25364512-25364534:-_5-3	Basp1	330	494	276	103
Basp1_CCDS27398.1_ex0_15:25364629-25364651:-_5-4	Basp1	233	100	38	263
Basp1_CCDS27398.1_ex0_15:25364781-25364803:+_5-5	Basp1	817	577	1046	8
Batf_CCDS26061.1_ex1_12:85689351-85689373:+_5-1	Batf	317	267	843	808
Batf_CCDS26061.1_ex1_12:85689363-85689385:-_5-2	Batf	370	18	198	177
Batf_CCDS26061.1_ex2_12:85708530-85708552:+_5-3	Batf	171	282	64	381
Batf_CCDS26061.1_ex2_12:85708554-85708576:-_5-4	Batf	709	309	1984	565
Batf_CCDS26061.1_ex2_12:85708584-85708606:+_5-5	Batf	318	565	104	63
Batf2_CCDS29497.1_ex1_19:6166514-6166536:+_5-1	Batf2	329	443	138	20
Batf2_CCDS29497.1_ex2_19:6171332-6171354:-_5-2	Batf2	384	951	208	783
Batf2_CCDS29497.1_ex2_19:6171449-6171471:+_5-3	Batf2	370	1017	623	571
Batf2_CCDS29497.1_ex2_19:6171467-6171489:-_5-4	Batf2	596	75	270	185
Batf2_CCDS29497.1_ex2_19:6171492-6171514:+_5-5	Batf2	437	323	396	103
Batf3_CCDS15615.1_ex1_1:191100726-191100748:+_5-1	Batf3	334	360	695	231
Batf3_CCDS15615.1_ex1_1:191100738-191100760:+_5-2	Batf3	194	92	53	0
Batf3_CCDS15615.1_ex1_1:191100826-191100848:-_5-3	Batf3	530	266	233	668
Batf3_CCDS15615.1_ex2_1:191108470-191108492:+_5-4	Batf3	592	1546	960	535
Batf3_CCDS15615.1_ex2_1:191108492-191108514:+_5-5	Batf3	300	778	659	83
Bax_CCDS21246.1_ex1_7:45463463-45463485:+_5-1	Bax	378	8	617	411
Bax_CCDS21246.1_ex2_7:45465200-45465222:+_5-2	Bax	123	385	146	72
Bax_CCDS21246.1_ex2_7:45465227-45465249:-_5-3	Bax	585	1330	465	1055
Bax_CCDS21246.1_ex3_7:45466010-45466032:-_5-4	Bax	431	184	486	891
Bax_CCDS21246.1_ex3_7:45466103-45466125:-_5-5	Bax	452	211	577	249
Baz1a_CCDS56838.1_ex10_12:54918444-54918466:+_5-1	Baz1a	514	67	56	482
Baz1a_CCDS56838.1_ex16_12:54929607-54929629:+_5-2	Baz1a	102	0	5	74
Baz1a_CCDS56838.1_ex24_12:54975196-54975218:+_5-3	Baz1a	208	327	70	189
Baz1a_CCDS56838.1_ex24_12:54975314-54975336:-_5-4	Baz1a	367	10	121	103
Baz1a_CCDS56838.1_ex25_12:54985652-54985674:+_5-5	Baz1a	450	199	256	126
Baz1b_CCDS19736.1_ex2_5:135198274-135198296:+_5-1	Baz1b	322	67	73	98
Baz1b_CCDS19736.1_ex4_5:135209037-135209059:+_5-2	Baz1b	312	128	54	111
Baz1b_CCDS19736.1_ex5_5:135210758-135210780:+_5-3	Baz1b	403	271	135	429
Baz1b_CCDS19736.1_ex5_5:135210776-135210798:+_5-4	Baz1b	62	0	23	0
Baz1b_CCDS19736.1_ex5_5:135210825-135210847:+_5-5	Baz1b	587	204	187	394
Baz2a_CCDS36088.1_ex1_10:128110960-128110982:-_5-1	Baz2a	577	306	704	130
Baz2a_CCDS36088.1_ex1_10:128110990-128111012:-_5-2	Baz2a	559	803	1077	595
Baz2a_CCDS36088.1_ex1_10:128111024-128111046:+_5-3	Baz2a	402	917	856	964
Baz2a_CCDS36088.1_ex8_10:128116618-128116640:+_5-4	Baz2a	216	143	463	237
Baz2a_CCDS36088.1_ex8_10:128116675-128116697:-_5-5	Baz2a	380	806	313	327
Baz2b_CCDS16056.1_ex23_2:59948236-59948258:+_5-1	Baz2b	570	136	289	270
Baz2b_CCDS16056.1_ex27_2:59962190-59962212:+_5-2	Baz2b	576	1042	772	592
Baz2b_CCDS16056.1_ex28_2:59968626-59968648:-_5-3	Baz2b	139	229	0	157
Baz2b_CCDS16056.1_ex28_2:59968783-59968805:+_5-4	Baz2b	229	152	403	197
Baz2b_CCDS16056.1_ex31_2:59978593-59978615:+_5-5	Baz2b	504	496	320	869
Bbc3_CCDS20847.1_ex0_7:16312303-16312325:-_5-1	Bbc3	623	222	1	484
Bbc3_CCDS20847.1_ex0_7:16312322-16312344:-_5-2	Bbc3	517	901	432	317
Bbc3_CCDS20847.1_ex0_7:16312365-16312387:-_5-3	Bbc3	497	597	369	177
Bbc3_CCDS20847.1_ex0_7:16312401-16312423:-_5-4	Bbc3	756	892	82	860
Bbc3_CCDS20847.1_ex1_7:16313694-16313716:-_5-5	Bbc3	382	327	275	24
Bbip1_CCDS57147.1_ex0_19:53931416-53931438:-_2-1	Bbip1	190	706	150	126
Bbip1_CCDS57147.1_ex0_19:53931435-53931457:+_2-2	Bbip1	197	57	124	0
Bbox1_CCDS16510.1_ex3_2:110275655-110275677:-_5-1	Bbox1	295	179	474	202
Bbox1_CCDS16510.1_ex4_2:110292408-110292430:+_5-2	Bbox1	149	29	357	173
Bbox1_CCDS16510.1_ex4_2:110292482-110292504:-_5-3	Bbox1	311	681	90	196
Bbox1_CCDS16510.1_ex4_2:110292500-110292522:-_5-4	Bbox1	93	374	268	44
Bbox1_CCDS16510.1_ex5_2:110303842-110303864:-_5-5	Bbox1	35	67	85	0
Bbs1_CCDS29442.1_ex10_19:4902842-4902864:-_5-2	Bbs1	209	152	0	65
Bbs1_CCDS29442.1_ex13_19:4903716-4903738:+_5-3	Bbs1	274	814	159	114
Bbs1_CCDS29442.1_ex13_19:4903916-4903938:+_5-4	Bbs1	501	467	239	343
Bbs1_CCDS29442.1_ex14_19:4905994-4906016:-_5-5	Bbs1	595	982	893	211
Bbs1_CCDS29442.1_ex8_19:4899211-4899233:+_5-1	Bbs1	825	1404	1555	639
Bbs10_CCDS48689.1_ex0_10:111298831-111298853:-_5-1	Bbs10	681	1444	967	3
Bbs10_CCDS48689.1_ex1_10:111299434-111299456:-_5-2	Bbs10	152	0	0	0
Bbs10_CCDS48689.1_ex1_10:111299453-111299475:-_5-3	Bbs10	224	89	156	0
Bbs10_CCDS48689.1_ex1_10:111299676-111299698:+_5-4	Bbs10	474	111	621	208
Bbs10_CCDS48689.1_ex1_10:111299811-111299833:+_5-5	Bbs10	538	618	819	590
Bbs12_CCDS38417.1_ex0_3:37319548-37319570:-_5-1	Bbs12	104	304	165	88
Bbs12_CCDS38417.1_ex0_3:37319772-37319794:+_5-2	Bbs12	145	284	93	120
Bbs12_CCDS38417.1_ex0_3:37319789-37319811:+_5-3	Bbs12	222	636	208	75
Bbs12_CCDS38417.1_ex0_3:37319870-37319892:+_5-4	Bbs12	252	80	182	213
Bbs12_CCDS38417.1_ex0_3:37319964-37319986:-_5-5	Bbs12	272	431	141	199
Bbs2_CCDS40434.1_ex10_8:94086655-94086677:-_5-3	Bbs2	498	330	389	139
Bbs2_CCDS40434.1_ex14_8:94089781-94089803:-_5-4	Bbs2	474	816	277	790
Bbs2_CCDS40434.1_ex15_8:94092596-94092618:-_5-5	Bbs2	415	830	329	921
Bbs2_CCDS40434.1_ex9_8:94082398-94082420:-_5-1	Bbs2	208	157	359	1
Bbs2_CCDS40434.1_ex9_8:94082461-94082483:-_5-2	Bbs2	465	1452	808	558
Bbs4_CCDS40658.1_ex11_9:59341097-59341119:-_5-4	Bbs4	423	142	186	297
Bbs4_CCDS40658.1_ex13_9:59344077-59344099:-_5-5	Bbs4	414	492	106	113
Bbs4_CCDS40658.1_ex8_9:59333522-59333544:-_5-1	Bbs4	144	15	171	9
Bbs4_CCDS40658.1_ex8_9:59333541-59333563:+_5-2	Bbs4	225	174	631	201
Bbs4_CCDS40658.1_ex8_9:59333562-59333584:+_5-3	Bbs4	710	413	172	297
Bbs5_CCDS16094.1_ex4_2:69654234-69654256:+_5-1	Bbs5	330	110	75	227
Bbs5_CCDS16094.1_ex4_2:69654331-69654353:-_5-2	Bbs5	449	716	974	541
Bbs5_CCDS16094.1_ex4_2:69654352-69654374:+_5-3	Bbs5	386	452	33	429
Bbs5_CCDS16094.1_ex5_2:69655562-69655584:+_5-4	Bbs5	366	1136	641	12
Bbs5_CCDS16094.1_ex5_2:69655624-69655646:-_5-5	Bbs5	589	228	603	1290
Bbs7_CCDS17314.2_ex10_3:36599393-36599415:-_5-1	Bbs7	335	203	646	170
Bbs7_CCDS17314.2_ex13_3:36605695-36605717:+_5-2	Bbs7	324	331	26	223
Bbs7_CCDS17314.2_ex14_3:36607567-36607589:+_5-3	Bbs7	220	85	210	600
Bbs7_CCDS17314.2_ex15_3:36610283-36610305:-_5-4	Bbs7	314	513	674	379
Bbs7_CCDS17314.2_ex16_3:36610576-36610598:-_5-5	Bbs7	285	545	889	787
Bbs9_CCDS22928.1_ex3_9:22514051-22514073:+_5-1	Bbs9	431	51	172	50
Bbs9_CCDS22928.1_ex4_9:22567700-22567722:-_5-2	Bbs9	227	93	297	201
Bbs9_CCDS22928.1_ex4_9:22567770-22567792:+_5-3	Bbs9	287	215	117	187
Bbs9_CCDS22928.1_ex4_9:22567824-22567846:-_5-4	Bbs9	342	307	861	24
Bbs9_CCDS22928.1_ex7_9:22579564-22579586:-_5-5	Bbs9	396	808	88	569
Bbx_CCDS37354.1_ex11_16:50266216-50266238:-_5-4	Bbx	295	103	311	251
Bbx_CCDS37354.1_ex12_16:50274623-50274645:+_5-5	Bbx	472	1015	720	534
Bbx_CCDS37354.1_ex6_16:50224887-50224909:+_5-1	Bbx	192	66	294	319
Bbx_CCDS37354.1_ex6_16:50224943-50224965:+_5-2	Bbx	197	424	383	24
Bbx_CCDS37354.1_ex8_16:50247814-50247836:+_5-3	Bbx	569	785	406	494
BC003331_CCDS15355.2_ex10_1:150386434-150386456:-_5-4	BC003331	379	15	83	19
BC003331_CCDS15355.2_ex11_1:150388543-150388565:-_5-5	BC003331	117	9	85	8
BC003331_CCDS15355.2_ex5_1:150380311-150380333:-_5-1	BC003331	295	24	102	268
BC003331_CCDS15355.2_ex7_1:150382282-150382304:-_5-2	BC003331	194	10	16	0
BC003331_CCDS15355.2_ex7_1:150382294-150382316:+_5-3	BC003331	337	89	30	344
BC003965_CCDS57057.1_ex1_17:25184760-25184782:+_5-1	BC003965	929	6	0	0
BC003965_CCDS57057.1_ex1_17:25184834-25184856:-_5-2	BC003965	455	599	1470	4
BC003965_CCDS57057.1_ex1_17:25184866-25184888:-_5-3	BC003965	468	567	200	37
BC003965_CCDS57057.1_ex1_17:25184917-25184939:-_5-4	BC003965	0	0	0	0
BC003965_CCDS57057.1_ex1_17:25184959-25184981:+_5-5	BC003965	409	174	203	252
BC004004_CCDS28594.1_ex0_17:29282243-29282265:-_5-1	BC004004	110	0	0	0
BC004004_CCDS28594.1_ex1_17:29282753-29282775:-_5-2	BC004004	329	1314	276	590
BC004004_CCDS28594.1_ex1_17:29282843-29282865:+_5-3	BC004004	599	1813	266	52
BC004004_CCDS28594.1_ex2_17:29294016-29294038:-_5-4	BC004004	81	155	31	0
BC004004_CCDS28594.1_ex2_17:29294080-29294102:+_5-5	BC004004	258	229	170	326
BC005537_CCDS26379.1_ex1_13:24804892-24804914:+_5-1	BC005537	205	143	205	0
BC005537_CCDS26379.1_ex1_13:24804934-24804956:-_5-2	BC005537	399	33	326	81
BC005537_CCDS26379.1_ex2_13:24805933-24805955:+_5-3	BC005537	466	355	190	166
BC005537_CCDS26379.1_ex2_13:24805967-24805989:-_5-4	BC005537	112	31	57	262
BC005537_CCDS26379.1_ex3_13:24809886-24809908:+_5-5	BC005537	113	7	2	0
BC005561_CCDS51580.1_ex0_5:104518438-104518460:-_5-1	BC005561	99	38	66	0
BC005561_CCDS51580.1_ex0_5:104518714-104518736:-_5-2	BC005561	306	1	102	297
BC005561_CCDS51580.1_ex0_5:104518790-104518812:+_5-3	BC005561	318	151	201	668
BC005561_CCDS51580.1_ex0_5:104519266-104519288:+_5-4	BC005561	156	281	235	260
BC005561_CCDS51580.1_ex0_5:104519383-104519405:+_5-5	BC005561	71	2	0	0
BC005624_CCDS15892.1_ex3_2:30975910-30975932:+_5-1	BC005624	407	324	52	73
BC005624_CCDS15892.1_ex4_2:30977909-30977931:-_5-2	BC005624	452	80	364	32
BC005624_CCDS15892.1_ex5_2:30978938-30978960:-_5-3	BC005624	313	363	40	96
BC005624_CCDS15892.1_ex7_2:30981488-30981510:-_5-4	BC005624	283	15	582	657
BC005624_CCDS15892.1_ex7_2:30981517-30981539:-_5-5	BC005624	168	0	89	0
BC005764_CCDS35971.1_ex3_10:79866824-79866846:+_5-1	BC005764	549	761	308	721
BC005764_CCDS35971.1_ex4_10:79867216-79867238:-_5-2	BC005764	407	651	11	295
BC005764_CCDS35971.1_ex4_10:79867286-79867308:-_5-3	BC005764	527	497	171	906
BC005764_CCDS35971.1_ex5_10:79867453-79867475:+_5-4	BC005764	468	482	638	435
BC005764_CCDS35971.1_ex5_10:79867501-79867523:-_5-5	BC005764	414	623	310	1152
BC016423_CCDS49201.1_ex10_13:3590025-3590047:+_5-3	BC016423	434	387	163	380
BC016423_CCDS49201.1_ex10_13:3590374-3590396:+_5-4	BC016423	253	651	393	108
BC016423_CCDS49201.1_ex11_13:3594130-3594152:-_5-5	BC016423	474	249	252	281
BC016423_CCDS49201.1_ex7_13:3581887-3581909:+_5-1	BC016423	258	140	512	552
BC016423_CCDS49201.1_ex7_13:3582081-3582103:-_5-2	BC016423	291	0	296	341
BC016579_CCDS49862.1_ex3_16:45640349-45640371:-_5-1	BC016579	282	472	107	852
BC016579_CCDS49862.1_ex4_16:45648832-45648854:-_5-2	BC016579	311	476	313	125
BC016579_CCDS49862.1_ex4_16:45648916-45648938:-_5-3	BC016579	263	586	63	168
BC016579_CCDS49862.1_ex5_16:45653887-45653909:+_5-4	BC016579	606	708	808	1628
BC016579_CCDS49862.1_ex5_16:45653915-45653937:+_5-5	BC016579	480	441	222	92
BC017158_CCDS21895.1_ex10_7:128290617-128290639:+_5-2	BC017158	327	587	569	247
BC017158_CCDS21895.1_ex11_7:128297461-128297483:-_5-3	BC017158	633	729	687	450
BC017158_CCDS21895.1_ex12_7:128297802-128297824:-_5-4	BC017158	482	156	835	204
BC017158_CCDS21895.1_ex12_7:128297929-128297951:-_5-5	BC017158	356	32	321	530
BC017158_CCDS21895.1_ex7_7:128285152-128285174:-_5-1	BC017158	713	703	944	1143
BC017643_CCDS25771.1_ex1_11:121224594-121224616:-_5-1	BC017643	323	886	630	267
BC017643_CCDS25771.1_ex1_11:121224667-121224689:-_5-2	BC017643	2	0	0	0
BC017643_CCDS25771.1_ex2_11:121225792-121225814:+_5-3	BC017643	538	923	1136	401
BC017643_CCDS25771.1_ex2_11:121225874-121225896:+_5-4	BC017643	158	392	435	352
BC017643_CCDS25771.1_ex3_11:121226783-121226805:+_5-5	BC017643	227	178	162	336
BC018507_CCDS49309.1_ex16_13:70623932-70623954:+_5-5	BC018507	518	857	87	217
BC018507_CCDS49309.1_ex6_13:70605762-70605784:+_5-1	BC018507	262	131	0	0
BC018507_CCDS49309.1_ex6_13:70606104-70606126:+_5-2	BC018507	329	449	178	524
BC018507_CCDS49309.1_ex6_13:70606284-70606306:-_5-3	BC018507	203	0	6	30
BC018507_CCDS49309.1_ex6_13:70606715-70606737:-_5-4	BC018507	117	0	0	0
BC021785_CCDS23791.1_ex1_10:39973626-39973648:+_8-2	BC021785	243	120	10	0
BC021785_CCDS23791.1_ex1_10:39973676-39973698:+_8-3	BC021785	40	141	31	0
BC021785_CCDS23791.1_ex2_10:39975173-39975195:+_8-4	BC021785	266	470	312	28
BC021785_CCDS23791.1_ex2_10:39975206-39975228:+_8-5	BC021785	396	867	28	171
BC021785_CCDS23791.1_ex2_10:39975224-39975246:-_8-6	BC021785	410	1248	365	269
BC021785_CCDS23791.1_ex3_10:39986381-39986403:-_8-7	BC021785	489	388	334	377
BC021785_CCDS23791.1_ex3_10:39986438-39986460:-_8-8	BC021785	438	101	832	364
BC021785_CCDS48542.1_ex0_10:39970938-39970960:+_8-1	BC021785	218	354	375	153
BC021891_CCDS40519.1_ex0_8:125910775-125910797:+_5-1	BC021891	444	217	208	303
BC021891_CCDS40519.1_ex0_8:125910832-125910854:+_5-2	BC021891	408	465	367	576
BC021891_CCDS40519.1_ex0_8:125910980-125911002:-_5-3	BC021891	316	195	208	141
BC021891_CCDS40519.1_ex0_8:125911029-125911051:-_5-4	BC021891	481	751	276	642
BC021891_CCDS40519.1_ex0_8:125911249-125911271:+_5-5	BC021891	278	285	266	108
BC022687_CCDS49192.1_ex0_12:112809524-112809546:-_5-1	BC022687	323	121	143	139
BC022687_CCDS49192.1_ex0_12:112809590-112809612:-_5-2	BC022687	1058	81	1553	1044
BC022687_CCDS49192.1_ex0_12:112809721-112809743:-_5-3	BC022687	442	1228	455	452
BC022687_CCDS49192.1_ex0_12:112809796-112809818:-_5-4	BC022687	278	277	140	137
BC022687_CCDS49192.1_ex1_12:112810906-112810928:+_5-5	BC022687	212	141	67	0
BC023829_CCDS30176.1_ex2_X:70462851-70462873:+_5-1	BC023829	145	201	767	0
BC023829_CCDS30176.1_ex2_X:70462949-70462971:+_5-2	BC023829	111	0	0	120
BC023829_CCDS30176.1_ex3_X:70467153-70467175:-_5-3	BC023829	250	84	409	4
BC023829_CCDS30176.1_ex3_X:70467265-70467287:-_5-4	BC023829	491	684	136	123
BC023829_CCDS30176.1_ex3_X:70467353-70467375:-_5-5	BC023829	286	256	1120	61
BC024139_CCDS49643.1_ex12_15:76125503-76125525:-_5-3	BC024139	299	652	770	151
BC024139_CCDS49643.1_ex12_15:76125526-76125548:-_5-4	BC024139	295	9	317	0
BC024139_CCDS49643.1_ex14_15:76126162-76126184:-_5-5	BC024139	882	1325	629	750
BC024139_CCDS49643.1_ex7_15:76124049-76124071:-_5-1	BC024139	37	42	0	147
BC024139_CCDS49643.1_ex7_15:76124102-76124124:-_5-2	BC024139	352	665	246	483
BC024978_CCDS57529.1_ex0_7:27197118-27197140:-_5-1	BC024978	208	442	127	235
BC024978_CCDS57529.1_ex0_7:27197133-27197155:-_5-2	BC024978	134	0	0	0
BC024978_CCDS57529.1_ex0_7:27197220-27197242:-_5-3	BC024978	317	449	65	435
BC024978_CCDS57529.1_ex2_7:27201034-27201056:-_5-4	BC024978	391	484	786	563
BC024978_CCDS57529.1_ex2_7:27201107-27201129:+_5-5	BC024978	446	186	156	268
BC026585_CCDS15399.1_ex1_1:157458804-157458826:+_5-1	BC026585	277	779	327	95
BC026585_CCDS15399.1_ex1_1:157458831-157458853:+_5-2	BC026585	715	623	477	7
BC026585_CCDS15399.1_ex2_1:157462037-157462059:-_5-3	BC026585	398	288	312	460
BC026585_CCDS15399.1_ex5_1:157465763-157465785:-_5-4	BC026585	150	0	212	52
BC026585_CCDS15399.1_ex5_1:157465799-157465821:+_5-5	BC026585	451	1278	691	558
BC026590_CCDS38766.1_ex0_4:56802694-56802716:+_5-1	BC026590	519	998	803	637
BC026590_CCDS38766.1_ex1_4:56803611-56803633:-_5-2	BC026590	334	179	97	521
BC026590_CCDS38766.1_ex1_4:56803641-56803663:-_5-3	BC026590	506	68	272	294
BC026590_CCDS38766.1_ex2_4:56804151-56804173:+_5-4	BC026590	263	258	123	224
BC026590_CCDS38766.1_ex2_4:56804185-56804207:-_5-5	BC026590	145	363	127	412
BC027072_CCDS28962.1_ex1_17:71751133-71751155:+_5-1	BC027072	900	631	382	844
BC027072_CCDS28962.1_ex1_17:71751840-71751862:-_5-2	BC027072	619	830	321	574
BC027072_CCDS28962.1_ex1_17:71752078-71752100:+_5-3	BC027072	341	1168	592	506
BC027072_CCDS28962.1_ex1_17:71752194-71752216:+_5-4	BC027072	350	43	307	614
BC027072_CCDS28962.1_ex1_17:71752502-71752524:-_5-5	BC027072	435	813	372	158
BC027231_CCDS28187.1_ex1_16:44727034-44727056:+_5-1	BC027231	127	2	0	2
BC027231_CCDS28187.1_ex1_16:44727124-44727146:+_5-2	BC027231	90	0	0	0
BC027231_CCDS28187.1_ex1_16:44727162-44727184:-_5-3	BC027231	430	0	0	10
BC027231_CCDS28187.1_ex5_16:44731377-44731399:+_5-4	BC027231	788	0	85	19
BC027231_CCDS28187.1_ex5_16:44731417-44731439:-_5-5	BC027231	93	188	10	203
BC028528_CCDS50998.1_ex1_3:95888225-95888247:+_5-1	BC028528	0	0	0	0
BC028528_CCDS50998.1_ex1_3:95888281-95888303:-_5-2	BC028528	189	22	38	133
BC028528_CCDS50998.1_ex2_3:95888860-95888882:+_5-3	BC028528	253	67	69	336
BC028528_CCDS50998.1_ex3_3:95889712-95889734:+_5-4	BC028528	91	0	24	92
BC028528_CCDS50998.1_ex3_3:95889756-95889778:-_5-5	BC028528	57	0	168	0
BC029214_CCDS15775.1_ex3_2:25460276-25460298:+_5-1	BC029214	170	211	120	758
BC029214_CCDS15775.1_ex4_2:25460437-25460459:+_5-2	BC029214	489	1798	940	375
BC029214_CCDS15775.1_ex4_2:25460472-25460494:-_5-3	BC029214	352	840	99	398
BC029214_CCDS15775.1_ex5_2:25460664-25460686:+_5-4	BC029214	73	138	0	277
BC029214_CCDS15775.1_ex5_2:25460691-25460713:-_5-5	BC029214	453	473	241	823
BC030307_CCDS24098.1_ex0_10:86713227-86713249:-_5-1	BC030307	257	933	393	23
BC030307_CCDS24098.1_ex0_10:86713252-86713274:-_5-2	BC030307	156	174	395	67
BC030307_CCDS24098.1_ex0_10:86713315-86713337:-_5-3	BC030307	224	113	339	458
BC030307_CCDS24098.1_ex0_10:86713333-86713355:+_5-4	BC030307	104	222	111	45
BC030307_CCDS24098.1_ex0_10:86713377-86713399:+_5-5	BC030307	209	199	253	0
BC030336_CCDS52381.1_ex0_7:120677849-120677871:+_5-1	BC030336	466	346	418	301
BC030336_CCDS52381.1_ex1_7:120726136-120726158:-_5-2	BC030336	566	981	551	531
BC030336_CCDS52381.1_ex1_7:120726160-120726182:-_5-3	BC030336	534	1472	218	519
BC030336_CCDS52381.1_ex1_7:120726279-120726301:-_5-4	BC030336	678	891	1523	336
BC030336_CCDS52381.1_ex1_7:120726294-120726316:+_5-5	BC030336	125	5	28	106
BC030476_CCDS27417.1_ex1_15:34470744-34470766:+_5-1	BC030476	333	636	103	246
BC030476_CCDS27417.1_ex1_15:34470799-34470821:+_5-2	BC030476	493	800	537	130
BC030476_CCDS27417.1_ex1_15:34470879-34470901:+_5-3	BC030476	247	41	208	0
BC030476_CCDS27417.1_ex1_15:34470981-34471003:-_5-4	BC030476	320	80	669	487
BC030476_CCDS27417.1_ex1_15:34471049-34471071:-_5-5	BC030476	111	668	241	0
BC030500_CCDS40345.1_ex1_8:58912912-58912934:+_5-1	BC030500	429	1314	361	316
BC030500_CCDS40345.1_ex1_8:58912926-58912948:-_5-2	BC030500	667	510	218	154
BC030500_CCDS40345.1_ex1_8:58912963-58912985:-_5-3	BC030500	471	222	759	315
BC030500_CCDS40345.1_ex1_8:58913022-58913044:+_5-4	BC030500	462	253	449	289
BC030500_CCDS40345.1_ex1_8:58913063-58913085:+_5-5	BC030500	311	137	136	582
BC030867_CCDS36342.1_ex2_11:102255366-102255388:-_5-1	BC030867	396	164	96	47
BC030867_CCDS36342.1_ex2_11:102255499-102255521:+_5-2	BC030867	250	45	29	17
BC030867_CCDS36342.1_ex2_11:102255548-102255570:+_5-3	BC030867	586	39	228	378
BC030867_CCDS36342.1_ex2_11:102255634-102255656:+_5-4	BC030867	442	17	125	91
BC030867_CCDS36342.1_ex2_11:102255741-102255763:-_5-5	BC030867	100	3	11	366
BC031181_CCDS37859.1_ex0_18:75008749-75008771:-_4-1	BC031181	492	418	441	279
BC031181_CCDS37859.1_ex0_18:75008773-75008795:+_4-2	BC031181	226	467	13	11
BC031181_CCDS37859.1_ex0_18:75008792-75008814:-_4-3	BC031181	230	0	182	93
BC031181_CCDS37859.1_ex0_18:75008810-75008832:+_4-4	BC031181	260	85	316	0
BC035044_CCDS57450.1_ex1_6:128885001-128885023:+_5-1	BC035044	61	60	203	22
BC035044_CCDS57450.1_ex2_6:128890811-128890833:-_5-2	BC035044	142	356	266	98
BC035044_CCDS57450.1_ex2_6:128890824-128890846:-_5-3	BC035044	243	6	39	436
BC035044_CCDS57450.1_ex2_6:128890855-128890877:-_5-4	BC035044	632	527	1171	1090
BC035044_CCDS57450.1_ex2_6:128890867-128890889:-_5-5	BC035044	137	1159	516	252
BC037034_CCDS39343.2_ex10_5:138263563-138263585:+_5-3	BC037034	944	1479	129	741
BC037034_CCDS39343.2_ex10_5:138263623-138263645:-_5-4	BC037034	873	1011	295	369
BC037034_CCDS39343.2_ex10_5:138263714-138263736:+_5-5	BC037034	611	481	543	225
BC037034_CCDS39343.2_ex8_5:138262895-138262917:+_5-1	BC037034	540	268	54	32
BC037034_CCDS39343.2_ex8_5:138262959-138262981:-_5-2	BC037034	598	469	580	982
BC048403_CCDS24213.1_ex0_10:121740096-121740118:+_5-1	BC048403	396	627	278	568
BC048403_CCDS24213.1_ex1_10:121745361-121745383:-_5-2	BC048403	392	812	298	165
BC048403_CCDS24213.1_ex1_10:121745428-121745450:+_5-3	BC048403	421	309	628	233
BC048403_CCDS24213.1_ex2_10:121750363-121750385:+_5-4	BC048403	491	91	264	182
BC048403_CCDS24213.1_ex2_10:121750417-121750439:-_5-5	BC048403	212	228	60	103
BC048502_CCDS37235.1_ex3_15:103444272-103444294:+_5-1	BC048502	357	573	236	219
BC048502_CCDS37235.1_ex4_15:103444550-103444572:-_5-2	BC048502	162	222	19	43
BC048502_CCDS37235.1_ex4_15:103444583-103444605:-_5-3	BC048502	156	13	54	1
BC048502_CCDS37235.1_ex4_15:103444627-103444649:-_5-4	BC048502	74	198	15	96
BC048502_CCDS37235.1_ex5_15:103444844-103444866:-_5-5	BC048502	110	27	238	0
BC048507_CCDS36718.1_ex0_13:67863571-67863593:+_5-1	BC048507	581	123	839	408
BC048507_CCDS36718.1_ex0_13:67863592-67863614:+_5-2	BC048507	145	166	0	0
BC048507_CCDS36718.1_ex0_13:67863645-67863667:+_5-4	BC048507	319	254	35	0
BC048507_CCDS36718.1_ex0_13:67863659-67863681:-_5-5	BC048507	375	2	1	0
BC048546_CCDS39651.1_ex18_6:128560639-128560661:-_5-1	BC048546	133	22	287	0
BC048546_CCDS39651.1_ex18_6:128560669-128560691:+_5-2	BC048546	413	210	166	273
BC048546_CCDS39651.1_ex21_6:128566955-128566977:+_5-3	BC048546	461	206	560	403
BC048546_CCDS39651.1_ex23_6:128568911-128568933:+_5-4	BC048546	292	135	67	377
BC048546_CCDS39651.1_ex26_6:128570855-128570877:+_5-5	BC048546	292	860	445	432
BC048562_CCDS23525.1_ex1_9:108438503-108438525:-_5-1	BC048562	457	991	136	743
BC048562_CCDS23525.1_ex2_9:108445246-108445268:-_5-2	BC048562	489	359	725	342
BC048562_CCDS23525.1_ex3_9:108445724-108445746:+_5-3	BC048562	769	642	1274	1568
BC048562_CCDS23525.1_ex3_9:108445780-108445802:-_5-4	BC048562	313	63	512	192
BC048562_CCDS23525.1_ex3_9:108445801-108445823:+_5-5	BC048562	537	1866	249	132
BC048609_CCDS50363.1_ex0_19:6080211-6080233:+_5-1	BC048609	49	0	0	8
BC048609_CCDS50363.1_ex0_19:6080283-6080305:+_5-2	BC048609	375	545	425	228
BC048609_CCDS50363.1_ex0_19:6080299-6080321:+_5-3	BC048609	161	2	238	40
BC048609_CCDS50363.1_ex1_19:6080426-6080448:+_5-4	BC048609	469	938	303	494
BC048609_CCDS50363.1_ex1_19:6080453-6080475:-_5-5	BC048609	463	252	822	430
BC048671_CCDS20357.1_ex1_6:90303227-90303249:-_5-1	BC048671	184	892	255	16
BC048671_CCDS20357.1_ex1_6:90303272-90303294:-_5-2	BC048671	244	149	326	1065
BC048671_CCDS20357.1_ex2_6:90305080-90305102:+_5-3	BC048671	464	1599	725	787
BC048671_CCDS20357.1_ex2_6:90305135-90305157:-_5-4	BC048671	255	91	344	360
BC048671_CCDS20357.1_ex2_6:90305147-90305169:-_5-5	BC048671	247	53	262	11
BC048679_CCDS40008.1_ex1_7:81495603-81495625:+_5-1	BC048679	390	176	884	122
BC048679_CCDS40008.1_ex1_7:81495618-81495640:-_5-2	BC048679	686	370	81	216
BC048679_CCDS40008.1_ex1_7:81495645-81495667:+_5-3	BC048679	343	157	754	124
BC048679_CCDS40008.1_ex1_7:81495659-81495681:+_5-4	BC048679	223	542	282	352
BC048679_CCDS40008.1_ex1_7:81495708-81495730:-_5-5	BC048679	396	452	328	45
BC048943_CCDS49185.1_ex0_12:111979728-111979750:+_5-1	BC048943	37	0	46	0
BC048943_CCDS49185.1_ex1_12:111980041-111980063:-_5-2	BC048943	446	497	889	149
BC048943_CCDS49185.1_ex1_12:111980094-111980116:-_5-3	BC048943	145	149	1	0
BC048943_CCDS49185.1_ex1_12:111980152-111980174:-_5-4	BC048943	248	210	918	235
BC048943_CCDS49185.1_ex1_12:111980233-111980255:-_5-5	BC048943	156	278	70	8
BC049352_CCDS52782.1_ex1_9:45241462-45241484:+_5-1	BC049352	341	155	440	1587
BC049352_CCDS52782.1_ex1_9:45241477-45241499:-_5-2	BC049352	527	161	680	470
BC049352_CCDS52782.1_ex2_9:45242962-45242984:-_5-3	BC049352	0	0	0	0
BC049352_CCDS52782.1_ex2_9:45242979-45243001:+_5-4	BC049352	45	17	11	0
BC049352_CCDS52782.1_ex3_9:45244160-45244182:+_5-5	BC049352	266	1	400	110
BC049635_CCDS18082.1_ex1_4:42871592-42871614:-_5-1	BC049635	342	926	326	813
BC049635_CCDS18082.1_ex1_4:42871717-42871739:+_5-2	BC049635	424	568	849	298
BC049635_CCDS18082.1_ex1_4:42871951-42871973:+_5-3	BC049635	206	479	22	594
BC049635_CCDS18082.1_ex2_4:42873089-42873111:-_5-4	BC049635	27	0	0	0
BC049635_CCDS18082.1_ex4_4:42874043-42874065:+_5-5	BC049635	367	948	268	428
BC049715_CCDS39685.1_ex0_6:136839961-136839983:+_5-1	BC049715	138	733	0	215
BC049715_CCDS39685.1_ex0_6:136840016-136840038:-_5-2	BC049715	244	921	202	2
BC049715_CCDS39685.1_ex0_6:136840047-136840069:-_5-3	BC049715	472	664	507	336
BC049715_CCDS39685.1_ex0_6:136840084-136840106:-_5-4	BC049715	847	1709	1165	1297
BC049715_CCDS39685.1_ex0_6:136840114-136840136:-_5-5	BC049715	475	544	289	288
BC049730_CCDS20960.1_ex1_7:24712529-24712551:+_5-1	BC049730	273	79	258	118
BC049730_CCDS20960.1_ex2_7:24713388-24713410:+_5-2	BC049730	314	242	291	0
BC049730_CCDS20960.1_ex2_7:24713513-24713535:+_5-3	BC049730	248	533	263	138
BC049730_CCDS20960.1_ex2_7:24713546-24713568:-_5-4	BC049730	177	6	348	381
BC049730_CCDS20960.1_ex3_7:24713722-24713744:+_5-5	BC049730	486	261	362	515
BC049762_CCDS24650.1_ex0_11:51254037-51254059:-_5-1	BC049762	282	258	330	204
BC049762_CCDS24650.1_ex1_11:51254347-51254369:+_5-2	BC049762	242	34	15	495
BC049762_CCDS24650.1_ex1_11:51254384-51254406:+_5-3	BC049762	471	425	202	211
BC049762_CCDS24650.1_ex1_11:51254396-51254418:-_5-4	BC049762	364	29	113	677
BC049762_CCDS24650.1_ex1_11:51254439-51254461:-_5-5	BC049762	167	85	199	244
BC051019_CCDS40084.1_ex2_7:109717949-109717971:+_5-1	BC051019	189	410	325	243
BC051019_CCDS40084.1_ex2_7:109718107-109718129:-_5-2	BC051019	515	711	726	63
BC051019_CCDS40084.1_ex3_7:109720553-109720575:+_5-3	BC051019	113	253	0	154
BC051019_CCDS40084.1_ex3_7:109720638-109720660:-_5-4	BC051019	425	1729	202	53
BC051019_CCDS40084.1_ex4_7:109723145-109723167:-_5-5	BC051019	254	659	50	85
BC051070_CCDS17720.1_ex4_3:106390322-106390344:-_5-1	BC051070	56	0	83	37
BC051070_CCDS17720.1_ex6_3:106394332-106394354:+_5-2	BC051070	399	1140	200	489
BC051070_CCDS17720.1_ex6_3:106394365-106394387:+_5-3	BC051070	31	0	1	0
BC051070_CCDS17720.1_ex6_3:106394378-106394400:+_5-4	BC051070	68	20	24	60
BC051070_CCDS17720.1_ex8_3:106404190-106404212:+_5-5	BC051070	298	373	18	0
BC051142_CCDS37586.1_ex3_17:34421859-34421881:-_5-1	BC051142	499	1019	129	493
BC051142_CCDS37586.1_ex3_17:34421966-34421988:+_5-2	BC051142	253	131	590	239
BC051142_CCDS37586.1_ex6_17:34444037-34444059:+_5-3	BC051142	165	169	25	127
BC051142_CCDS37586.1_ex9_17:34446949-34446971:+_5-4	BC051142	410	1548	334	192
BC051142_CCDS37586.1_ex9_17:34446965-34446987:-_5-5	BC051142	122	1	0	0
BC051628_CCDS17205.1_ex0_2:181221685-181221707:-_5-1	BC051628	482	558	413	96
BC051628_CCDS17205.1_ex0_2:181221850-181221872:-_5-2	BC051628	656	95	377	1188
BC051628_CCDS17205.1_ex0_2:181221931-181221953:-_5-3	BC051628	476	572	99	252
BC051628_CCDS17205.1_ex0_2:181221955-181221977:-_5-4	BC051628	402	149	253	155
BC051628_CCDS17205.1_ex0_2:181221973-181221995:-_5-5	BC051628	330	1053	302	317
BC051665_CCDS26582.1_ex2_13:60783396-60783418:+_5-1	BC051665	336	619	931	411
BC051665_CCDS26582.1_ex3_13:60784047-60784069:+_5-2	BC051665	308	199	161	175
BC051665_CCDS26582.1_ex3_13:60784117-60784139:-_5-3	BC051665	36	0	0	0
BC051665_CCDS26582.1_ex4_13:60784478-60784500:-_5-4	BC051665	434	339	678	361
BC051665_CCDS26582.1_ex6_13:60785035-60785057:-_5-5	BC051665	0	0	0	0
BC052040_CCDS50662.1_ex2_2:115631979-115632001:+_5-1	BC052040	123	0	2	0
BC052040_CCDS50662.1_ex3_2:115638993-115639015:+_5-2	BC052040	292	0	0	0
BC052040_CCDS50662.1_ex5_2:115669585-115669607:-_5-3	BC052040	27	0	0	0
BC052040_CCDS50662.1_ex5_2:115669629-115669651:-_5-4	BC052040	263	0	0	0
BC052040_CCDS50662.1_ex7_2:115674780-115674802:-_5-5	BC052040	195	88	28	222
BC053393_CCDS24580.1_ex1_11:46577167-46577189:+_5-1	BC053393	379	1581	680	520
BC053393_CCDS24580.1_ex1_11:46577194-46577216:-_5-2	BC053393	219	705	289	97
BC053393_CCDS24580.1_ex1_11:46577253-46577275:-_5-3	BC053393	388	1246	373	696
BC053393_CCDS24580.1_ex1_11:46577310-46577332:-_5-4	BC053393	377	570	47	163
BC053393_CCDS24580.1_ex1_11:46577375-46577397:-_5-5	BC053393	277	240	151	90
BC053749_CCDS21096.1_ex2_7:30540724-30540746:-_5-1	BC053749	225	167	675	348
BC053749_CCDS21096.1_ex3_7:30540920-30540942:-_5-2	BC053749	962	960	690	2610
BC053749_CCDS21096.1_ex7_7:30546291-30546313:+_5-3	BC053749	489	655	243	436
BC053749_CCDS21096.1_ex7_7:30546317-30546339:-_5-4	BC053749	345	41	314	259
BC053749_CCDS21096.1_ex7_7:30546376-30546398:+_5-5	BC053749	883	408	576	797
BC055111_CCDS51252.1_ex5_4:106613360-106613382:+_5-1	BC055111	147	33	264	3
BC055111_CCDS51252.1_ex5_4:106613406-106613428:+_5-2	BC055111	492	577	378	423
BC055111_CCDS51252.1_ex6_4:106615028-106615050:+_5-3	BC055111	55	4	332	0
BC055111_CCDS51252.1_ex7_4:106615487-106615509:-_5-4	BC055111	465	396	407	706
BC055111_CCDS51252.1_ex8_4:106615909-106615931:+_5-5	BC055111	359	138	358	173
BC055324_CCDS35752.1_ex12_1:163971908-163971930:+_5-1	BC055324	201	0	3	0
BC055324_CCDS35752.1_ex13_1:163972264-163972286:+_5-2	BC055324	285	24	84	30
BC055324_CCDS35752.1_ex15_1:163978077-163978099:+_5-3	BC055324	83	0	0	0
BC055324_CCDS35752.1_ex16_1:163982766-163982788:+_5-4	BC055324	240	0	0	140
BC055324_CCDS35752.1_ex18_1:163986011-163986033:-_5-5	BC055324	118	0	0	136
BC061194_CCDS38051.1_ex3_2:18715662-18715684:+_5-1	BC061194	542	902	43	785
BC061194_CCDS38051.1_ex3_2:18715803-18715825:+_5-2	BC061194	191	535	216	0
BC061194_CCDS38051.1_ex4_2:18731935-18731957:+_5-3	BC061194	426	1347	502	358
BC061194_CCDS38051.1_ex4_2:18731995-18732017:-_5-4	BC061194	428	428	1280	599
BC061194_CCDS38051.1_ex5_2:18733019-18733041:+_5-5	BC061194	261	940	1	46
BC061237_CCDS49462.1_ex1_14:44501271-44501293:+_5-1	BC061237	191	0	0	0
BC061237_CCDS49462.1_ex2_14:44503339-44503361:+_5-4	BC061237	198	136	198	1
BC068157_CCDS52473.1_ex1_8:4214051-4214073:+_5-1	BC068157	479	402	730	144
BC068157_CCDS52473.1_ex1_8:4214074-4214096:+_5-2	BC068157	440	348	55	662
BC068157_CCDS52473.1_ex1_8:4214726-4214748:-_5-3	BC068157	206	534	226	329
BC068157_CCDS52473.1_ex1_8:4215014-4215036:-_5-4	BC068157	881	1406	741	1015
BC068157_CCDS52473.1_ex2_8:4215225-4215247:+_5-5	BC068157	729	1946	205	253
BC068281_CCDS25793.1_ex0_12:4850282-4850304:-_5-1	BC068281	205	1046	57	435
BC068281_CCDS25793.1_ex0_12:4850344-4850366:-_5-2	BC068281	508	172	76	1042
BC068281_CCDS25793.1_ex0_12:4850527-4850549:+_5-3	BC068281	517	647	1050	416
BC068281_CCDS25793.1_ex0_12:4850585-4850607:-_5-4	BC068281	213	365	241	115
BC068281_CCDS25793.1_ex0_12:4850860-4850882:+_5-5	BC068281	467	526	527	824
BC080695_CCDS51354.1_ex0_4:143571139-143571161:+_3-1	BC080695	259	180	677	302
BC080695_CCDS51354.1_ex1_4:143572051-143572073:+_3-2	BC080695	402	447	521	101
BC080695_CCDS51354.1_ex1_4:143572111-143572133:+_3-3	BC080695	293	62	113	267
BC089491_CCDS39855.1_ex4_7:28290625-28290647:+_5-1	BC089491	835	801	657	236
BC089491_CCDS39855.1_ex4_7:28290771-28290793:-_5-2	BC089491	429	73	182	479
BC089491_CCDS39855.1_ex4_7:28290812-28290834:+_5-3	BC089491	645	1082	102	415
BC089491_CCDS39855.1_ex4_7:28290884-28290906:+_5-4	BC089491	207	455	299	408
BC089491_CCDS39855.1_ex4_7:28290928-28290950:-_5-5	BC089491	895	1099	840	500
BC089597_CCDS24254.1_ex0_10:127866765-127866787:+_3-1	BC089597	111	89	360	244
BC089597_CCDS24254.1_ex1_10:127875017-127875039:+_3-2	BC089597	831	1257	588	479
BC089597_CCDS24254.1_ex2_10:127876260-127876282:-_3-3	BC089597	278	364	370	539
BC094916_CCDS35790.2_ex2_1:173527896-173527918:+_5-1	BC094916	203	225	35	45
BC094916_CCDS35790.2_ex2_1:173527966-173527988:-_5-2	BC094916	123	69	208	2
BC094916_CCDS35790.2_ex3_1:173529300-173529322:+_5-3	BC094916	263	238	1	177
BC094916_CCDS35790.2_ex3_1:173529318-173529340:-_5-4	BC094916	90	0	0	117
BC094916_CCDS35790.2_ex3_1:173529352-173529374:-_5-5	BC094916	222	202	24	42
BC096441_CCDS24906.1_ex10_11:69694749-69694771:-_5-5	BC096441	345	1013	347	288
BC096441_CCDS24906.1_ex7_11:69687242-69687264:+_5-1	BC096441	244	26	2	143
BC096441_CCDS24906.1_ex7_11:69687301-69687323:+_5-2	BC096441	427	557	748	178
BC096441_CCDS24906.1_ex9_11:69693609-69693631:+_5-3	BC096441	230	76	31	532
BC096441_CCDS24906.1_ex9_11:69693657-69693679:-_5-4	BC096441	293	8	3	702
BC100451_CCDS25700.1_ex0_11:118333482-118333504:+_5-1	BC100451	433	15	392	193
BC100451_CCDS25700.1_ex0_11:118333514-118333536:-_5-2	BC100451	302	263	109	665
BC100451_CCDS25700.1_ex0_11:118333546-118333568:+_5-3	BC100451	750	534	123	1043
BC100451_CCDS25700.1_ex0_11:118333727-118333749:+_5-4	BC100451	846	432	1033	960
BC100451_CCDS25700.1_ex0_11:118333776-118333798:-_5-5	BC100451	840	2306	414	863
BC107364_CCDS57244.1_ex1_3:96440714-96440736:-_8-2	BC107364	114	273	3	568
BC107364_CCDS57244.1_ex1_3:96440738-96440760:-_8-3	BC107364	197	85	1089	232
BC107364_CCDS57244.1_ex1_3:96440760-96440782:+_8-4	BC107364	637	646	317	457
BC107364_CCDS57244.1_ex1_3:96440789-96440811:+_8-5	BC107364	294	757	445	9
BC107364_CCDS57244.1_ex1_3:96440804-96440826:+_8-6	BC107364	431	57	439	19
BC107364_CCDS57244.1_ex1_3:96440818-96440840:+_8-7	BC107364	785	244	187	1038
BC107364_CCDS57244.1_ex1_3:96440844-96440866:+_8-8	BC107364	370	567	138	122
BC107364_CCDS57245.1_ex1_3:96434802-96434824:+_8-1	BC107364	963	1502	624	845
BC147527_CCDS56910.1_ex0_13:120308247-120308269:-_4-1	BC147527	330	13	42	0
BC147527_CCDS56910.1_ex0_13:120308313-120308335:+_4-2	BC147527	213	291	29	23
BC147527_CCDS56910.1_ex0_13:120308346-120308368:+_4-3	BC147527	324	539	82	63
BC147527_CCDS56910.1_ex0_13:120308372-120308394:-_4-4	BC147527	122	52	359	64
Bcam_CCDS39803.1_ex10_7:19765637-19765659:-_5-1	Bcam	397	1258	150	270
Bcam_CCDS39803.1_ex12_7:19766884-19766906:-_5-2	Bcam	322	981	448	8
Bcam_CCDS39803.1_ex12_7:19766938-19766960:-_5-3	Bcam	508	620	153	100
Bcam_CCDS39803.1_ex12_7:19766959-19766981:-_5-4	Bcam	1327	707	1717	3498
Bcam_CCDS39803.1_ex13_7:19768502-19768524:-_5-5	Bcam	390	410	333	203
Bcan_CCDS17462.1_ex11_3:87997036-87997058:-_5-2	Bcan	586	719	552	292
Bcan_CCDS17462.1_ex11_3:87997121-87997143:+_5-3	Bcan	447	594	391	324
Bcan_CCDS17462.1_ex11_3:87997222-87997244:-_5-4	Bcan	284	184	143	537
Bcan_CCDS17462.1_ex11_3:87997329-87997351:-_5-5	Bcan	713	1266	632	963
Bcan_CCDS17462.1_ex9_3:87996174-87996196:-_5-1	Bcan	552	2503	631	187
Bcap29_CCDS25864.1_ex3_12:31624156-31624178:-_5-1	Bcap29	20	0	0	0
Bcap29_CCDS25864.1_ex3_12:31624213-31624235:-_5-2	Bcap29	216	43	69	100
Bcap29_CCDS25864.1_ex4_12:31626789-31626811:+_5-3	Bcap29	286	147	1	36
Bcap29_CCDS25864.1_ex4_12:31626824-31626846:+_5-4	Bcap29	199	8	26	63
Bcap29_CCDS25864.1_ex5_12:31630803-31630825:+_5-5	Bcap29	0	0	0	0
Bcap31_CCDS30209.1_ex3_X:73689574-73689596:+_5-1	Bcap31	495	700	685	361
Bcap31_CCDS30209.1_ex4_X:73707100-73707122:-_5-2	Bcap31	83	174	138	0
Bcap31_CCDS30209.1_ex4_X:73707128-73707150:+_5-3	Bcap31	208	430	76	178
Bcap31_CCDS30209.1_ex5_X:73712479-73712501:+_5-4	Bcap31	276	44	592	277
Bcap31_CCDS30209.1_ex5_X:73712495-73712517:-_5-5	Bcap31	262	752	153	832
Bcar1_CCDS52675.1_ex2_8:111714041-111714063:+_5-1	Bcar1	632	463	334	454
Bcar1_CCDS52675.1_ex3_8:111715270-111715292:+_5-2	Bcar1	207	144	89	133
Bcar1_CCDS52675.1_ex3_8:111715378-111715400:-_5-3	Bcar1	693	871	311	410
Bcar1_CCDS52675.1_ex4_8:111715758-111715780:+_5-4	Bcar1	336	93	464	303
Bcar1_CCDS52675.1_ex5_8:111721228-111721250:-_5-5	Bcar1	376	4	10	0
Bcar3_CCDS17810.1_ex1_3:122455072-122455094:-_5-1	Bcar3	272	69	696	434
Bcar3_CCDS17810.1_ex2_3:122505034-122505056:-_5-2	Bcar3	676	673	975	87
Bcar3_CCDS17810.1_ex3_3:122508161-122508183:-_5-3	Bcar3	102	90	13	775
Bcar3_CCDS17810.1_ex3_3:122508334-122508356:+_5-4	Bcar3	707	489	413	371
Bcar3_CCDS17810.1_ex3_3:122508429-122508451:+_5-5	Bcar3	571	327	255	230
Bcas1_CCDS17121.1_ex10_2:170418628-170418650:+_5-5	Bcas1	203	86	68	29
Bcas1_CCDS17121.1_ex8_2:170387834-170387856:+_5-1	Bcas1	543	1296	36	878
Bcas1_CCDS17121.1_ex9_2:170406476-170406498:+_5-2	Bcas1	540	194	306	204
Bcas1_CCDS17121.1_ex9_2:170406649-170406671:+_5-3	Bcas1	658	663	467	324
Bcas1_CCDS17121.1_ex9_2:170406666-170406688:-_5-4	Bcas1	476	725	378	361
Bcas2_CCDS17691.1_ex1_3:103171938-103171960:+_5-1	Bcas2	688	133	671	520
Bcas2_CCDS17691.1_ex1_3:103172010-103172032:-_5-2	Bcas2	425	259	179	0
Bcas2_CCDS17691.1_ex2_3:103173320-103173342:-_5-3	Bcas2	323	144	77	0
Bcas2_CCDS17691.1_ex3_3:103174403-103174425:+_5-4	Bcas2	339	0	38	37
Bcas2_CCDS17691.1_ex3_3:103174433-103174455:+_5-5	Bcas2	372	0	0	0
Bcas3_CCDS25195.1_ex13_11:85509448-85509470:-_5-3	Bcas3	306	848	1	223
Bcas3_CCDS25195.1_ex13_11:85509478-85509500:-_5-4	Bcas3	424	5	309	658
Bcas3_CCDS25195.1_ex13_11:85509551-85509573:-_5-5	Bcas3	371	470	51	555
Bcas3_CCDS25195.1_ex3_11:85371107-85371129:-_5-1	Bcas3	377	472	222	205
Bcas3_CCDS25195.1_ex3_11:85371127-85371149:+_5-2	Bcas3	392	0	229	410
Bcat1_CCDS20691.1_ex6_6:145032839-145032861:-_5-1	Bcat1	220	365	14	320
Bcat1_CCDS20691.1_ex7_6:145034591-145034613:-_5-2	Bcat1	651	685	445	531
Bcat1_CCDS20691.1_ex8_6:145039437-145039459:-_5-3	Bcat1	679	691	1008	733
Bcat1_CCDS20691.1_ex8_6:145039510-145039532:-_5-4	Bcat1	697	607	1002	646
Bcat1_CCDS20691.1_ex8_6:145039563-145039585:+_5-5	Bcat1	290	314	59	97
Bcat2_CCDS21252.1_ex2_7:45575946-45575968:-_5-1	Bcat2	284	95	3	0
Bcat2_CCDS21252.1_ex4_7:45585168-45585190:+_5-2	Bcat2	273	131	111	473
Bcat2_CCDS21252.1_ex4_7:45585187-45585209:+_5-3	Bcat2	536	1543	860	384
Bcat2_CCDS21252.1_ex4_7:45585210-45585232:-_5-4	Bcat2	308	86	134	264
Bcat2_CCDS21252.1_ex5_7:45585401-45585423:+_5-5	Bcat2	815	2030	1238	1319
Bccip_CCDS21935.1_ex1_7:133714216-133714238:-_5-1	Bccip	137	7	0	0
Bccip_CCDS21935.1_ex2_7:133714958-133714980:-_5-2	Bccip	321	0	1	0
Bccip_CCDS21935.1_ex4_7:133717595-133717617:-_5-3	Bccip	483	2	0	52
Bccip_CCDS21935.1_ex4_7:133717610-133717632:+_5-4	Bccip	64	0	0	0
Bccip_CCDS21935.1_ex5_7:133719123-133719145:+_5-5	Bccip	136	217	119	265
Bcdin3d_CCDS37202.1_ex0_15:99470974-99470996:+_5-1	Bcdin3d	189	2	334	88
Bcdin3d_CCDS37202.1_ex0_15:99470999-99471021:+_5-2	Bcdin3d	799	1713	1439	713
Bcdin3d_CCDS37202.1_ex0_15:99471022-99471044:+_5-3	Bcdin3d	565	331	273	179
Bcdin3d_CCDS37202.1_ex1_15:99474470-99474492:-_5-4	Bcdin3d	396	196	1	217
Bcdin3d_CCDS37202.1_ex1_15:99474569-99474591:+_5-5	Bcdin3d	144	290	0	0
Bche_CCDS17411.1_ex2_3:73701514-73701536:-_5-1	Bche	477	862	1333	412
Bche_CCDS17411.1_ex2_3:73701559-73701581:-_5-2	Bche	200	45	302	1
Bche_CCDS17411.1_ex2_3:73701607-73701629:+_5-3	Bche	113	1	519	813
Bche_CCDS17411.1_ex2_3:73701849-73701871:-_5-4	Bche	166	3	255	290
Bche_CCDS17411.1_ex2_3:73701928-73701950:+_5-5	Bche	205	16	36	346
Bckdha_CCDS52154.1_ex4_7:25633336-25633358:+_5-1	Bckdha	416	837	321	100
Bckdha_CCDS52154.1_ex4_7:25633372-25633394:-_5-2	Bckdha	509	322	270	221
Bckdha_CCDS52154.1_ex5_7:25638234-25638256:-_5-3	Bckdha	413	1308	203	64
Bckdha_CCDS52154.1_ex7_7:25641676-25641698:-_5-4	Bckdha	412	427	649	363
Bckdha_CCDS52154.1_ex7_7:25641769-25641791:+_5-5	Bckdha	500	815	368	236
Bckdhb_CCDS23378.1_ex2_9:83988793-83988815:+_5-1	Bckdhb	473	430	311	124
Bckdhb_CCDS23378.1_ex2_9:83988829-83988851:+_5-2	Bckdhb	475	704	350	931
Bckdhb_CCDS23378.1_ex2_9:83988873-83988895:-_5-3	Bckdhb	167	283	0	192
Bckdhb_CCDS23378.1_ex3_9:83989156-83989178:+_5-4	Bckdhb	743	1907	1024	424
Bckdhb_CCDS23378.1_ex3_9:83989200-83989222:+_5-5	Bckdhb	1084	1362	1093	689
Bckdk_CCDS21884.1_ex0_7:127905031-127905053:-_5-1	Bckdk	674	241	454	888
Bckdk_CCDS21884.1_ex1_7:127905251-127905273:+_5-2	Bckdk	597	264	1030	186
Bckdk_CCDS21884.1_ex2_7:127905405-127905427:+_5-3	Bckdk	281	155	395	292
Bckdk_CCDS21884.1_ex2_7:127905442-127905464:-_5-4	Bckdk	197	313	13	0
Bckdk_CCDS21884.1_ex3_7:127905745-127905767:+_5-5	Bckdk	286	174	547	167
Bcl10_CCDS17897.1_ex1_3:145930558-145930580:+_5-1	Bcl10	166	101	638	0
Bcl10_CCDS17897.1_ex1_3:145930630-145930652:-_5-2	Bcl10	115	73	111	98
Bcl10_CCDS17897.1_ex1_3:145930660-145930682:+_5-3	Bcl10	18	0	0	0
Bcl10_CCDS17897.1_ex1_3:145930673-145930695:+_5-4	Bcl10	197	650	1	533
Bcl10_CCDS17897.1_ex2_3:145932974-145932996:-_5-5	Bcl10	631	965	1594	294
Bcl11a_CCDS24483.1_ex1_11:24085524-24085546:-_5-1	Bcl11a	281	402	349	281
Bcl11a_CCDS24483.1_ex1_11:24085552-24085574:-_5-2	Bcl11a	403	728	599	517
Bcl11a_CCDS24483.1_ex1_11:24085629-24085651:+_5-3	Bcl11a	152	7	359	302
Bcl11a_CCDS24483.1_ex2_11:24158300-24158322:+_5-4	Bcl11a	432	127	1076	178
Bcl11a_CCDS24483.1_ex2_11:24158327-24158349:+_5-5	Bcl11a	557	483	256	1119
Bcl11b_CCDS36552.1_ex0_12:107916885-107916907:-_5-1	Bcl11b	423	735	402	156
Bcl11b_CCDS36552.1_ex0_12:107917002-107917024:+_5-2	Bcl11b	384	518	530	203
Bcl11b_CCDS36552.1_ex0_12:107917168-107917190:-_5-3	Bcl11b	346	170	300	653
Bcl11b_CCDS36552.1_ex0_12:107917231-107917253:+_5-4	Bcl11b	772	1665	680	1279
Bcl11b_CCDS36552.1_ex1_12:107989611-107989633:+_5-5	Bcl11b	382	1192	347	156
Bcl2_CCDS15209.1_ex1_1:106712422-106712444:+_5-1	Bcl2	131	52	116	50
Bcl2_CCDS15209.1_ex1_1:106712494-106712516:+_5-2	Bcl2	670	2438	118	906
Bcl2_CCDS15209.1_ex1_1:106712507-106712529:-_5-3	Bcl2	482	1241	167	151
Bcl2_CCDS15209.1_ex1_1:106712592-106712614:-_5-4	Bcl2	584	806	606	955
Bcl2_CCDS15209.1_ex1_1:106712759-106712781:-_5-5	Bcl2	942	1597	935	1400
Bcl2a1c_CCDS23591.1_ex0_9:114330279-114330301:+_4-1	Bcl2a1c	173	414	520	0
Bcl2a1c_CCDS23591.1_ex0_9:114330302-114330324:+_4-2	Bcl2a1c	119	11	68	0
Bcl2a1c_CCDS23591.1_ex0_9:114330343-114330365:-_4-3	Bcl2a1c	244	1	188	20
Bcl2a1d_CCDS23390.1_ex1_9:88731456-88731478:-_5-1	Bcl2a1d	316	0	268	79
Bcl2a1d_CCDS23390.1_ex1_9:88731475-88731497:-_5-2	Bcl2a1d	76	0	153	0
Bcl2a1d_CCDS23390.1_ex1_9:88731510-88731532:+_5-3	Bcl2a1d	343	13	12	6
Bcl2l1_CCDS16899.1_ex1_2:152829640-152829662:+_5-1	Bcl2l1	581	212	416	229
Bcl2l1_CCDS16899.1_ex1_2:152829685-152829707:-_5-2	Bcl2l1	373	75	371	0
Bcl2l1_CCDS16899.1_ex1_2:152829741-152829763:-_5-3	Bcl2l1	337	179	8	188
Bcl2l1_CCDS16899.1_ex1_2:152829791-152829813:-_5-4	Bcl2l1	573	391	381	362
Bcl2l1_CCDS16899.1_ex1_2:152829820-152829842:-_5-5	Bcl2l1	274	48	325	0
Bcl2l10_CCDS23341.1_ex0_9:75348003-75348025:-_5-1	Bcl2l10	359	903	565	128
Bcl2l10_CCDS23341.1_ex0_9:75348049-75348071:-_5-2	Bcl2l10	539	1210	784	1382
Bcl2l10_CCDS23341.1_ex0_9:75348073-75348095:+_5-3	Bcl2l10	330	214	187	502
Bcl2l10_CCDS23341.1_ex0_9:75348085-75348107:+_5-4	Bcl2l10	330	682	150	360
Bcl2l10_CCDS23341.1_ex0_9:75348181-75348203:-_5-5	Bcl2l10	437	604	499	1040
Bcl2l11_CCDS16712.1_ex0_2:128128729-128128751:-_11-1	Bcl2l11	498	428	56	196
Bcl2l11_CCDS16712.1_ex1_2:128147083-128147105:+_11-8	Bcl2l11	416	569	261	315
Bcl2l11_CCDS16712.1_ex1_2:128147125-128147147:+_11-9	Bcl2l11	389	919	694	483
Bcl2l11_CCDS16712.1_ex1_2:128147141-128147163:+_11-10	Bcl2l11	565	567	152	558
Bcl2l11_CCDS16712.1_ex1_2:128147169-128147191:+_11-11	Bcl2l11	108	0	21	53
Bcl2l11_CCDS16713.1_ex0_2:128128755-128128777:+_11-2	Bcl2l11	593	143	405	1797
Bcl2l11_CCDS16713.1_ex0_2:128128834-128128856:-_11-3	Bcl2l11	246	0	204	0
Bcl2l11_CCDS16713.1_ex0_2:128128890-128128912:-_11-4	Bcl2l11	345	294	189	57
Bcl2l11_CCDS16713.1_ex0_2:128128933-128128955:-_11-5	Bcl2l11	499	360	456	1038
Bcl2l11_CCDS16713.1_ex0_2:128128975-128128997:-_11-6	Bcl2l11	453	341	329	980
Bcl2l11_CCDS16713.1_ex0_2:128128993-128129015:+_11-7	Bcl2l11	249	441	694	202
Bcl2l12_CCDS21223.1_ex2_7:44994216-44994238:+_5-1	Bcl2l12	815	623	13	426
Bcl2l12_CCDS21223.1_ex3_7:44994390-44994412:-_5-2	Bcl2l12	533	418	494	519
Bcl2l12_CCDS21223.1_ex3_7:44994415-44994437:+_5-3	Bcl2l12	267	11	0	488
Bcl2l12_CCDS21223.1_ex4_7:44996543-44996565:-_5-4	Bcl2l12	556	1209	1353	171
Bcl2l12_CCDS21223.1_ex4_7:44996583-44996605:+_5-5	Bcl2l12	419	39	299	508
Bcl2l13_CCDS20485.1_ex2_6:120865598-120865620:-_5-1	Bcl2l13	431	239	712	206
Bcl2l13_CCDS20485.1_ex2_6:120865652-120865674:-_5-2	Bcl2l13	184	358	5	171
Bcl2l13_CCDS20485.1_ex3_6:120870781-120870803:+_5-3	Bcl2l13	245	354	179	406
Bcl2l13_CCDS20485.1_ex3_6:120870819-120870841:-_5-4	Bcl2l13	726	2256	434	594
Bcl2l13_CCDS20485.1_ex4_6:120876236-120876258:+_5-5	Bcl2l13	568	396	300	1160
Bcl2l14_CCDS20636.1_ex0_6:134423771-134423793:+_5-1	Bcl2l14	268	729	471	511
Bcl2l14_CCDS20636.1_ex0_6:134423846-134423868:-_5-2	Bcl2l14	555	615	326	200
Bcl2l14_CCDS20636.1_ex0_6:134423941-134423963:+_5-3	Bcl2l14	417	345	384	251
Bcl2l14_CCDS20636.1_ex0_6:134423976-134423998:-_5-4	Bcl2l14	625	1077	195	516
Bcl2l14_CCDS20636.1_ex1_6:134427312-134427334:+_5-5	Bcl2l14	282	118	252	385
Bcl2l15_CCDS51027.1_ex0_3:103832914-103832936:+_5-1	Bcl2l15	352	1868	581	38
Bcl2l15_CCDS51027.1_ex0_3:103832939-103832961:-_5-2	Bcl2l15	735	604	1135	102
Bcl2l15_CCDS51027.1_ex1_3:103833387-103833409:+_5-3	Bcl2l15	304	111	291	208
Bcl2l15_CCDS51027.1_ex2_3:103836089-103836111:-_5-4	Bcl2l15	317	635	80	287
Bcl2l15_CCDS51027.1_ex2_3:103836106-103836128:-_5-5	Bcl2l15	36	59	9	136
Bcl2l2_CCDS27103.1_ex0_14:54884489-54884511:-_5-1	Bcl2l2	699	148	794	445
Bcl2l2_CCDS27103.1_ex0_14:54884546-54884568:-_5-2	Bcl2l2	180	472	621	115
Bcl2l2_CCDS27103.1_ex0_14:54884570-54884592:-_5-3	Bcl2l2	556	2543	1081	1116
Bcl2l2_CCDS27103.1_ex0_14:54884626-54884648:+_5-4	Bcl2l2	139	140	292	0
Bcl2l2_CCDS27103.1_ex0_14:54884640-54884662:+_5-5	Bcl2l2	376	262	49	307
Bcl3_CCDS20914.2_ex5_7:19811567-19811589:+_5-1	Bcl3	282	243	767	797
Bcl3_CCDS20914.2_ex5_7:19811604-19811626:+_5-2	Bcl3	431	619	455	256
Bcl3_CCDS20914.2_ex6_7:19812434-19812456:+_5-3	Bcl3	208	162	49	119
Bcl3_CCDS20914.2_ex7_7:19820166-19820188:+_5-4	Bcl3	133	171	69	672
Bcl3_CCDS20914.2_ex8_7:19822441-19822463:+_5-5	Bcl3	288	352	42	106
Bcl6_CCDS28082.1_ex5_16:23972640-23972662:+_5-1	Bcl6	445	467	542	115
Bcl6_CCDS28082.1_ex5_16:23973110-23973132:+_5-2	Bcl6	495	297	673	147
Bcl6_CCDS28082.1_ex5_16:23973181-23973203:+_5-3	Bcl6	532	147	10	0
Bcl6_CCDS28082.1_ex6_16:23974830-23974852:-_5-4	Bcl6	358	777	485	172
Bcl6_CCDS28082.1_ex7_16:23977564-23977586:-_5-5	Bcl6	482	1502	83	475
Bcl6b_CCDS24939.1_ex5_11:70228253-70228275:+_5-1	Bcl6b	270	248	47	143
Bcl6b_CCDS24939.1_ex5_11:70228331-70228353:+_5-2	Bcl6b	287	0	59	260
Bcl6b_CCDS24939.1_ex6_11:70228487-70228509:-_5-3	Bcl6b	291	32	288	31
Bcl6b_CCDS24939.1_ex6_11:70228642-70228664:-_5-4	Bcl6b	670	495	778	477
Bcl6b_CCDS24939.1_ex6_11:70228675-70228697:-_5-5	Bcl6b	868	774	569	502
Bcl7a_CCDS19661.1_ex1_5:123351884-123351906:-_5-1	Bcl7a	356	97	532	827
Bcl7a_CCDS19661.1_ex1_5:123351922-123351944:-_5-2	Bcl7a	441	384	465	30
Bcl7a_CCDS19661.1_ex2_5:123355999-123356021:+_5-3	Bcl7a	283	465	367	196
Bcl7a_CCDS19661.1_ex2_5:123356016-123356038:+_5-4	Bcl7a	351	93	141	0
Bcl7a_CCDS19661.1_ex3_5:123361227-123361249:-_5-5	Bcl7a	948	891	707	832
Bcl7b_CCDS51660.1_ex1_5:135171104-135171126:+_5-1	Bcl7b	379	634	50	264
Bcl7b_CCDS51660.1_ex1_5:135171119-135171141:-_5-2	Bcl7b	145	481	0	0
Bcl7b_CCDS51660.1_ex1_5:135171141-135171163:+_5-3	Bcl7b	276	23	548	3
Bcl7b_CCDS51660.1_ex2_5:135177142-135177164:+_5-4	Bcl7b	175	379	96	380
Bcl7b_CCDS51660.1_ex3_5:135179975-135179997:+_5-5	Bcl7b	103	223	1	241
Bcl7c_CCDS21874.1_ex2_7:127707253-127707275:+_5-1	Bcl7c	568	512	176	282
Bcl7c_CCDS21874.1_ex2_7:127707289-127707311:-_5-2	Bcl7c	137	19	268	97
Bcl7c_CCDS21874.1_ex3_7:127707427-127707449:+_5-3	Bcl7c	258	377	411	424
Bcl7c_CCDS21874.1_ex3_7:127707449-127707471:+_5-4	Bcl7c	337	195	424	451
Bcl7c_CCDS21874.1_ex3_7:127707501-127707523:-_5-5	Bcl7c	334	5	0	31
Bcl9_CCDS17654.1_ex2_3:97209560-97209582:+_5-1	Bcl9	287	352	520	189
Bcl9_CCDS17654.1_ex2_3:97209838-97209860:-_5-2	Bcl9	641	102	496	507
Bcl9_CCDS17654.1_ex2_3:97210681-97210703:+_5-3	Bcl9	349	293	113	247
Bcl9_CCDS17654.1_ex3_3:97212856-97212878:+_5-4	Bcl9	360	87	31	177
Bcl9_CCDS17654.1_ex5_3:97215322-97215344:-_5-5	Bcl9	272	72	694	278
Bcl9l_CCDS40601.1_ex2_9:44501805-44501827:+_5-1	Bcl9l	414	136	64	26
Bcl9l_CCDS40601.1_ex3_9:44505217-44505239:-_5-2	Bcl9l	486	90	246	430
Bcl9l_CCDS40601.1_ex5_9:44505879-44505901:-_5-3	Bcl9l	420	494	181	548
Bcl9l_CCDS40601.1_ex5_9:44506072-44506094:-_5-4	Bcl9l	561	170	160	652
Bcl9l_CCDS40601.1_ex5_9:44506753-44506775:+_5-5	Bcl9l	986	1041	1466	428
Bclaf1_CCDS23721.1_ex1_10:20323060-20323082:+_5-1	Bclaf1	406	0	3	384
Bclaf1_CCDS23721.1_ex1_10:20323175-20323197:+_5-2	Bclaf1	256	16	0	0
Bclaf1_CCDS23721.1_ex1_10:20323229-20323251:+_5-3	Bclaf1	407	109	815	69
Bclaf1_CCDS23721.1_ex2_10:20325167-20325189:-_5-4	Bclaf1	245	103	136	375
Bclaf1_CCDS23721.1_ex2_10:20325401-20325423:+_5-5	Bclaf1	276	493	161	18
Bcmo1_CCDS22697.1_ex1_8:117097581-117097603:+_5-1	Bcmo1	237	121	54	180
Bcmo1_CCDS22697.1_ex2_8:117105742-117105764:+_5-2	Bcmo1	394	548	743	533
Bcmo1_CCDS22697.1_ex4_8:117110910-117110932:-_5-3	Bcmo1	400	1154	80	17
Bcmo1_CCDS22697.1_ex4_8:117110958-117110980:+_5-4	Bcmo1	257	1	9	520
Bcmo1_CCDS22697.1_ex5_8:117113380-117113402:+_5-5	Bcmo1	444	339	661	190
Bco2_CCDS40620.1_ex10_9:50550562-50550584:-_5-5	Bco2	337	558	233	169
Bco2_CCDS40620.1_ex5_9:50540176-50540198:-_5-1	Bco2	155	103	109	3
Bco2_CCDS40620.1_ex6_9:50541104-50541126:+_5-2	Bco2	399	220	408	92
Bco2_CCDS40620.1_ex7_9:50544494-50544516:-_5-3	Bco2	430	205	470	394
Bco2_CCDS40620.1_ex9_9:50546018-50546040:+_5-4	Bco2	1144	1511	768	849
Bcor_CCDS30021.1_ex11_X:12056801-12056823:+_5-1	Bcor	487	638	680	241
Bcor_CCDS30021.1_ex11_X:12057059-12057081:+_5-2	Bcor	336	239	229	350
Bcor_CCDS30021.1_ex11_X:12057223-12057245:-_5-3	Bcor	428	70	415	306
Bcor_CCDS30021.1_ex11_X:12057992-12058014:-_5-4	Bcor	339	1205	349	0
Bcor_CCDS30021.1_ex11_X:12059161-12059183:+_5-5	Bcor	508	229	1010	310
Bcorl1_CCDS40961.1_ex2_X:48368057-48368079:-_5-1	Bcorl1	800	2937	2936	1508
Bcorl1_CCDS40961.1_ex2_X:48368234-48368256:-_5-2	Bcorl1	234	591	937	1564
Bcorl1_CCDS40961.1_ex2_X:48368351-48368373:-_5-3	Bcorl1	727	1119	1655	1613
Bcorl1_CCDS40961.1_ex2_X:48369473-48369495:-_5-4	Bcorl1	342	1646	487	545
Bcorl1_CCDS40961.1_ex2_X:48370123-48370145:+_5-5	Bcorl1	361	2364	388	492
Bcr_CCDS35935.1_ex0_10:75061229-75061251:+_5-1	Bcr	455	577	332	499
Bcr_CCDS35935.1_ex0_10:75061344-75061366:-_5-2	Bcr	771	707	774	1279
Bcr_CCDS35935.1_ex0_10:75061441-75061463:+_5-3	Bcr	317	953	408	301
Bcr_CCDS35935.1_ex0_10:75061715-75061737:-_5-4	Bcr	377	600	154	214
Bcr_CCDS35935.1_ex0_10:75061975-75061997:-_5-5	Bcr	575	979	531	880
Bcs1l_CCDS15051.1_ex0_1:74589666-74589688:-_5-1	Bcs1l	275	0	17	29
Bcs1l_CCDS15051.1_ex0_1:74589740-74589762:-_5-2	Bcs1l	180	0	81	17
Bcs1l_CCDS15051.1_ex1_1:74589978-74590000:-_5-3	Bcs1l	206	0	12	18
Bcs1l_CCDS15051.1_ex2_1:74590254-74590276:+_5-4	Bcs1l	474	54	122	5
Bcs1l_CCDS15051.1_ex2_1:74590337-74590359:-_5-5	Bcs1l	161	14	5	2
Bdh1_CCDS28106.1_ex1_16:31446618-31446640:+_5-1	Bdh1	689	1503	670	1006
Bdh1_CCDS28106.1_ex1_16:31446633-31446655:-_5-2	Bdh1	547	1556	867	473
Bdh1_CCDS28106.1_ex2_16:31447559-31447581:+_5-3	Bdh1	332	5	313	571
Bdh1_CCDS28106.1_ex2_16:31447647-31447669:+_5-4	Bdh1	269	192	228	125
Bdh1_CCDS28106.1_ex4_16:31455053-31455075:+_5-5	Bdh1	719	353	331	585
Bdh2_CCDS17853.1_ex2_3:135289551-135289573:-_5-1	Bdh2	239	197	97	15
Bdh2_CCDS17853.1_ex3_3:135290986-135291008:+_5-2	Bdh2	455	266	1218	417
Bdh2_CCDS17853.1_ex3_3:135291011-135291033:-_5-3	Bdh2	423	356	336	203
Bdh2_CCDS17853.1_ex3_3:135291086-135291108:+_5-4	Bdh2	250	542	640	212
Bdh2_CCDS17853.1_ex4_3:135295277-135295299:-_5-5	Bdh2	470	321	214	354
Bdkrb1_CCDS26155.1_ex0_12:105604361-105604383:+_5-1	Bdkrb1	343	201	347	369
Bdkrb1_CCDS26155.1_ex0_12:105604512-105604534:+_5-2	Bdkrb1	590	938	546	934
Bdkrb1_CCDS26155.1_ex0_12:105604622-105604644:-_5-3	Bdkrb1	1020	2981	1371	501
Bdkrb1_CCDS26155.1_ex0_12:105604716-105604738:-_5-4	Bdkrb1	256	801	209	28
Bdkrb1_CCDS26155.1_ex0_12:105604776-105604798:-_5-5	Bdkrb1	272	980	81	54
Bdkrb2_CCDS49160.1_ex1_12:105591647-105591669:+_5-1	Bdkrb2	389	199	401	0
Bdkrb2_CCDS49160.1_ex1_12:105591813-105591835:-_5-2	Bdkrb2	520	538	248	32
Bdkrb2_CCDS49160.1_ex1_12:105591851-105591873:-_5-3	Bdkrb2	362	973	786	1204
Bdkrb2_CCDS49160.1_ex1_12:105591993-105592015:+_5-4	Bdkrb2	655	583	1000	921
Bdkrb2_CCDS49160.1_ex1_12:105592133-105592155:-_5-5	Bdkrb2	362	260	41	1166
Bdnf_CCDS38193.1_ex1_2:109723503-109723525:+_5-1	Bdnf	647	1314	961	131
Bdnf_CCDS38193.1_ex1_2:109723523-109723545:+_5-2	Bdnf	254	150	3	39
Bdnf_CCDS38193.1_ex1_2:109723547-109723569:-_5-3	Bdnf	445	736	138	57
Bdnf_CCDS38193.1_ex1_2:109723564-109723586:+_5-4	Bdnf	432	360	256	2057
Bdnf_CCDS38193.1_ex1_2:109723684-109723706:-_5-5	Bdnf	428	798	114	532
Bdp1_CCDS49343.1_ex22_13:100060543-100060565:+_5-1	Bdp1	175	116	296	3
Bdp1_CCDS49343.1_ex33_13:100092256-100092278:-_5-2	Bdp1	357	0	34	0
Bdp1_CCDS49343.1_ex33_13:100092274-100092296:+_5-3	Bdp1	507	683	171	734
Bdp1_CCDS49343.1_ex37_13:100098986-100099008:-_5-4	Bdp1	309	0	287	310
Bdp1_CCDS49343.1_ex37_13:100099070-100099092:+_5-5	Bdp1	326	38	2	26
Bean1_CCDS52645.1_ex4_8:104215029-104215051:+_5-1	Bean1	605	1325	632	730
Bean1_CCDS52645.1_ex4_8:104215091-104215113:-_5-2	Bean1	336	334	516	162
Bean1_CCDS52645.1_ex4_8:104215107-104215129:-_5-3	Bean1	499	1020	509	1397
Bean1_CCDS52645.1_ex5_8:104216930-104216952:+_5-4	Bean1	410	243	1155	57
Bean1_CCDS52645.1_ex5_8:104216955-104216977:+_5-5	Bean1	337	221	293	85
Becn1_CCDS25462.1_ex6_11:101295377-101295399:+_5-1	Becn1	552	144	342	224
Becn1_CCDS25462.1_ex8_11:101296247-101296269:+_5-2	Becn1	518	986	356	224
Becn1_CCDS25462.1_ex8_11:101296292-101296314:-_5-3	Becn1	374	49	602	1280
Becn1_CCDS25462.1_ex9_11:101299043-101299065:-_5-4	Becn1	375	351	735	58
Becn1_CCDS25462.1_ex9_11:101299060-101299082:+_5-5	Becn1	136	0	0	125
Begain_CCDS56862.1_ex0_12:109033921-109033943:-_5-1	Begain	412	598	700	1612
Begain_CCDS56862.1_ex0_12:109033985-109034007:-_5-2	Begain	625	337	234	380
Begain_CCDS56862.1_ex0_12:109034023-109034045:-_5-3	Begain	470	727	492	154
Begain_CCDS56862.1_ex0_12:109034060-109034082:+_5-4	Begain	489	1018	856	767
Begain_CCDS56862.1_ex0_12:109034147-109034169:+_5-5	Begain	452	958	201	590
Bend3_CCDS35892.1_ex1_10:43494326-43494348:+_5-1	Bend3	354	115	393	451
Bend3_CCDS35892.1_ex2_10:43510145-43510167:+_5-2	Bend3	575	288	143	250
Bend3_CCDS35892.1_ex2_10:43510266-43510288:-_5-3	Bend3	480	582	250	369
Bend3_CCDS35892.1_ex2_10:43510487-43510509:-_5-4	Bend3	438	71	237	32
Bend3_CCDS35892.1_ex2_10:43510518-43510540:+_5-5	Bend3	403	11	173	0
Bend4_CCDS51512.1_ex3_5:67417979-67418001:+_5-1	Bend4	565	1415	1031	421
Bend4_CCDS51512.1_ex4_5:67427107-67427129:+_5-2	Bend4	872	1286	366	206
Bend4_CCDS51512.1_ex4_5:67427137-67427159:-_5-3	Bend4	446	183	555	411
Bend4_CCDS51512.1_ex4_5:67427312-67427334:+_5-4	Bend4	691	548	210	245
Bend4_CCDS51512.1_ex4_5:67427455-67427477:+_5-5	Bend4	693	964	386	316
Bend5_CCDS18472.1_ex0_4:111415280-111415302:+_5-1	Bend5	568	271	161	60
Bend5_CCDS18472.1_ex0_4:111415345-111415367:-_5-2	Bend5	883	1052	1300	475
Bend5_CCDS18472.1_ex1_4:111431097-111431119:+_5-3	Bend5	103	349	24	226
Bend5_CCDS18472.1_ex2_4:111433153-111433175:+_5-4	Bend5	313	492	308	37
Bend5_CCDS18472.1_ex2_4:111433282-111433304:+_5-5	Bend5	475	393	5	73
Bend6_CCDS35533.1_ex3_1:33864586-33864608:+_5-1	Bend6	229	983	303	241
Bend6_CCDS35533.1_ex3_1:33864669-33864691:+_5-2	Bend6	640	478	319	471
Bend6_CCDS35533.1_ex4_1:33878269-33878291:+_5-3	Bend6	289	479	240	427
Bend6_CCDS35533.1_ex4_1:33878288-33878310:-_5-4	Bend6	171	0	0	34
Bend6_CCDS35533.1_ex4_1:33878383-33878405:-_5-5	Bend6	468	564	385	841
Bend7_CCDS15658.1_ex1_2:4720553-4720575:-_5-1	Bend7	19	53	0	0
Bend7_CCDS15658.1_ex2_2:4744400-4744422:-_5-2	Bend7	455	1	477	547
Bend7_CCDS15658.1_ex3_2:4749544-4749566:-_5-3	Bend7	460	528	2	565
Bend7_CCDS15658.1_ex4_2:4752754-4752776:-_5-4	Bend7	345	348	214	31
Bend7_CCDS15658.1_ex4_2:4752774-4752796:-_5-5	Bend7	328	587	126	248
Best1_CCDS29568.1_ex7_19:9992087-9992109:+_5-1	Best1	335	794	835	125
Best1_CCDS29568.1_ex8_19:9992862-9992884:+_5-2	Best1	253	173	89	1
Best1_CCDS29568.1_ex8_19:9992924-9992946:+_5-3	Best1	447	104	694	298
Best1_CCDS29568.1_ex8_19:9992941-9992963:-_5-4	Best1	326	106	534	890
Best1_CCDS29568.1_ex9_19:9993217-9993239:+_5-5	Best1	362	264	483	275
Best2_CCDS52621.1_ex3_8:85009802-85009824:+_5-1	Best2	302	299	150	0
Best2_CCDS52621.1_ex5_8:85011193-85011215:+_5-2	Best2	243	895	215	288
Best2_CCDS52621.1_ex6_8:85011452-85011474:-_5-3	Best2	521	477	668	524
Best2_CCDS52621.1_ex6_8:85011490-85011512:+_5-4	Best2	668	498	1045	76
Best2_CCDS52621.1_ex6_8:85011527-85011549:+_5-5	Best2	607	650	791	617
Best3_CCDS24188.1_ex2_10:116993073-116993095:+_5-1	Best3	426	311	427	257
Best3_CCDS24188.1_ex2_10:116993157-116993179:+_5-2	Best3	423	745	1183	1514
Best3_CCDS24188.1_ex2_10:116993244-116993266:+_5-3	Best3	437	405	823	136
Best3_CCDS24188.1_ex4_10:117003913-117003935:+_5-4	Best3	320	426	103	299
Best3_CCDS24188.1_ex4_10:117003941-117003963:+_5-5	Best3	168	499	285	46
Bet1_CCDS19895.1_ex0_6:4077990-4078012:-_5-1	Bet1	67	0	49	56
Bet1_CCDS19895.1_ex0_6:4078011-4078033:-_5-2	Bet1	149	386	112	130
Bet1_CCDS19895.1_ex1_6:4079960-4079982:-_5-3	Bet1	17	105	0	0
Bet1_CCDS19895.1_ex1_6:4079991-4080013:+_5-4	Bet1	192	0	0	36
Bet1_CCDS19895.1_ex2_6:4082469-4082491:-_5-5	Bet1	174	0	4	0
Bet1l_CCDS21987.1_ex0_7:140854546-140854568:+_5-1	Bet1l	783	1390	1824	794
Bet1l_CCDS21987.1_ex0_7:140854585-140854607:-_5-2	Bet1l	780	572	815	550
Bet1l_CCDS21987.1_ex0_7:140854598-140854620:-_5-3	Bet1l	435	620	104	368
Bet1l_CCDS21987.1_ex1_7:140854764-140854786:-_5-4	Bet1l	234	140	1365	43
Bet1l_CCDS21987.1_ex2_7:140855065-140855087:+_5-5	Bet1l	354	348	513	0
Bex1_CCDS30417.1_ex0_X:136214376-136214398:+_4-1	Bex1	318	263	163	365
Bex1_CCDS30417.1_ex0_X:136214427-136214449:-_4-2	Bex1	496	292	298	168
Bex1_CCDS30417.1_ex0_X:136214448-136214470:-_4-3	Bex1	752	1502	1295	1439
Bex1_CCDS30417.1_ex0_X:136214479-136214501:-_4-4	Bex1	182	509	107	611
Bex2_CCDS30413.1_ex0_X:136066997-136067019:+_4-1	Bex2	512	683	405	640
Bex2_CCDS30413.1_ex0_X:136067048-136067070:-_4-2	Bex2	303	673	562	951
Bex2_CCDS30413.1_ex0_X:136067064-136067086:+_4-3	Bex2	632	712	348	1102
Bex2_CCDS30413.1_ex0_X:136067099-136067121:+_4-4	Bex2	496	289	626	375
Bex4_CCDS30414.1_ex0_X:136139999-136140021:+_5-2	Bex4	81	0	0	0
Bex4_CCDS30414.1_ex0_X:136140038-136140060:+_5-3	Bex4	166	505	7	163
Bex4_CCDS30414.1_ex0_X:136140061-136140083:+_5-4	Bex4	286	138	83	97
Bex4_CCDS30414.1_ex0_X:136140091-136140113:+_5-5	Bex4	391	448	1	78
Bex6_CCDS28116.1_ex0_16:32186481-32186503:+_5-1	Bex6	217	126	801	746
Bex6_CCDS28116.1_ex0_16:32186496-32186518:-_5-2	Bex6	127	133	29	57
Bex6_CCDS28116.1_ex0_16:32186527-32186549:+_5-3	Bex6	65	102	7	18
Bex6_CCDS28116.1_ex0_16:32186551-32186573:-_5-4	Bex6	507	348	389	358
Bex6_CCDS28116.1_ex0_16:32186563-32186585:+_5-5	Bex6	100	38	58	31
Bfar_CCDS27966.1_ex0_16:13685237-13685259:+_5-1	Bfar	690	1850	1132	483
Bfar_CCDS27966.1_ex3_16:13692465-13692487:-_5-2	Bfar	443	1657	324	90
Bfar_CCDS27966.1_ex3_16:13692537-13692559:-_5-3	Bfar	455	202	211	230
Bfar_CCDS27966.1_ex3_16:13692551-13692573:-_5-4	Bfar	470	217	75	67
Bfar_CCDS27966.1_ex4_16:13697352-13697374:-_5-5	Bfar	43	176	0	86
Bfsp1_CCDS16811.1_ex2_2:143831914-143831936:-_5-1	Bfsp1	471	280	634	447
Bfsp1_CCDS16811.1_ex4_2:143845936-143845958:+_5-2	Bfsp1	457	161	1233	228
Bfsp1_CCDS16811.1_ex5_2:143848988-143849010:+_5-3	Bfsp1	184	35	375	0
Bfsp1_CCDS16811.1_ex7_2:143862629-143862651:-_5-4	Bfsp1	421	140	764	309
Bfsp1_CCDS16811.1_ex7_2:143862673-143862695:-_5-5	Bfsp1	611	784	840	630
Bfsp2_CCDS52903.1_ex5_9:103453061-103453083:-_5-1	Bfsp2	163	3	58	0
Bfsp2_CCDS52903.1_ex6_9:103479803-103479825:-_5-2	Bfsp2	410	283	255	607
Bfsp2_CCDS52903.1_ex6_9:103479921-103479943:+_5-3	Bfsp2	625	540	180	519
Bfsp2_CCDS52903.1_ex6_9:103480042-103480064:+_5-4	Bfsp2	472	1074	540	89
Bfsp2_CCDS52903.1_ex6_9:103480059-103480081:-_5-5	Bfsp2	578	1487	646	517
Bglap3_CCDS17472.1_ex0_3:88368831-88368853:+_1-1	Bglap3	353	277	834	419
Bgn_CCDS30204.1_ex0_X:73490927-73490949:+_5-1	Bgn	355	10	250	769
Bgn_CCDS30204.1_ex0_X:73490999-73491021:-_5-2	Bgn	285	123	635	180
Bgn_CCDS30204.1_ex1_X:73491415-73491437:-_5-3	Bgn	627	562	995	450
Bgn_CCDS30204.1_ex2_X:73492076-73492098:-_5-4	Bgn	179	362	30	39
Bgn_CCDS30204.1_ex2_X:73492103-73492125:+_5-5	Bgn	398	1321	664	191
Bhlha15_CCDS19847.1_ex0_5:144191184-144191206:+_5-1	Bhlha15	409	456	298	327
Bhlha15_CCDS19847.1_ex0_5:144191210-144191232:+_5-2	Bhlha15	508	344	344	98
Bhlha15_CCDS19847.1_ex0_5:144191234-144191256:+_5-3	Bhlha15	874	693	647	863
Bhlha15_CCDS19847.1_ex0_5:144191347-144191369:-_5-4	Bhlha15	374	711	368	449
Bhlha15_CCDS19847.1_ex0_5:144191359-144191381:+_5-5	Bhlha15	575	993	677	290
Bhlha9_CCDS25068.2_ex0_11:76672715-76672737:-_5-1	Bhlha9	1021	814	1633	259
Bhlha9_CCDS25068.2_ex0_11:76672734-76672756:+_5-2	Bhlha9	630	324	842	185
Bhlha9_CCDS25068.2_ex0_11:76672785-76672807:+_5-3	Bhlha9	464	1731	1674	403
Bhlha9_CCDS25068.2_ex0_11:76672841-76672863:+_5-4	Bhlha9	471	372	363	63
Bhlha9_CCDS25068.2_ex0_11:76672869-76672891:-_5-5	Bhlha9	603	871	146	1046
Bhlhb9_CCDS30410.1_ex0_X:135889141-135889163:+_5-1	Bhlhb9	289	816	205	441
Bhlhb9_CCDS30410.1_ex0_X:135889291-135889313:+_5-2	Bhlhb9	216	403	416	446
Bhlhb9_CCDS30410.1_ex0_X:135889336-135889358:-_5-3	Bhlhb9	444	755	910	132
Bhlhb9_CCDS30410.1_ex0_X:135889506-135889528:+_5-4	Bhlhb9	482	733	624	944
Bhlhb9_CCDS30410.1_ex0_X:135889778-135889800:+_5-5	Bhlhb9	233	159	132	484
Bhlhe22_CCDS17253.1_ex0_3:18054932-18054954:-_5-1	Bhlhe22	786	419	477	797
Bhlhe22_CCDS17253.1_ex0_3:18054978-18055000:+_5-2	Bhlhe22	608	1129	724	1738
Bhlhe22_CCDS17253.1_ex0_3:18055080-18055102:+_5-3	Bhlhe22	1034	699	899	1203
Bhlhe22_CCDS17253.1_ex0_3:18055141-18055163:-_5-4	Bhlhe22	381	200	200	390
Bhlhe22_CCDS17253.1_ex0_3:18055262-18055284:-_5-5	Bhlhe22	1	0	0	0
Bhlhe23_CCDS17187.1_ex0_2:180776420-180776442:-_5-1	Bhlhe23	436	1028	770	1215
Bhlhe23_CCDS17187.1_ex0_2:180776474-180776496:+_5-2	Bhlhe23	454	205	384	11
Bhlhe23_CCDS17187.1_ex0_2:180776516-180776538:-_5-3	Bhlhe23	297	1069	692	446
Bhlhe23_CCDS17187.1_ex0_2:180776563-180776585:-_5-4	Bhlhe23	390	634	572	783
Bhlhe23_CCDS17187.1_ex0_2:180776610-180776632:-_5-5	Bhlhe23	673	1653	650	192
Bhlhe40_CCDS20400.1_ex1_6:108661196-108661218:-_5-1	Bhlhe40	713	97	765	578
Bhlhe40_CCDS20400.1_ex2_6:108661506-108661528:+_5-2	Bhlhe40	325	623	10	214
Bhlhe40_CCDS20400.1_ex3_6:108662623-108662645:+_5-3	Bhlhe40	357	237	139	241
Bhlhe40_CCDS20400.1_ex4_6:108664534-108664556:-_5-4	Bhlhe40	313	10	530	126
Bhlhe40_CCDS20400.1_ex4_6:108664621-108664643:-_5-5	Bhlhe40	590	419	976	812
Bhlhe41_CCDS20697.1_ex0_6:145863620-145863642:-_5-1	Bhlhe41	335	182	371	390
Bhlhe41_CCDS20697.1_ex0_6:145863683-145863705:-_5-2	Bhlhe41	610	572	514	520
Bhlhe41_CCDS20697.1_ex0_6:145863700-145863722:-_5-3	Bhlhe41	481	1178	677	926
Bhlhe41_CCDS20697.1_ex0_6:145863715-145863737:-_5-4	Bhlhe41	425	752	86	192
Bhlhe41_CCDS20697.1_ex3_6:145864996-145865018:-_5-5	Bhlhe41	317	407	418	183
Bhmt_CCDS36748.1_ex3_13:93624823-93624845:-_5-1	Bhmt	707	1392	389	236
Bhmt_CCDS36748.1_ex3_13:93624843-93624865:-_5-2	Bhmt	723	1777	316	592
Bhmt_CCDS36748.1_ex3_13:93624867-93624889:-_5-3	Bhmt	589	908	361	529
Bhmt_CCDS36748.1_ex4_13:93625335-93625357:-_5-4	Bhmt	278	293	232	318
Bhmt_CCDS36748.1_ex6_13:93633223-93633245:+_5-5	Bhmt	272	1083	161	97
Bhmt2_CCDS26689.1_ex3_13:93663712-93663734:+_5-1	Bhmt2	822	1156	138	578
Bhmt2_CCDS26689.1_ex3_13:93663770-93663792:-_5-2	Bhmt2	826	628	510	817
Bhmt2_CCDS26689.1_ex3_13:93663806-93663828:-_5-3	Bhmt2	216	306	137	399
Bhmt2_CCDS26689.1_ex4_13:93666654-93666676:-_5-4	Bhmt2	215	153	12	737
Bhmt2_CCDS26689.1_ex4_13:93666732-93666754:-_5-5	Bhmt2	496	614	519	99
Bicc1_CCDS23915.1_ex10_10:70947896-70947918:+_5-1	Bicc1	378	214	121	119
Bicc1_CCDS23915.1_ex16_10:70958893-70958915:-_5-2	Bicc1	266	291	284	95
Bicc1_CCDS23915.1_ex18_10:71027915-71027937:-_5-3	Bicc1	174	84	79	405
Bicc1_CCDS23915.1_ex20_10:71159446-71159468:-_5-4	Bicc1	455	283	242	253
Bicc1_CCDS23915.1_ex20_10:71159482-71159504:+_5-5	Bicc1	602	883	782	1301
Bicd1_CCDS39723.1_ex1_6:149484007-149484029:-_5-1	Bicd1	381	542	423	169
Bicd1_CCDS39723.1_ex2_6:149494607-149494629:+_5-2	Bicd1	173	168	20	0
Bicd1_CCDS39723.1_ex3_6:149511683-149511705:+_5-3	Bicd1	145	293	103	111
Bicd1_CCDS39723.1_ex3_6:149511771-149511793:-_5-4	Bicd1	253	254	413	120
Bicd1_CCDS39723.1_ex3_6:149512008-149512030:+_5-5	Bicd1	388	614	251	230
Bicd2_CCDS36656.1_ex1_13:49369592-49369614:-_5-1	Bicd2	217	31	162	47
Bicd2_CCDS36656.1_ex2_13:49375237-49375259:-_5-2	Bicd2	622	422	711	1422
Bicd2_CCDS36656.1_ex2_13:49375264-49375286:+_5-3	Bicd2	310	24	75	307
Bicd2_CCDS36656.1_ex3_13:49378051-49378073:-_5-4	Bicd2	720	519	491	577
Bicd2_CCDS36656.1_ex3_13:49378172-49378194:+_5-5	Bicd2	531	974	346	628
Bid_CCDS20486.1_ex1_6:120895823-120895845:-_5-1	Bid	68	398	29	0
Bid_CCDS20486.1_ex2_6:120897210-120897232:+_5-2	Bid	485	515	327	909
Bid_CCDS20486.1_ex2_6:120897222-120897244:-_5-3	Bid	761	1150	740	1685
Bid_CCDS20486.1_ex2_6:120897302-120897324:-_5-4	Bid	287	320	634	349
Bid_CCDS20486.1_ex3_6:120900273-120900295:-_5-5	Bid	465	444	828	479
Bik_CCDS27703.1_ex0_15:83541419-83541441:-_5-1	Bik	557	551	329	1920
Bik_CCDS27703.1_ex1_15:83543086-83543108:+_5-2	Bik	395	469	1839	459
Bik_CCDS27703.1_ex1_15:83543113-83543135:+_5-3	Bik	751	709	1266	617
Bik_CCDS27703.1_ex1_15:83543137-83543159:-_5-4	Bik	439	598	789	258
Bik_CCDS27703.1_ex2_15:83543633-83543655:+_5-5	Bik	272	236	169	94
Bin1_CCDS29119.1_ex1_18:32406159-32406181:+_5-1	Bin1	284	95	41	182
Bin1_CCDS29119.1_ex4_18:32413166-32413188:-_5-2	Bin1	402	1154	495	1040
Bin1_CCDS29119.1_ex5_18:32414181-32414203:+_5-3	Bin1	634	293	862	372
Bin1_CCDS29119.1_ex5_18:32414248-32414270:+_5-4	Bin1	172	32	223	126
Bin1_CCDS29119.1_ex8_18:32420088-32420110:+_5-5	Bin1	418	445	337	122
Bin2_CCDS59622.1_ex2_15:100649126-100649148:-_5-1	Bin2	82	11	7	297
Bin2_CCDS59622.1_ex4_15:100651966-100651988:+_5-2	Bin2	240	208	67	637
Bin2_CCDS59622.1_ex5_15:100652384-100652406:-_5-3	Bin2	266	320	341	234
Bin2_CCDS59622.1_ex7_15:100656698-100656720:+_5-4	Bin2	360	200	64	70
Bin2_CCDS59622.1_ex8_15:100657056-100657078:-_5-5	Bin2	285	70	540	17
Bin3_CCDS27247.1_ex4_14:70128850-70128872:-_5-1	Bin3	421	821	532	170
Bin3_CCDS27247.1_ex5_14:70129523-70129545:-_5-2	Bin3	269	43	528	549
Bin3_CCDS27247.1_ex6_14:70134459-70134481:+_5-3	Bin3	225	546	179	302
Bin3_CCDS27247.1_ex6_14:70134503-70134525:-_5-4	Bin3	739	1228	1115	661
Bin3_CCDS27247.1_ex7_14:70134732-70134754:-_5-5	Bin3	520	640	427	184
Birc2_CCDS22811.1_ex6_9:7833822-7833844:+_5-1	Birc2	178	45	123	48
Birc2_CCDS22811.1_ex6_9:7833977-7833999:-_5-2	Birc2	0	0	0	0
Birc2_CCDS22811.1_ex6_9:7833998-7834020:+_5-3	Birc2	82	728	71	7
Birc2_CCDS22811.1_ex6_9:7834055-7834077:-_5-4	Birc2	316	376	340	107
Birc2_CCDS22811.1_ex6_9:7834196-7834218:+_5-5	Birc2	170	79	18	0
Birc3_CCDS22812.2_ex7_9:7860478-7860500:-_5-1	Birc3	185	276	149	30
Birc3_CCDS22812.2_ex7_9:7860498-7860520:+_5-2	Birc3	143	288	0	116
Birc3_CCDS22812.2_ex7_9:7860606-7860628:+_5-3	Birc3	143	118	415	322
Birc3_CCDS22812.2_ex7_9:7860686-7860708:-_5-4	Birc3	849	942	1731	590
Birc3_CCDS22812.2_ex7_9:7861088-7861110:-_5-5	Birc3	360	595	15	141
Birc5_CCDS25694.1_ex0_11:117849453-117849475:-_5-1	Birc5	333	0	0	0
Birc5_CCDS25694.1_ex1_11:117849741-117849763:+_5-2	Birc5	561	0	0	0
Birc5_CCDS25694.1_ex1_11:117849780-117849802:-_5-3	Birc5	376	0	0	0
Birc5_CCDS25694.1_ex1_11:117849806-117849828:-_5-4	Birc5	26	0	0	0
Birc5_CCDS25694.1_ex1_11:117849822-117849844:+_5-5	Birc5	90	0	0	0
Birc7_CCDS50840.1_ex0_2:180929254-180929276:+_5-1	Birc7	302	495	525	520
Birc7_CCDS50840.1_ex0_2:180929311-180929333:-_5-2	Birc7	532	526	2	115
Birc7_CCDS50840.1_ex0_2:180929433-180929455:+_5-3	Birc7	514	744	748	726
Birc7_CCDS50840.1_ex1_2:180930889-180930911:-_5-4	Birc7	303	47	72	144
Birc7_CCDS50840.1_ex2_2:180931255-180931277:-_5-5	Birc7	338	440	999	847
Bivm_CCDS14930.1_ex0_1:44126780-44126802:-_5-1	Bivm	629	231	175	572
Bivm_CCDS14930.1_ex1_1:44127677-44127699:+_5-2	Bivm	354	192	342	196
Bivm_CCDS14930.1_ex1_1:44127753-44127775:-_5-3	Bivm	440	170	502	560
Bivm_CCDS14930.1_ex2_1:44128724-44128746:-_5-4	Bivm	302	1255	163	145
Bivm_CCDS14930.1_ex3_1:44129263-44129285:+_5-5	Bivm	260	74	4	150
Blcap_CCDS16979.1_ex0_2:157557967-157557989:-_5-1	Blcap	397	108	541	296
Blcap_CCDS16979.1_ex0_2:157557992-157558014:+_5-2	Blcap	175	0	0	0
Blcap_CCDS16979.1_ex0_2:157558008-157558030:+_5-3	Blcap	350	438	728	31
Blcap_CCDS16979.1_ex0_2:157558024-157558046:+_5-4	Blcap	374	149	70	118
Blcap_CCDS16979.1_ex0_2:157558039-157558061:-_5-5	Blcap	384	5	144	243
Blk_CCDS27200.1_ex5_14:63380731-63380753:-_5-1	Blk	608	632	1041	1117
Blk_CCDS27200.1_ex5_14:63380786-63380808:+_5-2	Blk	4	0	0	0
Blk_CCDS27200.1_ex6_14:63381256-63381278:-_5-3	Blk	149	16	263	651
Blk_CCDS27200.1_ex6_14:63381298-63381320:+_5-4	Blk	413	1035	242	686
Blk_CCDS27200.1_ex9_14:63384883-63384905:-_5-5	Blk	438	99	360	444
Blm_CCDS40000.1_ex15_7:80502318-80502340:+_5-1	Blm	244	2	46	53
Blm_CCDS40000.1_ex18_7:80509400-80509422:+_5-2	Blm	95	19	75	56
Blm_CCDS40000.1_ex19_7:80512929-80512951:-_5-3	Blm	156	62	6	600
Blm_CCDS40000.1_ex19_7:80512994-80513016:+_5-4	Blm	563	22	83	2
Blm_CCDS40000.1_ex19_7:80513057-80513079:+_5-5	Blm	2108	839	715	1740
Blmh_CCDS25073.1_ex1_11:76946384-76946406:+_5-1	Blmh	455	212	341	90
Blmh_CCDS25073.1_ex2_11:76949948-76949970:+_5-2	Blmh	232	233	62	385
Blmh_CCDS25073.1_ex4_11:76952532-76952554:+_5-3	Blmh	392	232	576	110
Blmh_CCDS25073.1_ex5_11:76954521-76954543:+_5-4	Blmh	357	107	406	350
Blmh_CCDS25073.1_ex5_11:76954545-76954567:+_5-5	Blmh	200	108	305	80
Blnk_CCDS37983.1_ex10_19:40952350-40952372:-_5-2	Blnk	702	972	691	896
Blnk_CCDS37983.1_ex11_19:40959780-40959802:-_5-3	Blnk	230	89	224	0
Blnk_CCDS37983.1_ex12_19:40962347-40962369:+_5-4	Blnk	586	395	879	427
Blnk_CCDS37983.1_ex14_19:40968511-40968533:-_5-5	Blnk	421	356	430	58
Blnk_CCDS37983.1_ex8_19:40945544-40945566:-_5-1	Blnk	199	664	0	220
Bloc1s1_CCDS24299.1_ex1_10:128920549-128920571:+_5-1	Bloc1s1	290	400	158	23
Bloc1s1_CCDS24299.1_ex1_10:128920602-128920624:-_5-2	Bloc1s1	421	509	34	0
Bloc1s1_CCDS24299.1_ex1_10:128920627-128920649:-_5-3	Bloc1s1	1	0	0	0
Bloc1s1_CCDS24299.1_ex2_10:128922655-128922677:-_5-4	Bloc1s1	292	82	88	330
Bloc1s1_CCDS24299.1_ex2_10:128922667-128922689:+_5-5	Bloc1s1	396	45	33	282
Bloc1s2_CCDS50445.1_ex2_19:44143114-44143136:-_5-1	Bloc1s2	0	0	0	0
Bloc1s2_CCDS50445.1_ex3_19:44145950-44145972:-_5-2	Bloc1s2	186	11	267	118
Bloc1s2_CCDS50445.1_ex3_19:44145968-44145990:+_5-3	Bloc1s2	266	5	442	0
Bloc1s2_CCDS50445.1_ex3_19:44145997-44146019:+_5-4	Bloc1s2	736	42	307	596
Bloc1s2_CCDS50445.1_ex3_19:44146022-44146044:-_5-5	Bloc1s2	413	198	1	24
Bloc1s3_CCDS20904.1_ex0_7:19507341-19507363:-_5-1	Bloc1s3	497	1089	455	303
Bloc1s3_CCDS20904.1_ex0_7:19507357-19507379:+_5-2	Bloc1s3	505	845	991	466
Bloc1s3_CCDS20904.1_ex0_7:19507380-19507402:+_5-3	Bloc1s3	546	995	317	89
Bloc1s3_CCDS20904.1_ex0_7:19507455-19507477:-_5-4	Bloc1s3	1579	3310	1524	2027
Bloc1s3_CCDS20904.1_ex0_7:19507490-19507512:-_5-5	Bloc1s3	160	288	41	276
Bloc1s4_CCDS19241.1_ex0_5:36748272-36748294:+_5-1	Bloc1s4	805	221	344	752
Bloc1s4_CCDS19241.1_ex0_5:36748309-36748331:+_5-2	Bloc1s4	72	0	76	59
Bloc1s4_CCDS19241.1_ex0_5:36748325-36748347:-_5-3	Bloc1s4	613	218	735	1663
Bloc1s4_CCDS19241.1_ex0_5:36748497-36748519:+_5-4	Bloc1s4	464	136	587	123
Bloc1s4_CCDS19241.1_ex0_5:36748513-36748535:-_5-5	Bloc1s4	925	1191	473	1076
Bloc1s5_CCDS26464.1_ex2_13:38619162-38619184:-_5-1	Bloc1s5	106	0	414	0
Bloc1s5_CCDS26464.1_ex2_13:38619186-38619208:+_5-2	Bloc1s5	378	701	890	204
Bloc1s5_CCDS26464.1_ex3_13:38631007-38631029:+_5-3	Bloc1s5	95	0	149	119
Bloc1s5_CCDS26464.1_ex3_13:38631053-38631075:-_5-4	Bloc1s5	152	33	160	179
Bloc1s5_CCDS26464.1_ex4_13:38634935-38634957:-_5-5	Bloc1s5	212	300	40	0
Bloc1s6_CCDS16668.1_ex1_2:122742594-122742616:+_5-1	Bloc1s6	505	295	705	409
Bloc1s6_CCDS16668.1_ex1_2:122742633-122742655:-_5-2	Bloc1s6	577	416	495	594
Bloc1s6_CCDS16668.1_ex1_2:122742671-122742693:-_5-3	Bloc1s6	350	204	349	222
Bloc1s6_CCDS16668.1_ex2_2:122744132-122744154:-_5-4	Bloc1s6	65	158	0	0
Bloc1s6_CCDS16668.1_ex3_2:122746080-122746102:-_5-5	Bloc1s6	443	408	440	294
Blvra_CCDS16692.1_ex2_2:127085978-127086000:-_5-1	Blvra	68	36	484	0
Blvra_CCDS16692.1_ex2_2:127086065-127086087:+_5-2	Blvra	0	0	0	0
Blvra_CCDS16692.1_ex3_2:127086869-127086891:+_5-3	Blvra	235	369	704	136
Blvra_CCDS16692.1_ex3_2:127086893-127086915:+_5-4	Blvra	653	915	267	330
Blvra_CCDS16692.1_ex5_2:127095118-127095140:-_5-5	Blvra	463	247	324	0
Blvrb_CCDS39848.1_ex1_7:27459338-27459360:+_5-1	Blvrb	528	235	262	341
Blvrb_CCDS39848.1_ex1_7:27459380-27459402:+_5-2	Blvrb	809	1052	1414	1575
Blvrb_CCDS39848.1_ex2_7:27459564-27459586:+_5-3	Blvrb	451	403	300	517
Blvrb_CCDS39848.1_ex2_7:27459631-27459653:+_5-4	Blvrb	648	2537	767	668
Blvrb_CCDS39848.1_ex3_7:27462567-27462589:-_5-5	Blvrb	316	58	134	83
Blzf1_CCDS15435.1_ex3_1:164299675-164299697:+_5-1	Blzf1	169	74	79	0
Blzf1_CCDS15435.1_ex4_1:164302292-164302314:+_5-2	Blzf1	395	612	370	401
Blzf1_CCDS15435.1_ex4_1:164302554-164302576:-_5-3	Blzf1	637	1411	961	870
Blzf1_CCDS15435.1_ex4_1:164302585-164302607:+_5-4	Blzf1	100	17	9	0
Blzf1_CCDS15435.1_ex4_1:164302619-164302641:+_5-5	Blzf1	310	319	213	522
Bmf_CCDS16578.1_ex2_2:118546812-118546834:-_5-1	Bmf	580	567	518	79
Bmf_CCDS16578.1_ex2_2:118546949-118546971:-_5-2	Bmf	258	174	0	157
Bmf_CCDS16578.1_ex3_2:118549068-118549090:-_5-3	Bmf	596	346	252	921
Bmf_CCDS16578.1_ex3_2:118549105-118549127:+_5-4	Bmf	190	139	219	256
Bmf_CCDS16578.1_ex3_2:118549136-118549158:-_5-5	Bmf	487	507	484	683
Bmi1_CCDS15711.1_ex1_2:18682284-18682306:-_5-1	Bmi1	617	561	344	759
Bmi1_CCDS15711.1_ex2_2:18682862-18682884:+_5-2	Bmi1	100	1	47	298
Bmi1_CCDS15711.1_ex6_2:18683657-18683679:+_5-3	Bmi1	61	0	0	0
Bmi1_CCDS15711.1_ex7_2:18683985-18684007:+_5-4	Bmi1	114	2	1	111
Bmi1_CCDS15711.1_ex7_2:18684038-18684060:+_5-5	Bmi1	241	399	42	22
Bmp1_CCDS36972.1_ex15_14:70507998-70508020:-_5-2	Bmp1	255	431	95	760
Bmp1_CCDS36972.1_ex15_14:70508025-70508047:+_5-3	Bmp1	281	204	268	460
Bmp1_CCDS36972.1_ex17_14:70508799-70508821:-_5-4	Bmp1	345	149	233	77
Bmp1_CCDS36972.1_ex19_14:70519920-70519942:-_5-5	Bmp1	513	370	700	639
Bmp1_CCDS36972.1_ex9_14:70492534-70492556:+_5-1	Bmp1	467	2367	93	524
Bmp10_CCDS51838.1_ex0_6:87429298-87429320:+_5-1	Bmp10	230	447	458	85
Bmp10_CCDS51838.1_ex0_6:87429330-87429352:-_5-2	Bmp10	323	453	623	35
Bmp10_CCDS51838.1_ex1_6:87433628-87433650:-_5-3	Bmp10	367	46	1082	919
Bmp10_CCDS51838.1_ex1_6:87433655-87433677:+_5-4	Bmp10	218	118	146	0
Bmp10_CCDS51838.1_ex1_6:87433742-87433764:+_5-5	Bmp10	342	216	233	172
Bmp15_CCDS29958.1_ex0_X:6316219-6316241:-_5-1	Bmp15	299	428	354	120
Bmp15_CCDS29958.1_ex0_X:6316395-6316417:+_5-2	Bmp15	219	251	47	307
Bmp15_CCDS29958.1_ex1_X:6320050-6320072:+_5-3	Bmp15	553	164	401	369
Bmp15_CCDS29958.1_ex1_X:6320098-6320120:-_5-4	Bmp15	461	332	414	931
Bmp15_CCDS29958.1_ex1_X:6320126-6320148:+_5-5	Bmp15	510	658	1326	855
Bmp2_CCDS16782.1_ex0_2:133554535-133554557:-_5-1	Bmp2	481	645	87	607
Bmp2_CCDS16782.1_ex0_2:133554569-133554591:-_5-2	Bmp2	407	281	337	506
Bmp2_CCDS16782.1_ex0_2:133554648-133554670:-_5-3	Bmp2	316	221	30	43
Bmp2_CCDS16782.1_ex0_2:133554745-133554767:-_5-4	Bmp2	405	553	312	333
Bmp2_CCDS16782.1_ex1_2:133560863-133560885:+_5-5	Bmp2	343	399	545	702
Bmp2k_CCDS39175.1_ex0_5:96998014-96998036:+_5-1	Bmp2k	333	79	0	0
Bmp2k_CCDS39175.1_ex0_5:96998041-96998063:-_5-2	Bmp2k	399	306	208	299
Bmp2k_CCDS39175.1_ex12_5:97064941-97064963:-_5-5	Bmp2k	209	0	151	33
Bmp2k_CCDS39175.1_ex5_5:97040721-97040743:+_5-3	Bmp2k	248	757	460	313
Bmp2k_CCDS39175.1_ex7_5:97053155-97053177:+_5-4	Bmp2k	69	327	0	0
Bmp3_CCDS19458.1_ex0_5:98855221-98855243:+_5-1	Bmp3	565	949	540	337
Bmp3_CCDS19458.1_ex0_5:98855254-98855276:-_5-2	Bmp3	701	87	391	825
Bmp3_CCDS19458.1_ex0_5:98855331-98855353:-_5-3	Bmp3	327	271	446	138
Bmp3_CCDS19458.1_ex0_5:98855374-98855396:-_5-4	Bmp3	625	556	544	219
Bmp3_CCDS19458.1_ex1_5:98872378-98872400:+_5-5	Bmp3	326	1245	306	0
Bmp4_CCDS36897.1_ex0_14:46384536-46384558:+_5-1	Bmp4	128	78	192	0
Bmp4_CCDS36897.1_ex1_14:46385808-46385830:-_5-2	Bmp4	585	468	292	355
Bmp4_CCDS36897.1_ex1_14:46385836-46385858:-_5-3	Bmp4	302	2	127	382
Bmp4_CCDS36897.1_ex1_14:46385855-46385877:+_5-4	Bmp4	708	482	808	594
Bmp4_CCDS36897.1_ex1_14:46385907-46385929:+_5-5	Bmp4	736	443	484	720
Bmp5_CCDS23348.1_ex0_9:75776218-75776240:+_5-1	Bmp5	233	198	373	65
Bmp5_CCDS23348.1_ex0_9:75776323-75776345:-_5-2	Bmp5	177	0	102	221
Bmp5_CCDS23348.1_ex0_9:75776451-75776473:-_5-3	Bmp5	384	889	556	182
Bmp5_CCDS23348.1_ex0_9:75776520-75776542:-_5-4	Bmp5	316	514	412	67
Bmp5_CCDS23348.1_ex1_9:75828118-75828140:+_5-5	Bmp5	118	308	205	0
Bmp6_CCDS26462.1_ex0_13:38346111-38346133:+_5-1	Bmp6	497	809	589	26
Bmp6_CCDS26462.1_ex0_13:38346299-38346321:-_5-2	Bmp6	606	745	765	1496
Bmp6_CCDS26462.1_ex0_13:38346514-38346536:+_5-3	Bmp6	589	1735	700	393
Bmp6_CCDS26462.1_ex1_13:38469606-38469628:+_5-4	Bmp6	299	204	27	102
Bmp6_CCDS26462.1_ex1_13:38469708-38469730:+_5-5	Bmp6	572	107	138	155
Bmp7_CCDS17136.1_ex5_2:172916532-172916554:-_5-1	Bmp7	91	0	27	0
Bmp7_CCDS17136.1_ex5_2:172916582-172916604:-_5-2	Bmp7	233	463	467	214
Bmp7_CCDS17136.1_ex5_2:172916603-172916625:+_5-3	Bmp7	270	662	287	230
Bmp7_CCDS17136.1_ex6_2:172939673-172939695:+_5-4	Bmp7	547	2492	203	114
Bmp7_CCDS17136.1_ex6_2:172939799-172939821:-_5-5	Bmp7	398	1010	79	305
Bmp8a_CCDS18616.1_ex3_4:123316920-123316942:-_5-1	Bmp8a	409	819	340	311
Bmp8a_CCDS18616.1_ex6_4:123342439-123342461:-_5-2	Bmp8a	583	1127	467	277
Bmp8a_CCDS18616.1_ex6_4:123342517-123342539:+_5-3	Bmp8a	545	777	35	273
Bmp8a_CCDS18616.1_ex6_4:123342545-123342567:-_5-4	Bmp8a	223	238	144	165
Bmp8a_CCDS18616.1_ex6_4:123342596-123342618:+_5-5	Bmp8a	441	264	406	577
Bmp8b_CCDS18608.1_ex0_4:123105442-123105464:-_5-1	Bmp8b	498	206	527	1069
Bmp8b_CCDS18608.1_ex0_4:123105476-123105498:+_5-2	Bmp8b	498	126	308	276
Bmp8b_CCDS18608.1_ex0_4:123105519-123105541:-_5-3	Bmp8b	606	609	438	81
Bmp8b_CCDS18608.1_ex0_4:123105584-123105606:-_5-4	Bmp8b	345	440	60	153
Bmp8b_CCDS18608.1_ex3_4:123121994-123122016:-_5-5	Bmp8b	310	233	180	221
Bmper_CCDS22929.1_ex2_9:23254410-23254432:+_5-1	Bmper	793	551	937	431
Bmper_CCDS22929.1_ex2_9:23254450-23254472:+_5-2	Bmper	322	333	376	319
Bmper_CCDS22929.1_ex3_9:23293398-23293420:+_5-3	Bmper	235	235	929	341
Bmper_CCDS22929.1_ex3_9:23293436-23293458:+_5-4	Bmper	206	47	19	272
Bmper_CCDS22929.1_ex5_9:23300951-23300973:+_5-5	Bmper	338	137	259	52
Bmpr1a_CCDS26938.1_ex5_14:34429642-34429664:+_5-1	Bmpr1a	130	241	85	163
Bmpr1a_CCDS26938.1_ex5_14:34429745-34429767:-_5-2	Bmpr1a	236	601	288	35
Bmpr1a_CCDS26938.1_ex5_14:34429771-34429793:-_5-3	Bmpr1a	174	29	506	722
Bmpr1a_CCDS26938.1_ex6_14:34434462-34434484:+_5-4	Bmpr1a	199	262	24	343
Bmpr1a_CCDS26938.1_ex7_14:34434698-34434720:+_5-5	Bmpr1a	391	55	627	337
Bmpr1b_CCDS17874.1_ex4_3:141857550-141857572:-_5-1	Bmpr1b	168	381	102	82
Bmpr1b_CCDS17874.1_ex4_3:141857578-141857600:+_5-2	Bmpr1b	438	388	736	309
Bmpr1b_CCDS17874.1_ex5_3:141863081-141863103:+_5-3	Bmpr1b	366	0	191	109
Bmpr1b_CCDS17874.1_ex6_3:141864548-141864570:-_5-4	Bmpr1b	368	393	393	1088
Bmpr1b_CCDS17874.1_ex8_3:141871322-141871344:-_5-5	Bmpr1b	179	640	252	277
Bmpr2_CCDS35588.1_ex10_1:59863913-59863935:-_5-5	Bmpr2	610	160	253	57
Bmpr2_CCDS35588.1_ex3_1:59841433-59841455:-_5-1	Bmpr2	188	509	463	416
Bmpr2_CCDS35588.1_ex5_1:59845478-59845500:+_5-2	Bmpr2	328	0	5	7
Bmpr2_CCDS35588.1_ex7_1:59851274-59851296:-_5-3	Bmpr2	419	241	117	77
Bmpr2_CCDS35588.1_ex7_1:59851317-59851339:+_5-4	Bmpr2	265	804	168	53
Bms1_CCDS20471.1_ex13_6:118405038-118405060:+_5-1	Bms1	371	636	0	644
Bms1_CCDS20471.1_ex13_6:118405273-118405295:+_5-2	Bms1	739	11	0	4
Bms1_CCDS20471.1_ex14_6:118408117-118408139:+_5-3	Bms1	475	49	90	52
Bms1_CCDS20471.1_ex16_6:118412018-118412040:-_5-4	Bms1	185	50	0	0
Bms1_CCDS20471.1_ex16_6:118412035-118412057:+_5-5	Bms1	493	142	145	7
Bmx_CCDS30519.2_ex11_X:164232235-164232257:-_5-2	Bmx	231	232	95	138
Bmx_CCDS30519.2_ex12_X:164234942-164234964:-_5-3	Bmx	39	0	242	0
Bmx_CCDS30519.2_ex15_X:164246135-164246157:-_5-4	Bmx	687	710	421	1661
Bmx_CCDS30519.2_ex17_X:164249018-164249040:+_5-5	Bmx	147	11	0	0
Bmx_CCDS30519.2_ex8_X:164218366-164218388:-_5-1	Bmx	352	131	152	342
Bmyc_CCDS15789.1_ex0_2:25707106-25707128:-_5-1	Bmyc	339	144	111	251
Bmyc_CCDS15789.1_ex0_2:25707123-25707145:+_5-2	Bmyc	454	102	216	390
Bmyc_CCDS15789.1_ex0_2:25707146-25707168:+_5-3	Bmyc	769	1428	688	696
Bmyc_CCDS15789.1_ex0_2:25707171-25707193:-_5-4	Bmyc	221	115	145	0
Bmyc_CCDS15789.1_ex0_2:25707214-25707236:-_5-5	Bmyc	508	501	530	127
Bnc1_CCDS52285.1_ex1_7:81974272-81974294:+_5-1	Bnc1	792	1043	1181	1307
Bnc1_CCDS52285.1_ex1_7:81974314-81974336:-_5-2	Bnc1	331	250	799	424
Bnc1_CCDS52285.1_ex1_7:81974780-81974802:+_5-3	Bnc1	624	1241	329	359
Bnc1_CCDS52285.1_ex2_7:81977222-81977244:-_5-4	Bnc1	492	606	483	93
Bnc1_CCDS52285.1_ex2_7:81977362-81977384:+_5-5	Bnc1	157	23	108	189
Bnc2_CCDS18301.2_ex1_4:84292710-84292732:+_5-1	Bnc2	448	894	851	202
Bnc2_CCDS18301.2_ex1_4:84292785-84292807:-_5-2	Bnc2	292	428	32	131
Bnc2_CCDS18301.2_ex1_4:84292865-84292887:+_5-3	Bnc2	429	1248	1119	401
Bnc2_CCDS18301.2_ex1_4:84293307-84293329:-_5-4	Bnc2	448	332	595	691
Bnc2_CCDS18301.2_ex2_4:84391017-84391039:+_5-5	Bnc2	397	136	271	330
Bnip1_CCDS28555.1_ex1_17:26783466-26783488:-_5-1	Bnip1	190	53	50	154
Bnip1_CCDS28555.1_ex1_17:26783516-26783538:+_5-2	Bnip1	209	0	46	260
Bnip1_CCDS28555.1_ex2_17:26786696-26786718:+_5-3	Bnip1	207	81	749	0
Bnip1_CCDS28555.1_ex3_17:26789688-26789710:+_5-4	Bnip1	294	3	164	93
Bnip1_CCDS28555.1_ex3_17:26789731-26789753:+_5-5	Bnip1	291	387	52	291
Bnip2_CCDS23318.1_ex2_9:69997173-69997195:+_5-1	Bnip2	278	5	12	809
Bnip2_CCDS23318.1_ex3_9:69999114-69999136:+_5-2	Bnip2	116	47	0	0
Bnip2_CCDS23318.1_ex3_9:69999182-69999204:-_5-3	Bnip2	440	805	414	230
Bnip2_CCDS23318.1_ex3_9:69999215-69999237:-_5-4	Bnip2	644	326	294	443
Bnip2_CCDS23318.1_ex3_9:69999254-69999276:+_5-5	Bnip2	379	251	164	337
Bnip3_CCDS40168.1_ex1_7:138894501-138894523:+_5-1	Bnip3	146	0	50	43
Bnip3_CCDS40168.1_ex2_7:138894700-138894722:+_5-2	Bnip3	42	0	0	0
Bnip3_CCDS40168.1_ex3_7:138898055-138898077:+_5-3	Bnip3	595	45	44	105
Bnip3_CCDS40168.1_ex4_7:138898755-138898777:+_5-5	Bnip3	118	0	18	0
Bnip3l_CCDS27227.1_ex3_14:66993892-66993914:-_5-1	Bnip3l	461	1189	467	200
Bnip3l_CCDS27227.1_ex4_14:66999520-66999542:-_5-2	Bnip3l	365	338	564	54
Bnip3l_CCDS27227.1_ex4_14:66999539-66999561:-_5-3	Bnip3l	381	791	684	90
Bnip3l_CCDS27227.1_ex4_14:66999591-66999613:-_5-4	Bnip3l	124	164	255	171
Bnip3l_CCDS27227.1_ex4_14:66999679-66999701:+_5-5	Bnip3l	435	421	210	333
Bnipl_CCDS17609.2_ex4_3:95245078-95245100:-_5-1	Bnipl	363	718	21	158
Bnipl_CCDS17609.2_ex5_3:95245666-95245688:+_5-2	Bnipl	239	408	151	260
Bnipl_CCDS17609.2_ex5_3:95245755-95245777:-_5-3	Bnipl	760	1578	540	6
Bnipl_CCDS17609.2_ex5_3:95245811-95245833:-_5-4	Bnipl	722	683	72	357
Bnipl_CCDS17609.2_ex6_3:95248743-95248765:+_5-5	Bnipl	380	224	447	512
Boc_CCDS28186.1_ex11_16:44496418-44496440:+_5-1	Boc	350	255	377	141
Boc_CCDS28186.1_ex14_16:44501640-44501662:-_5-2	Boc	584	248	423	509
Boc_CCDS28186.1_ex14_16:44501659-44501681:-_5-3	Boc	532	194	1013	161
Boc_CCDS28186.1_ex14_16:44501688-44501710:-_5-4	Boc	420	43	994	541
Boc_CCDS28186.1_ex16_16:44520381-44520403:-_5-5	Boc	272	863	327	670
Bod1_CCDS24513.1_ex1_11:31669314-31669336:-_5-1	Bod1	265	248	751	298
Bod1_CCDS24513.1_ex1_11:31669346-31669368:+_5-2	Bod1	361	497	246	143
Bod1_CCDS24513.1_ex2_11:31671495-31671517:+_5-3	Bod1	526	175	359	207
Bod1_CCDS24513.1_ex2_11:31671509-31671531:+_5-4	Bod1	611	254	590	142
Bod1_CCDS24513.1_ex2_11:31671527-31671549:-_5-5	Bod1	720	152	123	180
Bod1l_CCDS39079.1_ex17_5:41819557-41819579:+_5-1	Bod1l	664	155	90	483
Bod1l_CCDS39079.1_ex17_5:41820192-41820214:-_5-2	Bod1l	250	0	54	7
Bod1l_CCDS39079.1_ex17_5:41821022-41821044:-_5-3	Bod1l	167	158	2	0
Bod1l_CCDS39079.1_ex26_5:41843959-41843981:-_5-4	Bod1l	815	0	1	123
Bod1l_CCDS39079.1_ex26_5:41844002-41844024:+_5-5	Bod1l	340	103	91	17
Bok_CCDS15193.1_ex0_1:93686532-93686554:+_5-1	Bok	250	482	163	0
Bok_CCDS15193.1_ex1_1:93689181-93689203:-_5-2	Bok	599	891	982	371
Bok_CCDS15193.1_ex1_1:93689220-93689242:-_5-3	Bok	559	1055	1387	112
Bok_CCDS15193.1_ex1_1:93689234-93689256:-_5-4	Bok	373	52	201	52
Bok_CCDS15193.1_ex2_1:93694084-93694106:-_5-5	Bok	612	2658	239	1103
Bola1_CCDS17632.1_ex0_3:96197003-96197025:-_5-1	Bola1	531	682	1312	575
Bola1_CCDS17632.1_ex0_3:96197016-96197038:-_5-2	Bola1	571	1822	339	372
Bola1_CCDS17632.1_ex0_3:96197066-96197088:-_5-3	Bola1	579	898	583	168
Bola1_CCDS17632.1_ex0_3:96197107-96197129:-_5-4	Bola1	632	1335	295	242
Bola1_CCDS17632.1_ex0_3:96197156-96197178:-_5-5	Bola1	402	734	16	466
Bola2_CCDS40129.1_ex1_7:126696212-126696234:+_4-1	Bola2	609	435	195	581
Bola2_CCDS40129.1_ex1_7:126696230-126696252:-_4-2	Bola2	292	879	54	254
Bola2_CCDS40129.1_ex1_7:126696269-126696291:-_4-3	Bola2	616	1070	478	0
Bola2_CCDS40129.1_ex2_7:126696551-126696573:-_4-4	Bola2	317	587	63	4
Bola3_CCDS20278.1_ex1_6:83351294-83351316:+_5-1	Bola3	392	176	136	1
Bola3_CCDS20278.1_ex1_6:83351330-83351352:-_5-2	Bola3	158	12	0	0
Bola3_CCDS20278.1_ex1_6:83351353-83351375:-_5-3	Bola3	761	589	364	1105
Bola3_CCDS20278.1_ex1_6:83351373-83351395:+_5-4	Bola3	294	202	196	17
Bola3_CCDS20278.1_ex2_6:83353031-83353053:+_5-5	Bola3	601	222	572	622
Boll_CCDS48261.1_ex2_1:55305700-55305722:-_5-1	Boll	486	254	1276	437
Boll_CCDS48261.1_ex3_1:55323645-55323667:-_5-2	Boll	348	670	598	713
Boll_CCDS48261.1_ex3_1:55323692-55323714:+_5-3	Boll	30	314	0	0
Boll_CCDS48261.1_ex3_1:55323705-55323727:+_5-4	Boll	235	126	340	515
Boll_CCDS48261.1_ex4_1:55340466-55340488:+_5-5	Boll	144	586	18	463
Bop1_CCDS27570.1_ex12_15:76455910-76455932:+_5-3	Bop1	757	25	196	0
Bop1_CCDS27570.1_ex12_15:76455936-76455958:+_5-4	Bop1	237	0	1	0
Bop1_CCDS27570.1_ex14_15:76474778-76474800:-_5-5	Bop1	20	0	0	0
Bop1_CCDS27570.1_ex8_15:76454969-76454991:+_5-1	Bop1	776	10	3	0
Bop1_CCDS27570.1_ex8_15:76455114-76455136:+_5-2	Bop1	1134	678	48	159
Bora_CCDS27309.1_ex1_14:99050007-99050029:+_5-1	Bora	246	9	5	148
Bora_CCDS27309.1_ex1_14:99050040-99050062:-_5-2	Bora	310	0	65	0
Bora_CCDS27309.1_ex6_14:99061627-99061649:+_5-3	Bora	582	350	90	383
Bora_CCDS27309.1_ex6_14:99061662-99061684:+_5-4	Bora	532	8	1	4
Bora_CCDS27309.1_ex7_14:99062365-99062387:+_5-5	Bora	255	68	233	261
Bpgm_CCDS19994.1_ex0_6:34487436-34487458:+_5-1	Bpgm	589	2465	557	513
Bpgm_CCDS19994.1_ex0_6:34487522-34487544:-_5-2	Bpgm	190	165	115	2
Bpgm_CCDS19994.1_ex0_6:34487587-34487609:-_5-3	Bpgm	333	171	430	456
Bpgm_CCDS19994.1_ex0_6:34487719-34487741:-_5-4	Bpgm	201	165	681	52
Bpgm_CCDS19994.1_ex0_6:34487791-34487813:-_5-5	Bpgm	296	170	22	73
Bphl_CCDS49229.1_ex0_13:34037763-34037785:-_5-1	Bphl	567	413	393	104
Bphl_CCDS49229.1_ex1_13:34044471-34044493:+_5-2	Bphl	275	248	399	432
Bphl_CCDS49229.1_ex2_13:34046834-34046856:+_5-3	Bphl	478	415	399	316
Bphl_CCDS49229.1_ex2_13:34046859-34046881:-_5-4	Bphl	183	355	122	0
Bphl_CCDS49229.1_ex2_13:34046887-34046909:-_5-5	Bphl	243	32	569	588
Bpi_CCDS16987.1_ex2_2:158261392-158261414:-_5-1	Bpi	317	148	102	461
Bpi_CCDS16987.1_ex3_2:158262407-158262429:-_5-2	Bpi	522	613	713	218
Bpi_CCDS16987.1_ex3_2:158262454-158262476:-_5-3	Bpi	469	185	137	362
Bpi_CCDS16987.1_ex4_2:158263441-158263463:-_5-4	Bpi	284	360	242	435
Bpi_CCDS16987.1_ex6_2:158268866-158268888:-_5-5	Bpi	350	428	48	825
Bpifa1_CCDS16925.1_ex0_2:154143883-154143905:-_5-1	Bpifa1	510	559	958	257
Bpifa1_CCDS16925.1_ex1_2:154144198-154144220:+_5-2	Bpifa1	939	1066	986	670
Bpifa1_CCDS16925.1_ex1_2:154144245-154144267:-_5-3	Bpifa1	182	758	105	0
Bpifa1_CCDS16925.1_ex3_2:154146043-154146065:-_5-4	Bpifa1	153	44	332	1473
Bpifa1_CCDS16925.1_ex3_2:154146100-154146122:+_5-5	Bpifa1	122	0	119	17
Bpifa2_CCDS16923.1_ex0_2:154009232-154009254:-_5-1	Bpifa2	102	0	0	24
Bpifa2_CCDS16923.1_ex2_2:154010493-154010515:-_5-2	Bpifa2	248	577	19	74
Bpifa2_CCDS16923.1_ex2_2:154010519-154010541:-_5-3	Bpifa2	586	351	173	587
Bpifa2_CCDS16923.1_ex2_2:154010567-154010589:-_5-4	Bpifa2	139	83	3	0
Bpifa2_CCDS16923.1_ex3_2:154011351-154011373:-_5-5	Bpifa2	382	432	284	188
Bpifa3_CCDS16924.1_ex0_2:154130651-154130673:-_5-1	Bpifa3	369	363	28	145
Bpifa3_CCDS16924.1_ex1_2:154133628-154133650:+_5-2	Bpifa3	590	566	809	0
Bpifa3_CCDS16924.1_ex1_2:154133694-154133716:-_5-3	Bpifa3	258	362	158	482
Bpifa3_CCDS16924.1_ex2_2:154135563-154135585:+_5-4	Bpifa3	198	885	0	0
Bpifa3_CCDS16924.1_ex3_2:154136332-154136354:+_5-5	Bpifa3	431	168	267	402
Bpifa5_CCDS16926.1_ex0_2:154163639-154163661:-_5-1	Bpifa5	488	1582	467	142
Bpifa5_CCDS16926.1_ex1_2:154164098-154164120:+_5-2	Bpifa5	351	105	262	523
Bpifa5_CCDS16926.1_ex1_2:154164121-154164143:-_5-3	Bpifa5	443	753	584	207
Bpifa5_CCDS16926.1_ex1_2:154164167-154164189:+_5-4	Bpifa5	341	1378	1805	0
Bpifa5_CCDS16926.1_ex2_2:154165517-154165539:+_5-5	Bpifa5	297	2	162	71
Bpifa6_CCDS50760.1_ex1_2:153984840-153984862:+_5-1	Bpifa6	178	89	193	62
Bpifa6_CCDS50760.1_ex1_2:153984944-153984966:-_5-2	Bpifa6	347	198	222	283
Bpifa6_CCDS50760.1_ex1_2:153984960-153984982:+_5-3	Bpifa6	247	296	167	175
Bpifa6_CCDS50760.1_ex2_2:153986343-153986365:+_5-4	Bpifa6	180	14	319	298
Bpifa6_CCDS50760.1_ex2_2:153986372-153986394:+_5-5	Bpifa6	481	3	466	205
Bpifb1_CCDS16927.1_ex1_2:154204739-154204761:+_5-1	Bpifb1	203	134	89	4
Bpifb1_CCDS16927.1_ex1_2:154204756-154204778:+_5-2	Bpifb1	302	29	0	0
Bpifb1_CCDS16927.1_ex3_2:154206410-154206432:-_5-3	Bpifb1	333	426	640	182
Bpifb1_CCDS16927.1_ex3_2:154206454-154206476:-_5-4	Bpifb1	668	1160	941	657
Bpifb1_CCDS16927.1_ex6_2:154211545-154211567:-_5-5	Bpifb1	451	317	259	269
Bpifb2_CCDS16919.1_ex1_2:153878496-153878518:+_5-1	Bpifb2	330	254	110	4
Bpifb2_CCDS16919.1_ex2_2:153880055-153880077:-_5-2	Bpifb2	187	50	148	0
Bpifb2_CCDS16919.1_ex3_2:153881272-153881294:+_5-3	Bpifb2	321	268	839	475
Bpifb2_CCDS16919.1_ex6_2:153889122-153889144:-_5-4	Bpifb2	310	326	524	27
Bpifb2_CCDS16919.1_ex6_2:153889154-153889176:-_5-5	Bpifb2	162	0	46	97
Bpifb3_CCDS16921.1_ex1_2:153920515-153920537:-_5-1	Bpifb3	274	683	0	370
Bpifb3_CCDS16921.1_ex1_2:153920539-153920561:+_5-2	Bpifb3	220	168	133	81
Bpifb3_CCDS16921.1_ex2_2:153922222-153922244:+_5-3	Bpifb3	462	214	527	306
Bpifb3_CCDS16921.1_ex3_2:153922622-153922644:+_5-4	Bpifb3	616	118	685	1151
Bpifb3_CCDS16921.1_ex4_2:153923844-153923866:-_5-5	Bpifb3	520	244	439	760
Bpifb4_CCDS16922.2_ex2_2:153942530-153942552:+_5-1	Bpifb4	655	1540	1274	686
Bpifb4_CCDS16922.2_ex2_2:153942668-153942690:+_5-2	Bpifb4	365	1009	429	30
Bpifb4_CCDS16922.2_ex2_2:153942816-153942838:+_5-3	Bpifb4	745	1048	488	386
Bpifb4_CCDS16922.2_ex2_2:153943034-153943056:+_5-4	Bpifb4	309	639	184	543
Bpifb4_CCDS16922.2_ex4_2:153944796-153944818:-_5-5	Bpifb4	600	555	567	470
Bpifb5_CCDS16928.1_ex1_2:154224969-154224991:-_5-1	Bpifb5	404	546	867	860
Bpifb5_CCDS16928.1_ex1_2:154225039-154225061:-_5-2	Bpifb5	332	1675	414	771
Bpifb5_CCDS16928.1_ex3_2:154228079-154228101:+_5-3	Bpifb5	51	0	55	35
Bpifb5_CCDS16928.1_ex3_2:154228100-154228122:+_5-4	Bpifb5	205	244	127	0
Bpifb5_CCDS16928.1_ex3_2:154228140-154228162:-_5-5	Bpifb5	759	551	698	388
Bpifb6_CCDS16920.1_ex1_2:153903027-153903049:+_5-1	Bpifb6	597	1625	450	892
Bpifb6_CCDS16920.1_ex2_2:153903964-153903986:-_5-2	Bpifb6	267	324	397	302
Bpifb6_CCDS16920.1_ex3_2:153904626-153904648:+_5-3	Bpifb6	168	285	117	377
Bpifb6_CCDS16920.1_ex6_2:153906052-153906074:+_5-4	Bpifb6	265	86	175	88
Bpifb6_CCDS16920.1_ex6_2:153906070-153906092:-_5-5	Bpifb6	73	0	26	0
Bpifb9a_CCDS50761.1_ex1_2:154261977-154261999:+_2-1	Bpifb9a	272	15	193	69
Bpifb9a_CCDS50761.1_ex1_2:154262337-154262359:+_2-2	Bpifb9a	489	578	620	532
Bpifb9b_CCDS50762.1_ex0_2:154309481-154309503:-_2-1	Bpifb9b	352	64	237	0
Bpifb9b_CCDS50762.1_ex0_2:154309500-154309522:-_2-2	Bpifb9b	323	138	378	416
Bpifc_CCDS48658.1_ex11_10:85991228-85991250:+_5-2	Bpifc	210	959	359	378
Bpifc_CCDS48658.1_ex11_10:85991299-85991321:-_5-3	Bpifc	530	340	806	208
Bpifc_CCDS48658.1_ex12_10:85993397-85993419:-_5-4	Bpifc	820	677	363	851
Bpifc_CCDS48658.1_ex14_10:86000513-86000535:+_5-5	Bpifc	490	787	383	115
Bpifc_CCDS48658.1_ex7_10:85979337-85979359:+_5-1	Bpifc	358	387	218	933
Bpnt1_CCDS15597.1_ex1_1:185341240-185341262:+_5-1	Bpnt1	478	160	564	143
Bpnt1_CCDS15597.1_ex1_1:185341285-185341307:-_5-2	Bpnt1	523	829	575	288
Bpnt1_CCDS15597.1_ex2_1:185345343-185345365:+_5-3	Bpnt1	51	16	123	423
Bpnt1_CCDS15597.1_ex2_1:185345390-185345412:-_5-4	Bpnt1	468	286	281	471
Bpnt1_CCDS15597.1_ex4_1:185348795-185348817:-_5-5	Bpnt1	517	95	535	278
Bptf_CCDS48964.1_ex26_11:107110866-107110888:+_5-1	Bptf	356	514	166	0
Bptf_CCDS48964.1_ex26_11:107111271-107111293:-_5-2	Bptf	263	105	166	0
Bptf_CCDS48964.1_ex27_11:107131355-107131377:-_5-3	Bptf	300	261	202	341
Bptf_CCDS48964.1_ex27_11:107131520-107131542:+_5-4	Bptf	1864	1230	1756	969
Bptf_CCDS48964.1_ex27_11:107131761-107131783:+_5-5	Bptf	513	232	662	145
Braf_CCDS39463.1_ex10_6:39646821-39646843:+_5-1	Braf	290	495	667	113
Braf_CCDS39463.1_ex13_6:39651659-39651681:-_5-2	Braf	185	360	7	130
Braf_CCDS39463.1_ex15_6:39662035-39662057:+_5-3	Braf	168	734	15	445
Braf_CCDS39463.1_ex17_6:39666333-39666355:-_5-4	Braf	383	419	456	823
Braf_CCDS39463.1_ex21_6:39725121-39725143:-_5-5	Braf	650	1144	657	100
Brap_CCDS19640.1_ex1_5:121662045-121662067:+_5-1	Brap	324	97	1	0
Brap_CCDS19640.1_ex1_5:121662106-121662128:+_5-2	Brap	295	20	11	0
Brap_CCDS19640.1_ex2_5:121663462-121663484:-_5-3	Brap	436	88	0	0
Brap_CCDS19640.1_ex3_5:121665267-121665289:+_5-4	Brap	570	5	7	37
Brap_CCDS19640.1_ex4_5:121672120-121672142:-_5-5	Brap	453	0	7	1
Brat1_CCDS19823.1_ex1_5:140710202-140710224:+_5-1	Brat1	320	83	27	184
Brat1_CCDS19823.1_ex2_5:140711561-140711583:-_5-2	Brat1	630	3	492	125
Brat1_CCDS19823.1_ex3_5:140712540-140712562:-_5-3	Brat1	174	27	144	103
Brat1_CCDS19823.1_ex3_5:140712801-140712823:-_5-4	Brat1	276	103	68	5
Brat1_CCDS19823.1_ex3_5:140712827-140712849:-_5-5	Brat1	460	208	426	172
Brca1_CCDS25474.1_ex13_11:101524820-101524842:+_5-1	Brca1	353	0	50	30
Brca1_CCDS25474.1_ex13_11:101525073-101525095:-_5-2	Brca1	513	20	13	20
Brca1_CCDS25474.1_ex13_11:101526194-101526216:+_5-3	Brca1	245	50	0	0
Brca1_CCDS25474.1_ex16_11:101530986-101531008:-_5-4	Brca1	108	0	18	0
Brca1_CCDS25474.1_ex17_11:101532076-101532098:-_5-5	Brca1	371	65	217	16
Brca2_CCDS39411.1_ex1_5:150529667-150529689:-_5-1	Brca2	316	1	1	0
Brca2_CCDS39411.1_ex8_5:150536759-150536781:-_5-2	Brca2	275	0	150	44
Brca2_CCDS39411.1_ex9_5:150540170-150540192:+_5-3	Brca2	349	571	0	346
Brca2_CCDS39411.1_ex9_5:150540807-150540829:+_5-4	Brca2	337	27	310	122
Brca2_CCDS39411.1_ex9_5:150541650-150541672:+_5-5	Brca2	386	191	55	0
Brcc3_CCDS41031.1_ex0_X:75416817-75416839:+_5-1	Brcc3	271	901	96	374
Brcc3_CCDS41031.1_ex2_X:75418415-75418437:+_5-2	Brcc3	79	0	0	0
Brcc3_CCDS41031.1_ex2_X:75418444-75418466:+_5-3	Brcc3	181	89	414	249
Brcc3_CCDS41031.1_ex3_X:75422805-75422827:-_5-4	Brcc3	164	302	72	0
Brcc3_CCDS41031.1_ex4_X:75435449-75435471:+_5-5	Brcc3	140	24	165	59
Brd1_CCDS27730.2_ex11_15:88729336-88729358:+_5-1	Brd1	430	408	544	3
Brd1_CCDS27730.2_ex11_15:88729871-88729893:+_5-2	Brd1	514	108	80	140
Brd1_CCDS27730.2_ex11_15:88729930-88729952:-_5-3	Brd1	332	681	398	68
Brd1_CCDS27730.2_ex11_15:88730105-88730127:-_5-4	Brd1	616	0	136	66
Brd1_CCDS27730.2_ex11_15:88730349-88730371:+_5-5	Brd1	23	0	2	0
Brd2_CCDS28641.1_ex10_17:34117005-34117027:+_5-4	Brd2	432	301	19	108
Brd2_CCDS28641.1_ex10_17:34117096-34117118:-_5-5	Brd2	324	324	0	7
Brd2_CCDS28641.1_ex6_17:34115128-34115150:+_5-1	Brd2	591	293	23	0
Brd2_CCDS28641.1_ex6_17:34115240-34115262:-_5-2	Brd2	38	0	0	0
Brd2_CCDS28641.1_ex7_17:34115544-34115566:-_5-3	Brd2	1239	79	283	73
Brd3_CCDS15828.1_ex6_2:27459604-27459626:-_5-1	Brd3	461	566	645	790
Brd3_CCDS15828.1_ex6_2:27459626-27459648:-_5-2	Brd3	259	66	0	23
Brd3_CCDS15828.1_ex6_2:27459695-27459717:-_5-3	Brd3	349	0	0	97
Brd3_CCDS15828.1_ex6_2:27459748-27459770:+_5-4	Brd3	433	651	185	0
Brd3_CCDS15828.1_ex7_2:27461557-27461579:+_5-5	Brd3	617	1274	861	38
Brd4_CCDS37554.1_ex10_17:32229449-32229471:+_5-5	Brd4	178	1	0	0
Brd4_CCDS37554.1_ex6_17:32221430-32221452:-_5-1	Brd4	321	0	45	89
Brd4_CCDS37554.1_ex8_17:32224186-32224208:-_5-2	Brd4	326	0	1	0
Brd4_CCDS37554.1_ex9_17:32225656-32225678:-_5-3	Brd4	120	0	0	0
Brd4_CCDS37554.1_ex9_17:32225677-32225699:-_5-4	Brd4	76	0	0	18
Brd7_CCDS22510.1_ex10_8:88346884-88346906:-_5-2	Brd7	524	214	75	296
Brd7_CCDS22510.1_ex12_8:88354723-88354745:+_5-3	Brd7	311	0	6	0
Brd7_CCDS22510.1_ex14_8:88357899-88357921:-_5-4	Brd7	99	0	3	0
Brd7_CCDS22510.1_ex14_8:88357951-88357973:+_5-5	Brd7	188	1	554	0
Brd7_CCDS22510.1_ex9_8:88345861-88345883:-_5-1	Brd7	436	71	12	290
Brd8_CCDS50248.1_ex11_18:34608470-34608492:+_5-1	Brd8	247	436	725	794
Brd8_CCDS50248.1_ex11_18:34608519-34608541:+_5-2	Brd8	287	514	175	438
Brd8_CCDS50248.1_ex14_18:34611237-34611259:-_5-3	Brd8	477	696	109	473
Brd8_CCDS50248.1_ex15_18:34613035-34613057:+_5-4	Brd8	1049	1041	829	256
Brd8_CCDS50248.1_ex17_18:34614559-34614581:-_5-5	Brd8	120	552	55	19
Brd9_CCDS36728.1_ex1_13:73938527-73938549:-_5-1	Brd9	323	71	131	314
Brd9_CCDS36728.1_ex3_13:73940243-73940265:+_5-2	Brd9	270	228	99	0
Brd9_CCDS36728.1_ex4_13:73940674-73940696:-_5-3	Brd9	214	6	7	454
Brd9_CCDS36728.1_ex5_13:73942024-73942046:-_5-4	Brd9	916	67	559	460
Brd9_CCDS36728.1_ex6_13:73942750-73942772:-_5-5	Brd9	302	68	157	80
Brdt_CCDS19500.1_ex0_5:107342211-107342233:+_5-1	Brdt	380	56	319	567
Brdt_CCDS19500.1_ex0_5:107342230-107342252:-_5-2	Brdt	332	223	201	314
Brdt_CCDS19500.1_ex1_5:107343561-107343583:+_5-3	Brdt	53	0	37	0
Brdt_CCDS19500.1_ex1_5:107343588-107343610:+_5-4	Brdt	36	0	46	0
Brdt_CCDS19500.1_ex3_5:107348464-107348486:+_5-5	Brdt	56	109	53	0
Bre_CCDS19188.1_ex4_5:31831150-31831172:-_5-1	Bre	31	0	4	0
Bre_CCDS19188.1_ex5_5:31901052-31901074:+_5-2	Bre	134	697	393	300
Bre_CCDS19188.1_ex5_5:31901105-31901127:+_5-3	Bre	229	772	336	569
Bre_CCDS19188.1_ex5_5:31901123-31901145:-_5-4	Bre	185	218	251	117
Bre_CCDS19188.1_ex6_5:32001400-32001422:-_5-5	Bre	388	1030	1257	297
Brf1_CCDS49195.1_ex12_12:112973486-112973508:-_5-1	Brf1	582	1	0	0
Brf1_CCDS49195.1_ex12_12:112973598-112973620:+_5-2	Brf1	104	0	0	0
Brf1_CCDS49195.1_ex15_12:112987931-112987953:+_5-3	Brf1	202	0	0	0
Brf1_CCDS49195.1_ex17_12:113000176-113000198:-_5-4	Brf1	714	14	298	21
Brf1_CCDS49195.1_ex17_12:113000193-113000215:-_5-5	Brf1	351	2	0	0
Brf2_CCDS22211.1_ex0_8:27124574-27124596:-_5-1	Brf2	195	0	13	0
Brf2_CCDS22211.1_ex1_8:27125960-27125982:+_5-2	Brf2	555	0	0	0
Brf2_CCDS22211.1_ex2_8:27127459-27127481:-_5-3	Brf2	622	116	0	74
Brf2_CCDS22211.1_ex3_8:27128425-27128447:+_5-4	Brf2	357	0	0	13
Brf2_CCDS22211.1_ex3_8:27128461-27128483:-_5-5	Brf2	742	34	43	39
Bri3_CCDS19848.1_ex1_5:144255826-144255848:-_5-1	Bri3	360	963	488	415
Bri3_CCDS19848.1_ex1_5:144255844-144255866:-_5-2	Bri3	607	648	1106	1324
Bri3_CCDS19848.1_ex1_5:144255873-144255895:-_5-3	Bri3	684	2076	940	184
Bri3_CCDS19848.1_ex1_5:144255891-144255913:+_5-4	Bri3	746	1454	515	848
Bri3_CCDS19848.1_ex2_5:144264000-144264022:+_5-5	Bri3	484	103	212	299
Bri3bp_CCDS19686.1_ex0_5:125441847-125441869:+_5-1	Bri3bp	393	632	209	50
Bri3bp_CCDS19686.1_ex0_5:125441862-125441884:+_5-2	Bri3bp	427	184	563	260
Bri3bp_CCDS19686.1_ex1_5:125451681-125451703:+_5-3	Bri3bp	955	372	397	532
Bri3bp_CCDS19686.1_ex1_5:125451759-125451781:-_5-4	Bri3bp	467	313	729	814
Bri3bp_CCDS19686.1_ex2_5:125454408-125454430:-_5-5	Bri3bp	240	423	0	1839
Bricd5_CCDS28483.1_ex1_17:24474485-24474507:+_5-1	Bricd5	315	182	141	555
Bricd5_CCDS28483.1_ex1_17:24474514-24474536:+_5-2	Bricd5	334	95	379	225
Bricd5_CCDS28483.1_ex2_17:24474634-24474656:-_5-3	Bricd5	14	10	0	26
Bricd5_CCDS28483.1_ex3_17:24474990-24475012:+_5-4	Bricd5	278	3605	778	466
Bricd5_CCDS28483.1_ex3_17:24475070-24475092:-_5-5	Bricd5	715	186	538	654
Brip1_CCDS25197.1_ex13_11:86157669-86157691:-_5-2	Brip1	507	355	126	173
Brip1_CCDS25197.1_ex13_11:86157696-86157718:-_5-3	Brip1	137	1	100	28
Brip1_CCDS25197.1_ex14_11:86186996-86187018:+_5-4	Brip1	207	21	155	2
Brip1_CCDS25197.1_ex14_11:86187036-86187058:+_5-5	Brip1	293	269	226	249
Brip1_CCDS25197.1_ex9_11:86143299-86143321:-_5-1	Brip1	278	184	0	269
Brix1_CCDS37042.1_ex2_15:10478728-10478750:+_5-1	Brix1	363	18	0	0
Brix1_CCDS37042.1_ex4_15:10479116-10479138:-_5-2	Brix1	123	100	0	0
Brix1_CCDS37042.1_ex5_15:10479254-10479276:+_5-3	Brix1	269	240	207	379
Brix1_CCDS37042.1_ex8_15:10483288-10483310:+_5-4	Brix1	140	0	0	0
Brix1_CCDS37042.1_ex9_15:10485730-10485752:+_5-5	Brix1	299	24	2	393
Brk1_CCDS39595.1_ex0_6:113604855-113604877:-_2-1	Brk1	683	351	538	535
Brk1_CCDS39595.1_ex0_6:113604875-113604897:+_2-2	Brk1	251	568	230	139
Brms1_CCDS50355.1_ex1_19:5046170-5046192:+_5-1	Brms1	331	173	78	33
Brms1_CCDS50355.1_ex2_19:5046415-5046437:-_5-2	Brms1	303	57	173	63
Brms1_CCDS50355.1_ex2_19:5046462-5046484:+_5-3	Brms1	363	155	211	428
Brms1_CCDS50355.1_ex2_19:5046500-5046522:+_5-4	Brms1	853	1097	676	395
Brms1_CCDS50355.1_ex3_19:5046640-5046662:+_5-5	Brms1	284	46	172	44
Brms1l_CCDS36453.1_ex0_12:55836613-55836635:+_5-1	Brms1l	419	1683	650	313
Brms1l_CCDS36453.1_ex2_12:55844399-55844421:+_5-2	Brms1l	215	1	353	803
Brms1l_CCDS36453.1_ex2_12:55844459-55844481:+_5-3	Brms1l	332	1061	549	118
Brms1l_CCDS36453.1_ex3_12:55845339-55845361:-_5-4	Brms1l	170	395	675	0
Brms1l_CCDS36453.1_ex4_12:55860171-55860193:+_5-5	Brms1l	439	408	251	1149
Brox_CCDS56662.1_ex10_1:183292545-183292567:+_5-5	Brox	389	158	75	574
Brox_CCDS56662.1_ex5_1:183284183-183284205:-_5-1	Brox	603	1143	225	597
Brox_CCDS56662.1_ex7_1:183286145-183286167:-_5-2	Brox	232	150	463	79
Brox_CCDS56662.1_ex8_1:183287754-183287776:-_5-3	Brox	67	2	0	74
Brox_CCDS56662.1_ex8_1:183287779-183287801:-_5-4	Brox	474	123	414	263
Brpf1_CCDS39592.1_ex0_6:113310010-113310032:-_5-1	Brpf1	635	693	503	555
Brpf1_CCDS39592.1_ex0_6:113310338-113310360:-_5-2	Brpf1	431	233	135	0
Brpf1_CCDS39592.1_ex1_6:113315295-113315317:-_5-3	Brpf1	377	53	128	300
Brpf1_CCDS39592.1_ex2_6:113316605-113316627:+_5-4	Brpf1	137	0	20	106
Brpf1_CCDS39592.1_ex2_6:113316631-113316653:-_5-5	Brpf1	313	69	109	107
Brpf3_CCDS37532.1_ex0_17:28806307-28806329:+_5-1	Brpf3	490	616	304	90
Brpf3_CCDS37532.1_ex0_17:28806566-28806588:-_5-2	Brpf3	358	467	304	19
Brpf3_CCDS37532.1_ex0_17:28806742-28806764:-_5-3	Brpf3	422	632	949	415
Brpf3_CCDS37532.1_ex0_17:28806817-28806839:+_5-4	Brpf3	419	745	258	935
Brpf3_CCDS37532.1_ex2_17:28814675-28814697:+_5-5	Brpf3	241	117	123	29
Brs3_CCDS30150.1_ex0_X:57043330-57043352:+_5-1	Brs3	147	299	149	374
Brs3_CCDS30150.1_ex0_X:57043390-57043412:-_5-2	Brs3	86	0	453	496
Brs3_CCDS30150.1_ex0_X:57043550-57043572:+_5-3	Brs3	200	77	270	184
Brs3_CCDS30150.1_ex0_X:57043657-57043679:+_5-4	Brs3	358	41	729	367
Brs3_CCDS30150.1_ex1_X:57045323-57045345:-_5-5	Brs3	248	964	115	565
Brsk1_CCDS20741.1_ex0_7:4691166-4691188:+_5-1	Brsk1	305	68	38	81
Brsk1_CCDS20741.1_ex1_7:4692696-4692718:+_5-2	Brsk1	256	787	338	129
Brsk1_CCDS20741.1_ex2_7:4692936-4692958:-_5-3	Brsk1	363	398	484	203
Brsk1_CCDS20741.1_ex7_7:4704138-4704160:-_5-4	Brsk1	632	787	230	686
Brsk1_CCDS20741.1_ex9_7:4705064-4705086:-_5-5	Brsk1	651	515	505	804
Brsk2_CCDS22021.1_ex3_7:141984528-141984550:-_5-1	Brsk2	525	342	324	571
Brsk2_CCDS22021.1_ex5_7:141985448-141985470:-_5-2	Brsk2	473	864	1310	564
Brsk2_CCDS22021.1_ex7_7:141986026-141986048:-_5-3	Brsk2	309	1008	221	62
Brsk2_CCDS22021.1_ex9_7:141987782-141987804:-_5-4	Brsk2	684	643	112	511
Brsk2_CCDS22021.1_ex9_7:141987802-141987824:+_5-5	Brsk2	521	303	171	134
Brwd1_CCDS49922.1_ex0_16:96068558-96068580:+_5-1	Brwd1	490	419	361	205
Brwd1_CCDS49922.1_ex0_16:96068606-96068628:-_5-2	Brwd1	104	0	197	173
Brwd1_CCDS49922.1_ex1_16:96081819-96081841:-_5-3	Brwd1	316	305	125	630
Brwd1_CCDS49922.1_ex1_16:96081859-96081881:-_5-4	Brwd1	350	1550	597	769
Brwd1_CCDS49922.1_ex3_16:96082120-96082142:+_5-5	Brwd1	713	819	401	476
Brwd3_CCDS41100.1_ex22_X:108774950-108774972:-_5-1	Brwd3	519	339	89	580
Brwd3_CCDS41100.1_ex24_X:108779959-108779981:-_5-2	Brwd3	328	427	454	275
Brwd3_CCDS41100.1_ex26_X:108785675-108785697:-_5-3	Brwd3	347	194	321	324
Brwd3_CCDS41100.1_ex34_X:108805446-108805468:+_5-4	Brwd3	716	1217	463	370
Brwd3_CCDS41100.1_ex37_X:108833250-108833272:-_5-5	Brwd3	675	830	236	268
Bscl2_CCDS29551.2_ex1_19:8841134-8841156:-_5-1	Bscl2	216	180	181	3
Bscl2_CCDS29551.2_ex1_19:8841233-8841255:-_5-2	Bscl2	419	347	345	219
Bscl2_CCDS29551.2_ex3_19:8845189-8845211:-_5-3	Bscl2	242	105	22	464
Bscl2_CCDS29551.2_ex3_19:8845264-8845286:+_5-4	Bscl2	124	0	17	128
Bscl2_CCDS29551.2_ex3_19:8845298-8845320:-_5-5	Bscl2	238	1	4	0
Bsdc1_CCDS18692.1_ex2_4:129465277-129465299:-_5-1	Bsdc1	519	1519	281	62
Bsdc1_CCDS18692.1_ex3_4:129466942-129466964:-_5-2	Bsdc1	275	173	16	323
Bsdc1_CCDS18692.1_ex4_4:129469021-129469043:-_5-3	Bsdc1	391	581	129	2
Bsdc1_CCDS18692.1_ex5_4:129471930-129471952:+_5-4	Bsdc1	488	129	595	266
Bsdc1_CCDS18692.1_ex6_4:129472440-129472462:-_5-5	Bsdc1	270	527	103	212
Bsg_CCDS23985.1_ex2_10:79709746-79709768:+_5-1	Bsg	506	785	514	511
Bsg_CCDS23985.1_ex2_10:79709806-79709828:-_5-2	Bsg	543	161	384	394
Bsg_CCDS23985.1_ex3_10:79710073-79710095:-_5-3	Bsg	0	0	0	0
Bsg_CCDS23985.1_ex3_10:79710104-79710126:-_5-4	Bsg	838	691	641	692
Bsg_CCDS23985.1_ex5_10:79710632-79710654:-_5-5	Bsg	568	671	145	222
Bsn_CCDS23517.1_ex5_9:108113163-108113185:-_5-1	Bsn	580	622	454	396
Bsn_CCDS23517.1_ex5_9:108114343-108114365:+_5-2	Bsn	444	78	710	423
Bsn_CCDS23517.1_ex5_9:108114676-108114698:+_5-3	Bsn	485	414	522	1313
Bsn_CCDS23517.1_ex5_9:108114744-108114766:+_5-4	Bsn	674	754	473	717
Bsn_CCDS23517.1_ex5_9:108116184-108116206:-_5-5	Bsn	470	404	583	1082
Bsnd_CCDS18419.1_ex1_4:106486651-106486673:-_5-1	Bsnd	636	1139	244	601
Bsnd_CCDS18419.1_ex1_4:106486807-106486829:+_5-2	Bsnd	403	568	296	856
Bsnd_CCDS18419.1_ex2_4:106488019-106488041:-_5-3	Bsnd	318	211	312	253
Bsnd_CCDS18419.1_ex3_4:106491860-106491882:-_5-4	Bsnd	366	543	401	555
Bsnd_CCDS18419.1_ex3_4:106491921-106491943:-_5-5	Bsnd	501	266	522	409
Bsph1_CCDS20832.1_ex1_7:13458266-13458288:-_5-1	Bsph1	63	0	362	0
Bsph1_CCDS20832.1_ex2_7:13470316-13470338:-_5-2	Bsph1	253	1086	206	8
Bsph1_CCDS20832.1_ex3_7:13472153-13472175:-_5-3	Bsph1	0	0	0	0
Bsph1_CCDS20832.1_ex3_7:13472193-13472215:+_5-4	Bsph1	23	0	0	0
Bsph1_CCDS20832.1_ex3_7:13472236-13472258:-_5-5	Bsph1	56	144	0	0
Bsph2_CCDS52028.1_ex1_7:13556447-13556469:+_5-1	Bsph2	155	567	0	58
Bsph2_CCDS52028.1_ex2_7:13556711-13556733:-_5-2	Bsph2	370	183	1192	842
Bsph2_CCDS52028.1_ex2_7:13556728-13556750:-_5-3	Bsph2	267	317	381	102
Bsph2_CCDS52028.1_ex2_7:13556764-13556786:-_5-4	Bsph2	162	61	74	0
Bsph2_CCDS52028.1_ex2_7:13556807-13556829:-_5-5	Bsph2	314	320	167	13
Bspry_CCDS18241.1_ex0_4:62480246-62480268:+_5-1	Bspry	553	220	883	328
Bspry_CCDS18241.1_ex0_4:62480293-62480315:-_5-2	Bspry	297	534	130	670
Bspry_CCDS18241.1_ex0_4:62480351-62480373:+_5-3	Bspry	995	532	711	946
Bspry_CCDS18241.1_ex0_4:62480395-62480417:+_5-4	Bspry	716	913	713	499
Bspry_CCDS18241.1_ex2_4:62486412-62486434:+_5-5	Bspry	577	1071	130	41
Bst1_CCDS19264.1_ex0_5:43819058-43819080:-_5-1	Bst1	675	318	1032	913
Bst1_CCDS19264.1_ex1_5:43820587-43820609:-_5-2	Bst1	307	1	79	366
Bst1_CCDS19264.1_ex2_5:43821633-43821655:-_5-3	Bst1	482	467	213	965
Bst1_CCDS19264.1_ex2_5:43821662-43821684:-_5-4	Bst1	692	940	450	1552
Bst1_CCDS19264.1_ex2_5:43821678-43821700:-_5-5	Bst1	621	962	632	1541
Bst2_CCDS22397.1_ex2_8:71536368-71536390:-_5-1	Bst2	425	398	618	421
Bst2_CCDS22397.1_ex3_8:71537178-71537200:-_5-2	Bst2	790	714	160	298
Bst2_CCDS22397.1_ex3_8:71537236-71537258:+_5-3	Bst2	366	533	119	100
Bst2_CCDS22397.1_ex3_8:71537298-71537320:+_5-4	Bst2	150	19	94	230
Bst2_CCDS22397.1_ex3_8:71537314-71537336:+_5-5	Bst2	240	457	335	572
Bsx_CCDS23084.1_ex0_9:40874288-40874310:-_5-1	Bsx	344	460	96	152
Bsx_CCDS23084.1_ex0_9:40874319-40874341:+_5-2	Bsx	350	309	598	251
Bsx_CCDS23084.1_ex0_9:40874381-40874403:+_5-3	Bsx	399	439	688	202
Bsx_CCDS23084.1_ex1_9:40876355-40876377:-_5-4	Bsx	675	734	1093	1214
Bsx_CCDS23084.1_ex1_9:40876433-40876455:+_5-5	Bsx	530	1298	435	20
Btaf1_CCDS37969.1_ex11_19:36969083-36969105:+_5-3	Btaf1	41	0	0	0
Btaf1_CCDS37969.1_ex18_19:36983466-36983488:-_5-4	Btaf1	318	54	438	117
Btaf1_CCDS37969.1_ex19_19:36986517-36986539:+_5-5	Btaf1	72	0	127	0
Btaf1_CCDS37969.1_ex2_19:36949095-36949117:+_5-1	Btaf1	440	9	107	305
Btaf1_CCDS37969.1_ex5_19:36958394-36958416:+_5-2	Btaf1	478	93	97	96
Btbd1_CCDS21407.1_ex5_7:81815936-81815958:-_5-1	Btbd1	276	562	21	727
Btbd1_CCDS21407.1_ex7_7:81829014-81829036:+_5-2	Btbd1	518	126	909	148
Btbd1_CCDS21407.1_ex7_7:81829148-81829170:-_5-3	Btbd1	880	1530	578	74
Btbd1_CCDS21407.1_ex7_7:81829205-81829227:-_5-4	Btbd1	408	1958	669	363
Btbd1_CCDS21407.1_ex7_7:81829267-81829289:+_5-5	Btbd1	524	1145	1060	289
Btbd10_CCDS21755.1_ex3_7:113328443-113328465:-_5-1	Btbd10	47	156	23	0
Btbd10_CCDS21755.1_ex5_7:113332609-113332631:-_5-2	Btbd10	495	281	646	804
Btbd10_CCDS21755.1_ex5_7:113332645-113332667:+_5-3	Btbd10	183	81	175	13
Btbd10_CCDS21755.1_ex5_7:113332674-113332696:-_5-4	Btbd10	262	143	421	18
Btbd10_CCDS21755.1_ex6_7:113335492-113335514:-_5-5	Btbd10	595	838	197	603
Btbd11_CCDS24091.2_ex3_10:85598746-85598768:+_5-1	Btbd11	453	238	233	108
Btbd11_CCDS24091.2_ex3_10:85598769-85598791:-_5-2	Btbd11	505	315	232	367
Btbd11_CCDS24091.2_ex3_10:85598788-85598810:-_5-3	Btbd11	335	176	482	352
Btbd11_CCDS24091.2_ex3_10:85598864-85598886:-_5-4	Btbd11	308	30	385	241
Btbd11_CCDS24091.2_ex4_10:85624897-85624919:-_5-5	Btbd11	475	278	867	394
Btbd16_CCDS52416.1_ex1_7:130779582-130779604:+_5-1	Btbd16	205	1599	396	114
Btbd16_CCDS52416.1_ex3_7:130785951-130785973:+_5-2	Btbd16	338	614	674	620
Btbd16_CCDS52416.1_ex4_7:130788841-130788863:-_5-3	Btbd16	183	0	66	0
Btbd16_CCDS52416.1_ex5_7:130790310-130790332:-_5-4	Btbd16	351	121	449	238
Btbd16_CCDS52416.1_ex7_7:130797029-130797051:-_5-5	Btbd16	426	308	301	243
Btbd17_CCDS25610.1_ex0_11:114792278-114792300:+_5-1	Btbd17	459	1355	332	582
Btbd17_CCDS25610.1_ex0_11:114792344-114792366:+_5-2	Btbd17	192	258	225	19
Btbd17_CCDS25610.1_ex0_11:114792398-114792420:-_5-3	Btbd17	613	409	1258	620
Btbd17_CCDS25610.1_ex0_11:114792417-114792439:+_5-4	Btbd17	677	796	1222	695
Btbd17_CCDS25610.1_ex1_11:114793881-114793903:-_5-5	Btbd17	450	76	117	347
Btbd2_CCDS48639.1_ex6_10:80647792-80647814:+_5-1	Btbd2	442	332	997	134
Btbd2_CCDS48639.1_ex7_10:80648663-80648685:-_5-2	Btbd2	388	1480	845	623
Btbd2_CCDS48639.1_ex8_10:80656125-80656147:-_5-3	Btbd2	357	269	380	182
Btbd2_CCDS48639.1_ex8_10:80656291-80656313:+_5-4	Btbd2	667	583	341	623
Btbd2_CCDS48639.1_ex8_10:80656394-80656416:+_5-5	Btbd2	507	387	504	343
Btbd3_CCDS16798.1_ex2_2:138280378-138280400:-_5-1	Btbd3	591	2095	960	1047
Btbd3_CCDS16798.1_ex2_2:138280411-138280433:+_5-2	Btbd3	245	83	3	435
Btbd3_CCDS16798.1_ex3_2:138283542-138283564:-_5-3	Btbd3	619	735	489	575
Btbd3_CCDS16798.1_ex3_2:138283574-138283596:-_5-4	Btbd3	640	127	308	208
Btbd3_CCDS16798.1_ex3_2:138283620-138283642:-_5-5	Btbd3	244	199	231	26
Btbd6_CCDS49193.1_ex0_12:112976912-112976934:-_5-1	Btbd6	462	232	321	788
Btbd6_CCDS49193.1_ex0_12:112976962-112976984:-_5-2	Btbd6	420	566	130	74
Btbd6_CCDS49193.1_ex2_12:112977287-112977309:-_5-3	Btbd6	193	306	186	366
Btbd6_CCDS49193.1_ex3_12:112977513-112977535:+_5-4	Btbd6	399	123	215	327
Btbd6_CCDS49193.1_ex3_12:112977593-112977615:-_5-5	Btbd6	389	513	1074	343
Btbd7_CCDS26125.1_ex5_12:102807934-102807956:+_5-1	Btbd7	255	307	27	279
Btbd7_CCDS26125.1_ex7_12:102812765-102812787:-_5-2	Btbd7	311	293	257	29
Btbd7_CCDS26125.1_ex7_12:102812782-102812804:-_5-3	Btbd7	450	331	765	417
Btbd7_CCDS26125.1_ex8_12:102837700-102837722:-_5-4	Btbd7	399	497	164	573
Btbd7_CCDS26125.1_ex8_12:102837904-102837926:+_5-5	Btbd7	42	341	124	0
Btbd8_CCDS57370.1_ex1_5:107445954-107445976:-_5-1	Btbd8	146	164	0	44
Btbd8_CCDS57370.1_ex1_5:107446014-107446036:-_5-2	Btbd8	274	152	61	347
Btbd8_CCDS57370.1_ex2_5:107452057-107452079:+_5-3	Btbd8	104	0	113	0
Btbd8_CCDS57370.1_ex2_5:107452094-107452116:-_5-4	Btbd8	306	259	408	718
Btbd8_CCDS57370.1_ex2_5:107452143-107452165:+_5-5	Btbd8	908	946	258	803
Btbd9_CCDS28599.1_ex7_17:30524743-30524765:-_5-1	Btbd9	262	73	51	378
Btbd9_CCDS28599.1_ex7_17:30524799-30524821:-_5-2	Btbd9	311	180	367	402
Btbd9_CCDS28599.1_ex8_17:30527484-30527506:+_5-3	Btbd9	385	372	159	703
Btbd9_CCDS28599.1_ex8_17:30527557-30527579:-_5-4	Btbd9	167	109	108	0
Btbd9_CCDS28599.1_ex8_17:30527581-30527603:+_5-5	Btbd9	635	412	544	649
Btc_CCDS19422.1_ex1_5:91362375-91362397:+_5-1	Btc	1137	1472	1596	706
Btc_CCDS19422.1_ex1_5:91362411-91362433:-_5-2	Btc	398	831	722	40
Btc_CCDS19422.1_ex2_5:91366105-91366127:+_5-3	Btc	495	283	454	795
Btc_CCDS19422.1_ex2_5:91366143-91366165:-_5-4	Btc	739	695	1122	1032
Btc_CCDS19422.1_ex2_5:91366213-91366235:+_5-5	Btc	582	143	1464	263
Btd_CCDS36857.1_ex1_14:31662172-31662194:+_5-1	Btd	310	243	291	514
Btd_CCDS36857.1_ex1_14:31662238-31662260:+_5-2	Btd	399	389	553	693
Btd_CCDS36857.1_ex1_14:31662283-31662305:-_5-3	Btd	476	1019	350	553
Btd_CCDS36857.1_ex2_14:31666010-31666032:+_5-4	Btd	258	951	139	0
Btd_CCDS36857.1_ex3_14:31666940-31666962:-_5-5	Btd	335	368	0	821
Btf3_CCDS26714.1_ex3_13:98313690-98313712:+_5-5	Btf3	534	393	764	156
Btf3l4_CCDS18456.1_ex2_4:108819189-108819211:+_5-1	Btf3l4	251	198	486	46
Btf3l4_CCDS18456.1_ex2_4:108819239-108819261:+_5-2	Btf3l4	205	24	265	47
Btf3l4_CCDS18456.1_ex2_4:108819254-108819276:+_5-3	Btf3l4	213	312	119	164
Btf3l4_CCDS18456.1_ex2_4:108819315-108819337:-_5-4	Btf3l4	50	0	0	0
Btf3l4_CCDS18456.1_ex3_4:108826110-108826132:-_5-5	Btf3l4	76	64	0	0
Btg1_CCDS24140.1_ex1_10:96618296-96618318:+_5-1	Btg1	199	347	238	636
Btg1_CCDS24140.1_ex1_10:96618328-96618350:-_5-2	Btg1	125	365	10	38
Btg1_CCDS24140.1_ex1_10:96618352-96618374:+_5-3	Btg1	5	0	0	0
Btg1_CCDS24140.1_ex1_10:96618378-96618400:-_5-4	Btg1	479	800	840	599
Btg1_CCDS24140.1_ex1_10:96618466-96618488:-_5-5	Btg1	260	130	6	569
Btg2_CCDS15302.1_ex0_1:134077521-134077543:+_5-1	Btg2	187	261	169	60
Btg2_CCDS15302.1_ex0_1:134077579-134077601:+_5-2	Btg2	575	1284	188	262
Btg2_CCDS15302.1_ex0_1:134077620-134077642:+_5-3	Btg2	365	802	249	238
Btg2_CCDS15302.1_ex1_1:134078911-134078933:-_5-4	Btg2	515	1587	782	284
Btg2_CCDS15302.1_ex1_1:134078924-134078946:-_5-5	Btg2	411	220	605	150
Btg3_CCDS28277.1_ex1_16:78364801-78364823:-_5-1	Btg3	400	824	41	759
Btg3_CCDS28277.1_ex1_16:78364887-78364909:-_5-2	Btg3	228	403	0	179
Btg3_CCDS28277.1_ex2_16:78369135-78369157:-_5-3	Btg3	814	1339	134	663
Btg3_CCDS28277.1_ex2_16:78369165-78369187:-_5-4	Btg3	531	491	37	484
Btg3_CCDS28277.1_ex3_16:78373244-78373266:-_5-5	Btg3	262	185	423	469
Btg4_CCDS40629.1_ex0_9:51116617-51116639:-_5-1	Btg4	293	645	138	103
Btg4_CCDS40629.1_ex1_9:51117181-51117203:-_5-2	Btg4	83	51	6	453
Btg4_CCDS40629.1_ex1_9:51117223-51117245:+_5-3	Btg4	236	544	252	260
Btg4_CCDS40629.1_ex2_9:51117910-51117932:+_5-4	Btg4	338	169	921	50
Btg4_CCDS40629.1_ex3_9:51119108-51119130:-_5-5	Btg4	171	76	136	207
Btk_CCDS30396.1_ex11_X:134556794-134556816:+_5-1	Btk	424	551	1426	77
Btk_CCDS30396.1_ex11_X:134556846-134556868:-_5-2	Btk	211	0	86	4
Btk_CCDS30396.1_ex13_X:134559303-134559325:-_5-3	Btk	246	40	122	82
Btk_CCDS30396.1_ex14_X:134565596-134565618:-_5-4	Btk	105	2	0	57
Btk_CCDS30396.1_ex16_X:134573242-134573264:+_5-5	Btk	100	785	18	298
Btla_CCDS28195.1_ex0_16:45224435-45224457:+_5-1	Btla	76	111	0	22
Btla_CCDS28195.1_ex1_16:45239193-45239215:-_5-2	Btla	197	32	300	121
Btla_CCDS28195.1_ex1_16:45239271-45239293:+_5-3	Btla	55	40	245	0
Btla_CCDS28195.1_ex1_16:45239339-45239361:-_5-4	Btla	171	66	195	0
Btla_CCDS28195.1_ex3_16:45244189-45244211:+_5-5	Btla	191	1123	467	286
Btn1a1_CCDS26339.1_ex3_13:23460598-23460620:-_5-1	Btn1a1	459	406	279	1161
Btn1a1_CCDS26339.1_ex5_13:23464377-23464399:-_5-2	Btn1a1	530	2392	535	1174
Btn1a1_CCDS26339.1_ex5_13:23464420-23464442:-_5-3	Btn1a1	318	267	252	436
Btn1a1_CCDS26339.1_ex5_13:23464439-23464461:-_5-4	Btn1a1	213	73	112	74
Btn1a1_CCDS26339.1_ex5_13:23464475-23464497:-_5-5	Btn1a1	172	331	198	22
Btn2a2_CCDS36619.1_ex4_13:23482845-23482867:+_5-1	Btn2a2	456	550	407	618
Btn2a2_CCDS36619.1_ex5_13:23486153-23486175:-_5-2	Btn2a2	777	1088	935	174
Btn2a2_CCDS36619.1_ex5_13:23486170-23486192:-_5-3	Btn2a2	329	551	607	207
Btn2a2_CCDS36619.1_ex5_13:23486250-23486272:+_5-4	Btn2a2	515	610	661	460
Btn2a2_CCDS36619.1_ex5_13:23486278-23486300:-_5-5	Btn2a2	230	455	154	0
Btnl1_CCDS50075.1_ex1_17:34379593-34379615:+_5-1	Btnl1	356	862	350	569
Btnl1_CCDS50075.1_ex1_17:34379674-34379696:+_5-2	Btnl1	284	442	634	181
Btnl1_CCDS50075.1_ex2_17:34381018-34381040:+_5-3	Btnl1	531	278	512	597
Btnl1_CCDS50075.1_ex2_17:34381205-34381227:+_5-4	Btnl1	140	0	5	0
Btnl1_CCDS50075.1_ex3_17:34381353-34381375:-_5-5	Btnl1	223	237	194	54
Btnl10_CCDS24753.1_ex1_11:58919133-58919155:-_5-1	Btnl10	243	0	0	0
Btnl10_CCDS24753.1_ex1_11:58919203-58919225:+_5-2	Btnl10	443	476	228	215
Btnl10_CCDS24753.1_ex1_11:58919254-58919276:-_5-3	Btnl10	354	280	264	409
Btnl10_CCDS24753.1_ex1_11:58919306-58919328:+_5-4	Btnl10	81	0	0	0
Btnl10_CCDS24753.1_ex1_11:58919383-58919405:+_5-5	Btnl10	303	73	362	638
Btnl2_CCDS37585.1_ex1_17:34357981-34358003:-_5-1	Btnl2	378	1027	41	75
Btnl2_CCDS37585.1_ex1_17:34358128-34358150:+_5-2	Btnl2	343	440	81	4
Btnl2_CCDS37585.1_ex1_17:34358278-34358300:+_5-3	Btnl2	541	1343	592	313
Btnl2_CCDS37585.1_ex2_17:34360974-34360996:-_5-4	Btnl2	531	535	261	691
Btnl2_CCDS37585.1_ex4_17:34363195-34363217:-_5-5	Btnl2	189	53	13	32
Btnl4_CCDS50077.1_ex3_17:34472276-34472298:-_5-1	Btnl4	322	516	591	1337
Btnl4_CCDS50077.1_ex5_17:34472613-34472635:-_5-2	Btnl4	127	7	457	61
Btnl4_CCDS50077.1_ex5_17:34472670-34472692:-_5-3	Btnl4	349	302	523	496
Btnl4_CCDS50077.1_ex6_17:34472915-34472937:+_5-4	Btnl4	503	566	82	266
Btnl4_CCDS50077.1_ex6_17:34473104-34473126:-_5-5	Btnl4	346	178	297	455
Btnl6_CCDS50078.1_ex5_17:34514031-34514053:-_5-1	Btnl6	212	19	443	72
Btnl6_CCDS50078.1_ex5_17:34514141-34514163:-_5-2	Btnl6	436	705	760	294
Btnl6_CCDS50078.1_ex6_17:34514310-34514332:+_5-3	Btnl6	406	976	1018	280
Btnl6_CCDS50078.1_ex6_17:34514372-34514394:-_5-4	Btnl6	504	739	260	458
Btnl6_CCDS50078.1_ex7_17:34515407-34515429:+_5-5	Btnl6	80	224	126	5
Btnl9_CCDS24600.1_ex6_11:49178795-49178817:-_5-1	Btnl9	428	254	821	865
Btnl9_CCDS24600.1_ex7_11:49180600-49180622:+_5-2	Btnl9	703	1406	1045	423
Btnl9_CCDS24600.1_ex7_11:49180734-49180756:+_5-3	Btnl9	257	125	590	293
Btnl9_CCDS24600.1_ex7_11:49180802-49180824:+_5-4	Btnl9	101	75	4	0
Btnl9_CCDS24600.1_ex7_11:49180838-49180860:-_5-5	Btnl9	657	804	498	158
Btrc_CCDS29860.1_ex4_19:45502954-45502976:-_5-1	Btrc	512	188	226	275
Btrc_CCDS29860.1_ex5_19:45507770-45507792:+_5-2	Btrc	746	676	217	312
Btrc_CCDS29860.1_ex6_19:45512698-45512720:-_5-3	Btrc	104	0	0	28
Btrc_CCDS29860.1_ex7_19:45513397-45513419:-_5-4	Btrc	360	1088	264	270
Btrc_CCDS29860.1_ex7_19:45513421-45513443:+_5-5	Btrc	256	189	0	179
Bub1_CCDS50706.1_ex16_2:127819242-127819264:-_5-1	Bub1	281	33	40	0
Bub1_CCDS50706.1_ex18_2:127821944-127821966:+_5-2	Bub1	225	179	279	103
Bub1_CCDS50706.1_ex19_2:127824023-127824045:+_5-3	Bub1	249	13	10	31
Bub1_CCDS50706.1_ex20_2:127825113-127825135:+_5-4	Bub1	226	380	0	0
Bub1_CCDS50706.1_ex21_2:127827403-127827425:-_5-5	Bub1	738	181	432	82
Bub1b_CCDS16579.1_ex3_2:118606614-118606636:+_5-1	Bub1b	283	0	0	33
Bub1b_CCDS16579.1_ex5_2:118612708-118612730:+_5-2	Bub1b	733	1759	1156	306
Bub1b_CCDS16579.1_ex6_2:118614968-118614990:-_5-3	Bub1b	703	50	778	49
Bub1b_CCDS16579.1_ex6_2:118615013-118615035:+_5-4	Bub1b	451	425	515	541
Bub1b_CCDS16579.1_ex7_2:118615490-118615512:-_5-5	Bub1b	276	632	231	70
Bub3_CCDS40160.1_ex0_7:131560807-131560829:-_5-1	Bub3	495	7	0	0
Bub3_CCDS40160.1_ex0_7:131560829-131560851:-_5-2	Bub3	79	0	0	0
Bub3_CCDS40160.1_ex0_7:131560897-131560919:-_5-3	Bub3	406	0	0	0
Bub3_CCDS40160.1_ex1_7:131561585-131561607:+_5-4	Bub3	133	49	15	0
Bub3_CCDS40160.1_ex2_7:131563473-131563495:-_5-5	Bub3	418	173	2	142
Bud13_CCDS23145.1_ex0_9:46283122-46283144:+_5-1	Bud13	276	45	360	738
Bud13_CCDS23145.1_ex1_9:46286382-46286404:+_5-2	Bud13	521	378	108	0
Bud13_CCDS23145.1_ex2_9:46287028-46287050:+_5-3	Bud13	219	7	223	251
Bud13_CCDS23145.1_ex3_9:46287655-46287677:+_5-4	Bud13	310	100	71	165
Bud13_CCDS23145.1_ex3_9:46288058-46288080:-_5-5	Bud13	332	1109	192	269
Bud31_CCDS19857.1_ex0_5:145142546-145142568:+_5-1	Bud31	54	1	1	0
Bud31_CCDS19857.1_ex1_5:145146448-145146470:+_5-2	Bud31	52	0	71	0
Bud31_CCDS19857.1_ex1_5:145146486-145146508:-_5-3	Bud31	398	0	54	41
Bud31_CCDS19857.1_ex1_5:145146522-145146544:-_5-4	Bud31	297	3	70	329
Bud31_CCDS19857.1_ex1_5:145146557-145146579:-_5-5	Bud31	353	130	26	0
Bves_CCDS23828.1_ex1_10:45343040-45343062:-_5-1	Bves	124	13	21	566
Bves_CCDS23828.1_ex2_10:45346159-45346181:-_5-2	Bves	236	16	146	420
Bves_CCDS23828.1_ex2_10:45346187-45346209:-_5-3	Bves	179	443	2	211
Bves_CCDS23828.1_ex2_10:45346249-45346271:-_5-4	Bves	1033	698	1060	1249
Bves_CCDS23828.1_ex2_10:45346275-45346297:-_5-5	Bves	296	669	237	0
Bysl_CCDS50132.1_ex3_17:47603971-47603993:+_5-1	Bysl	176	12	0	27
Bysl_CCDS50132.1_ex4_17:47604254-47604276:-_5-2	Bysl	307	0	0	0
Bysl_CCDS50132.1_ex5_17:47606827-47606849:+_5-3	Bysl	458	46	13	0
Bysl_CCDS50132.1_ex6_17:47610911-47610933:-_5-4	Bysl	315	54	0	0
Bysl_CCDS50132.1_ex6_17:47611056-47611078:-_5-5	Bysl	619	11	406	82
Bzrap1_CCDS48879.1_ex15_11:87772103-87772125:-_5-4	Bzrap1	578	365	256	351
Bzrap1_CCDS48879.1_ex16_11:87774619-87774641:+_5-5	Bzrap1	411	605	926	244
Bzrap1_CCDS48879.1_ex3_11:87763475-87763497:-_5-1	Bzrap1	871	1726	640	623
Bzrap1_CCDS48879.1_ex4_11:87764214-87764236:+_5-2	Bzrap1	566	176	590	115
Bzrap1_CCDS48879.1_ex4_11:87764342-87764364:-_5-3	Bzrap1	421	677	52	0
Bzw1_CCDS14971.1_ex1_1:58397720-58397742:+_5-1	Bzw1	67	323	46	6
Bzw1_CCDS14971.1_ex2_1:58398999-58399021:+_5-2	Bzw1	456	592	224	194
Bzw1_CCDS14971.1_ex3_1:58400100-58400122:+_5-3	Bzw1	123	169	0	0
Bzw2_CCDS25884.1_ex4_12:36109813-36109835:-_5-1	Bzw2	466	269	405	307
Bzw2_CCDS25884.1_ex5_12:36113974-36113996:-_5-2	Bzw2	93	0	73	79
Bzw2_CCDS25884.1_ex5_12:36114046-36114068:+_5-3	Bzw2	119	557	2	0
Bzw2_CCDS25884.1_ex8_12:36124014-36124036:+_5-4	Bzw2	508	378	610	1056
Bzw2_CCDS25884.1_ex9_12:36130116-36130138:-_5-5	Bzw2	488	176	534	627
C030006K11Rik_CCDS27591.1_ex0_15:76722762-76722784:-_5-1	C030006K11Rik	474	563	289	496
C030006K11Rik_CCDS27591.1_ex0_15:76722836-76722858:+_5-2	C030006K11Rik	110	18	65	29
C030006K11Rik_CCDS27591.1_ex0_15:76722885-76722907:+_5-3	C030006K11Rik	604	367	699	792
C030006K11Rik_CCDS27591.1_ex1_15:76723160-76723182:+_5-4	C030006K11Rik	190	73	78	0
C030006K11Rik_CCDS27591.1_ex2_15:76723654-76723676:-_5-5	C030006K11Rik	434	379	1018	195
C030039L03Rik_CCDS21029.1_ex3_7:27702512-27702534:-_5-1	C030039L03Rik	426	762	242	495
C030039L03Rik_CCDS21029.1_ex3_7:27702558-27702580:+_5-2	C030039L03Rik	24	52	0	13
C030039L03Rik_CCDS21029.1_ex3_7:27702930-27702952:-_5-3	C030039L03Rik	328	98	205	399
C030039L03Rik_CCDS21029.1_ex3_7:27703179-27703201:-_5-4	C030039L03Rik	301	679	248	609
C030039L03Rik_CCDS21029.1_ex3_7:27703412-27703434:-_5-5	C030039L03Rik	205	892	389	204
C030046E11Rik_CCDS37951.1_ex15_19:29586548-29586570:+_5-4	C030046E11Rik	178	33	96	43
C030046E11Rik_CCDS37951.1_ex18_19:29595286-29595308:-_5-5	C030046E11Rik	277	1061	0	48
C030046E11Rik_CCDS37951.1_ex5_19:29567595-29567617:-_5-1	C030046E11Rik	159	14	48	0
C030046E11Rik_CCDS37951.1_ex7_19:29570762-29570784:+_5-2	C030046E11Rik	125	118	76	450
C030046E11Rik_CCDS37951.1_ex8_19:29574783-29574805:+_5-3	C030046E11Rik	160	13	252	60
C130050O18Rik_CCDS39352.1_ex1_5:139414457-139414479:+_5-1	C130050O18Rik	243	324	153	163
C130050O18Rik_CCDS39352.1_ex1_5:139414565-139414587:+_5-2	C130050O18Rik	222	224	280	668
C130050O18Rik_CCDS39352.1_ex1_5:139414583-139414605:-_5-3	C130050O18Rik	627	418	1039	158
C130050O18Rik_CCDS39352.1_ex1_5:139414661-139414683:-_5-4	C130050O18Rik	274	94	5	236
C130050O18Rik_CCDS39352.1_ex1_5:139414691-139414713:-_5-5	C130050O18Rik	296	407	177	167
C130060K24Rik_CCDS20206.2_ex0_6:65381476-65381498:+_5-1	C130060K24Rik	454	452	313	326
C130060K24Rik_CCDS20206.2_ex0_6:65381606-65381628:+_5-2	C130060K24Rik	388	104	593	210
C130060K24Rik_CCDS20206.2_ex1_6:65441260-65441282:+_5-3	C130060K24Rik	313	161	225	38
C130060K24Rik_CCDS20206.2_ex3_6:65452940-65452962:-_5-4	C130060K24Rik	381	212	109	99
C130060K24Rik_CCDS20206.2_ex3_6:65453041-65453063:+_5-5	C130060K24Rik	66	50	270	33
C130074G19Rik_CCDS35816.1_ex1_1:184882690-184882712:-_5-1	C130074G19Rik	177	174	126	86
C130074G19Rik_CCDS35816.1_ex1_1:184882748-184882770:-_5-2	C130074G19Rik	374	160	848	42
C130074G19Rik_CCDS35816.1_ex1_1:184882781-184882803:-_5-3	C130074G19Rik	358	747	258	319
C130074G19Rik_CCDS35816.1_ex1_1:184882870-184882892:-_5-4	C130074G19Rik	457	1095	578	517
C130074G19Rik_CCDS35816.1_ex1_1:184882895-184882917:+_5-5	C130074G19Rik	823	1709	1222	573
C130079G13Rik_CCDS38441.1_ex1_3:59932684-59932706:-_5-1	C130079G13Rik	560	163	482	267
C130079G13Rik_CCDS38441.1_ex1_3:59932727-59932749:+_5-2	C130079G13Rik	232	153	1	0
C130079G13Rik_CCDS38441.1_ex2_3:59936181-59936203:-_5-3	C130079G13Rik	212	5	147	163
C130079G13Rik_CCDS38441.1_ex2_3:59936203-59936225:-_5-4	C130079G13Rik	342	793	63	256
C130079G13Rik_CCDS38441.1_ex2_3:59936230-59936252:+_5-5	C130079G13Rik	355	444	142	213
C1d_CCDS24451.1_ex0_11:17262743-17262765:+_5-1	C1d	20	0	0	0
C1d_CCDS24451.1_ex0_11:17262773-17262795:+_5-2	C1d	273	93	29	61
C1d_CCDS24451.1_ex1_11:17263599-17263621:+_5-3	C1d	260	0	1	89
C1d_CCDS24451.1_ex1_11:17263614-17263636:+_5-4	C1d	127	0	0	0
C1d_CCDS24451.1_ex2_11:17263947-17263969:+_5-5	C1d	324	6	47	0
C1galt1_CCDS19908.1_ex0_6:7864028-7864050:-_5-1	C1galt1	202	222	6	168
C1galt1_CCDS19908.1_ex0_6:7864057-7864079:-_5-2	C1galt1	546	811	534	300
C1galt1_CCDS19908.1_ex1_6:7866490-7866512:-_5-3	C1galt1	61	33	61	0
C1galt1_CCDS19908.1_ex1_6:7866542-7866564:-_5-4	C1galt1	202	172	103	71
C1galt1_CCDS19908.1_ex1_6:7866608-7866630:-_5-5	C1galt1	82	0	6	0
C1galt1c1_CCDS30095.1_ex0_X:38631597-38631619:-_5-1	C1galt1c1	121	94	5	9
C1galt1c1_CCDS30095.1_ex0_X:38631668-38631690:+_5-2	C1galt1c1	117	200	691	70
C1galt1c1_CCDS30095.1_ex0_X:38631721-38631743:-_5-3	C1galt1c1	65	0	0	139
C1galt1c1_CCDS30095.1_ex0_X:38631901-38631923:+_5-4	C1galt1c1	97	100	0	15
C1galt1c1_CCDS30095.1_ex0_X:38632026-38632048:-_5-5	C1galt1c1	260	1292	138	452
C1qa_CCDS18812.1_ex0_4:136896432-136896454:+_5-1	C1qa	543	1112	485	879
C1qa_CCDS18812.1_ex0_4:136896501-136896523:-_5-2	C1qa	409	612	261	223
C1qa_CCDS18812.1_ex0_4:136896600-136896622:+_5-3	C1qa	536	1559	315	536
C1qa_CCDS18812.1_ex0_4:136896671-136896693:-_5-4	C1qa	288	185	526	0
C1qa_CCDS18812.1_ex0_4:136896698-136896720:-_5-5	C1qa	447	524	311	196
C1qb_CCDS18810.1_ex0_4:136880595-136880617:+_5-1	C1qb	430	309	20	221
C1qb_CCDS18810.1_ex0_4:136880638-136880660:+_5-2	C1qb	479	450	594	54
C1qb_CCDS18810.1_ex0_4:136880705-136880727:-_5-3	C1qb	601	794	655	518
C1qb_CCDS18810.1_ex0_4:136880718-136880740:+_5-4	C1qb	439	331	636	324
C1qb_CCDS18810.1_ex0_4:136880762-136880784:-_5-5	C1qb	520	370	1092	90
C1qbp_CCDS24970.1_ex3_11:70980096-70980118:-_5-1	C1qbp	427	242	14	217
C1qbp_CCDS24970.1_ex4_11:70982226-70982248:-_5-2	C1qbp	224	27	2	5
C1qbp_CCDS24970.1_ex4_11:70982289-70982311:+_5-3	C1qbp	90	97	0	100
C1qbp_CCDS24970.1_ex5_11:70982748-70982770:-_5-4	C1qbp	1111	1132	337	219
C1qbp_CCDS24970.1_ex5_11:70982789-70982811:-_5-5	C1qbp	909	91	351	285
C1qc_CCDS18811.1_ex0_4:136890325-136890347:+_5-1	C1qc	632	143	83	266
C1qc_CCDS18811.1_ex0_4:136890358-136890380:+_5-2	C1qc	386	304	205	427
C1qc_CCDS18811.1_ex0_4:136890405-136890427:+_5-3	C1qc	292	988	168	23
C1qc_CCDS18811.1_ex0_4:136890510-136890532:-_5-4	C1qc	195	98	560	0
C1qc_CCDS18811.1_ex1_4:136892455-136892477:+_5-5	C1qc	595	497	643	485
C1ql1_CCDS25509.1_ex1_11:102946058-102946080:-_5-1	C1ql1	453	476	106	685
C1ql1_CCDS25509.1_ex1_11:102946071-102946093:-_5-2	C1ql1	383	370	481	379
C1ql1_CCDS25509.1_ex1_11:102946221-102946243:+_5-3	C1ql1	773	847	332	1038
C1ql1_CCDS25509.1_ex1_11:102946292-102946314:-_5-4	C1ql1	381	257	365	266
C1ql1_CCDS25509.1_ex1_11:102946346-102946368:-_5-5	C1ql1	875	1076	1294	101
C1ql2_CCDS15233.1_ex0_1:120341221-120341243:+_5-1	C1ql2	568	890	240	227
C1ql2_CCDS15233.1_ex0_1:120341268-120341290:-_5-2	C1ql2	825	1277	80	480
C1ql2_CCDS15233.1_ex0_1:120341328-120341350:-_5-3	C1ql2	320	32	327	714
C1ql2_CCDS15233.1_ex0_1:120341341-120341363:+_5-4	C1ql2	319	132	461	230
C1ql2_CCDS15233.1_ex0_1:120341475-120341497:+_5-5	C1ql2	554	785	432	761
C1ql3_CCDS15692.1_ex1_2:13010470-13010492:+_5-1	C1ql3	300	192	718	427
C1ql3_CCDS15692.1_ex1_2:13010505-13010527:-_5-2	C1ql3	503	863	231	411
C1ql3_CCDS15692.1_ex1_2:13010644-13010666:-_5-3	C1ql3	267	55	373	211
C1ql3_CCDS15692.1_ex1_2:13010692-13010714:+_5-4	C1ql3	574	1134	216	204
C1ql3_CCDS15692.1_ex1_2:13010741-13010763:-_5-5	C1ql3	719	869	363	646
C1ql4_CCDS27814.1_ex1_15:99087309-99087331:+_5-1	C1ql4	412	1418	79	282
C1ql4_CCDS27814.1_ex1_15:99087335-99087357:-_5-2	C1ql4	635	611	497	612
C1ql4_CCDS27814.1_ex1_15:99087375-99087397:+_5-3	C1ql4	534	497	363	441
C1ql4_CCDS27814.1_ex1_15:99087400-99087422:+_5-4	C1ql4	363	113	205	81
C1ql4_CCDS27814.1_ex1_15:99087613-99087635:-_5-5	C1ql4	640	364	839	791
C1qtnf1_CCDS25703.1_ex1_11:118446551-118446573:-_5-1	C1qtnf1	114	223	344	229
C1qtnf1_CCDS25703.1_ex2_11:118447788-118447810:+_5-2	C1qtnf1	47	242	23	0
C1qtnf1_CCDS25703.1_ex2_11:118447806-118447828:+_5-3	C1qtnf1	405	1	150	150
C1qtnf1_CCDS25703.1_ex2_11:118447829-118447851:-_5-4	C1qtnf1	413	120	162	55
C1qtnf1_CCDS25703.1_ex2_11:118447979-118448001:+_5-5	C1qtnf1	614	749	985	2066
C1qtnf2_CCDS24558.1_ex2_11:43490729-43490751:+_5-1	C1qtnf2	392	409	388	387
C1qtnf2_CCDS24558.1_ex2_11:43490808-43490830:-_5-2	C1qtnf2	338	375	313	61
C1qtnf2_CCDS24558.1_ex2_11:43490845-43490867:+_5-3	C1qtnf2	273	61	4	0
C1qtnf2_CCDS24558.1_ex2_11:43490922-43490944:-_5-4	C1qtnf2	244	80	287	89
C1qtnf2_CCDS24558.1_ex2_11:43490959-43490981:-_5-5	C1qtnf2	408	149	77	241
C1qtnf3_CCDS27380.1_ex1_15:10958012-10958034:+_5-1	C1qtnf3	316	56	157	152
C1qtnf3_CCDS27380.1_ex2_15:10960703-10960725:+_5-2	C1qtnf3	635	795	755	1666
C1qtnf3_CCDS27380.1_ex2_15:10960758-10960780:-_5-3	C1qtnf3	394	455	251	212
C1qtnf3_CCDS27380.1_ex3_15:10972008-10972030:+_5-4	C1qtnf3	192	118	186	195
C1qtnf3_CCDS27380.1_ex3_15:10972041-10972063:+_5-5	C1qtnf3	263	66	163	55
C1qtnf4_CCDS16417.2_ex0_2:90889535-90889557:+_5-1	C1qtnf4	433	297	402	236
C1qtnf4_CCDS16417.2_ex0_2:90889557-90889579:+_5-2	C1qtnf4	423	316	749	130
C1qtnf4_CCDS16417.2_ex0_2:90889692-90889714:+_5-3	C1qtnf4	529	383	232	1958
C1qtnf4_CCDS16417.2_ex0_2:90889758-90889780:+_5-4	C1qtnf4	454	608	146	762
C1qtnf4_CCDS16417.2_ex0_2:90889843-90889865:-_5-5	C1qtnf4	556	273	846	862
C1qtnf5_CCDS52777.1_ex0_9:44107910-44107932:-_5-1	C1qtnf5	673	1437	740	1577
C1qtnf5_CCDS52777.1_ex1_9:44108293-44108315:+_5-2	C1qtnf5	544	632	557	718
C1qtnf5_CCDS52777.1_ex1_9:44108346-44108368:+_5-3	C1qtnf5	729	493	571	1021
C1qtnf5_CCDS52777.1_ex1_9:44108360-44108382:-_5-4	C1qtnf5	630	64	353	630
C1qtnf5_CCDS52777.1_ex1_9:44108394-44108416:-_5-5	C1qtnf5	449	612	535	356
C1qtnf6_CCDS37134.1_ex0_15:78525333-78525355:-_5-1	C1qtnf6	382	246	277	132
C1qtnf6_CCDS37134.1_ex1_15:78527227-78527249:-_5-2	C1qtnf6	28	44	280	0
C1qtnf6_CCDS37134.1_ex1_15:78527249-78527271:+_5-3	C1qtnf6	393	543	720	319
C1qtnf6_CCDS37134.1_ex1_15:78527321-78527343:-_5-4	C1qtnf6	687	765	928	2242
C1qtnf6_CCDS37134.1_ex1_15:78527340-78527362:+_5-5	C1qtnf6	447	930	208	643
C1qtnf7_CCDS19262.1_ex0_5:43609212-43609234:-_5-1	C1qtnf7	771	958	694	215
C1qtnf7_CCDS19262.1_ex1_5:43615624-43615646:+_5-2	C1qtnf7	139	325	255	163
C1qtnf7_CCDS19262.1_ex1_5:43615787-43615809:-_5-3	C1qtnf7	435	2	1037	548
C1qtnf7_CCDS19262.1_ex1_5:43615827-43615849:-_5-4	C1qtnf7	142	184	93	0
C1qtnf7_CCDS19262.1_ex1_5:43615908-43615930:+_5-5	C1qtnf7	294	168	571	1
C1qtnf9_CCDS27178.1_ex2_14:60779310-60779332:+_5-1	C1qtnf9	373	516	706	1106
C1qtnf9_CCDS27178.1_ex2_14:60779415-60779437:-_5-2	C1qtnf9	582	1650	489	696
C1qtnf9_CCDS27178.1_ex2_14:60779464-60779486:+_5-3	C1qtnf9	625	1009	699	402
C1qtnf9_CCDS27178.1_ex2_14:60779482-60779504:+_5-4	C1qtnf9	589	1052	128	537
C1qtnf9_CCDS27178.1_ex2_14:60779665-60779687:-_5-5	C1qtnf9	407	459	101	334
C1ra_CCDS20521.1_ex10_6:124522293-124522315:+_5-5	C1ra	516	474	237	495
C1ra_CCDS20521.1_ex3_6:124516713-124516735:-_5-1	C1ra	158	28	110	1
C1ra_CCDS20521.1_ex4_6:124517022-124517044:-_5-2	C1ra	314	630	434	4
C1ra_CCDS20521.1_ex5_6:124517353-124517375:+_5-3	C1ra	178	0	0	63
C1ra_CCDS20521.1_ex7_6:124519339-124519361:+_5-4	C1ra	159	0	0	0
C1rl_CCDS20520.1_ex1_6:124493944-124493966:-_5-1	C1rl	479	1387	390	763
C1rl_CCDS20520.1_ex2_6:124505250-124505272:+_5-2	C1rl	601	995	267	394
C1rl_CCDS20520.1_ex2_6:124505343-124505365:-_5-3	C1rl	288	305	132	578
C1rl_CCDS20520.1_ex3_6:124506956-124506978:-_5-4	C1rl	218	320	160	134
C1rl_CCDS20520.1_ex5_6:124508359-124508381:-_5-5	C1rl	385	609	176	244
C1s_CCDS51907.1_ex0_6:124531700-124531722:-_5-1	C1s	466	401	92	560
C1s_CCDS51907.1_ex0_6:124531718-124531740:+_5-2	C1s	325	344	121	236
C1s_CCDS51907.1_ex0_6:124531734-124531756:-_5-3	C1s	492	1538	693	1036
C1s_CCDS51907.1_ex5_6:124535317-124535339:+_5-4	C1s	299	256	280	418
C1s_CCDS51907.1_ex5_6:124535337-124535359:+_5-5	C1s	277	345	642	204
C2_CCDS28664.1_ex12_17:34875888-34875910:-_5-1	C2	492	534	707	681
C2_CCDS28664.1_ex14_17:34876324-34876346:+_5-2	C2	305	775	316	0
C2_CCDS28664.1_ex15_17:34879920-34879942:-_5-3	C2	675	1682	888	833
C2_CCDS28664.1_ex15_17:34879981-34880003:+_5-4	C2	591	909	1202	517
C2_CCDS28664.1_ex16_17:34881587-34881609:+_5-5	C2	431	122	200	328
C230052I12Rik_CCDS21149.1_ex1_7:35394972-35394994:+_5-1	C230052I12Rik	342	6	264	160
C230052I12Rik_CCDS21149.1_ex1_7:35394990-35395012:+_5-2	C230052I12Rik	721	1610	600	761
C230052I12Rik_CCDS21149.1_ex1_7:35395033-35395055:-_5-3	C230052I12Rik	220	186	0	404
C230052I12Rik_CCDS21149.1_ex2_7:35395305-35395327:+_5-4	C230052I12Rik	137	195	0	0
C230052I12Rik_CCDS21149.1_ex2_7:35395326-35395348:+_5-5	C230052I12Rik	452	534	445	303
C230081A13Rik_CCDS52804.1_ex3_9:56258412-56258434:-_5-1	C230081A13Rik	249	546	329	134
C230081A13Rik_CCDS52804.1_ex3_9:56259014-56259036:+_5-2	C230081A13Rik	496	37	71	457
C230081A13Rik_CCDS52804.1_ex3_9:56259055-56259077:-_5-3	C230081A13Rik	264	423	31	312
C230081A13Rik_CCDS52804.1_ex3_9:56259974-56259996:-_5-4	C230081A13Rik	134	104	4	237
C230081A13Rik_CCDS52804.1_ex3_9:56259991-56260013:-_5-5	C230081A13Rik	451	693	106	2002
C2cd2_CCDS28361.1_ex11_16:97892207-97892229:+_5-2	C2cd2	190	592	569	11
C2cd2_CCDS28361.1_ex12_16:97912612-97912634:+_5-3	C2cd2	301	678	231	289
C2cd2_CCDS28361.1_ex13_16:97922115-97922137:-_5-4	C2cd2	218	1	702	180
C2cd2_CCDS28361.1_ex13_16:97922159-97922181:-_5-5	C2cd2	467	924	337	650
C2cd2_CCDS28361.1_ex7_16:97881674-97881696:-_5-1	C2cd2	744	326	440	1120
C2cd2l_CCDS23103.1_ex12_9:44317589-44317611:+_5-3	C2cd2l	714	1150	276	771
C2cd2l_CCDS23103.1_ex13_9:44319698-44319720:-_5-4	C2cd2l	633	555	518	1014
C2cd2l_CCDS23103.1_ex13_9:44319757-44319779:-_5-5	C2cd2l	462	1115	145	364
C2cd2l_CCDS23103.1_ex7_9:44316116-44316138:-_5-1	C2cd2l	613	351	400	461
C2cd2l_CCDS23103.1_ex8_9:44316341-44316363:+_5-2	C2cd2l	285	379	124	8
C2cd3_CCDS57568.1_ex1_7:100374482-100374504:+_5-1	C2cd3	442	334	366	434
C2cd3_CCDS57568.1_ex10_7:100407806-100407828:-_5-3	C2cd3	377	45	63	87
C2cd3_CCDS57568.1_ex11_7:100410377-100410399:+_5-4	C2cd3	532	116	274	535
C2cd3_CCDS57568.1_ex18_7:100425977-100425999:+_5-5	C2cd3	39	0	0	0
C2cd3_CCDS57568.1_ex6_7:100395804-100395826:-_5-2	C2cd3	391	49	328	377
C2cd4a_CCDS52850.1_ex0_9:67831191-67831213:+_5-1	C2cd4a	593	1486	272	19
C2cd4a_CCDS52850.1_ex0_9:67831207-67831229:+_5-2	C2cd4a	428	427	451	612
C2cd4a_CCDS52850.1_ex0_9:67831287-67831309:+_5-3	C2cd4a	723	1375	641	403
C2cd4a_CCDS52850.1_ex0_9:67831551-67831573:-_5-4	C2cd4a	201	1400	198	75
C2cd4a_CCDS52850.1_ex0_9:67831597-67831619:-_5-5	C2cd4a	610	99	979	520
C2cd4b_CCDS40675.1_ex0_9:67759833-67759855:-_5-1	C2cd4b	519	593	642	562
C2cd4b_CCDS40675.1_ex0_9:67759904-67759926:-_5-2	C2cd4b	864	2007	169	1058
C2cd4b_CCDS40675.1_ex0_9:67759956-67759978:-_5-3	C2cd4b	496	499	275	153
C2cd4b_CCDS40675.1_ex0_9:67760169-67760191:-_5-4	C2cd4b	683	553	420	104
C2cd4b_CCDS40675.1_ex0_9:67760204-67760226:-_5-5	C2cd4b	641	1133	501	1100
C2cd4c_CCDS23979.1_ex0_10:79612691-79612713:+_5-1	C2cd4c	403	343	62	155
C2cd4c_CCDS23979.1_ex0_10:79612784-79612806:+_5-2	C2cd4c	652	670	342	532
C2cd4c_CCDS23979.1_ex0_10:79612823-79612845:+_5-3	C2cd4c	397	451	10	50
C2cd4c_CCDS23979.1_ex0_10:79612966-79612988:-_5-4	C2cd4c	329	905	247	271
C2cd4c_CCDS23979.1_ex0_10:79613188-79613210:-_5-5	C2cd4c	347	332	656	55
C2cd4d_CCDS50983.1_ex0_3:94363532-94363554:-_5-1	C2cd4d	593	823	306	650
C2cd4d_CCDS50983.1_ex0_3:94363665-94363687:+_5-2	C2cd4d	952	2335	1043	284
C2cd4d_CCDS50983.1_ex0_3:94363733-94363755:+_5-3	C2cd4d	605	821	83	459
C2cd4d_CCDS50983.1_ex0_3:94363907-94363929:-_5-4	C2cd4d	698	367	142	912
C2cd4d_CCDS50983.1_ex0_3:94363925-94363947:-_5-5	C2cd4d	475	39	249	287
C2cd5_CCDS51951.1_ex15_6:143061752-143061774:-_5-1	C2cd5	303	790	1230	416
C2cd5_CCDS51951.1_ex15_6:143061803-143061825:-_5-2	C2cd5	1008	93	430	415
C2cd5_CCDS51951.1_ex16_6:143067064-143067086:-_5-3	C2cd5	458	325	916	1203
C2cd5_CCDS51951.1_ex18_6:143078327-143078349:-_5-4	C2cd5	420	668	268	1006
C2cd5_CCDS51951.1_ex19_6:143079912-143079934:-_5-5	C2cd5	806	304	1053	611
C3_CCDS37670.1_ex28_17:57222780-57222802:+_5-1	C3	340	833	507	128
C3_CCDS37670.1_ex30_17:57223955-57223977:-_5-2	C3	616	842	615	1358
C3_CCDS37670.1_ex32_17:57224329-57224351:-_5-3	C3	477	156	675	327
C3_CCDS37670.1_ex33_17:57224638-57224660:+_5-4	C3	686	1025	602	194
C3_CCDS37670.1_ex35_17:57225077-57225099:+_5-5	C3	249	164	771	333
C330007P06Rik_CCDS53050.1_ex2_X:36853402-36853424:-_5-1	C330007P06Rik	152	1	51	19
C330007P06Rik_CCDS53050.1_ex3_X:36854378-36854400:+_5-2	C330007P06Rik	680	751	1413	703
C330007P06Rik_CCDS53050.1_ex4_X:36856866-36856888:-_5-3	C330007P06Rik	351	468	542	551
C330007P06Rik_CCDS53050.1_ex5_X:36863618-36863640:-_5-4	C330007P06Rik	376	874	257	836
C330007P06Rik_CCDS53050.1_ex5_X:36863688-36863710:+_5-5	C330007P06Rik	367	204	341	137
C330018D20Rik_CCDS50293.1_ex0_18:56957865-56957887:-_5-1	C330018D20Rik	111	283	140	41
C330018D20Rik_CCDS50293.1_ex0_18:56957903-56957925:-_5-2	C330018D20Rik	174	493	90	10
C330018D20Rik_CCDS50293.1_ex1_18:56958523-56958545:-_5-3	C330018D20Rik	115	462	33	383
C330018D20Rik_CCDS50293.1_ex1_18:56958555-56958577:+_5-4	C330018D20Rik	539	634	668	189
C330018D20Rik_CCDS50293.1_ex2_18:56962392-56962414:+_5-5	C330018D20Rik	150	295	34	223
C330027C09Rik_CCDS49867.1_ex1_16:48997497-48997519:+_5-1	C330027C09Rik	345	1	86	244
C330027C09Rik_CCDS49867.1_ex10_16:49007113-49007135:-_5-5	C330027C09Rik	315	452	28	10
C330027C09Rik_CCDS49867.1_ex4_16:49001019-49001041:-_5-2	C330027C09Rik	242	0	91	0
C330027C09Rik_CCDS49867.1_ex8_16:49004389-49004411:-_5-3	C330027C09Rik	234	0	0	109
C330027C09Rik_CCDS49867.1_ex8_16:49004439-49004461:+_5-4	C330027C09Rik	377	96	157	177
C3ar1_CCDS20504.1_ex0_6:122850702-122850724:+_5-1	C3ar1	242	276	641	183
C3ar1_CCDS20504.1_ex0_6:122850768-122850790:+_5-2	C3ar1	64	0	77	51
C3ar1_CCDS20504.1_ex0_6:122850786-122850808:+_5-3	C3ar1	172	9	0	551
C3ar1_CCDS20504.1_ex0_6:122850856-122850878:+_5-4	C3ar1	360	576	311	167
C3ar1_CCDS20504.1_ex0_6:122850884-122850906:+_5-5	C3ar1	271	470	165	83
C4b_CCDS28657.1_ex23_17:34736331-34736353:-_5-1	C4b	486	505	1178	452
C4b_CCDS28657.1_ex29_17:34740086-34740108:-_5-2	C4b	315	667	319	988
C4b_CCDS28657.1_ex30_17:34740387-34740409:+_5-3	C4b	194	6	182	171
C4b_CCDS28657.1_ex30_17:34740425-34740447:+_5-4	C4b	436	851	397	449
C4b_CCDS28657.1_ex39_17:34743601-34743623:+_5-5	C4b	507	912	94	872
C4bp_CCDS35700.1_ex4_1:130648040-130648062:+_5-1	C4bp	185	5	0	38
C4bp_CCDS35700.1_ex5_1:130648425-130648447:-_5-2	C4bp	665	42	583	652
C4bp_CCDS35700.1_ex7_1:130655902-130655924:-_5-3	C4bp	270	130	93	145
C4bp_CCDS35700.1_ex7_1:130655952-130655974:-_5-4	C4bp	581	910	511	815
C4bp_CCDS35700.1_ex7_1:130656024-130656046:+_5-5	C4bp	465	132	604	677
C530008M17Rik_CCDS51526.1_ex3_5:76854978-76855000:-_5-1	C530008M17Rik	608	765	514	41
C530008M17Rik_CCDS51526.1_ex4_5:76856765-76856787:+_5-2	C530008M17Rik	1131	1535	768	1933
C530008M17Rik_CCDS51526.1_ex4_5:76857291-76857313:-_5-3	C530008M17Rik	536	258	535	416
C530008M17Rik_CCDS51526.1_ex4_5:76857444-76857466:+_5-4	C530008M17Rik	751	558	592	646
C530008M17Rik_CCDS51526.1_ex4_5:76857698-76857720:+_5-5	C530008M17Rik	427	238	190	85
C5ar1_CCDS20846.1_ex0_7:16248565-16248587:-_5-1	C5ar1	759	561	285	1792
C5ar1_CCDS20846.1_ex0_7:16248637-16248659:-_5-2	C5ar1	547	901	515	556
C5ar1_CCDS20846.1_ex0_7:16248804-16248826:+_5-3	C5ar1	102	280	39	56
C5ar1_CCDS20846.1_ex0_7:16248875-16248897:+_5-4	C5ar1	477	955	740	146
C5ar1_CCDS20846.1_ex0_7:16248987-16249009:-_5-5	C5ar1	484	503	642	1511
C5ar2_CCDS52036.1_ex0_7:16237624-16237646:-_5-1	C5ar2	401	500	202	158
C5ar2_CCDS52036.1_ex0_7:16237642-16237664:+_5-2	C5ar2	587	164	233	217
C5ar2_CCDS52036.1_ex0_7:16237740-16237762:-_5-3	C5ar2	548	835	431	201
C5ar2_CCDS52036.1_ex0_7:16237839-16237861:+_5-4	C5ar2	192	253	137	93
C5ar2_CCDS52036.1_ex0_7:16237874-16237896:+_5-5	C5ar2	616	1459	1077	382
C6_CCDS37025.1_ex1_15:4733798-4733820:+_5-1	C6	61	35	14	0
C6_CCDS37025.1_ex2_15:4735141-4735163:-_5-2	C6	376	258	123	214
C6_CCDS37025.1_ex4_15:4755321-4755343:-_5-3	C6	613	497	308	833
C6_CCDS37025.1_ex4_15:4755338-4755360:-_5-4	C6	57	16	0	0
C6_CCDS37025.1_ex6_15:4763542-4763564:-_5-5	C6	369	66	229	4
C7_CCDS56974.1_ex10_15:5031971-5031993:+_5-1	C7	182	15	353	34
C7_CCDS56974.1_ex11_15:5034221-5034243:+_5-2	C7	193	157	406	8
C7_CCDS56974.1_ex12_15:5045760-5045782:-_5-3	C7	303	67	485	86
C7_CCDS56974.1_ex14_15:5049575-5049597:-_5-4	C7	412	643	794	246
C7_CCDS56974.1_ex14_15:5049668-5049690:+_5-5	C7	388	345	868	447
C77080_CCDS18686.1_ex1_4:129223525-129223547:+_5-1	C77080	452	1113	32	564
C77080_CCDS18686.1_ex1_4:129223604-129223626:+_5-2	C77080	752	562	686	98
C77080_CCDS18686.1_ex1_4:129224086-129224108:-_5-3	C77080	639	570	577	274
C77080_CCDS18686.1_ex1_4:129224113-129224135:+_5-4	C77080	346	155	0	165
C77080_CCDS18686.1_ex1_4:129224226-129224248:+_5-5	C77080	780	496	1046	545
C77370_CCDS53166.1_ex1_X:104086212-104086234:-_5-1	C77370	549	1004	522	772
C77370_CCDS53166.1_ex1_X:104086415-104086437:+_5-2	C77370	282	107	182	61
C77370_CCDS53166.1_ex1_X:104086804-104086826:-_5-3	C77370	403	416	222	18
C77370_CCDS53166.1_ex1_X:104088043-104088065:+_5-4	C77370	326	1080	394	186
C77370_CCDS53166.1_ex1_X:104088092-104088114:+_5-5	C77370	535	131	0	1456
C78339_CCDS26485.1_ex0_13:46669725-46669747:-_5-1	C78339	608	615	660	603
C78339_CCDS26485.1_ex0_13:46669823-46669845:+_5-2	C78339	524	1146	1200	271
C78339_CCDS26485.1_ex0_13:46669855-46669877:+_5-3	C78339	304	115	208	258
C78339_CCDS26485.1_ex0_13:46670048-46670070:-_5-4	C78339	521	388	541	897
C78339_CCDS26485.1_ex0_13:46670128-46670150:-_5-5	C78339	558	1843	749	512
C86695_CCDS52517.1_ex1_8:21961148-21961170:+_5-1	C86695	553	283	502	279
C86695_CCDS52517.1_ex2_8:21961469-21961491:+_5-2	C86695	303	1065	583	745
C86695_CCDS52517.1_ex3_8:21963170-21963192:+_5-3	C86695	558	346	195	273
C86695_CCDS52517.1_ex3_8:21963213-21963235:+_5-4	C86695	144	796	160	168
C86695_CCDS52517.1_ex3_8:21963251-21963273:-_5-5	C86695	264	774	49	93
C87414_CCDS51552.1_ex1_5:93637883-93637905:-_5-1	C87414	127	243	45	68
C87414_CCDS51552.1_ex2_5:93638703-93638725:+_5-4	C87414	254	1206	260	0
C87436_CCDS20313.1_ex0_6:86445540-86445562:+_5-1	C87436	176	97	1	84
C87436_CCDS20313.1_ex0_6:86445591-86445613:-_5-2	C87436	165	953	468	21
C87436_CCDS20313.1_ex0_6:86445694-86445716:-_5-3	C87436	461	668	350	664
C87436_CCDS20313.1_ex0_6:86445780-86445802:-_5-4	C87436	325	233	396	251
C87436_CCDS20313.1_ex0_6:86446206-86446228:-_5-5	C87436	379	1337	611	1397
C87499_CCDS51221.1_ex0_4:88628137-88628159:+_5-1	C87499	96	493	6	383
C87499_CCDS51221.1_ex1_4:88628903-88628925:-_5-2	C87499	101	3	37	102
C87499_CCDS51221.1_ex1_4:88628963-88628985:+_5-3	C87499	18	0	36	0
C87499_CCDS51221.1_ex1_4:88629290-88629312:-_5-4	C87499	299	185	311	30
C87499_CCDS51221.1_ex2_4:88629901-88629923:+_5-5	C87499	321	212	280	197
C87977_CCDS51362.1_ex1_4:144208542-144208564:-_3-1	C87977	207	4	287	0
C87977_CCDS51362.1_ex1_4:144208705-144208727:-_3-2	C87977	287	288	440	466
C87977_CCDS51362.1_ex2_4:144209452-144209474:-_3-3	C87977	357	36	151	298
C8a_CCDS18415.1_ex5_4:104853840-104853862:+_5-1	C8a	344	454	261	164
C8a_CCDS18415.1_ex5_4:104853919-104853941:+_5-2	C8a	382	453	755	382
C8a_CCDS18415.1_ex6_4:104856467-104856489:+_5-3	C8a	535	390	650	226
C8a_CCDS18415.1_ex7_4:104861399-104861421:+_5-4	C8a	292	133	10	494
C8a_CCDS18415.1_ex7_4:104861417-104861439:-_5-5	C8a	363	162	314	1741
C8b_CCDS18414.1_ex1_4:104774333-104774355:+_5-1	C8b	541	513	588	509
C8b_CCDS18414.1_ex1_4:104774364-104774386:-_5-2	C8b	409	844	1077	36
C8b_CCDS18414.1_ex4_4:104784429-104784451:-_5-3	C8b	254	238	176	10
C8b_CCDS18414.1_ex4_4:104784510-104784532:+_5-4	C8b	343	800	443	606
C8b_CCDS18414.1_ex5_4:104786882-104786904:+_5-5	C8b	227	0	22	0
C8g_CCDS15777.1_ex3_2:25499476-25499498:-_5-1	C8g	456	360	892	514
C8g_CCDS15777.1_ex4_2:25499606-25499628:-_5-2	C8g	266	93	245	247
C8g_CCDS15777.1_ex5_2:25499856-25499878:+_5-3	C8g	502	76	362	258
C8g_CCDS15777.1_ex5_2:25499872-25499894:-_5-4	C8g	572	85	687	48
C8g_CCDS15777.1_ex5_2:25499954-25499976:-_5-5	C8g	424	126	417	449
C9_CCDS27367.1_ex1_15:6458248-6458270:+_5-1	C9	286	175	37	574
C9_CCDS27367.1_ex2_15:6458905-6458927:-_5-2	C9	223	46	360	530
C9_CCDS27367.1_ex3_15:6459617-6459639:-_5-3	C9	657	1384	102	392
C9_CCDS27367.1_ex4_15:6467419-6467441:+_5-4	C9	173	0	199	12
C9_CCDS27367.1_ex5_15:6483067-6483089:+_5-5	C9	240	89	186	608
Caap1_CCDS18358.1_ex1_4:94521105-94521127:+_5-1	Caap1	56	433	290	213
Caap1_CCDS18358.1_ex4_4:94551257-94551279:+_5-2	Caap1	40	0	0	0
Caap1_CCDS18358.1_ex4_4:94551344-94551366:+_5-3	Caap1	1	0	0	0
Caap1_CCDS18358.1_ex4_4:94551438-94551460:-_5-4	Caap1	80	733	104	0
Caap1_CCDS18358.1_ex5_4:94556507-94556529:-_5-5	Caap1	214	332	257	279
Cab39_CCDS15112.1_ex1_1:85835367-85835389:+_5-1	Cab39	326	142	39	68
Cab39_CCDS15112.1_ex1_1:85835392-85835414:-_5-2	Cab39	721	153	149	555
Cab39_CCDS15112.1_ex1_1:85835419-85835441:+_5-3	Cab39	247	337	2	32
Cab39_CCDS15112.1_ex1_1:85835454-85835476:-_5-4	Cab39	166	189	38	0
Cab39_CCDS15112.1_ex2_1:85837279-85837301:+_5-5	Cab39	68	0	0	4
Cab39l_CCDS27171.1_ex1_14:59499561-59499583:+_5-1	Cab39l	166	22	87	226
Cab39l_CCDS27171.1_ex2_14:59506328-59506350:-_5-2	Cab39l	204	71	415	62
Cab39l_CCDS27171.1_ex2_14:59506366-59506388:+_5-3	Cab39l	141	314	0	0
Cab39l_CCDS27171.1_ex3_14:59519586-59519608:-_5-4	Cab39l	338	190	69	234
Cab39l_CCDS27171.1_ex3_14:59519630-59519652:-_5-5	Cab39l	291	697	45	196
Cabin1_CCDS35938.1_ex25_10:75742388-75742410:+_5-1	Cabin1	170	237	50	276
Cabin1_CCDS35938.1_ex26_10:75743233-75743255:+_5-2	Cabin1	237	213	32	189
Cabin1_CCDS35938.1_ex29_10:75747866-75747888:-_5-3	Cabin1	341	405	610	769
Cabin1_CCDS35938.1_ex31_10:75751554-75751576:-_5-4	Cabin1	469	290	1372	30
Cabin1_CCDS35938.1_ex33_10:75754289-75754311:-_5-5	Cabin1	524	2781	808	538
Cables1_CCDS29061.1_ex0_18:11839927-11839949:-_5-1	Cables1	336	58	303	431
Cables1_CCDS29061.1_ex0_18:11839948-11839970:+_5-2	Cables1	519	747	478	284
Cables1_CCDS29061.1_ex0_18:11840114-11840136:+_5-3	Cables1	664	597	653	305
Cables1_CCDS29061.1_ex0_18:11840151-11840173:-_5-4	Cables1	760	1134	672	249
Cables1_CCDS29061.1_ex0_18:11840377-11840399:+_5-5	Cables1	439	242	1015	521
Cables2_CCDS38377.1_ex5_2:180262170-180262192:+_5-1	Cables2	453	493	246	0
Cables2_CCDS38377.1_ex7_2:180264289-180264311:-_5-2	Cables2	244	121	67	385
Cables2_CCDS38377.1_ex9_2:180273098-180273120:+_5-3	Cables2	368	205	162	58
Cables2_CCDS38377.1_ex9_2:180273285-180273307:+_5-4	Cables2	522	690	311	109
Cables2_CCDS38377.1_ex9_2:180273302-180273324:-_5-5	Cables2	122	10	96	18
Cabp1_CCDS19582.1_ex3_5:115175435-115175457:-_5-1	Cabp1	578	1799	902	582
Cabp1_CCDS19582.1_ex3_5:115175457-115175479:-_5-2	Cabp1	410	759	548	248
Cabp1_CCDS19582.1_ex4_5:115176249-115176271:-_5-3	Cabp1	892	988	1372	931
Cabp1_CCDS19582.1_ex5_5:115180813-115180835:+_5-4	Cabp1	216	13	240	54
Cabp1_CCDS19582.1_ex5_5:115180923-115180945:-_5-5	Cabp1	429	932	619	681
Cabp2_CCDS29413.2_ex3_19:4085557-4085579:+_5-1	Cabp2	353	2848	469	316
Cabp2_CCDS29413.2_ex3_19:4085579-4085601:+_5-2	Cabp2	427	271	622	192
Cabp2_CCDS29413.2_ex3_19:4085596-4085618:+_5-3	Cabp2	421	586	954	629
Cabp2_CCDS29413.2_ex3_19:4085628-4085650:-_5-4	Cabp2	491	1203	930	1362
Cabp2_CCDS29413.2_ex4_19:4086281-4086303:+_5-5	Cabp2	659	139	61	746
Cabp4_CCDS29416.1_ex3_19:4138615-4138637:+_5-1	Cabp4	451	388	339	284
Cabp4_CCDS29416.1_ex4_19:4138791-4138813:-_5-2	Cabp4	265	47	419	0
Cabp4_CCDS29416.1_ex5_19:4139202-4139224:-_5-3	Cabp4	363	735	755	565
Cabp4_CCDS29416.1_ex5_19:4139259-4139281:+_5-4	Cabp4	397	830	199	263
Cabp4_CCDS29416.1_ex5_19:4139332-4139354:-_5-5	Cabp4	246	294	41	11
Cabp5_CCDS20831.1_ex2_7:13401216-13401238:+_5-1	Cabp5	103	55	40	11
Cabp5_CCDS20831.1_ex2_7:13401268-13401290:+_5-2	Cabp5	176	68	371	0
Cabp5_CCDS20831.1_ex2_7:13401296-13401318:+_5-3	Cabp5	218	17	328	3
Cabp5_CCDS20831.1_ex2_7:13401316-13401338:+_5-4	Cabp5	286	73	161	48
Cabp5_CCDS20831.1_ex2_7:13401358-13401380:+_5-5	Cabp5	826	836	587	1037
Cabp7_CCDS24390.1_ex2_11:4739637-4739659:+_5-1	Cabp7	116	555	286	665
Cabp7_CCDS24390.1_ex3_11:4740366-4740388:+_5-2	Cabp7	790	1284	1056	1359
Cabp7_CCDS24390.1_ex3_11:4740408-4740430:+_5-3	Cabp7	325	1249	1214	355
Cabp7_CCDS24390.1_ex3_11:4740480-4740502:-_5-4	Cabp7	319	260	299	359
Cabp7_CCDS24390.1_ex4_11:4746631-4746653:-_5-5	Cabp7	788	664	585	1397
Cabs1_CCDS39136.1_ex0_5:87979629-87979651:-_5-1	Cabs1	164	109	109	277
Cabs1_CCDS39136.1_ex0_5:87979788-87979810:+_5-2	Cabs1	107	181	24	0
Cabs1_CCDS39136.1_ex0_5:87979846-87979868:+_5-3	Cabs1	235	221	181	310
Cabs1_CCDS39136.1_ex0_5:87979918-87979940:+_5-4	Cabs1	219	67	315	71
Cabs1_CCDS39136.1_ex0_5:87979996-87980018:+_5-5	Cabs1	556	763	227	700
Cabyr_CCDS37739.1_ex1_18:12744752-12744774:-_5-1	Cabyr	82	0	115	6
Cabyr_CCDS37739.1_ex1_18:12744788-12744810:+_5-2	Cabyr	126	1	305	309
Cabyr_CCDS37739.1_ex2_18:12750733-12750755:+_5-3	Cabyr	335	43	479	331
Cabyr_CCDS37739.1_ex2_18:12750794-12750816:-_5-4	Cabyr	166	75	0	3
Cabyr_CCDS37739.1_ex2_18:12750878-12750900:-_5-5	Cabyr	271	80	123	158
Cacfd1_CCDS38086.1_ex0_2:27010062-27010084:+_7-1	Cacfd1	598	20	207	841
Cacfd1_CCDS38086.1_ex0_2:27010080-27010102:+_7-2	Cacfd1	660	621	260	967
Cacfd1_CCDS38086.1_ex1_2:27014086-27014108:+_7-3	Cacfd1	390	404	96	231
Cacfd1_CCDS38086.1_ex1_2:27014133-27014155:-_7-4	Cacfd1	608	663	219	722
Cacfd1_CCDS38086.1_ex2_2:27015499-27015521:-_7-5	Cacfd1	270	1199	419	205
Cacfd1_CCDS38086.1_ex2_2:27015518-27015540:-_7-6	Cacfd1	220	402	411	177
Cacfd1_CCDS38086.1_ex3_2:27018405-27018427:-_7-7	Cacfd1	341	344	279	1412
Cachd1_CCDS18391.1_ex3_4:100918127-100918149:-_5-1	Cachd1	333	406	304	148
Cachd1_CCDS18391.1_ex4_4:100949183-100949205:+_5-2	Cachd1	190	565	192	588
Cachd1_CCDS18391.1_ex5_4:100952008-100952030:+_5-3	Cachd1	441	775	468	177
Cachd1_CCDS18391.1_ex5_4:100952096-100952118:+_5-4	Cachd1	495	592	786	88
Cachd1_CCDS18391.1_ex6_4:100953068-100953090:-_5-5	Cachd1	243	430	272	237
Cacna1a_CCDS52618.1_ex10_8:84544653-84544675:+_5-1	Cacna1a	651	590	295	240
Cacna1a_CCDS52618.1_ex18_8:84559356-84559378:-_5-2	Cacna1a	557	26	55	174
Cacna1a_CCDS52618.1_ex18_8:84559525-84559547:+_5-3	Cacna1a	396	319	56	1182
Cacna1a_CCDS52618.1_ex18_8:84559561-84559583:+_5-4	Cacna1a	456	578	106	547
Cacna1a_CCDS52618.1_ex18_8:84559646-84559668:+_5-5	Cacna1a	524	1235	879	439
Cacna1b_CCDS15739.1_ex26_2:24677906-24677928:-_5-1	Cacna1b	509	388	443	531
Cacna1b_CCDS15739.1_ex27_2:24679017-24679039:+_5-2	Cacna1b	537	500	992	460
Cacna1b_CCDS15739.1_ex27_2:24679170-24679192:-_5-3	Cacna1b	397	619	319	1537
Cacna1b_CCDS15739.1_ex27_2:24679361-24679383:-_5-4	Cacna1b	776	357	134	512
Cacna1b_CCDS15739.1_ex35_2:24706243-24706265:-_5-5	Cacna1b	624	1028	155	389
Cacna1d_CCDS36846.1_ex27_14:30111062-30111084:+_5-1	Cacna1d	399	377	4	602
Cacna1d_CCDS36846.1_ex35_14:30124903-30124925:-_5-2	Cacna1d	339	257	606	357
Cacna1d_CCDS36846.1_ex35_14:30124920-30124942:+_5-3	Cacna1d	495	687	1028	480
Cacna1d_CCDS36846.1_ex40_14:30178672-30178694:-_5-4	Cacna1d	341	107	528	111
Cacna1d_CCDS36846.1_ex45_14:30350830-30350852:-_5-5	Cacna1d	422	605	379	686
Cacna1f_CCDS40840.1_ex1_X:7608998-7609020:-_5-1	Cacna1f	390	378	451	567
Cacna1f_CCDS40840.1_ex12_X:7614833-7614855:+_5-5	Cacna1f	708	761	933	348
Cacna1f_CCDS40840.1_ex3_X:7610288-7610310:+_5-2	Cacna1f	564	250	549	318
Cacna1f_CCDS40840.1_ex5_X:7610901-7610923:-_5-3	Cacna1f	286	384	90	0
Cacna1f_CCDS40840.1_ex6_X:7611609-7611631:-_5-4	Cacna1f	615	172	284	900
Cacna1g_CCDS25255.1_ex20_11:94437871-94437893:-_5-1	Cacna1g	310	895	550	154
Cacna1g_CCDS25255.1_ex24_11:94443028-94443050:-_5-2	Cacna1g	238	182	36	495
Cacna1g_CCDS25255.1_ex26_11:94444172-94444194:-_5-3	Cacna1g	670	1451	499	551
Cacna1g_CCDS25255.1_ex27_11:94456959-94456981:-_5-4	Cacna1g	525	1189	357	835
Cacna1g_CCDS25255.1_ex27_11:94457257-94457279:+_5-5	Cacna1g	576	1538	549	892
Cacna1h_CCDS37501.1_ex24_17:25389465-25389487:-_5-1	Cacna1h	379	320	544	730
Cacna1h_CCDS37501.1_ex25_17:25391176-25391198:+_5-2	Cacna1h	320	67	251	144
Cacna1h_CCDS37501.1_ex26_17:25391922-25391944:-_5-3	Cacna1h	430	861	87	667
Cacna1h_CCDS37501.1_ex30_17:25397264-25397286:+_5-4	Cacna1h	1067	638	29	1954
Cacna1h_CCDS37501.1_ex33_17:25432901-25432923:+_5-5	Cacna1h	746	70	753	1055
Cacna1i_CCDS49670.1_ex15_15:80372510-80372532:-_5-2	Cacna1i	700	399	516	659
Cacna1i_CCDS49670.1_ex15_15:80372613-80372635:+_5-3	Cacna1i	639	373	217	224
Cacna1i_CCDS49670.1_ex16_15:80372952-80372974:-_5-4	Cacna1i	318	987	133	801
Cacna1i_CCDS49670.1_ex16_15:80372983-80373005:-_5-5	Cacna1i	616	646	629	1068
Cacna1i_CCDS49670.1_ex7_15:80358914-80358936:-_5-1	Cacna1i	290	52	144	98
Cacna1s_CCDS35724.1_ex10_1:136084221-136084243:-_5-3	Cacna1s	341	216	361	530
Cacna1s_CCDS35724.1_ex12_1:136086735-136086757:+_5-4	Cacna1s	583	504	384	1217
Cacna1s_CCDS35724.1_ex17_1:136092688-136092710:-_5-5	Cacna1s	986	650	1145	857
Cacna1s_CCDS35724.1_ex6_1:136075071-136075093:+_5-1	Cacna1s	462	490	411	255
Cacna1s_CCDS35724.1_ex9_1:136079563-136079585:-_5-2	Cacna1s	338	19	253	416
Cacna2d1_CCDS19096.1_ex10_5:16299961-16299983:-_5-5	Cacna2d1	566	863	448	351
Cacna2d1_CCDS19096.1_ex2_5:16025784-16025806:+_5-1	Cacna2d1	329	708	635	191
Cacna2d1_CCDS19096.1_ex5_5:16212897-16212919:-_5-2	Cacna2d1	380	828	287	205
Cacna2d1_CCDS19096.1_ex5_5:16212968-16212990:+_5-3	Cacna2d1	273	402	40	211
Cacna2d1_CCDS19096.1_ex6_5:16246778-16246800:-_5-4	Cacna2d1	328	239	493	140
Cacna2d2_CCDS52916.1_ex0_9:107400173-107400195:-_5-1	Cacna2d2	510	343	432	130
Cacna2d2_CCDS52916.1_ex0_9:107400228-107400250:+_5-2	Cacna2d2	595	294	1007	323
Cacna2d2_CCDS52916.1_ex11_9:107513828-107513850:+_5-4	Cacna2d2	507	637	131	217
Cacna2d2_CCDS52916.1_ex17_9:107517120-107517142:-_5-5	Cacna2d2	438	193	129	401
Cacna2d2_CCDS52916.1_ex6_9:107512111-107512133:+_5-3	Cacna2d2	295	52	549	158
Cacna2d4_CCDS51886.1_ex1_6:119239030-119239052:+_5-1	Cacna2d4	466	1066	495	276
Cacna2d4_CCDS51886.1_ex10_6:119271447-119271469:+_5-3	Cacna2d4	239	537	653	2
Cacna2d4_CCDS51886.1_ex10_6:119271488-119271510:+_5-4	Cacna2d4	88	1	1	0
Cacna2d4_CCDS51886.1_ex11_6:119271910-119271932:+_5-5	Cacna2d4	359	329	391	384
Cacna2d4_CCDS51886.1_ex4_6:119242792-119242814:+_5-2	Cacna2d4	85	13	216	47
Cacnb1_CCDS25335.1_ex10_11:98012878-98012900:-_5-5	Cacnb1	467	726	789	400
Cacnb1_CCDS25335.1_ex5_11:98009853-98009875:-_5-1	Cacnb1	593	971	262	126
Cacnb1_CCDS25335.1_ex6_11:98010304-98010326:+_5-2	Cacnb1	498	169	240	230
Cacnb1_CCDS25335.1_ex6_11:98010349-98010371:-_5-3	Cacnb1	647	170	315	646
Cacnb1_CCDS25335.1_ex9_11:98012240-98012262:-_5-4	Cacnb1	556	718	736	872
Cacnb2_CCDS15702.1_ex2_2:14874789-14874811:-_5-1	Cacnb2	517	767	362	278
Cacnb2_CCDS15702.1_ex2_2:14874829-14874851:-_5-2	Cacnb2	624	193	1491	895
Cacnb2_CCDS15702.1_ex3_2:14958854-14958876:-_5-3	Cacnb2	395	935	197	197
Cacnb2_CCDS15702.1_ex5_2:14963949-14963971:-_5-4	Cacnb2	223	254	176	223
Cacnb2_CCDS15702.1_ex7_2:14971588-14971610:+_5-5	Cacnb2	595	167	371	162
Cacnb3_CCDS27800.1_ex2_15:98639867-98639889:+_5-1	Cacnb3	515	857	595	268
Cacnb3_CCDS27800.1_ex3_15:98640359-98640381:+_5-2	Cacnb3	121	183	11	58
Cacnb3_CCDS27800.1_ex8_15:98641631-98641653:+_5-3	Cacnb3	785	1163	373	486
Cacnb3_CCDS27800.1_ex8_15:98641690-98641712:-_5-4	Cacnb3	323	9	231	408
Cacnb3_CCDS27800.1_ex8_15:98641708-98641730:-_5-5	Cacnb3	481	292	429	0
Cacnb4_CCDS16034.1_ex10_2:52474914-52474936:+_5-5	Cacnb4	942	1890	1089	1145
Cacnb4_CCDS16034.1_ex6_2:52465614-52465636:+_5-1	Cacnb4	784	2339	1492	379
Cacnb4_CCDS16034.1_ex8_2:52467309-52467331:-_5-2	Cacnb4	216	75	299	0
Cacnb4_CCDS16034.1_ex9_2:52469505-52469527:-_5-3	Cacnb4	122	0	25	120
Cacnb4_CCDS16034.1_ex9_2:52469565-52469587:-_5-4	Cacnb4	0	0	0	0
Cacng1_CCDS25570.1_ex2_11:107705798-107705820:+_5-1	Cacng1	545	1378	291	394
Cacng1_CCDS25570.1_ex2_11:107705817-107705839:+_5-2	Cacng1	314	414	193	412
Cacng1_CCDS25570.1_ex3_11:107716161-107716183:-_5-3	Cacng1	352	159	157	26
Cacng1_CCDS25570.1_ex3_11:107716197-107716219:+_5-4	Cacng1	562	263	1268	722
Cacng1_CCDS25570.1_ex3_11:107716250-107716272:-_5-5	Cacng1	338	30	328	316
Cacng2_CCDS27608.1_ex1_15:77996931-77996953:-_5-1	Cacng2	673	1338	497	476
Cacng2_CCDS27608.1_ex1_15:77996944-77996966:+_5-2	Cacng2	318	834	181	524
Cacng2_CCDS27608.1_ex1_15:77996957-77996979:+_5-3	Cacng2	108	6	111	7
Cacng2_CCDS27608.1_ex2_15:78013346-78013368:-_5-4	Cacng2	126	39	363	345
Cacng2_CCDS27608.1_ex3_15:78118694-78118716:+_5-5	Cacng2	172	11	308	5
Cacng3_CCDS21816.1_ex0_7:122671907-122671929:+_5-1	Cacng3	128	1	106	251
Cacng3_CCDS21816.1_ex0_7:122671937-122671959:+_5-2	Cacng3	143	362	0	3
Cacng3_CCDS21816.1_ex1_7:122754513-122754535:-_5-3	Cacng3	726	1443	957	900
Cacng3_CCDS21816.1_ex3_7:122768459-122768481:+_5-4	Cacng3	503	241	1331	439
Cacng3_CCDS21816.1_ex3_7:122768485-122768507:-_5-5	Cacng3	263	944	256	134
Cacng4_CCDS25571.1_ex1_11:107736726-107736748:-_5-1	Cacng4	624	798	945	121
Cacng4_CCDS25571.1_ex1_11:107736789-107736811:-_5-2	Cacng4	768	467	704	204
Cacng4_CCDS25571.1_ex3_11:107794240-107794262:-_5-3	Cacng4	332	154	108	278
Cacng4_CCDS25571.1_ex3_11:107794257-107794279:+_5-4	Cacng4	419	226	444	496
Cacng4_CCDS25571.1_ex3_11:107794312-107794334:-_5-5	Cacng4	453	1644	665	82
Cacng5_CCDS25572.1_ex1_11:107877938-107877960:-_5-1	Cacng5	64	1	0	264
Cacng5_CCDS25572.1_ex2_11:107881607-107881629:+_5-2	Cacng5	249	502	164	286
Cacng5_CCDS25572.1_ex2_11:107881630-107881652:-_5-3	Cacng5	410	239	681	239
Cacng5_CCDS25572.1_ex2_11:107881700-107881722:+_5-4	Cacng5	407	176	261	149
Cacng5_CCDS25572.1_ex3_11:107882884-107882906:+_5-5	Cacng5	281	310	142	163
Cacng6_CCDS39726.1_ex0_7:3424749-3424771:+_5-1	Cacng6	528	200	448	218
Cacng6_CCDS39726.1_ex0_7:3424796-3424818:+_5-2	Cacng6	650	361	167	462
Cacng6_CCDS39726.1_ex0_7:3424882-3424904:-_5-3	Cacng6	458	749	345	50
Cacng6_CCDS39726.1_ex0_7:3424940-3424962:+_5-4	Cacng6	705	869	753	620
Cacng6_CCDS39726.1_ex1_7:3430453-3430475:+_5-5	Cacng6	337	987	328	56
Cacng7_CCDS39725.1_ex1_7:3338441-3338463:-_5-1	Cacng7	785	205	483	188
Cacng7_CCDS39725.1_ex1_7:3338497-3338519:+_5-2	Cacng7	97	0	169	37
Cacng7_CCDS39725.1_ex2_7:3338907-3338929:-_5-3	Cacng7	228	9	3	3
Cacng7_CCDS39725.1_ex2_7:3338942-3338964:+_5-4	Cacng7	252	422	134	1184
Cacng7_CCDS39725.1_ex2_7:3338961-3338983:+_5-5	Cacng7	599	997	684	945
Cacng8_CCDS57471.1_ex0_7:3394405-3394427:+_5-1	Cacng8	225	234	60	365
Cacng8_CCDS57471.1_ex1_7:3411251-3411273:-_5-2	Cacng8	582	1389	806	373
Cacng8_CCDS57471.1_ex2_7:3412145-3412167:+_5-3	Cacng8	257	153	124	204
Cacng8_CCDS57471.1_ex3_7:3414884-3414906:+_5-4	Cacng8	503	118	574	518
Cacng8_CCDS57471.1_ex3_7:3414924-3414946:-_5-5	Cacng8	407	1147	273	657
Cactin_CCDS35995.1_ex0_10:81321372-81321394:-_5-1	Cactin	697	96	656	69
Cactin_CCDS35995.1_ex0_10:81321418-81321440:+_5-2	Cactin	215	60	196	110
Cactin_CCDS35995.1_ex1_10:81322572-81322594:+_5-3	Cactin	381	6	405	224
Cactin_CCDS35995.1_ex1_10:81322759-81322781:+_5-4	Cactin	445	58	23	232
Cactin_CCDS35995.1_ex3_10:81323621-81323643:+_5-5	Cactin	269	0	34	191
Cacul1_CCDS38034.1_ex8_19:60580314-60580336:+_5-1	Cacul1	387	212	222	162
Cacul1_CCDS38034.1_ex8_19:60580434-60580456:+_5-2	Cacul1	585	90	518	446
Cacul1_CCDS38034.1_ex8_19:60580465-60580487:-_5-3	Cacul1	242	100	77	238
Cacul1_CCDS38034.1_ex8_19:60580482-60580504:+_5-4	Cacul1	318	4	15	223
Cacul1_CCDS38034.1_ex8_19:60580549-60580571:-_5-5	Cacul1	554	518	496	235
Cacybp_CCDS15406.1_ex1_1:160205047-160205069:+_5-1	Cacybp	381	591	387	37
Cacybp_CCDS15406.1_ex2_1:160206163-160206185:-_5-2	Cacybp	26	3	0	0
Cacybp_CCDS15406.1_ex3_1:160206625-160206647:+_5-3	Cacybp	520	732	159	409
Cacybp_CCDS15406.1_ex3_1:160206648-160206670:+_5-4	Cacybp	354	1105	316	135
Cacybp_CCDS15406.1_ex4_1:160208396-160208418:+_5-5	Cacybp	377	1033	68	162
Cad_CCDS19171.1_ex14_5:31062550-31062572:+_5-1	Cad	134	16	1	0
Cad_CCDS19171.1_ex15_5:31066737-31066759:-_5-2	Cad	480	131	73	138
Cad_CCDS19171.1_ex16_5:31066985-31067007:+_5-3	Cad	287	76	304	0
Cad_CCDS19171.1_ex16_5:31067088-31067110:-_5-4	Cad	680	126	42	47
Cad_CCDS19171.1_ex20_5:31068757-31068779:+_5-5	Cad	404	42	51	42
Cadm1_CCDS23147.1_ex1_9:47788038-47788060:-_5-1	Cadm1	246	1059	163	1105
Cadm1_CCDS23147.1_ex2_9:47789763-47789785:+_5-2	Cadm1	277	472	309	174
Cadm1_CCDS23147.1_ex3_9:47797409-47797431:-_5-3	Cadm1	332	388	241	644
Cadm1_CCDS23147.1_ex3_9:47797499-47797521:-_5-4	Cadm1	632	372	1019	200
Cadm1_CCDS23147.1_ex4_9:47799364-47799386:+_5-5	Cadm1	310	6	289	75
Cadm2_CCDS28270.1_ex4_16:66784798-66784820:+_5-1	Cadm2	283	93	154	589
Cadm2_CCDS28270.1_ex4_16:66784825-66784847:-_5-2	Cadm2	586	541	390	904
Cadm2_CCDS28270.1_ex5_16:66812755-66812777:-_5-3	Cadm2	262	525	177	19
Cadm2_CCDS28270.1_ex5_16:66812820-66812842:-_5-4	Cadm2	498	1398	366	312
Cadm2_CCDS28270.1_ex6_16:66815435-66815457:-_5-5	Cadm2	405	630	683	710
Cadm3_CCDS15528.1_ex4_1:173344407-173344429:-_5-1	Cadm3	490	1259	137	65
Cadm3_CCDS15528.1_ex4_1:173344470-173344492:-_5-2	Cadm3	212	216	246	323
Cadm3_CCDS15528.1_ex6_1:173345759-173345781:+_5-3	Cadm3	645	471	338	56
Cadm3_CCDS15528.1_ex6_1:173345880-173345902:+_5-4	Cadm3	422	984	278	729
Cadm3_CCDS15528.1_ex7_1:173346421-173346443:-_5-5	Cadm3	119	20	102	255
Cadm4_CCDS20951.1_ex1_7:24499219-24499241:-_5-1	Cadm4	385	727	89	106
Cadm4_CCDS20951.1_ex2_7:24499520-24499542:+_5-2	Cadm4	522	496	674	722
Cadm4_CCDS20951.1_ex2_7:24499549-24499571:-_5-3	Cadm4	1084	1147	369	930
Cadm4_CCDS20951.1_ex3_7:24500024-24500046:-_5-4	Cadm4	609	416	354	678
Cadm4_CCDS20951.1_ex4_7:24500528-24500550:+_5-5	Cadm4	666	352	533	824
Cadps_CCDS36806.1_ex19_14:12528477-12528499:+_5-1	Cadps	256	229	62	206
Cadps_CCDS36806.1_ex22_14:12550862-12550884:+_5-2	Cadps	360	393	194	571
Cadps_CCDS36806.1_ex26_14:12705660-12705682:-_5-3	Cadps	354	631	1084	972
Cadps_CCDS36806.1_ex26_14:12705715-12705737:+_5-4	Cadps	376	518	545	298
Cadps_CCDS36806.1_ex28_14:12822456-12822478:-_5-5	Cadps	101	126	19	10
Cadps2_CCDS39439.1_ex25_6:23587489-23587511:+_5-1	Cadps2	199	170	349	240
Cadps2_CCDS39439.1_ex27_6:23626495-23626517:+_5-2	Cadps2	327	193	230	15
Cadps2_CCDS39439.1_ex27_6:23626610-23626632:-_5-3	Cadps2	318	118	288	150
Cadps2_CCDS39439.1_ex28_6:23688856-23688878:+_5-4	Cadps2	344	842	363	358
Cadps2_CCDS39439.1_ex29_6:23838928-23838950:-_5-5	Cadps2	466	283	759	200
Cage1_CCDS26460.1_ex8_13:38023351-38023373:+_5-1	Cage1	311	148	151	346
Cage1_CCDS26460.1_ex9_13:38025419-38025441:+_5-2	Cage1	336	1700	478	1349
Cage1_CCDS26460.1_ex9_13:38025600-38025622:+_5-3	Cage1	188	521	1	712
Cage1_CCDS26460.1_ex9_13:38025645-38025667:+_5-4	Cage1	400	221	317	99
Cage1_CCDS26460.1_ex9_13:38025791-38025813:-_5-5	Cage1	89	0	115	3
Calb1_CCDS17984.1_ex1_4:15882008-15882030:+_5-1	Calb1	318	286	376	342
Calb1_CCDS17984.1_ex2_4:15885577-15885599:+_5-2	Calb1	188	59	82	227
Calb1_CCDS17984.1_ex2_4:15885609-15885631:-_5-3	Calb1	126	36	22	247
Calb1_CCDS17984.1_ex3_4:15895503-15895525:+_5-4	Calb1	217	58	302	23
Calb1_CCDS17984.1_ex4_4:15895655-15895677:+_5-5	Calb1	452	304	1120	738
Calb2_CCDS22661.1_ex3_8:110147608-110147630:+_5-1	Calb2	249	281	47	104
Calb2_CCDS22661.1_ex5_8:110148531-110148553:-_5-2	Calb2	257	4	579	313
Calb2_CCDS22661.1_ex5_8:110148556-110148578:-_5-3	Calb2	182	533	212	425
Calb2_CCDS22661.1_ex7_8:110152677-110152699:+_5-4	Calb2	393	814	539	101
Calb2_CCDS22661.1_ex8_8:110154671-110154693:-_5-5	Calb2	51	0	0	0
Calca_CCDS21762.1_ex1_7:114634462-114634484:-_5-1	Calca	603	141	620	153
Calca_CCDS21762.1_ex1_7:114634547-114634569:-_5-2	Calca	354	251	898	1484
Calca_CCDS21762.1_ex1_7:114634568-114634590:+_5-3	Calca	310	179	511	78
Calca_CCDS21762.1_ex1_7:114634592-114634614:+_5-4	Calca	421	438	8	445
Calca_CCDS21762.1_ex2_7:114635112-114635134:+_5-5	Calca	144	0	40	0
Calcb_CCDS21764.1_ex1_7:114720068-114720090:-_5-1	Calcb	626	1266	1513	701
Calcb_CCDS21764.1_ex1_7:114720080-114720102:+_5-2	Calcb	336	0	130	175
Calcb_CCDS21764.1_ex1_7:114720098-114720120:-_5-3	Calcb	398	698	661	23
Calcb_CCDS21764.1_ex1_7:114720149-114720171:+_5-4	Calcb	221	39	281	76
Calcb_CCDS21764.1_ex1_7:114720193-114720215:+_5-5	Calcb	237	178	71	158
Calcoco1_CCDS27889.1_ex10_15:102716226-102716248:-_5-3	Calcoco1	322	3	780	224
Calcoco1_CCDS27889.1_ex11_15:102717937-102717959:+_5-4	Calcoco1	281	826	263	0
Calcoco1_CCDS27889.1_ex12_15:102719044-102719066:+_5-5	Calcoco1	280	487	123	250
Calcoco1_CCDS27889.1_ex7_15:102711474-102711496:-_5-1	Calcoco1	394	691	387	123
Calcoco1_CCDS27889.1_ex9_15:102715870-102715892:-_5-2	Calcoco1	516	738	361	160
Calcoco2_CCDS59567.1_ex2_11:96103228-96103250:+_5-1	Calcoco2	416	205	521	42
Calcoco2_CCDS59567.1_ex2_11:96103333-96103355:-_5-2	Calcoco2	165	303	213	50
Calcoco2_CCDS59567.1_ex3_11:96103507-96103529:+_5-3	Calcoco2	338	473	0	0
Calcoco2_CCDS59567.1_ex3_11:96103539-96103561:-_5-4	Calcoco2	26	0	0	0
Calcoco2_CCDS59567.1_ex4_11:96107442-96107464:+_5-5	Calcoco2	412	369	270	470
Calcr_CCDS39416.1_ex11_6:3722907-3722929:+_5-5	Calcr	160	278	0	39
Calcr_CCDS39416.1_ex5_6:3700146-3700168:-_5-1	Calcr	48	0	0	0
Calcr_CCDS39416.1_ex6_6:3708491-3708513:-_5-2	Calcr	506	211	276	1376
Calcr_CCDS39416.1_ex6_6:3708578-3708600:+_5-3	Calcr	451	576	390	704
Calcr_CCDS39416.1_ex9_6:3717179-3717201:-_5-4	Calcr	666	1053	230	655
Calcrl_CCDS16184.1_ex10_2:84373253-84373275:-_5-5	Calcrl	224	464	677	1982
Calcrl_CCDS16184.1_ex6_2:84351181-84351203:+_5-1	Calcrl	291	580	1181	124
Calcrl_CCDS16184.1_ex8_2:84370092-84370114:-_5-2	Calcrl	496	585	855	328
Calcrl_CCDS16184.1_ex9_2:84370459-84370481:-_5-3	Calcrl	483	92	466	1001
Calcrl_CCDS16184.1_ex9_2:84370495-84370517:-_5-4	Calcrl	439	1111	692	1068
Cald1_CCDS39456.1_ex2_6:34745684-34745706:-_5-1	Cald1	542	731	565	691
Cald1_CCDS39456.1_ex2_6:34745761-34745783:+_5-2	Cald1	227	29	113	43
Cald1_CCDS39456.1_ex2_6:34745865-34745887:+_5-3	Cald1	617	356	303	252
Cald1_CCDS39456.1_ex2_6:34746000-34746022:-_5-4	Cald1	336	980	89	137
Cald1_CCDS39456.1_ex3_6:34753572-34753594:+_5-5	Cald1	255	434	116	352
Calhm1_CCDS38015.1_ex1_19:47143709-47143731:-_5-1	Calhm1	493	1158	1036	679
Calhm1_CCDS38015.1_ex1_19:47143825-47143847:+_5-2	Calhm1	418	965	485	760
Calhm1_CCDS38015.1_ex1_19:47143879-47143901:+_5-3	Calhm1	315	321	407	467
Calhm1_CCDS38015.1_ex1_19:47143918-47143940:-_5-4	Calhm1	412	1037	384	472
Calhm1_CCDS38015.1_ex1_19:47144029-47144051:+_5-5	Calhm1	515	970	523	439
Calhm2_CCDS29889.1_ex1_19:47135430-47135452:+_5-1	Calhm2	274	366	254	4
Calhm2_CCDS29889.1_ex1_19:47135466-47135488:+_5-2	Calhm2	674	546	797	226
Calhm2_CCDS29889.1_ex1_19:47135637-47135659:-_5-3	Calhm2	281	444	518	94
Calhm2_CCDS29889.1_ex1_19:47135675-47135697:+_5-4	Calhm2	190	52	57	25
Calhm2_CCDS29889.1_ex1_19:47135734-47135756:+_5-5	Calhm2	662	108	352	674
Calm1_CCDS36523.1_ex2_12:100203612-100203634:+_5-1	Calm1	288	133	212	118
Calm1_CCDS36523.1_ex2_12:100203632-100203654:+_5-2	Calm1	546	101	299	632
Calm1_CCDS36523.1_ex2_12:100203644-100203666:-_5-3	Calm1	635	435	205	191
Calm1_CCDS36523.1_ex2_12:100203687-100203709:+_5-4	Calm1	189	9	178	57
Calm1_CCDS36523.1_ex3_12:100205597-100205619:+_5-5	Calm1	101	13	170	148
Calm2_CCDS37716.1_ex2_17:87435598-87435620:-_5-1	Calm2	234	807	326	3
Calm2_CCDS37716.1_ex2_17:87435704-87435726:-_5-2	Calm2	16	0	0	176
Calm2_CCDS37716.1_ex3_17:87435847-87435869:-_5-4	Calm2	472	1174	16	311
Calm2_CCDS37716.1_ex3_17:87435875-87435897:-_5-5	Calm2	16	0	0	0
Calm3_CCDS39789.1_ex2_7:16917421-16917443:-_5-1	Calm3	279	836	294	37
Calm3_CCDS39789.1_ex2_7:16917450-16917472:+_5-2	Calm3	480	761	224	154
Calm3_CCDS39789.1_ex2_7:16917485-16917507:-_5-3	Calm3	360	213	650	24
Calm3_CCDS39789.1_ex3_7:16917597-16917619:-_5-4	Calm3	214	245	192	191
Calm3_CCDS39789.1_ex3_7:16917641-16917663:-_5-5	Calm3	353	172	203	338
Calm4_CCDS26215.1_ex0_13:3837995-3838017:+_4-1	Calm4	224	339	167	236
Calm4_CCDS26215.1_ex0_13:3838015-3838037:+_4-2	Calm4	199	456	412	7
Calm4_CCDS26215.1_ex0_13:3838056-3838078:-_4-3	Calm4	256	33	31	66
Calm4_CCDS26215.1_ex0_13:3838110-3838132:-_4-4	Calm4	120	315	7	10
Calm5_CCDS59581.1_ex1_13:3854388-3854410:+_4-1	Calm5	515	343	51	612
Calm5_CCDS59581.1_ex1_13:3854531-3854553:+_4-2	Calm5	194	307	174	52
Calm5_CCDS59581.1_ex1_13:3854560-3854582:+_4-3	Calm5	192	160	156	2
Calm5_CCDS59581.1_ex1_13:3854574-3854596:+_4-4	Calm5	152	492	23	50
Calml3_CCDS26214.1_ex0_13:3803883-3803905:-_5-1	Calml3	501	550	304	928
Calml3_CCDS26214.1_ex0_13:3803912-3803934:+_5-2	Calml3	567	1442	745	1420
Calml3_CCDS26214.1_ex0_13:3803954-3803976:-_5-3	Calml3	268	331	63	22
Calml3_CCDS26214.1_ex0_13:3803979-3804001:-_5-4	Calml3	263	631	338	1064
Calml3_CCDS26214.1_ex0_13:3804011-3804033:-_5-5	Calml3	345	1653	310	472
Calml4_CCDS40664.1_ex2_9:62868744-62868766:+_9-1	Calml4	345	244	458	255
Calml4_CCDS40664.1_ex2_9:62868772-62868794:-_9-2	Calml4	733	1256	957	300
Calml4_CCDS40664.1_ex3_9:62871253-62871275:+_9-3	Calml4	126	0	0	4
Calml4_CCDS40664.1_ex3_9:62871302-62871324:-_9-4	Calml4	171	176	159	242
Calml4_CCDS40664.1_ex3_9:62871334-62871356:-_9-5	Calml4	118	7	823	470
Calml4_CCDS40664.1_ex3_9:62871348-62871370:-_9-6	Calml4	431	129	152	182
Calml4_CCDS40664.1_ex3_9:62871375-62871397:+_9-7	Calml4	69	80	621	232
Calml4_CCDS40664.1_ex3_9:62871389-62871411:+_9-8	Calml4	376	531	275	326
Calml4_CCDS40664.1_ex3_9:62871408-62871430:+_9-9	Calml4	191	220	184	104
Caln1_CCDS19714.1_ex0_5:130506154-130506176:+_5-1	Caln1	473	183	634	948
Caln1_CCDS19714.1_ex1_5:130617855-130617877:-_5-2	Caln1	318	146	241	742
Caln1_CCDS19714.1_ex1_5:130617928-130617950:+_5-3	Caln1	341	149	284	259
Caln1_CCDS19714.1_ex1_5:130617961-130617983:+_5-4	Caln1	258	339	172	90
Caln1_CCDS19714.1_ex3_5:130822869-130822891:-_5-5	Caln1	410	578	160	328
Calr_CCDS22479.1_ex5_8:84844944-84844966:-_5-1	Calr	773	1110	399	398
Calr_CCDS22479.1_ex6_8:84845997-84846019:-_5-2	Calr	160	59	244	0
Calr_CCDS22479.1_ex6_8:84846021-84846043:+_5-3	Calr	192	368	297	211
Calr_CCDS22479.1_ex7_8:84846262-84846284:-_5-4	Calr	499	150	86	260
Calr_CCDS22479.1_ex7_8:84846320-84846342:+_5-5	Calr	449	649	31	321
Calr3_CCDS22413.1_ex3_8:72428096-72428118:-_5-1	Calr3	420	610	95	76
Calr3_CCDS22413.1_ex4_8:72431429-72431451:-_5-2	Calr3	341	355	204	294
Calr3_CCDS22413.1_ex4_8:72431454-72431476:-_5-3	Calr3	319	85	390	298
Calr3_CCDS22413.1_ex4_8:72431468-72431490:+_5-4	Calr3	299	65	227	694
Calr3_CCDS22413.1_ex4_8:72431491-72431513:-_5-5	Calr3	112	532	121	87
Calr4_CCDS18461.1_ex1_4:109238802-109238824:+_5-1	Calr4	196	417	137	86
Calr4_CCDS18461.1_ex1_4:109238820-109238842:-_5-2	Calr4	178	175	2	0
Calr4_CCDS18461.1_ex1_4:109238885-109238907:+_5-3	Calr4	523	222	206	163
Calr4_CCDS18461.1_ex1_4:109238920-109238942:+_5-4	Calr4	424	989	679	349
Calr4_CCDS18461.1_ex3_4:109244179-109244201:+_5-5	Calr4	337	50	2669	272
Calu_CCDS19957.1_ex0_6:29356626-29356648:+_5-1	Calu	412	0	102	114
Calu_CCDS19957.1_ex2_6:29366098-29366120:+_5-2	Calu	131	242	207	80
Calu_CCDS19957.1_ex2_6:29366122-29366144:+_5-3	Calu	254	125	473	0
Calu_CCDS19957.1_ex2_6:29366161-29366183:-_5-4	Calu	622	614	518	687
Calu_CCDS19957.1_ex4_6:29372470-29372492:+_5-5	Calu	199	1036	152	54
Caly_CCDS21962.1_ex0_7:140070620-140070642:+_5-1	Caly	225	109	100	0
Caly_CCDS21962.1_ex1_7:140071582-140071604:+_5-2	Caly	216	43	331	104
Caly_CCDS21962.1_ex1_7:140071608-140071630:+_5-3	Caly	134	24	481	0
Caly_CCDS21962.1_ex1_7:140071671-140071693:+_5-4	Caly	549	788	1079	184
Caly_CCDS21962.1_ex2_7:140072642-140072664:+_5-5	Caly	673	279	1090	651
Camk1_CCDS20415.1_ex6_6:113338376-113338398:+_5-1	Camk1	309	667	25	78
Camk1_CCDS20415.1_ex7_6:113339308-113339330:-_5-2	Camk1	355	430	363	417
Camk1_CCDS20415.1_ex7_6:113339366-113339388:-_5-3	Camk1	79	359	195	417
Camk1_CCDS20415.1_ex8_6:113339499-113339521:+_5-4	Camk1	536	843	230	104
Camk1_CCDS20415.1_ex8_6:113339533-113339555:-_5-5	Camk1	194	203	264	25
Camk1d_CCDS15665.1_ex6_2:5354661-5354683:+_5-1	Camk1d	223	363	117	53
Camk1d_CCDS15665.1_ex6_2:5354710-5354732:-_5-2	Camk1d	186	692	111	0
Camk1d_CCDS15665.1_ex7_2:5362021-5362043:+_5-3	Camk1d	198	415	60	305
Camk1d_CCDS15665.1_ex7_2:5362045-5362067:-_5-4	Camk1d	639	597	312	338
Camk1d_CCDS15665.1_ex7_2:5362093-5362115:-_5-5	Camk1d	278	13	236	12
Camk1g_CCDS15638.1_ex6_1:193353982-193354004:+_5-1	Camk1g	303	233	263	352
Camk1g_CCDS15638.1_ex6_1:193354085-193354107:+_5-2	Camk1g	554	1	1028	116
Camk1g_CCDS15638.1_ex7_1:193355053-193355075:-_5-3	Camk1g	516	590	210	1680
Camk1g_CCDS15638.1_ex9_1:193359718-193359740:-_5-4	Camk1g	266	1	143	226
Camk1g_CCDS15638.1_ex9_1:193359742-193359764:+_5-5	Camk1g	739	1136	853	892
Camk2a_CCDS29276.1_ex12_18:60963934-60963956:+_9-5	Camk2a	36	291	0	69
Camk2a_CCDS29276.1_ex14_18:60977929-60977951:+_9-7	Camk2a	227	198	412	454
Camk2a_CCDS29276.1_ex15_18:60980123-60980145:-_9-8	Camk2a	96	43	12	0
Camk2a_CCDS29276.1_ex16_18:60984347-60984369:-_9-9	Camk2a	521	119	54	98
Camk2a_CCDS29276.1_ex2_18:60947020-60947042:-_9-1	Camk2a	306	432	211	278
Camk2a_CCDS29276.1_ex3_18:60951287-60951309:-_9-2	Camk2a	580	485	767	740
Camk2a_CCDS29276.1_ex5_18:60952327-60952349:-_9-3	Camk2a	483	829	43	122
Camk2a_CCDS29276.1_ex7_18:60957150-60957172:+_9-4	Camk2a	389	147	227	270
Camk2a_CCDS29277.1_ex1_18:60969021-60969043:-_9-6	Camk2a	205	23	217	605
Camk2b_CCDS24411.1_ex10_11:5989424-5989446:+_5-2	Camk2b	225	539	278	223
Camk2b_CCDS24411.1_ex12_11:5990199-5990221:-_5-3	Camk2b	599	1343	504	495
Camk2b_CCDS24411.1_ex14_11:5992837-5992859:+_5-4	Camk2b	264	970	11	595
Camk2b_CCDS24411.1_ex17_11:6015449-6015471:-_5-5	Camk2b	293	219	281	68
Camk2b_CCDS24411.1_ex9_11:5989023-5989045:-_5-1	Camk2b	379	861	223	687
Camk2d_CCDS17823.1_ex1_3:126599103-126599125:-_5-1	Camk2d	500	252	818	561
Camk2d_CCDS17823.1_ex3_3:126729411-126729433:+_5-2	Camk2d	329	582	364	222
Camk2d_CCDS17823.1_ex7_3:126783949-126783971:-_5-3	Camk2d	205	3	78	133
Camk2d_CCDS17823.1_ex8_3:126795445-126795467:-_5-4	Camk2d	166	54	161	120
Camk2d_CCDS17823.1_ex9_3:126796833-126796855:+_5-5	Camk2d	241	133	634	524
Camk2g_CCDS26855.1_ex11_14:20765444-20765466:+_5-1	Camk2g	141	24	84	0
Camk2g_CCDS26855.1_ex14_14:20770117-20770139:-_5-2	Camk2g	289	504	1031	563
Camk2g_CCDS26855.1_ex16_14:20779240-20779262:-_5-3	Camk2g	90	93	112	17
Camk2g_CCDS26855.1_ex17_14:20792518-20792540:-_5-4	Camk2g	759	1450	1197	667
Camk2g_CCDS26855.1_ex17_14:20792564-20792586:-_5-5	Camk2g	116	552	6	10
Camk2n1_CCDS38930.1_ex0_4:138455254-138455276:+_5-1	Camk2n1	722	268	179	490
Camk2n1_CCDS38930.1_ex0_4:138455279-138455301:+_5-2	Camk2n1	810	1170	961	818
Camk2n1_CCDS38930.1_ex0_4:138455292-138455314:+_5-3	Camk2n1	469	183	48	91
Camk2n1_CCDS38930.1_ex0_4:138455305-138455327:+_5-4	Camk2n1	704	292	1770	903
Camk2n1_CCDS38930.1_ex0_4:138455329-138455351:-_5-5	Camk2n1	1049	1023	1870	707
Camk2n2_CCDS49795.1_ex1_16:20621026-20621048:+_5-1	Camk2n2	502	1170	608	259
Camk2n2_CCDS49795.1_ex1_16:20621049-20621071:-_5-2	Camk2n2	703	424	422	94
Camk2n2_CCDS49795.1_ex1_16:20621069-20621091:+_5-3	Camk2n2	423	596	146	608
Camk2n2_CCDS49795.1_ex1_16:20621089-20621111:+_5-4	Camk2n2	630	355	130	214
Camk2n2_CCDS49795.1_ex1_16:20621101-20621123:-_5-5	Camk2n2	717	517	490	1156
Camk4_CCDS29122.1_ex0_18:32939506-32939528:+_5-1	Camk4	620	254	214	565
Camk4_CCDS29122.1_ex4_18:33129785-33129807:+_5-2	Camk4	523	1318	421	293
Camk4_CCDS29122.1_ex4_18:33129818-33129840:-_5-3	Camk4	416	53	544	254
Camk4_CCDS29122.1_ex5_18:33156818-33156840:+_5-4	Camk4	243	219	134	169
Camk4_CCDS29122.1_ex6_18:33158887-33158909:-_5-5	Camk4	500	197	337	52
Camkk1_CCDS24993.1_ex0_11:73025778-73025800:-_5-1	Camkk1	265	254	220	191
Camkk1_CCDS24993.1_ex0_11:73025910-73025932:-_5-2	Camkk1	456	7	55	142
Camkk1_CCDS24993.1_ex4_11:73027808-73027830:+_5-3	Camkk1	309	675	71	110
Camkk1_CCDS24993.1_ex5_11:73028255-73028277:-_5-4	Camkk1	262	83	101	0
Camkk1_CCDS24993.1_ex7_11:73030819-73030841:-_5-5	Camkk1	522	73	263	409
Camkk2_CCDS19655.1_ex10_5:122753752-122753774:-_5-1	Camkk2	355	1399	620	0
Camkk2_CCDS19655.1_ex14_5:122763768-122763790:+_5-2	Camkk2	290	1026	278	211
Camkk2_CCDS19655.1_ex14_5:122763802-122763824:+_5-3	Camkk2	458	1076	539	544
Camkk2_CCDS19655.1_ex14_5:122763982-122764004:+_5-4	Camkk2	398	192	123	3
Camkk2_CCDS19655.1_ex14_5:122764074-122764096:+_5-5	Camkk2	330	52	549	13
Camkmt_CCDS37712.1_ex0_17:85090823-85090845:+_5-1	Camkmt	490	359	612	607
Camkmt_CCDS37712.1_ex2_17:85113772-85113794:+_5-2	Camkmt	158	430	31	66
Camkmt_CCDS37712.1_ex2_17:85113786-85113808:+_5-3	Camkmt	131	0	137	0
Camkmt_CCDS37712.1_ex5_17:85394634-85394656:+_5-4	Camkmt	156	136	145	119
Camkmt_CCDS37712.1_ex7_17:85431462-85431484:+_5-5	Camkmt	228	494	470	600
Camkv_CCDS40763.1_ex3_9:107946115-107946137:-_5-1	Camkv	356	558	466	339
Camkv_CCDS40763.1_ex3_9:107946139-107946161:+_5-2	Camkv	522	939	98	58
Camkv_CCDS40763.1_ex3_9:107946186-107946208:+_5-3	Camkv	400	370	506	282
Camkv_CCDS40763.1_ex5_9:107946626-107946648:+_5-4	Camkv	376	90	164	391
Camkv_CCDS40763.1_ex6_9:107946789-107946811:+_5-5	Camkv	432	741	435	132
Caml_CCDS26551.1_ex0_13:55623200-55623222:+_5-1	Caml	253	246	209	145
Caml_CCDS26551.1_ex0_13:55623223-55623245:+_5-2	Caml	492	454	132	29
Caml_CCDS26551.1_ex1_13:55624818-55624840:+_5-3	Caml	470	245	310	90
Caml_CCDS26551.1_ex1_13:55624899-55624921:+_5-4	Caml	292	10	13	0
Caml_CCDS26551.1_ex1_13:55624931-55624953:-_5-5	Caml	718	21	169	273
Camp_CCDS52934.1_ex1_9:109848424-109848446:-_5-1	Camp	436	0	401	7
Camp_CCDS52934.1_ex2_9:109848637-109848659:-_5-2	Camp	262	45	359	28
Camp_CCDS52934.1_ex2_9:109848667-109848689:+_5-3	Camp	287	96	994	8
Camp_CCDS52934.1_ex2_9:109848690-109848712:+_5-4	Camp	490	243	415	1056
Camp_CCDS52934.1_ex3_9:109849266-109849288:-_5-5	Camp	233	496	110	37
Camsap1_CCDS50538.1_ex12_2:25952795-25952817:+_5-2	Camsap1	217	39	351	358
Camsap1_CCDS50538.1_ex13_2:25956246-25956268:-_5-3	Camsap1	204	476	133	127
Camsap1_CCDS50538.1_ex15_2:25966748-25966770:+_5-4	Camsap1	395	396	0	0
Camsap1_CCDS50538.1_ex15_2:25966910-25966932:+_5-5	Camsap1	300	192	170	239
Camsap1_CCDS50538.1_ex7_2:25940917-25940939:-_5-1	Camsap1	146	60	70	114
Camsap2_CCDS35725.1_ex10_1:136287902-136287924:+_5-3	Camsap2	248	377	78	295
Camsap2_CCDS35725.1_ex12_1:136293406-136293428:-_5-4	Camsap2	360	220	180	135
Camsap2_CCDS35725.1_ex17_1:136324882-136324904:-_5-5	Camsap2	789	1052	635	97
Camsap2_CCDS35725.1_ex6_1:136281844-136281866:-_5-1	Camsap2	451	273	672	532
Camsap2_CCDS35725.1_ex6_1:136282068-136282090:+_5-2	Camsap2	567	44	154	512
Camsap3_CCDS22064.1_ex1_8:3597873-3597895:+_5-1	Camsap3	452	116	669	439
Camsap3_CCDS22064.1_ex10_8:3603780-3603802:+_5-5	Camsap3	350	349	549	270
Camsap3_CCDS22064.1_ex4_8:3600669-3600691:+_5-2	Camsap3	430	330	235	330
Camsap3_CCDS22064.1_ex4_8:3600690-3600712:+_5-3	Camsap3	445	455	666	531
Camsap3_CCDS22064.1_ex4_8:3600795-3600817:-_5-4	Camsap3	330	378	534	30
Camta1_CCDS38981.1_ex15_4:151143982-151144004:-_6-1	Camta1	465	941	1428	862
Camta1_CCDS38981.1_ex15_4:151144661-151144683:+_6-2	Camta1	335	485	364	210
Camta1_CCDS38981.1_ex15_4:151144945-151144967:+_6-3	Camta1	549	305	733	280
Camta1_CCDS38981.1_ex21_4:151830527-151830549:-_6-4	Camta1	65	2	101	0
Camta1_CCDS38981.1_ex22_4:151835809-151835831:-_6-5	Camta1	242	271	381	39
Camta1_CCDS38981.1_ex22_4:151835827-151835849:+_6-6	Camta1	162	3	93	474
Camta2_CCDS24963.1_ex13_11:70679576-70679598:+_5-1	Camta2	207	124	120	27
Camta2_CCDS24963.1_ex14_11:70681459-70681481:-_5-2	Camta2	463	884	74	456
Camta2_CCDS24963.1_ex14_11:70681510-70681532:+_5-3	Camta2	358	27	339	0
Camta2_CCDS24963.1_ex16_11:70682940-70682962:-_5-4	Camta2	130	195	0	156
Camta2_CCDS24963.1_ex20_11:70686062-70686084:-_5-5	Camta2	151	231	157	595
Cand1_CCDS48701.1_ex12_10:119219692-119219714:-_5-5	Cand1	228	6	0	0
Cand1_CCDS48701.1_ex5_10:119211896-119211918:+_5-1	Cand1	245	490	68	3
Cand1_CCDS48701.1_ex5_10:119211985-119212007:+_5-2	Cand1	161	6	86	0
Cand1_CCDS48701.1_ex6_10:119212433-119212455:+_5-3	Cand1	362	1	28	14
Cand1_CCDS48701.1_ex7_10:119213607-119213629:-_5-4	Cand1	376	60	625	0
Cand2_CCDS20442.1_ex4_6:115785101-115785123:-_5-1	Cand2	395	826	1311	111
Cand2_CCDS20442.1_ex7_6:115789578-115789600:+_5-2	Cand2	436	1223	739	556
Cand2_CCDS20442.1_ex7_6:115789649-115789671:+_5-3	Cand2	269	166	342	16
Cand2_CCDS20442.1_ex8_6:115791188-115791210:+_5-4	Cand2	249	534	190	384
Cand2_CCDS20442.1_ex8_6:115791234-115791256:+_5-5	Cand2	654	68	450	441
Cant1_CCDS25702.1_ex2_11:118410909-118410931:-_5-1	Cant1	508	696	697	315
Cant1_CCDS25702.1_ex2_11:118410926-118410948:+_5-2	Cant1	590	1568	56	460
Cant1_CCDS25702.1_ex2_11:118411063-118411085:+_5-3	Cant1	667	199	277	530
Cant1_CCDS25702.1_ex2_11:118411164-118411186:+_5-4	Cant1	361	565	460	54
Cant1_CCDS25702.1_ex2_11:118411347-118411369:+_5-5	Cant1	525	291	813	683
Canx_CCDS24633.1_ex10_11:50308795-50308817:+_5-3	Canx	140	50	76	101
Canx_CCDS24633.1_ex12_11:50310806-50310828:-_5-4	Canx	604	332	726	857
Canx_CCDS24633.1_ex12_11:50310830-50310852:+_5-5	Canx	251	150	1232	280
Canx_CCDS24633.1_ex5_11:50300931-50300953:-_5-1	Canx	135	799	181	79
Canx_CCDS24633.1_ex9_11:50308356-50308378:-_5-2	Canx	64	350	0	448
Cap1_CCDS18604.1_ex10_4:122871447-122871469:-_5-5	Cap1	751	235	1091	119
Cap1_CCDS18604.1_ex6_4:122865161-122865183:+_5-1	Cap1	440	621	701	624
Cap1_CCDS18604.1_ex6_4:122865184-122865206:-_5-2	Cap1	374	185	172	152
Cap1_CCDS18604.1_ex9_4:122869680-122869702:+_5-3	Cap1	149	326	4	39
Cap1_CCDS18604.1_ex9_4:122869752-122869774:-_5-4	Cap1	403	5	706	495
Cap2_CCDS26484.1_ex1_13:46530971-46530993:-_5-1	Cap2	406	212	226	399
Cap2_CCDS26484.1_ex3_13:46609610-46609632:-_5-2	Cap2	463	89	435	596
Cap2_CCDS26484.1_ex3_13:46609650-46609672:+_5-3	Cap2	193	500	3	0
Cap2_CCDS26484.1_ex3_13:46609688-46609710:-_5-4	Cap2	444	606	337	1075
Cap2_CCDS26484.1_ex4_13:46610104-46610126:+_5-5	Cap2	159	194	340	436
Capg_CCDS39516.1_ex1_6:72555550-72555572:+_5-1	Capg	297	243	0	800
Capg_CCDS39516.1_ex1_6:72555592-72555614:+_5-2	Capg	297	237	553	480
Capg_CCDS39516.1_ex2_6:72555811-72555833:-_5-3	Capg	684	2110	166	173
Capg_CCDS39516.1_ex2_6:72555870-72555892:+_5-4	Capg	547	781	187	1067
Capg_CCDS39516.1_ex4_6:72557843-72557865:-_5-5	Capg	513	566	701	339
Capn1_CCDS37893.1_ex14_19:6008725-6008747:+_5-1	Capn1	726	616	346	702
Capn1_CCDS37893.1_ex15_19:6009095-6009117:+_5-2	Capn1	494	173	1027	543
Capn1_CCDS37893.1_ex16_19:6011114-6011136:-_5-3	Capn1	371	495	351	776
Capn1_CCDS37893.1_ex18_19:6013654-6013676:+_5-4	Capn1	361	238	26	39
Capn1_CCDS37893.1_ex19_19:6014029-6014051:+_5-5	Capn1	376	1045	401	392
Capn10_CCDS15181.1_ex2_1:92939378-92939400:-_5-1	Capn10	414	485	329	211
Capn10_CCDS15181.1_ex3_1:92940277-92940299:-_5-2	Capn10	389	594	362	449
Capn10_CCDS15181.1_ex4_1:92942566-92942588:+_5-3	Capn10	326	39	555	1137
Capn10_CCDS15181.1_ex4_1:92942584-92942606:-_5-4	Capn10	700	809	568	723
Capn10_CCDS15181.1_ex5_1:92943417-92943439:+_5-5	Capn10	463	618	150	4
Capn11_CCDS50121.1_ex16_17:45642517-45642539:+_5-1	Capn11	637	495	362	684
Capn11_CCDS50121.1_ex17_17:45642866-45642888:-_5-2	Capn11	474	790	299	235
Capn11_CCDS50121.1_ex17_17:45642926-45642948:-_5-3	Capn11	570	18	208	661
Capn11_CCDS50121.1_ex20_17:45653512-45653534:-_5-4	Capn11	299	322	179	28
Capn11_CCDS50121.1_ex20_17:45653552-45653574:-_5-5	Capn11	217	196	0	319
Capn12_CCDS52166.1_ex2_7:28882851-28882873:+_5-1	Capn12	509	308	1189	1453
Capn12_CCDS52166.1_ex3_7:28883252-28883274:-_5-2	Capn12	699	840	760	966
Capn12_CCDS52166.1_ex4_7:28885735-28885757:+_5-3	Capn12	502	576	455	262
Capn12_CCDS52166.1_ex4_7:28885848-28885870:+_5-4	Capn12	510	649	508	1134
Capn12_CCDS52166.1_ex5_7:28886367-28886389:-_5-5	Capn12	483	743	44	449
Capn13_CCDS37690.1_ex12_17:73339417-73339439:-_5-1	Capn13	508	1493	557	1045
Capn13_CCDS37690.1_ex16_17:73351376-73351398:+_5-2	Capn13	541	914	643	431
Capn13_CCDS37690.1_ex17_17:73360382-73360404:+_5-3	Capn13	487	148	832	698
Capn13_CCDS37690.1_ex17_17:73360468-73360490:+_5-4	Capn13	343	952	1130	219
Capn13_CCDS37690.1_ex18_17:73365913-73365935:+_5-5	Capn13	231	61	34	156
Capn15_CCDS28540.1_ex10_17:25964120-25964142:-_5-2	Capn15	364	465	310	1572
Capn15_CCDS28540.1_ex10_17:25964235-25964257:-_5-3	Capn15	826	1462	484	130
Capn15_CCDS28540.1_ex10_17:25964913-25964935:-_5-4	Capn15	394	448	340	11
Capn15_CCDS28540.1_ex10_17:25965376-25965398:+_5-5	Capn15	340	1242	569	755
Capn15_CCDS28540.1_ex9_17:25963299-25963321:+_5-1	Capn15	548	630	1315	265
Capn2_CCDS35813.1_ex13_1:182487728-182487750:-_5-1	Capn2	328	166	75	239
Capn2_CCDS35813.1_ex13_1:182487753-182487775:-_5-2	Capn2	166	1	289	24
Capn2_CCDS35813.1_ex17_1:182492138-182492160:-_5-3	Capn2	311	158	457	205
Capn2_CCDS35813.1_ex20_1:182517113-182517135:-_5-4	Capn2	405	531	50	321
Capn2_CCDS35813.1_ex20_1:182517234-182517256:-_5-5	Capn2	558	459	721	985
Capn3_CCDS16620.1_ex1_2:120480705-120480727:+_5-1	Capn3	165	181	24	156
Capn3_CCDS16620.1_ex3_2:120484592-120484614:+_5-2	Capn3	391	172	146	379
Capn3_CCDS16620.1_ex4_2:120485342-120485364:-_5-3	Capn3	207	201	71	119
Capn3_CCDS16620.1_ex6_2:120488083-120488105:-_5-4	Capn3	401	6	150	304
Capn3_CCDS16620.1_ex9_2:120491884-120491906:+_5-5	Capn3	249	68	68	24
Capn5_CCDS21465.1_ex11_7:98161958-98161980:+_5-5	Capn5	402	49	386	503
Capn5_CCDS21465.1_ex7_7:98131777-98131799:+_5-1	Capn5	409	334	222	582
Capn5_CCDS21465.1_ex7_7:98131794-98131816:+_5-2	Capn5	258	601	239	245
Capn5_CCDS21465.1_ex8_7:98132927-98132949:-_5-3	Capn5	331	68	277	714
Capn5_CCDS21465.1_ex8_7:98132985-98133007:-_5-4	Capn5	325	959	825	368
Capn6_CCDS30455.1_ex11_X:143820295-143820317:-_5-5	Capn6	358	566	317	321
Capn6_CCDS30455.1_ex6_X:143807557-143807579:-_5-1	Capn6	168	73	150	236
Capn6_CCDS30455.1_ex7_X:143807875-143807897:-_5-2	Capn6	208	4	117	7
Capn6_CCDS30455.1_ex8_X:143808643-143808665:-_5-3	Capn6	1	0	0	0
Capn6_CCDS30455.1_ex9_X:143809357-143809379:+_5-4	Capn6	335	892	490	149
Capn7_CCDS26911.1_ex2_14:31344479-31344501:-_5-1	Capn7	331	637	640	401
Capn7_CCDS26911.1_ex3_14:31345494-31345516:+_5-2	Capn7	303	274	35	19
Capn7_CCDS26911.1_ex4_14:31347752-31347774:-_5-3	Capn7	152	12	89	439
Capn7_CCDS26911.1_ex4_14:31347800-31347822:-_5-4	Capn7	801	777	862	990
Capn7_CCDS26911.1_ex6_14:31352412-31352434:+_5-5	Capn7	150	153	38	0
Capn8_CCDS35814.1_ex0_1:182565213-182565235:-_5-1	Capn8	367	430	314	1029
Capn8_CCDS35814.1_ex0_1:182565235-182565257:+_5-2	Capn8	377	389	506	444
Capn8_CCDS35814.1_ex0_1:182565281-182565303:+_5-3	Capn8	356	276	267	314
Capn8_CCDS35814.1_ex1_1:182571943-182571965:-_5-4	Capn8	281	35	153	178
Capn8_CCDS35814.1_ex3_1:182597566-182597588:+_5-5	Capn8	399	980	392	788
Capn9_CCDS40514.1_ex0_8:124576334-124576356:+_5-1	Capn9	378	768	474	403
Capn9_CCDS40514.1_ex1_8:124589073-124589095:+_5-2	Capn9	408	678	988	305
Capn9_CCDS40514.1_ex5_8:124598772-124598794:+_5-3	Capn9	411	365	68	20
Capn9_CCDS40514.1_ex6_8:124600437-124600459:+_5-4	Capn9	556	538	124	1084
Capn9_CCDS40514.1_ex7_8:124603942-124603964:-_5-5	Capn9	182	1391	84	147
Capns1_CCDS21082.1_ex3_7:30190523-30190545:-_5-1	Capns1	520	524	604	529
Capns1_CCDS21082.1_ex3_7:30190541-30190563:+_5-2	Capns1	205	187	96	223
Capns1_CCDS21082.1_ex5_7:30192176-30192198:-_5-3	Capns1	554	990	662	792
Capns1_CCDS21082.1_ex5_7:30192202-30192224:+_5-4	Capns1	93	206	175	132
Capns1_CCDS21082.1_ex9_7:30193882-30193904:+_5-5	Capns1	279	145	460	4
Capns2_CCDS52634.1_ex0_8:92901584-92901606:+_5-1	Capns2	349	13	92	113
Capns2_CCDS52634.1_ex0_8:92901673-92901695:+_5-2	Capns2	892	482	880	284
Capns2_CCDS52634.1_ex0_8:92901742-92901764:+_5-3	Capns2	631	51	298	335
Capns2_CCDS52634.1_ex0_8:92901802-92901824:-_5-4	Capns2	185	56	48	276
Capns2_CCDS52634.1_ex0_8:92901849-92901871:-_5-5	Capns2	141	11	60	221
Caprin1_CCDS16481.1_ex11_2:103776127-103776149:+_5-2	Caprin1	573	525	104	466
Caprin1_CCDS16481.1_ex14_2:103779333-103779355:+_5-3	Caprin1	214	257	151	0
Caprin1_CCDS16481.1_ex14_2:103779460-103779482:-_5-4	Caprin1	175	12	768	226
Caprin1_CCDS16481.1_ex17_2:103796790-103796812:-_5-5	Caprin1	532	2315	460	131
Caprin1_CCDS16481.1_ex9_2:103775688-103775710:+_5-1	Caprin1	221	0	523	300
Caprin2_CCDS39720.1_ex10_6:148869006-148869028:+_5-1	Caprin2	331	119	343	504
Caprin2_CCDS39720.1_ex10_6:148869029-148869051:-_5-2	Caprin2	227	419	297	401
Caprin2_CCDS39720.1_ex12_6:148873007-148873029:-_5-3	Caprin2	113	22	8	0
Caprin2_CCDS39720.1_ex16_6:148890593-148890615:+_5-4	Caprin2	107	311	71	54
Caprin2_CCDS39720.1_ex16_6:148890634-148890656:-_5-5	Caprin2	25	13	3	36
Caps2_CCDS24172.2_ex3_10:112177915-112177937:-_5-1	Caps2	65	0	0	0
Caps2_CCDS24172.2_ex4_10:112179385-112179407:+_5-2	Caps2	177	88	36	0
Caps2_CCDS24172.2_ex5_10:112182452-112182474:-_5-3	Caps2	321	31	430	0
Caps2_CCDS24172.2_ex7_10:112191026-112191048:+_5-4	Caps2	514	157	0	329
Caps2_CCDS24172.2_ex9_10:112195722-112195744:-_5-5	Caps2	798	143	588	257
Capsl_CCDS37040.1_ex0_15:9457802-9457824:+_5-1	Capsl	281	21	692	637
Capsl_CCDS37040.1_ex1_15:9461693-9461715:-_5-2	Capsl	103	156	0	465
Capsl_CCDS37040.1_ex1_15:9461717-9461739:+_5-3	Capsl	305	189	97	84
Capsl_CCDS37040.1_ex1_15:9461775-9461797:+_5-4	Capsl	278	401	162	104
Capsl_CCDS37040.1_ex1_15:9461813-9461835:+_5-5	Capsl	149	0	92	142
Capza1_CCDS38580.1_ex3_3:104834104-104834126:+_5-1	Capza1	390	24	1066	93
Capza1_CCDS38580.1_ex3_3:104834164-104834186:-_5-2	Capza1	346	723	424	38
Capza1_CCDS38580.1_ex4_3:104834782-104834804:-_5-3	Capza1	23	0	0	0
Capza1_CCDS38580.1_ex5_3:104839776-104839798:+_5-4	Capza1	129	37	0	0
Capza1_CCDS38580.1_ex7_3:104842686-104842708:+_5-5	Capza1	297	272	84	466
Capza2_CCDS19926.1_ex3_6:17654124-17654146:-_5-1	Capza2	239	83	67	66
Capza2_CCDS19926.1_ex3_6:17654148-17654170:+_5-2	Capza2	110	227	22	230
Capza2_CCDS19926.1_ex4_6:17656340-17656362:-_5-3	Capza2	370	128	282	638
Capza2_CCDS19926.1_ex4_6:17656413-17656435:+_5-4	Capza2	43	0	4	0
Capza2_CCDS19926.1_ex5_6:17657158-17657180:+_5-5	Capza2	243	407	266	310
Capza3_CCDS20672.1_ex0_6:140041797-140041819:+_5-1	Capza3	321	44	153	0
Capza3_CCDS20672.1_ex0_6:140041860-140041882:-_5-2	Capza3	405	668	290	437
Capza3_CCDS20672.1_ex0_6:140041961-140041983:+_5-3	Capza3	162	1617	252	41
Capza3_CCDS20672.1_ex0_6:140041977-140041999:+_5-4	Capza3	152	23	0	0
Capza3_CCDS20672.1_ex0_6:140042214-140042236:+_5-5	Capza3	363	344	394	673
Capzb_CCDS18841.1_ex2_4:139257349-139257371:+_5-1	Capzb	195	75	13	0
Capzb_CCDS18841.1_ex3_4:139261980-139262002:-_5-2	Capzb	431	0	0	0
Capzb_CCDS18841.1_ex3_4:139262038-139262060:+_5-3	Capzb	365	1	0	0
Capzb_CCDS18841.1_ex3_4:139262076-139262098:-_5-4	Capzb	464	5	1	71
Capzb_CCDS18841.1_ex4_4:139280024-139280046:+_5-5	Capzb	275	0	4	67
Car1_CCDS17248.1_ex4_3:14776224-14776246:+_5-1	Car1	231	88	96	117
Car1_CCDS17248.1_ex4_3:14776268-14776290:+_5-2	Car1	168	196	368	498
Car1_CCDS17248.1_ex4_3:14776301-14776323:+_5-3	Car1	154	57	13	0
Car1_CCDS17248.1_ex5_3:14777728-14777750:-_5-4	Car1	206	1	113	398
Car1_CCDS17248.1_ex5_3:14777773-14777795:-_5-5	Car1	48	0	183	0
Car10_CCDS25244.1_ex2_11:93304618-93304640:-_5-1	Car10	408	67	364	465
Car10_CCDS25244.1_ex3_11:93490549-93490571:+_5-2	Car10	93	64	348	0
Car10_CCDS25244.1_ex3_11:93490575-93490597:+_5-3	Car10	392	959	163	31
Car10_CCDS25244.1_ex3_11:93490605-93490627:+_5-4	Car10	528	974	861	541
Car10_CCDS25244.1_ex3_11:93490656-93490678:+_5-5	Car10	762	158	119	104
Car11_CCDS21259.1_ex1_7:45700464-45700486:+_5-1	Car11	84	0	0	0
Car11_CCDS21259.1_ex2_7:45701279-45701301:+_5-2	Car11	545	512	415	30
Car11_CCDS21259.1_ex3_7:45702486-45702508:-_5-3	Car11	441	279	261	138
Car11_CCDS21259.1_ex3_7:45702529-45702551:-_5-4	Car11	476	333	127	0
Car11_CCDS21259.1_ex3_7:45702551-45702573:+_5-5	Car11	542	640	784	369
Car12_CCDS23306.1_ex2_9:66746522-66746544:-_5-1	Car12	506	589	740	354
Car12_CCDS23306.1_ex2_9:66746581-66746603:-_5-2	Car12	306	210	236	24
Car12_CCDS23306.1_ex2_9:66746619-66746641:+_5-3	Car12	261	720	299	325
Car12_CCDS23306.1_ex3_9:66747659-66747681:+_5-4	Car12	428	136	397	193
Car12_CCDS23306.1_ex4_9:66750976-66750998:-_5-5	Car12	696	973	358	532
Car13_CCDS17247.1_ex1_3:14645138-14645160:-_5-1	Car13	86	88	263	65
Car13_CCDS17247.1_ex1_3:14645213-14645235:+_5-2	Car13	93	0	48	115
Car13_CCDS17247.1_ex2_3:14650661-14650683:+_5-3	Car13	614	988	192	38
Car13_CCDS17247.1_ex2_3:14650695-14650717:+_5-4	Car13	480	1225	776	324
Car13_CCDS17247.1_ex2_3:14650743-14650765:+_5-5	Car13	474	1290	641	354
Car14_CCDS17625.1_ex4_3:95899546-95899568:+_5-1	Car14	752	313	519	697
Car14_CCDS17625.1_ex7_3:95900335-95900357:+_5-2	Car14	530	108	355	625
Car14_CCDS17625.1_ex8_3:95901101-95901123:+_5-3	Car14	105	30	45	100
Car14_CCDS17625.1_ex8_3:95901131-95901153:+_5-4	Car14	347	551	219	155
Car14_CCDS17625.1_ex8_3:95901190-95901212:+_5-5	Car14	432	305	532	799
Car15_CCDS49784.1_ex3_16:17836626-17836648:-_5-1	Car15	315	82	445	182
Car15_CCDS49784.1_ex4_16:17836797-17836819:+_5-2	Car15	480	1254	230	108
Car15_CCDS49784.1_ex4_16:17836824-17836846:-_5-3	Car15	704	1076	721	921
Car15_CCDS49784.1_ex5_16:17837326-17837348:-_5-4	Car15	417	586	558	758
Car15_CCDS49784.1_ex5_16:17837382-17837404:+_5-5	Car15	493	464	235	339
Car2_CCDS17251.1_ex1_3:14887935-14887957:-_5-1	Car2	29	61	0	9
Car2_CCDS17251.1_ex1_3:14887988-14888010:-_5-2	Car2	62	0	1	0
Car2_CCDS17251.1_ex2_3:14895009-14895031:+_5-3	Car2	171	0	4	60
Car2_CCDS17251.1_ex3_3:14895544-14895566:+_5-4	Car2	49	38	2	24
Car2_CCDS17251.1_ex5_3:14897927-14897949:-_5-5	Car2	146	0	200	186
Car3_CCDS17250.1_ex1_3:14864352-14864374:-_5-1	Car3	456	247	243	646
Car3_CCDS17250.1_ex2_3:14866789-14866811:+_5-2	Car3	510	516	1154	346
Car3_CCDS17250.1_ex2_3:14866829-14866851:-_5-3	Car3	347	16	398	295
Car3_CCDS17250.1_ex2_3:14866893-14866915:-_5-4	Car3	404	289	131	563
Car3_CCDS17250.1_ex3_3:14868372-14868394:+_5-5	Car3	132	4	96	0
Car4_CCDS25190.1_ex2_11:84963390-84963412:+_5-1	Car4	235	12	25	294
Car4_CCDS25190.1_ex3_11:84964088-84964110:-_5-2	Car4	555	306	97	540
Car4_CCDS25190.1_ex3_11:84964110-84964132:+_5-3	Car4	471	110	393	172
Car4_CCDS25190.1_ex3_11:84964141-84964163:-_5-4	Car4	496	660	658	635
Car4_CCDS25190.1_ex4_11:84964374-84964396:+_5-5	Car4	296	203	142	117
Car5a_CCDS22731.1_ex4_8:121927070-121927092:+_5-1	Car5a	289	386	196	188
Car5a_CCDS22731.1_ex4_8:121927127-121927149:+_5-2	Car5a	769	1155	575	575
Car5a_CCDS22731.1_ex4_8:121927188-121927210:-_5-3	Car5a	517	369	356	169
Car5a_CCDS22731.1_ex5_8:121939679-121939701:-_5-4	Car5a	318	1165	156	647
Car5a_CCDS22731.1_ex5_8:121939768-121939790:+_5-5	Car5a	424	81	425	159
Car5b_CCDS30515.1_ex4_X:163991460-163991482:-_5-1	Car5b	486	345	803	44
Car5b_CCDS30515.1_ex5_X:164000278-164000300:+_5-2	Car5b	481	464	627	288
Car5b_CCDS30515.1_ex5_X:164000325-164000347:+_5-3	Car5b	396	409	153	314
Car5b_CCDS30515.1_ex5_X:164000363-164000385:-_5-4	Car5b	390	58	575	291
Car5b_CCDS30515.1_ex5_X:164000382-164000404:+_5-5	Car5b	696	843	489	546
Car6_CCDS51386.1_ex5_4:150197374-150197396:-_5-1	Car6	701	706	451	497
Car6_CCDS51386.1_ex6_4:150198098-150198120:-_5-2	Car6	144	621	105	231
Car6_CCDS51386.1_ex6_4:150198138-150198160:-_5-3	Car6	154	286	143	1
Car6_CCDS51386.1_ex6_4:150198192-150198214:-_5-4	Car6	166	0	4	0
Car6_CCDS51386.1_ex6_4:150198225-150198247:-_5-5	Car6	590	313	419	347
Car7_CCDS22581.1_ex1_8:104543504-104543526:-_5-1	Car7	496	495	157	321
Car7_CCDS22581.1_ex1_8:104543586-104543608:+_5-2	Car7	246	1008	188	87
Car7_CCDS22581.1_ex2_8:104547701-104547723:-_5-3	Car7	388	1096	549	147
Car7_CCDS22581.1_ex2_8:104547798-104547820:-_5-4	Car7	397	226	375	27
Car7_CCDS22581.1_ex3_8:104548182-104548204:-_5-5	Car7	542	779	484	366
Car8_CCDS17954.1_ex5_4:8221552-8221574:-_5-1	Car8	220	378	123	122
Car8_CCDS17954.1_ex5_4:8221576-8221598:+_5-2	Car8	345	652	28	8
Car8_CCDS17954.1_ex6_4:8237982-8238004:+_5-3	Car8	315	141	254	298
Car8_CCDS17954.1_ex6_4:8238013-8238035:+_5-4	Car8	356	440	241	399
Car8_CCDS17954.1_ex6_4:8238045-8238067:+_5-5	Car8	288	290	136	201
Car9_CCDS18099.1_ex0_4:43507257-43507279:+_5-1	Car9	523	883	1207	1158
Car9_CCDS18099.1_ex0_4:43507334-43507356:+_5-2	Car9	478	750	716	407
Car9_CCDS18099.1_ex2_4:43508654-43508676:-_5-3	Car9	354	902	729	340
Car9_CCDS18099.1_ex2_4:43508743-43508765:+_5-4	Car9	197	360	159	0
Car9_CCDS18099.1_ex3_4:43508891-43508913:+_5-5	Car9	618	1835	356	1213
Card10_CCDS27623.2_ex15_15:78793954-78793976:-_5-1	Card10	310	1467	481	268
Card10_CCDS27623.2_ex19_15:78802380-78802402:+_5-2	Card10	542	487	109	258
Card10_CCDS27623.2_ex19_15:78802438-78802460:+_5-3	Card10	375	437	163	23
Card10_CCDS27623.2_ex19_15:78802483-78802505:-_5-4	Card10	744	1481	408	377
Card10_CCDS27623.2_ex19_15:78802624-78802646:-_5-5	Card10	662	1522	1099	282
Card11_CCDS51686.1_ex15_5:140895897-140895919:-_5-1	Card11	138	110	166	5
Card11_CCDS51686.1_ex20_5:140906619-140906641:-_5-2	Card11	386	992	243	759
Card11_CCDS51686.1_ex20_5:140906720-140906742:-_5-3	Card11	286	222	148	327
Card11_CCDS51686.1_ex20_5:140906759-140906781:+_5-4	Card11	463	114	134	850
Card11_CCDS51686.1_ex21_5:140908634-140908656:+_5-5	Card11	209	182	156	198
Card14_CCDS25715.1_ex2_11:119322891-119322913:-_5-1	Card14	538	1355	54	117
Card14_CCDS25715.1_ex3_11:119324154-119324176:-_5-2	Card14	541	631	866	422
Card14_CCDS25715.1_ex3_11:119324241-119324263:+_5-3	Card14	215	23	136	0
Card14_CCDS25715.1_ex6_11:119326693-119326715:-_5-4	Card14	351	924	450	8
Card14_CCDS25715.1_ex8_11:119331323-119331345:+_5-5	Card14	567	556	287	25
Card6_CCDS49573.1_ex0_15:5100326-5100348:+_5-1	Card6	371	285	81	111
Card6_CCDS49573.1_ex0_15:5100439-5100461:+_5-2	Card6	390	503	113	135
Card6_CCDS49573.1_ex0_15:5100884-5100906:+_5-3	Card6	401	84	425	657
Card6_CCDS49573.1_ex0_15:5100952-5100974:+_5-4	Card6	744	534	589	377
Card6_CCDS49573.1_ex1_15:5105422-5105444:-_5-5	Card6	260	129	253	452
Card9_CCDS38084.1_ex10_2:26358853-26358875:+_5-3	Card9	167	0	53	289
Card9_CCDS38084.1_ex10_2:26358913-26358935:+_5-4	Card9	893	1192	694	254
Card9_CCDS38084.1_ex11_2:26359363-26359385:-_5-5	Card9	187	484	52	31
Card9_CCDS38084.1_ex8_2:26357540-26357562:+_5-1	Card9	701	1221	1210	320
Card9_CCDS38084.1_ex8_2:26357593-26357615:-_5-2	Card9	564	269	345	481
Carf_CCDS14989.1_ex1_1:60109253-60109275:-_5-1	Carf	349	713	535	137
Carf_CCDS14989.1_ex4_1:60128051-60128073:-_5-2	Carf	384	720	561	341
Carf_CCDS14989.1_ex5_1:60131844-60131866:+_5-3	Carf	175	241	83	0
Carf_CCDS14989.1_ex5_1:60131967-60131989:-_5-4	Carf	608	531	277	776
Carf_CCDS14989.1_ex7_1:60139327-60139349:+_5-5	Carf	442	508	507	229
Carhsp1_CCDS27942.1_ex1_16:8663614-8663636:-_5-1	Carhsp1	661	810	400	267
Carhsp1_CCDS27942.1_ex1_16:8663644-8663666:-_5-2	Carhsp1	513	534	525	920
Carhsp1_CCDS27942.1_ex1_16:8663674-8663696:-_5-3	Carhsp1	629	964	167	2417
Carhsp1_CCDS27942.1_ex2_16:8664242-8664264:+_5-4	Carhsp1	3	0	0	0
Carhsp1_CCDS27942.1_ex2_16:8664266-8664288:-_5-5	Carhsp1	669	860	464	531
Carkd_CCDS22096.2_ex1_8:11502712-11502734:+_5-1	Carkd	236	57	300	54
Carkd_CCDS22096.2_ex1_8:11502740-11502762:+_5-2	Carkd	200	0	1	335
Carkd_CCDS22096.2_ex2_8:11504909-11504931:+_5-3	Carkd	264	101	202	55
Carkd_CCDS22096.2_ex3_8:11505511-11505533:-_5-4	Carkd	314	997	499	603
Carkd_CCDS22096.2_ex4_8:11506761-11506783:-_5-5	Carkd	371	511	77	62
Carm1_CCDS22906.1_ex0_9:21547122-21547144:+_5-1	Carm1	279	145	533	508
Carm1_CCDS22906.1_ex0_9:21547181-21547203:-_5-2	Carm1	784	999	1352	997
Carm1_CCDS22906.1_ex1_9:21569561-21569583:-_5-3	Carm1	290	364	75	89
Carm1_CCDS22906.1_ex5_9:21580480-21580502:-_5-4	Carm1	302	1100	164	238
Carm1_CCDS22906.1_ex6_9:21583051-21583073:-_5-5	Carm1	267	171	41	179
Carns1_CCDS50350.1_ex1_19:4169761-4169783:-_5-1	Carns1	593	197	79	848
Carns1_CCDS50350.1_ex1_19:4169791-4169813:+_5-2	Carns1	355	76	101	845
Carns1_CCDS50350.1_ex2_19:4170091-4170113:+_5-3	Carns1	492	489	109	52
Carns1_CCDS50350.1_ex3_19:4170825-4170847:-_5-4	Carns1	294	1057	652	56
Carns1_CCDS50350.1_ex7_19:4173029-4173051:+_5-5	Carns1	256	163	451	57
Cars_CCDS40198.1_ex14_7:143575975-143575997:+_5-1	Cars	385	0	0	0
Cars_CCDS40198.1_ex17_7:143585749-143585771:+_5-2	Cars	297	0	0	27
Cars_CCDS40198.1_ex18_7:143586481-143586503:-_5-3	Cars	660	0	0	0
Cars_CCDS40198.1_ex19_7:143587115-143587137:-_5-4	Cars	387	0	151	2
Cars_CCDS40198.1_ex20_7:143588485-143588507:+_5-5	Cars	776	119	47	92
Cars2_CCDS52478.1_ex12_8:11547756-11547778:-_5-3	Cars2	375	1	0	131
Cars2_CCDS52478.1_ex12_8:11547814-11547836:-_5-4	Cars2	360	53	26	9
Cars2_CCDS52478.1_ex14_8:11550512-11550534:-_5-5	Cars2	887	211	152	59
Cars2_CCDS52478.1_ex8_8:11530299-11530321:-_5-1	Cars2	346	0	0	20
Cars2_CCDS52478.1_ex9_8:11537323-11537345:-_5-2	Cars2	687	172	332	46
Cartpt_CCDS36763.1_ex1_13:99899970-99899992:-_5-1	Cartpt	61	0	47	14
Cartpt_CCDS36763.1_ex1_13:99900035-99900057:+_5-2	Cartpt	521	1461	745	470
Cartpt_CCDS36763.1_ex1_13:99900057-99900079:+_5-3	Cartpt	448	156	549	635
Cartpt_CCDS36763.1_ex2_13:99900481-99900503:-_5-4	Cartpt	518	122	389	225
Cartpt_CCDS36763.1_ex2_13:99900510-99900532:+_5-5	Cartpt	549	247	199	486
Casc1_CCDS39705.1_ex11_6:145200483-145200505:-_5-5	Casc1	169	198	619	196
Casc1_CCDS39705.1_ex7_6:145191399-145191421:-_5-1	Casc1	230	281	3	250
Casc1_CCDS39705.1_ex7_6:145191513-145191535:-_5-2	Casc1	406	669	524	742
Casc1_CCDS39705.1_ex7_6:145191618-145191640:+_5-3	Casc1	585	473	357	444
Casc1_CCDS39705.1_ex9_6:145194587-145194609:-_5-4	Casc1	360	27	722	181
Casc3_CCDS36302.1_ex3_11:98821536-98821558:+_5-1	Casc3	225	247	0	85
Casc3_CCDS36302.1_ex5_11:98822415-98822437:+_5-2	Casc3	198	3	40	318
Casc3_CCDS36302.1_ex5_11:98822516-98822538:+_5-3	Casc3	151	3	192	0
Casc3_CCDS36302.1_ex6_11:98822862-98822884:+_5-4	Casc3	327	490	354	236
Casc3_CCDS36302.1_ex6_11:98822968-98822990:+_5-5	Casc3	434	40	243	327
Casc4_CCDS16650.1_ex0_2:121867281-121867303:+_5-1	Casc4	281	143	337	529
Casc4_CCDS16650.1_ex0_2:121867371-121867393:-_5-2	Casc4	385	1016	178	0
Casc4_CCDS16650.1_ex0_2:121867464-121867486:+_5-3	Casc4	482	32	466	192
Casc4_CCDS16650.1_ex2_2:121901258-121901280:-_5-4	Casc4	365	255	1773	11
Casc4_CCDS16650.1_ex4_2:121905963-121905985:+_5-5	Casc4	77	0	70	0
Casc5_CCDS38203.1_ex6_2:119068713-119068735:+_5-1	Casc5	13	0	0	0
Casc5_CCDS38203.1_ex6_2:119070132-119070154:+_5-2	Casc5	352	11	211	129
Casc5_CCDS38203.1_ex6_2:119070199-119070221:+_5-3	Casc5	305	3	5	198
Casc5_CCDS38203.1_ex6_2:119070472-119070494:+_5-4	Casc5	480	55	772	187
Casc5_CCDS38203.1_ex6_2:119070882-119070904:-_5-5	Casc5	90	46	0	2
Casd1_CCDS19896.1_ex0_6:4601280-4601302:+_5-1	Casd1	713	556	247	251
Casd1_CCDS19896.1_ex2_6:4608684-4608706:-_5-2	Casd1	107	125	333	962
Casd1_CCDS19896.1_ex6_6:4619772-4619794:+_5-3	Casd1	799	1376	1318	823
Casd1_CCDS19896.1_ex6_6:4619868-4619890:+_5-4	Casd1	109	200	8	0
Casd1_CCDS19896.1_ex8_6:4624203-4624225:+_5-5	Casd1	160	91	147	380
Cask_CCDS40878.1_ex12_X:13568511-13568533:-_5-1	Cask	317	239	131	79
Cask_CCDS40878.1_ex17_X:13614460-13614482:+_5-2	Cask	235	811	172	4
Cask_CCDS40878.1_ex18_X:13620753-13620775:+_5-3	Cask	432	516	419	368
Cask_CCDS40878.1_ex19_X:13626245-13626267:-_5-4	Cask	141	383	403	64
Cask_CCDS40878.1_ex21_X:13682998-13683020:-_5-5	Cask	355	68	320	267
Caskin1_CCDS50013.1_ex15_17:24502349-24502371:-_5-5	Caskin1	321	618	78	60
Caskin1_CCDS50013.1_ex3_17:24496420-24496442:-_5-1	Caskin1	522	571	112	320
Caskin1_CCDS50013.1_ex3_17:24496512-24496534:-_5-2	Caskin1	1056	1027	736	1796
Caskin1_CCDS50013.1_ex4_17:24496727-24496749:-_5-3	Caskin1	554	252	660	62
Caskin1_CCDS50013.1_ex9_17:24499539-24499561:+_5-4	Caskin1	272	214	17	252
Caskin2_CCDS25647.1_ex10_11:115804489-115804511:-_5-5	Caskin2	477	580	517	872
Caskin2_CCDS25647.1_ex5_11:115802741-115802763:-_5-1	Caskin2	1	0	0	0
Caskin2_CCDS25647.1_ex9_11:115803651-115803673:-_5-2	Caskin2	312	387	433	5
Caskin2_CCDS25647.1_ex9_11:115803739-115803761:+_5-3	Caskin2	647	843	579	540
Caskin2_CCDS25647.1_ex9_11:115803821-115803843:-_5-4	Caskin2	530	382	212	195
Casp1_CCDS22798.1_ex1_9:5299415-5299437:+_5-1	Casp1	193	209	9	127
Casp1_CCDS22798.1_ex1_9:5299504-5299526:+_5-2	Casp1	2	0	0	0
Casp1_CCDS22798.1_ex4_9:5303064-5303086:+_5-3	Casp1	522	954	849	621
Casp1_CCDS22798.1_ex5_9:5303605-5303627:-_5-4	Casp1	48	0	304	58
Casp1_CCDS22798.1_ex5_9:5303742-5303764:-_5-5	Casp1	225	5	82	663
Casp12_CCDS22800.1_ex1_9:5346615-5346637:+_5-1	Casp12	339	649	159	164
Casp12_CCDS22800.1_ex1_9:5346657-5346679:+_5-2	Casp12	66	7	5	178
Casp12_CCDS22800.1_ex2_9:5348901-5348923:+_5-3	Casp12	106	0	0	65
Casp12_CCDS22800.1_ex4_9:5352210-5352232:-_5-4	Casp12	446	642	635	156
Casp12_CCDS22800.1_ex5_9:5352743-5352765:-_5-5	Casp12	48	0	199	0
Casp14_CCDS23969.1_ex2_10:78714365-78714387:+_5-1	Casp14	352	174	179	380
Casp14_CCDS23969.1_ex3_10:78714930-78714952:-_5-2	Casp14	450	640	6	550
Casp14_CCDS23969.1_ex3_10:78715060-78715082:-_5-3	Casp14	349	1010	213	100
Casp14_CCDS23969.1_ex4_10:78715250-78715272:+_5-4	Casp14	667	1426	583	595
Casp14_CCDS23969.1_ex4_10:78715347-78715369:-_5-5	Casp14	600	823	993	326
Casp2_CCDS20064.1_ex2_6:42268040-42268062:+_5-1	Casp2	487	689	833	230
Casp2_CCDS20064.1_ex3_6:42268233-42268255:-_5-2	Casp2	137	4	187	213
Casp2_CCDS20064.1_ex4_6:42268891-42268913:+_5-3	Casp2	163	0	305	362
Casp2_CCDS20064.1_ex5_6:42269301-42269323:-_5-4	Casp2	229	1114	265	628
Casp2_CCDS20064.1_ex5_6:42269349-42269371:+_5-5	Casp2	38	371	1	0
Casp3_CCDS22294.1_ex1_8:46632359-46632381:+_5-1	Casp3	210	273	426	304
Casp3_CCDS22294.1_ex2_8:46634205-46634227:+_5-2	Casp3	660	2631	442	625
Casp3_CCDS22294.1_ex3_8:46635423-46635445:+_5-3	Casp3	699	1311	702	354
Casp3_CCDS22294.1_ex3_8:46635443-46635465:+_5-4	Casp3	160	288	46	684
Casp3_CCDS22294.1_ex3_8:46635505-46635527:+_5-5	Casp3	387	163	856	451
Casp4_CCDS22799.1_ex1_9:5321393-5321415:+_5-1	Casp4	303	721	568	23
Casp4_CCDS22799.1_ex2_9:5322871-5322893:+_5-2	Casp4	253	447	334	775
Casp4_CCDS22799.1_ex3_9:5323621-5323643:+_5-3	Casp4	62	76	0	0
Casp4_CCDS22799.1_ex3_9:5323644-5323666:-_5-4	Casp4	429	1146	362	1153
Casp4_CCDS22799.1_ex3_9:5323750-5323772:+_5-5	Casp4	10	5	0	0
Casp6_CCDS17838.1_ex1_3:129906041-129906063:-_5-1	Casp6	594	311	468	561
Casp6_CCDS17838.1_ex2_3:129906460-129906482:+_5-2	Casp6	315	224	91	669
Casp6_CCDS17838.1_ex3_3:129910590-129910612:-_5-3	Casp6	305	451	207	253
Casp6_CCDS17838.1_ex3_3:129910665-129910687:-_5-4	Casp6	180	176	512	0
Casp6_CCDS17838.1_ex4_3:129912129-129912151:+_5-5	Casp6	434	708	1269	972
Casp7_CCDS29915.1_ex1_19:56433296-56433318:+_5-1	Casp7	750	1051	914	950
Casp7_CCDS29915.1_ex1_19:56433360-56433382:+_5-2	Casp7	307	275	113	389
Casp7_CCDS29915.1_ex2_19:56433799-56433821:+_5-3	Casp7	412	25	730	586
Casp7_CCDS29915.1_ex2_19:56433863-56433885:-_5-4	Casp7	141	87	39	324
Casp7_CCDS29915.1_ex3_19:56436254-56436276:-_5-5	Casp7	339	421	735	98
Casp8_CCDS14979.1_ex0_1:58824146-58824168:+_5-1	Casp8	649	659	998	687
Casp8_CCDS14979.1_ex0_1:58824173-58824195:+_5-2	Casp8	453	416	282	339
Casp8_CCDS14979.1_ex1_1:58827279-58827301:+_5-3	Casp8	212	72	674	202
Casp8_CCDS14979.1_ex3_1:58829131-58829153:-_5-4	Casp8	148	9	22	24
Casp8_CCDS14979.1_ex5_1:58833666-58833688:-_5-5	Casp8	507	121	271	214
Casp8ap2_CCDS18016.1_ex5_4:32639377-32639399:-_5-1	Casp8ap2	71	0	78	45
Casp8ap2_CCDS18016.1_ex5_4:32640689-32640711:-_5-2	Casp8ap2	469	162	249	84
Casp8ap2_CCDS18016.1_ex5_4:32640714-32640736:+_5-3	Casp8ap2	283	0	0	42
Casp8ap2_CCDS18016.1_ex5_4:32641483-32641505:-_5-4	Casp8ap2	487	200	260	305
Casp8ap2_CCDS18016.1_ex6_4:32643810-32643832:+_5-5	Casp8ap2	331	0	0	0
Casp9_CCDS18883.1_ex1_4:141796443-141796465:+_5-1	Casp9	309	483	1478	1001
Casp9_CCDS18883.1_ex1_4:141796559-141796581:+_5-2	Casp9	308	140	258	0
Casp9_CCDS18883.1_ex1_4:141796690-141796712:+_5-3	Casp9	518	721	927	494
Casp9_CCDS18883.1_ex1_4:141796793-141796815:-_5-4	Casp9	429	1315	360	803
Casp9_CCDS18883.1_ex3_4:141805431-141805453:+_5-5	Casp9	643	612	503	2442
Casq1_CCDS35781.2_ex10_1:172219429-172219451:-_5-2	Casq1	134	111	110	38
Casq1_CCDS35781.2_ex10_1:172219462-172219484:+_5-3	Casq1	379	918	469	65
Casq1_CCDS35781.2_ex10_1:172219528-172219550:+_5-4	Casq1	284	151	0	164
Casq1_CCDS35781.2_ex10_1:172219549-172219571:+_5-5	Casq1	352	296	132	450
Casq1_CCDS35781.2_ex9_1:172217956-172217978:+_5-1	Casq1	206	15	222	148
Casq2_CCDS51023.1_ex1_3:102110304-102110326:-_5-1	Casq2	386	96	321	494
Casq2_CCDS51023.1_ex2_3:102113105-102113127:+_5-2	Casq2	524	1366	483	163
Casq2_CCDS51023.1_ex3_3:102116875-102116897:-_5-3	Casq2	256	153	54	121
Casq2_CCDS51023.1_ex4_3:102119915-102119937:+_5-4	Casq2	164	135	52	204
Casq2_CCDS51023.1_ex4_3:102119974-102119996:-_5-5	Casq2	368	150	1160	107
Casr_CCDS28154.1_ex2_16:36500329-36500351:-_5-1	Casr	432	648	137	230
Casr_CCDS28154.1_ex3_16:36509681-36509703:+_5-2	Casr	106	62	130	92
Casr_CCDS28154.1_ex3_16:36509875-36509897:+_5-3	Casr	521	488	247	16
Casr_CCDS28154.1_ex3_16:36510016-36510038:+_5-4	Casr	385	97	179	412
Casr_CCDS28154.1_ex3_16:36510102-36510124:-_5-5	Casr	252	83	64	68
Cass4_CCDS38347.1_ex1_2:172416467-172416489:-_5-1	Cass4	226	28	100	36
Cass4_CCDS38347.1_ex2_2:172423615-172423637:-_5-2	Cass4	543	585	470	891
Cass4_CCDS38347.1_ex2_2:172423647-172423669:-_5-3	Cass4	388	487	287	690
Cass4_CCDS38347.1_ex4_2:172426716-172426738:+_5-4	Cass4	219	90	0	79
Cass4_CCDS38347.1_ex4_2:172427170-172427192:-_5-5	Cass4	619	165	186	227
Cast_CCDS26648.1_ex15_13:74735246-74735268:+_5-1	Cast	432	397	148	125
Cast_CCDS26648.1_ex17_13:74736955-74736977:-_5-2	Cast	146	328	220	239
Cast_CCDS26648.1_ex19_13:74738280-74738302:+_5-3	Cast	623	788	212	222
Cast_CCDS26648.1_ex20_13:74739876-74739898:+_5-4	Cast	211	251	124	17
Cast_CCDS26648.1_ex23_13:74746070-74746092:-_5-5	Cast	125	170	434	29
Casz1_CCDS38973.1_ex1_4:148929136-148929158:-_5-1	Casz1	559	789	848	432
Casz1_CCDS38973.1_ex1_4:148929289-148929311:-_5-2	Casz1	277	68	199	62
Casz1_CCDS38973.1_ex2_4:148932807-148932829:-_5-3	Casz1	302	394	374	82
Casz1_CCDS38973.1_ex4_4:148936196-148936218:-_5-4	Casz1	399	403	229	200
Casz1_CCDS38973.1_ex5_4:148937033-148937055:+_5-5	Casz1	511	926	745	671
Cat_CCDS16478.1_ex10_2:103474335-103474357:+_5-4	Cat	291	329	197	271
Cat_CCDS16478.1_ex11_2:103476852-103476874:-_5-5	Cat	362	381	310	109
Cat_CCDS16478.1_ex7_2:103470363-103470385:-_5-1	Cat	800	514	2049	353
Cat_CCDS16478.1_ex8_2:103471765-103471787:-_5-2	Cat	695	1092	762	806
Cat_CCDS16478.1_ex9_2:103473038-103473060:-_5-3	Cat	818	1031	1580	955
Catsper1_CCDS29456.1_ex0_19:5335857-5335879:-_5-1	Catsper1	340	582	457	275
Catsper1_CCDS29456.1_ex0_19:5336113-5336135:-_5-2	Catsper1	326	1090	108	525
Catsper1_CCDS29456.1_ex0_19:5336294-5336316:-_5-3	Catsper1	230	199	70	14
Catsper1_CCDS29456.1_ex0_19:5336316-5336338:-_5-4	Catsper1	448	161	1314	1442
Catsper1_CCDS29456.1_ex0_19:5336570-5336592:-_5-5	Catsper1	186	0	5	363
Catsper2_CCDS38216.1_ex10_2:121410438-121410460:-_5-3	Catsper2	109	96	26	24
Catsper2_CCDS38216.1_ex10_2:121410472-121410494:-_5-4	Catsper2	417	3044	648	922
Catsper2_CCDS38216.1_ex11_2:121412165-121412187:+_5-5	Catsper2	560	290	150	361
Catsper2_CCDS38216.1_ex5_2:121400159-121400181:+_5-1	Catsper2	252	501	286	459
Catsper2_CCDS38216.1_ex6_2:121406348-121406370:-_5-2	Catsper2	487	1000	411	436
Catsper3_CCDS26555.1_ex1_13:55786423-55786445:-_5-1	Catsper3	0	0	0	0
Catsper3_CCDS26555.1_ex2_13:55798773-55798795:+_5-2	Catsper3	388	695	221	215
Catsper3_CCDS26555.1_ex2_13:55798821-55798843:+_5-3	Catsper3	35	0	0	0
Catsper3_CCDS26555.1_ex2_13:55798881-55798903:-_5-4	Catsper3	705	171	188	515
Catsper3_CCDS26555.1_ex2_13:55798952-55798974:+_5-5	Catsper3	192	423	40	124
Catsper4_CCDS18766.1_ex3_4:134215246-134215268:+_5-1	Catsper4	267	157	119	3
Catsper4_CCDS18766.1_ex3_4:134215283-134215305:-_5-2	Catsper4	414	412	360	319
Catsper4_CCDS18766.1_ex4_4:134217847-134217869:+_5-3	Catsper4	178	487	18	233
Catsper4_CCDS18766.1_ex7_4:134221561-134221583:-_5-4	Catsper4	721	1730	1263	740
Catsper4_CCDS18766.1_ex8_4:134226561-134226583:-_5-5	Catsper4	430	1128	73	210
Catsperb_CCDS26112.1_ex11_12:101509256-101509278:-_5-3	Catsperb	203	398	543	123
Catsperb_CCDS26112.1_ex12_12:101510415-101510437:-_5-4	Catsperb	441	670	190	161
Catsperb_CCDS26112.1_ex13_12:101520626-101520648:+_5-5	Catsperb	451	1684	151	327
Catsperb_CCDS26112.1_ex2_12:101415325-101415347:+_5-1	Catsperb	369	1053	524	411
Catsperb_CCDS26112.1_ex4_12:101446101-101446123:-_5-2	Catsperb	91	4	220	234
Catsperd_CCDS50153.1_ex10_17:56652453-56652475:-_5-4	Catsperd	305	517	115	824
Catsperd_CCDS50153.1_ex11_17:56653624-56653646:+_5-5	Catsperd	451	1053	1101	429
Catsperd_CCDS50153.1_ex4_17:56635572-56635594:+_5-1	Catsperd	161	23	2565	0
Catsperd_CCDS50153.1_ex4_17:56635590-56635612:-_5-2	Catsperd	311	48	14	323
Catsperd_CCDS50153.1_ex8_17:56650766-56650788:-_5-3	Catsperd	569	370	886	485
Catsperg1_CCDS52170.1_ex26_7:29210771-29210793:+_5-4	Catsperg1	372	267	188	698
Catsperg1_CCDS52170.1_ex26_7:29210800-29210822:-_5-5	Catsperg1	554	380	225	728
Catsperg1_CCDS52170.1_ex9_7:29190207-29190229:-_5-1	Catsperg1	520	512	132	683
Catsperg1_CCDS52170.1_ex9_7:29190249-29190271:-_5-2	Catsperg1	422	888	372	68
Catsperg1_CCDS52170.1_ex9_7:29190281-29190303:-_5-3	Catsperg1	641	280	395	423
Catsperg2_CCDS52173.1_ex14_7:29710048-29710070:+_5-1	Catsperg2	297	265	138	68
Catsperg2_CCDS52173.1_ex14_7:29710095-29710117:+_5-2	Catsperg2	392	190	385	263
Catsperg2_CCDS52173.1_ex14_7:29710112-29710134:-_5-3	Catsperg2	353	49	41	43
Catsperg2_CCDS52173.1_ex14_7:29710125-29710147:-_5-4	Catsperg2	415	459	18	176
Catsperg2_CCDS52173.1_ex20_7:29714899-29714921:+_5-5	Catsperg2	278	979	489	571
Cav1_CCDS19924.1_ex1_6:17308018-17308040:+_5-1	Cav1	306	951	866	7
Cav1_CCDS19924.1_ex2_6:17339189-17339211:-_5-2	Cav1	280	76	485	262
Cav1_CCDS19924.1_ex2_6:17339217-17339239:-_5-3	Cav1	0	0	0	0
Cav1_CCDS19924.1_ex2_6:17339229-17339251:+_5-4	Cav1	375	1893	1200	541
Cav1_CCDS19924.1_ex2_6:17339245-17339267:-_5-5	Cav1	495	1142	461	442
Cav2_CCDS19923.1_ex0_6:17281458-17281480:+_5-1	Cav2	273	412	165	530
Cav2_CCDS19923.1_ex0_6:17281484-17281506:-_5-2	Cav2	284	183	364	0
Cav2_CCDS19923.1_ex1_6:17281922-17281944:-_5-3	Cav2	343	8	251	58
Cav2_CCDS19923.1_ex1_6:17281938-17281960:-_5-4	Cav2	294	574	562	156
Cav2_CCDS19923.1_ex1_6:17282005-17282027:-_5-5	Cav2	294	1126	64	140
Cav3_CCDS20406.1_ex1_6:112472213-112472235:+_5-1	Cav3	321	41	404	295
Cav3_CCDS20406.1_ex1_6:112472244-112472266:-_5-2	Cav3	354	649	221	647
Cav3_CCDS20406.1_ex1_6:112472292-112472314:-_5-3	Cav3	150	67	180	85
Cav3_CCDS20406.1_ex1_6:112472316-112472338:-_5-4	Cav3	575	474	85	82
Cav3_CCDS20406.1_ex1_6:112472336-112472358:-_5-5	Cav3	236	753	55	112
Cbfa2t2_CCDS16932.1_ex1_2:154500496-154500518:+_5-1	Cbfa2t2	350	545	16	87
Cbfa2t2_CCDS16932.1_ex2_2:154504669-154504691:-_5-2	Cbfa2t2	405	201	224	45
Cbfa2t2_CCDS16932.1_ex2_2:154504770-154504792:+_5-3	Cbfa2t2	623	500	219	531
Cbfa2t2_CCDS16932.1_ex5_2:154517815-154517837:-_5-4	Cbfa2t2	370	81	158	152
Cbfa2t2_CCDS16932.1_ex5_2:154517857-154517879:-_5-5	Cbfa2t2	287	110	0	113
Cbfa2t3_CCDS22744.1_ex5_8:122638165-122638187:+_5-1	Cbfa2t3	688	463	747	642
Cbfa2t3_CCDS22744.1_ex5_8:122638198-122638220:-_5-2	Cbfa2t3	223	6	483	70
Cbfa2t3_CCDS22744.1_ex6_8:122638871-122638893:-_5-3	Cbfa2t3	155	527	17	327
Cbfa2t3_CCDS22744.1_ex7_8:122642988-122643010:-_5-4	Cbfa2t3	451	320	81	149
Cbfa2t3_CCDS22744.1_ex8_8:122643324-122643346:-_5-5	Cbfa2t3	386	416	280	243
Cbfb_CCDS22592.1_ex1_8:105171297-105171319:+_5-1	Cbfb	118	400	85	27
Cbfb_CCDS22592.1_ex1_8:105171335-105171357:-_5-2	Cbfb	919	1275	985	1057
Cbfb_CCDS22592.1_ex1_8:105171357-105171379:+_5-3	Cbfb	757	1616	1099	575
Cbfb_CCDS22592.1_ex1_8:105171371-105171393:-_5-4	Cbfb	665	721	304	350
Cbfb_CCDS22592.1_ex3_8:105194504-105194526:+_5-5	Cbfb	199	8	86	1
Cbl_CCDS40598.1_ex10_9:44166524-44166546:-_5-3	Cbl	633	527	514	112
Cbl_CCDS40598.1_ex10_9:44166551-44166573:-_5-4	Cbl	892	776	916	1505
Cbl_CCDS40598.1_ex12_9:44169161-44169183:-_5-5	Cbl	249	478	558	569
Cbl_CCDS40598.1_ex7_9:44163466-44163488:+_5-1	Cbl	361	177	246	222
Cbl_CCDS40598.1_ex8_9:44164119-44164141:+_5-2	Cbl	510	859	254	205
Cblb_CCDS37355.1_ex1_16:52047377-52047399:+_5-1	Cblb	306	313	228	94
Cblb_CCDS37355.1_ex1_16:52047423-52047445:+_5-2	Cblb	409	662	318	517
Cblb_CCDS37355.1_ex4_16:52135760-52135782:-_5-3	Cblb	214	307	344	0
Cblb_CCDS37355.1_ex7_16:52142873-52142895:+_5-4	Cblb	525	217	584	114
Cblb_CCDS37355.1_ex8_16:52152639-52152661:-_5-5	Cblb	300	748	1022	26
Cblc_CCDS39804.1_ex10_7:19796510-19796532:+_5-5	Cblc	493	702	261	234
Cblc_CCDS39804.1_ex7_7:19792211-19792233:+_5-1	Cblc	506	600	847	200
Cblc_CCDS39804.1_ex8_7:19792547-19792569:+_5-2	Cblc	501	283	271	418
Cblc_CCDS39804.1_ex8_7:19792589-19792611:-_5-3	Cblc	560	606	312	334
Cblc_CCDS39804.1_ex9_7:19792936-19792958:-_5-4	Cblc	463	102	98	58
Cbll1_CCDS56834.1_ex0_12:31488293-31488315:-_5-1	Cbll1	323	833	109	137
Cbll1_CCDS56834.1_ex3_12:31492075-31492097:+_5-2	Cbll1	30	0	102	0
Cbll1_CCDS56834.1_ex4_12:31494590-31494612:-_5-3	Cbll1	594	449	1043	646
Cbll1_CCDS56834.1_ex4_12:31494617-31494639:+_5-4	Cbll1	581	675	419	513
Cbll1_CCDS56834.1_ex4_12:31494634-31494656:-_5-5	Cbll1	479	142	126	106
Cbln1_CCDS22506.1_ex1_8:87471794-87471816:-_5-1	Cbln1	87	1	18	12
Cbln1_CCDS22506.1_ex2_8:87471999-87472021:+_5-2	Cbln1	409	407	1309	341
Cbln1_CCDS22506.1_ex2_8:87472084-87472106:+_5-3	Cbln1	619	60	189	970
Cbln1_CCDS22506.1_ex2_8:87472096-87472118:+_5-4	Cbln1	400	189	251	238
Cbln1_CCDS22506.1_ex2_8:87472117-87472139:+_5-5	Cbln1	348	360	79	106
Cbln2_CCDS29388.1_ex0_18:86713231-86713253:+_5-1	Cbln2	504	1383	856	861
Cbln2_CCDS29388.1_ex0_18:86713268-86713290:+_5-2	Cbln2	446	96	367	1926
Cbln2_CCDS29388.1_ex0_18:86713281-86713303:-_5-3	Cbln2	550	1983	811	223
Cbln2_CCDS29388.1_ex0_18:86713349-86713371:-_5-4	Cbln2	284	29	507	666
Cbln2_CCDS29388.1_ex1_18:86716310-86716332:-_5-5	Cbln2	127	176	6	315
Cbln3_CCDS27133.1_ex1_14:55883546-55883568:-_5-1	Cbln3	435	19	249	203
Cbln3_CCDS27133.1_ex1_14:55883564-55883586:-_5-2	Cbln3	0	0	0	0
Cbln3_CCDS27133.1_ex2_14:55883911-55883933:-_5-3	Cbln3	272	405	162	255
Cbln3_CCDS27133.1_ex2_14:55883931-55883953:-_5-4	Cbln3	395	582	653	516
Cbln3_CCDS27133.1_ex2_14:55884042-55884064:-_5-5	Cbln3	402	2116	419	498
Cbln4_CCDS17126.1_ex0_2:172037549-172037571:+_5-1	Cbln4	50	0	0	0
Cbln4_CCDS17126.1_ex1_2:172039029-172039051:-_5-2	Cbln4	0	0	0	0
Cbln4_CCDS17126.1_ex1_2:172039066-172039088:+_5-3	Cbln4	0	0	0	0
Cbln4_CCDS17126.1_ex2_2:172042080-172042102:+_5-4	Cbln4	226	548	303	102
Cbln4_CCDS17126.1_ex2_2:172042112-172042134:+_5-5	Cbln4	221	472	333	549
Cbr1_CCDS28341.1_ex0_16:93608196-93608218:+_5-1	Cbr1	278	32	67	160
Cbr1_CCDS28341.1_ex1_16:93608847-93608869:+_5-2	Cbr1	418	96	264	630
Cbr1_CCDS28341.1_ex2_16:93609871-93609893:+_5-3	Cbr1	210	182	233	62
Cbr1_CCDS28341.1_ex2_16:93609920-93609942:+_5-4	Cbr1	26	0	0	0
Cbr1_CCDS28341.1_ex2_16:93609959-93609981:+_5-5	Cbr1	166	28	56	0
Cbr2_CCDS25756.1_ex3_11:120730425-120730447:+_5-1	Cbr2	54	0	0	0
Cbr2_CCDS25756.1_ex3_11:120730494-120730516:+_5-2	Cbr2	396	852	8	50
Cbr2_CCDS25756.1_ex4_11:120730642-120730664:+_5-3	Cbr2	202	0	0	0
Cbr2_CCDS25756.1_ex5_11:120730865-120730887:-_5-4	Cbr2	762	817	323	155
Cbr2_CCDS25756.1_ex6_11:120731023-120731045:-_5-5	Cbr2	358	315	415	893
Cbr3_CCDS28342.1_ex0_16:93683549-93683571:+_5-1	Cbr3	188	158	33	82
Cbr3_CCDS28342.1_ex0_16:93683564-93683586:+_5-2	Cbr3	317	35	181	369
Cbr3_CCDS28342.1_ex2_16:93690361-93690383:+_5-3	Cbr3	295	1022	67	611
Cbr3_CCDS28342.1_ex2_16:93690404-93690426:-_5-4	Cbr3	379	393	665	397
Cbr3_CCDS28342.1_ex2_16:93690498-93690520:-_5-5	Cbr3	418	432	720	1094
Cbr4_CCDS40349.1_ex0_8:61487935-61487957:+_5-1	Cbr4	207	58	151	239
Cbr4_CCDS40349.1_ex0_8:61487966-61487988:+_5-2	Cbr4	448	185	348	331
Cbr4_CCDS40349.1_ex1_8:61490029-61490051:+_5-3	Cbr4	271	250	572	9
Cbr4_CCDS40349.1_ex2_8:61491640-61491662:+_5-4	Cbr4	407	4	442	594
Cbr4_CCDS40349.1_ex3_8:61495099-61495121:-_5-5	Cbr4	267	179	470	30
Cbs_CCDS28609.1_ex10_17:31624250-31624272:-_5-2	Cbs	603	1017	772	500
Cbs_CCDS28609.1_ex11_17:31625051-31625073:-_5-3	Cbs	480	903	409	303
Cbs_CCDS28609.1_ex13_17:31625943-31625965:+_5-4	Cbs	434	587	630	226
Cbs_CCDS28609.1_ex13_17:31625987-31626009:-_5-5	Cbs	688	764	944	742
Cbs_CCDS28609.1_ex9_17:31622467-31622489:-_5-1	Cbs	576	829	480	497
Cbwd1_CCDS37942.1_ex11_19:24953273-24953295:-_5-2	Cbwd1	174	0	223	138
Cbwd1_CCDS37942.1_ex11_19:24953320-24953342:+_5-3	Cbwd1	347	666	469	279
Cbwd1_CCDS37942.1_ex12_19:24955396-24955418:-_5-4	Cbwd1	315	578	3	68
Cbwd1_CCDS37942.1_ex14_19:24961373-24961395:+_5-5	Cbwd1	117	178	73	99
Cbwd1_CCDS37942.1_ex8_19:24942681-24942703:+_5-1	Cbwd1	180	491	0	19
Cbx1_CCDS25303.1_ex0_11:96800891-96800913:+_5-1	Cbx1	471	99	85	791
Cbx1_CCDS25303.1_ex0_11:96800915-96800937:+_5-2	Cbx1	49	49	93	14
Cbx1_CCDS25303.1_ex1_11:96801474-96801496:-_5-3	Cbx1	83	119	169	556
Cbx1_CCDS25303.1_ex2_11:96802750-96802772:+_5-4	Cbx1	552	98	144	139
Cbx1_CCDS25303.1_ex2_11:96802764-96802786:-_5-5	Cbx1	488	26	400	36
Cbx2_CCDS25708.1_ex2_11:119024195-119024217:+_5-1	Cbx2	425	491	777	364
Cbx2_CCDS25708.1_ex4_11:119028085-119028107:+_5-2	Cbx2	47	0	0	0
Cbx2_CCDS25708.1_ex4_11:119028138-119028160:+_5-3	Cbx2	479	322	154	540
Cbx2_CCDS25708.1_ex4_11:119028156-119028178:-_5-4	Cbx2	682	55	750	1809
Cbx2_CCDS25708.1_ex4_11:119028216-119028238:-_5-5	Cbx2	469	609	695	131
Cbx3_CCDS20135.1_ex1_6:51475312-51475334:+_5-2	Cbx3	381	46	257	217
Cbx3_CCDS20135.1_ex2_6:51478431-51478453:+_5-4	Cbx3	60	313	6	11
Cbx4_CCDS25710.1_ex0_11:119081946-119081968:+_5-1	Cbx4	74	337	15	122
Cbx4_CCDS25710.1_ex0_11:119082114-119082136:-_5-2	Cbx4	489	556	370	535
Cbx4_CCDS25710.1_ex0_11:119082264-119082286:-_5-3	Cbx4	315	288	323	370
Cbx4_CCDS25710.1_ex2_11:119084562-119084584:-_5-4	Cbx4	356	775	654	542
Cbx4_CCDS25710.1_ex2_11:119084615-119084637:-_5-5	Cbx4	114	93	523	182
Cbx5_CCDS37231.1_ex1_15:103200809-103200831:+_5-1	Cbx5	208	247	241	31
Cbx5_CCDS37231.1_ex1_15:103200867-103200889:-_5-2	Cbx5	355	31	787	118
Cbx5_CCDS37231.1_ex1_15:103200879-103200901:-_5-3	Cbx5	152	183	117	0
Cbx5_CCDS37231.1_ex2_15:103205663-103205685:-_5-4	Cbx5	186	34	166	182
Cbx5_CCDS37231.1_ex3_15:103213118-103213140:-_5-5	Cbx5	291	495	40	336
Cbx6_CCDS37142.1_ex0_15:79828597-79828619:+_5-1	Cbx6	612	1300	814	87
Cbx6_CCDS37142.1_ex0_15:79828697-79828719:+_5-2	Cbx6	781	1065	921	950
Cbx6_CCDS37142.1_ex0_15:79828723-79828745:-_5-3	Cbx6	245	309	38	142
Cbx6_CCDS37142.1_ex0_15:79828749-79828771:+_5-4	Cbx6	176	1	104	310
Cbx6_CCDS37142.1_ex0_15:79828831-79828853:+_5-5	Cbx6	327	1186	190	342
Cbx7_CCDS37143.1_ex1_15:79918775-79918797:+_5-1	Cbx7	81	66	285	2
Cbx7_CCDS37143.1_ex2_15:79921384-79921406:-_5-2	Cbx7	343	244	107	35
Cbx7_CCDS37143.1_ex2_15:79921399-79921421:+_5-3	Cbx7	487	422	91	305
Cbx7_CCDS37143.1_ex3_15:79923473-79923495:+_5-4	Cbx7	541	88	169	176
Cbx7_CCDS37143.1_ex3_15:79923524-79923546:-_5-5	Cbx7	429	672	8	131
Cbx8_CCDS25709.1_ex0_11:119039280-119039302:+_5-1	Cbx8	699	1197	675	564
Cbx8_CCDS25709.1_ex0_11:119039318-119039340:+_5-2	Cbx8	555	274	378	251
Cbx8_CCDS25709.1_ex0_11:119039375-119039397:+_5-3	Cbx8	591	734	642	800
Cbx8_CCDS25709.1_ex1_11:119039919-119039941:+_5-4	Cbx8	200	13	38	65
Cbx8_CCDS25709.1_ex1_11:119039960-119039982:-_5-5	Cbx8	277	132	100	242
Cby1_CCDS27645.1_ex1_15:79665654-79665676:+_5-1	Cby1	289	310	444	110
Cby1_CCDS27645.1_ex1_15:79665667-79665689:+_5-2	Cby1	554	15	425	247
Cby1_CCDS27645.1_ex1_15:79665690-79665712:+_5-3	Cby1	415	27	486	269
Cby1_CCDS27645.1_ex1_15:79665730-79665752:+_5-4	Cby1	465	284	408	539
Cby1_CCDS27645.1_ex2_15:79665834-79665856:-_5-5	Cby1	267	566	136	74
Cc2d1a_CCDS40407.1_ex17_8:84139324-84139346:-_5-1	Cc2d1a	409	1018	922	391
Cc2d1a_CCDS40407.1_ex18_8:84140279-84140301:-_5-2	Cc2d1a	610	2165	114	47
Cc2d1a_CCDS40407.1_ex19_8:84140398-84140420:+_5-3	Cc2d1a	682	784	1586	140
Cc2d1a_CCDS40407.1_ex19_8:84140449-84140471:-_5-4	Cc2d1a	439	995	333	101
Cc2d1a_CCDS40407.1_ex24_8:84143614-84143636:-_5-5	Cc2d1a	668	477	220	1069
Cc2d1b_CCDS18454.1_ex4_4:108625446-108625468:+_5-1	Cc2d1b	694	257	232	616
Cc2d1b_CCDS18454.1_ex4_4:108625512-108625534:+_5-2	Cc2d1b	449	309	187	319
Cc2d1b_CCDS18454.1_ex6_4:108626054-108626076:-_5-3	Cc2d1b	364	139	422	221
Cc2d1b_CCDS18454.1_ex9_4:108626753-108626775:-_5-4	Cc2d1b	641	862	1024	292
Cc2d1b_CCDS18454.1_ex9_4:108626779-108626801:-_5-5	Cc2d1b	501	1530	91	404
Cc2d2a_CCDS39080.1_ex12_5:43700022-43700044:+_5-3	Cc2d2a	269	59	220	144
Cc2d2a_CCDS39080.1_ex13_5:43703197-43703219:+_5-4	Cc2d2a	181	322	22	298
Cc2d2a_CCDS39080.1_ex16_5:43706807-43706829:+_5-5	Cc2d2a	599	1285	504	677
Cc2d2a_CCDS39080.1_ex7_5:43685399-43685421:+_5-1	Cc2d2a	389	840	429	23
Cc2d2a_CCDS39080.1_ex8_5:43688173-43688195:+_5-2	Cc2d2a	127	333	0	0
Ccar1_CCDS35922.1_ex11_10:62764497-62764519:-_5-1	Ccar1	459	292	457	866
Ccar1_CCDS35922.1_ex13_10:62765937-62765959:+_5-2	Ccar1	165	434	155	409
Ccar1_CCDS35922.1_ex15_10:62770899-62770921:+_5-3	Ccar1	335	264	286	949
Ccar1_CCDS35922.1_ex16_10:62771999-62772021:+_5-4	Ccar1	988	1392	667	1124
Ccar1_CCDS35922.1_ex17_10:62776642-62776664:+_5-5	Ccar1	450	532	520	527
Ccbe1_CCDS29314.1_ex10_18:66291631-66291653:-_5-5	Ccbe1	258	888	900	209
Ccbe1_CCDS29314.1_ex7_18:66084728-66084750:+_5-1	Ccbe1	352	67	323	380
Ccbe1_CCDS29314.1_ex7_18:66084756-66084778:-_5-2	Ccbe1	198	388	273	131
Ccbe1_CCDS29314.1_ex7_18:66084774-66084796:+_5-3	Ccbe1	359	260	694	103
Ccbe1_CCDS29314.1_ex9_18:66291150-66291172:+_5-4	Ccbe1	13	5	0	0
Ccbl1_CCDS15874.1_ex10_2:30191958-30191980:-_5-4	Ccbl1	254	318	245	135
Ccbl1_CCDS15874.1_ex10_2:30191992-30192014:+_5-5	Ccbl1	359	847	586	145
Ccbl1_CCDS15874.1_ex7_2:30187769-30187791:-_5-1	Ccbl1	472	314	634	668
Ccbl1_CCDS15874.1_ex8_2:30188102-30188124:+_5-2	Ccbl1	64	1	355	0
Ccbl1_CCDS15874.1_ex8_2:30188121-30188143:+_5-3	Ccbl1	262	90	96	61
Ccbl2_CCDS17881.1_ex1_3:142720429-142720451:-_5-1	Ccbl2	310	441	238	141
Ccbl2_CCDS17881.1_ex2_3:142723203-142723225:-_5-2	Ccbl2	568	351	746	2158
Ccbl2_CCDS17881.1_ex3_3:142725441-142725463:+_5-3	Ccbl2	298	316	208	500
Ccbl2_CCDS17881.1_ex4_3:142725955-142725977:+_5-4	Ccbl2	137	0	0	100
Ccbl2_CCDS17881.1_ex4_3:142726063-142726085:+_5-5	Ccbl2	317	727	231	187
Ccdc101_CCDS21837.1_ex3_7:126670633-126670655:-_5-1	Ccdc101	756	43	74	14
Ccdc101_CCDS21837.1_ex4_7:126671641-126671663:-_5-2	Ccdc101	594	115	106	37
Ccdc101_CCDS21837.1_ex5_7:126671742-126671764:-_5-3	Ccdc101	307	186	27	372
Ccdc101_CCDS21837.1_ex5_7:126671763-126671785:-_5-4	Ccdc101	436	290	98	5
Ccdc101_CCDS21837.1_ex7_7:126672164-126672186:-_5-5	Ccdc101	546	190	151	76
Ccdc102a_CCDS22551.1_ex7_8:94913103-94913125:-_5-1	Ccdc102a	670	36	821	882
Ccdc102a_CCDS22551.1_ex7_8:94913298-94913320:+_5-2	Ccdc102a	541	441	652	441
Ccdc102a_CCDS22551.1_ex7_8:94913397-94913419:-_5-3	Ccdc102a	516	342	300	126
Ccdc102a_CCDS22551.1_ex7_8:94913460-94913482:-_5-4	Ccdc102a	700	912	371	1893
Ccdc102a_CCDS22551.1_ex7_8:94913531-94913553:-_5-5	Ccdc102a	514	736	191	491
Ccdc103_CCDS25506.1_ex1_11:102883127-102883149:+_5-1	Ccdc103	330	356	269	223
Ccdc103_CCDS25506.1_ex1_11:102883151-102883173:+_5-2	Ccdc103	249	104	172	38
Ccdc103_CCDS25506.1_ex2_11:102883875-102883897:-_5-3	Ccdc103	337	81	236	396
Ccdc103_CCDS25506.1_ex2_11:102883902-102883924:+_5-4	Ccdc103	113	127	58	27
Ccdc103_CCDS25506.1_ex2_11:102883934-102883956:+_5-5	Ccdc103	432	526	526	411
Ccdc104_CCDS24493.1_ex3_11:29225872-29225894:+_5-1	Ccdc104	335	272	237	0
Ccdc104_CCDS24493.1_ex3_11:29225889-29225911:-_5-2	Ccdc104	93	148	1	0
Ccdc104_CCDS24493.1_ex6_11:29234367-29234389:-_5-3	Ccdc104	212	275	109	896
Ccdc104_CCDS24493.1_ex7_11:29244058-29244080:-_5-4	Ccdc104	0	0	0	0
Ccdc104_CCDS24493.1_ex7_11:29244079-29244101:-_5-5	Ccdc104	541	518	876	414
Ccdc105_CCDS48614.1_ex6_10:78752404-78752426:-_5-1	Ccdc105	241	78	306	121
Ccdc105_CCDS48614.1_ex6_10:78752588-78752610:+_5-2	Ccdc105	675	466	329	224
Ccdc105_CCDS48614.1_ex6_10:78752646-78752668:+_5-3	Ccdc105	344	518	39	153
Ccdc105_CCDS48614.1_ex6_10:78752762-78752784:-_5-4	Ccdc105	523	395	433	270
Ccdc105_CCDS48614.1_ex6_10:78752800-78752822:-_5-5	Ccdc105	328	177	38	230
Ccdc106_CCDS20757.1_ex1_7:5057872-5057894:-_5-1	Ccdc106	228	165	247	329
Ccdc106_CCDS20757.1_ex3_7:5059516-5059538:-_5-2	Ccdc106	424	555	422	52
Ccdc106_CCDS20757.1_ex3_7:5059560-5059582:+_5-3	Ccdc106	473	2	92	139
Ccdc106_CCDS20757.1_ex3_7:5059572-5059594:-_5-4	Ccdc106	390	376	294	470
Ccdc106_CCDS20757.1_ex3_7:5059589-5059611:-_5-5	Ccdc106	407	410	378	406
Ccdc107_CCDS18097.1_ex1_4:43493618-43493640:-_5-1	Ccdc107	474	611	199	1346
Ccdc107_CCDS18097.1_ex1_4:43493655-43493677:-_5-2	Ccdc107	636	254	529	37
Ccdc107_CCDS18097.1_ex1_4:43493683-43493705:-_5-3	Ccdc107	393	398	683	287
Ccdc107_CCDS18097.1_ex1_4:43493725-43493747:-_5-4	Ccdc107	322	425	26	16
Ccdc107_CCDS18097.1_ex2_4:43495234-43495256:+_5-5	Ccdc107	269	89	45	105
Ccdc108_CCDS15060.1_ex18_1:74919213-74919235:-_5-1	Ccdc108	577	420	593	481
Ccdc108_CCDS15060.1_ex19_1:74920382-74920404:+_5-2	Ccdc108	294	247	123	26
Ccdc108_CCDS15060.1_ex22_1:74924787-74924809:+_5-3	Ccdc108	299	119	185	258
Ccdc108_CCDS15060.1_ex24_1:74926506-74926528:+_5-4	Ccdc108	477	1222	572	1352
Ccdc108_CCDS15060.1_ex29_1:74929249-74929271:-_5-5	Ccdc108	280	630	392	1406
Ccdc109b_CCDS17839.1_ex3_3:129918609-129918631:-_5-1	Ccdc109b	588	2787	816	643
Ccdc109b_CCDS17839.1_ex4_3:129926433-129926455:+_5-2	Ccdc109b	856	355	1255	1233
Ccdc109b_CCDS17839.1_ex5_3:129933575-129933597:+_5-3	Ccdc109b	378	830	406	309
Ccdc109b_CCDS17839.1_ex5_3:129933648-129933670:-_5-4	Ccdc109b	410	408	420	418
Ccdc109b_CCDS17839.1_ex6_3:129934637-129934659:-_5-5	Ccdc109b	424	207	167	566
Ccdc11_CCDS37857.2_ex1_18:74299195-74299217:+_5-1	Ccdc11	308	934	249	1107
Ccdc11_CCDS37857.2_ex1_18:74299218-74299240:+_5-2	Ccdc11	233	1046	167	287
Ccdc11_CCDS37857.2_ex2_18:74300307-74300329:-_5-3	Ccdc11	273	970	220	321
Ccdc11_CCDS37857.2_ex3_18:74304797-74304819:+_5-4	Ccdc11	129	81	141	40
Ccdc11_CCDS37857.2_ex3_18:74304930-74304952:+_5-5	Ccdc11	128	173	125	0
Ccdc110_CCDS22282.1_ex1_8:45935143-45935165:+_5-1	Ccdc110	204	167	156	165
Ccdc110_CCDS22282.1_ex5_8:45941460-45941482:-_5-2	Ccdc110	488	905	307	38
Ccdc110_CCDS22282.1_ex5_8:45941901-45941923:-_5-3	Ccdc110	684	276	226	213
Ccdc110_CCDS22282.1_ex5_8:45942124-45942146:+_5-4	Ccdc110	146	213	60	507
Ccdc110_CCDS22282.1_ex5_8:45942233-45942255:+_5-5	Ccdc110	620	868	520	415
Ccdc111_CCDS40334.1_ex11_8:46610479-46610501:+_5-5	Ccdc111	90	11	0	1429
Ccdc111_CCDS40334.1_ex7_8:46593591-46593613:+_5-1	Ccdc111	183	317	91	19
Ccdc111_CCDS40334.1_ex7_8:46593653-46593675:-_5-2	Ccdc111	466	315	365	236
Ccdc111_CCDS40334.1_ex9_8:46605122-46605144:-_5-3	Ccdc111	284	168	452	474
Ccdc111_CCDS40334.1_ex9_8:46605186-46605208:+_5-4	Ccdc111	295	51	198	80
Ccdc112_CCDS50281.1_ex4_18:46290936-46290958:-_5-1	Ccdc112	456	154	295	472
Ccdc112_CCDS50281.1_ex4_18:46291007-46291029:+_5-2	Ccdc112	267	10	329	483
Ccdc112_CCDS50281.1_ex4_18:46291059-46291081:-_5-3	Ccdc112	652	646	704	657
Ccdc112_CCDS50281.1_ex6_18:46293413-46293435:+_5-4	Ccdc112	593	133	800	964
Ccdc112_CCDS50281.1_ex9_18:46311686-46311708:+_5-5	Ccdc112	1155	771	933	880
Ccdc113_CCDS22563.1_ex1_8:95536530-95536552:-_5-1	Ccdc113	371	358	241	404
Ccdc113_CCDS22563.1_ex2_8:95538099-95538121:-_5-2	Ccdc113	516	662	331	733
Ccdc113_CCDS22563.1_ex2_8:95538122-95538144:+_5-3	Ccdc113	376	108	199	317
Ccdc113_CCDS22563.1_ex2_8:95538214-95538236:+_5-4	Ccdc113	302	58	76	261
Ccdc113_CCDS22563.1_ex3_8:95540789-95540811:+_5-5	Ccdc113	524	844	475	633
Ccdc114_CCDS21271.1_ex1_7:45929106-45929128:-_5-1	Ccdc114	464	378	451	466
Ccdc114_CCDS21271.1_ex1_7:45929133-45929155:-_5-2	Ccdc114	435	275	225	528
Ccdc114_CCDS21271.1_ex3_7:45936630-45936652:+_5-3	Ccdc114	270	900	151	0
Ccdc114_CCDS21271.1_ex5_7:45941744-45941766:+_5-4	Ccdc114	278	7	334	173
Ccdc114_CCDS21271.1_ex5_7:45941804-45941826:+_5-5	Ccdc114	736	160	886	82
Ccdc115_CCDS14866.1_ex2_1:34438856-34438878:+_5-1	Ccdc115	565	88	288	21
Ccdc115_CCDS14866.1_ex2_1:34438887-34438909:+_5-2	Ccdc115	418	213	189	242
Ccdc115_CCDS14866.1_ex3_1:34439068-34439090:-_5-3	Ccdc115	731	67	225	115
Ccdc115_CCDS14866.1_ex3_1:34439108-34439130:+_5-4	Ccdc115	394	65	3	66
Ccdc115_CCDS14866.1_ex3_1:34439129-34439151:+_5-5	Ccdc115	244	7	0	0
Ccdc116_CCDS27995.1_ex0_16:17142116-17142138:+_5-1	Ccdc116	641	201	323	73
Ccdc116_CCDS27995.1_ex0_16:17142173-17142195:-_5-2	Ccdc116	453	1410	466	448
Ccdc116_CCDS27995.1_ex1_16:17142377-17142399:+_5-3	Ccdc116	341	262	317	183
Ccdc116_CCDS27995.1_ex1_16:17142514-17142536:+_5-4	Ccdc116	438	617	266	1027
Ccdc116_CCDS27995.1_ex1_16:17142597-17142619:+_5-5	Ccdc116	445	232	790	278
Ccdc117_CCDS24401.1_ex1_11:5534295-5534317:+_5-1	Ccdc117	204	218	338	76
Ccdc117_CCDS24401.1_ex2_11:5534788-5534810:-_5-2	Ccdc117	536	1005	817	69
Ccdc117_CCDS24401.1_ex2_11:5534816-5534838:-_5-3	Ccdc117	150	322	8	0
Ccdc117_CCDS24401.1_ex2_11:5534844-5534866:-_5-4	Ccdc117	417	155	315	1539
Ccdc117_CCDS24401.1_ex2_11:5534929-5534951:-_5-5	Ccdc117	212	70	294	13
Ccdc12_CCDS23570.1_ex1_9:110692308-110692330:+_5-1	Ccdc12	86	0	38	254
Ccdc12_CCDS23570.1_ex2_9:110708504-110708526:+_5-2	Ccdc12	553	266	138	27
Ccdc12_CCDS23570.1_ex2_9:110708516-110708538:-_5-3	Ccdc12	605	274	740	558
Ccdc12_CCDS23570.1_ex3_9:110709938-110709960:-_5-4	Ccdc12	342	0	178	32
Ccdc12_CCDS23570.1_ex5_9:110711082-110711104:-_5-5	Ccdc12	245	0	0	479
Ccdc120_CCDS29972.1_ex1_X:7735122-7735144:+_5-1	Ccdc120	450	250	1274	413
Ccdc120_CCDS29972.1_ex2_X:7735367-7735389:+_5-2	Ccdc120	616	200	202	492
Ccdc120_CCDS29972.1_ex4_X:7736839-7736861:+_5-3	Ccdc120	236	158	194	445
Ccdc120_CCDS29972.1_ex5_X:7737368-7737390:-_5-4	Ccdc120	582	1418	654	682
Ccdc120_CCDS29972.1_ex6_X:7737920-7737942:+_5-5	Ccdc120	335	42	20	228
Ccdc121_CCDS48472.1_ex0_1:181510890-181510912:+_5-1	Ccdc121	417	635	539	618
Ccdc121_CCDS48472.1_ex0_1:181510913-181510935:+_5-2	Ccdc121	113	148	0	0
Ccdc121_CCDS48472.1_ex0_1:181511118-181511140:-_5-3	Ccdc121	72	91	8	0
Ccdc121_CCDS48472.1_ex0_1:181511215-181511237:-_5-4	Ccdc121	416	116	218	312
Ccdc121_CCDS48472.1_ex0_1:181511275-181511297:-_5-5	Ccdc121	105	6	0	62
Ccdc122_CCDS27288.1_ex1_14:77068928-77068950:+_5-1	Ccdc122	602	913	479	873
Ccdc122_CCDS27288.1_ex2_14:77091739-77091761:+_5-2	Ccdc122	243	144	0	633
Ccdc122_CCDS27288.1_ex2_14:77091761-77091783:+_5-3	Ccdc122	158	47	0	621
Ccdc122_CCDS27288.1_ex2_14:77091943-77091965:-_5-4	Ccdc122	74	230	13	35
Ccdc122_CCDS27288.1_ex2_14:77092027-77092049:-_5-5	Ccdc122	276	23	152	389
Ccdc124_CCDS22384.1_ex1_8:70868732-70868754:-_5-1	Ccdc124	462	378	251	0
Ccdc124_CCDS22384.1_ex2_8:70868966-70868988:-_5-2	Ccdc124	363	202	335	44
Ccdc124_CCDS22384.1_ex2_8:70868987-70869009:-_5-3	Ccdc124	568	424	295	78
Ccdc124_CCDS22384.1_ex2_8:70868999-70869021:-_5-4	Ccdc124	401	242	11	462
Ccdc124_CCDS22384.1_ex2_8:70869011-70869033:-_5-5	Ccdc124	456	133	112	941
Ccdc125_CCDS26736.1_ex0_13:100678013-100678035:-_5-1	Ccdc125	73	0	3	0
Ccdc125_CCDS26736.1_ex0_13:100678034-100678056:-_5-2	Ccdc125	115	154	44	0
Ccdc125_CCDS26736.1_ex0_13:100678082-100678104:+_5-3	Ccdc125	295	105	326	0
Ccdc125_CCDS26736.1_ex0_13:100678126-100678148:+_5-4	Ccdc125	252	29	209	38
Ccdc125_CCDS26736.1_ex0_13:100678150-100678172:+_5-5	Ccdc125	355	354	68	808
Ccdc126_CCDS20125.1_ex0_6:49334154-49334176:+_5-1	Ccdc126	823	2372	568	1112
Ccdc126_CCDS20125.1_ex0_6:49334218-49334240:+_5-2	Ccdc126	47	75	0	0
Ccdc126_CCDS20125.1_ex0_6:49334255-49334277:+_5-3	Ccdc126	393	883	795	204
Ccdc126_CCDS20125.1_ex0_6:49334276-49334298:+_5-4	Ccdc126	611	466	574	318
Ccdc126_CCDS20125.1_ex1_6:49339857-49339879:+_5-5	Ccdc126	457	494	908	408
Ccdc127_CCDS26644.1_ex0_13:74352955-74352977:+_8-1	Ccdc127	421	549	646	265
Ccdc127_CCDS26644.1_ex1_13:74356451-74356473:+_8-2	Ccdc127	234	100	45	462
Ccdc127_CCDS26644.1_ex1_13:74356517-74356539:+_8-3	Ccdc127	401	704	620	225
Ccdc127_CCDS26644.1_ex1_13:74356556-74356578:-_8-4	Ccdc127	309	441	223	591
Ccdc127_CCDS26644.1_ex1_13:74356648-74356670:-_8-5	Ccdc127	559	718	332	659
Ccdc127_CCDS26644.1_ex1_13:74356736-74356758:-_8-6	Ccdc127	282	102	178	53
Ccdc127_CCDS26644.1_ex1_13:74356757-74356779:+_8-7	Ccdc127	333	340	344	107
Ccdc127_CCDS26644.1_ex1_13:74356869-74356891:-_8-8	Ccdc127	723	1334	495	719
Ccdc129_CCDS39493.1_ex3_6:55884726-55884748:+_5-1	Ccdc129	91	66	1	0
Ccdc129_CCDS39493.1_ex4_6:55887051-55887073:+_5-2	Ccdc129	316	660	323	275
Ccdc129_CCDS39493.1_ex6_6:55897660-55897682:+_5-3	Ccdc129	277	773	245	72
Ccdc129_CCDS39493.1_ex6_6:55897939-55897961:+_5-4	Ccdc129	359	922	893	1937
Ccdc129_CCDS39493.1_ex6_6:55897968-55897990:-_5-5	Ccdc129	188	966	67	296
Ccdc13_CCDS57717.1_ex12_9:121827366-121827388:-_5-3	Ccdc13	532	704	49	62
Ccdc13_CCDS57717.1_ex13_9:121830940-121830962:-_5-4	Ccdc13	336	224	88	317
Ccdc13_CCDS57717.1_ex14_9:121833781-121833803:-_5-5	Ccdc13	382	143	1056	1155
Ccdc13_CCDS57717.1_ex7_9:121814317-121814339:+_5-1	Ccdc13	579	1092	251	573
Ccdc13_CCDS57717.1_ex8_9:121816738-121816760:+_5-2	Ccdc13	212	278	48	119
Ccdc130_CCDS40409.1_ex2_8:84260303-84260325:-_5-1	Ccdc130	493	54	91	342
Ccdc130_CCDS40409.1_ex3_8:84260577-84260599:-_5-2	Ccdc130	373	295	638	416
Ccdc130_CCDS40409.1_ex4_8:84261735-84261757:-_5-3	Ccdc130	256	0	10	0
Ccdc130_CCDS40409.1_ex5_8:84262984-84263006:+_5-4	Ccdc130	560	128	453	7
Ccdc130_CCDS40409.1_ex5_8:84263024-84263046:-_5-5	Ccdc130	148	200	118	103
Ccdc132_CCDS39415.1_ex10_6:3533530-3533552:-_5-2	Ccdc132	408	534	615	92
Ccdc132_CCDS39415.1_ex12_6:3545592-3545614:-_5-3	Ccdc132	591	98	226	270
Ccdc132_CCDS39415.1_ex13_6:3551036-3551058:+_5-4	Ccdc132	386	161	694	230
Ccdc132_CCDS39415.1_ex13_6:3551079-3551101:+_5-5	Ccdc132	542	59	80	254
Ccdc132_CCDS39415.1_ex7_6:3522694-3522716:+_5-1	Ccdc132	82	0	7	0
Ccdc134_CCDS37155.1_ex0_15:82130154-82130176:-_5-1	Ccdc134	743	456	778	1178
Ccdc134_CCDS37155.1_ex3_15:82134573-82134595:+_5-2	Ccdc134	516	635	690	380
Ccdc134_CCDS37155.1_ex3_15:82134608-82134630:-_5-3	Ccdc134	167	186	94	116
Ccdc134_CCDS37155.1_ex3_15:82134656-82134678:+_5-4	Ccdc134	456	52	275	168
Ccdc134_CCDS37155.1_ex3_15:82134716-82134738:+_5-5	Ccdc134	353	307	374	67
Ccdc135_CCDS40444.1_ex0_8:95056184-95056206:-_5-1	Ccdc135	414	227	33	239
Ccdc135_CCDS40444.1_ex3_8:95059026-95059048:-_5-2	Ccdc135	226	557	20	35
Ccdc135_CCDS40444.1_ex3_8:95059048-95059070:+_5-3	Ccdc135	399	499	708	293
Ccdc135_CCDS40444.1_ex3_8:95059119-95059141:-_5-4	Ccdc135	284	139	253	679
Ccdc135_CCDS40444.1_ex6_8:95068046-95068068:+_5-5	Ccdc135	486	143	480	741
Ccdc136_CCDS51736.2_ex2_6:29406052-29406074:-_5-1	Ccdc136	254	177	146	344
Ccdc136_CCDS51736.2_ex2_6:29406073-29406095:+_5-2	Ccdc136	476	1772	752	367
Ccdc136_CCDS51736.2_ex3_6:29409247-29409269:+_5-3	Ccdc136	238	394	333	43
Ccdc136_CCDS51736.2_ex4_6:29410110-29410132:-_5-4	Ccdc136	448	1186	425	325
Ccdc136_CCDS51736.2_ex7_6:29412471-29412493:-_5-5	Ccdc136	1344	1149	961	672
Ccdc137_CCDS25736.1_ex1_11:120458667-120458689:-_5-1	Ccdc137	146	0	1	0
Ccdc137_CCDS25736.1_ex2_11:120460046-120460068:+_5-2	Ccdc137	167	8	382	56
Ccdc137_CCDS25736.1_ex2_11:120460107-120460129:+_5-3	Ccdc137	133	0	1	0
Ccdc137_CCDS25736.1_ex2_11:120460189-120460211:+_5-4	Ccdc137	406	1	4	0
Ccdc137_CCDS25736.1_ex2_11:120460204-120460226:-_5-5	Ccdc137	724	57	0	74
Ccdc138_CCDS48565.1_ex1_10:58499192-58499214:+_5-1	Ccdc138	279	251	795	1035
Ccdc138_CCDS48565.1_ex4_10:58509499-58509521:+_5-2	Ccdc138	123	67	6	0
Ccdc138_CCDS48565.1_ex5_10:58513133-58513155:-_5-3	Ccdc138	314	544	221	658
Ccdc138_CCDS48565.1_ex5_10:58513157-58513179:-_5-4	Ccdc138	441	22	412	402
Ccdc138_CCDS48565.1_ex8_10:58528376-58528398:-_5-5	Ccdc138	133	197	7	171
Ccdc14_CCDS49837.1_ex0_16:34690810-34690832:+_5-1	Ccdc14	496	501	197	368
Ccdc14_CCDS49837.1_ex4_16:34697358-34697380:+_5-2	Ccdc14	409	751	572	1020
Ccdc14_CCDS49837.1_ex7_16:34706429-34706451:+_5-3	Ccdc14	328	861	818	115
Ccdc14_CCDS49837.1_ex7_16:34706633-34706655:-_5-4	Ccdc14	474	663	1149	307
Ccdc14_CCDS49837.1_ex8_16:34709525-34709547:+_5-5	Ccdc14	342	62	29	178
Ccdc141_CCDS38155.2_ex12_2:77049654-77049676:-_5-1	Ccdc141	483	739	517	784
Ccdc141_CCDS38155.2_ex13_2:77054576-77054598:-_5-2	Ccdc141	285	529	131	454
Ccdc141_CCDS38155.2_ex15_2:77059539-77059561:-_5-3	Ccdc141	172	422	183	554
Ccdc141_CCDS38155.2_ex16_2:77074820-77074842:+_5-4	Ccdc141	392	452	296	42
Ccdc141_CCDS38155.2_ex22_2:77168606-77168628:-_5-5	Ccdc141	280	924	1656	45
Ccdc142_CCDS39527.1_ex0_6:83101859-83101881:-_5-1	Ccdc142	501	1510	97	149
Ccdc142_CCDS39527.1_ex0_6:83101968-83101990:-_5-2	Ccdc142	755	1287	234	1241
Ccdc142_CCDS39527.1_ex0_6:83102185-83102207:+_5-3	Ccdc142	496	257	470	451
Ccdc142_CCDS39527.1_ex0_6:83102301-83102323:-_5-4	Ccdc142	551	1249	387	679
Ccdc142_CCDS39527.1_ex0_6:83102559-83102581:+_5-5	Ccdc142	390	335	379	237
Ccdc144b_CCDS38415.1_ex5_3:36025923-36025945:+_5-1	Ccdc144b	529	932	1311	774
Ccdc144b_CCDS38415.1_ex6_3:36032879-36032901:-_5-2	Ccdc144b	144	122	754	595
Ccdc144b_CCDS38415.1_ex7_3:36035314-36035336:-_5-3	Ccdc144b	145	348	181	27
Ccdc144b_CCDS38415.1_ex8_3:36046851-36046873:-_5-4	Ccdc144b	16	71	24	33
Ccdc144b_CCDS38415.1_ex9_3:36050599-36050621:-_5-5	Ccdc144b	468	551	501	561
Ccdc146_CCDS51427.1_ex11_5:21317979-21318001:+_5-2	Ccdc146	376	940	338	347
Ccdc146_CCDS51427.1_ex15_5:21330568-21330590:-_5-3	Ccdc146	251	994	622	204
Ccdc146_CCDS51427.1_ex16_5:21333024-21333046:-_5-4	Ccdc146	284	356	472	48
Ccdc146_CCDS51427.1_ex17_5:21399667-21399689:-_5-5	Ccdc146	467	142	350	227
Ccdc146_CCDS51427.1_ex8_5:21308660-21308682:+_5-1	Ccdc146	604	750	488	590
Ccdc147_CCDS50466.1_ex1_19:47941311-47941333:+_5-1	Ccdc147	572	1249	594	196
Ccdc147_CCDS50466.1_ex1_19:47941373-47941395:-_5-2	Ccdc147	212	339	123	194
Ccdc147_CCDS50466.1_ex2_19:47944113-47944135:+_5-3	Ccdc147	336	1183	535	464
Ccdc147_CCDS50466.1_ex2_19:47944186-47944208:+_5-4	Ccdc147	315	280	164	179
Ccdc147_CCDS50466.1_ex6_19:47955313-47955335:-_5-5	Ccdc147	530	245	554	556
Ccdc148_CCDS50587.1_ex5_2:58980505-58980527:-_5-1	Ccdc148	74	3	41	0
Ccdc148_CCDS50587.1_ex5_2:58980531-58980553:+_5-2	Ccdc148	145	148	128	264
Ccdc148_CCDS50587.1_ex6_2:58982934-58982956:+_5-3	Ccdc148	280	781	174	248
Ccdc148_CCDS50587.1_ex7_2:59001892-59001914:+_5-4	Ccdc148	267	714	1095	2094
Ccdc148_CCDS50587.1_ex7_2:59001924-59001946:+_5-5	Ccdc148	113	9	59	151
Ccdc149_CCDS57343.1_ex4_5:52402726-52402748:+_5-1	Ccdc149	492	497	513	108
Ccdc149_CCDS57343.1_ex5_5:52404155-52404177:-_5-2	Ccdc149	156	548	320	0
Ccdc149_CCDS57343.1_ex6_5:52405058-52405080:-_5-3	Ccdc149	159	493	106	424
Ccdc149_CCDS57343.1_ex7_5:52406063-52406085:-_5-4	Ccdc149	109	168	57	10
Ccdc149_CCDS57343.1_ex8_5:52420759-52420781:-_5-5	Ccdc149	213	38	200	280
Ccdc15_CCDS40584.1_ex11_9:37320474-37320496:-_5-3	Ccdc15	323	221	316	325
Ccdc15_CCDS40584.1_ex13_9:37344009-37344031:-_5-4	Ccdc15	208	155	6	0
Ccdc15_CCDS40584.1_ex14_9:37347785-37347807:+_5-5	Ccdc15	479	3	619	910
Ccdc15_CCDS40584.1_ex9_9:37315473-37315495:-_5-1	Ccdc15	398	665	784	145
Ccdc15_CCDS40584.1_ex9_9:37315521-37315543:-_5-2	Ccdc15	509	0	207	52
Ccdc150_CCDS35564.1_ex1_1:54260056-54260078:+_5-1	Ccdc150	0	0	0	0
Ccdc150_CCDS35564.1_ex2_1:54263482-54263504:-_5-2	Ccdc150	514	978	770	0
Ccdc150_CCDS35564.1_ex3_1:54263800-54263822:+_5-3	Ccdc150	97	347	19	47
Ccdc150_CCDS35564.1_ex5_1:54277647-54277669:+_5-4	Ccdc150	453	713	397	201
Ccdc150_CCDS35564.1_ex9_1:54288875-54288897:-_5-5	Ccdc150	373	526	832	1426
Ccdc151_CCDS22917.1_ex12_9:22002355-22002377:-_5-5	Ccdc151	654	693	567	59
Ccdc151_CCDS22917.1_ex7_9:21994812-21994834:-_5-1	Ccdc151	329	1153	60	0
Ccdc151_CCDS22917.1_ex8_9:21995011-21995033:+_5-2	Ccdc151	379	32	280	147
Ccdc151_CCDS22917.1_ex8_9:21995101-21995123:-_5-3	Ccdc151	680	2586	703	1052
Ccdc151_CCDS22917.1_ex9_9:21995301-21995323:+_5-4	Ccdc151	844	756	214	1451
Ccdc152_CCDS49571.1_ex2_15:3282859-3282881:-_5-1	Ccdc152	208	37	0	44
Ccdc152_CCDS49571.1_ex2_15:3282905-3282927:-_5-2	Ccdc152	300	42	257	8
Ccdc152_CCDS49571.1_ex3_15:3290124-3290146:-_5-3	Ccdc152	31	0	0	354
Ccdc152_CCDS49571.1_ex6_15:3298100-3298122:-_5-4	Ccdc152	45	0	587	0
Ccdc152_CCDS49571.1_ex6_15:3298158-3298180:-_5-5	Ccdc152	314	419	685	632
Ccdc153_CCDS52778.1_ex1_9:44241680-44241702:-_5-1	Ccdc153	292	28	201	23
Ccdc153_CCDS52778.1_ex2_9:44243002-44243024:+_5-2	Ccdc153	417	0	832	85
Ccdc153_CCDS52778.1_ex3_9:44243579-44243601:+_5-3	Ccdc153	296	4	45	23
Ccdc153_CCDS52778.1_ex3_9:44243609-44243631:+_5-4	Ccdc153	274	362	337	509
Ccdc153_CCDS52778.1_ex4_9:44245707-44245729:+_5-5	Ccdc153	319	95	223	296
Ccdc154_CCDS50032.2_ex2_17:25163544-25163566:+_5-1	Ccdc154	213	213	246	422
Ccdc154_CCDS50032.2_ex4_17:25164112-25164134:+_5-2	Ccdc154	329	61	427	962
Ccdc154_CCDS50032.2_ex4_17:25164155-25164177:+_5-3	Ccdc154	308	1159	605	1095
Ccdc154_CCDS50032.2_ex7_17:25167795-25167817:+_5-4	Ccdc154	713	905	447	178
Ccdc154_CCDS50032.2_ex8_17:25167976-25167998:+_5-5	Ccdc154	404	346	14	503
Ccdc155_CCDS21234.2_ex12_7:45193470-45193492:-_5-1	Ccdc155	366	964	702	410
Ccdc155_CCDS21234.2_ex13_7:45194027-45194049:-_5-2	Ccdc155	368	132	687	547
Ccdc155_CCDS21234.2_ex15_7:45195517-45195539:+_5-3	Ccdc155	474	1176	1114	441
Ccdc155_CCDS21234.2_ex15_7:45195548-45195570:+_5-4	Ccdc155	794	609	102	365
Ccdc155_CCDS21234.2_ex16_7:45196048-45196070:+_5-5	Ccdc155	403	686	201	161
Ccdc157_CCDS24379.1_ex7_11:4148457-4148479:+_5-1	Ccdc157	715	189	323	1225
Ccdc157_CCDS24379.1_ex7_11:4148637-4148659:+_5-2	Ccdc157	193	256	327	0
Ccdc157_CCDS24379.1_ex7_11:4148763-4148785:+_5-3	Ccdc157	388	892	97	564
Ccdc157_CCDS24379.1_ex7_11:4148825-4148847:+_5-4	Ccdc157	276	190	95	130
Ccdc157_CCDS24379.1_ex7_11:4148942-4148964:+_5-5	Ccdc157	256	50	1	138
Ccdc158_CCDS19434.1_ex13_5:92648834-92648856:-_5-1	Ccdc158	288	982	107	494
Ccdc158_CCDS19434.1_ex15_5:92650732-92650754:-_5-2	Ccdc158	833	851	827	642
Ccdc158_CCDS19434.1_ex16_5:92657925-92657947:+_5-3	Ccdc158	383	32	686	875
Ccdc158_CCDS19434.1_ex19_5:92662164-92662186:-_5-4	Ccdc158	311	198	125	107
Ccdc158_CCDS19434.1_ex19_5:92662245-92662267:-_5-5	Ccdc158	143	92	153	4
Ccdc159_CCDS40557.1_ex1_9:21929173-21929195:+_5-1	Ccdc159	294	252	108	0
Ccdc159_CCDS40557.1_ex2_9:21929350-21929372:-_5-2	Ccdc159	252	4	20	0
Ccdc159_CCDS40557.1_ex2_9:21929494-21929516:+_5-3	Ccdc159	379	593	343	534
Ccdc159_CCDS40557.1_ex4_9:21931730-21931752:+_5-4	Ccdc159	254	51	879	267
Ccdc159_CCDS40557.1_ex6_9:21932831-21932853:+_5-5	Ccdc159	211	590	645	98
Ccdc160_CCDS30126.1_ex0_X:52798189-52798211:+_5-1	Ccdc160	167	358	0	5
Ccdc160_CCDS30126.1_ex0_X:52798432-52798454:-_5-2	Ccdc160	612	568	566	543
Ccdc160_CCDS30126.1_ex0_X:52798459-52798481:+_5-3	Ccdc160	355	552	118	871
Ccdc160_CCDS30126.1_ex0_X:52798523-52798545:-_5-4	Ccdc160	540	1005	465	177
Ccdc160_CCDS30126.1_ex0_X:52798544-52798566:+_5-5	Ccdc160	318	565	99	1435
Ccdc163_CCDS38853.1_ex2_4:116709424-116709446:+_5-1	Ccdc163	411	384	59	142
Ccdc163_CCDS38853.1_ex2_4:116709453-116709475:-_5-2	Ccdc163	28	347	0	0
Ccdc163_CCDS38853.1_ex3_4:116709749-116709771:+_5-3	Ccdc163	276	193	254	7
Ccdc163_CCDS38853.1_ex4_4:116710099-116710121:+_5-4	Ccdc163	335	348	620	228
Ccdc163_CCDS38853.1_ex4_4:116710186-116710208:-_5-5	Ccdc163	507	451	565	197
Ccdc166_CCDS59620.1_ex0_15:75981908-75981930:+_5-1	Ccdc166	550	230	364	246
Ccdc166_CCDS59620.1_ex0_15:75981927-75981949:-_5-2	Ccdc166	661	1244	677	104
Ccdc166_CCDS59620.1_ex0_15:75982004-75982026:+_5-3	Ccdc166	235	307	0	124
Ccdc166_CCDS59620.1_ex0_15:75982049-75982071:-_5-4	Ccdc166	456	1050	299	175
Ccdc166_CCDS59620.1_ex0_15:75982083-75982105:+_5-5	Ccdc166	757	962	1664	394
Ccdc167_CCDS50051.1_ex1_17:29705257-29705279:+_5-1	Ccdc167	81	571	13	0
Ccdc167_CCDS50051.1_ex1_17:29705274-29705296:+_5-2	Ccdc167	0	0	0	0
Ccdc167_CCDS50051.1_ex2_17:29705477-29705499:+_5-3	Ccdc167	429	574	560	52
Ccdc167_CCDS50051.1_ex2_17:29705502-29705524:+_5-4	Ccdc167	529	453	710	352
Ccdc167_CCDS50051.1_ex2_17:29705538-29705560:-_5-5	Ccdc167	337	418	85	123
Ccdc17_CCDS18512.1_ex0_4:116596928-116596950:+_5-1	Ccdc17	345	235	63	437
Ccdc17_CCDS18512.1_ex2_4:116597301-116597323:+_5-2	Ccdc17	688	131	940	173
Ccdc17_CCDS18512.1_ex3_4:116597490-116597512:-_5-3	Ccdc17	298	311	42	520
Ccdc17_CCDS18512.1_ex5_4:116597850-116597872:+_5-4	Ccdc17	488	809	558	349
Ccdc17_CCDS18512.1_ex5_4:116597940-116597962:+_5-5	Ccdc17	187	356	503	55
Ccdc170_CCDS56677.1_ex2_10:4514240-4514262:-_5-1	Ccdc170	296	4	580	108
Ccdc170_CCDS56677.1_ex3_10:4518954-4518976:-_5-2	Ccdc170	704	250	543	242
Ccdc170_CCDS56677.1_ex5_10:4534042-4534064:+_5-3	Ccdc170	643	1657	676	739
Ccdc170_CCDS56677.1_ex5_10:4534072-4534094:-_5-4	Ccdc170	683	616	722	284
Ccdc170_CCDS56677.1_ex5_10:4534137-4534159:-_5-5	Ccdc170	475	335	1136	17
Ccdc171_CCDS51215.1_ex12_4:83658371-83658393:+_5-5	Ccdc171	669	1083	927	899
Ccdc171_CCDS51215.1_ex2_4:83549748-83549770:+_5-1	Ccdc171	365	326	532	2062
Ccdc171_CCDS51215.1_ex4_4:83557957-83557979:-_5-2	Ccdc171	300	909	71	163
Ccdc171_CCDS51215.1_ex5_4:83580822-83580844:-_5-3	Ccdc171	219	467	136	113
Ccdc171_CCDS51215.1_ex9_4:83635713-83635735:+_5-4	Ccdc171	482	194	197	157
Ccdc172_CCDS38029.1_ex2_19:58525922-58525944:+_5-1	Ccdc172	330	820	284	88
Ccdc172_CCDS38029.1_ex2_19:58525955-58525977:-_5-2	Ccdc172	593	924	606	567
Ccdc172_CCDS38029.1_ex3_19:58527397-58527419:+_5-3	Ccdc172	337	121	842	382
Ccdc172_CCDS38029.1_ex4_19:58536566-58536588:+_5-4	Ccdc172	226	49	39	0
Ccdc172_CCDS38029.1_ex4_19:58536583-58536605:-_5-5	Ccdc172	237	216	170	534
Ccdc173_CCDS38138.1_ex4_2:69778072-69778094:-_5-1	Ccdc173	25	0	0	0
Ccdc173_CCDS38138.1_ex6_2:69781959-69781981:+_5-2	Ccdc173	287	206	45	654
Ccdc173_CCDS38138.1_ex6_2:69781981-69782003:+_5-3	Ccdc173	413	473	301	365
Ccdc173_CCDS38138.1_ex7_2:69787262-69787284:-_5-4	Ccdc173	429	80	316	16
Ccdc173_CCDS38138.1_ex7_2:69787289-69787311:-_5-5	Ccdc173	357	414	79	284
Ccdc174_CCDS20370.2_ex4_6:91888152-91888174:+_5-1	Ccdc174	218	20	182	0
Ccdc174_CCDS20370.2_ex5_6:91890805-91890827:+_5-2	Ccdc174	537	477	36	69
Ccdc174_CCDS20370.2_ex5_6:91890824-91890846:-_5-3	Ccdc174	706	503	969	937
Ccdc174_CCDS20370.2_ex5_6:91890849-91890871:-_5-4	Ccdc174	72	45	0	7
Ccdc174_CCDS20370.2_ex6_6:91892959-91892981:-_5-5	Ccdc174	395	0	62	135
Ccdc175_CCDS49084.1_ex13_12:72144816-72144838:-_5-1	Ccdc175	62	0	180	0
Ccdc175_CCDS49084.1_ex15_12:72157504-72157526:+_5-2	Ccdc175	160	177	0	251
Ccdc175_CCDS49084.1_ex16_12:72159883-72159905:+_5-3	Ccdc175	257	155	95	489
Ccdc175_CCDS49084.1_ex18_12:72178537-72178559:-_5-4	Ccdc175	216	24	143	136
Ccdc175_CCDS49084.1_ex20_12:72184846-72184868:+_5-5	Ccdc175	573	378	225	537
Ccdc176_CCDS36492.1_ex1_12:84411139-84411161:+_5-1	Ccdc176	366	477	541	173
Ccdc176_CCDS36492.1_ex5_12:84423429-84423451:+_5-2	Ccdc176	395	155	719	865
Ccdc176_CCDS36492.1_ex6_12:84425169-84425191:+_5-3	Ccdc176	86	0	293	0
Ccdc176_CCDS36492.1_ex6_12:84425190-84425212:+_5-4	Ccdc176	366	752	281	72
Ccdc176_CCDS36492.1_ex7_12:84426961-84426983:+_5-5	Ccdc176	101	44	81	192
Ccdc177_CCDS26015.1_ex0_12:80758476-80758498:+_5-1	Ccdc177	726	668	291	188
Ccdc177_CCDS26015.1_ex0_12:80758878-80758900:-_5-2	Ccdc177	606	1027	306	642
Ccdc177_CCDS26015.1_ex0_12:80759037-80759059:+_5-3	Ccdc177	476	539	308	1497
Ccdc177_CCDS26015.1_ex0_12:80759090-80759112:+_5-4	Ccdc177	547	702	552	282
Ccdc177_CCDS26015.1_ex0_12:80759184-80759206:+_5-5	Ccdc177	417	0	0	240
Ccdc178_CCDS29092.1_ex11_18:22097747-22097769:+_5-1	Ccdc178	432	712	307	425
Ccdc178_CCDS29092.1_ex11_18:22097765-22097787:-_5-2	Ccdc178	271	73	183	263
Ccdc178_CCDS29092.1_ex13_18:22109774-22109796:+_5-3	Ccdc178	485	1287	61	896
Ccdc178_CCDS29092.1_ex17_18:22135092-22135114:-_5-4	Ccdc178	28	0	0	0
Ccdc178_CCDS29092.1_ex17_18:22135166-22135188:+_5-5	Ccdc178	263	384	244	417
Ccdc18_CCDS39202.1_ex1_5:108136057-108136079:-_5-1	Ccdc18	369	964	409	0
Ccdc18_CCDS39202.1_ex10_5:108171663-108171685:+_5-4	Ccdc18	271	1092	321	407
Ccdc18_CCDS39202.1_ex13_5:108180391-108180413:+_5-5	Ccdc18	112	77	486	17
Ccdc18_CCDS39202.1_ex7_5:108161677-108161699:+_5-2	Ccdc18	669	426	1002	482
Ccdc18_CCDS39202.1_ex7_5:108161698-108161720:+_5-3	Ccdc18	189	4	575	758
Ccdc181_CCDS15434.1_ex0_1:164278293-164278315:+_5-1	Ccdc181	201	212	50	321
Ccdc181_CCDS15434.1_ex1_1:164279947-164279969:+_5-2	Ccdc181	169	499	50	0
Ccdc181_CCDS15434.1_ex1_1:164280310-164280332:-_5-3	Ccdc181	41	0	0	0
Ccdc181_CCDS15434.1_ex1_1:164280464-164280486:-_5-4	Ccdc181	321	0	18	331
Ccdc181_CCDS15434.1_ex1_1:164280498-164280520:+_5-5	Ccdc181	719	289	1069	977
Ccdc19_CCDS48447.1_ex2_1:172529837-172529859:-_5-1	Ccdc19	141	114	525	150
Ccdc19_CCDS48447.1_ex3_1:172532129-172532151:+_5-2	Ccdc19	204	162	298	696
Ccdc19_CCDS48447.1_ex4_1:172532647-172532669:+_5-3	Ccdc19	479	596	552	926
Ccdc19_CCDS48447.1_ex5_1:172533959-172533981:-_5-4	Ccdc19	557	981	323	683
Ccdc19_CCDS48447.1_ex6_1:172535206-172535228:-_5-5	Ccdc19	568	1145	1094	539
Ccdc22_CCDS29966.1_ex10_X:7597629-7597651:-_5-1	Ccdc22	324	867	737	496
Ccdc22_CCDS29966.1_ex11_X:7599145-7599167:+_5-2	Ccdc22	618	368	815	954
Ccdc22_CCDS29966.1_ex11_X:7599179-7599201:-_5-3	Ccdc22	2	0	0	0
Ccdc22_CCDS29966.1_ex13_X:7599697-7599719:+_5-4	Ccdc22	664	1202	729	543
Ccdc22_CCDS29966.1_ex15_X:7604186-7604208:-_5-5	Ccdc22	747	327	421	1838
Ccdc23_CCDS18572.1_ex1_4:119195889-119195911:+_7-1	Ccdc23	226	800	592	556
Ccdc23_CCDS18572.1_ex1_4:119195903-119195925:+_7-2	Ccdc23	646	1290	526	918
Ccdc23_CCDS18572.1_ex1_4:119195954-119195976:-_7-3	Ccdc23	461	747	791	210
Ccdc23_CCDS18572.1_ex1_4:119195973-119195995:+_7-4	Ccdc23	364	657	265	280
Ccdc23_CCDS18572.1_ex1_4:119195988-119196010:-_7-5	Ccdc23	634	1915	928	647
Ccdc23_CCDS18572.1_ex1_4:119196000-119196022:+_7-6	Ccdc23	236	0	0	0
Ccdc23_CCDS18572.1_ex2_4:119200908-119200930:+_7-7	Ccdc23	389	601	52	375
Ccdc24_CCDS51281.1_ex4_4:117871063-117871085:-_5-1	Ccdc24	655	1429	432	723
Ccdc24_CCDS51281.1_ex5_4:117871775-117871797:-_5-2	Ccdc24	186	446	30	18
Ccdc24_CCDS51281.1_ex5_4:117871794-117871816:-_5-3	Ccdc24	200	614	186	155
Ccdc24_CCDS51281.1_ex5_4:117871829-117871851:+_5-4	Ccdc24	495	323	174	382
Ccdc24_CCDS51281.1_ex6_4:117871993-117872015:-_5-5	Ccdc24	456	82	0	265
Ccdc25_CCDS27217.1_ex3_14:65851605-65851627:+_5-1	Ccdc25	393	737	429	234
Ccdc25_CCDS27217.1_ex3_14:65851643-65851665:-_5-2	Ccdc25	95	1	11	0
Ccdc25_CCDS27217.1_ex4_14:65854152-65854174:-_5-3	Ccdc25	351	276	49	472
Ccdc25_CCDS27217.1_ex5_14:65856442-65856464:+_5-4	Ccdc25	472	1013	1031	185
Ccdc25_CCDS27217.1_ex5_14:65856459-65856481:-_5-5	Ccdc25	144	163	98	130
Ccdc27_CCDS19008.1_ex10_4:154041737-154041759:-_5-3	Ccdc27	347	375	126	317
Ccdc27_CCDS19008.1_ex10_4:154041759-154041781:-_5-4	Ccdc27	692	1695	282	328
Ccdc27_CCDS19008.1_ex11_4:154042426-154042448:+_5-5	Ccdc27	250	183	1069	275
Ccdc27_CCDS19008.1_ex7_4:154037792-154037814:+_5-1	Ccdc27	382	380	321	582
Ccdc27_CCDS19008.1_ex8_4:154039601-154039623:-_5-2	Ccdc27	374	598	585	747
Ccdc28a_CCDS35852.1_ex3_10:18224915-18224937:+_5-1	Ccdc28a	267	192	510	205
Ccdc28a_CCDS35852.1_ex3_10:18224967-18224989:+_5-2	Ccdc28a	304	111	141	415
Ccdc28a_CCDS35852.1_ex3_10:18225031-18225053:-_5-3	Ccdc28a	57	195	73	0
Ccdc28a_CCDS35852.1_ex4_10:18230433-18230455:-_5-4	Ccdc28a	315	17	287	260
Ccdc28a_CCDS35852.1_ex4_10:18230469-18230491:-_5-5	Ccdc28a	114	43	12	55
