## Supplemental Table S1 for "B1 SINE-binding ZFP266 impedes reprogramming through suppression of chromatin opening mediated by pioneering factors" (part 2 of 3)

### Sheet: grna_counts (continued)
gRNA	Gene	Plasmid	iPS1	iPS2	iPS3
Ccdc28b_CCDS18700.1_ex3_4:129621034-129621056:-_5-1	Ccdc28b	306	271	385	206
Ccdc28b_CCDS18700.1_ex3_4:129621067-129621089:+_5-2	Ccdc28b	304	85	4	534
Ccdc28b_CCDS18700.1_ex3_4:129621119-129621141:-_5-3	Ccdc28b	525	28	314	425
Ccdc28b_CCDS18700.1_ex3_4:129621140-129621162:-_5-4	Ccdc28b	1075	486	437	1036
Ccdc28b_CCDS18700.1_ex4_4:129622599-129622621:-_5-5	Ccdc28b	232	261	774	344
Ccdc3_CCDS15664.1_ex0_2:5138059-5138081:+_5-1	Ccdc3	378	126	355	35
Ccdc3_CCDS15664.1_ex0_2:5138163-5138185:-_5-2	Ccdc3	432	285	0	19
Ccdc3_CCDS15664.1_ex0_2:5138198-5138220:+_5-3	Ccdc3	581	387	532	549
Ccdc3_CCDS15664.1_ex1_2:5141241-5141263:+_5-4	Ccdc3	282	478	113	115
Ccdc3_CCDS15664.1_ex1_2:5141256-5141278:-_5-5	Ccdc3	339	184	526	70
Ccdc30_CCDS38861.1_ex10_4:119393565-119393587:+_10-8	Ccdc30	323	373	312	243
Ccdc30_CCDS38861.1_ex11_4:119398213-119398235:-_10-9	Ccdc30	435	801	1035	211
Ccdc30_CCDS38861.1_ex12_4:119401081-119401103:+_10-10	Ccdc30	353	964	115	225
Ccdc30_CCDS38861.1_ex9_4:119359609-119359631:-_10-1	Ccdc30	652	1253	401	500
Ccdc30_CCDS38861.1_ex9_4:119359632-119359654:-_10-2	Ccdc30	531	670	655	955
Ccdc30_CCDS57292.1_ex0_4:119368000-119368022:+_10-3	Ccdc30	59	42	0	0
Ccdc30_CCDS57292.1_ex1_4:119373648-119373670:+_10-4	Ccdc30	219	89	1063	510
Ccdc30_CCDS57292.1_ex1_4:119373715-119373737:-_10-5	Ccdc30	0	0	0	0
Ccdc30_CCDS57292.1_ex2_4:119377225-119377247:+_10-6	Ccdc30	334	349	213	139
Ccdc30_CCDS57292.1_ex3_4:119379146-119379168:-_10-7	Ccdc30	107	87	133	64
Ccdc32_CCDS50671.1_ex1_2:119022157-119022179:-_5-1	Ccdc32	298	541	219	292
Ccdc32_CCDS50671.1_ex1_2:119022201-119022223:-_5-2	Ccdc32	14	0	0	0
Ccdc32_CCDS50671.1_ex2_2:119027151-119027173:+_5-3	Ccdc32	211	437	264	331
Ccdc32_CCDS50671.1_ex2_2:119027177-119027199:+_5-4	Ccdc32	543	552	819	134
Ccdc32_CCDS50671.1_ex2_2:119027247-119027269:+_5-5	Ccdc32	198	93	67	119
Ccdc33_CCDS40654.1_ex12_9:58076545-58076567:+_5-1	Ccdc33	414	591	645	72
Ccdc33_CCDS40654.1_ex12_9:58076576-58076598:+_5-2	Ccdc33	220	102	5	30
Ccdc33_CCDS40654.1_ex13_9:58077562-58077584:+_5-3	Ccdc33	338	615	236	20
Ccdc33_CCDS40654.1_ex17_9:58098516-58098538:-_5-4	Ccdc33	573	3017	229	236
Ccdc33_CCDS40654.1_ex17_9:58098546-58098568:-_5-5	Ccdc33	769	663	839	101
Ccdc34_CCDS50655.1_ex0_2:110017977-110017999:+_5-1	Ccdc34	380	209	269	438
Ccdc34_CCDS50655.1_ex0_2:110018019-110018041:-_5-2	Ccdc34	326	1259	373	466
Ccdc34_CCDS50655.1_ex0_2:110018101-110018123:+_5-3	Ccdc34	531	637	288	958
Ccdc34_CCDS50655.1_ex0_2:110018139-110018161:-_5-4	Ccdc34	549	1953	976	777
Ccdc34_CCDS50655.1_ex1_2:110021930-110021952:+_5-5	Ccdc34	271	1203	278	529
Ccdc36_CCDS57701.1_ex1_9:108406607-108406629:+_5-1	Ccdc36	609	862	1180	366
Ccdc36_CCDS57701.1_ex1_9:108406673-108406695:+_5-2	Ccdc36	642	464	236	1467
Ccdc36_CCDS57701.1_ex1_9:108406697-108406719:-_5-3	Ccdc36	240	25	206	379
Ccdc36_CCDS57701.1_ex4_9:108417321-108417343:-_5-4	Ccdc36	240	434	20	203
Ccdc36_CCDS57701.1_ex5_9:108421436-108421458:-_5-5	Ccdc36	777	1150	68	630
Ccdc37_CCDS51849.1_ex10_6:90413722-90413744:-_5-2	Ccdc37	518	190	160	152
Ccdc37_CCDS51849.1_ex10_6:90413747-90413769:+_5-3	Ccdc37	234	1370	241	206
Ccdc37_CCDS51849.1_ex10_6:90413840-90413862:-_5-4	Ccdc37	260	562	563	52
Ccdc37_CCDS51849.1_ex12_6:90415689-90415711:+_5-5	Ccdc37	2	0	0	0
Ccdc37_CCDS51849.1_ex8_6:90412844-90412866:-_5-1	Ccdc37	301	84	210	118
Ccdc38_CCDS24127.1_ex2_10:93550219-93550241:+_5-1	Ccdc38	209	311	52	194
Ccdc38_CCDS24127.1_ex2_10:93550274-93550296:-_5-2	Ccdc38	448	702	486	206
Ccdc38_CCDS24127.1_ex5_10:93563264-93563286:+_5-3	Ccdc38	55	5	0	133
Ccdc38_CCDS24127.1_ex6_10:93565848-93565870:-_5-4	Ccdc38	241	288	179	175
Ccdc38_CCDS24127.1_ex6_10:93565902-93565924:-_5-5	Ccdc38	526	1650	274	410
Ccdc39_CCDS17304.1_ex10_3:33826454-33826476:-_5-1	Ccdc39	188	253	390	347
Ccdc39_CCDS17304.1_ex13_3:33832698-33832720:-_5-2	Ccdc39	156	0	0	59
Ccdc39_CCDS17304.1_ex14_3:33836794-33836816:-_5-3	Ccdc39	84	1	148	47
Ccdc39_CCDS17304.1_ex15_3:33836935-33836957:-_5-4	Ccdc39	398	484	425	149
Ccdc39_CCDS17304.1_ex17_3:33839074-33839096:-_5-5	Ccdc39	182	21	85	345
Ccdc40_CCDS25712.1_ex0_11:119231896-119231918:+_5-1	Ccdc40	629	541	318	551
Ccdc40_CCDS25712.1_ex0_11:119231940-119231962:+_5-2	Ccdc40	145	256	2	103
Ccdc40_CCDS25712.1_ex0_11:119232062-119232084:-_5-3	Ccdc40	125	271	406	240
Ccdc40_CCDS25712.1_ex1_11:119234739-119234761:-_5-4	Ccdc40	461	501	408	799
Ccdc40_CCDS25712.1_ex7_11:119243068-119243090:+_5-5	Ccdc40	268	47	149	272
Ccdc41_CCDS36041.1_ex2_10:94725707-94725729:-_5-1	Ccdc41	545	1043	478	151
Ccdc41_CCDS36041.1_ex4_10:94737763-94737785:+_5-2	Ccdc41	281	578	200	315
Ccdc41_CCDS36041.1_ex4_10:94737832-94737854:+_5-3	Ccdc41	40	12	92	7
Ccdc41_CCDS36041.1_ex5_10:94740130-94740152:-_5-4	Ccdc41	458	434	418	352
Ccdc41_CCDS36041.1_ex6_10:94748973-94748995:+_5-5	Ccdc41	174	81	420	0
Ccdc42_CCDS24868.2_ex2_11:68588166-68588188:+_5-1	Ccdc42	341	170	85	308
Ccdc42_CCDS24868.2_ex2_11:68588194-68588216:+_5-2	Ccdc42	321	126	110	634
Ccdc42_CCDS24868.2_ex2_11:68588260-68588282:+_5-3	Ccdc42	189	473	119	440
Ccdc42_CCDS24868.2_ex4_11:68594204-68594226:+_5-4	Ccdc42	436	97	749	466
Ccdc42_CCDS24868.2_ex4_11:68594264-68594286:+_5-5	Ccdc42	784	2394	172	824
Ccdc42b_CCDS57376.1_ex2_5:120630187-120630209:-_5-1	Ccdc42b	600	311	405	71
Ccdc42b_CCDS57376.1_ex3_5:120631245-120631267:+_5-2	Ccdc42b	476	694	269	555
Ccdc42b_CCDS57376.1_ex3_5:120631355-120631377:-_5-3	Ccdc42b	299	388	22	31
Ccdc42b_CCDS57376.1_ex3_5:120631379-120631401:-_5-4	Ccdc42b	155	398	801	236
Ccdc42b_CCDS57376.1_ex5_5:120632561-120632583:-_5-5	Ccdc42b	459	158	452	472
Ccdc43_CCDS25502.1_ex2_11:102690208-102690230:+_5-1	Ccdc43	651	1058	657	1112
Ccdc43_CCDS25502.1_ex3_11:102692138-102692160:-_5-2	Ccdc43	210	0	101	0
Ccdc43_CCDS25502.1_ex4_11:102697517-102697539:+_5-3	Ccdc43	314	73	299	137
Ccdc43_CCDS25502.1_ex4_11:102697567-102697589:-_5-4	Ccdc43	447	112	128	140
Ccdc43_CCDS25502.1_ex4_11:102697585-102697607:+_5-5	Ccdc43	378	34	528	223
Ccdc47_CCDS25551.1_ex11_11:106213163-106213185:+_5-4	Ccdc47	597	277	347	577
Ccdc47_CCDS25551.1_ex11_11:106213206-106213228:-_5-5	Ccdc47	294	538	109	2
Ccdc47_CCDS25551.1_ex7_11:106208001-106208023:+_5-1	Ccdc47	159	214	202	468
Ccdc47_CCDS25551.1_ex8_11:106208299-106208321:+_5-2	Ccdc47	326	103	94	16
Ccdc47_CCDS25551.1_ex9_11:106210316-106210338:+_5-3	Ccdc47	68	0	17	4
Ccdc50_CCDS37305.1_ex2_16:27406670-27406692:+_5-1	Ccdc50	257	381	15	81
Ccdc50_CCDS37305.1_ex3_16:27409339-27409361:+_5-2	Ccdc50	179	496	9	121
Ccdc50_CCDS37305.1_ex3_16:27409387-27409409:+_5-3	Ccdc50	78	44	215	109
Ccdc50_CCDS37305.1_ex4_16:27417262-27417284:+_5-4	Ccdc50	93	21	20	10
Ccdc50_CCDS37305.1_ex4_16:27417344-27417366:+_5-5	Ccdc50	253	78	42	1
Ccdc51_CCDS52931.1_ex0_9:109089539-109089561:-_5-1	Ccdc51	1249	1029	1242	1242
Ccdc51_CCDS52931.1_ex0_9:109089612-109089634:+_5-2	Ccdc51	369	33	122	65
Ccdc51_CCDS52931.1_ex1_9:109090871-109090893:+_5-3	Ccdc51	212	179	107	330
Ccdc51_CCDS52931.1_ex2_9:109091603-109091625:+_5-4	Ccdc51	134	265	0	41
Ccdc51_CCDS52931.1_ex2_9:109091648-109091670:-_5-5	Ccdc51	152	22	4	13
Ccdc53_CCDS24108.1_ex1_10:88201853-88201875:-_5-1	Ccdc53	162	593	4	167
Ccdc53_CCDS24108.1_ex2_10:88213658-88213680:-_5-2	Ccdc53	200	2	42	294
Ccdc53_CCDS24108.1_ex2_10:88213691-88213713:+_5-3	Ccdc53	94	60	30	307
Ccdc53_CCDS24108.1_ex3_10:88215978-88216000:-_5-4	Ccdc53	352	54	470	203
Ccdc53_CCDS24108.1_ex3_10:88216055-88216077:-_5-5	Ccdc53	390	846	646	1921
Ccdc54_CCDS28214.1_ex0_16:50590208-50590230:-_5-1	Ccdc54	294	179	316	216
Ccdc54_CCDS28214.1_ex0_16:50590423-50590445:-_5-2	Ccdc54	215	1010	357	125
Ccdc54_CCDS28214.1_ex0_16:50590586-50590608:-_5-3	Ccdc54	66	756	26	16
Ccdc54_CCDS28214.1_ex0_16:50590738-50590760:-_5-4	Ccdc54	788	1688	152	951
Ccdc54_CCDS28214.1_ex0_16:50590758-50590780:-_5-5	Ccdc54	325	982	333	986
Ccdc55_CCDS25075.1_ex0_11:77046617-77046639:+_5-1	Ccdc55	450	1162	365	766
Ccdc55_CCDS25075.1_ex0_11:77046654-77046676:-_5-2	Ccdc55	303	123	34	121
Ccdc55_CCDS25075.1_ex1_11:77048349-77048371:+_5-3	Ccdc55	281	242	312	444
Ccdc55_CCDS25075.1_ex2_11:77049439-77049461:-_5-4	Ccdc55	136	9	73	0
Ccdc55_CCDS25075.1_ex3_11:77050592-77050614:-_5-5	Ccdc55	676	363	157	3
Ccdc57_CCDS25760.1_ex10_11:120895278-120895300:-_5-1	Ccdc57	213	8	377	18
Ccdc57_CCDS25760.1_ex10_11:120895295-120895317:-_5-2	Ccdc57	138	0	10	73
Ccdc57_CCDS25760.1_ex12_11:120902047-120902069:-_5-3	Ccdc57	438	524	221	239
Ccdc57_CCDS25760.1_ex16_11:120919535-120919557:+_5-4	Ccdc57	974	1810	458	475
Ccdc57_CCDS25760.1_ex17_11:120921519-120921541:-_5-5	Ccdc57	372	768	607	294
Ccdc58_CCDS28147.1_ex1_16:36082764-36082786:-_8-1	Ccdc58	482	169	274	451
Ccdc58_CCDS28147.1_ex1_16:36082785-36082807:-_8-2	Ccdc58	465	342	204	80
Ccdc58_CCDS28147.1_ex2_16:36085019-36085041:+_8-3	Ccdc58	282	213	67	515
Ccdc58_CCDS28147.1_ex2_16:36085067-36085089:-_8-4	Ccdc58	463	234	277	182
Ccdc58_CCDS28147.1_ex2_16:36085097-36085119:+_8-5	Ccdc58	37	1	0	0
Ccdc58_CCDS28147.1_ex2_16:36085115-36085137:-_8-6	Ccdc58	97	10	86	0
Ccdc58_CCDS28147.1_ex2_16:36085142-36085164:+_8-7	Ccdc58	43	0	0	0
Ccdc58_CCDS28147.1_ex3_16:36089887-36089909:+_8-8	Ccdc58	138	235	185	12
Ccdc59_CCDS24158.1_ex0_10:105841619-105841641:+_5-1	Ccdc59	464	253	76	28
Ccdc59_CCDS24158.1_ex0_10:105841636-105841658:-_5-2	Ccdc59	1064	418	1	702
Ccdc59_CCDS24158.1_ex1_10:105842619-105842641:-_5-3	Ccdc59	364	79	27	248
Ccdc59_CCDS24158.1_ex1_10:105842636-105842658:-_5-4	Ccdc59	186	1	0	33
Ccdc59_CCDS24158.1_ex1_10:105842669-105842691:+_5-5	Ccdc59	485	421	313	0
Ccdc6_CCDS48591.1_ex0_10:70097425-70097447:+_5-1	Ccdc6	536	901	1334	1174
Ccdc6_CCDS48591.1_ex0_10:70097551-70097573:-_5-2	Ccdc6	745	1235	3093	1212
Ccdc6_CCDS48591.1_ex1_10:70142662-70142684:-_5-3	Ccdc6	530	670	406	774
Ccdc6_CCDS48591.1_ex1_10:70142707-70142729:+_5-4	Ccdc6	495	683	288	780
Ccdc6_CCDS48591.1_ex4_10:70169238-70169260:-_5-5	Ccdc6	539	694	281	2402
Ccdc60_CCDS19599.1_ex10_5:116180795-116180817:+_5-4	Ccdc60	516	649	124	331
Ccdc60_CCDS19599.1_ex12_5:116225268-116225290:-_5-5	Ccdc60	172	24	159	125
Ccdc60_CCDS19599.1_ex7_5:116157609-116157631:-_5-1	Ccdc60	576	554	345	384
Ccdc60_CCDS19599.1_ex8_5:116163482-116163504:-_5-2	Ccdc60	526	478	1418	756
Ccdc60_CCDS19599.1_ex9_5:116172435-116172457:+_5-3	Ccdc60	194	27	59	461
Ccdc61_CCDS39791.1_ex11_7:18903524-18903546:-_5-5	Ccdc61	221	11	376	2
Ccdc61_CCDS39791.1_ex8_7:18893937-18893959:-_5-1	Ccdc61	383	94	413	168
Ccdc61_CCDS39791.1_ex8_7:18894036-18894058:+_5-2	Ccdc61	572	1301	461	449
Ccdc61_CCDS39791.1_ex8_7:18894118-18894140:+_5-3	Ccdc61	431	990	648	39
Ccdc61_CCDS39791.1_ex9_7:18899640-18899662:+_5-4	Ccdc61	667	816	590	478
Ccdc62_CCDS51646.1_ex0_5:123930833-123930855:-_5-1	Ccdc62	340	627	137	371
Ccdc62_CCDS51646.1_ex1_5:123934097-123934119:-_5-2	Ccdc62	286	413	817	346
Ccdc62_CCDS51646.1_ex1_5:123934140-123934162:+_5-3	Ccdc62	241	5	42	343
Ccdc62_CCDS51646.1_ex1_5:123934172-123934194:+_5-4	Ccdc62	362	743	123	200
Ccdc62_CCDS51646.1_ex2_5:123936538-123936560:+_5-5	Ccdc62	9	0	0	0
Ccdc63_CCDS39253.1_ex5_5:122120946-122120968:+_5-1	Ccdc63	400	778	373	583
Ccdc63_CCDS39253.1_ex7_5:122125033-122125055:-_5-2	Ccdc63	401	3	34	383
Ccdc63_CCDS39253.1_ex8_5:122127433-122127455:-_5-3	Ccdc63	548	1013	357	419
Ccdc63_CCDS39253.1_ex8_5:122127520-122127542:+_5-4	Ccdc63	266	821	508	263
Ccdc63_CCDS39253.1_ex9_5:122129724-122129746:+_5-5	Ccdc63	414	900	480	76
Ccdc64_CCDS39230.1_ex6_5:115673097-115673119:-_5-1	Ccdc64	600	648	803	841
Ccdc64_CCDS39230.1_ex7_5:115724704-115724726:-_5-2	Ccdc64	252	422	206	190
Ccdc64_CCDS39230.1_ex8_5:115731175-115731197:-_5-3	Ccdc64	322	575	436	673
Ccdc64_CCDS39230.1_ex8_5:115731320-115731342:+_5-4	Ccdc64	598	714	793	440
Ccdc64_CCDS39230.1_ex8_5:115731406-115731428:-_5-5	Ccdc64	269	315	208	132
Ccdc64b_CCDS28453.1_ex0_17:23661987-23662009:+_5-1	Ccdc64b	366	415	150	235
Ccdc64b_CCDS28453.1_ex1_17:23665495-23665517:-_5-2	Ccdc64b	471	713	246	951
Ccdc64b_CCDS28453.1_ex1_17:23665535-23665557:+_5-3	Ccdc64b	496	74	310	156
Ccdc64b_CCDS28453.1_ex2_17:23665782-23665804:-_5-4	Ccdc64b	647	1220	214	183
Ccdc64b_CCDS28453.1_ex3_17:23665980-23666002:-_5-5	Ccdc64b	391	611	818	177
Ccdc65_CCDS27802.1_ex1_15:98709095-98709117:+_5-1	Ccdc65	76	10	42	414
Ccdc65_CCDS27802.1_ex1_15:98709177-98709199:-_5-2	Ccdc65	488	101	469	357
Ccdc65_CCDS27802.1_ex2_15:98717508-98717530:+_5-3	Ccdc65	897	877	1114	440
Ccdc65_CCDS27802.1_ex2_15:98717543-98717565:+_5-4	Ccdc65	200	0	921	0
Ccdc65_CCDS27802.1_ex4_15:98720667-98720689:+_5-5	Ccdc65	628	1804	1366	298
Ccdc66_CCDS36843.1_ex10_14:27494170-27494192:+_5-3	Ccdc66	616	784	446	450
Ccdc66_CCDS36843.1_ex13_14:27498752-27498774:+_5-4	Ccdc66	741	346	661	292
Ccdc66_CCDS36843.1_ex14_14:27500488-27500510:+_5-5	Ccdc66	217	122	60	174
Ccdc66_CCDS36843.1_ex8_14:27493045-27493067:+_5-1	Ccdc66	528	85	945	574
Ccdc66_CCDS36843.1_ex9_14:27493327-27493349:+_5-2	Ccdc66	260	114	9	29
Ccdc67_CCDS22839.2_ex5_9:15599762-15599784:-_5-1	Ccdc67	406	15	377	567
Ccdc67_CCDS22839.2_ex5_9:15599845-15599867:+_5-2	Ccdc67	662	315	845	754
Ccdc67_CCDS22839.2_ex5_9:15599903-15599925:-_5-3	Ccdc67	71	527	0	55
Ccdc67_CCDS22839.2_ex6_9:15600990-15601012:-_5-4	Ccdc67	240	14	47	18
Ccdc67_CCDS22839.2_ex9_9:15612048-15612070:-_5-5	Ccdc67	332	378	235	126
Ccdc68_CCDS29330.1_ex1_18:69940096-69940118:-_5-1	Ccdc68	2	0	0	0
Ccdc68_CCDS29330.1_ex1_18:69940165-69940187:+_5-2	Ccdc68	435	744	688	188
Ccdc68_CCDS29330.1_ex2_18:69943771-69943793:-_5-3	Ccdc68	327	251	242	102
Ccdc68_CCDS29330.1_ex2_18:69943841-69943863:+_5-4	Ccdc68	94	0	8	437
Ccdc68_CCDS29330.1_ex3_18:69946484-69946506:+_5-5	Ccdc68	149	314	100	932
Ccdc69_CCDS36155.1_ex2_11:55052451-55052473:-_5-1	Ccdc69	278	56	522	32
Ccdc69_CCDS36155.1_ex3_11:55052903-55052925:+_5-2	Ccdc69	274	312	363	47
Ccdc69_CCDS36155.1_ex3_11:55052963-55052985:-_5-3	Ccdc69	417	277	477	345
Ccdc69_CCDS36155.1_ex4_11:55054960-55054982:+_5-4	Ccdc69	487	1401	200	675
Ccdc69_CCDS36155.1_ex4_11:55055022-55055044:-_5-5	Ccdc69	417	1231	262	296
Ccdc7_CCDS40524.1_ex10_8:129058760-129058782:+_5-1	Ccdc7	116	93	1	120
Ccdc7_CCDS40524.1_ex10_8:129058789-129058811:-_5-2	Ccdc7	149	608	372	145
Ccdc7_CCDS40524.1_ex11_8:129061627-129061649:-_5-3	Ccdc7	44	0	0	51
Ccdc7_CCDS40524.1_ex11_8:129061699-129061721:-_5-4	Ccdc7	12	0	0	0
Ccdc7_CCDS40524.1_ex11_8:129061716-129061738:-_5-5	Ccdc7	76	0	558	181
Ccdc70_CCDS22167.1_ex0_8:21973282-21973304:+_5-1	Ccdc70	468	860	633	140
Ccdc70_CCDS22167.1_ex0_8:21973372-21973394:+_5-2	Ccdc70	392	561	489	70
Ccdc70_CCDS22167.1_ex0_8:21973411-21973433:-_5-3	Ccdc70	252	587	639	880
Ccdc70_CCDS22167.1_ex0_8:21973471-21973493:+_5-4	Ccdc70	150	426	294	0
Ccdc70_CCDS22167.1_ex0_8:21973639-21973661:+_5-5	Ccdc70	438	322	144	632
Ccdc71_CCDS23527.1_ex0_9:108463170-108463192:+_5-1	Ccdc71	238	695	656	0
Ccdc71_CCDS23527.1_ex0_9:108463269-108463291:-_5-2	Ccdc71	620	452	767	493
Ccdc71_CCDS23527.1_ex0_9:108463476-108463498:-_5-3	Ccdc71	518	204	396	177
Ccdc71_CCDS23527.1_ex0_9:108463502-108463524:+_5-4	Ccdc71	368	370	445	244
Ccdc71_CCDS23527.1_ex0_9:108463540-108463562:-_5-5	Ccdc71	360	410	194	745
Ccdc71l_CCDS49047.1_ex0_12:32379078-32379100:+_5-1	Ccdc71l	250	56	438	45
Ccdc71l_CCDS49047.1_ex0_12:32379109-32379131:+_5-2	Ccdc71l	511	50	570	224
Ccdc71l_CCDS49047.1_ex0_12:32379245-32379267:+_5-3	Ccdc71l	249	169	109	74
Ccdc71l_CCDS49047.1_ex0_12:32379262-32379284:+_5-4	Ccdc71l	577	968	312	644
Ccdc71l_CCDS49047.1_ex0_12:32379375-32379397:+_5-5	Ccdc71l	624	218	278	626
Ccdc73_CCDS16494.2_ex0_2:104907677-104907699:+_5-1	Ccdc73	1	0	4	0
Ccdc73_CCDS16494.2_ex11_2:104981043-104981065:+_5-4	Ccdc73	132	42	248	55
Ccdc73_CCDS16494.2_ex13_2:104989993-104990015:+_5-5	Ccdc73	46	49	97	0
Ccdc73_CCDS16494.2_ex6_2:104951527-104951549:-_5-2	Ccdc73	97	15	60	2
Ccdc73_CCDS16494.2_ex8_2:104973201-104973223:-_5-3	Ccdc73	413	124	431	1446
Ccdc74a_CCDS49782.1_ex0_16:17646651-17646673:-_5-1	Ccdc74a	562	617	1003	1295
Ccdc74a_CCDS49782.1_ex0_16:17646731-17646753:+_5-2	Ccdc74a	546	375	1119	395
Ccdc74a_CCDS49782.1_ex0_16:17646761-17646783:+_5-3	Ccdc74a	345	76	440	42
Ccdc74a_CCDS49782.1_ex2_16:17648109-17648131:-_5-4	Ccdc74a	412	260	385	149
Ccdc74a_CCDS49782.1_ex3_16:17648859-17648881:+_5-5	Ccdc74a	248	402	7	261
Ccdc77_CCDS20481.1_ex5_6:120338053-120338075:+_5-1	Ccdc77	345	720	469	5
Ccdc77_CCDS20481.1_ex5_6:120338092-120338114:-_5-2	Ccdc77	576	423	189	214
Ccdc77_CCDS20481.1_ex7_6:120341998-120342020:+_5-3	Ccdc77	362	480	375	373
Ccdc77_CCDS20481.1_ex8_6:120348387-120348409:-_5-4	Ccdc77	93	1	98	0
Ccdc77_CCDS20481.1_ex9_6:120350332-120350354:+_5-5	Ccdc77	486	179	817	46
Ccdc78_CCDS50035.1_ex2_17:25787108-25787130:-_5-1	Ccdc78	839	754	371	488
Ccdc78_CCDS50035.1_ex3_17:25787377-25787399:+_5-2	Ccdc78	164	155	353	397
Ccdc78_CCDS50035.1_ex3_17:25787434-25787456:-_5-3	Ccdc78	380	650	612	819
Ccdc78_CCDS50035.1_ex5_17:25788010-25788032:+_5-4	Ccdc78	198	81	9	0
Ccdc78_CCDS50035.1_ex6_17:25788128-25788150:+_5-5	Ccdc78	694	830	261	409
Ccdc79_CCDS22580.1_ex11_8:104494902-104494924:+_5-3	Ccdc79	93	4	167	142
Ccdc79_CCDS22580.1_ex12_8:104495086-104495108:-_5-4	Ccdc79	61	18	0	0
Ccdc79_CCDS22580.1_ex12_8:104495132-104495154:+_5-5	Ccdc79	280	45	60	237
Ccdc79_CCDS22580.1_ex8_8:104484287-104484309:+_5-1	Ccdc79	317	50	167	3
Ccdc79_CCDS22580.1_ex9_8:104485377-104485399:-_5-2	Ccdc79	152	7	631	634
Ccdc8_CCDS52044.1_ex0_7:16994754-16994776:-_5-1	Ccdc8	274	595	23	124
Ccdc8_CCDS52044.1_ex0_7:16995086-16995108:-_5-2	Ccdc8	523	550	186	933
Ccdc8_CCDS52044.1_ex0_7:16995309-16995331:-_5-3	Ccdc8	689	975	1116	735
Ccdc8_CCDS52044.1_ex0_7:16995355-16995377:-_5-4	Ccdc8	459	232	46	228
Ccdc8_CCDS52044.1_ex0_7:16995396-16995418:+_5-5	Ccdc8	423	350	405	25
Ccdc80_CCDS28192.1_ex0_16:45095205-45095227:-_5-1	Ccdc80	519	599	399	520
Ccdc80_CCDS28192.1_ex0_16:45095398-45095420:+_5-2	Ccdc80	447	307	475	280
Ccdc80_CCDS28192.1_ex0_16:45095619-45095641:+_5-3	Ccdc80	646	568	422	245
Ccdc80_CCDS28192.1_ex0_16:45095968-45095990:-_5-4	Ccdc80	368	242	422	362
Ccdc80_CCDS28192.1_ex0_16:45096268-45096290:-_5-5	Ccdc80	230	777	18	156
Ccdc81_CCDS52306.1_ex11_7:89893307-89893329:+_5-4	Ccdc81	297	212	773	477
Ccdc81_CCDS52306.1_ex13_7:89898037-89898059:-_5-5	Ccdc81	341	282	349	329
Ccdc81_CCDS52306.1_ex7_7:89882294-89882316:+_5-1	Ccdc81	381	440	569	173
Ccdc81_CCDS52306.1_ex8_7:89886167-89886189:-_5-2	Ccdc81	396	1121	191	313
Ccdc81_CCDS52306.1_ex9_7:89887751-89887773:-_5-3	Ccdc81	469	1056	371	351
Ccdc82_CCDS57651.1_ex0_9:13252623-13252645:+_5-1	Ccdc82	429	225	576	1178
Ccdc82_CCDS57651.1_ex0_9:13252637-13252659:-_5-2	Ccdc82	1490	1884	1017	1360
Ccdc82_CCDS57651.1_ex0_9:13252763-13252785:+_5-3	Ccdc82	194	281	269	367
Ccdc82_CCDS57651.1_ex1_9:13253235-13253257:+_5-4	Ccdc82	588	683	956	330
Ccdc82_CCDS57651.1_ex1_9:13253327-13253349:+_5-5	Ccdc82	230	355	25	0
Ccdc83_CCDS21446.1_ex3_7:90244181-90244203:-_5-1	Ccdc83	106	365	28	0
Ccdc83_CCDS21446.1_ex4_7:90247050-90247072:-_5-2	Ccdc83	32	655	0	0
Ccdc83_CCDS21446.1_ex4_7:90247080-90247102:-_5-3	Ccdc83	94	704	39	0
Ccdc83_CCDS21446.1_ex4_7:90247161-90247183:-_5-4	Ccdc83	376	426	185	0
Ccdc83_CCDS21446.1_ex5_7:90250554-90250576:-_5-5	Ccdc83	111	0	373	15
Ccdc84_CCDS23110.1_ex10_9:44417868-44417890:-_5-5	Ccdc84	634	4	38	477
Ccdc84_CCDS23110.1_ex7_9:44413606-44413628:-_5-1	Ccdc84	128	51	0	0
Ccdc84_CCDS23110.1_ex8_9:44417103-44417125:+_5-2	Ccdc84	294	1	9	0
Ccdc84_CCDS23110.1_ex9_9:44417655-44417677:-_5-3	Ccdc84	358	0	0	0
Ccdc84_CCDS23110.1_ex9_9:44417731-44417753:-_5-4	Ccdc84	550	277	63	727
Ccdc85a_CCDS24489.1_ex3_11:28576919-28576941:+_5-1	Ccdc85a	514	583	673	555
Ccdc85a_CCDS24489.1_ex3_11:28577007-28577029:+_5-2	Ccdc85a	537	556	155	576
Ccdc85a_CCDS24489.1_ex3_11:28577218-28577240:-_5-3	Ccdc85a	487	446	990	1149
Ccdc85a_CCDS24489.1_ex4_11:28583288-28583310:-_5-4	Ccdc85a	378	1009	196	606
Ccdc85a_CCDS24489.1_ex4_11:28583320-28583342:+_5-5	Ccdc85a	555	1375	1971	1681
Ccdc85b_CCDS50357.1_ex0_19:5457073-5457095:-_5-1	Ccdc85b	519	497	123	115
Ccdc85b_CCDS50357.1_ex0_19:5457104-5457126:-_5-2	Ccdc85b	514	168	619	298
Ccdc85b_CCDS50357.1_ex0_19:5457126-5457148:-_5-3	Ccdc85b	401	1243	677	524
Ccdc85b_CCDS50357.1_ex0_19:5457194-5457216:-_5-4	Ccdc85b	186	42	281	204
Ccdc85b_CCDS50357.1_ex0_19:5457271-5457293:+_5-5	Ccdc85b	442	155	654	91
Ccdc85c_CCDS49166.1_ex5_12:108274513-108274535:+_5-1	Ccdc85c	715	1149	502	1000
Ccdc85c_CCDS49166.1_ex5_12:108274737-108274759:+_5-2	Ccdc85c	603	959	366	786
Ccdc85c_CCDS49166.1_ex5_12:108274781-108274803:-_5-3	Ccdc85c	464	264	465	297
Ccdc85c_CCDS49166.1_ex5_12:108274911-108274933:+_5-4	Ccdc85c	375	184	297	915
Ccdc85c_CCDS49166.1_ex5_12:108274947-108274969:+_5-5	Ccdc85c	918	833	594	1269
Ccdc86_CCDS29593.1_ex3_19:10948573-10948595:-_5-1	Ccdc86	717	315	462	253
Ccdc86_CCDS29593.1_ex3_19:10948612-10948634:-_5-2	Ccdc86	509	24	222	15
Ccdc86_CCDS29593.1_ex3_19:10948705-10948727:+_5-3	Ccdc86	307	57	1	0
Ccdc86_CCDS29593.1_ex3_19:10948771-10948793:+_5-4	Ccdc86	314	82	0	0
Ccdc86_CCDS29593.1_ex3_19:10949137-10949159:-_5-5	Ccdc86	375	3167	159	52
Ccdc87_CCDS29439.1_ex0_19:4839669-4839691:-_5-1	Ccdc87	646	442	871	332
Ccdc87_CCDS29439.1_ex0_19:4839865-4839887:+_5-2	Ccdc87	858	937	728	1665
Ccdc87_CCDS29439.1_ex0_19:4839891-4839913:-_5-3	Ccdc87	328	200	241	843
Ccdc87_CCDS29439.1_ex0_19:4839931-4839953:-_5-4	Ccdc87	408	750	197	340
Ccdc87_CCDS29439.1_ex0_19:4840713-4840735:-_5-5	Ccdc87	433	217	115	387
Ccdc88a_CCDS24494.1_ex12_11:29460956-29460978:+_5-2	Ccdc88a	425	592	615	301
Ccdc88a_CCDS24494.1_ex14_11:29463572-29463594:+_5-3	Ccdc88a	286	98	518	537
Ccdc88a_CCDS24494.1_ex14_11:29463719-29463741:+_5-4	Ccdc88a	299	650	177	230
Ccdc88a_CCDS24494.1_ex14_11:29464169-29464191:+_5-5	Ccdc88a	273	491	482	155
Ccdc88a_CCDS24494.1_ex6_11:29430132-29430154:+_5-1	Ccdc88a	510	1052	533	950
Ccdc88b_CCDS37900.1_ex13_19:6853984-6854006:-_5-1	Ccdc88b	754	806	466	70
Ccdc88b_CCDS37900.1_ex17_19:6855466-6855488:-_5-2	Ccdc88b	3	0	0	0
Ccdc88b_CCDS37900.1_ex18_19:6855651-6855673:-_5-3	Ccdc88b	437	603	204	395
Ccdc88b_CCDS37900.1_ex21_19:6856944-6856966:-_5-4	Ccdc88b	366	0	362	79
Ccdc88b_CCDS37900.1_ex25_19:6857641-6857663:-_5-5	Ccdc88b	880	755	959	373
Ccdc88c_CCDS26110.1_ex18_12:100953282-100953304:-_5-1	Ccdc88c	712	871	206	870
Ccdc88c_CCDS26110.1_ex20_12:100965950-100965972:-_5-2	Ccdc88c	363	642	360	1239
Ccdc88c_CCDS26110.1_ex20_12:100966004-100966026:-_5-3	Ccdc88c	490	276	575	69
Ccdc88c_CCDS26110.1_ex23_12:100968253-100968275:-_5-4	Ccdc88c	301	373	666	0
Ccdc88c_CCDS26110.1_ex23_12:100968271-100968293:+_5-5	Ccdc88c	761	496	608	1260
Ccdc89_CCDS52308.1_ex0_7:90426724-90426746:-_5-1	Ccdc89	471	141	257	433
Ccdc89_CCDS52308.1_ex0_7:90426774-90426796:-_5-2	Ccdc89	636	963	314	875
Ccdc89_CCDS52308.1_ex0_7:90426808-90426830:+_5-3	Ccdc89	687	686	1285	560
Ccdc89_CCDS52308.1_ex0_7:90426853-90426875:+_5-4	Ccdc89	382	1333	952	429
Ccdc89_CCDS52308.1_ex0_7:90426963-90426985:-_5-5	Ccdc89	687	25	957	304
Ccdc9_CCDS39784.2_ex4_7:16278481-16278503:-_5-1	Ccdc9	475	399	320	288
Ccdc9_CCDS39784.2_ex5_7:16280617-16280639:-_5-2	Ccdc9	648	470	171	249
Ccdc9_CCDS39784.2_ex5_7:16280648-16280670:-_5-3	Ccdc9	443	802	187	680
Ccdc9_CCDS39784.2_ex5_7:16280709-16280731:-_5-4	Ccdc9	451	326	516	158
Ccdc9_CCDS39784.2_ex9_7:16284270-16284292:-_5-5	Ccdc9	559	1185	130	182
Ccdc90b_CCDS21449.1_ex1_7:92567647-92567669:+_5-1	Ccdc90b	19	123	0	0
Ccdc90b_CCDS21449.1_ex1_7:92567663-92567685:-_5-2	Ccdc90b	120	163	15	669
Ccdc90b_CCDS21449.1_ex1_7:92567709-92567731:-_5-3	Ccdc90b	418	311	288	434
Ccdc90b_CCDS21449.1_ex2_7:92568515-92568537:+_5-4	Ccdc90b	329	546	137	291
Ccdc90b_CCDS21449.1_ex2_7:92568530-92568552:+_5-5	Ccdc90b	165	1218	79	0
Ccdc91_CCDS20707.1_ex1_6:147510896-147510918:-_5-1	Ccdc91	421	421	105	90
Ccdc91_CCDS20707.1_ex2_6:147534032-147534054:-_5-2	Ccdc91	360	801	805	119
Ccdc91_CCDS20707.1_ex2_6:147534069-147534091:-_5-3	Ccdc91	290	54	16	96
Ccdc91_CCDS20707.1_ex3_6:147535630-147535652:-_5-4	Ccdc91	237	116	207	596
Ccdc91_CCDS20707.1_ex3_6:147535709-147535731:-_5-5	Ccdc91	291	1018	24	144
Ccdc92_CCDS19681.1_ex0_5:124836049-124836071:-_5-1	Ccdc92	507	634	337	349
Ccdc92_CCDS19681.1_ex0_5:124836257-124836279:-_5-2	Ccdc92	388	1006	410	263
Ccdc92_CCDS19681.1_ex1_5:124838942-124838964:-_5-3	Ccdc92	527	492	403	405
Ccdc92_CCDS19681.1_ex2_5:124839680-124839702:-_5-4	Ccdc92	551	257	141	425
Ccdc92_CCDS19681.1_ex2_5:124839701-124839723:-_5-5	Ccdc92	389	832	303	20
Ccdc93_CCDS15237.1_ex10_1:121463101-121463123:+_5-4	Ccdc93	486	550	790	737
Ccdc93_CCDS15237.1_ex11_1:121476078-121476100:-_5-5	Ccdc93	514	563	544	543
Ccdc93_CCDS15237.1_ex4_1:121445648-121445670:+_5-1	Ccdc93	48	285	11	62
Ccdc93_CCDS15237.1_ex6_1:121456084-121456106:-_5-2	Ccdc93	394	155	376	9
Ccdc93_CCDS15237.1_ex9_1:121462262-121462284:+_5-3	Ccdc93	402	326	568	196
Ccdc94_CCDS37660.1_ex2_17:55962030-55962052:+_5-1	Ccdc94	62	0	0	0
Ccdc94_CCDS37660.1_ex3_17:55964146-55964168:+_5-2	Ccdc94	518	0	0	0
Ccdc94_CCDS37660.1_ex3_17:55964216-55964238:+_5-3	Ccdc94	362	2	49	0
Ccdc94_CCDS37660.1_ex4_17:55964482-55964504:-_5-4	Ccdc94	319	34	49	32
Ccdc94_CCDS37660.1_ex4_17:55964560-55964582:+_5-5	Ccdc94	555	92	208	16
Ccdc96_CCDS19239.1_ex0_5:36484791-36484813:+_5-1	Ccdc96	564	541	361	620
Ccdc96_CCDS19239.1_ex0_5:36484879-36484901:+_5-2	Ccdc96	493	190	730	703
Ccdc96_CCDS19239.1_ex0_5:36485439-36485461:-_5-3	Ccdc96	841	1157	80	683
Ccdc96_CCDS19239.1_ex0_5:36485458-36485480:-_5-4	Ccdc96	263	246	564	209
Ccdc96_CCDS19239.1_ex0_5:36485497-36485519:+_5-5	Ccdc96	276	367	330	373
Ccdc97_CCDS20994.1_ex2_7:25714989-25715011:-_5-1	Ccdc97	53	0	0	0
Ccdc97_CCDS20994.1_ex3_7:25715756-25715778:+_5-2	Ccdc97	512	465	536	345
Ccdc97_CCDS20994.1_ex3_7:25715769-25715791:+_5-3	Ccdc97	75	95	172	84
Ccdc97_CCDS20994.1_ex3_7:25715814-25715836:-_5-4	Ccdc97	733	709	1063	567
Ccdc97_CCDS20994.1_ex3_7:25715896-25715918:-_5-5	Ccdc97	722	1604	595	426
Ccer1_CCDS24144.1_ex0_10:97693597-97693619:+_5-1	Ccer1	441	869	322	142
Ccer1_CCDS24144.1_ex0_10:97693744-97693766:-_5-2	Ccer1	325	42	30	425
Ccer1_CCDS24144.1_ex0_10:97693879-97693901:-_5-3	Ccer1	748	837	610	980
Ccer1_CCDS24144.1_ex0_10:97693932-97693954:-_5-4	Ccer1	49	453	38	0
Ccer1_CCDS24144.1_ex0_10:97693989-97694011:+_5-5	Ccer1	604	1130	766	889
Cchcr1_CCDS50090.1_ex1_17:35518468-35518490:-_5-1	Cchcr1	457	608	359	567
Cchcr1_CCDS50090.1_ex2_17:35520973-35520995:-_5-2	Cchcr1	394	24	280	27
Cchcr1_CCDS50090.1_ex3_17:35524527-35524549:+_5-3	Cchcr1	342	880	191	232
Cchcr1_CCDS50090.1_ex5_17:35525000-35525022:-_5-4	Cchcr1	564	340	400	10
Cchcr1_CCDS50090.1_ex6_17:35525387-35525409:-_5-5	Cchcr1	774	477	154	2377
Ccin_CCDS18118.1_ex0_4:43983711-43983733:+_5-1	Ccin	474	726	373	26
Ccin_CCDS18118.1_ex0_4:43983909-43983931:-_5-2	Ccin	391	587	680	0
Ccin_CCDS18118.1_ex0_4:43984120-43984142:-_5-3	Ccin	535	460	612	648
Ccin_CCDS18118.1_ex0_4:43984337-43984359:-_5-4	Ccin	506	247	410	548
Ccin_CCDS18118.1_ex0_4:43984460-43984482:-_5-5	Ccin	365	25	84	724
Cck_CCDS23631.1_ex0_9:121490177-121490199:+_5-1	Cck	408	984	143	394
Cck_CCDS23631.1_ex1_9:121494326-121494348:-_5-2	Cck	452	240	288	466
Cck_CCDS23631.1_ex1_9:121494338-121494360:+_5-3	Cck	599	653	933	246
Cck_CCDS23631.1_ex1_9:121494365-121494387:+_5-4	Cck	1059	1701	953	1053
Cck_CCDS23631.1_ex1_9:121494391-121494413:+_5-5	Cck	518	897	540	434
Cckar_CCDS19293.1_ex2_5:53702870-53702892:+_5-1	Cckar	458	863	1459	671
Cckar_CCDS19293.1_ex2_5:53702894-53702916:+_5-2	Cckar	355	83	43	597
Cckar_CCDS19293.1_ex2_5:53702939-53702961:-_5-3	Cckar	162	8	174	51
Cckar_CCDS19293.1_ex2_5:53702958-53702980:+_5-4	Cckar	176	679	330	147
Cckar_CCDS19293.1_ex2_5:53703018-53703040:+_5-5	Cckar	517	1177	171	579
Cckbr_CCDS21651.1_ex0_7:105426146-105426168:-_5-1	Cckbr	574	913	618	499
Cckbr_CCDS21651.1_ex1_7:105433595-105433617:-_5-2	Cckbr	221	44	145	20
Cckbr_CCDS21651.1_ex1_7:105433677-105433699:-_5-3	Cckbr	646	333	744	406
Cckbr_CCDS21651.1_ex2_7:105434013-105434035:-_5-4	Cckbr	314	757	301	136
Cckbr_CCDS21651.1_ex2_7:105434153-105434175:-_5-5	Cckbr	363	447	295	317
Ccl1_CCDS36249.1_ex1_11:82178007-82178029:+_5-1	Ccl1	546	1039	216	23
Ccl1_CCDS36249.1_ex1_11:82178024-82178046:+_5-2	Ccl1	392	0	0	0
Ccl1_CCDS36249.1_ex1_11:82178050-82178072:-_5-3	Ccl1	83	268	199	0
Ccl1_CCDS36249.1_ex1_11:82178078-82178100:+_5-4	Ccl1	207	645	18	4
Ccl1_CCDS36249.1_ex1_11:82178099-82178121:+_5-5	Ccl1	233	716	278	185
Ccl11_CCDS36246.1_ex1_11:82061682-82061704:-_5-1	Ccl11	258	5	102	98
Ccl11_CCDS36246.1_ex1_11:82061694-82061716:-_5-2	Ccl11	309	660	306	191
Ccl11_CCDS36246.1_ex1_11:82061712-82061734:-_5-3	Ccl11	192	15	11	136
Ccl11_CCDS36246.1_ex1_11:82061784-82061806:-_5-4	Ccl11	151	125	463	164
Ccl11_CCDS36246.1_ex2_11:82062214-82062236:-_5-5	Ccl11	363	467	606	193
Ccl12_CCDS36247.1_ex1_11:82102625-82102647:-_5-1	Ccl12	297	402	310	73
Ccl12_CCDS36247.1_ex1_11:82102650-82102672:+_5-2	Ccl12	133	48	89	130
Ccl12_CCDS36247.1_ex1_11:82102668-82102690:+_5-3	Ccl12	148	69	313	0
Ccl12_CCDS36247.1_ex1_11:82102714-82102736:-_5-4	Ccl12	156	106	316	782
Ccl12_CCDS36247.1_ex2_11:82103118-82103140:-_5-5	Ccl12	240	73	734	529
Ccl17_CCDS57633.1_ex1_8:94811192-94811214:-_5-1	Ccl17	503	13	509	179
Ccl17_CCDS57633.1_ex1_8:94811214-94811236:+_5-2	Ccl17	222	252	376	272
Ccl17_CCDS57633.1_ex1_8:94811237-94811259:-_5-3	Ccl17	66	0	157	6
Ccl17_CCDS57633.1_ex1_8:94811273-94811295:-_5-4	Ccl17	453	299	82	44
Ccl17_CCDS57633.1_ex1_8:94811297-94811319:-_5-5	Ccl17	271	243	177	703
Ccl2_CCDS25139.1_ex1_11:82036504-82036526:-_5-1	Ccl2	428	502	785	258
Ccl2_CCDS25139.1_ex1_11:82036529-82036551:+_5-2	Ccl2	527	278	1152	219
Ccl2_CCDS25139.1_ex2_11:82036929-82036951:+_5-3	Ccl2	262	235	33	512
Ccl2_CCDS25139.1_ex2_11:82036985-82037007:+_5-4	Ccl2	66	146	0	0
Ccl2_CCDS25139.1_ex2_11:82036998-82037020:-_5-5	Ccl2	435	299	201	809
Ccl20_CCDS35632.1_ex1_1:83117818-83117840:-_3-1	Ccl20	358	449	374	17
Ccl20_CCDS35632.1_ex1_1:83117843-83117865:-_3-2	Ccl20	423	695	589	162
Ccl20_CCDS35632.1_ex1_1:83117880-83117902:-_3-3	Ccl20	76	24	24	145
Ccl21a_CCDS18081.1_ex1_4:42773532-42773554:+_5-1	Ccl21a	549	66	79	572
Ccl22_CCDS40441.1_ex1_8:94746904-94746926:-_5-1	Ccl22	433	1105	0	113
Ccl22_CCDS40441.1_ex1_8:94746921-94746943:+_5-2	Ccl22	0	0	0	0
Ccl22_CCDS40441.1_ex1_8:94746939-94746961:-_5-3	Ccl22	354	356	162	76
Ccl22_CCDS40441.1_ex1_8:94746957-94746979:-_5-4	Ccl22	297	197	163	281
Ccl22_CCDS40441.1_ex1_8:94747015-94747037:-_5-5	Ccl22	312	385	378	205
Ccl24_CCDS19742.1_ex1_5:135572569-135572591:+_5-1	Ccl24	496	182	576	84
Ccl24_CCDS19742.1_ex1_5:135572582-135572604:-_5-2	Ccl24	1475	1843	1234	1880
Ccl24_CCDS19742.1_ex1_5:135572595-135572617:+_5-3	Ccl24	194	778	242	364
Ccl24_CCDS19742.1_ex1_5:135572610-135572632:-_5-4	Ccl24	359	347	342	328
Ccl24_CCDS19742.1_ex1_5:135572625-135572647:-_5-5	Ccl24	79	26	172	0
Ccl25_CCDS22085.1_ex1_8:4353884-4353906:+_5-1	Ccl25	18	0	0	5
Ccl25_CCDS22085.1_ex1_8:4353944-4353966:+_5-2	Ccl25	3	0	124	0
Ccl25_CCDS22085.1_ex2_8:4354109-4354131:+_5-3	Ccl25	308	646	88	392
Ccl25_CCDS22085.1_ex2_8:4354168-4354190:+_5-4	Ccl25	171	47	0	355
Ccl25_CCDS22085.1_ex2_8:4354184-4354206:-_5-5	Ccl25	496	301	322	1214
Ccl26_CCDS19741.1_ex0_5:135560527-135560549:-_5-1	Ccl26	51	176	88	0
Ccl26_CCDS19741.1_ex1_5:135563290-135563312:+_5-2	Ccl26	256	141	613	150
Ccl26_CCDS19741.1_ex1_5:135563336-135563358:+_5-3	Ccl26	434	74	301	349
Ccl26_CCDS19741.1_ex1_5:135563353-135563375:-_5-4	Ccl26	434	1317	512	242
Ccl26_CCDS19741.1_ex1_5:135563368-135563390:+_5-5	Ccl26	492	384	198	418
Ccl27a_CCDS18072.1_ex1_4:41769852-41769874:+_14-1	Ccl27a	361	186	0	43
Ccl27a_CCDS18072.1_ex1_4:41769867-41769889:-_14-2	Ccl27a	632	496	1334	1177
Ccl28_CCDS56900.1_ex1_13:119645887-119645909:-_5-1	Ccl28	39	0	4	0
Ccl28_CCDS56900.1_ex1_13:119645957-119645979:-_5-2	Ccl28	417	544	1022	267
Ccl28_CCDS56900.1_ex1_13:119645981-119646003:-_5-3	Ccl28	321	948	433	572
Ccl28_CCDS56900.1_ex2_13:119650903-119650925:+_5-4	Ccl28	231	3	538	62
Ccl28_CCDS56900.1_ex2_13:119650932-119650954:+_5-5	Ccl28	47	326	2	22
Ccl3_CCDS36255.1_ex1_11:83648562-83648584:+_5-1	Ccl3	527	1365	228	820
Ccl3_CCDS36255.1_ex1_11:83648577-83648599:+_5-2	Ccl3	529	309	307	269
Ccl3_CCDS36255.1_ex1_11:83648608-83648630:+_5-3	Ccl3	295	599	493	278
Ccl3_CCDS36255.1_ex1_11:83648625-83648647:+_5-4	Ccl3	904	642	1117	604
Ccl3_CCDS36255.1_ex1_11:83648637-83648659:+_5-5	Ccl3	318	132	97	95
Ccl4_CCDS36256.1_ex1_11:83663480-83663502:-_4-1	Ccl4	132	46	0	70
Ccl4_CCDS36256.1_ex1_11:83663498-83663520:-_4-2	Ccl4	646	189	265	668
Ccl4_CCDS36256.1_ex1_11:83663543-83663565:-_4-3	Ccl4	587	578	366	337
Ccl4_CCDS36256.1_ex1_11:83663563-83663585:-_4-4	Ccl4	229	594	1	0
Ccl5_CCDS36254.1_ex1_11:83529149-83529171:+_5-1	Ccl5	188	98	188	200
Ccl5_CCDS36254.1_ex1_11:83529187-83529209:+_5-2	Ccl5	134	122	0	89
Ccl5_CCDS36254.1_ex1_11:83529199-83529221:-_5-3	Ccl5	1277	1220	632	1044
Ccl5_CCDS36254.1_ex1_11:83529211-83529233:+_5-4	Ccl5	365	409	217	337
Ccl5_CCDS36254.1_ex1_11:83529227-83529249:+_5-5	Ccl5	285	85	224	89
Ccl6_CCDS25171.1_ex0_11:83588927-83588949:-_5-1	Ccl6	294	509	45	12
Ccl6_CCDS25171.1_ex1_11:83589310-83589332:-_5-2	Ccl6	335	523	90	88
Ccl6_CCDS25171.1_ex1_11:83589324-83589346:-_5-3	Ccl6	513	202	320	166
Ccl6_CCDS25171.1_ex1_11:83589353-83589375:+_5-4	Ccl6	345	96	243	325
Ccl6_CCDS25171.1_ex2_11:83589756-83589778:-_5-5	Ccl6	42	0	15	159
Ccl7_CCDS36245.1_ex1_11:82046551-82046573:+_5-1	Ccl7	106	0	150	21
Ccl7_CCDS36245.1_ex1_11:82046572-82046594:+_5-2	Ccl7	92	34	170	0
Ccl7_CCDS36245.1_ex1_11:82046587-82046609:+_5-3	Ccl7	221	260	6	215
Ccl7_CCDS36245.1_ex1_11:82046599-82046621:-_5-4	Ccl7	227	38	610	66
Ccl7_CCDS36245.1_ex1_11:82046614-82046636:-_5-5	Ccl7	147	197	6	45
Ccl8_CCDS36248.1_ex1_11:82116054-82116076:-_5-1	Ccl8	183	30	461	105
Ccl8_CCDS36248.1_ex1_11:82116088-82116110:-_5-2	Ccl8	535	460	754	326
Ccl8_CCDS36248.1_ex1_11:82116133-82116155:-_5-3	Ccl8	303	275	495	0
Ccl8_CCDS36248.1_ex2_11:82116523-82116545:+_5-4	Ccl8	652	1021	1402	622
Ccl8_CCDS36248.1_ex2_11:82116537-82116559:-_5-5	Ccl8	183	6	605	397
Ccl9_CCDS25170.1_ex1_11:83575836-83575858:+_5-1	Ccl9	645	312	1005	606
Ccl9_CCDS25170.1_ex1_11:83575855-83575877:+_5-2	Ccl9	271	325	292	228
Ccl9_CCDS25170.1_ex1_11:83575908-83575930:-_5-3	Ccl9	329	1422	283	232
Ccl9_CCDS25170.1_ex2_11:83576374-83576396:-_5-4	Ccl9	85	0	0	87
Ccl9_CCDS25170.1_ex2_11:83576411-83576433:-_5-5	Ccl9	255	1112	449	959
Ccm2_CCDS24422.1_ex3_11:6585173-6585195:-_5-1	Ccm2	406	327	865	190
Ccm2_CCDS24422.1_ex4_11:6589487-6589509:-_5-2	Ccm2	436	129	317	184
Ccm2_CCDS24422.1_ex5_11:6590794-6590816:-_5-3	Ccm2	113	360	2	139
Ccm2_CCDS24422.1_ex5_11:6590814-6590836:-_5-4	Ccm2	427	141	65	0
Ccm2_CCDS24422.1_ex6_11:6593115-6593137:-_5-5	Ccm2	622	440	445	301
Ccm2l_CCDS50755.1_ex2_2:153070680-153070702:-_5-1	Ccm2l	629	645	619	1006
Ccm2l_CCDS50755.1_ex3_2:153070896-153070918:+_5-2	Ccm2l	607	477	451	712
Ccm2l_CCDS50755.1_ex3_2:153070926-153070948:-_5-3	Ccm2l	824	907	299	482
Ccm2l_CCDS50755.1_ex4_2:153071799-153071821:-_5-4	Ccm2l	326	303	329	847
Ccm2l_CCDS50755.1_ex4_2:153071836-153071858:-_5-5	Ccm2l	601	884	264	624
Ccna1_CCDS17356.1_ex4_3:55049847-55049869:-_5-1	Ccna1	567	1194	1385	604
Ccna1_CCDS17356.1_ex5_3:55050575-55050597:-_5-2	Ccna1	269	272	47	661
Ccna1_CCDS17356.1_ex5_3:55050614-55050636:+_5-3	Ccna1	392	126	350	644
Ccna1_CCDS17356.1_ex6_3:55050937-55050959:-_5-4	Ccna1	390	2	361	226
Ccna1_CCDS17356.1_ex6_3:55050991-55051013:-_5-5	Ccna1	325	142	420	1345
Ccna2_CCDS17313.1_ex4_3:36568634-36568656:+_5-1	Ccna2	196	0	20	0
Ccna2_CCDS17313.1_ex4_3:36568668-36568690:+_5-2	Ccna2	392	0	5	3
Ccna2_CCDS17313.1_ex4_3:36568776-36568798:-_5-3	Ccna2	110	0	0	27
Ccna2_CCDS17313.1_ex6_3:36570748-36570770:-_5-4	Ccna2	136	40	29	92
Ccna2_CCDS17313.1_ex6_3:36570930-36570952:-_5-5	Ccna2	381	672	23	97
Ccnb1_CCDS36768.1_ex5_13:100783539-100783561:+_5-3	Ccnb1	562	180	1	462
Ccnb1_CCDS36768.1_ex5_13:100783610-100783632:-_5-4	Ccnb1	260	12	0	0
Ccnb1_CCDS36768.1_ex6_13:100785596-100785618:-_5-5	Ccnb1	120	3	338	0
Ccnb1ip1_CCDS49477.1_ex1_14:50792172-50792194:+_5-1	Ccnb1ip1	153	98	220	156
Ccnb1ip1_CCDS49477.1_ex1_14:50792264-50792286:-_5-2	Ccnb1ip1	197	525	21	593
Ccnb1ip1_CCDS49477.1_ex1_14:50792297-50792319:-_5-3	Ccnb1ip1	392	18	86	300
Ccnb1ip1_CCDS49477.1_ex2_14:50793629-50793651:-_5-4	Ccnb1ip1	132	246	286	305
Ccnb1ip1_CCDS49477.1_ex2_14:50793737-50793759:-_5-5	Ccnb1ip1	396	805	41	90
Ccnb2_CCDS23320.1_ex4_9:70412895-70412917:+_5-1	Ccnb2	176	179	152	108
Ccnb2_CCDS23320.1_ex4_9:70412960-70412982:+_5-2	Ccnb2	218	616	0	0
Ccnb2_CCDS23320.1_ex5_9:70413170-70413192:-_5-3	Ccnb2	87	157	0	0
Ccnb2_CCDS23320.1_ex6_9:70418811-70418833:-_5-4	Ccnb2	270	197	550	87
Ccnb2_CCDS23320.1_ex7_9:70418995-70419017:+_5-5	Ccnb2	578	113	197	231
Ccnb3_CCDS29961.1_ex10_X:7025630-7025652:-_5-5	Ccnb3	141	99	532	64
Ccnb3_CCDS29961.1_ex7_X:7008286-7008308:-_5-1	Ccnb3	345	1237	57	299
Ccnb3_CCDS29961.1_ex7_X:7008636-7008658:+_5-2	Ccnb3	101	207	64	101
Ccnb3_CCDS29961.1_ex7_X:7008703-7008725:+_5-3	Ccnb3	88	746	177	0
Ccnb3_CCDS29961.1_ex8_X:7009981-7010003:+_5-4	Ccnb3	551	600	1139	334
Ccnc_CCDS17998.1_ex2_4:21732286-21732308:+_5-1	Ccnc	152	47	219	9
Ccnc_CCDS17998.1_ex3_4:21732511-21732533:-_5-2	Ccnc	206	249	63	0
Ccnc_CCDS17998.1_ex5_4:21740630-21740652:-_5-3	Ccnc	72	0	44	0
Ccnc_CCDS17998.1_ex8_4:21743253-21743275:+_5-4	Ccnc	246	207	103	135
Ccnc_CCDS17998.1_ex8_4:21743293-21743315:-_5-5	Ccnc	245	415	3	179
Ccnd1_CCDS22055.1_ex2_7:144937418-144937440:-_5-1	Ccnd1	175	0	8	0
Ccnd1_CCDS22055.1_ex3_7:144937932-144937954:+_5-2	Ccnd1	297	5	348	0
Ccnd1_CCDS22055.1_ex3_7:144937958-144937980:-_5-3	Ccnd1	281	38	0	5
Ccnd1_CCDS22055.1_ex4_7:144939512-144939534:+_5-4	Ccnd1	588	420	161	27
Ccnd1_CCDS22055.1_ex4_7:144939550-144939572:+_5-5	Ccnd1	39	0	1	0
Ccnd2_CCDS20564.1_ex2_6:127146176-127146198:-_5-1	Ccnd2	530	256	120	90
Ccnd2_CCDS20564.1_ex3_6:127148709-127148731:+_5-2	Ccnd2	404	232	356	0
Ccnd2_CCDS20564.1_ex3_6:127148779-127148801:+_5-3	Ccnd2	200	651	262	347
Ccnd2_CCDS20564.1_ex4_6:127150573-127150595:+_5-4	Ccnd2	481	2728	622	1214
Ccnd2_CCDS20564.1_ex4_6:127150602-127150624:+_5-5	Ccnd2	534	201	142	0
Ccnd3_CCDS28850.1_ex0_17:47593772-47593794:-_5-1	Ccnd3	261	52	92	222
Ccnd3_CCDS28850.1_ex0_17:47593803-47593825:+_5-2	Ccnd3	223	76	79	97
Ccnd3_CCDS28850.1_ex1_17:47594813-47594835:-_5-3	Ccnd3	637	689	172	331
Ccnd3_CCDS28850.1_ex1_17:47594867-47594889:-_5-4	Ccnd3	775	266	208	96
Ccnd3_CCDS28850.1_ex1_17:47594904-47594926:+_5-5	Ccnd3	336	44	377	0
Ccndbp1_CCDS38213.1_ex3_2:121009847-121009869:+_5-1	Ccndbp1	577	583	537	919
Ccndbp1_CCDS38213.1_ex3_2:121009861-121009883:-_5-2	Ccndbp1	64	251	0	0
Ccndbp1_CCDS38213.1_ex4_2:121011509-121011531:+_5-3	Ccndbp1	340	355	79	605
Ccndbp1_CCDS38213.1_ex5_2:121011716-121011738:+_5-4	Ccndbp1	448	733	666	831
Ccndbp1_CCDS38213.1_ex6_2:121012369-121012391:-_5-5	Ccndbp1	111	339	10	332
Ccne1_CCDS39914.1_ex5_7:38100683-38100705:+_5-1	Ccne1	443	1220	480	421
Ccne1_CCDS39914.1_ex7_7:38103041-38103063:-_5-2	Ccne1	390	427	426	224
Ccne1_CCDS39914.1_ex7_7:38103087-38103109:+_5-3	Ccne1	399	1052	896	499
Ccne1_CCDS39914.1_ex7_7:38103105-38103127:-_5-4	Ccne1	265	288	424	233
Ccne1_CCDS39914.1_ex7_7:38103167-38103189:-_5-5	Ccne1	362	837	270	259
Ccne2_CCDS17965.1_ex3_4:11193935-11193957:-_5-1	Ccne2	419	214	51	23
Ccne2_CCDS17965.1_ex3_4:11193962-11193984:-_5-2	Ccne2	151	0	415	0
Ccne2_CCDS17965.1_ex4_4:11195124-11195146:+_5-3	Ccne2	110	165	226	13
Ccne2_CCDS17965.1_ex5_4:11197158-11197180:+_5-4	Ccne2	20	33	0	0
Ccne2_CCDS17965.1_ex7_4:11199287-11199309:+_5-5	Ccne2	87	0	0	16
Ccnf_CCDS37484.1_ex12_17:24242145-24242167:+_5-5	Ccnf	619	5	0	7
Ccnf_CCDS37484.1_ex6_17:24231838-24231860:-_5-1	Ccnf	34	0	0	0
Ccnf_CCDS37484.1_ex7_17:24234432-24234454:-_5-2	Ccnf	516	69	72	202
Ccnf_CCDS37484.1_ex7_17:24234516-24234538:-_5-3	Ccnf	155	6	0	0
Ccnf_CCDS37484.1_ex9_17:24239863-24239885:-_5-4	Ccnf	386	89	460	22
Ccng1_CCDS24550.1_ex2_11:40751448-40751470:+_5-1	Ccng1	188	73	121	137
Ccng1_CCDS24550.1_ex2_11:40751461-40751483:-_5-2	Ccng1	515	862	418	578
Ccng1_CCDS24550.1_ex3_11:40752092-40752114:+_5-3	Ccng1	104	0	70	0
Ccng1_CCDS24550.1_ex3_11:40752254-40752276:+_5-4	Ccng1	398	760	979	498
Ccng1_CCDS24550.1_ex4_11:40753941-40753963:-_5-5	Ccng1	409	13	6	816
Ccng2_CCDS19437.1_ex0_5:93268709-93268731:+_5-1	Ccng2	138	0	27	5
Ccng2_CCDS19437.1_ex2_5:93270813-93270835:-_5-2	Ccng2	397	430	533	530
Ccng2_CCDS19437.1_ex2_5:93270879-93270901:-_5-3	Ccng2	557	1049	811	915
Ccng2_CCDS19437.1_ex2_5:93271012-93271034:-_5-4	Ccng2	209	0	136	85
Ccng2_CCDS19437.1_ex4_5:93271398-93271420:+_5-5	Ccng2	42	117	0	200
Ccnh_CCDS26666.1_ex0_13:85189631-85189653:+_5-1	Ccnh	407	37	432	29
Ccnh_CCDS26666.1_ex1_13:85190845-85190867:+_5-2	Ccnh	265	47	4	408
Ccnh_CCDS26666.1_ex1_13:85190862-85190884:-_5-3	Ccnh	253	0	7	123
Ccnh_CCDS26666.1_ex2_13:85196311-85196333:-_5-4	Ccnh	125	6	4	0
Ccnh_CCDS26666.1_ex3_13:85197404-85197426:-_5-5	Ccnh	163	14	99	106
Ccni_CCDS19436.1_ex1_5:93187736-93187758:+_5-1	Ccni	383	486	527	246
Ccni_CCDS19436.1_ex1_5:93187769-93187791:+_5-2	Ccni	110	184	62	0
Ccni_CCDS19436.1_ex2_5:93188094-93188116:-_5-3	Ccni	501	318	323	791
Ccni_CCDS19436.1_ex4_5:93189605-93189627:+_5-4	Ccni	184	365	366	280
Ccni_CCDS19436.1_ex5_5:93202304-93202326:-_5-5	Ccni	68	0	69	3
Ccnj_CCDS29806.1_ex1_19:40836990-40837012:-_5-1	Ccnj	254	367	342	101
Ccnj_CCDS29806.1_ex1_19:40837054-40837076:-_5-2	Ccnj	277	88	2	464
Ccnj_CCDS29806.1_ex2_19:40844712-40844734:-_5-3	Ccnj	339	689	192	461
Ccnj_CCDS29806.1_ex2_19:40844841-40844863:-_5-4	Ccnj	397	121	670	220
Ccnj_CCDS29806.1_ex2_19:40844868-40844890:-_5-5	Ccnj	421	451	844	500
Ccnjl_CCDS24559.1_ex1_11:43556602-43556624:-_5-1	Ccnjl	82	13	198	1
Ccnjl_CCDS24559.1_ex1_11:43556718-43556740:-_5-2	Ccnjl	480	1021	112	669
Ccnjl_CCDS24559.1_ex2_11:43579678-43579700:+_5-3	Ccnjl	66	0	142	20
Ccnjl_CCDS24559.1_ex2_11:43579706-43579728:-_5-4	Ccnjl	418	497	664	767
Ccnjl_CCDS24559.1_ex2_11:43579837-43579859:-_5-5	Ccnjl	513	341	1018	356
Ccnk_CCDS49165.1_ex0_12:108186560-108186582:+_5-1	Ccnk	371	0	143	0
Ccnk_CCDS49165.1_ex2_12:108189166-108189188:-_5-2	Ccnk	224	172	679	24
Ccnk_CCDS49165.1_ex3_12:108193743-108193765:-_5-3	Ccnk	303	67	20	42
Ccnk_CCDS49165.1_ex5_12:108195171-108195193:+_5-4	Ccnk	179	311	21	90
Ccnk_CCDS49165.1_ex6_12:108195599-108195621:-_5-5	Ccnk	328	0	0	538
Ccnl1_CCDS17390.1_ex10_3:65957859-65957881:+_5-2	Ccnl1	545	149	732	0
Ccnl1_CCDS17390.1_ex10_3:65957927-65957949:-_5-3	Ccnl1	1543	1658	422	459
Ccnl1_CCDS17390.1_ex10_3:65957954-65957976:+_5-4	Ccnl1	167	262	111	0
Ccnl1_CCDS17390.1_ex10_3:65957985-65958007:+_5-5	Ccnl1	425	331	351	449
Ccnl1_CCDS17390.1_ex8_3:65956927-65956949:+_5-1	Ccnl1	75	137	0	526
Ccnl2_CCDS19042.1_ex0_4:155812698-155812720:-_5-1	Ccnl2	370	513	419	134
Ccnl2_CCDS19042.1_ex0_4:155812725-155812747:-_5-2	Ccnl2	405	132	5	127
Ccnl2_CCDS19042.1_ex1_4:155813221-155813243:+_5-3	Ccnl2	298	95	70	403
Ccnl2_CCDS19042.1_ex2_4:155813500-155813522:+_5-4	Ccnl2	260	165	135	139
Ccnl2_CCDS19042.1_ex4_4:155817952-155817974:+_5-5	Ccnl2	196	0	0	99
Ccno_CCDS36782.1_ex0_13:112988021-112988043:-_5-1	Ccno	526	359	988	703
Ccno_CCDS36782.1_ex0_13:112988164-112988186:-_5-2	Ccno	476	694	164	607
Ccno_CCDS36782.1_ex0_13:112988188-112988210:-_5-3	Ccno	426	467	649	402
Ccno_CCDS36782.1_ex0_13:112988218-112988240:+_5-4	Ccno	502	496	359	229
Ccno_CCDS36782.1_ex1_13:112988887-112988909:-_5-5	Ccno	368	856	939	324
Ccnt1_CCDS27797.1_ex0_15:98544349-98544371:+_5-1	Ccnt1	426	206	33	370
Ccnt1_CCDS27797.1_ex0_15:98544384-98544406:-_5-2	Ccnt1	374	0	2	123
Ccnt1_CCDS27797.1_ex0_15:98544599-98544621:-_5-3	Ccnt1	253	23	21	212
Ccnt1_CCDS27797.1_ex1_15:98546527-98546549:-_5-4	Ccnt1	209	53	0	94
Ccnt1_CCDS27797.1_ex2_15:98546792-98546814:+_5-5	Ccnt1	511	85	204	370
Ccnt2_CCDS15248.1_ex0_1:127774326-127774348:+_5-1	Ccnt2	453	205	174	262
Ccnt2_CCDS15248.1_ex1_1:127775121-127775143:+_5-2	Ccnt2	159	66	107	15
Ccnt2_CCDS15248.1_ex6_1:127799386-127799408:-_5-3	Ccnt2	108	14	234	244
Ccnt2_CCDS15248.1_ex6_1:127799526-127799548:-_5-4	Ccnt2	311	359	127	462
Ccnt2_CCDS15248.1_ex7_1:127801651-127801673:+_5-5	Ccnt2	82	36	73	0
Ccny_CCDS29050.1_ex3_18:9345279-9345301:+_5-1	Ccny	357	353	88	201
Ccny_CCDS29050.1_ex4_18:9345407-9345429:+_5-2	Ccny	124	4	5	3
Ccny_CCDS29050.1_ex8_18:9386730-9386752:-_5-3	Ccny	273	100	411	214
Ccny_CCDS29050.1_ex8_18:9386759-9386781:+_5-4	Ccny	443	363	189	876
Ccny_CCDS29050.1_ex9_18:9449517-9449539:-_5-5	Ccny	176	247	147	107
Ccnyl1_CCDS48281.1_ex3_1:64708449-64708471:-_5-1	Ccnyl1	522	636	385	331
Ccnyl1_CCDS48281.1_ex6_1:64714667-64714689:+_5-2	Ccnyl1	272	692	261	427
Ccnyl1_CCDS48281.1_ex7_1:64718125-64718147:-_5-3	Ccnyl1	359	230	494	177
Ccnyl1_CCDS48281.1_ex7_1:64718165-64718187:+_5-4	Ccnyl1	229	176	388	233
Ccnyl1_CCDS48281.1_ex7_1:64718205-64718227:+_5-5	Ccnyl1	696	742	244	691
Ccp110_CCDS21775.1_ex2_7:118721575-118721597:+_5-1	Ccp110	151	579	125	81
Ccp110_CCDS21775.1_ex2_7:118721778-118721800:-_5-2	Ccp110	252	148	71	108
Ccp110_CCDS21775.1_ex2_7:118722195-118722217:-_5-3	Ccp110	194	126	124	419
Ccp110_CCDS21775.1_ex2_7:118722229-118722251:+_5-4	Ccp110	698	456	328	449
Ccp110_CCDS21775.1_ex2_7:118722397-118722419:+_5-5	Ccp110	252	457	336	348
Ccpg1_CCDS23334.1_ex3_9:73001862-73001884:-_5-1	Ccpg1	713	720	525	1060
Ccpg1_CCDS23334.1_ex4_9:73005707-73005729:+_5-2	Ccpg1	306	182	111	486
Ccpg1_CCDS23334.1_ex4_9:73005766-73005788:-_5-3	Ccpg1	831	914	1121	1178
Ccpg1_CCDS23334.1_ex4_9:73005805-73005827:+_5-4	Ccpg1	246	268	531	80
Ccpg1_CCDS23334.1_ex6_9:73012022-73012044:-_5-5	Ccpg1	87	264	205	111
Ccr1_CCDS23666.1_ex0_9:123963760-123963782:+_5-1	Ccr1	143	246	0	266
Ccr1_CCDS23666.1_ex0_9:123963949-123963971:+_5-2	Ccr1	318	91	88	132
Ccr1_CCDS23666.1_ex0_9:123963971-123963993:+_5-3	Ccr1	30	0	118	0
Ccr1_CCDS23666.1_ex0_9:123964048-123964070:+_5-4	Ccr1	550	549	796	506
Ccr1_CCDS23666.1_ex0_9:123964354-123964376:+_5-5	Ccr1	34	0	0	0
Ccr10_CCDS25454.1_ex0_11:101174150-101174172:+_5-1	Ccr10	579	474	695	443
Ccr10_CCDS25454.1_ex0_11:101174222-101174244:-_5-2	Ccr10	570	393	1141	267
Ccr10_CCDS25454.1_ex0_11:101174270-101174292:+_5-3	Ccr10	309	473	108	14
Ccr10_CCDS25454.1_ex0_11:101174291-101174313:+_5-4	Ccr10	352	395	200	197
Ccr10_CCDS25454.1_ex0_11:101174486-101174508:+_5-5	Ccr10	362	820	337	168
Ccr1l1_CCDS23667.1_ex0_9:123977667-123977689:+_5-1	Ccr1l1	21	0	0	0
Ccr1l1_CCDS23667.1_ex0_9:123977907-123977929:+_5-2	Ccr1l1	309	387	32	193
Ccr1l1_CCDS23667.1_ex0_9:123977932-123977954:-_5-3	Ccr1l1	144	0	76	44
Ccr1l1_CCDS23667.1_ex0_9:123978010-123978032:+_5-4	Ccr1l1	71	228	45	117
Ccr1l1_CCDS23667.1_ex0_9:123978116-123978138:-_5-5	Ccr1l1	81	144	290	164
Ccr2_CCDS23669.1_ex0_9:124105787-124105809:+_5-1	Ccr2	261	124	265	1024
Ccr2_CCDS23669.1_ex0_9:124105827-124105849:-_5-2	Ccr2	370	356	583	488
Ccr2_CCDS23669.1_ex0_9:124106187-124106209:-_5-3	Ccr2	97	278	70	1
Ccr2_CCDS23669.1_ex0_9:124106273-124106295:+_5-4	Ccr2	244	137	670	263
Ccr2_CCDS23669.1_ex0_9:124106295-124106317:+_5-5	Ccr2	108	159	789	0
Ccr3_CCDS23668.1_ex0_9:124028770-124028792:+_5-1	Ccr3	636	90	167	84
Ccr3_CCDS23668.1_ex0_9:124028988-124029010:-_5-2	Ccr3	173	8	124	250
Ccr3_CCDS23668.1_ex0_9:124029064-124029086:-_5-3	Ccr3	460	6	384	414
Ccr3_CCDS23668.1_ex0_9:124029095-124029117:+_5-4	Ccr3	80	925	32	190
Ccr3_CCDS23668.1_ex0_9:124029235-124029257:-_5-5	Ccr3	259	88	153	11
Ccr4_CCDS23594.1_ex0_9:114492503-114492525:-_5-1	Ccr4	419	328	2109	651
Ccr4_CCDS23594.1_ex0_9:114492561-114492583:+_5-2	Ccr4	452	780	433	682
Ccr4_CCDS23594.1_ex0_9:114492641-114492663:-_5-3	Ccr4	131	357	0	175
Ccr4_CCDS23594.1_ex0_9:114492686-114492708:-_5-4	Ccr4	763	1087	586	774
Ccr4_CCDS23594.1_ex0_9:114492789-114492811:-_5-5	Ccr4	140	322	147	151
Ccr5_CCDS40821.1_ex0_9:124124523-124124545:-_5-1	Ccr5	229	103	28	236
Ccr5_CCDS40821.1_ex0_9:124124562-124124584:+_5-2	Ccr5	418	118	1425	726
Ccr5_CCDS40821.1_ex0_9:124124727-124124749:-_5-3	Ccr5	278	514	777	12
Ccr5_CCDS40821.1_ex0_9:124124811-124124833:+_5-4	Ccr5	366	515	190	90
Ccr5_CCDS40821.1_ex0_9:124124914-124124936:-_5-5	Ccr5	185	412	534	65
Ccr6_CCDS28381.1_ex0_17:8256088-8256110:-_5-1	Ccr6	51	177	179	284
Ccr6_CCDS28381.1_ex0_17:8256251-8256273:+_5-2	Ccr6	285	1386	140	264
Ccr6_CCDS28381.1_ex0_17:8256377-8256399:-_5-3	Ccr6	571	1178	1055	283
Ccr6_CCDS28381.1_ex0_17:8256402-8256424:-_5-4	Ccr6	328	42	1064	762
Ccr6_CCDS28381.1_ex0_17:8256548-8256570:+_5-5	Ccr6	385	158	157	198
Ccr7_CCDS25373.1_ex0_11:99145596-99145618:+_5-1	Ccr7	347	560	419	0
Ccr7_CCDS25373.1_ex0_11:99145801-99145823:+_5-2	Ccr7	342	964	279	283
Ccr7_CCDS25373.1_ex0_11:99145865-99145887:-_5-3	Ccr7	622	636	661	408
Ccr7_CCDS25373.1_ex0_11:99145947-99145969:+_5-4	Ccr7	300	817	339	68
Ccr7_CCDS25373.1_ex0_11:99145980-99146002:-_5-5	Ccr7	131	489	102	111
Ccr8_CCDS23621.1_ex0_9:120094069-120094091:-_5-1	Ccr8	116	26	0	4
Ccr8_CCDS23621.1_ex0_9:120094117-120094139:+_5-2	Ccr8	375	124	261	1110
Ccr8_CCDS23621.1_ex0_9:120094185-120094207:+_5-3	Ccr8	333	882	53	670
Ccr8_CCDS23621.1_ex0_9:120094313-120094335:-_5-4	Ccr8	26	0	0	0
Ccr8_CCDS23621.1_ex0_9:120094408-120094430:-_5-5	Ccr8	150	0	250	128
Ccr9_CCDS23662.1_ex1_9:123779425-123779447:+_5-1	Ccr9	737	286	553	291
Ccr9_CCDS23662.1_ex1_9:123779464-123779486:-_5-2	Ccr9	714	910	1229	313
Ccr9_CCDS23662.1_ex1_9:123779751-123779773:+_5-3	Ccr9	246	119	506	145
Ccr9_CCDS23662.1_ex1_9:123779841-123779863:-_5-4	Ccr9	396	2	28	208
Ccr9_CCDS23662.1_ex1_9:123779913-123779935:-_5-5	Ccr9	110	123	0	0
Ccrl2_CCDS23582.1_ex0_9:111055954-111055976:-_5-1	Ccrl2	749	1530	479	998
Ccrl2_CCDS23582.1_ex0_9:111056002-111056024:-_5-2	Ccrl2	291	263	169	247
Ccrl2_CCDS23582.1_ex0_9:111056060-111056082:+_5-3	Ccrl2	227	57	887	304
Ccrl2_CCDS23582.1_ex0_9:111056257-111056279:-_5-4	Ccrl2	457	29	229	356
Ccrl2_CCDS23582.1_ex0_9:111056277-111056299:-_5-5	Ccrl2	346	139	157	145
Ccrn4l_CCDS17336.1_ex0_3:51225266-51225288:+_5-1	Ccrn4l	416	206	31	32
Ccrn4l_CCDS17336.1_ex1_3:51247973-51247995:+_5-2	Ccrn4l	792	726	465	359
Ccrn4l_CCDS17336.1_ex1_3:51248039-51248061:-_5-3	Ccrn4l	462	144	137	173
Ccrn4l_CCDS17336.1_ex1_3:51248057-51248079:+_5-4	Ccrn4l	408	670	552	350
Ccrn4l_CCDS17336.1_ex2_3:51249731-51249753:-_5-5	Ccrn4l	830	949	852	644
Ccs_CCDS29438.1_ex4_19:4833340-4833362:-_5-1	Ccs	301	358	553	200
Ccs_CCDS29438.1_ex4_19:4833462-4833484:-_5-2	Ccs	376	557	70	74
Ccs_CCDS29438.1_ex5_19:4834188-4834210:-_5-3	Ccs	274	563	229	88
Ccs_CCDS29438.1_ex5_19:4834210-4834232:-_5-4	Ccs	269	0	189	0
Ccs_CCDS29438.1_ex5_19:4834292-4834314:+_5-5	Ccs	598	1811	154	1209
Ccsap_CCDS22763.1_ex1_8:123845331-123845353:-_5-1	Ccsap	528	1435	274	554
Ccsap_CCDS22763.1_ex1_8:123845343-123845365:+_5-2	Ccsap	770	807	970	934
Ccsap_CCDS22763.1_ex1_8:123845360-123845382:-_5-3	Ccsap	699	1849	235	226
Ccsap_CCDS22763.1_ex2_8:123859189-123859211:+_5-4	Ccsap	701	1165	189	384
Ccsap_CCDS22763.1_ex2_8:123859203-123859225:-_5-5	Ccsap	665	755	439	914
Ccser1_CCDS51800.1_ex0_6:61311168-61311190:+_5-1	Ccser1	132	468	146	0
Ccser1_CCDS51800.1_ex0_6:61311473-61311495:-_5-2	Ccser1	341	434	315	216
Ccser1_CCDS51800.1_ex0_6:61311867-61311889:+_5-3	Ccser1	436	77	1007	434
Ccser1_CCDS51800.1_ex0_6:61311946-61311968:-_5-4	Ccser1	301	365	105	109
Ccser1_CCDS51800.1_ex0_6:61312085-61312107:-_5-5	Ccser1	254	0	29	50
Ccser2_CCDS26947.1_ex0_14:36879707-36879729:-_10-1	Ccser2	730	1396	799	731
Ccser2_CCDS26947.1_ex4_14:36909016-36909038:-_10-2	Ccser2	347	1782	339	350
Ccser2_CCDS26947.1_ex4_14:36909067-36909089:+_10-3	Ccser2	741	859	817	563
Ccser2_CCDS26947.1_ex4_14:36909165-36909187:-_10-4	Ccser2	212	0	52	94
Ccser2_CCDS26947.1_ex5_14:36918533-36918555:-_10-5	Ccser2	338	611	705	419
Ccser2_CCDS26948.1_ex9_14:36940180-36940202:+_10-6	Ccser2	381	541	73	203
Ccser2_CCDS26948.1_ex9_14:36940246-36940268:+_10-7	Ccser2	352	306	251	52
Ccser2_CCDS26948.1_ex9_14:36940275-36940297:+_10-8	Ccser2	174	378	68	106
Ccser2_CCDS26948.1_ex9_14:36940296-36940318:+_10-9	Ccser2	419	1139	726	1206
Ccser2_CCDS26948.1_ex9_14:36940430-36940452:+_10-10	Ccser2	418	339	345	310
Cct2_CCDS36067.1_ex10_10:117061302-117061324:+_5-3	Cct2	367	3	23	102
Cct2_CCDS36067.1_ex12_10:117062025-117062047:+_5-4	Cct2	420	0	27	172
Cct2_CCDS36067.1_ex13_10:117062854-117062876:-_5-5	Cct2	395	111	0	15
Cct2_CCDS36067.1_ex9_10:117060647-117060669:-_5-1	Cct2	192	0	0	0
Cct2_CCDS36067.1_ex9_10:117060817-117060839:+_5-2	Cct2	256	48	1	0
Cct3_CCDS17468.1_ex2_3:88300829-88300851:+_5-1	Cct3	152	0	0	0
Cct3_CCDS17468.1_ex6_3:88309220-88309242:+_5-2	Cct3	343	10	31	36
Cct3_CCDS17468.1_ex7_3:88311708-88311730:+_5-3	Cct3	196	0	0	0
Cct3_CCDS17468.1_ex8_3:88313241-88313263:+_5-4	Cct3	261	20	0	10
Cct3_CCDS17468.1_ex8_3:88313258-88313280:-_5-5	Cct3	472	111	28	0
Cct4_CCDS24474.1_ex0_11:22990859-22990881:+_5-1	Cct4	668	17	0	17
Cct4_CCDS24474.1_ex1_11:22993275-22993297:+_5-2	Cct4	92	4	0	69
Cct4_CCDS24474.1_ex3_11:22995976-22995998:-_5-3	Cct4	286	0	0	1
Cct4_CCDS24474.1_ex5_11:22997112-22997134:-_5-4	Cct4	88	75	0	7
Cct4_CCDS24474.1_ex7_11:22999050-22999072:+_5-5	Cct4	405	3	11	157
Cct5_CCDS27411.1_ex6_15:31594377-31594399:-_5-1	Cct5	5	0	0	0
Cct5_CCDS27411.1_ex7_15:31595730-31595752:-_5-2	Cct5	279	88	133	16
Cct5_CCDS27411.1_ex8_15:31597521-31597543:-_5-3	Cct5	51	0	0	0
Cct5_CCDS27411.1_ex8_15:31597545-31597567:-_5-4	Cct5	150	0	0	0
Cct5_CCDS27411.1_ex9_15:31598019-31598041:-_5-5	Cct5	115	1	0	0
Cct6b_CCDS25145.1_ex10_11:82754961-82754983:-_5-2	Cct6b	295	520	623	150
Cct6b_CCDS25145.1_ex10_11:82755111-82755133:+_5-3	Cct6b	525	711	264	159
Cct6b_CCDS25145.1_ex11_11:82760450-82760472:+_5-4	Cct6b	427	662	426	270
Cct6b_CCDS25145.1_ex13_11:82764096-82764118:+_5-5	Cct6b	594	255	506	342
Cct6b_CCDS25145.1_ex8_11:82742104-82742126:-_5-1	Cct6b	210	420	245	779
Cct7_CCDS20295.1_ex1_6:85459207-85459229:+_5-1	Cct7	241	0	0	0
Cct7_CCDS20295.1_ex1_6:85459233-85459255:-_5-2	Cct7	303	0	0	0
Cct7_CCDS20295.1_ex2_6:85459944-85459966:+_5-3	Cct7	27	0	0	0
Cct7_CCDS20295.1_ex3_6:85461105-85461127:-_5-4	Cct7	137	0	7	0
Cct7_CCDS20295.1_ex3_6:85461164-85461186:-_5-5	Cct7	70	0	1	0
Cct8_CCDS37384.1_ex10_16:87490525-87490547:+_5-2	Cct8	56	0	0	0
Cct8_CCDS37384.1_ex11_16:87491301-87491323:-_5-3	Cct8	348	0	1	0
Cct8_CCDS37384.1_ex12_16:87493757-87493779:-_5-4	Cct8	210	125	101	15
Cct8_CCDS37384.1_ex13_16:87494345-87494367:-_5-5	Cct8	465	0	0	0
Cct8_CCDS37384.1_ex7_16:87487685-87487707:-_5-1	Cct8	376	0	0	0
Cct8l1_CCDS19134.1_ex0_5:25516440-25516462:-_5-1	Cct8l1	487	1497	1147	949
Cct8l1_CCDS19134.1_ex0_5:25516857-25516879:-_5-2	Cct8l1	236	71	408	78
Cct8l1_CCDS19134.1_ex0_5:25516926-25516948:+_5-3	Cct8l1	589	654	251	895
Cct8l1_CCDS19134.1_ex0_5:25516973-25516995:-_5-4	Cct8l1	391	650	412	113
Cct8l1_CCDS19134.1_ex0_5:25517100-25517122:-_5-5	Cct8l1	550	986	376	89
Ccz1_CCDS19846.1_ex11_5:144011481-144011503:-_5-3	Ccz1	243	18	25	101
Ccz1_CCDS19846.1_ex14_5:144014691-144014713:+_5-4	Ccz1	964	609	669	263
Ccz1_CCDS19846.1_ex14_5:144014704-144014726:-_5-5	Ccz1	615	582	415	400
Ccz1_CCDS19846.1_ex8_5:144004101-144004123:-_5-1	Ccz1	87	0	0	0
Ccz1_CCDS19846.1_ex8_5:144004164-144004186:+_5-2	Ccz1	40	70	43	0
Cd101_CCDS51019.1_ex4_3:101013148-101013170:-_5-1	Cd101	382	497	669	546
Cd101_CCDS51019.1_ex6_3:101018561-101018583:+_5-2	Cd101	384	617	232	61
Cd101_CCDS51019.1_ex6_3:101018741-101018763:-_5-3	Cd101	548	644	594	897
Cd101_CCDS51019.1_ex7_3:101020511-101020533:-_5-4	Cd101	357	906	340	646
Cd101_CCDS51019.1_ex7_3:101020602-101020624:-_5-5	Cd101	550	551	797	378
Cd109_CCDS23365.1_ex10_9:78664331-78664353:-_5-3	Cd109	135	20	185	335
Cd109_CCDS23365.1_ex10_9:78664393-78664415:-_5-4	Cd109	177	318	0	3
Cd109_CCDS23365.1_ex17_9:78680139-78680161:+_5-5	Cd109	247	245	223	74
Cd109_CCDS23365.1_ex8_9:78660956-78660978:+_5-1	Cd109	358	1297	317	212
Cd109_CCDS23365.1_ex8_9:78661006-78661028:-_5-2	Cd109	503	818	751	112
Cd14_CCDS29159.1_ex0_18:36725941-36725963:-_5-1	Cd14	297	119	491	123
Cd14_CCDS29159.1_ex0_18:36726064-36726086:+_5-2	Cd14	576	829	728	1316
Cd14_CCDS29159.1_ex0_18:36726087-36726109:+_5-3	Cd14	283	555	422	0
Cd14_CCDS29159.1_ex0_18:36726122-36726144:-_5-4	Cd14	339	250	438	147
Cd14_CCDS29159.1_ex0_18:36726225-36726247:-_5-5	Cd14	545	997	502	229
Cd151_CCDS22017.1_ex1_7:141469558-141469580:+_5-1	Cd151	452	183	457	133
Cd151_CCDS22017.1_ex1_7:141469636-141469658:+_5-2	Cd151	320	97	172	1126
Cd151_CCDS22017.1_ex2_7:141469990-141470012:+_5-3	Cd151	559	561	104	698
Cd151_CCDS22017.1_ex3_7:141470160-141470182:+_5-4	Cd151	254	65	86	207
Cd151_CCDS22017.1_ex3_7:141470174-141470196:-_5-5	Cd151	587	149	600	208
Cd160_CCDS17648.1_ex2_3:96805701-96805723:+_5-1	Cd160	112	0	461	0
Cd160_CCDS17648.1_ex2_3:96805740-96805762:-_5-2	Cd160	147	206	69	6
Cd160_CCDS17648.1_ex2_3:96805774-96805796:-_5-3	Cd160	151	0	59	488
Cd160_CCDS17648.1_ex2_3:96805788-96805810:+_5-4	Cd160	177	105	146	226
Cd160_CCDS17648.1_ex2_3:96805824-96805846:-_5-5	Cd160	252	35	123	10
Cd163_CCDS20516.1_ex2_6:124307184-124307206:-_5-1	Cd163	666	1528	503	185
Cd163_CCDS20516.1_ex3_6:124309146-124309168:+_5-2	Cd163	402	398	231	604
Cd163_CCDS20516.1_ex4_6:124311556-124311578:+_5-3	Cd163	377	990	551	333
Cd163_CCDS20516.1_ex6_6:124317448-124317470:+_5-4	Cd163	374	397	84	829
Cd163_CCDS20516.1_ex6_6:124317562-124317584:-_5-5	Cd163	403	1489	163	635
Cd163l1_CCDS40174.1_ex1_7:140220445-140220467:+_5-1	Cd163l1	257	1096	258	219
Cd163l1_CCDS40174.1_ex2_7:140222163-140222185:-_5-2	Cd163l1	490	387	788	797
Cd163l1_CCDS40174.1_ex2_7:140222318-140222340:-_5-3	Cd163l1	461	86	509	79
Cd163l1_CCDS40174.1_ex2_7:140222390-140222412:+_5-4	Cd163l1	635	1477	655	563
Cd163l1_CCDS40174.1_ex5_7:140224401-140224423:+_5-5	Cd163l1	533	569	534	577
Cd164_CCDS23806.1_ex0_10:41519638-41519660:-_5-1	Cd164	477	261	332	130
Cd164_CCDS23806.1_ex0_10:41519685-41519707:-_5-2	Cd164	369	756	149	56
Cd164_CCDS23806.1_ex1_10:41521921-41521943:-_5-3	Cd164	471	1154	753	627
Cd164_CCDS23806.1_ex1_10:41521948-41521970:-_5-4	Cd164	119	105	159	24
Cd164_CCDS23806.1_ex2_10:41523182-41523204:-_5-5	Cd164	214	277	27	0
Cd164l2_CCDS38901.1_ex1_4:133221436-133221458:+_5-1	Cd164l2	308	69	253	9
Cd164l2_CCDS38901.1_ex1_4:133221474-133221496:-_5-2	Cd164l2	443	1290	213	143
Cd164l2_CCDS38901.1_ex1_4:133221488-133221510:+_5-3	Cd164l2	296	375	74	16
Cd164l2_CCDS38901.1_ex1_4:133221592-133221614:-_5-4	Cd164l2	620	496	674	828
Cd164l2_CCDS38901.1_ex3_4:133222192-133222214:+_5-5	Cd164l2	199	105	188	77
Cd177_CCDS20962.1_ex12_7:24758006-24758028:+_5-2	Cd177	175	79	258	100
Cd177_CCDS20962.1_ex12_7:24758031-24758053:-_5-3	Cd177	435	206	140	244
Cd177_CCDS20962.1_ex14_7:24759745-24759767:-_5-4	Cd177	530	1054	908	610
Cd177_CCDS20962.1_ex15_7:24760027-24760049:+_5-5	Cd177	593	584	191	354
Cd177_CCDS20962.1_ex8_7:24754344-24754366:-_5-1	Cd177	700	989	1869	727
Cd180_CCDS26741.1_ex1_13:102702825-102702847:-_5-1	Cd180	263	194	279	614
Cd180_CCDS26741.1_ex1_13:102702853-102702875:-_5-2	Cd180	177	245	188	227
Cd180_CCDS26741.1_ex2_13:102704708-102704730:-_5-3	Cd180	122	269	210	0
Cd180_CCDS26741.1_ex2_13:102704931-102704953:+_5-4	Cd180	354	188	221	303
Cd180_CCDS26741.1_ex2_13:102705367-102705389:-_5-5	Cd180	728	1320	806	340
Cd19_CCDS21828.1_ex10_7:126413435-126413457:-_5-1	Cd19	310	432	153	42
Cd19_CCDS21828.1_ex11_7:126413785-126413807:-_5-2	Cd19	171	3	0	122
Cd19_CCDS21828.1_ex11_7:126413820-126413842:+_5-3	Cd19	344	431	47	1306
Cd19_CCDS21828.1_ex11_7:126413953-126413975:+_5-4	Cd19	473	994	1081	358
Cd19_CCDS21828.1_ex12_7:126414327-126414349:+_5-5	Cd19	216	7	169	326
Cd1d1_CCDS17449.1_ex2_3:86997564-86997586:-_5-1	Cd1d1	485	608	887	297
Cd1d1_CCDS17449.1_ex3_3:86998110-86998132:-_5-2	Cd1d1	663	475	422	803
Cd1d1_CCDS17449.1_ex3_3:86998200-86998222:+_5-3	Cd1d1	328	29	41	886
Cd1d1_CCDS17449.1_ex3_3:86998218-86998240:-_5-4	Cd1d1	552	546	181	774
Cd1d1_CCDS17449.1_ex4_3:86998816-86998838:-_5-5	Cd1d1	513	1193	212	712
Cd2_CCDS17681.1_ex2_3:101283191-101283213:-_5-1	Cd2	496	680	315	190
Cd2_CCDS17681.1_ex3_3:101287447-101287469:-_5-2	Cd2	162	1	571	136
Cd2_CCDS17681.1_ex3_3:101287523-101287545:-_5-3	Cd2	207	57	620	90
Cd2_CCDS17681.1_ex3_3:101287541-101287563:+_5-4	Cd2	4	76	0	0
Cd2_CCDS17681.1_ex3_3:101287573-101287595:+_5-5	Cd2	688	633	1010	458
Cd200_CCDS49860.1_ex1_16:45394760-45394782:-_5-1	Cd200	423	319	978	903
Cd200_CCDS49860.1_ex1_16:45394827-45394849:+_5-2	Cd200	83	68	169	0
Cd200_CCDS49860.1_ex2_16:45396954-45396976:+_5-3	Cd200	141	424	67	16
Cd200_CCDS49860.1_ex2_16:45397193-45397215:+_5-4	Cd200	214	571	367	138
Cd200_CCDS49860.1_ex2_16:45397218-45397240:-_5-5	Cd200	70	0	7	879
Cd200r1_CCDS28189.1_ex1_16:44788796-44788818:-_4-1	Cd200r1	475	463	686	358
Cd200r1_CCDS28189.1_ex2_16:44789653-44789675:-_4-2	Cd200r1	607	981	407	303
Cd200r1_CCDS28189.1_ex2_16:44789804-44789826:+_4-3	Cd200r1	294	561	0	178
Cd200r1_CCDS28189.1_ex3_16:44789968-44789990:-_4-4	Cd200r1	596	1177	369	228
Cd200r2_CCDS28191.1_ex1_16:44909066-44909088:+_5-1	Cd200r2	256	276	526	334
Cd200r2_CCDS28191.1_ex1_16:44909151-44909173:+_5-2	Cd200r2	427	641	67	497
Cd200r2_CCDS28191.1_ex1_16:44909172-44909194:+_5-3	Cd200r2	12	0	0	0
Cd200r2_CCDS28191.1_ex1_16:44909198-44909220:+_5-4	Cd200r2	533	1093	433	720
Cd200r2_CCDS28191.1_ex2_16:44909489-44909511:-_5-5	Cd200r2	301	395	266	551
Cd200r3_CCDS49856.1_ex1_16:44951446-44951468:+_5-1	Cd200r3	317	83	108	8
Cd200r3_CCDS49856.1_ex1_16:44951473-44951495:-_5-2	Cd200r3	276	565	186	7
Cd200r3_CCDS49856.1_ex1_16:44951515-44951537:-_5-3	Cd200r3	377	716	458	623
Cd200r3_CCDS49856.1_ex2_16:44953557-44953579:+_5-4	Cd200r3	143	1	292	0
Cd200r3_CCDS49856.1_ex2_16:44953616-44953638:-_5-5	Cd200r3	654	347	31	935
Cd200r4_CCDS37346.1_ex2_16:44832964-44832986:-_4-1	Cd200r4	530	54	822	156
Cd200r4_CCDS37346.1_ex2_16:44833014-44833036:-_4-2	Cd200r4	1579	2170	1965	1459
Cd200r4_CCDS37346.1_ex2_16:44833115-44833137:+_4-3	Cd200r4	122	16	119	124
Cd200r4_CCDS37346.1_ex3_16:44833290-44833312:+_4-4	Cd200r4	124	32	589	319
Cd207_CCDS39534.1_ex3_6:83675705-83675727:-_5-1	Cd207	92	46	102	0
Cd207_CCDS39534.1_ex3_6:83675733-83675755:+_5-2	Cd207	497	540	879	162
Cd207_CCDS39534.1_ex3_6:83675882-83675904:+_5-3	Cd207	202	792	53	266
Cd207_CCDS39534.1_ex3_6:83675923-83675945:+_5-4	Cd207	256	696	61	281
Cd207_CCDS39534.1_ex5_6:83677702-83677724:+_5-5	Cd207	456	385	113	326
Cd209a_CCDS22073.1_ex1_8:3745566-3745588:-_5-1	Cd209a	417	896	111	289
Cd209a_CCDS22073.1_ex3_8:3747629-3747651:+_5-2	Cd209a	530	426	371	377
Cd209a_CCDS22073.1_ex3_8:3747693-3747715:+_5-3	Cd209a	69	98	0	0
Cd209a_CCDS22073.1_ex4_8:3748381-3748403:+_5-4	Cd209a	276	105	0	154
Cd209a_CCDS22073.1_ex5_8:3748714-3748736:-_5-5	Cd209a	361	36	532	196
Cd209b_CCDS22076.1_ex2_8:3921400-3921422:+_5-1	Cd209b	548	614	539	674
Cd209b_CCDS22076.1_ex3_8:3922035-3922057:+_5-2	Cd209b	353	937	211	90
Cd209b_CCDS22076.1_ex5_8:3924238-3924260:+_5-3	Cd209b	591	1227	998	114
Cd209b_CCDS22076.1_ex5_8:3924262-3924284:+_5-4	Cd209b	284	753	418	293
Cd209b_CCDS22076.1_ex6_8:3925410-3925432:-_5-5	Cd209b	230	268	271	53
Cd209c_CCDS22078.1_ex2_8:3944910-3944932:-_5-1	Cd209c	187	80	3	179
Cd209c_CCDS22078.1_ex2_8:3944925-3944947:-_5-2	Cd209c	126	195	0	165
Cd209c_CCDS22078.1_ex2_8:3944956-3944978:-_5-3	Cd209c	213	225	216	1
Cd209c_CCDS22078.1_ex2_8:3945002-3945024:+_5-4	Cd209c	782	465	300	340
Cd209c_CCDS22078.1_ex3_8:3945674-3945696:+_5-5	Cd209c	366	646	722	540
Cd209d_CCDS22075.1_ex2_8:3876320-3876342:+_5-1	Cd209d	296	636	397	632
Cd209d_CCDS22075.1_ex2_8:3876379-3876401:-_5-2	Cd209d	1787	985	1676	964
Cd209d_CCDS22075.1_ex3_8:3877068-3877090:-_5-3	Cd209d	297	256	129	415
Cd209d_CCDS22075.1_ex4_8:3877874-3877896:-_5-4	Cd209d	378	506	630	235
Cd209d_CCDS22075.1_ex4_8:3877940-3877962:-_5-5	Cd209d	588	843	1630	273
Cd209e_CCDS22074.1_ex2_8:3852779-3852801:-_5-1	Cd209e	164	30	238	178
Cd209e_CCDS22074.1_ex2_8:3852811-3852833:-_5-2	Cd209e	327	1084	340	160
Cd209e_CCDS22074.1_ex2_8:3852852-3852874:+_5-3	Cd209e	147	606	367	510
Cd209e_CCDS22074.1_ex3_8:3853179-3853201:-_5-4	Cd209e	203	801	236	344
Cd209e_CCDS22074.1_ex3_8:3853207-3853229:-_5-5	Cd209e	8	42	131	0
Cd209f_CCDS52472.1_ex1_8:4103708-4103730:-_5-1	Cd209f	172	152	388	335
Cd209f_CCDS52472.1_ex3_8:4104485-4104507:-_5-2	Cd209f	959	555	1547	303
Cd209f_CCDS52472.1_ex3_8:4104557-4104579:-_5-3	Cd209f	516	588	197	174
Cd209f_CCDS52472.1_ex4_8:4104865-4104887:-_5-4	Cd209f	308	566	41	87
Cd209f_CCDS52472.1_ex5_8:4105263-4105285:+_5-5	Cd209f	446	66	43	495
Cd209g_CCDS57602.1_ex2_8:4135918-4135940:-_5-1	Cd209g	675	811	218	243
Cd209g_CCDS57602.1_ex2_8:4135974-4135996:+_5-2	Cd209g	959	555	1547	303
Cd209g_CCDS57602.1_ex3_8:4136321-4136343:-_5-3	Cd209g	497	86	52	1119
Cd209g_CCDS57602.1_ex4_8:4136782-4136804:+_5-4	Cd209g	120	0	0	51
Cd209g_CCDS57602.1_ex4_8:4136837-4136859:-_5-5	Cd209g	507	1020	488	276
Cd22_CCDS21114.1_ex11_7:30877433-30877455:-_5-4	Cd22	470	574	98	155
Cd22_CCDS21114.1_ex11_7:30877511-30877533:+_5-5	Cd22	452	550	753	543
Cd22_CCDS21114.1_ex8_7:30872949-30872971:-_5-1	Cd22	543	159	820	1249
Cd22_CCDS21114.1_ex9_7:30873309-30873331:-_5-2	Cd22	455	713	381	75
Cd22_CCDS21114.1_ex9_7:30873405-30873427:-_5-3	Cd22	515	1020	226	139
Cd226_CCDS29391.1_ex1_18:89247065-89247087:-_5-1	Cd226	442	313	285	632
Cd226_CCDS29391.1_ex1_18:89247077-89247099:-_5-2	Cd226	470	233	1414	443
Cd226_CCDS29391.1_ex1_18:89247097-89247119:+_5-3	Cd226	417	1097	100	586
Cd226_CCDS29391.1_ex1_18:89247112-89247134:-_5-4	Cd226	196	451	14	169
Cd226_CCDS29391.1_ex1_18:89247185-89247207:+_5-5	Cd226	268	520	541	61
Cd244_CCDS35778.1_ex1_1:171573825-171573847:+_5-1	Cd244	251	511	23	336
Cd244_CCDS35778.1_ex2_1:171574097-171574119:+_5-2	Cd244	268	380	631	44
Cd244_CCDS35778.1_ex2_1:171574132-171574154:-_5-3	Cd244	373	245	182	1124
Cd244_CCDS35778.1_ex2_1:171574191-171574213:+_5-4	Cd244	386	83	271	941
Cd244_CCDS35778.1_ex2_1:171574247-171574269:-_5-5	Cd244	691	675	441	676
Cd247_CCDS15443.1_ex1_1:165855195-165855217:+_5-1	Cd247	141	0	424	158
Cd247_CCDS15443.1_ex1_1:165855250-165855272:-_5-2	Cd247	329	8	47	33
Cd247_CCDS15443.1_ex2_1:165856429-165856451:-_5-3	Cd247	677	648	71	334
Cd247_CCDS15443.1_ex3_1:165857418-165857440:+_5-4	Cd247	369	445	617	373
Cd247_CCDS15443.1_ex3_1:165857444-165857466:+_5-5	Cd247	152	151	520	69
Cd248_CCDS29448.1_ex0_19:5068240-5068262:-_5-1	Cd248	806	485	133	284
Cd248_CCDS29448.1_ex0_19:5068266-5068288:+_5-2	Cd248	553	505	543	32
Cd248_CCDS29448.1_ex0_19:5068419-5068441:-_5-3	Cd248	587	852	191	1220
Cd248_CCDS29448.1_ex0_19:5068551-5068573:+_5-4	Cd248	438	492	707	69
Cd248_CCDS29448.1_ex0_19:5068679-5068701:+_5-5	Cd248	431	541	42	520
Cd24a_CCDS23821.1_ex1_10:43582615-43582637:-_5-1	Cd24a	187	12	563	54
Cd24a_CCDS23821.1_ex1_10:43582631-43582653:-_5-2	Cd24a	176	105	88	7
Cd24a_CCDS23821.1_ex1_10:43582645-43582667:-_5-3	Cd24a	84	0	148	2
Cd24a_CCDS23821.1_ex1_10:43582673-43582695:+_5-4	Cd24a	323	443	74	64
Cd24a_CCDS23821.1_ex1_10:43582686-43582708:-_5-5	Cd24a	483	741	568	308
Cd27_CCDS39638.1_ex1_6:125233730-125233752:+_5-1	Cd27	320	73	674	353
Cd27_CCDS39638.1_ex2_6:125234242-125234264:+_5-2	Cd27	666	1171	451	508
Cd27_CCDS39638.1_ex2_6:125234261-125234283:+_5-3	Cd27	201	12	0	17
Cd27_CCDS39638.1_ex2_6:125234279-125234301:+_5-4	Cd27	452	336	502	227
Cd27_CCDS39638.1_ex3_6:125236786-125236808:-_5-5	Cd27	336	338	540	306
Cd274_CCDS29735.1_ex1_19:29373598-29373620:+_5-1	Cd274	383	72	166	682
Cd274_CCDS29735.1_ex1_19:29373621-29373643:+_5-2	Cd274	291	6	2	613
Cd274_CCDS29735.1_ex1_19:29373652-29373674:-_5-3	Cd274	303	147	697	66
Cd274_CCDS29735.1_ex1_19:29373878-29373900:+_5-4	Cd274	222	1125	424	95
Cd274_CCDS29735.1_ex2_19:29380299-29380321:-_5-5	Cd274	662	727	328	514
Cd276_CCDS23244.1_ex4_9:58535698-58535720:-_5-1	Cd276	317	630	331	148
Cd276_CCDS23244.1_ex5_9:58537260-58537282:+_5-2	Cd276	1127	2192	895	401
Cd276_CCDS23244.1_ex5_9:58537287-58537309:+_5-3	Cd276	395	287	236	135
Cd276_CCDS23244.1_ex5_9:58537335-58537357:-_5-4	Cd276	0	0	0	0
Cd276_CCDS23244.1_ex5_9:58537569-58537591:-_5-5	Cd276	22	0	0	0
Cd28_CCDS14992.1_ex1_1:60763010-60763032:+_5-1	Cd28	263	271	66	48
Cd28_CCDS14992.1_ex1_1:60763061-60763083:-_5-2	Cd28	475	413	179	381
Cd28_CCDS14992.1_ex1_1:60763094-60763116:+_5-3	Cd28	255	357	122	34
Cd28_CCDS14992.1_ex1_1:60763152-60763174:-_5-4	Cd28	613	918	189	319
Cd28_CCDS14992.1_ex1_1:60763280-60763302:-_5-5	Cd28	310	238	406	20
Cd2ap_CCDS50114.1_ex13_17:42834174-42834196:-_5-2	Cd2ap	283	178	0	116
Cd2ap_CCDS50114.1_ex14_17:42838701-42838723:-_5-3	Cd2ap	294	37	152	29
Cd2ap_CCDS50114.1_ex14_17:42838725-42838747:-_5-4	Cd2ap	365	179	78	404
Cd2ap_CCDS50114.1_ex15_17:42845423-42845445:-_5-5	Cd2ap	133	0	43	0
Cd2ap_CCDS50114.1_ex9_17:42824529-42824551:-_5-1	Cd2ap	64	52	88	28
Cd2bp2_CCDS21859.1_ex2_7:127194524-127194546:+_5-1	Cd2bp2	315	73	69	5
Cd2bp2_CCDS21859.1_ex2_7:127194542-127194564:-_5-2	Cd2bp2	492	176	38	12
Cd2bp2_CCDS21859.1_ex2_7:127194600-127194622:+_5-3	Cd2bp2	244	70	0	2
Cd2bp2_CCDS21859.1_ex2_7:127194624-127194646:-_5-4	Cd2bp2	90	0	6	0
Cd2bp2_CCDS21859.1_ex3_7:127194860-127194882:+_5-5	Cd2bp2	407	57	22	103
Cd300a_CCDS25613.1_ex2_11:114894666-114894688:-_5-1	Cd300a	650	149	737	898
Cd300a_CCDS25613.1_ex2_11:114894708-114894730:+_5-2	Cd300a	656	576	241	1135
Cd300a_CCDS25613.1_ex2_11:114894722-114894744:+_5-3	Cd300a	301	238	499	152
Cd300a_CCDS25613.1_ex2_11:114894746-114894768:-_5-4	Cd300a	299	61	157	131
Cd300a_CCDS25613.1_ex3_11:114897725-114897747:-_5-5	Cd300a	186	78	372	554
Cd300e_CCDS25618.1_ex2_11:115055257-115055279:+_5-1	Cd300e	434	557	150	130
Cd300e_CCDS25618.1_ex2_11:115055286-115055308:+_5-2	Cd300e	117	0	73	111
Cd300e_CCDS25618.1_ex2_11:115055437-115055459:-_5-3	Cd300e	142	32	36	2
Cd300e_CCDS25618.1_ex2_11:115055487-115055509:-_5-4	Cd300e	13	22	0	0
Cd300e_CCDS25618.1_ex2_11:115055516-115055538:+_5-5	Cd300e	176	7	2	167
Cd300lb_CCDS25614.1_ex2_11:114928298-114928320:+_5-1	Cd300lb	109	373	300	42
Cd300lb_CCDS25614.1_ex2_11:114928322-114928344:-_5-2	Cd300lb	206	191	281	82
Cd300lb_CCDS25614.1_ex2_11:114928426-114928448:-_5-3	Cd300lb	463	812	1020	4
Cd300lb_CCDS25614.1_ex2_11:114928467-114928489:-_5-4	Cd300lb	417	431	46	117
Cd300lb_CCDS25614.1_ex2_11:114928520-114928542:-_5-5	Cd300lb	75	11	6	0
Cd300ld_CCDS25615.1_ex1_11:114986146-114986168:+_5-1	Cd300ld	630	604	687	590
Cd300ld_CCDS25615.1_ex1_11:114986169-114986191:+_5-2	Cd300ld	240	423	191	11
Cd300ld_CCDS25615.1_ex2_11:114987374-114987396:-_5-3	Cd300ld	408	304	576	211
Cd300ld_CCDS25615.1_ex2_11:114987436-114987458:-_5-4	Cd300ld	201	38	518	112
Cd300ld_CCDS25615.1_ex2_11:114987547-114987569:-_5-5	Cd300ld	202	38	0	56
Cd300lf_CCDS25619.1_ex2_11:115118059-115118081:+_5-1	Cd300lf	895	1384	646	533
Cd300lf_CCDS25619.1_ex3_11:115120407-115120429:-_5-2	Cd300lf	635	156	94	637
Cd300lf_CCDS25619.1_ex4_11:115124257-115124279:+_5-3	Cd300lf	441	419	95	286
Cd300lf_CCDS25619.1_ex4_11:115124283-115124305:+_5-4	Cd300lf	391	236	249	617
Cd300lf_CCDS25619.1_ex5_11:115126359-115126381:-_5-5	Cd300lf	247	0	281	0
Cd300lg_CCDS25484.1_ex1_11:102043030-102043052:-_5-1	Cd300lg	472	1098	595	665
Cd300lg_CCDS25484.1_ex1_11:102043066-102043088:+_5-2	Cd300lg	325	83	332	273
Cd300lg_CCDS25484.1_ex1_11:102043096-102043118:-_5-3	Cd300lg	284	230	327	2
Cd300lg_CCDS25484.1_ex1_11:102043114-102043136:+_5-4	Cd300lg	181	1044	494	0
Cd300lg_CCDS25484.1_ex1_11:102043164-102043186:-_5-5	Cd300lg	565	851	17	97
Cd302_CCDS16058.1_ex1_2:60257153-60257175:-_5-1	Cd302	137	322	167	274
Cd302_CCDS16058.1_ex2_2:60257889-60257911:+_5-2	Cd302	326	13	90	134
Cd302_CCDS16058.1_ex2_2:60257925-60257947:-_5-3	Cd302	266	83	454	78
Cd302_CCDS16058.1_ex2_2:60257967-60257989:-_5-4	Cd302	81	495	0	0
Cd302_CCDS16058.1_ex3_2:60272141-60272163:-_5-5	Cd302	96	182	37	66
Cd320_CCDS28632.1_ex0_17:33843253-33843275:-_5-1	Cd320	444	0	5	0
Cd320_CCDS28632.1_ex0_17:33843270-33843292:+_5-2	Cd320	508	47	47	99
Cd320_CCDS28632.1_ex1_17:33846045-33846067:+_5-3	Cd320	438	30	228	83
Cd320_CCDS28632.1_ex2_17:33847601-33847623:+_5-4	Cd320	803	247	68	692
Cd320_CCDS28632.1_ex2_17:33847704-33847726:+_5-5	Cd320	463	300	46	22
Cd33_CCDS21173.1_ex3_7:43532132-43532154:+_5-1	Cd33	607	789	200	939
Cd33_CCDS21173.1_ex3_7:43532282-43532304:-_5-2	Cd33	214	1090	12	208
Cd33_CCDS21173.1_ex3_7:43532300-43532322:+_5-3	Cd33	411	408	198	150
Cd33_CCDS21173.1_ex4_7:43532863-43532885:+_5-4	Cd33	93	0	225	0
Cd33_CCDS21173.1_ex4_7:43532879-43532901:+_5-5	Cd33	212	29	233	92
Cd34_CCDS15640.1_ex1_1:194947925-194947947:+_5-1	Cd34	360	149	1	314
Cd34_CCDS15640.1_ex1_1:194947953-194947975:-_5-2	Cd34	309	297	253	43
Cd34_CCDS15640.1_ex1_1:194947994-194948016:-_5-3	Cd34	424	968	140	162
Cd34_CCDS15640.1_ex2_1:194949313-194949335:+_5-4	Cd34	171	236	0	236
Cd34_CCDS15640.1_ex2_1:194949546-194949568:+_5-5	Cd34	328	264	492	665
Cd36_CCDS19100.1_ex10_5:17820523-17820545:+_5-4	Cd36	164	53	179	168
Cd36_CCDS19100.1_ex10_5:17820558-17820580:-_5-5	Cd36	96	504	0	29
Cd36_CCDS19100.1_ex8_5:17814126-17814148:-_5-1	Cd36	145	14	16	427
Cd36_CCDS19100.1_ex9_5:17814762-17814784:+_5-2	Cd36	429	2	11	179
Cd36_CCDS19100.1_ex9_5:17814786-17814808:-_5-3	Cd36	90	0	70	259
Cd37_CCDS21237.1_ex2_7:45235608-45235630:-_5-1	Cd37	853	1335	640	2363
Cd37_CCDS21237.1_ex3_7:45236141-45236163:-_5-2	Cd37	338	1529	148	408
Cd37_CCDS21237.1_ex3_7:45236159-45236181:+_5-3	Cd37	596	426	179	429
Cd37_CCDS21237.1_ex4_7:45237008-45237030:-_5-4	Cd37	411	351	656	280
Cd37_CCDS21237.1_ex4_7:45237030-45237052:-_5-5	Cd37	889	911	609	1360
Cd38_CCDS19265.1_ex0_5:43868977-43868999:+_5-1	Cd38	500	416	0	1056
Cd38_CCDS19265.1_ex1_5:43900421-43900443:-_5-2	Cd38	110	18	1	0
Cd38_CCDS19265.1_ex2_5:43901429-43901451:+_5-3	Cd38	118	1765	0	417
Cd38_CCDS19265.1_ex2_5:43901453-43901475:+_5-4	Cd38	224	65	331	187
Cd38_CCDS19265.1_ex3_5:43903615-43903637:-_5-5	Cd38	272	721	276	47
Cd3d_CCDS23124.1_ex1_9:44985030-44985052:-_5-1	Cd3d	403	191	195	605
Cd3d_CCDS23124.1_ex1_9:44985080-44985102:+_5-2	Cd3d	339	313	105	485
Cd3d_CCDS23124.1_ex1_9:44985098-44985120:+_5-3	Cd3d	414	136	317	26
Cd3d_CCDS23124.1_ex1_9:44985113-44985135:-_5-4	Cd3d	247	10	540	234
Cd3d_CCDS23124.1_ex2_9:44985620-44985642:+_5-5	Cd3d	446	517	429	317
Cd3e_CCDS23125.1_ex3_9:45002137-45002159:-_5-1	Cd3e	235	33	295	378
Cd3e_CCDS23125.1_ex3_9:45002200-45002222:-_5-2	Cd3e	164	249	166	263
Cd3e_CCDS23125.1_ex3_9:45002234-45002256:-_5-3	Cd3e	188	116	2	1
Cd3e_CCDS23125.1_ex3_9:45002280-45002302:-_5-4	Cd3e	39	170	0	0
Cd3e_CCDS23125.1_ex3_9:45002307-45002329:+_5-5	Cd3e	358	430	249	161
Cd3eap_CCDS39798.1_ex0_7:19357653-19357675:-_5-1	Cd3eap	182	0	70	0
Cd3eap_CCDS39798.1_ex0_7:19357698-19357720:-_5-2	Cd3eap	679	214	282	472
Cd3eap_CCDS39798.1_ex0_7:19357747-19357769:-_5-3	Cd3eap	594	51	984	547
Cd3eap_CCDS39798.1_ex0_7:19357829-19357851:+_5-4	Cd3eap	333	1	205	64
Cd3eap_CCDS39798.1_ex0_7:19358000-19358022:+_5-5	Cd3eap	429	1	1	3
Cd3g_CCDS23123.1_ex2_9:44973578-44973600:-_5-1	Cd3g	649	849	1680	338
Cd3g_CCDS23123.1_ex3_9:44974163-44974185:+_5-2	Cd3g	374	407	72	520
Cd3g_CCDS23123.1_ex3_9:44974196-44974218:-_5-3	Cd3g	127	67	173	366
Cd3g_CCDS23123.1_ex3_9:44974222-44974244:-_5-4	Cd3g	253	564	229	388
Cd3g_CCDS23123.1_ex3_9:44974294-44974316:-_5-5	Cd3g	79	69	215	50
Cd4_CCDS20535.1_ex5_6:124872520-124872542:+_5-1	Cd4	326	297	28	281
Cd4_CCDS20535.1_ex5_6:124872579-124872601:+_5-2	Cd4	385	678	561	262
Cd4_CCDS20535.1_ex5_6:124872612-124872634:+_5-3	Cd4	584	795	341	528
Cd4_CCDS20535.1_ex5_6:124872655-124872677:+_5-4	Cd4	766	1268	917	47
Cd4_CCDS20535.1_ex6_6:124873100-124873122:+_5-5	Cd4	343	941	320	85
Cd40_CCDS17069.1_ex1_2:165062330-165062352:-_5-1	Cd40	379	535	584	1667
Cd40_CCDS17069.1_ex2_2:165062707-165062729:-_5-2	Cd40	521	801	504	60
Cd40_CCDS17069.1_ex2_2:165062736-165062758:-_5-3	Cd40	240	703	96	854
Cd40_CCDS17069.1_ex3_2:165063007-165063029:+_5-4	Cd40	286	297	109	735
Cd40_CCDS17069.1_ex3_2:165063026-165063048:+_5-5	Cd40	229	188	134	20
Cd40lg_CCDS30152.1_ex0_X:57212294-57212316:+_5-1	Cd40lg	26	0	0	0
Cd40lg_CCDS30152.1_ex1_X:57213952-57213974:+_5-2	Cd40lg	123	0	312	0
Cd40lg_CCDS30152.1_ex2_X:57217761-57217783:+_5-3	Cd40lg	161	152	2	327
Cd40lg_CCDS30152.1_ex4_X:57223236-57223258:+_5-4	Cd40lg	69	323	155	0
Cd40lg_CCDS30152.1_ex4_X:57223253-57223275:+_5-5	Cd40lg	139	5	42	71
Cd44_CCDS16470.1_ex10_2:102855900-102855922:+_5-2	Cd44	234	19	141	298
Cd44_CCDS16470.1_ex11_2:102861590-102861612:+_5-3	Cd44	268	329	120	77
Cd44_CCDS16470.1_ex12_2:102865369-102865391:-_5-4	Cd44	587	1588	100	545
Cd44_CCDS16470.1_ex12_2:102865419-102865441:-_5-5	Cd44	625	206	471	285
Cd44_CCDS16470.1_ex9_2:102853198-102853220:-_5-1	Cd44	459	233	276	1196
Cd46_CCDS35828.1_ex8_1:195085378-195085400:-_5-1	Cd46	39	7	0	0
Cd46_CCDS35828.1_ex9_1:195086100-195086122:-_5-2	Cd46	467	293	627	898
Cd46_CCDS35828.1_ex9_1:195086139-195086161:+_5-3	Cd46	202	338	647	51
Cd46_CCDS35828.1_ex9_1:195086208-195086230:-_5-4	Cd46	245	21	130	134
Cd46_CCDS35828.1_ex9_1:195086235-195086257:-_5-5	Cd46	124	5	0	0
Cd47_CCDS28212.1_ex1_16:49867836-49867858:-_5-1	Cd47	359	301	562	591
Cd47_CCDS28212.1_ex1_16:49867977-49867999:+_5-2	Cd47	71	0	0	4
Cd47_CCDS28212.1_ex1_16:49868018-49868040:+_5-3	Cd47	490	151	250	518
Cd47_CCDS28212.1_ex1_16:49868091-49868113:+_5-4	Cd47	177	267	230	87
Cd47_CCDS28212.1_ex2_16:49869037-49869059:+_5-5	Cd47	448	194	22	345
Cd48_CCDS15501.1_ex1_1:171695694-171695716:-_5-1	Cd48	539	576	585	61
Cd48_CCDS15501.1_ex1_1:171695728-171695750:-_5-2	Cd48	118	227	199	125
Cd48_CCDS15501.1_ex1_1:171695817-171695839:+_5-3	Cd48	230	55	346	716
Cd48_CCDS15501.1_ex1_1:171695872-171695894:+_5-4	Cd48	221	539	3	178
Cd48_CCDS15501.1_ex2_1:171699445-171699467:-_5-5	Cd48	301	709	221	991
Cd5_CCDS29586.1_ex5_19:10725103-10725125:-_5-1	Cd5	550	132	819	236
Cd5_CCDS29586.1_ex5_19:10725275-10725297:-_5-2	Cd5	537	415	565	789
Cd5_CCDS29586.1_ex6_19:10725829-10725851:-_5-3	Cd5	670	1033	638	547
Cd5_CCDS29586.1_ex7_19:10726387-10726409:-_5-4	Cd5	246	442	71	45
Cd5_CCDS29586.1_ex7_19:10726555-10726577:-_5-5	Cd5	309	129	803	116
Cd52_CCDS38909.1_ex0_4:134093784-134093806:+_3-1	Cd52	481	537	46	456
Cd52_CCDS38909.1_ex0_4:134093802-134093824:+_3-2	Cd52	323	312	43	504
Cd52_CCDS38909.1_ex0_4:134093853-134093875:+_3-3	Cd52	329	161	28	594
Cd53_CCDS17728.1_ex3_3:106767406-106767428:+_5-1	Cd53	544	71	998	1453
Cd53_CCDS17728.1_ex5_3:106768821-106768843:-_5-2	Cd53	434	747	587	700
Cd53_CCDS17728.1_ex5_3:106768846-106768868:+_5-3	Cd53	105	66	0	0
Cd53_CCDS17728.1_ex5_3:106768885-106768907:+_5-4	Cd53	297	198	114	286
Cd53_CCDS17728.1_ex5_3:106768928-106768950:-_5-5	Cd53	66	1	40	0
Cd55_CCDS15256.1_ex4_1:130452444-130452466:+_4-1	Cd55	0	0	0	0
Cd55_CCDS15256.1_ex4_1:130452469-130452491:+_4-2	Cd55	150	15	0	128
Cd55_CCDS15256.1_ex4_1:130452498-130452520:-_4-3	Cd55	147	347	126	1
Cd55_CCDS15256.1_ex9_1:130462569-130462591:-_4-4	Cd55	357	249	508	157
Cd59a_CCDS16487.1_ex1_2:104110756-104110778:+_5-1	Cd59a	382	972	355	477
Cd59a_CCDS16487.1_ex1_2:104110768-104110790:-_5-2	Cd59a	223	160	265	388
Cd59a_CCDS16487.1_ex2_2:104113972-104113994:+_5-3	Cd59a	79	0	356	37
Cd59a_CCDS16487.1_ex2_2:104113998-104114020:+_5-4	Cd59a	176	215	287	487
Cd59a_CCDS16487.1_ex2_2:104114036-104114058:-_5-5	Cd59a	91	25	0	47
Cd59b_CCDS16486.1_ex1_2:104081052-104081074:+_5-1	Cd59b	283	397	571	129
Cd59b_CCDS16486.1_ex1_2:104081078-104081100:-_5-2	Cd59b	350	490	45	271
Cd59b_CCDS16486.1_ex2_2:104084416-104084438:-_5-3	Cd59b	419	362	626	149
Cd59b_CCDS16486.1_ex2_2:104084474-104084496:+_5-4	Cd59b	253	253	140	162
Cd59b_CCDS16486.1_ex2_2:104084504-104084526:+_5-5	Cd59b	330	257	920	491
Cd5l_CCDS17451.1_ex2_3:87365954-87365976:-_5-1	Cd5l	601	834	90	147
Cd5l_CCDS17451.1_ex2_3:87366002-87366024:+_5-2	Cd5l	312	302	547	239
Cd5l_CCDS17451.1_ex2_3:87366019-87366041:+_5-3	Cd5l	18	0	0	0
Cd5l_CCDS17451.1_ex3_3:87367577-87367599:+_5-4	Cd5l	500	188	738	260
Cd5l_CCDS17451.1_ex3_3:87367599-87367621:+_5-5	Cd5l	539	327	504	391
Cd6_CCDS37917.1_ex10_19:10799299-10799321:-_5-4	Cd6	303	359	155	248
Cd6_CCDS37917.1_ex11_19:10800350-10800372:-_5-5	Cd6	313	244	127	661
Cd6_CCDS37917.1_ex8_19:10797824-10797846:+_5-1	Cd6	521	765	839	408
Cd6_CCDS37917.1_ex9_19:10798441-10798463:-_5-2	Cd6	713	988	161	418
Cd6_CCDS37917.1_ex9_19:10798527-10798549:-_5-3	Cd6	289	686	176	73
Cd63_CCDS24297.1_ex1_10:128911512-128911534:+_5-1	Cd63	371	4	106	130
Cd63_CCDS24297.1_ex2_10:128911806-128911828:-_5-2	Cd63	128	245	298	41
Cd63_CCDS24297.1_ex3_10:128912035-128912057:-_5-3	Cd63	133	52	0	22
Cd63_CCDS24297.1_ex4_10:128912193-128912215:+_5-4	Cd63	280	472	122	38
Cd63_CCDS24297.1_ex4_10:128912229-128912251:-_5-5	Cd63	325	456	448	68
Cd68_CCDS36195.1_ex3_11:69665320-69665342:-_5-1	Cd68	250	152	8	317
Cd68_CCDS36195.1_ex4_11:69665476-69665498:-_5-2	Cd68	221	266	160	0
Cd68_CCDS36195.1_ex4_11:69665510-69665532:-_5-3	Cd68	373	713	21	276
Cd68_CCDS36195.1_ex4_11:69665576-69665598:-_5-4	Cd68	437	1281	473	214
Cd68_CCDS36195.1_ex4_11:69665605-69665627:-_5-5	Cd68	370	790	440	0
Cd69_CCDS20582.1_ex2_6:129270051-129270073:-_5-1	Cd69	345	751	355	20
Cd69_CCDS20582.1_ex2_6:129270094-129270116:-_5-2	Cd69	95	12	161	0
Cd69_CCDS20582.1_ex2_6:129270109-129270131:-_5-3	Cd69	5	0	0	0
Cd69_CCDS20582.1_ex2_6:129270150-129270172:+_5-4	Cd69	328	106	198	426
Cd69_CCDS20582.1_ex3_6:129271377-129271399:-_5-5	Cd69	257	180	97	259
Cd7_CCDS25764.1_ex2_11:121038031-121038053:+_5-1	Cd7	277	862	271	73
Cd7_CCDS25764.1_ex2_11:121038163-121038185:+_5-2	Cd7	448	91	127	148
Cd7_CCDS25764.1_ex2_11:121038270-121038292:-_5-3	Cd7	260	224	620	200
Cd7_CCDS25764.1_ex2_11:121038298-121038320:+_5-4	Cd7	311	65	89	68
Cd7_CCDS25764.1_ex2_11:121038310-121038332:-_5-5	Cd7	335	218	464	625
Cd70_CCDS28927.1_ex0_17:57146400-57146422:+_5-1	Cd70	264	762	140	235
Cd70_CCDS28927.1_ex0_17:57146443-57146465:+_5-2	Cd70	403	110	247	289
Cd70_CCDS28927.1_ex1_17:57148778-57148800:+_5-3	Cd70	469	659	668	289
Cd70_CCDS28927.1_ex2_17:57149452-57149474:-_5-4	Cd70	211	148	463	298
Cd70_CCDS28927.1_ex2_17:57149477-57149499:-_5-5	Cd70	269	35	371	242
Cd72_CCDS38740.1_ex3_4:43452410-43452432:+_5-1	Cd72	684	1206	788	1773
Cd72_CCDS38740.1_ex3_4:43452487-43452509:-_5-2	Cd72	237	564	372	222
Cd72_CCDS38740.1_ex3_4:43452540-43452562:-_5-3	Cd72	197	349	1301	379
Cd72_CCDS38740.1_ex3_4:43452595-43452617:+_5-4	Cd72	471	1115	459	595
Cd72_CCDS38740.1_ex6_4:43454236-43454258:-_5-5	Cd72	201	117	105	16
Cd74_CCDS37835.1_ex1_18:60808055-60808077:-_5-1	Cd74	442	620	174	421
Cd74_CCDS37835.1_ex2_18:60808295-60808317:+_5-2	Cd74	343	707	121	70
Cd74_CCDS37835.1_ex3_18:60809031-60809053:+_5-3	Cd74	70	0	556	0
Cd74_CCDS37835.1_ex3_18:60809069-60809091:-_5-4	Cd74	247	0	508	172
Cd74_CCDS37835.1_ex4_18:60809975-60809997:+_5-5	Cd74	626	438	914	294
Cd79a_CCDS20967.1_ex1_7:24899138-24899160:+_5-1	Cd79a	577	637	106	532
Cd79a_CCDS20967.1_ex1_7:24899191-24899213:+_5-2	Cd79a	221	504	124	133
Cd79a_CCDS20967.1_ex1_7:24899218-24899240:+_5-3	Cd79a	178	128	50	222
Cd79a_CCDS20967.1_ex1_7:24899256-24899278:+_5-4	Cd79a	543	554	800	155
Cd79a_CCDS20967.1_ex1_7:24899362-24899384:-_5-5	Cd79a	219	146	199	187
Cd79b_CCDS48960.1_ex3_11:106312713-106312735:-_5-1	Cd79b	201	92	40	100
Cd79b_CCDS48960.1_ex3_11:106312821-106312843:-_5-2	Cd79b	477	968	369	726
Cd79b_CCDS48960.1_ex3_11:106312879-106312901:-_5-3	Cd79b	201	851	117	430
Cd79b_CCDS48960.1_ex3_11:106312907-106312929:-_5-4	Cd79b	864	1065	1033	582
Cd79b_CCDS48960.1_ex3_11:106312919-106312941:-_5-5	Cd79b	355	237	551	162
Cd80_CCDS28168.1_ex1_16:38474035-38474057:-_5-1	Cd80	82	0	0	223
Cd80_CCDS28168.1_ex1_16:38474080-38474102:-_5-2	Cd80	252	699	214	1251
Cd80_CCDS28168.1_ex1_16:38474162-38474184:+_5-3	Cd80	69	0	35	0
Cd80_CCDS28168.1_ex2_16:38479123-38479145:+_5-4	Cd80	736	598	466	295
Cd80_CCDS28168.1_ex2_16:38479156-38479178:-_5-5	Cd80	169	71	163	184
Cd81_CCDS22038.1_ex1_7:143062510-143062532:-_5-1	Cd81	187	392	472	1370
Cd81_CCDS22038.1_ex1_7:143062583-143062605:-_5-2	Cd81	804	122	154	790
Cd81_CCDS22038.1_ex2_7:143065205-143065227:-_5-3	Cd81	107	0	98	0
Cd81_CCDS22038.1_ex3_7:143065963-143065985:-_5-4	Cd81	254	399	219	504
Cd81_CCDS22038.1_ex4_7:143066282-143066304:-_5-5	Cd81	351	638	350	275
Cd82_CCDS16454.1_ex3_2:93421854-93421876:+_5-1	Cd82	528	1293	306	239
Cd82_CCDS16454.1_ex4_2:93429944-93429966:-_5-2	Cd82	279	466	88	1102
Cd82_CCDS16454.1_ex4_2:93429974-93429996:+_5-3	Cd82	480	720	177	573
Cd82_CCDS16454.1_ex5_2:93430173-93430195:+_5-4	Cd82	321	687	559	260
Cd82_CCDS16454.1_ex6_2:93433855-93433877:-_5-5	Cd82	323	1118	86	316
Cd83_CCDS26481.1_ex1_13:43785406-43785428:-_5-1	Cd83	325	101	0	0
Cd83_CCDS26481.1_ex1_13:43785427-43785449:-_5-2	Cd83	785	688	214	208
Cd83_CCDS26481.1_ex2_13:43797612-43797634:-_5-3	Cd83	246	88	242	216
Cd83_CCDS26481.1_ex2_13:43797642-43797664:+_5-4	Cd83	540	435	1047	645
Cd83_CCDS26481.1_ex3_13:43799623-43799645:+_5-5	Cd83	184	200	205	0
Cd84_CCDS15503.1_ex1_1:171851873-171851895:-_5-1	Cd84	24	0	14	0
Cd84_CCDS15503.1_ex1_1:171851896-171851918:+_5-2	Cd84	218	339	179	309
Cd84_CCDS15503.1_ex1_1:171851963-171851985:+_5-3	Cd84	305	433	107	339
Cd84_CCDS15503.1_ex1_1:171851980-171852002:-_5-4	Cd84	290	410	371	107
Cd84_CCDS15503.1_ex1_1:171852029-171852051:-_5-5	Cd84	378	181	192	0
Cd86_CCDS28155.1_ex4_16:36620736-36620758:+_5-1	Cd86	434	155	179	133
Cd86_CCDS28155.1_ex4_16:36620748-36620770:-_5-2	Cd86	214	0	82	167
Cd86_CCDS28155.1_ex4_16:36620788-36620810:-_5-3	Cd86	198	377	112	797
Cd86_CCDS28155.1_ex4_16:36620836-36620858:+_5-4	Cd86	622	1310	1267	496
Cd86_CCDS28155.1_ex4_16:36620971-36620993:-_5-5	Cd86	346	240	615	1011
Cd8a_CCDS39507.1_ex0_6:71373678-71373700:+_5-1	Cd8a	301	82	409	146
Cd8a_CCDS39507.1_ex0_6:71373715-71373737:+_5-2	Cd8a	710	610	1013	198
Cd8a_CCDS39507.1_ex0_6:71373782-71373804:-_5-3	Cd8a	225	288	250	473
Cd8a_CCDS39507.1_ex0_6:71373807-71373829:+_5-4	Cd8a	90	0	139	209
Cd8a_CCDS39507.1_ex0_6:71373863-71373885:-_5-5	Cd8a	314	24	466	123
Cd8b1_CCDS39506.1_ex1_6:71326029-71326051:+_5-1	Cd8b1	76	0	71	0
Cd8b1_CCDS39506.1_ex1_6:71326044-71326066:-_5-2	Cd8b1	433	1834	472	539
Cd8b1_CCDS39506.1_ex1_6:71326150-71326172:+_5-3	Cd8b1	316	140	384	112
Cd8b1_CCDS39506.1_ex1_6:71326173-71326195:+_5-4	Cd8b1	149	0	108	0
Cd8b1_CCDS39506.1_ex1_6:71326282-71326304:+_5-5	Cd8b1	315	194	291	579
Cd9_CCDS20551.1_ex4_6:125463697-125463719:+_5-1	Cd9	599	519	676	907
Cd9_CCDS20551.1_ex4_6:125463709-125463731:+_5-2	Cd9	582	552	976	409
Cd9_CCDS20551.1_ex4_6:125463726-125463748:+_5-3	Cd9	166	544	26	425
Cd9_CCDS20551.1_ex5_6:125464389-125464411:-_5-4	Cd9	0	0	0	0
Cd9_CCDS20551.1_ex6_6:125472401-125472423:+_5-5	Cd9	274	155	327	67
Cd93_CCDS16839.1_ex1_2:148442551-148442573:-_5-1	Cd93	694	1255	607	951
Cd93_CCDS16839.1_ex1_2:148442592-148442614:-_5-2	Cd93	575	390	871	375
Cd93_CCDS16839.1_ex1_2:148443092-148443114:-_5-3	Cd93	363	118	509	239
Cd93_CCDS16839.1_ex1_2:148443124-148443146:-_5-4	Cd93	323	456	428	223
Cd93_CCDS16839.1_ex1_2:148443302-148443324:+_5-5	Cd93	785	257	962	347
Cd96_CCDS37348.1_ex10_16:46094737-46094759:+_5-1	Cd96	176	109	413	38
Cd96_CCDS37348.1_ex11_16:46099065-46099087:+_5-2	Cd96	481	1799	342	231
Cd96_CCDS37348.1_ex12_16:46109041-46109063:+_5-3	Cd96	112	0	0	10
Cd96_CCDS37348.1_ex13_16:46117747-46117769:+_5-4	Cd96	507	379	639	210
Cd96_CCDS37348.1_ex13_16:46117970-46117992:+_5-5	Cd96	282	288	295	702
Cd97_CCDS22461.1_ex10_8:83728280-83728302:-_5-2	Cd97	210	706	277	64
Cd97_CCDS22461.1_ex11_8:83729057-83729079:+_5-3	Cd97	524	1167	1144	290
Cd97_CCDS22461.1_ex13_8:83729388-83729410:+_5-4	Cd97	450	206	212	592
Cd97_CCDS22461.1_ex16_8:83733542-83733564:-_5-5	Cd97	93	426	62	78
Cd97_CCDS22461.1_ex9_8:83728144-83728166:-_5-1	Cd97	420	158	322	106
Cd99l2_CCDS30179.1_ex2_X:71429148-71429170:+_5-1	Cd99l2	426	516	1378	519
Cd99l2_CCDS30179.1_ex4_X:71438159-71438181:-_5-2	Cd99l2	0	0	0	0
Cd99l2_CCDS30179.1_ex5_X:71440562-71440584:+_5-3	Cd99l2	173	453	467	44
Cd99l2_CCDS30179.1_ex6_X:71441108-71441130:-_5-4	Cd99l2	211	6	363	245
Cd99l2_CCDS30179.1_ex6_X:71441137-71441159:-_5-5	Cd99l2	143	328	0	157
Cda_CCDS18826.1_ex1_4:138343516-138343538:+_5-1	Cda	366	251	434	34
Cda_CCDS18826.1_ex1_4:138343546-138343568:+_5-2	Cda	353	519	412	92
Cda_CCDS18826.1_ex2_4:138351216-138351238:-_5-3	Cda	440	1180	801	286
Cda_CCDS18826.1_ex2_4:138351262-138351284:-_5-4	Cda	393	381	362	442
Cda_CCDS18826.1_ex3_4:138367836-138367858:+_5-5	Cda	372	452	187	206
Cdadc1_CCDS36940.1_ex5_14:59586219-59586241:+_5-1	Cdadc1	79	150	15	64
Cdadc1_CCDS36940.1_ex5_14:59586441-59586463:+_5-2	Cdadc1	339	153	348	443
Cdadc1_CCDS36940.1_ex5_14:59586460-59586482:+_5-3	Cdadc1	130	345	77	0
Cdadc1_CCDS36940.1_ex6_14:59589855-59589877:-_5-4	Cdadc1	369	609	27	260
Cdadc1_CCDS36940.1_ex6_14:59589952-59589974:-_5-5	Cdadc1	31	34	94	0
Cdan1_CCDS38212.1_ex26_2:120730714-120730736:+_5-1	Cdan1	317	0	26	230
Cdan1_CCDS38212.1_ex26_2:120730807-120730829:-_5-2	Cdan1	253	53	25	15
Cdan1_CCDS38212.1_ex26_2:120730877-120730899:-_5-3	Cdan1	574	59	72	626
Cdan1_CCDS38212.1_ex26_2:120731134-120731156:+_5-4	Cdan1	607	100	5	0
Cdan1_CCDS38212.1_ex26_2:120731154-120731176:+_5-5	Cdan1	484	384	43	8
Cdc123_CCDS15666.1_ex10_2:5833670-5833692:+_5-5	Cdc123	561	129	26	98
Cdc123_CCDS15666.1_ex6_2:5810795-5810817:-_5-1	Cdc123	93	0	0	0
Cdc123_CCDS15666.1_ex7_2:5821371-5821393:-_5-2	Cdc123	158	0	0	0
Cdc123_CCDS15666.1_ex8_2:5823101-5823123:-_5-3	Cdc123	376	0	1	0
Cdc123_CCDS15666.1_ex9_2:5833069-5833091:+_5-4	Cdc123	319	140	129	559
Cdc14a_CCDS38611.1_ex14_3:116422583-116422605:-_5-5	Cdc14a	510	311	678	497
Cdc14a_CCDS38611.1_ex7_3:116328486-116328508:+_5-1	Cdc14a	664	285	391	171
Cdc14a_CCDS38611.1_ex7_3:116328534-116328556:+_5-2	Cdc14a	635	284	79	545
Cdc14a_CCDS38611.1_ex7_3:116328595-116328617:-_5-3	Cdc14a	571	581	399	290
Cdc14a_CCDS38611.1_ex7_3:116328630-116328652:+_5-4	Cdc14a	1082	241	836	193
Cdc14b_CCDS26598.1_ex10_13:64246569-64246591:-_5-5	Cdc14b	264	80	754	0
Cdc14b_CCDS26598.1_ex5_13:64216204-64216226:+_5-1	Cdc14b	674	1184	746	631
Cdc14b_CCDS26598.1_ex6_13:64219888-64219910:+_5-2	Cdc14b	203	54	6	115
Cdc14b_CCDS26598.1_ex7_13:64220679-64220701:-_5-3	Cdc14b	100	391	1	149
Cdc14b_CCDS26598.1_ex9_13:64243630-64243652:+_5-4	Cdc14b	265	19	152	38
Cdc16_CCDS22114.1_ex10_8:13768557-13768579:+_5-5	Cdc16	718	2	0	0
Cdc16_CCDS22114.1_ex2_8:13759206-13759228:-_5-1	Cdc16	483	0	3	0
Cdc16_CCDS22114.1_ex3_8:13760550-13760572:-_5-2	Cdc16	241	4	0	0
Cdc16_CCDS22114.1_ex5_8:13762892-13762914:+_5-3	Cdc16	450	0	0	0
Cdc16_CCDS22114.1_ex7_8:13764590-13764612:+_5-4	Cdc16	309	118	0	0
Cdc20_CCDS18551.1_ex7_4:118436571-118436593:+_5-1	Cdc20	251	0	0	0
Cdc20_CCDS18551.1_ex8_4:118436693-118436715:-_5-2	Cdc20	197	0	11	186
Cdc20_CCDS18551.1_ex8_4:118436782-118436804:+_5-3	Cdc20	390	33	2	0
Cdc20_CCDS18551.1_ex9_4:118436936-118436958:+_5-4	Cdc20	823	1262	134	86
Cdc20_CCDS18551.1_ex9_4:118436976-118436998:+_5-5	Cdc20	639	230	0	50
Cdc20b_CCDS59591.1_ex1_13:113035755-113035777:+_5-1	Cdc20b	286	88	648	34
Cdc20b_CCDS59591.1_ex2_13:113055885-113055907:+_5-2	Cdc20b	220	390	38	206
Cdc20b_CCDS59591.1_ex2_13:113055929-113055951:-_5-3	Cdc20b	365	309	80	33
Cdc20b_CCDS59591.1_ex4_13:113064309-113064331:+_5-4	Cdc20b	49	68	0	83
Cdc20b_CCDS59591.1_ex6_13:113078594-113078616:+_5-5	Cdc20b	320	210	31	29
Cdc23_CCDS29132.1_ex10_18:34643913-34643935:+_5-2	Cdc23	408	0	8	19
Cdc23_CCDS29132.1_ex12_18:34645065-34645087:-_5-3	Cdc23	157	90	54	0
Cdc23_CCDS29132.1_ex13_18:34646967-34646989:-_5-4	Cdc23	219	0	0	0
Cdc23_CCDS29132.1_ex14_18:34651385-34651407:+_5-5	Cdc23	365	0	0	736
Cdc23_CCDS29132.1_ex9_18:34641472-34641494:-_5-1	Cdc23	91	4	48	0
Cdc25a_CCDS23559.1_ex0_9:109876077-109876099:+_5-1	Cdc25a	694	327	284	188
Cdc25a_CCDS23559.1_ex0_9:109876121-109876143:-_5-2	Cdc25a	498	327	129	179
Cdc25a_CCDS23559.1_ex5_9:109881566-109881588:-_5-3	Cdc25a	439	10	259	235
Cdc25a_CCDS23559.1_ex6_9:109883551-109883573:+_5-4	Cdc25a	387	0	16	98
Cdc25a_CCDS23559.1_ex8_9:109884344-109884366:-_5-5	Cdc25a	374	112	19	0
Cdc25b_CCDS16758.1_ex1_2:131188211-131188233:+_5-1	Cdc25b	538	385	789	88
Cdc25b_CCDS16758.1_ex3_2:131191168-131191190:-_5-2	Cdc25b	456	1617	412	443
Cdc25b_CCDS16758.1_ex5_2:131191683-131191705:+_5-3	Cdc25b	315	1014	113	760
Cdc25b_CCDS16758.1_ex7_2:131192652-131192674:+_5-4	Cdc25b	389	431	44	274
Cdc25b_CCDS16758.1_ex8_2:131193068-131193090:+_5-5	Cdc25b	194	122	302	0
Cdc25c_CCDS37759.1_ex11_18:34749533-34749555:+_5-4	Cdc25c	164	0	9	3
Cdc25c_CCDS37759.1_ex12_18:34750760-34750782:-_5-5	Cdc25c	255	443	143	466
Cdc25c_CCDS37759.1_ex6_18:34744019-34744041:+_5-1	Cdc25c	125	141	0	258
Cdc25c_CCDS37759.1_ex7_18:34744902-34744924:-_5-2	Cdc25c	143	1	138	0
Cdc25c_CCDS37759.1_ex9_18:34747617-34747639:-_5-3	Cdc25c	128	159	41	0
Cdc26_CCDS38774.1_ex0_4:62394932-62394954:-_5-2	Cdc26	225	1	557	5
Cdc26_CCDS38774.1_ex0_4:62394972-62394994:-_5-3	Cdc26	202	13	0	0
Cdc26_CCDS38774.1_ex1_4:62402718-62402740:-_5-5	Cdc26	267	3	0	0
Cdc27_CCDS36354.1_ex10_11:104526100-104526122:-_5-1	Cdc27	173	0	0	0
Cdc27_CCDS36354.1_ex12_11:104528262-104528284:-_5-2	Cdc27	303	35	0	0
Cdc27_CCDS36354.1_ex12_11:104528338-104528360:+_5-3	Cdc27	172	2	186	0
Cdc27_CCDS36354.1_ex12_11:104528362-104528384:-_5-4	Cdc27	451	5	156	70
Cdc27_CCDS36354.1_ex12_11:104528394-104528416:+_5-5	Cdc27	152	1	0	0
Cdc34_CCDS23983.1_ex0_10:79682497-79682519:+_5-1	Cdc34	674	241	264	22
Cdc34_CCDS23983.1_ex0_10:79682514-79682536:+_5-2	Cdc34	248	328	154	341
Cdc34_CCDS23983.1_ex1_10:79684834-79684856:-_5-3	Cdc34	308	38	0	585
Cdc34_CCDS23983.1_ex2_10:79685037-79685059:-_5-4	Cdc34	293	279	255	75
Cdc34_CCDS23983.1_ex3_10:79685239-79685261:-_5-5	Cdc34	418	155	136	4
Cdc37_CCDS22894.1_ex4_9:21142245-21142267:-_5-1	Cdc37	223	0	1	74
Cdc37_CCDS22894.1_ex4_9:21142272-21142294:-_5-2	Cdc37	369	0	1	33
Cdc37_CCDS22894.1_ex6_9:21143042-21143064:-_5-3	Cdc37	388	11	0	362
Cdc37_CCDS22894.1_ex6_9:21143202-21143224:+_5-4	Cdc37	656	1	8	0
Cdc37_CCDS22894.1_ex7_9:21149750-21149772:-_5-5	Cdc37	534	0	4	0
Cdc37l1_CCDS29729.1_ex0_19:28990640-28990662:+_5-1	Cdc37l1	516	455	115	604
Cdc37l1_CCDS29729.1_ex1_19:28995032-28995054:+_5-2	Cdc37l1	132	174	90	32
Cdc37l1_CCDS29729.1_ex1_19:28995093-28995115:+_5-3	Cdc37l1	183	186	79	290
Cdc37l1_CCDS29729.1_ex1_19:28995204-28995226:+_5-4	Cdc37l1	728	238	223	133
Cdc37l1_CCDS29729.1_ex1_19:28995286-28995308:+_5-5	Cdc37l1	133	253	35	0
Cdc40_CCDS48546.1_ex11_10:40852544-40852566:+_5-4	Cdc40	141	212	194	130
Cdc40_CCDS48546.1_ex14_10:40882913-40882935:-_5-5	Cdc40	811	1733	348	356
Cdc40_CCDS48546.1_ex5_10:40843075-40843097:+_5-1	Cdc40	357	168	0	134
Cdc40_CCDS48546.1_ex7_10:40847187-40847209:-_5-2	Cdc40	772	524	976	438
Cdc40_CCDS48546.1_ex8_10:40848035-40848057:-_5-3	Cdc40	234	8	118	194
Cdc42_CCDS18816.1_ex1_4:137328882-137328904:+_5-1	Cdc42	215	1	0	0
Cdc42_CCDS18816.1_ex2_4:137329064-137329086:+_5-2	Cdc42	197	0	28	30
Cdc42_CCDS18816.1_ex2_4:137329076-137329098:+_5-3	Cdc42	235	0	0	0
Cdc42_CCDS18816.1_ex3_4:137332415-137332437:+_5-4	Cdc42	99	59	0	0
Cdc42_CCDS18816.1_ex4_4:137335973-137335995:+_5-5	Cdc42	342	0	112	0
Cdc42bpa_CCDS48466.1_ex1_1:179999418-179999440:+_5-1	Cdc42bpa	193	53	348	558
Cdc42bpa_CCDS48466.1_ex12_1:180093952-180093974:-_5-4	Cdc42bpa	220	348	275	333
Cdc42bpa_CCDS48466.1_ex12_1:180094084-180094106:+_5-5	Cdc42bpa	348	363	370	303
Cdc42bpa_CCDS48466.1_ex6_1:180064959-180064981:+_5-2	Cdc42bpa	568	1144	274	536
Cdc42bpa_CCDS48466.1_ex9_1:180072459-180072481:+_5-3	Cdc42bpa	476	1619	208	429
Cdc42bpb_CCDS26176.1_ex24_12:111321132-111321154:-_5-1	Cdc42bpb	202	61	72	68
Cdc42bpb_CCDS26176.1_ex26_12:111322854-111322876:-_5-2	Cdc42bpb	386	185	315	86
Cdc42bpb_CCDS26176.1_ex27_12:111323056-111323078:-_5-3	Cdc42bpb	377	192	63	362
Cdc42bpb_CCDS26176.1_ex29_12:111325988-111326010:+_5-4	Cdc42bpb	259	697	153	39
Cdc42bpb_CCDS26176.1_ex33_12:111339863-111339885:-_5-5	Cdc42bpb	420	911	322	426
Cdc42bpg_CCDS50365.1_ex0_19:6306834-6306856:-_5-1	Cdc42bpg	648	1801	545	588
Cdc42bpg_CCDS50365.1_ex14_19:6314508-6314530:+_5-4	Cdc42bpg	793	1132	1240	1389
Cdc42bpg_CCDS50365.1_ex16_19:6315028-6315050:+_5-5	Cdc42bpg	345	901	65	114
Cdc42bpg_CCDS50365.1_ex4_19:6310226-6310248:+_5-2	Cdc42bpg	624	1133	866	604
Cdc42bpg_CCDS50365.1_ex7_19:6311505-6311527:-_5-3	Cdc42bpg	682	401	1242	804
Cdc42ep1_CCDS27624.1_ex0_15:78847499-78847521:-_5-1	Cdc42ep1	576	928	1144	1207
Cdc42ep1_CCDS27624.1_ex0_15:78847577-78847599:-_5-2	Cdc42ep1	442	945	612	272
Cdc42ep1_CCDS27624.1_ex0_15:78847628-78847650:+_5-3	Cdc42ep1	329	1168	345	370
Cdc42ep1_CCDS27624.1_ex0_15:78847767-78847789:+_5-4	Cdc42ep1	540	1656	651	501
Cdc42ep1_CCDS27624.1_ex1_15:78849187-78849209:+_5-5	Cdc42ep1	484	815	647	66
Cdc42ep2_CCDS29484.1_ex0_19:5918266-5918288:+_5-1	Cdc42ep2	220	0	2	213
Cdc42ep2_CCDS29484.1_ex0_19:5918366-5918388:+_5-2	Cdc42ep2	700	701	145	191
Cdc42ep2_CCDS29484.1_ex0_19:5918385-5918407:+_5-3	Cdc42ep2	361	148	223	15
Cdc42ep2_CCDS29484.1_ex0_19:5918405-5918427:+_5-4	Cdc42ep2	215	302	0	112
Cdc42ep2_CCDS29484.1_ex0_19:5918543-5918565:+_5-5	Cdc42ep2	191	47	96	143
Cdc42ep3_CCDS28984.1_ex0_17:79335145-79335167:+_5-1	Cdc42ep3	284	68	0	33
Cdc42ep3_CCDS28984.1_ex0_17:79335234-79335256:+_5-2	Cdc42ep3	366	897	406	247
Cdc42ep3_CCDS28984.1_ex0_17:79335324-79335346:+_5-3	Cdc42ep3	482	953	785	232
Cdc42ep3_CCDS28984.1_ex0_17:79335348-79335370:-_5-4	Cdc42ep3	248	752	470	38
Cdc42ep3_CCDS28984.1_ex0_17:79335367-79335389:+_5-5	Cdc42ep3	206	320	168	26
Cdc42ep4_CCDS25604.1_ex0_11:113729044-113729066:-_5-1	Cdc42ep4	423	1496	84	466
Cdc42ep4_CCDS25604.1_ex0_11:113729088-113729110:-_5-2	Cdc42ep4	346	329	199	11
Cdc42ep4_CCDS25604.1_ex0_11:113729286-113729308:-_5-3	Cdc42ep4	303	41	666	25
Cdc42ep4_CCDS25604.1_ex0_11:113729395-113729417:-_5-4	Cdc42ep4	227	287	64	94
Cdc42ep4_CCDS25604.1_ex0_11:113729443-113729465:-_5-5	Cdc42ep4	334	819	231	30
Cdc42ep5_CCDS20733.1_ex0_7:4151470-4151492:+_5-1	Cdc42ep5	422	439	210	1070
Cdc42ep5_CCDS20733.1_ex0_7:4151510-4151532:+_5-2	Cdc42ep5	98	91	293	120
Cdc42ep5_CCDS20733.1_ex0_7:4151579-4151601:+_5-3	Cdc42ep5	304	78	183	235
Cdc42ep5_CCDS20733.1_ex0_7:4151622-4151644:+_5-4	Cdc42ep5	518	431	259	586
Cdc42ep5_CCDS20733.1_ex0_7:4151672-4151694:-_5-5	Cdc42ep5	437	404	562	133
Cdc42se1_CCDS38545.1_ex1_3:95232572-95232594:-_5-1	Cdc42se1	275	436	399	148
Cdc42se1_CCDS38545.1_ex1_3:95232608-95232630:-_5-2	Cdc42se1	680	548	617	1883
Cdc42se1_CCDS38545.1_ex1_3:95232621-95232643:+_5-3	Cdc42se1	527	20	0	0
Cdc42se1_CCDS38545.1_ex1_3:95232638-95232660:+_5-4	Cdc42se1	366	841	450	228
Cdc42se1_CCDS38545.1_ex2_3:95233482-95233504:-_5-5	Cdc42se1	631	579	112	1216
Cdc42se2_CCDS36153.1_ex0_11:54720328-54720350:+_5-1	Cdc42se2	454	318	259	1146
Cdc42se2_CCDS36153.1_ex1_11:54723580-54723602:+_5-2	Cdc42se2	195	804	254	249
Cdc42se2_CCDS36153.1_ex1_11:54723599-54723621:-_5-3	Cdc42se2	306	7	485	92
Cdc42se2_CCDS36153.1_ex1_11:54723614-54723636:+_5-4	Cdc42se2	335	406	771	234
Cdc42se2_CCDS36153.1_ex1_11:54723641-54723663:-_5-5	Cdc42se2	334	445	55	198
Cdc45_CCDS28027.1_ex11_16:18801818-18801840:+_5-3	Cdc45	237	0	76	0
Cdc45_CCDS28027.1_ex13_16:18807362-18807384:+_5-4	Cdc45	228	173	315	42
Cdc45_CCDS28027.1_ex15_16:18810442-18810464:+_5-5	Cdc45	308	1	1	0
Cdc45_CCDS28027.1_ex8_16:18795815-18795837:+_5-1	Cdc45	209	0	0	0
Cdc45_CCDS28027.1_ex8_16:18795877-18795899:-_5-2	Cdc45	276	13	1	0
Cdc5l_CCDS37627.1_ex11_17:45424562-45424584:-_5-3	Cdc5l	547	5	1	0
Cdc5l_CCDS37627.1_ex12_17:45425858-45425880:-_5-4	Cdc5l	383	371	0	40
Cdc5l_CCDS37627.1_ex13_17:45426668-45426690:-_5-5	Cdc5l	194	195	104	14
Cdc6_CCDS25367.1_ex1_11:98908777-98908799:-_5-1	Cdc6	273	150	280	381
Cdc6_CCDS25367.1_ex1_11:98908808-98908830:+_5-2	Cdc6	257	95	59	238
Cdc6_CCDS25367.1_ex2_11:98910197-98910219:-_5-3	Cdc6	404	149	356	115
Cdc6_CCDS25367.1_ex2_11:98910264-98910286:+_5-4	Cdc6	323	306	102	176
Cdc6_CCDS25367.1_ex2_11:98910416-98910438:+_5-5	Cdc6	489	635	127	30
Cdc7_CCDS19498.1_ex3_5:106972833-106972855:-_5-1	Cdc7	98	0	3	0
Cdc7_CCDS19498.1_ex4_5:106973020-106973042:-_5-2	Cdc7	245	0	0	0
Cdc7_CCDS19498.1_ex5_5:106973782-106973804:-_5-3	Cdc7	277	0	0	0
Cdc7_CCDS19498.1_ex5_5:106973889-106973911:+_5-4	Cdc7	337	0	95	10
Cdc7_CCDS19498.1_ex5_5:106973925-106973947:-_5-5	Cdc7	638	578	164	243
Cdc73_CCDS15341.1_ex10_1:143677735-143677757:-_5-1	Cdc73	112	0	1	0
Cdc73_CCDS15341.1_ex12_1:143691264-143691286:+_5-2	Cdc73	194	0	0	0
Cdc73_CCDS15341.1_ex13_1:143691434-143691456:-_5-3	Cdc73	415	23	58	11
Cdc73_CCDS15341.1_ex15_1:143699218-143699240:+_5-4	Cdc73	253	0	4	0
Cdc73_CCDS15341.1_ex15_1:143699312-143699334:-_5-5	Cdc73	120	0	117	1
Cdca2_CCDS36962.2_ex11_14:67713151-67713173:+_5-5	Cdca2	268	97	103	10
Cdca2_CCDS36962.2_ex5_14:67697981-67698003:+_5-1	Cdca2	520	441	871	12
Cdca2_CCDS36962.2_ex5_14:67698015-67698037:+_5-2	Cdca2	404	1164	233	127
Cdca2_CCDS36962.2_ex7_14:67700262-67700284:+_5-3	Cdca2	452	284	357	263
Cdca2_CCDS36962.2_ex9_14:67705658-67705680:+_5-4	Cdca2	383	738	490	157
Cdca3_CCDS39629.1_ex0_6:124830632-124830654:-_5-1	Cdca3	426	181	98	0
Cdca3_CCDS39629.1_ex2_6:124832142-124832164:-_5-2	Cdca3	549	149	38	657
Cdca3_CCDS39629.1_ex2_6:124832240-124832262:+_5-3	Cdca3	155	88	87	276
Cdca3_CCDS39629.1_ex2_6:124832288-124832310:-_5-4	Cdca3	507	16	288	208
Cdca3_CCDS39629.1_ex2_6:124832333-124832355:+_5-5	Cdca3	140	337	0	6
Cdca4_CCDS26198.1_ex0_12:112821709-112821731:+_5-1	Cdca4	382	328	941	867
Cdca4_CCDS26198.1_ex0_12:112821801-112821823:-_5-2	Cdca4	326	12	534	402
Cdca4_CCDS26198.1_ex0_12:112821833-112821855:-_5-3	Cdca4	369	854	479	1078
Cdca4_CCDS26198.1_ex0_12:112821851-112821873:-_5-4	Cdca4	283	248	69	420
Cdca4_CCDS26198.1_ex0_12:112821917-112821939:+_5-5	Cdca4	548	283	0	201
Cdca5_CCDS29493.1_ex2_19:6086446-6086468:+_5-1	Cdca5	233	542	217	316
Cdca5_CCDS29493.1_ex3_19:6086555-6086577:-_5-2	Cdca5	374	221	422	173
Cdca5_CCDS29493.1_ex4_19:6090081-6090103:-_5-3	Cdca5	864	140	60	72
Cdca5_CCDS29493.1_ex4_19:6090110-6090132:-_5-4	Cdca5	207	0	507	88
Cdca5_CCDS29493.1_ex4_19:6090151-6090173:-_5-5	Cdca5	609	37	0	173
Cdca7_CCDS16121.1_ex2_2:72481770-72481792:+_5-1	Cdca7	417	392	179	284
Cdca7_CCDS16121.1_ex3_2:72482461-72482483:-_5-2	Cdca7	259	231	108	197
Cdca7_CCDS16121.1_ex4_2:72483369-72483391:+_5-3	Cdca7	557	1341	8	228
Cdca7_CCDS16121.1_ex4_2:72483419-72483441:+_5-4	Cdca7	323	269	651	1181
Cdca7_CCDS16121.1_ex5_2:72483906-72483928:-_5-5	Cdca7	372	714	303	866
Cdca7l_CCDS49197.1_ex1_12:117865134-117865156:+_5-1	Cdca7l	397	326	133	190
Cdca7l_CCDS49197.1_ex2_12:117870116-117870138:+_5-2	Cdca7l	295	4	422	340
Cdca7l_CCDS49197.1_ex3_12:117872123-117872145:-_5-3	Cdca7l	354	1189	519	528
Cdca7l_CCDS49197.1_ex3_12:117872221-117872243:+_5-4	Cdca7l	140	519	11	22
Cdca7l_CCDS49197.1_ex3_12:117872386-117872408:+_5-5	Cdca7l	228	1289	113	232
Cdca8_CCDS18631.1_ex4_4:124922031-124922053:+_5-1	Cdca8	567	23	0	174
Cdca8_CCDS18631.1_ex5_4:124923809-124923831:-_5-2	Cdca8	326	554	96	237
Cdca8_CCDS18631.1_ex5_4:124923824-124923846:-_5-3	Cdca8	171	16	0	164
Cdca8_CCDS18631.1_ex8_4:124936377-124936399:-_5-4	Cdca8	571	0	5	0
Cdca8_CCDS18631.1_ex8_4:124936430-124936452:-_5-5	Cdca8	316	4	0	0
Cdcp1_CCDS23657.1_ex4_9:123182192-123182214:+_5-1	Cdcp1	373	385	412	36
Cdcp1_CCDS23657.1_ex4_9:123182345-123182367:+_5-2	Cdcp1	468	376	744	526
Cdcp1_CCDS23657.1_ex5_9:123183621-123183643:-_5-3	Cdcp1	209	26	8	91
Cdcp1_CCDS23657.1_ex5_9:123183697-123183719:-_5-4	Cdcp1	285	798	146	373
Cdcp1_CCDS23657.1_ex7_9:123189995-123190017:-_5-5	Cdcp1	454	419	582	15
Cdcp2_CCDS18430.1_ex1_4:107102541-107102563:+_5-1	Cdcp2	387	475	817	728
Cdcp2_CCDS18430.1_ex1_4:107102739-107102761:-_5-2	Cdcp2	312	359	335	187
Cdcp2_CCDS18430.1_ex2_4:107105072-107105094:+_5-3	Cdcp2	581	243	155	475
Cdcp2_CCDS18430.1_ex2_4:107105105-107105127:-_5-4	Cdcp2	294	516	70	157
Cdcp2_CCDS18430.1_ex2_4:107105144-107105166:-_5-5	Cdcp2	424	352	431	602
Cdh1_CCDS22638.1_ex2_8:106649215-106649237:-_5-1	Cdh1	554	426	457	27
Cdh1_CCDS22638.1_ex4_8:106653830-106653852:-_5-2	Cdh1	626	478	785	707
Cdh1_CCDS22638.1_ex5_8:106656831-106656853:+_5-3	Cdh1	158	85	56	118
Cdh1_CCDS22638.1_ex6_8:106657764-106657786:-_5-4	Cdh1	768	249	103	732
Cdh1_CCDS22638.1_ex8_8:106659657-106659679:+_5-5	Cdh1	970	1430	1568	459
Cdh10_CCDS37047.1_ex0_15:18899695-18899717:+_5-1	Cdh10	577	440	506	161
Cdh10_CCDS37047.1_ex0_15:18899734-18899756:+_5-2	Cdh10	298	763	796	0
Cdh10_CCDS37047.1_ex2_15:18965997-18966019:-_5-3	Cdh10	264	205	225	632
Cdh10_CCDS37047.1_ex5_15:18986687-18986709:-_5-4	Cdh10	158	0	183	103
Cdh10_CCDS37047.1_ex5_15:18986753-18986775:-_5-5	Cdh10	57	191	14	8
Cdh11_CCDS22571.1_ex1_8:102637149-102637171:-_5-1	Cdh11	392	69	1167	215
Cdh11_CCDS22571.1_ex4_8:102650700-102650722:-_5-2	Cdh11	66	162	272	0
Cdh11_CCDS22571.1_ex5_8:102658371-102658393:+_5-3	Cdh11	191	1797	0	313
Cdh11_CCDS22571.1_ex6_8:102664627-102664649:-_5-4	Cdh11	75	7	0	22
Cdh11_CCDS22571.1_ex6_8:102664668-102664690:-_5-5	Cdh11	179	9	0	486
Cdh12_CCDS27396.1_ex0_15:21237803-21237825:-_5-1	Cdh12	304	212	300	529
Cdh12_CCDS27396.1_ex0_15:21237826-21237848:+_5-2	Cdh12	343	607	247	62
Cdh12_CCDS27396.1_ex1_15:21358728-21358750:+_5-3	Cdh12	165	482	67	521
Cdh12_CCDS27396.1_ex2_15:21480221-21480243:+_5-4	Cdh12	685	1200	480	776
Cdh12_CCDS27396.1_ex5_15:21537573-21537595:-_5-5	Cdh12	259	434	48	530
Cdh13_CCDS52682.1_ex1_8:118505675-118505697:-_5-1	Cdh13	472	1456	452	992
Cdh13_CCDS52682.1_ex4_8:118851722-118851744:+_5-2	Cdh13	453	384	214	203
Cdh13_CCDS52682.1_ex4_8:118851749-118851771:+_5-3	Cdh13	364	393	499	1035
Cdh13_CCDS52682.1_ex6_8:119095179-119095201:-_5-4	Cdh13	725	716	1405	452
Cdh13_CCDS52682.1_ex6_8:119095298-119095320:+_5-5	Cdh13	297	378	178	869
Cdh15_CCDS22746.1_ex2_8:122857445-122857467:-_5-1	Cdh15	353	1090	330	203
Cdh15_CCDS22746.1_ex4_8:122860930-122860952:-_5-2	Cdh15	221	1006	278	123
Cdh15_CCDS22746.1_ex4_8:122860963-122860985:+_5-3	Cdh15	413	80	370	685
Cdh15_CCDS22746.1_ex6_8:122862010-122862032:+_5-4	Cdh15	572	1164	468	398
Cdh15_CCDS22746.1_ex7_8:122863352-122863374:+_5-5	Cdh15	681	1338	815	1181
Cdh16_CCDS22583.1_ex10_8:104619281-104619303:+_5-4	Cdh16	237	293	146	256
Cdh16_CCDS22583.1_ex11_8:104620012-104620034:+_5-5	Cdh16	408	323	670	296
Cdh16_CCDS22583.1_ex8_8:104618459-104618481:+_5-1	Cdh16	196	220	6	48
Cdh16_CCDS22583.1_ex9_8:104618885-104618907:+_5-2	Cdh16	463	78	408	360
Cdh16_CCDS22583.1_ex9_8:104618993-104619015:-_5-3	Cdh16	315	299	529	318
Cdh17_CCDS17972.1_ex2_4:11780110-11780132:+_5-1	Cdh17	383	523	290	58
Cdh17_CCDS17972.1_ex4_4:11783117-11783139:+_5-2	Cdh17	1288	1975	659	1034
Cdh17_CCDS17972.1_ex4_4:11783195-11783217:+_5-3	Cdh17	161	0	111	907
Cdh17_CCDS17972.1_ex4_4:11783219-11783241:+_5-4	Cdh17	494	802	220	1139
Cdh17_CCDS17972.1_ex6_4:11784688-11784710:-_5-5	Cdh17	200	785	125	154
Cdh18_CCDS49585.1_ex0_15:23173838-23173860:+_5-1	Cdh18	403	112	225	179
Cdh18_CCDS49585.1_ex1_15:23226838-23226860:-_5-2	Cdh18	330	197	291	150
Cdh18_CCDS49585.1_ex3_15:23366860-23366882:+_5-3	Cdh18	245	925	887	78
Cdh18_CCDS49585.1_ex4_15:23382888-23382910:-_5-4	Cdh18	501	233	299	112
Cdh18_CCDS49585.1_ex5_15:23400658-23400680:-_5-5	Cdh18	696	2109	494	323
Cdh19_CCDS35687.1_ex5_1:110925149-110925171:+_5-1	Cdh19	343	494	923	98
Cdh19_CCDS35687.1_ex5_1:110925204-110925226:-_5-2	Cdh19	190	0	105	106
Cdh19_CCDS35687.1_ex6_1:110925888-110925910:-_5-3	Cdh19	117	13	132	398
Cdh19_CCDS35687.1_ex8_1:110932178-110932200:-_5-4	Cdh19	81	161	11	0
Cdh19_CCDS35687.1_ex9_1:110949155-110949177:+_5-5	Cdh19	127	236	336	229
Cdh2_CCDS29076.1_ex11_18:16646478-16646500:-_5-2	Cdh2	279	1347	603	493
Cdh2_CCDS29076.1_ex11_18:16646536-16646558:+_5-3	Cdh2	333	372	706	103
Cdh2_CCDS29076.1_ex14_18:16774496-16774518:+_5-4	Cdh2	88	0	4	0
Cdh2_CCDS29076.1_ex14_18:16774525-16774547:-_5-5	Cdh2	216	599	431	190
Cdh2_CCDS29076.1_ex7_18:16632293-16632315:+_5-1	Cdh2	948	1731	1011	637
Cdh20_CCDS15203.1_ex0_1:104934325-104934347:-_5-1	Cdh20	177	21	42	43
Cdh20_CCDS15203.1_ex2_1:104942141-104942163:+_5-2	Cdh20	335	716	27	144
Cdh20_CCDS15203.1_ex3_1:104945345-104945367:-_5-3	Cdh20	135	12	74	0
Cdh20_CCDS15203.1_ex4_1:104947419-104947441:+_5-4	Cdh20	148	281	285	20
Cdh20_CCDS15203.1_ex5_1:104953883-104953905:-_5-5	Cdh20	246	82	594	172
Cdh22_CCDS17073.1_ex5_2:165142161-165142183:+_5-1	Cdh22	376	762	146	40
Cdh22_CCDS17073.1_ex5_2:165142190-165142212:-_5-2	Cdh22	629	304	769	477
Cdh22_CCDS17073.1_ex5_2:165142219-165142241:+_5-3	Cdh22	539	488	568	65
Cdh22_CCDS17073.1_ex6_2:165143780-165143802:+_5-4	Cdh22	422	285	766	194
Cdh22_CCDS17073.1_ex9_2:165170895-165170917:-_5-5	Cdh22	331	134	362	242
Cdh23_CCDS56704.1_ex38_10:60384902-60384924:+_5-1	Cdh23	377	51	333	0
Cdh23_CCDS56704.1_ex40_10:60391769-60391791:-_5-2	Cdh23	317	826	202	235
Cdh23_CCDS56704.1_ex45_10:60410808-60410830:+_5-3	Cdh23	544	574	512	706
Cdh23_CCDS56704.1_ex47_10:60413599-60413621:+_5-4	Cdh23	538	887	297	542
Cdh23_CCDS56704.1_ex57_10:60466035-60466057:-_5-5	Cdh23	614	1256	650	924
Cdh24_CCDS36923.1_ex5_14:54637449-54637471:+_5-1	Cdh24	590	1097	115	642
Cdh24_CCDS36923.1_ex5_14:54637487-54637509:+_5-2	Cdh24	255	421	145	67
Cdh24_CCDS36923.1_ex5_14:54637550-54637572:+_5-3	Cdh24	76	18	1	232
Cdh24_CCDS36923.1_ex6_14:54637997-54638019:+_5-4	Cdh24	393	843	357	282
Cdh24_CCDS36923.1_ex9_14:54639143-54639165:-_5-5	Cdh24	544	269	1231	975
Cdh26_CCDS17162.1_ex2_2:178449934-178449956:-_5-1	Cdh26	323	353	252	235
Cdh26_CCDS17162.1_ex3_2:178457437-178457459:+_5-2	Cdh26	205	43	943	86
Cdh26_CCDS17162.1_ex4_2:178460168-178460190:+_5-3	Cdh26	395	303	82	370
Cdh26_CCDS17162.1_ex7_2:178466585-178466607:-_5-4	Cdh26	313	499	570	37
Cdh26_CCDS17162.1_ex7_2:178466618-178466640:+_5-5	Cdh26	706	219	409	871
Cdh3_CCDS22637.1_ex3_8:106536638-106536660:+_5-1	Cdh3	237	155	142	145
Cdh3_CCDS22637.1_ex4_8:106536870-106536892:+_5-2	Cdh3	738	257	610	801
Cdh3_CCDS22637.1_ex4_8:106536928-106536950:+_5-3	Cdh3	304	283	403	269
Cdh3_CCDS22637.1_ex6_8:106539135-106539157:-_5-4	Cdh3	326	106	311	225
Cdh3_CCDS22637.1_ex9_8:106543686-106543708:+_5-5	Cdh3	411	400	638	484
Cdh4_CCDS17164.1_ex2_2:179780386-179780408:-_5-1	Cdh4	737	794	1010	968
Cdh4_CCDS17164.1_ex3_2:179797572-179797594:-_5-2	Cdh4	393	89	470	2
Cdh4_CCDS17164.1_ex5_2:179847228-179847250:-_5-3	Cdh4	460	354	661	952
Cdh4_CCDS17164.1_ex5_2:179847306-179847328:+_5-4	Cdh4	395	497	165	650
Cdh4_CCDS17164.1_ex8_2:179881892-179881914:-_5-5	Cdh4	604	588	1125	845
Cdh5_CCDS22572.1_ex1_8:104125526-104125548:+_5-1	Cdh5	328	529	95	803
Cdh5_CCDS22572.1_ex4_8:104129358-104129380:+_5-2	Cdh5	247	483	522	187
Cdh5_CCDS22572.1_ex5_8:104130962-104130984:-_5-3	Cdh5	462	99	215	256
Cdh5_CCDS22572.1_ex5_8:104131017-104131039:+_5-4	Cdh5	181	743	101	77
Cdh5_CCDS22572.1_ex5_8:104131098-104131120:+_5-5	Cdh5	664	747	1005	626
Cdh6_CCDS27393.1_ex10_15:13091655-13091677:-_5-5	Cdh6	283	158	55	107
Cdh6_CCDS27393.1_ex5_15:13051414-13051436:-_5-1	Cdh6	475	179	316	21
Cdh6_CCDS27393.1_ex5_15:13051469-13051491:+_5-2	Cdh6	313	379	169	120
Cdh6_CCDS27393.1_ex6_15:13053935-13053957:+_5-3	Cdh6	570	1110	1594	679
Cdh6_CCDS27393.1_ex9_15:13064406-13064428:+_5-4	Cdh6	586	501	210	489
Cdh7_CCDS15221.1_ex0_1:109994373-109994395:+_5-1	Cdh7	266	129	150	0
Cdh7_CCDS15221.1_ex1_1:110048855-110048877:+_5-2	Cdh7	287	571	188	183
Cdh7_CCDS15221.1_ex1_1:110048924-110048946:+_5-3	Cdh7	279	1039	380	0
Cdh7_CCDS15221.1_ex5_1:110084986-110085008:-_5-4	Cdh7	307	27	794	31
Cdh7_CCDS15221.1_ex5_1:110085090-110085112:+_5-5	Cdh7	195	428	125	338
Cdh8_CCDS22569.1_ex10_8:99279445-99279467:-_5-2	Cdh8	341	449	223	468
Cdh8_CCDS22569.1_ex10_8:99279542-99279564:-_5-3	Cdh8	267	150	86	798
Cdh8_CCDS22569.1_ex11_8:99400788-99400810:-_5-4	Cdh8	342	893	743	186
Cdh8_CCDS22569.1_ex11_8:99400856-99400878:-_5-5	Cdh8	181	471	484	158
Cdh8_CCDS22569.1_ex8_8:99200326-99200348:+_5-1	Cdh8	308	1242	667	399
Cdh9_CCDS49584.1_ex0_15:16778241-16778263:-_5-1	Cdh9	606	914	422	417
Cdh9_CCDS49584.1_ex0_15:16778280-16778302:-_5-2	Cdh9	90	44	283	144
Cdh9_CCDS49584.1_ex2_15:16828368-16828390:-_5-3	Cdh9	462	145	488	33
Cdh9_CCDS49584.1_ex4_15:16830963-16830985:+_5-4	Cdh9	322	186	249	76
Cdh9_CCDS49584.1_ex5_15:16832091-16832113:-_5-5	Cdh9	207	108	343	381
Cdhr1_CCDS26952.1_ex10_14:37090657-37090679:-_5-5	Cdhr1	430	713	462	529
Cdhr1_CCDS26952.1_ex5_14:37085046-37085068:-_5-1	Cdhr1	475	107	493	302
Cdhr1_CCDS26952.1_ex6_14:37085511-37085533:-_5-2	Cdhr1	249	419	149	297
Cdhr1_CCDS26952.1_ex6_14:37085542-37085564:+_5-3	Cdhr1	329	386	222	9
Cdhr1_CCDS26952.1_ex9_14:37089398-37089420:+_5-4	Cdhr1	248	241	1	260
Cdhr2_CCDS36669.1_ex10_13:54718589-54718611:+_5-4	Cdhr2	289	258	2	247
Cdhr2_CCDS36669.1_ex14_13:54720921-54720943:+_5-5	Cdhr2	580	827	144	686
Cdhr2_CCDS36669.1_ex2_13:54714000-54714022:+_5-1	Cdhr2	309	83	150	650
Cdhr2_CCDS36669.1_ex8_13:54718055-54718077:+_5-2	Cdhr2	672	19	765	51
Cdhr2_CCDS36669.1_ex9_13:54718242-54718264:+_5-3	Cdhr2	404	663	537	772
Cdhr3_CCDS36430.1_ex10_12:33053441-33053463:-_5-1	Cdhr3	480	711	558	1455
Cdhr3_CCDS36430.1_ex11_12:33060386-33060408:+_5-2	Cdhr3	474	721	367	302
Cdhr3_CCDS36430.1_ex13_12:33067200-33067222:+_5-3	Cdhr3	433	28	507	616
Cdhr3_CCDS36430.1_ex15_12:33080321-33080343:-_5-4	Cdhr3	576	45	1008	146
Cdhr3_CCDS36430.1_ex17_12:33086040-33086062:+_5-5	Cdhr3	346	407	334	56
Cdhr5_CCDS22006.1_ex12_7:141276408-141276430:-_5-5	Cdhr5	352	68	223	124
Cdhr5_CCDS22006.1_ex5_7:141272893-141272915:-_5-1	Cdhr5	359	473	946	302
Cdhr5_CCDS22006.1_ex7_7:141273682-141273704:+_5-2	Cdhr5	458	487	400	30
Cdhr5_CCDS22006.1_ex7_7:141273769-141273791:-_5-3	Cdhr5	652	1323	722	1141
Cdhr5_CCDS22006.1_ex8_7:141274015-141274037:+_5-4	Cdhr5	284	512	87	272
Cdip1_CCDS27925.1_ex1_16:4768899-4768921:-_5-1	Cdip1	333	92	395	138
Cdip1_CCDS27925.1_ex1_16:4768967-4768989:+_5-2	Cdip1	231	196	502	431
Cdip1_CCDS27925.1_ex2_16:4769656-4769678:+_5-3	Cdip1	11	362	223	0
Cdip1_CCDS27925.1_ex2_16:4769669-4769691:+_5-4	Cdip1	225	348	1	53
Cdip1_CCDS27925.1_ex2_16:4769709-4769731:+_5-5	Cdip1	669	172	164	61
Cdipt_CCDS21853.1_ex1_7:126976984-126977006:-_5-1	Cdipt	210	49	0	0
Cdipt_CCDS21853.1_ex1_7:126977004-126977026:+_5-2	Cdipt	750	4	1	0
Cdipt_CCDS21853.1_ex1_7:126977031-126977053:+_5-3	Cdipt	177	1	0	0
Cdipt_CCDS21853.1_ex2_7:126978265-126978287:-_5-4	Cdipt	231	0	0	0
Cdipt_CCDS21853.1_ex4_7:126979335-126979357:-_5-5	Cdipt	369	1	150	0
Cdk1_CCDS23908.1_ex3_10:69342650-69342672:+_5-1	Cdk1	330	1	1	0
Cdk1_CCDS23908.1_ex3_10:69342686-69342708:-_5-2	Cdk1	105	0	0	0
Cdk1_CCDS23908.1_ex4_10:69345071-69345093:+_5-3	Cdk1	419	0	4	0
Cdk1_CCDS23908.1_ex5_10:69346113-69346135:+_5-4	Cdk1	281	0	0	0
Cdk1_CCDS23908.1_ex5_10:69346148-69346170:-_5-5	Cdk1	251	128	4	0
Cdk10_CCDS22751.1_ex1_8:123226388-123226410:-_5-1	Cdk10	287	221	700	6
Cdk10_CCDS22751.1_ex3_8:123227439-123227461:-_5-2	Cdk10	336	1324	77	260
Cdk10_CCDS22751.1_ex4_8:123227675-123227697:+_5-3	Cdk10	206	50	0	120
Cdk10_CCDS22751.1_ex4_8:123227698-123227720:-_5-4	Cdk10	223	235	608	110
Cdk10_CCDS22751.1_ex5_8:123228328-123228350:+_5-5	Cdk10	259	409	349	561
Cdk11b_CCDS19033.1_ex1_4:155626776-155626798:+_5-1	Cdk11b	323	417	310	500
Cdk11b_CCDS19033.1_ex1_4:155626829-155626851:+_5-2	Cdk11b	266	43	55	0
Cdk11b_CCDS19033.1_ex2_4:155628798-155628820:+_5-3	Cdk11b	328	255	165	141
Cdk11b_CCDS19033.1_ex5_4:155638523-155638545:+_5-4	Cdk11b	391	494	503	81
Cdk11b_CCDS19033.1_ex9_4:155641517-155641539:-_5-5	Cdk11b	362	19	134	20
Cdk12_CCDS25342.1_ex0_11:98203647-98203669:+_5-1	Cdk12	207	464	0	0
Cdk12_CCDS25342.1_ex0_11:98203808-98203830:+_5-2	Cdk12	331	253	365	64
Cdk12_CCDS25342.1_ex0_11:98204238-98204260:-_5-3	Cdk12	504	99	415	104
Cdk12_CCDS25342.1_ex0_11:98204341-98204363:-_5-4	Cdk12	690	175	878	602
Cdk12_CCDS25342.1_ex1_11:98210438-98210460:-_5-5	Cdk12	361	359	286	219
Cdk13_CCDS36604.1_ex13_13:17803769-17803791:-_5-1	Cdk13	803	1532	1303	1532
Cdk13_CCDS36604.1_ex13_13:17803796-17803818:+_5-2	Cdk13	1261	3090	1376	1608
Cdk13_CCDS36604.1_ex13_13:17803862-17803884:+_5-3	Cdk13	603	974	1137	636
Cdk13_CCDS36604.1_ex13_13:17803931-17803953:-_5-4	Cdk13	596	1537	1165	1268
Cdk13_CCDS36604.1_ex13_13:17804229-17804251:+_5-5	Cdk13	741	482	641	208
Cdk14_CCDS19073.1_ex11_5:5248969-5248991:+_5-3	Cdk14	233	231	420	493
Cdk14_CCDS19073.1_ex11_5:5249087-5249109:+_5-4	Cdk14	263	75	27	435
Cdk14_CCDS19073.1_ex11_5:5249190-5249212:-_5-5	Cdk14	461	718	334	24
Cdk14_CCDS19073.1_ex8_5:5135315-5135337:+_5-1	Cdk14	68	0	7	0
Cdk14_CCDS19073.1_ex8_5:5135388-5135410:+_5-2	Cdk14	211	82	12	256
Cdk15_CCDS48273.1_ex1_1:59257842-59257864:+_5-1	Cdk15	385	702	408	0
Cdk15_CCDS48273.1_ex1_1:59257900-59257922:-_5-2	Cdk15	175	486	68	513
Cdk15_CCDS48273.1_ex3_1:59265667-59265689:+_5-3	Cdk15	339	180	161	337
Cdk15_CCDS48273.1_ex5_1:59281399-59281421:+_5-4	Cdk15	389	225	370	390
Cdk15_CCDS48273.1_ex6_1:59287770-59287792:+_5-5	Cdk15	665	933	225	736
Cdk16_CCDS30045.1_ex0_X:20693468-20693490:+_5-1	Cdk16	635	366	1074	119
Cdk16_CCDS30045.1_ex1_X:20694147-20694169:-_5-2	Cdk16	566	963	293	281
Cdk16_CCDS30045.1_ex2_X:20694378-20694400:-_5-3	Cdk16	424	436	343	29
Cdk16_CCDS30045.1_ex3_X:20694518-20694540:+_5-4	Cdk16	165	182	23	129
Cdk16_CCDS30045.1_ex4_X:20694726-20694748:-_5-5	Cdk16	840	1045	572	1739
Cdk17_CCDS48670.1_ex1_10:93211938-93211960:-_5-1	Cdk17	390	1480	514	175
Cdk17_CCDS48670.1_ex1_10:93211996-93212018:-_5-2	Cdk17	338	421	295	230
Cdk17_CCDS48670.1_ex2_10:93216411-93216433:+_5-3	Cdk17	224	111	788	119
Cdk17_CCDS48670.1_ex2_10:93216452-93216474:+_5-4	Cdk17	125	0	61	43
Cdk17_CCDS48670.1_ex5_10:93224989-93225011:+_5-5	Cdk17	293	94	40	215
Cdk18_CCDS15281.1_ex10_1:132119100-132119122:-_5-1	Cdk18	873	1794	879	240
Cdk18_CCDS15281.1_ex11_1:132120006-132120028:+_5-2	Cdk18	330	1669	431	205
Cdk18_CCDS15281.1_ex12_1:132121525-132121547:-_5-3	Cdk18	589	2481	362	676
Cdk18_CCDS15281.1_ex13_1:132122036-132122058:+_5-4	Cdk18	563	1349	931	451
Cdk18_CCDS15281.1_ex14_1:132122312-132122334:-_5-5	Cdk18	412	405	452	136
Cdk19_CCDS23795.1_ex1_10:40394341-40394363:+_5-1	Cdk19	240	0	442	0
Cdk19_CCDS23795.1_ex3_10:40436115-40436137:-_5-2	Cdk19	286	808	233	568
Cdk19_CCDS23795.1_ex3_10:40436161-40436183:-_5-3	Cdk19	335	354	89	291
Cdk19_CCDS23795.1_ex4_10:40454024-40454046:+_5-4	Cdk19	77	9	78	0
Cdk19_CCDS23795.1_ex5_10:40469627-40469649:-_5-5	Cdk19	84	102	250	796
Cdk2_CCDS24288.1_ex3_10:128702415-128702437:+_5-1	Cdk2	238	999	10	163
Cdk2_CCDS24288.1_ex3_10:128702469-128702491:-_5-2	Cdk2	342	259	38	0
Cdk2_CCDS24288.1_ex3_10:128702483-128702505:-_5-3	Cdk2	180	689	266	0
Cdk2_CCDS24288.1_ex3_10:128702523-128702545:+_5-4	Cdk2	164	339	41	0
Cdk2_CCDS24288.1_ex6_10:128704701-128704723:+_5-5	Cdk2	472	194	722	744
Cdk20_CCDS26601.1_ex1_13:64433021-64433043:+_5-1	Cdk20	118	8	103	75
Cdk20_CCDS26601.1_ex2_13:64436197-64436219:+_5-2	Cdk20	512	1007	343	179
Cdk20_CCDS26601.1_ex3_13:64436524-64436546:-_5-3	Cdk20	624	893	878	976
Cdk20_CCDS26601.1_ex3_13:64436561-64436583:-_5-4	Cdk20	33	0	127	0
Cdk20_CCDS26601.1_ex3_13:64436585-64436607:+_5-5	Cdk20	637	766	974	571
Cdk2ap1_CCDS39279.1_ex1_5:124348679-124348701:-_5-1	Cdk2ap1	430	66	99	0
Cdk2ap1_CCDS39279.1_ex1_5:124348709-124348731:-_5-3	Cdk2ap1	83	0	24	0
Cdk2ap1_CCDS39279.1_ex2_5:124350077-124350099:-_5-4	Cdk2ap1	698	0	11	24
Cdk2ap1_CCDS39279.1_ex2_5:124350103-124350125:-_5-5	Cdk2ap1	577	195	483	1359
Cdk2ap2_CCDS29414.1_ex1_19:4097828-4097850:-_5-1	Cdk2ap2	701	860	551	208
Cdk2ap2_CCDS29414.1_ex1_19:4097864-4097886:-_5-2	Cdk2ap2	338	360	244	197
Cdk2ap2_CCDS29414.1_ex1_19:4097886-4097908:+_5-3	Cdk2ap2	736	352	888	672
Cdk2ap2_CCDS29414.1_ex1_19:4097901-4097923:-_5-4	Cdk2ap2	417	109	165	128
Cdk2ap2_CCDS29414.1_ex2_19:4098055-4098077:+_5-5	Cdk2ap2	154	48	3	5
Cdk4_CCDS24226.1_ex0_10:127064385-127064407:+_5-1	Cdk4	368	88	2	131
Cdk4_CCDS24226.1_ex0_10:127064441-127064463:-_5-2	Cdk4	285	695	364	117
Cdk4_CCDS24226.1_ex1_10:127064609-127064631:+_5-3	Cdk4	367	0	161	341
Cdk4_CCDS24226.1_ex1_10:127064699-127064721:-_5-4	Cdk4	473	336	41	26
Cdk4_CCDS24226.1_ex2_10:127064843-127064865:+_5-5	Cdk4	448	44	112	0
Cdk5_CCDS51434.1_ex5_5:24420754-24420776:+_5-1	Cdk5	443	511	315	294
Cdk5_CCDS51434.1_ex6_5:24420948-24420970:+_5-2	Cdk5	537	1015	300	18
Cdk5_CCDS51434.1_ex6_5:24420987-24421009:-_5-3	Cdk5	232	32	230	439
Cdk5_CCDS51434.1_ex7_5:24422357-24422379:-_5-4	Cdk5	281	594	50	439
Cdk5_CCDS51434.1_ex9_5:24422687-24422709:+_5-5	Cdk5	319	9	115	114
Cdk5r1_CCDS25134.1_ex0_11:80477655-80477677:+_5-1	Cdk5r1	448	141	47	0
Cdk5r1_CCDS25134.1_ex0_11:80477845-80477867:+_5-2	Cdk5r1	516	321	766	491
Cdk5r1_CCDS25134.1_ex0_11:80477873-80477895:-_5-3	Cdk5r1	354	252	477	17
Cdk5r1_CCDS25134.1_ex0_11:80477922-80477944:+_5-4	Cdk5r1	374	465	158	245
Cdk5r1_CCDS25134.1_ex0_11:80477940-80477962:-_5-5	Cdk5r1	292	655	261	188
Cdk5r2_CCDS48290.1_ex0_1:74855253-74855275:-_5-1	Cdk5r2	572	1186	870	222
Cdk5r2_CCDS48290.1_ex0_1:74855361-74855383:+_5-2	Cdk5r2	752	255	565	368
Cdk5r2_CCDS48290.1_ex0_1:74855398-74855420:+_5-3	Cdk5r2	496	1538	835	133
Cdk5r2_CCDS48290.1_ex0_1:74855473-74855495:-_5-4	Cdk5r2	615	253	940	716
Cdk5r2_CCDS48290.1_ex0_1:74855495-74855517:+_5-5	Cdk5r2	766	1366	953	860
Cdk5rap1_CCDS16931.1_ex11_2:154368811-154368833:-_5-4	Cdk5rap1	331	425	145	251
Cdk5rap1_CCDS16931.1_ex12_2:154370751-154370773:+_5-5	Cdk5rap1	351	879	560	340
Cdk5rap1_CCDS16931.1_ex7_2:154354151-154354173:-_5-1	Cdk5rap1	558	577	546	807
Cdk5rap1_CCDS16931.1_ex7_2:154354186-154354208:+_5-2	Cdk5rap1	407	642	302	588
Cdk5rap1_CCDS16931.1_ex8_2:154360677-154360699:+_5-3	Cdk5rap1	377	636	538	353
Cdk5rap2_CCDS38779.1_ex16_4:70281350-70281372:+_5-1	Cdk5rap2	444	410	662	599
Cdk5rap2_CCDS38779.1_ex16_4:70281473-70281495:+_5-2	Cdk5rap2	334	400	49	10
Cdk5rap2_CCDS38779.1_ex21_4:70302083-70302105:-_5-3	Cdk5rap2	336	1085	243	0
Cdk5rap2_CCDS38779.1_ex25_4:70337497-70337519:+_5-4	Cdk5rap2	465	318	726	346
Cdk5rap2_CCDS38779.1_ex26_4:70349227-70349249:+_5-5	Cdk5rap2	175	557	503	76
Cdk5rap3_CCDS25306.1_ex11_11:96913731-96913753:+_5-5	Cdk5rap3	460	560	384	144
Cdk5rap3_CCDS25306.1_ex6_11:96911589-96911611:+_5-1	Cdk5rap3	334	736	50	118
Cdk5rap3_CCDS25306.1_ex6_11:96911627-96911649:-_5-2	Cdk5rap3	317	52	191	121
Cdk5rap3_CCDS25306.1_ex8_11:96912357-96912379:+_5-3	Cdk5rap3	270	219	66	27
Cdk5rap3_CCDS25306.1_ex9_11:96913021-96913043:-_5-4	Cdk5rap3	288	409	12	93
Cdk6_CCDS19062.1_ex0_5:3344529-3344551:-_5-1	Cdk6	334	0	5	0
Cdk6_CCDS19062.1_ex0_5:3344575-3344597:-_5-2	Cdk6	618	3	469	4
Cdk6_CCDS19062.1_ex1_5:3390722-3390744:-_5-3	Cdk6	140	0	5	0
Cdk6_CCDS19062.1_ex1_5:3390791-3390813:-_5-4	Cdk6	455	538	520	118
Cdk7_CCDS36766.1_ex5_13:100716527-100716549:-_5-1	Cdk7	260	0	0	75
Cdk7_CCDS36766.1_ex6_13:100717572-100717594:-_5-2	Cdk7	303	8	3	0
Cdk7_CCDS36766.1_ex6_13:100717627-100717649:+_5-3	Cdk7	350	0	11	30
Cdk7_CCDS36766.1_ex7_13:100719301-100719323:-_5-4	Cdk7	262	2	29	19
Cdk7_CCDS36766.1_ex9_13:100722696-100722718:-_5-5	Cdk7	241	3	0	15
Cdk8_CCDS19869.1_ex2_5:146268270-146268292:+_5-1	Cdk8	241	438	127	39
Cdk8_CCDS19869.1_ex3_5:146271637-146271659:-_5-2	Cdk8	260	385	237	102
Cdk8_CCDS19869.1_ex3_5:146271678-146271700:-_5-3	Cdk8	347	147	123	0
Cdk8_CCDS19869.1_ex3_5:146271710-146271732:-_5-4	Cdk8	562	445	14	254
Cdk8_CCDS19869.1_ex5_5:146286208-146286230:-_5-5	Cdk8	726	334	534	842
Cdk9_CCDS15927.1_ex2_2:32709815-32709837:+_5-1	Cdk9	682	0	120	0
Cdk9_CCDS15927.1_ex2_2:32709843-32709865:+_5-2	Cdk9	302	0	6	0
Cdk9_CCDS15927.1_ex2_2:32709893-32709915:-_5-3	Cdk9	588	0	1	0
Cdk9_CCDS15927.1_ex3_2:32710186-32710208:-_5-4	Cdk9	344	146	1529	226
Cdk9_CCDS15927.1_ex4_2:32710476-32710498:-_5-5	Cdk9	454	283	109	99
Cdkal1_CCDS26412.1_ex10_13:29717715-29717737:-_5-2	Cdkal1	523	150	197	411
Cdkal1_CCDS26412.1_ex10_13:29717737-29717759:-_5-3	Cdkal1	284	679	425	360
Cdkal1_CCDS26412.1_ex12_13:29846275-29846297:-_5-4	Cdkal1	189	342	181	105
Cdkal1_CCDS26412.1_ex12_13:29846301-29846323:-_5-5	Cdkal1	321	544	173	484
Cdkal1_CCDS26412.1_ex8_13:29691654-29691676:-_5-1	Cdkal1	456	1032	129	916
Cdkl1_CCDS25955.1_ex4_12:69756587-69756609:+_5-1	Cdkl1	242	127	161	452
Cdkl1_CCDS25955.1_ex4_12:69756614-69756636:-_5-2	Cdkl1	283	115	322	222
Cdkl1_CCDS25955.1_ex7_12:69769401-69769423:-_5-3	Cdkl1	225	445	301	128
Cdkl1_CCDS25955.1_ex7_12:69769437-69769459:+_5-4	Cdkl1	282	357	574	304
Cdkl1_CCDS25955.1_ex8_12:69790009-69790031:+_5-5	Cdkl1	350	2456	219	721
Cdkl2_CCDS19425.1_ex7_5:92030982-92031004:-_5-1	Cdkl2	332	781	417	502
Cdkl2_CCDS19425.1_ex7_5:92031014-92031036:+_5-2	Cdkl2	388	28	645	221
Cdkl2_CCDS19425.1_ex9_5:92033582-92033604:-_5-3	Cdkl2	332	1560	151	73
Cdkl2_CCDS19425.1_ex9_5:92033667-92033689:-_5-4	Cdkl2	533	715	611	712
Cdkl2_CCDS19425.1_ex9_5:92033695-92033717:+_5-5	Cdkl2	176	85	453	72
Cdkl3_CCDS24665.1_ex1_11:52011130-52011152:+_5-1	Cdkl3	214	352	359	49
Cdkl3_CCDS24665.1_ex1_11:52011246-52011268:+_5-2	Cdkl3	165	438	124	617
Cdkl3_CCDS24665.1_ex1_11:52011292-52011314:-_5-3	Cdkl3	550	373	260	624
Cdkl3_CCDS24665.1_ex2_11:52018282-52018304:-_5-4	Cdkl3	267	750	1316	801
Cdkl3_CCDS24665.1_ex2_11:52018318-52018340:-_5-5	Cdkl3	495	762	146	98
Cdkl4_CCDS28992.1_ex4_17:80543717-80543739:-_5-1	Cdkl4	622	564	715	291
Cdkl4_CCDS28992.1_ex4_17:80543752-80543774:+_5-2	Cdkl4	579	288	1375	1376
Cdkl4_CCDS28992.1_ex5_17:80547732-80547754:-_5-3	Cdkl4	86	71	8	127
Cdkl4_CCDS28992.1_ex8_17:80560352-80560374:+_5-4	Cdkl4	687	2378	656	632
Cdkl4_CCDS28992.1_ex8_17:80560367-80560389:-_5-5	Cdkl4	250	27	29	8
Cdkl5_CCDS53238.1_ex11_X:160856422-160856444:-_5-3	Cdkl5	285	355	26	17
Cdkl5_CCDS53238.1_ex13_X:160860933-160860955:-_5-4	Cdkl5	520	385	725	1216
Cdkl5_CCDS53238.1_ex13_X:160860962-160860984:-_5-5	Cdkl5	139	650	90	358
Cdkl5_CCDS53238.1_ex7_X:160834706-160834728:-_5-1	Cdkl5	39	145	7	0
Cdkl5_CCDS53238.1_ex8_X:160840284-160840306:+_5-2	Cdkl5	39	0	20	227
Cdkn1a_CCDS28591.1_ex0_17:29098501-29098523:+_5-1	Cdkn1a	725	1596	2542	4769
Cdkn1a_CCDS28591.1_ex0_17:29098548-29098570:+_5-2	Cdkn1a	396	1863	1688	1219
Cdkn1a_CCDS28591.1_ex0_17:29098576-29098598:-_5-3	Cdkn1a	387	3052	3169	2203
Cdkn1a_CCDS28591.1_ex0_17:29098598-29098620:+_5-4	Cdkn1a	592	3304	2636	2058
Cdkn1a_CCDS28591.1_ex0_17:29098652-29098674:+_5-5	Cdkn1a	576	4033	2906	3779
Cdkn1b_CCDS20642.1_ex0_6:134921033-134921055:+_5-1	Cdkn1b	201	0	207	459
Cdkn1b_CCDS20642.1_ex0_6:134921077-134921099:+_5-2	Cdkn1b	327	683	1248	464
Cdkn1b_CCDS20642.1_ex0_6:134921124-134921146:-_5-3	Cdkn1b	610	235	323	181
Cdkn1b_CCDS20642.1_ex0_6:134921167-134921189:+_5-4	Cdkn1b	156	541	611	210
Cdkn1b_CCDS20642.1_ex0_6:134921198-134921220:+_5-5	Cdkn1b	854	711	1043	619
Cdkn1c_CCDS22040.1_ex1_7:143460170-143460192:+_5-1	Cdkn1c	499	590	602	250
Cdkn1c_CCDS22040.1_ex1_7:143460260-143460282:-_5-2	Cdkn1c	780	252	647	511
Cdkn1c_CCDS22040.1_ex1_7:143460335-143460357:-_5-3	Cdkn1c	1006	1045	1784	257
Cdkn1c_CCDS22040.1_ex1_7:143460414-143460436:+_5-4	Cdkn1c	529	1010	362	517
Cdkn1c_CCDS22040.1_ex1_7:143460528-143460550:+_5-5	Cdkn1c	550	275	1419	860
Cdkn2a_CCDS18350.1_ex0_4:89276833-89276855:-_6-1	Cdkn2a	574	1010	440	380
Cdkn2a_CCDS18350.1_ex0_4:89276877-89276899:+_6-2	Cdkn2a	970	2079	1301	1448
Cdkn2a_CCDS18350.1_ex0_4:89276891-89276913:+_6-3	Cdkn2a	239	190	1	221
Cdkn2a_CCDS18350.1_ex0_4:89276936-89276958:-_6-4	Cdkn2a	366	1041	668	973
Cdkn2a_CCDS18350.1_ex1_4:89294357-89294379:-_6-6	Cdkn2a	157	32	136	173
Cdkn2a_CCDS38812.1_ex2_4:89281981-89282003:-_6-5	Cdkn2a	364	164	352	238
Cdkn2aip_CCDS22299.1_ex0_8:47712075-47712097:-_5-1	Cdkn2aip	320	75	24	185
Cdkn2aip_CCDS22299.1_ex0_8:47712135-47712157:-_5-2	Cdkn2aip	200	0	50	18
Cdkn2aip_CCDS22299.1_ex0_8:47712158-47712180:-_5-3	Cdkn2aip	362	1032	26	167
Cdkn2aip_CCDS22299.1_ex1_8:47712918-47712940:-_5-4	Cdkn2aip	511	249	145	498
Cdkn2aip_CCDS22299.1_ex2_8:47713608-47713630:+_5-5	Cdkn2aip	819	914	744	0
Cdkn2aipnl_CCDS24663.1_ex0_11:51967804-51967826:-_5-1	Cdkn2aipnl	586	256	136	445
Cdkn2aipnl_CCDS24663.1_ex0_11:51967820-51967842:+_5-2	Cdkn2aipnl	250	575	123	153
Cdkn2aipnl_CCDS24663.1_ex0_11:51967856-51967878:-_5-3	Cdkn2aipnl	463	308	482	100
Cdkn2aipnl_CCDS24663.1_ex0_11:51967869-51967891:+_5-4	Cdkn2aipnl	414	486	1396	307
Cdkn2aipnl_CCDS24663.1_ex0_11:51967915-51967937:-_5-5	Cdkn2aipnl	362	297	583	170
Cdkn2b_CCDS18351.1_ex0_4:89307216-89307238:+_5-1	Cdkn2b	502	546	812	244
Cdkn2b_CCDS18351.1_ex0_4:89307302-89307324:-_5-2	Cdkn2b	270	174	266	263
Cdkn2b_CCDS18351.1_ex1_4:89310665-89310687:-_5-3	Cdkn2b	439	372	424	540
Cdkn2b_CCDS18351.1_ex1_4:89310681-89310703:+_5-4	Cdkn2b	483	308	28	491
Cdkn2b_CCDS18351.1_ex1_4:89310693-89310715:+_5-5	Cdkn2b	484	281	327	213
Cdkn2c_CCDS18467.1_ex0_4:109661385-109661407:+_5-1	Cdkn2c	310	622	143	166
Cdkn2c_CCDS18467.1_ex0_4:109661401-109661423:-_5-2	Cdkn2c	375	283	269	0
Cdkn2c_CCDS18467.1_ex0_4:109661547-109661569:-_5-3	Cdkn2c	131	227	40	88
Cdkn2c_CCDS18467.1_ex0_4:109661591-109661613:-_5-4	Cdkn2c	372	155	379	531
Cdkn2c_CCDS18467.1_ex1_4:109665040-109665062:-_5-5	Cdkn2c	84	1401	0	6
Cdkn2d_CCDS22901.1_ex0_9:21289134-21289156:-_5-1	Cdkn2d	497	851	172	569
Cdkn2d_CCDS22901.1_ex0_9:21289219-21289241:-_5-2	Cdkn2d	453	232	860	556
Cdkn2d_CCDS22901.1_ex0_9:21289237-21289259:+_5-3	Cdkn2d	390	239	65	509
Cdkn2d_CCDS22901.1_ex0_9:21289252-21289274:+_5-4	Cdkn2d	346	23	293	620
Cdkn2d_CCDS22901.1_ex1_9:21290811-21290833:+_5-5	Cdkn2d	376	1058	140	533
Cdkn3_CCDS49466.1_ex2_14:46764528-46764550:-_5-1	Cdkn3	424	750	245	572
Cdkn3_CCDS49466.1_ex2_14:46764550-46764572:-_5-2	Cdkn3	95	18	126	0
Cdkn3_CCDS49466.1_ex4_14:46767259-46767281:+_5-3	Cdkn3	84	24	120	273
Cdkn3_CCDS49466.1_ex4_14:46767295-46767317:+_5-4	Cdkn3	373	876	163	431
Cdkn3_CCDS49466.1_ex4_14:46767310-46767332:+_5-5	Cdkn3	391	33	561	924
Cdnf_CCDS15654.1_ex0_2:3513220-3513242:+_5-1	Cdnf	569	62	66	206
Cdnf_CCDS15654.1_ex1_2:3519320-3519342:-_5-2	Cdnf	172	215	37	7
Cdnf_CCDS15654.1_ex1_2:3519422-3519444:-_5-3	Cdnf	269	280	220	42
Cdnf_CCDS15654.1_ex2_2:3521009-3521031:+_5-4	Cdnf	315	48	311	329
Cdnf_CCDS15654.1_ex2_2:3521094-3521116:-_5-5	Cdnf	655	1613	901	585
Cdo1_CCDS29234.1_ex1_18:46715741-46715763:+_5-1	Cdo1	255	81	167	368
Cdo1_CCDS29234.1_ex3_18:46723369-46723391:-_5-2	Cdo1	347	878	404	379
Cdo1_CCDS29234.1_ex4_18:46727972-46727994:-_5-3	Cdo1	157	565	303	78
Cdo1_CCDS29234.1_ex4_18:46728002-46728024:-_5-4	Cdo1	555	885	1036	964
Cdo1_CCDS29234.1_ex4_18:46728052-46728074:-_5-5	Cdo1	127	0	66	0
Cdon_CCDS22964.1_ex2_9:35454404-35454426:+_5-1	Cdon	393	486	386	44
Cdon_CCDS22964.1_ex5_9:35457440-35457462:-_5-2	Cdon	257	92	516	76
Cdon_CCDS22964.1_ex6_9:35463889-35463911:-_5-3	Cdon	97	28	2	11
Cdon_CCDS22964.1_ex6_9:35463982-35464004:+_5-4	Cdon	392	1258	608	335
Cdon_CCDS22964.1_ex7_9:35470133-35470155:+_5-5	Cdon	91	618	362	0
Cdpf1_CCDS27722.1_ex0_15:85807511-85807533:-_5-1	Cdpf1	871	1379	1000	1249
Cdpf1_CCDS27722.1_ex1_15:85808251-85808273:-_5-2	Cdpf1	666	471	591	640
Cdpf1_CCDS27722.1_ex1_15:85808295-85808317:+_5-3	Cdpf1	164	20	5	9
Cdpf1_CCDS27722.1_ex1_15:85808342-85808364:+_5-4	Cdpf1	395	1007	265	236
Cdpf1_CCDS27722.1_ex2_15:85809201-85809223:+_5-5	Cdpf1	354	553	610	604
Cdr1_CCDS53077.1_ex0_X:61185439-61185461:-_1-1	Cdr1	87	357	148	285
Cdr2_CCDS21798.1_ex0_7:120958343-120958365:-_5-1	Cdr2	587	632	423	579
Cdr2_CCDS21798.1_ex0_7:120958456-120958478:+_5-2	Cdr2	61	0	186	114
Cdr2_CCDS21798.1_ex0_7:120958760-120958782:+_5-3	Cdr2	475	254	688	1488
Cdr2_CCDS21798.1_ex3_7:120970325-120970347:-_5-4	Cdr2	177	5	743	521
Cdr2_CCDS21798.1_ex3_7:120970400-120970422:-_5-5	Cdr2	149	47	108	174
Cdr2l_CCDS36371.1_ex3_11:115392742-115392764:+_5-1	Cdr2l	248	68	105	11
Cdr2l_CCDS36371.1_ex4_11:115393388-115393410:+_5-2	Cdr2l	751	546	202	640
Cdr2l_CCDS36371.1_ex4_11:115393412-115393434:+_5-3	Cdr2l	361	791	680	130
Cdr2l_CCDS36371.1_ex4_11:115393429-115393451:-_5-4	Cdr2l	330	13	347	159
Cdr2l_CCDS36371.1_ex4_11:115393466-115393488:+_5-5	Cdr2l	406	16	787	302
Cdrt4_CCDS24835.1_ex1_11:62992614-62992636:-_5-1	Cdrt4	662	1169	1597	959
Cdrt4_CCDS24835.1_ex1_11:62992626-62992648:+_5-2	Cdrt4	388	330	747	570
Cdrt4_CCDS24835.1_ex1_11:62992645-62992667:-_5-3	Cdrt4	632	614	729	612
Cdrt4_CCDS24835.1_ex1_11:62992679-62992701:-_5-4	Cdrt4	200	576	203	25
Cdrt4_CCDS24835.1_ex1_11:62992812-62992834:+_5-5	Cdrt4	448	273	227	1026
Cds1_CCDS19472.1_ex1_5:101781412-101781434:-_5-1	Cds1	473	816	622	775
Cds1_CCDS19472.1_ex1_5:101781481-101781503:-_5-2	Cds1	387	265	252	206
Cds1_CCDS19472.1_ex3_5:101797044-101797066:-_5-3	Cds1	609	1534	292	587
Cds1_CCDS19472.1_ex4_5:101798431-101798453:+_5-4	Cds1	252	527	252	381
Cds1_CCDS19472.1_ex4_5:101798470-101798492:-_5-5	Cds1	238	143	118	610
Cds2_CCDS16772.1_ex1_2:132293298-132293320:-_5-1	Cds2	315	18	24	76
Cds2_CCDS16772.1_ex1_2:132293325-132293347:+_5-2	Cds2	339	167	45	15
Cds2_CCDS16772.1_ex4_2:132297270-132297292:+_5-3	Cds2	335	39	153	0
Cds2_CCDS16772.1_ex4_2:132297307-132297329:-_5-4	Cds2	300	0	0	0
Cds2_CCDS16772.1_ex6_2:132298488-132298510:-_5-5	Cds2	202	1	0	418
Cdsn_CCDS28699.1_ex1_17:35554694-35554716:+_5-1	Cdsn	406	870	1025	479
Cdsn_CCDS28699.1_ex1_17:35554906-35554928:+_5-2	Cdsn	459	881	358	80
Cdsn_CCDS28699.1_ex1_17:35555197-35555219:+_5-3	Cdsn	302	61	246	259
Cdsn_CCDS28699.1_ex1_17:35555308-35555330:-_5-4	Cdsn	477	301	545	692
Cdsn_CCDS28699.1_ex1_17:35555335-35555357:-_5-5	Cdsn	769	1729	836	791
Cdt1_CCDS22741.1_ex0_8:122568205-122568227:-_5-1	Cdt1	535	9	0	0
Cdt1_CCDS22741.1_ex0_8:122568236-122568258:-_5-2	Cdt1	648	2	2	386
Cdt1_CCDS22741.1_ex0_8:122568263-122568285:-_5-3	Cdt1	362	0	0	0
Cdt1_CCDS22741.1_ex1_8:122569191-122569213:-_5-4	Cdt1	407	195	252	371
Cdt1_CCDS22741.1_ex4_8:122570237-122570259:-_5-5	Cdt1	673	300	41	16
Cdv3_CCDS23454.1_ex1_9:103356388-103356410:-_11-1	Cdv3	271	59	47	0
Cdv3_CCDS23454.1_ex2_9:103359863-103359885:+_11-2	Cdv3	214	119	435	264
Cdv3_CCDS23454.1_ex2_9:103359875-103359897:-_11-3	Cdv3	616	500	506	371
Cdv3_CCDS23454.1_ex2_9:103359902-103359924:+_11-4	Cdv3	235	0	2	0
Cdv3_CCDS23454.1_ex2_9:103359956-103359978:-_11-6	Cdv3	122	0	0	0
Cdv3_CCDS23454.1_ex3_9:103363970-103363992:-_11-7	Cdv3	112	0	0	40
Cdv3_CCDS23454.1_ex4_9:103365054-103365076:+_11-8	Cdv3	612	278	907	657
Cdv3_CCDS23454.1_ex4_9:103365091-103365113:-_11-9	Cdv3	52	0	0	0
Cdv3_CCDS23454.1_ex4_9:103365115-103365137:-_11-10	Cdv3	381	45	502	309
Cdv3_CCDS23454.1_ex4_9:103365275-103365297:-_11-11	Cdv3	667	8	407	1198
Cdx1_CCDS29279.1_ex2_18:61035716-61035738:-_5-1	Cdx1	208	703	592	52
Cdx1_CCDS29279.1_ex2_18:61035744-61035766:+_5-2	Cdx1	359	321	476	78
Cdx1_CCDS29279.1_ex2_18:61035817-61035839:+_5-3	Cdx1	357	1349	751	145
Cdx1_CCDS29279.1_ex2_18:61035904-61035926:-_5-4	Cdx1	627	1345	540	808
Cdx1_CCDS29279.1_ex2_18:61035973-61035995:+_5-5	Cdx1	568	1095	649	1097
Cdx2_CCDS19878.1_ex2_5:147306515-147306537:+_5-1	Cdx2	798	994	1232	1517
Cdx2_CCDS19878.1_ex2_5:147306636-147306658:+_5-2	Cdx2	710	1096	209	934
Cdx2_CCDS19878.1_ex2_5:147306698-147306720:+_5-3	Cdx2	541	534	908	434
Cdx2_CCDS19878.1_ex2_5:147306735-147306757:-_5-4	Cdx2	347	209	286	617
Cdx2_CCDS19878.1_ex2_5:147306838-147306860:-_5-5	Cdx2	621	574	929	750
Cdx4_CCDS30328.1_ex0_X:103321701-103321723:-_5-1	Cdx4	262	233	58	330
Cdx4_CCDS30328.1_ex0_X:103321818-103321840:+_5-2	Cdx4	322	63	599	143
Cdx4_CCDS30328.1_ex0_X:103321868-103321890:-_5-3	Cdx4	198	295	106	483
Cdx4_CCDS30328.1_ex0_X:103321906-103321928:-_5-4	Cdx4	638	274	666	491
Cdx4_CCDS30328.1_ex0_X:103321925-103321947:+_5-5	Cdx4	451	279	830	228
Cdyl_CCDS49235.1_ex3_13:35816052-35816074:-_5-1	Cdyl	819	421	529	314
Cdyl_CCDS49235.1_ex3_13:35816257-35816279:-_5-2	Cdyl	298	356	328	414
Cdyl_CCDS49235.1_ex3_13:35816279-35816301:+_5-3	Cdyl	482	911	152	244
Cdyl_CCDS49235.1_ex3_13:35816325-35816347:-_5-4	Cdyl	382	1465	143	162
Cdyl_CCDS49235.1_ex4_13:35856677-35856699:+_5-5	Cdyl	152	488	325	15
Cdyl2_CCDS40488.1_ex4_8:116595036-116595058:-_5-1	Cdyl2	282	103	635	0
Cdyl2_CCDS40488.1_ex5_8:116623862-116623884:-_5-2	Cdyl2	367	459	522	394
Cdyl2_CCDS40488.1_ex5_8:116623972-116623994:-_5-3	Cdyl2	302	484	288	119
Cdyl2_CCDS40488.1_ex5_8:116624132-116624154:-_5-4	Cdyl2	627	646	413	1539
Cdyl2_CCDS40488.1_ex5_8:116624220-116624242:-_5-5	Cdyl2	141	188	111	192
Ceacam1_CCDS20984.1_ex7_7:25476368-25476390:-_5-1	Ceacam1	217	108	11	127
Ceacam1_CCDS20984.1_ex7_7:25476428-25476450:+_5-2	Ceacam1	275	490	180	0
Ceacam1_CCDS20984.1_ex7_7:25476492-25476514:-_5-3	Ceacam1	120	1	818	71
Ceacam1_CCDS20984.1_ex7_7:25476560-25476582:-_5-4	Ceacam1	252	23	188	30
Ceacam1_CCDS20984.1_ex7_7:25476587-25476609:-_5-5	Ceacam1	463	847	454	370
Ceacam10_CCDS39833.1_ex1_7:24778236-24778258:-_5-1	Ceacam10	321	514	262	678
Ceacam10_CCDS39833.1_ex1_7:24778278-24778300:+_5-2	Ceacam10	211	215	109	163
Ceacam10_CCDS39833.1_ex1_7:24778314-24778336:+_5-3	Ceacam10	2	0	0	0
Ceacam10_CCDS39833.1_ex1_7:24778458-24778480:-_5-4	Ceacam10	129	66	50	71
Ceacam10_CCDS39833.1_ex2_7:24780980-24781002:-_5-5	Ceacam10	343	788	1257	379
Ceacam11_CCDS20865.1_ex1_7:17973509-17973531:-_5-1	Ceacam11	261	178	131	265
Ceacam11_CCDS20865.1_ex1_7:17973541-17973563:+_5-2	Ceacam11	159	62	0	202
Ceacam11_CCDS20865.1_ex1_7:17973584-17973606:+_5-3	Ceacam11	49	5	177	74
Ceacam11_CCDS20865.1_ex1_7:17973627-17973649:-_5-4	Ceacam11	489	275	543	287
Ceacam11_CCDS20865.1_ex2_7:17975379-17975401:+_5-5	Ceacam11	265	1	233	452
Ceacam12_CCDS20867.1_ex1_7:18067189-18067211:-_5-1	Ceacam12	218	315	623	509
Ceacam12_CCDS20867.1_ex1_7:18067287-18067309:+_5-2	Ceacam12	131	20	190	68
Ceacam12_CCDS20867.1_ex2_7:18069097-18069119:-_5-3	Ceacam12	67	144	156	0
Ceacam12_CCDS20867.1_ex2_7:18069121-18069143:-_5-4	Ceacam12	128	365	19	17
Ceacam12_CCDS20867.1_ex2_7:18069183-18069205:+_5-5	Ceacam12	457	122	396	315
Ceacam13_CCDS20866.1_ex1_7:18011177-18011199:-_5-2	Ceacam13	819	299	420	844
Ceacam13_CCDS20866.1_ex1_7:18011203-18011225:-_5-3	Ceacam13	532	900	554	541
Ceacam13_CCDS20866.1_ex1_7:18011223-18011245:-_5-4	Ceacam13	103	0	9	54
Ceacam13_CCDS20866.1_ex1_7:18011258-18011280:+_5-5	Ceacam13	230	90	226	375
Ceacam14_CCDS20864.1_ex1_7:17814088-17814110:-_5-1	Ceacam14	495	748	14	268
Ceacam14_CCDS20864.1_ex1_7:17814239-17814261:+_5-2	Ceacam14	202	211	164	32
Ceacam14_CCDS20864.1_ex1_7:17814254-17814276:+_5-3	Ceacam14	417	113	359	141
Ceacam14_CCDS20864.1_ex1_7:17814333-17814355:+_5-4	Ceacam14	174	0	5	439
Ceacam14_CCDS20864.1_ex2_7:17815144-17815166:+_5-5	Ceacam14	268	176	50	241
Ceacam15_CCDS52041.1_ex1_7:16673242-16673264:-_5-1	Ceacam15	128	22	13	211
Ceacam15_CCDS52041.1_ex1_7:16673263-16673285:-_5-2	Ceacam15	419	69	787	336
Ceacam15_CCDS52041.1_ex1_7:16673319-16673341:-_5-3	Ceacam15	325	892	872	468
Ceacam15_CCDS52041.1_ex1_7:16673450-16673472:-_5-4	Ceacam15	622	785	1069	514
Ceacam15_CCDS52041.1_ex1_7:16673504-16673526:-_5-5	Ceacam15	280	531	372	184
Ceacam16_CCDS39805.1_ex3_7:19857984-19858006:+_5-1	Ceacam16	411	1041	89	62
Ceacam16_CCDS39805.1_ex3_7:19858011-19858033:+_5-2	Ceacam16	364	826	517	158
Ceacam16_CCDS39805.1_ex3_7:19858050-19858072:-_5-3	Ceacam16	546	1318	1447	648
Ceacam16_CCDS39805.1_ex4_7:19858600-19858622:-_5-4	Ceacam16	445	32	327	385
Ceacam16_CCDS39805.1_ex4_7:19858809-19858831:-_5-5	Ceacam16	532	490	958	569
Ceacam18_CCDS21177.1_ex1_7:43636966-43636988:-_5-1	Ceacam18	384	421	362	246
Ceacam18_CCDS21177.1_ex1_7:43637020-43637042:+_5-2	Ceacam18	189	335	76	201
Ceacam18_CCDS21177.1_ex1_7:43637040-43637062:+_5-3	Ceacam18	283	178	561	47
Ceacam18_CCDS21177.1_ex1_7:43637100-43637122:-_5-4	Ceacam18	255	714	3	150
Ceacam18_CCDS21177.1_ex2_7:43639383-43639405:-_5-5	Ceacam18	489	1044	635	262
Ceacam19_CCDS20915.1_ex5_7:19886318-19886340:-_5-1	Ceacam19	683	579	490	544
Ceacam19_CCDS20915.1_ex5_7:19886341-19886363:-_5-2	Ceacam19	317	67	158	165
Ceacam19_CCDS20915.1_ex5_7:19886369-19886391:+_5-3	Ceacam19	524	337	725	184
Ceacam19_CCDS20915.1_ex5_7:19886394-19886416:-_5-4	Ceacam19	192	678	201	18
Ceacam19_CCDS20915.1_ex5_7:19886516-19886538:+_5-5	Ceacam19	412	221	834	648
Ceacam2_CCDS20986.1_ex2_7:25527925-25527947:+_5-1	Ceacam2	250	691	652	407
Ceacam2_CCDS20986.1_ex3_7:25538601-25538623:-_5-2	Ceacam2	239	112	211	35
Ceacam2_CCDS20986.1_ex3_7:25538664-25538686:-_5-3	Ceacam2	326	27	514	282
Ceacam2_CCDS20986.1_ex3_7:25538722-25538744:-_5-4	Ceacam2	7	0	0	0
Ceacam2_CCDS20986.1_ex3_7:25538797-25538819:-_5-5	Ceacam2	583	985	770	121
Ceacam20_CCDS20919.1_ex1_7:19967788-19967810:-_5-1	Ceacam20	435	264	272	61
Ceacam20_CCDS20919.1_ex2_7:19970349-19970371:+_5-2	Ceacam20	525	322	670	697
Ceacam20_CCDS20919.1_ex3_7:19971509-19971531:-_5-3	Ceacam20	200	19	408	164
Ceacam20_CCDS20919.1_ex3_7:19971745-19971767:+_5-4	Ceacam20	560	1035	339	176
Ceacam20_CCDS20919.1_ex4_7:19974188-19974210:+_5-5	Ceacam20	175	10	449	101
Ceacam3_CCDS57499.1_ex2_7:17154717-17154739:-_5-1	Ceacam3	284	228	455	251
Ceacam3_CCDS57499.1_ex3_7:17158159-17158181:+_5-2	Ceacam3	533	1482	613	625
Ceacam3_CCDS57499.1_ex3_7:17158224-17158246:-_5-3	Ceacam3	141	3	0	1
Ceacam3_CCDS57499.1_ex3_7:17158266-17158288:-_5-4	Ceacam3	349	294	180	403
Ceacam3_CCDS57499.1_ex3_7:17158359-17158381:-_5-5	Ceacam3	197	192	571	209
Ceacam5_CCDS20863.1_ex1_7:17714924-17714946:+_5-1	Ceacam5	202	375	6	33
Ceacam5_CCDS20863.1_ex2_7:17745718-17745740:+_5-2	Ceacam5	337	511	316	167
Ceacam5_CCDS20863.1_ex3_7:17747294-17747316:-_5-3	Ceacam5	411	370	313	440
Ceacam5_CCDS20863.1_ex3_7:17747357-17747379:-_5-4	Ceacam5	111	0	0	0
Ceacam5_CCDS20863.1_ex3_7:17747400-17747422:-_5-5	Ceacam5	185	276	521	38
Ceacam9_CCDS20852.1_ex1_7:16723671-16723693:+_5-1	Ceacam9	310	798	716	776
Ceacam9_CCDS20852.1_ex1_7:16723688-16723710:-_5-2	Ceacam9	395	192	288	59
Ceacam9_CCDS20852.1_ex1_7:16723728-16723750:+_5-3	Ceacam9	269	397	264	21
Ceacam9_CCDS20852.1_ex1_7:16723746-16723768:-_5-4	Ceacam9	158	0	0	264
Ceacam9_CCDS20852.1_ex1_7:16723878-16723900:-_5-5	Ceacam9	413	701	253	217
Cebpa_CCDS21145.1_ex0_7:35119626-35119648:-_5-1	Cebpa	279	566	264	647
Cebpa_CCDS21145.1_ex0_7:35119757-35119779:+_5-2	Cebpa	702	42	98	96
Cebpa_CCDS21145.1_ex0_7:35119798-35119820:-_5-3	Cebpa	373	940	286	676
Cebpa_CCDS21145.1_ex0_7:35119844-35119866:+_5-4	Cebpa	761	917	475	1079
Cebpa_CCDS21145.1_ex0_7:35119889-35119911:+_5-5	Cebpa	382	694	327	527
Cebpb_CCDS17105.1_ex0_2:167689125-167689147:-_5-1	Cebpb	493	433	701	538
Cebpb_CCDS17105.1_ex0_2:167689170-167689192:-_5-2	Cebpb	500	1318	709	143
Cebpb_CCDS17105.1_ex0_2:167689286-167689308:+_5-3	Cebpb	345	1066	584	334
Cebpb_CCDS17105.1_ex0_2:167689328-167689350:-_5-4	Cebpb	327	941	81	477
Cebpb_CCDS17105.1_ex0_2:167689440-167689462:-_5-5	Cebpb	1065	1091	149	1773
Cebpe_CCDS27100.1_ex1_14:54711552-54711574:-_5-1	Cebpe	478	1101	162	260
Cebpe_CCDS27100.1_ex1_14:54711573-54711595:-_5-2	Cebpe	455	360	494	77
Cebpe_CCDS27100.1_ex1_14:54711662-54711684:-_5-3	Cebpe	336	173	250	103
Cebpe_CCDS27100.1_ex1_14:54711693-54711715:+_5-4	Cebpe	581	609	641	214
Cebpe_CCDS27100.1_ex1_14:54711814-54711836:+_5-5	Cebpe	67	11	0	44
Cebpg_CCDS21144.1_ex0_7:35050597-35050619:-_5-1	Cebpg	132	196	0	12
Cebpg_CCDS21144.1_ex0_7:35050617-35050639:+_5-2	Cebpg	754	269	84	584
Cebpg_CCDS21144.1_ex0_7:35050646-35050668:+_5-3	Cebpg	489	488	38	209
Cebpg_CCDS21144.1_ex0_7:35050676-35050698:+_5-4	Cebpg	758	438	606	42
Cebpg_CCDS21144.1_ex0_7:35050746-35050768:-_5-5	Cebpg	434	473	243	430
Cebpz_CCDS28981.1_ex14_17:78934757-78934779:-_5-1	Cebpz	310	0	1	0
Cebpz_CCDS28981.1_ex14_17:78935132-78935154:+_5-2	Cebpz	419	3	2	0
Cebpz_CCDS28981.1_ex14_17:78935356-78935378:+_5-3	Cebpz	326	0	0	0
Cebpz_CCDS28981.1_ex14_17:78935978-78936000:+_5-4	Cebpz	358	81	0	32
Cebpz_CCDS28981.1_ex15_17:78936882-78936904:-_5-5	Cebpz	421	132	427	7
Cecr2_CCDS51890.1_ex0_6:120666686-120666708:-_5-1	Cecr2	376	491	638	353
Cecr2_CCDS51890.1_ex11_6:120754696-120754718:-_5-4	Cecr2	383	110	775	29
Cecr2_CCDS51890.1_ex13_6:120756706-120756728:-_5-5	Cecr2	421	287	580	27
Cecr2_CCDS51890.1_ex2_6:120731286-120731308:+_5-2	Cecr2	176	1	107	0
Cecr2_CCDS51890.1_ex2_6:120731363-120731385:-_5-3	Cecr2	317	202	0	40
Cecr5_CCDS20483.1_ex2_6:120514540-120514562:-_5-1	Cecr5	1070	1569	1587	555
Cecr5_CCDS20483.1_ex5_6:120521194-120521216:+_5-2	Cecr5	477	124	479	1583
Cecr5_CCDS20483.1_ex6_6:120523500-120523522:-_5-3	Cecr5	308	49	81	4
Cecr5_CCDS20483.1_ex6_6:120523580-120523602:+_5-4	Cecr5	144	286	372	0
Cecr5_CCDS20483.1_ex7_6:120531178-120531200:-_5-5	Cecr5	194	181	18	24
Cecr6_CCDS57446.1_ex0_6:120492923-120492945:-_5-1	Cecr6	747	756	536	1084
Cecr6_CCDS57446.1_ex0_6:120493017-120493039:-_5-2	Cecr6	294	863	80	469
Cecr6_CCDS57446.1_ex0_6:120493055-120493077:-_5-3	Cecr6	649	280	421	487
Cecr6_CCDS57446.1_ex0_6:120493213-120493235:+_5-4	Cecr6	441	316	86	170
Cecr6_CCDS57446.1_ex0_6:120493352-120493374:-_5-5	Cecr6	341	307	71	2
Cel_CCDS15841.1_ex4_2:28559322-28559344:-_5-1	Cel	231	796	410	392
Cel_CCDS15841.1_ex5_2:28559573-28559595:+_5-2	Cel	215	342	45	152
Cel_CCDS15841.1_ex6_2:28559915-28559937:-_5-3	Cel	560	1117	1004	540
Cel_CCDS15841.1_ex7_2:28560551-28560573:-_5-4	Cel	534	1006	61	91
Cel_CCDS15841.1_ex7_2:28560570-28560592:-_5-5	Cel	188	1	218	134
Cela1_CCDS37213.1_ex2_15:100681229-100681251:+_5-1	Cela1	635	510	467	153
Cela1_CCDS37213.1_ex3_15:100682998-100683020:-_5-2	Cela1	599	806	1395	715
Cela1_CCDS37213.1_ex4_15:100684686-100684708:-_5-3	Cela1	377	1271	247	22
Cela1_CCDS37213.1_ex5_15:100685198-100685220:+_5-4	Cela1	261	119	18	148
Cela1_CCDS37213.1_ex6_15:100687120-100687142:-_5-5	Cela1	548	822	531	270
Cela2a_CCDS18884.1_ex3_4:141821370-141821392:+_5-1	Cela2a	427	604	225	1144
Cela2a_CCDS18884.1_ex4_4:141821701-141821723:-_5-2	Cela2a	355	700	488	71
Cela2a_CCDS18884.1_ex4_4:141821802-141821824:-_5-3	Cela2a	498	1170	630	431
Cela2a_CCDS18884.1_ex5_4:141822255-141822277:-_5-4	Cela2a	349	80	89	215
Cela2a_CCDS18884.1_ex5_4:141822286-141822308:+_5-5	Cela2a	811	959	246	639
Cela3b_CCDS18817.1_ex3_4:137423833-137423855:+_5-1	Cela3b	317	124	140	128
Cela3b_CCDS18817.1_ex3_4:137423948-137423970:+_5-2	Cela3b	460	40	654	450
Cela3b_CCDS18817.1_ex4_4:137424794-137424816:+_5-3	Cela3b	153	80	0	14
Cela3b_CCDS18817.1_ex4_4:137424834-137424856:-_5-4	Cela3b	458	1010	496	167
Cela3b_CCDS18817.1_ex4_4:137424901-137424923:-_5-5	Cela3b	480	1724	1139	79
Celf1_CCDS16420.1_ex1_2:90998720-90998742:+_5-1	Celf1	14	0	57	0
Celf1_CCDS16420.1_ex2_2:91001055-91001077:+_5-2	Celf1	89	26	4	0
Celf1_CCDS16420.1_ex2_2:91001079-91001101:-_5-3	Celf1	361	125	40	19
Celf1_CCDS16420.1_ex6_2:91004697-91004719:+_5-4	Celf1	364	60	26	43
Celf1_CCDS16420.1_ex9_2:91009220-91009242:-_5-5	Celf1	287	679	127	912
Celf2_CCDS50491.1_ex11_2:6721410-6721432:+_5-5	Celf2	628	442	190	664
Celf2_CCDS50491.1_ex6_2:6604161-6604183:-_5-1	Celf2	439	691	99	365
Celf2_CCDS50491.1_ex8_2:6615708-6615730:-_5-2	Celf2	275	393	886	15
Celf2_CCDS50491.1_ex9_2:6624666-6624688:-_5-3	Celf2	120	3	11	23
Celf2_CCDS50491.1_ex9_2:6624687-6624709:+_5-4	Celf2	238	149	352	100
Celf3_CCDS38536.1_ex0_3:94479230-94479252:+_5-1	Celf3	415	395	359	164
Celf3_CCDS38536.1_ex1_3:94480344-94480366:-_5-2	Celf3	397	613	1136	321
Celf3_CCDS38536.1_ex3_3:94485360-94485382:+_5-3	Celf3	764	567	365	847
Celf3_CCDS38536.1_ex4_3:94485555-94485577:+_5-4	Celf3	568	719	740	580
Celf3_CCDS38536.1_ex5_3:94486574-94486596:+_5-5	Celf3	551	461	744	211
Celf4_CCDS29106.1_ex10_18:25679458-25679480:+_5-3	Celf4	634	840	926	588
Celf4_CCDS29106.1_ex11_18:25753489-25753511:+_5-4	Celf4	443	216	106	165
Celf4_CCDS29106.1_ex11_18:25753507-25753529:-_5-5	Celf4	222	113	325	151
Celf4_CCDS29106.1_ex7_18:25504505-25504527:-_5-1	Celf4	349	237	477	465
Celf4_CCDS29106.1_ex8_18:25504901-25504923:-_5-2	Celf4	1151	591	948	683
Celf5_CCDS48644.1_ex11_10:81482457-81482479:-_5-5	Celf5	462	410	398	35
Celf5_CCDS48644.1_ex6_10:81468081-81468103:-_5-1	Celf5	189	43	438	0
Celf5_CCDS48644.1_ex7_10:81469456-81469478:+_5-2	Celf5	321	186	77	218
Celf5_CCDS48644.1_ex8_10:81470663-81470685:+_5-3	Celf5	245	339	180	184
Celf5_CCDS48644.1_ex9_10:81471294-81471316:+_5-4	Celf5	158	209	6	251
Celf6_CCDS23251.1_ex0_9:59578522-59578544:+_5-1	Celf6	386	308	402	427
Celf6_CCDS23251.1_ex0_9:59578625-59578647:-_5-2	Celf6	1043	864	1931	1079
Celf6_CCDS23251.1_ex3_9:59602648-59602670:-_5-3	Celf6	285	759	549	304
Celf6_CCDS23251.1_ex4_9:59602858-59602880:+_5-4	Celf6	393	333	405	448
Celf6_CCDS23251.1_ex5_9:59603017-59603039:+_5-5	Celf6	437	228	423	222
Celsr1_CCDS37172.1_ex33_15:85978657-85978679:+_5-1	Celsr1	985	1520	779	1265
Celsr1_CCDS37172.1_ex34_15:86030857-86030879:-_5-2	Celsr1	607	664	491	954
Celsr1_CCDS37172.1_ex34_15:86031053-86031075:-_5-3	Celsr1	500	258	406	409
Celsr1_CCDS37172.1_ex34_15:86031403-86031425:-_5-4	Celsr1	564	1254	876	445
Celsr1_CCDS37172.1_ex34_15:86033389-86033411:-_5-5	Celsr1	1021	1217	1354	1073
Celsr2_CCDS17759.1_ex33_3:108412296-108412318:+_5-1	Celsr2	370	255	711	0
Celsr2_CCDS17759.1_ex33_3:108413200-108413222:-_5-2	Celsr2	291	134	279	107
Celsr2_CCDS17759.1_ex33_3:108413631-108413653:-_5-3	Celsr2	457	879	243	1135
Celsr2_CCDS17759.1_ex33_3:108413862-108413884:-_5-4	Celsr2	706	525	1566	641
Celsr2_CCDS17759.1_ex33_3:108414453-108414475:-_5-5	Celsr2	852	1077	996	791
Celsr3_CCDS23539.1_ex0_9:108826594-108826616:+_5-1	Celsr3	447	901	646	1250
Celsr3_CCDS23539.1_ex0_9:108827369-108827391:-_5-2	Celsr3	484	62	571	757
Celsr3_CCDS23539.1_ex0_9:108827693-108827715:-_5-3	Celsr3	298	207	141	592
Celsr3_CCDS23539.1_ex0_9:108828134-108828156:+_5-4	Celsr3	273	152	429	534
Celsr3_CCDS23539.1_ex1_9:108832255-108832277:-_5-5	Celsr3	503	985	558	211
Cend1_CCDS22012.1_ex0_7:141427610-141427632:-_5-1	Cend1	363	839	179	413
Cend1_CCDS22012.1_ex0_7:141427624-141427646:+_5-2	Cend1	461	313	750	240
Cend1_CCDS22012.1_ex0_7:141427722-141427744:+_5-3	Cend1	587	535	1003	832
Cend1_CCDS22012.1_ex0_7:141427769-141427791:+_5-4	Cend1	396	300	390	233
Cend1_CCDS22012.1_ex0_7:141427802-141427824:+_5-5	Cend1	766	956	585	1029
Cenpa_CCDS19162.1_ex1_5:30672556-30672578:-_5-1	Cenpa	145	1	1	0
Cenpa_CCDS19162.1_ex2_5:30672976-30672998:-_5-2	Cenpa	220	1	0	0
Cenpa_CCDS19162.1_ex2_5:30672991-30673013:+_5-3	Cenpa	309	4	1	0
Cenpa_CCDS19162.1_ex2_5:30673008-30673030:-_5-4	Cenpa	270	0	0	0
Cenpa_CCDS19162.1_ex2_5:30673034-30673056:-_5-5	Cenpa	211	0	0	0
Cenpb_CCDS16757.1_ex0_2:131179255-131179277:-_5-1	Cenpb	468	735	175	391
Cenpb_CCDS16757.1_ex0_2:131179323-131179345:-_5-2	Cenpb	397	65	164	239
Cenpb_CCDS16757.1_ex0_2:131179642-131179664:-_5-3	Cenpb	407	1431	834	328
Cenpb_CCDS16757.1_ex0_2:131179693-131179715:-_5-4	Cenpb	642	1339	423	400
Cenpb_CCDS16757.1_ex0_2:131179711-131179733:-_5-5	Cenpb	517	229	534	524
Cenpc1_CCDS39123.1_ex11_5:86037504-86037526:+_5-1	Cenpc1	640	482	113	166
Cenpc1_CCDS39123.1_ex12_5:86045418-86045440:-_5-2	Cenpc1	42	0	0	0
Cenpc1_CCDS39123.1_ex13_5:86046416-86046438:-_5-3	Cenpc1	603	298	416	0
Cenpc1_CCDS39123.1_ex15_5:86052170-86052192:-_5-4	Cenpc1	119	180	33	0
Cenpc1_CCDS39123.1_ex16_5:86058170-86058192:-_5-5	Cenpc1	114	47	11	35
Cenpe_CCDS51072.1_ex1_3:135215154-135215176:+_5-1	Cenpe	0	0	0	0
Cenpe_CCDS51072.1_ex10_3:135223272-135223294:-_5-2	Cenpe	309	38	1	4
Cenpe_CCDS51072.1_ex11_3:135224990-135225012:-_5-3	Cenpe	92	0	0	0
Cenpe_CCDS51072.1_ex14_3:135231432-135231454:+_5-4	Cenpe	339	0	0	0
Cenpe_CCDS51072.1_ex19_3:135235074-135235096:+_5-5	Cenpe	251	1	52	3
Cenpf_CCDS35820.2_ex11_1:189678932-189678954:+_5-3	Cenpf	509	572	185	225
Cenpf_CCDS35820.2_ex11_1:189679098-189679120:-_5-4	Cenpf	420	401	410	114
Cenpf_CCDS35820.2_ex12_1:189680459-189680481:+_5-5	Cenpf	378	770	457	219
Cenpf_CCDS35820.2_ex6_1:189658027-189658049:+_5-1	Cenpf	304	414	232	401
Cenpf_CCDS35820.2_ex8_1:189668528-189668550:-_5-2	Cenpf	337	16	368	208
Cenph_CCDS26738.1_ex3_13:100764171-100764193:-_5-1	Cenph	86	0	0	0
Cenph_CCDS26738.1_ex4_13:100766824-100766846:-_5-2	Cenph	320	5	0	0
Cenph_CCDS26738.1_ex4_13:100766847-100766869:-_5-3	Cenph	168	139	5	0
Cenph_CCDS26738.1_ex5_13:100771253-100771275:-_5-4	Cenph	45	248	0	0
Cenph_CCDS26738.1_ex7_13:100772718-100772740:+_5-5	Cenph	431	33	11	409
Cenpi_CCDS30393.1_ex2_X:134317708-134317730:+_5-1	Cenpi	57	0	0	0
Cenpi_CCDS30393.1_ex4_X:134324763-134324785:-_5-2	Cenpi	62	0	0	0
Cenpi_CCDS30393.1_ex7_X:134336600-134336622:-_5-3	Cenpi	569	0	0	45
Cenpi_CCDS30393.1_ex7_X:134336617-134336639:+_5-4	Cenpi	268	149	0	194
Cenpi_CCDS30393.1_ex9_X:134337636-134337658:-_5-5	Cenpi	87	0	45	0
Cenpj_CCDS27150.1_ex10_14:56552683-56552705:+_5-1	Cenpj	306	583	432	223
Cenpj_CCDS27150.1_ex10_14:56553180-56553202:+_5-2	Cenpj	471	60	151	318
Cenpj_CCDS27150.1_ex10_14:56553515-56553537:+_5-3	Cenpj	231	91	194	203
Cenpj_CCDS27150.1_ex15_14:56564776-56564798:-_5-4	Cenpj	440	198	353	2
Cenpj_CCDS27150.1_ex15_14:56564843-56564865:-_5-5	Cenpj	96	117	97	139
Cenpk_CCDS26749.1_ex2_13:104232693-104232715:+_5-1	Cenpk	260	2	1	1
Cenpk_CCDS26749.1_ex3_13:104234178-104234200:+_5-2	Cenpk	374	5	1	0
Cenpk_CCDS26749.1_ex6_13:104242432-104242454:+_5-3	Cenpk	172	143	0	0
Cenpk_CCDS26749.1_ex7_13:104242756-104242778:+_5-4	Cenpk	168	6	1	0
Cenpk_CCDS26749.1_ex7_13:104242773-104242795:-_5-5	Cenpk	209	8	3	0
Cenpl_CCDS15414.1_ex0_1:161074881-161074903:+_5-1	Cenpl	377	516	130	41
Cenpl_CCDS15414.1_ex0_1:161074911-161074933:-_5-2	Cenpl	251	387	34	112
Cenpl_CCDS15414.1_ex1_1:161078311-161078333:-_5-3	Cenpl	59	0	0	0
Cenpl_CCDS15414.1_ex1_1:161078424-161078446:+_5-4	Cenpl	328	5	61	14
Cenpl_CCDS15414.1_ex2_1:161083028-161083050:+_5-5	Cenpl	136	0	41	0
Cenpm_CCDS27685.1_ex2_15:82239879-82239901:-_5-1	Cenpm	439	6	1	0
Cenpm_CCDS27685.1_ex3_15:82241354-82241376:+_5-2	Cenpm	247	8	0	81
Cenpm_CCDS27685.1_ex3_15:82241368-82241390:+_5-3	Cenpm	476	25	1	24
Cenpm_CCDS27685.1_ex4_15:82244123-82244145:+_5-4	Cenpm	415	10	0	0
Cenpm_CCDS27685.1_ex4_15:82244135-82244157:-_5-5	Cenpm	650	0	0	38
Cenpn_CCDS22693.1_ex0_8:116926220-116926242:+_5-1	Cenpn	284	94	68	0
Cenpn_CCDS22693.1_ex1_8:116928565-116928587:-_5-2	Cenpn	128	11	0	0
Cenpn_CCDS22693.1_ex3_8:116931654-116931676:+_5-3	Cenpn	16	0	0	0
Cenpn_CCDS22693.1_ex4_8:116933377-116933399:-_5-4	Cenpn	211	1	0	0
Cenpn_CCDS22693.1_ex5_8:116934754-116934776:-_5-5	Cenpn	399	33	3	47
Cenpo_CCDS25788.1_ex2_12:4216647-4216669:+_5-1	Cenpo	210	0	3	0
Cenpo_CCDS25788.1_ex2_12:4216668-4216690:+_5-2	Cenpo	435	0	521	0
Cenpo_CCDS25788.1_ex2_12:4216751-4216773:-_5-3	Cenpo	313	62	4	323
Cenpo_CCDS25788.1_ex3_12:4217203-4217225:-_5-4	Cenpo	593	0	0	0
Cenpo_CCDS25788.1_ex4_12:4231599-4231621:-_5-5	Cenpo	137	0	59	0
Cenpp_CCDS26501.1_ex4_13:49641266-49641288:-_5-1	Cenpp	136	7	164	245
Cenpp_CCDS26501.1_ex5_13:49647604-49647626:-_5-2	Cenpp	110	0	96	0
Cenpp_CCDS26501.1_ex6_13:49650183-49650205:-_5-3	Cenpp	13	57	0	0
Cenpp_CCDS26501.1_ex6_13:49650256-49650278:+_5-4	Cenpp	190	343	133	391
Cenpp_CCDS26501.1_ex7_13:49652602-49652624:-_5-5	Cenpp	409	7	260	0
Cenpq_CCDS28789.1_ex3_17:40927186-40927208:-_5-1	Cenpq	88	4	0	310
Cenpq_CCDS28789.1_ex4_17:40930006-40930028:+_5-2	Cenpq	115	721	141	92
Cenpq_CCDS28789.1_ex4_17:40930061-40930083:+_5-3	Cenpq	42	0	3	0
Cenpq_CCDS28789.1_ex5_17:40931741-40931763:-_5-4	Cenpq	24	0	0	0
Cenpq_CCDS28789.1_ex5_17:40931770-40931792:-_5-5	Cenpq	77	402	0	80
Cenpt_CCDS22615.1_ex10_8:105849679-105849701:-_5-3	Cenpt	382	623	303	59
Cenpt_CCDS22615.1_ex10_8:105849697-105849719:+_5-4	Cenpt	315	0	0	2
Cenpt_CCDS22615.1_ex12_8:105851876-105851898:-_5-5	Cenpt	327	92	483	7
Cenpt_CCDS22615.1_ex5_8:105847128-105847150:-_5-1	Cenpt	521	167	78	338
Cenpt_CCDS22615.1_ex7_8:105849039-105849061:-_5-2	Cenpt	8	0	0	0
Cenpv_CCDS48818.1_ex2_11:62533889-62533911:+_5-1	Cenpv	37	0	5	0
Cenpv_CCDS48818.1_ex4_11:62538883-62538905:-_5-2	Cenpv	894	610	370	902
Cenpv_CCDS48818.1_ex4_11:62538940-62538962:-_5-3	Cenpv	485	262	1260	550
Cenpv_CCDS48818.1_ex4_11:62539027-62539049:+_5-4	Cenpv	686	96	322	413
Cenpv_CCDS48818.1_ex4_11:62539088-62539110:-_5-5	Cenpv	506	199	859	96
Cenpw_CCDS35876.1_ex1_10:30198543-30198565:+_5-2	Cenpw	118	0	276	0
Cenpw_CCDS35876.1_ex2_10:30200345-30200367:+_5-3	Cenpw	401	0	0	0
Cenpw_CCDS35876.1_ex2_10:30200360-30200382:-_5-4	Cenpw	452	166	381	426
Cenpw_CCDS35876.1_ex2_10:30200381-30200403:-_5-5	Cenpw	596	170	172	119
Cep104_CCDS19005.1_ex5_4:153984893-153984915:-_5-1	Cep104	377	134	404	330
Cep104_CCDS19005.1_ex5_4:153985046-153985068:+_5-2	Cep104	444	667	937	551
Cep104_CCDS19005.1_ex6_4:153985309-153985331:+_5-3	Cep104	336	417	386	147
Cep104_CCDS19005.1_ex6_4:153985404-153985426:+_5-4	Cep104	580	127	478	96
Cep104_CCDS19005.1_ex8_4:153988575-153988597:-_5-5	Cep104	558	697	695	245
Cep110_CCDS57170.1_ex12_2:35153379-35153401:-_5-4	Cep110	321	245	233	78
Cep110_CCDS57170.1_ex14_2:35157710-35157732:+_5-5	Cep110	673	573	1276	755
Cep110_CCDS57170.1_ex4_2:35143741-35143763:+_5-1	Cep110	177	195	211	502
Cep110_CCDS57170.1_ex5_2:35144277-35144299:+_5-2	Cep110	646	442	283	233
Cep110_CCDS57170.1_ex9_2:35148989-35149011:+_5-3	Cep110	71	0	0	18
Cep112_CCDS36359.1_ex1_11:108437307-108437329:+_14-1	Cep112	472	389	1	777
Cep112_CCDS36359.1_ex1_11:108437343-108437365:-_14-2	Cep112	384	185	565	257
Cep112_CCDS36359.1_ex1_11:108437375-108437397:+_14-3	Cep112	197	236	0	287
Cep112_CCDS36359.1_ex10_11:108508311-108508333:+_14-5	Cep112	217	685	0	618
Cep112_CCDS36359.1_ex21_11:108757692-108757714:-_14-6	Cep112	46	110	0	0
Cep112_CCDS36359.1_ex21_11:108757732-108757754:+_14-7	Cep112	432	124	164	116
Cep112_CCDS36359.1_ex21_11:108757750-108757772:-_14-8	Cep112	64	450	6	0
Cep112_CCDS36359.1_ex21_11:108757798-108757820:+_14-9	Cep112	124	0	15	139
Cep112_CCDS36359.1_ex22_11:108808673-108808695:-_14-10	Cep112	306	1356	198	344
Cep112_CCDS36359.1_ex22_11:108808703-108808725:+_14-11	Cep112	49	1	1	75
Cep112_CCDS36359.1_ex22_11:108808722-108808744:+_14-12	Cep112	459	22	101	93
Cep112_CCDS36359.1_ex23_11:108855802-108855824:+_14-13	Cep112	19	0	0	73
Cep112_CCDS36359.1_ex23_11:108855831-108855853:-_14-14	Cep112	458	105	331	249
Cep112_CCDS36359.1_ex6_11:108486969-108486991:+_14-4	Cep112	148	363	129	118
Cep120_CCDS37822.1_ex10_18:53719334-53719356:+_5-1	Cep120	296	121	140	145
Cep120_CCDS37822.1_ex11_18:53721728-53721750:-_5-2	Cep120	236	53	143	710
Cep120_CCDS37822.1_ex14_18:53727588-53727610:-_5-3	Cep120	355	2	295	2
Cep120_CCDS37822.1_ex14_18:53727615-53727637:-_5-4	Cep120	489	0	10	18
Cep120_CCDS37822.1_ex18_18:53740109-53740131:+_5-5	Cep120	342	186	22	19
Cep128_CCDS36515.2_ex11_12:91266979-91267001:+_5-1	Cep128	1015	901	598	458
Cep128_CCDS36515.2_ex11_12:91267068-91267090:-_5-2	Cep128	438	1060	332	26
Cep128_CCDS36515.2_ex13_12:91294033-91294055:-_5-3	Cep128	169	0	217	0
Cep128_CCDS36515.2_ex18_12:91339105-91339127:-_5-4	Cep128	390	60	1224	0
Cep128_CCDS36515.2_ex19_12:91347589-91347611:-_5-5	Cep128	130	98	493	0
Cep135_CCDS19365.1_ex1_5:76593195-76593217:-_5-1	Cep135	476	615	348	421
Cep135_CCDS19365.1_ex3_5:76595424-76595446:-_5-2	Cep135	629	433	512	231
Cep135_CCDS19365.1_ex3_5:76595502-76595524:+_5-3	Cep135	513	640	10	281
Cep135_CCDS19365.1_ex6_5:76603270-76603292:+_5-4	Cep135	466	197	234	315
Cep135_CCDS19365.1_ex9_5:76611818-76611840:+_5-5	Cep135	579	482	252	406
Cep152_CCDS38229.1_ex11_2:125587717-125587739:-_5-1	Cep152	308	591	100	318
Cep152_CCDS38229.1_ex15_2:125594959-125594981:-_5-2	Cep152	305	460	549	228
Cep152_CCDS38229.1_ex23_2:125619687-125619709:+_5-3	Cep152	327	188	90	0
Cep152_CCDS38229.1_ex23_2:125619713-125619735:-_5-4	Cep152	187	16	108	362
Cep152_CCDS38229.1_ex25_2:125620345-125620367:+_5-5	Cep152	361	223	472	236
Cep164_CCDS52783.1_ex19_9:45787418-45787440:+_5-1	Cep164	391	340	166	219
Cep164_CCDS52783.1_ex22_9:45794194-45794216:-_5-2	Cep164	1699	2204	1366	1869
Cep164_CCDS52783.1_ex25_9:45803261-45803283:-_5-3	Cep164	311	57	474	103
Cep164_CCDS52783.1_ex25_9:45803298-45803320:-_5-4	Cep164	472	394	436	257
Cep164_CCDS52783.1_ex26_9:45809822-45809844:+_5-5	Cep164	340	306	22	121
Cep170_CCDS48461.1_ex12_1:176774673-176774695:-_5-4	Cep170	361	440	516	851
Cep170_CCDS48461.1_ex13_1:176780346-176780368:-_5-5	Cep170	644	656	299	960
Cep170_CCDS48461.1_ex7_1:176756759-176756781:+_5-1	Cep170	346	360	249	412
Cep170_CCDS48461.1_ex7_1:176756829-176756851:-_5-2	Cep170	309	113	157	142
Cep170_CCDS48461.1_ex8_1:176758446-176758468:-_5-3	Cep170	129	3	346	27
Cep170b_CCDS56867.1_ex10_12:112737841-112737863:+_5-4	Cep170b	455	258	785	0
Cep170b_CCDS56867.1_ex10_12:112737879-112737901:-_5-5	Cep170b	401	419	438	1399
Cep170b_CCDS56867.1_ex6_12:112735692-112735714:+_5-1	Cep170b	464	399	618	647
Cep170b_CCDS56867.1_ex7_12:112736443-112736465:+_5-2	Cep170b	461	145	836	339
Cep170b_CCDS56867.1_ex7_12:112736779-112736801:+_5-3	Cep170b	482	860	198	576
Cep19_CCDS28114.1_ex0_16:32104007-32104029:-_5-1	Cep19	566	539	31	246
Cep19_CCDS28114.1_ex0_16:32104020-32104042:-_5-2	Cep19	199	73	69	527
Cep19_CCDS28114.1_ex1_16:32106912-32106934:-_5-3	Cep19	345	389	731	64
Cep19_CCDS28114.1_ex1_16:32107060-32107082:+_5-4	Cep19	368	39	328	582
Cep19_CCDS28114.1_ex1_16:32107101-32107123:+_5-5	Cep19	308	427	36	645
Cep192_CCDS50313.1_ex11_18:67824631-67824653:-_5-2	Cep192	463	0	129	0
Cep192_CCDS50313.1_ex14_18:67834854-67834876:+_5-3	Cep192	440	442	336	74
Cep192_CCDS50313.1_ex14_18:67835174-67835196:-_5-4	Cep192	205	1	132	8
Cep192_CCDS50313.1_ex17_18:67841439-67841461:-_5-5	Cep192	363	30	581	339
Cep192_CCDS50313.1_ex4_18:67812335-67812357:-_5-1	Cep192	425	1133	665	185
Cep250_CCDS50771.1_ex13_2:155973423-155973445:+_5-3	Cep250	181	0	393	19
Cep250_CCDS50771.1_ex14_2:155974240-155974262:+_5-4	Cep250	541	121	208	337
Cep250_CCDS50771.1_ex22_2:155985318-155985340:+_5-5	Cep250	1005	578	640	220
Cep250_CCDS50771.1_ex3_2:155964134-155964156:+_5-1	Cep250	565	321	919	479
Cep250_CCDS50771.1_ex4_2:155965027-155965049:+_5-2	Cep250	396	249	202	170
Cep290_CCDS48685.1_ex11_10:100500152-100500174:-_5-3	Cep290	300	24	148	247
Cep290_CCDS48685.1_ex18_10:100514516-100514538:+_5-4	Cep290	313	892	191	239
Cep290_CCDS48685.1_ex29_10:100537506-100537528:-_5-5	Cep290	532	386	613	795
Cep290_CCDS48685.1_ex4_10:100492661-100492683:+_5-1	Cep290	337	128	127	588
Cep290_CCDS48685.1_ex9_10:100497996-100498018:+_5-2	Cep290	336	261	104	333
Cep350_CCDS48400.1_ex21_1:155914778-155914800:-_5-1	Cep350	651	745	187	69
Cep350_CCDS48400.1_ex26_1:155929076-155929098:+_5-2	Cep350	720	313	100	438
Cep350_CCDS48400.1_ex28_1:155932797-155932819:-_5-3	Cep350	463	435	299	629
Cep350_CCDS48400.1_ex28_1:155932869-155932891:+_5-4	Cep350	246	6	275	9
Cep350_CCDS48400.1_ex28_1:155933412-155933434:-_5-5	Cep350	229	30	258	0
Cep41_CCDS19978.1_ex2_6:30657382-30657404:+_5-1	Cep41	332	11	53	314
Cep41_CCDS19978.1_ex4_6:30658826-30658848:+_5-2	Cep41	368	885	577	225
Cep41_CCDS19978.1_ex4_6:30658899-30658921:-_5-3	Cep41	443	133	187	909
Cep41_CCDS19978.1_ex5_6:30660897-30660919:-_5-4	Cep41	459	758	997	291
Cep41_CCDS19978.1_ex7_6:30667365-30667387:+_5-5	Cep41	325	647	662	469
Cep44_CCDS22313.1_ex4_8:56539857-56539879:-_5-1	Cep44	707	580	559	821
Cep44_CCDS22313.1_ex5_8:56540892-56540914:-_5-2	Cep44	401	543	659	153
Cep44_CCDS22313.1_ex6_8:56542910-56542932:-_5-3	Cep44	440	175	399	675
Cep44_CCDS22313.1_ex6_8:56542928-56542950:-_5-4	Cep44	348	532	764	308
Cep44_CCDS22313.1_ex8_8:56545464-56545486:-_5-5	Cep44	180	132	50	186
Cep55_CCDS29782.1_ex1_19:38060086-38060108:-_5-1	Cep55	183	241	353	96
Cep55_CCDS29782.1_ex1_19:38060110-38060132:+_5-2	Cep55	98	113	410	701
Cep55_CCDS29782.1_ex1_19:38060287-38060309:-_5-3	Cep55	176	71	412	69
Cep55_CCDS29782.1_ex3_19:38069064-38069086:+_5-4	Cep55	128	1	161	126
Cep55_CCDS29782.1_ex3_19:38069129-38069151:-_5-5	Cep55	152	12	0	114
Cep57_CCDS52724.1_ex6_9:13816875-13816897:+_5-1	Cep57	200	62	336	17
Cep57_CCDS52724.1_ex7_9:13818427-13818449:-_5-2	Cep57	343	321	317	453
Cep57_CCDS52724.1_ex8_9:13818991-13819013:-_5-3	Cep57	392	496	77	517
Cep57_CCDS52724.1_ex9_9:13821537-13821559:+_5-4	Cep57	278	243	2	144
Cep57_CCDS52724.1_ex9_9:13821604-13821626:+_5-5	Cep57	19	0	0	0
Cep57l1_CCDS23808.1_ex5_10:41731001-41731023:-_5-1	Cep57l1	550	682	912	566
Cep57l1_CCDS23808.1_ex7_10:41743096-41743118:-_5-2	Cep57l1	183	4	2	424
Cep57l1_CCDS23808.1_ex7_10:41743168-41743190:-_5-3	Cep57l1	606	282	616	476
Cep57l1_CCDS23808.1_ex8_10:41745791-41745813:+_5-4	Cep57l1	320	5	603	536
Cep57l1_CCDS23808.1_ex8_10:41745809-41745831:-_5-5	Cep57l1	361	451	79	593
Cep63_CCDS40743.1_ex12_9:102618903-102618925:-_5-4	Cep63	198	0	3	267
Cep63_CCDS40743.1_ex13_9:102619692-102619714:-_5-5	Cep63	308	431	350	214
Cep63_CCDS40743.1_ex8_9:102602892-102602914:-_5-1	Cep63	356	1444	84	244
Cep63_CCDS40743.1_ex8_9:102602931-102602953:-_5-2	Cep63	137	22	526	623
Cep63_CCDS40743.1_ex9_9:102607382-102607404:-_5-3	Cep63	165	17	303	417
Cep68_CCDS24456.1_ex3_11:20239928-20239950:-_5-1	Cep68	425	236	527	544
Cep68_CCDS24456.1_ex3_11:20240359-20240381:-_5-2	Cep68	349	235	61	175
Cep68_CCDS24456.1_ex3_11:20240572-20240594:+_5-3	Cep68	386	1186	366	364
Cep68_CCDS24456.1_ex3_11:20240614-20240636:-_5-4	Cep68	424	8	209	101
Cep68_CCDS24456.1_ex4_11:20241956-20241978:+_5-5	Cep68	757	1151	1063	640
Cep70_CCDS40738.1_ex2_9:99262603-99262625:-_5-1	Cep70	56	0	114	0
Cep70_CCDS40738.1_ex3_9:99262899-99262921:+_5-2	Cep70	212	965	314	419
Cep70_CCDS40738.1_ex5_9:99275600-99275622:+_5-3	Cep70	173	255	16	14
Cep70_CCDS40738.1_ex7_9:99277982-99278004:-_5-4	Cep70	538	316	456	460
Cep70_CCDS40738.1_ex8_9:99278141-99278163:-_5-5	Cep70	589	818	661	219
Cep72_CCDS26639.1_ex10_13:74059426-74059448:+_5-5	Cep72	286	177	248	19
Cep72_CCDS26639.1_ex6_13:74051505-74051527:-_5-1	Cep72	536	384	679	714
Cep72_CCDS26639.1_ex7_13:74052872-74052894:+_5-2	Cep72	396	333	1249	131
Cep72_CCDS26639.1_ex8_13:74054879-74054901:+_5-3	Cep72	75	0	119	101
Cep72_CCDS26639.1_ex9_13:74058298-74058320:-_5-4	Cep72	626	673	1183	395
Cep76_CCDS37850.1_ex10_18:67640100-67640122:-_5-5	Cep76	43	0	30	0
Cep76_CCDS37850.1_ex4_18:67626655-67626677:+_5-1	Cep76	344	216	350	679
Cep76_CCDS37850.1_ex5_18:67629840-67629862:-_5-2	Cep76	197	408	439	0
Cep76_CCDS37850.1_ex5_18:67629882-67629904:-_5-3	Cep76	267	237	208	434
Cep76_CCDS37850.1_ex6_18:67633474-67633496:+_5-4	Cep76	312	226	149	99
Cep78_CCDS29682.1_ex10_19:15978889-15978911:-_5-2	Cep78	320	148	499	610
Cep78_CCDS29682.1_ex14_19:15984628-15984650:+_5-3	Cep78	499	897	252	48
Cep78_CCDS29682.1_ex14_19:15984724-15984746:-_5-4	Cep78	781	655	398	829
Cep78_CCDS29682.1_ex14_19:15984752-15984774:+_5-5	Cep78	1303	1496	1120	962
Cep78_CCDS29682.1_ex9_19:15976264-15976286:+_5-1	Cep78	403	239	55	117
Cep85_CCDS18765.1_ex10_4:134155709-134155731:-_5-2	Cep85	422	515	845	259
Cep85_CCDS18765.1_ex10_4:134155983-134156005:+_5-3	Cep85	307	0	272	0
Cep85_CCDS18765.1_ex10_4:134156027-134156049:-_5-4	Cep85	175	40	6	30
Cep85_CCDS18765.1_ex10_4:134156197-134156219:-_5-5	Cep85	312	323	9	252
Cep85_CCDS18765.1_ex9_4:134154285-134154307:-_5-1	Cep85	253	0	290	0
Cep85l_CCDS56701.1_ex10_10:53348877-53348899:+_5-1	Cep85l	311	7	123	201
Cep85l_CCDS56701.1_ex10_10:53348952-53348974:-_5-2	Cep85l	615	756	1370	493
Cep85l_CCDS56701.1_ex10_10:53349146-53349168:-_5-3	Cep85l	209	1027	296	1666
Cep85l_CCDS56701.1_ex11_10:53358090-53358112:-_5-4	Cep85l	276	243	203	271
Cep85l_CCDS56701.1_ex11_10:53358157-53358179:-_5-5	Cep85l	252	282	500	0
Cep89_CCDS39911.1_ex11_7:35423313-35423335:-_5-5	Cep89	92	95	266	27
Cep89_CCDS39911.1_ex2_7:35403100-35403122:+_5-1	Cep89	247	92	293	158
Cep89_CCDS39911.1_ex3_7:35405659-35405681:-_5-2	Cep89	139	892	291	5
Cep89_CCDS39911.1_ex6_7:35416411-35416433:-_5-3	Cep89	436	1531	449	401
Cep89_CCDS39911.1_ex8_7:35418298-35418320:-_5-4	Cep89	186	393	130	401
Cep95_CCDS25563.1_ex10_11:106811229-106811251:+_5-5	Cep95	198	32	452	99
Cep95_CCDS25563.1_ex2_11:106792523-106792545:-_5-1	Cep95	259	102	875	296
Cep95_CCDS25563.1_ex4_11:106800090-106800112:+_5-2	Cep95	208	129	22	587
Cep95_CCDS25563.1_ex5_11:106801468-106801490:-_5-3	Cep95	536	333	80	410
Cep95_CCDS25563.1_ex7_11:106806369-106806391:-_5-4	Cep95	395	359	26	370
Cep97_CCDS28217.1_ex8_16:55927776-55927798:-_5-1	Cep97	467	84	196	14
Cep97_CCDS28217.1_ex8_16:55927798-55927820:+_5-2	Cep97	75	26	0	0
Cep97_CCDS28217.1_ex8_16:55927843-55927865:-_5-3	Cep97	256	5	206	6
Cep97_CCDS28217.1_ex9_16:55930462-55930484:-_5-4	Cep97	287	326	232	156
Cep97_CCDS28217.1_ex9_16:55930516-55930538:+_5-5	Cep97	116	16	28	14
Cept1_CCDS17723.1_ex5_3:106531239-106531261:-_5-1	Cept1	142	175	0	0
Cept1_CCDS17723.1_ex6_3:106533354-106533376:-_5-2	Cept1	291	54	128	378
Cept1_CCDS17723.1_ex7_3:106539241-106539263:+_5-3	Cept1	102	0	0	0
Cept1_CCDS17723.1_ex7_3:106539269-106539291:+_5-4	Cept1	282	1	5	0
Cept1_CCDS17723.1_ex7_3:106539322-106539344:+_5-5	Cept1	134	0	1	0
Cer1_CCDS18295.1_ex1_4:82884660-82884682:-_5-1	Cer1	180	52	177	0
Cer1_CCDS18295.1_ex1_4:82884760-82884782:-_5-2	Cer1	310	883	228	103
Cer1_CCDS18295.1_ex1_4:82884789-82884811:-_5-3	Cer1	280	403	124	61
Cer1_CCDS18295.1_ex1_4:82884951-82884973:-_5-4	Cer1	355	870	876	154
Cer1_CCDS18295.1_ex1_4:82884965-82884987:+_5-5	Cer1	564	126	797	238
Cercam_CCDS15860.1_ex0_2:29869639-29869661:-_5-1	Cercam	447	58	452	154
Cercam_CCDS15860.1_ex0_2:29869687-29869709:+_5-2	Cercam	390	514	113	510
Cercam_CCDS15860.1_ex4_2:29872804-29872826:-_5-3	Cercam	468	432	249	250
Cercam_CCDS15860.1_ex4_2:29872840-29872862:+_5-4	Cercam	405	173	617	73
Cercam_CCDS15860.1_ex5_2:29875630-29875652:-_5-5	Cercam	326	134	109	113
Cerk_CCDS27728.1_ex10_15:86165049-86165071:-_5-3	Cerk	428	686	961	948
Cerk_CCDS27728.1_ex10_15:86165067-86165089:+_5-4	Cerk	341	653	79	223
Cerk_CCDS27728.1_ex12_15:86185503-86185525:+_5-5	Cerk	750	661	487	429
Cerk_CCDS27728.1_ex7_15:86154973-86154995:-_5-1	Cerk	666	1233	1549	477
Cerk_CCDS27728.1_ex7_15:86155010-86155032:-_5-2	Cerk	472	814	269	187
Cerkl_CCDS38157.1_ex10_2:79368722-79368744:-_5-3	Cerkl	81	0	145	0
Cerkl_CCDS38157.1_ex12_2:79428718-79428740:+_5-4	Cerkl	820	1402	2559	853
Cerkl_CCDS38157.1_ex12_2:79428742-79428764:-_5-5	Cerkl	674	1132	214	350
Cerkl_CCDS38157.1_ex7_2:79343274-79343296:-_5-1	Cerkl	335	449	219	676
Cerkl_CCDS38157.1_ex9_2:79361333-79361355:-_5-2	Cerkl	315	170	309	32
Cers1_CCDS52570.1_ex0_8:70316003-70316025:+_5-1	Cers1	588	923	406	335
Cers1_CCDS52570.1_ex0_8:70316062-70316084:+_5-2	Cers1	525	416	49	457
Cers1_CCDS52570.1_ex1_8:70318193-70318215:-_5-3	Cers1	673	797	781	952
Cers1_CCDS52570.1_ex2_8:70321527-70321549:-_5-4	Cers1	568	519	476	480
Cers1_CCDS52570.1_ex2_8:70321595-70321617:+_5-5	Cers1	252	112	290	258
Cers2_CCDS17612.1_ex0_3:95320200-95320222:-_5-1	Cers2	110	26	41	9
Cers2_CCDS17612.1_ex1_3:95320677-95320699:+_5-2	Cers2	123	119	82	204
Cers2_CCDS17612.1_ex2_3:95320953-95320975:-_5-3	Cers2	272	207	232	774
Cers2_CCDS17612.1_ex2_3:95321010-95321032:-_5-4	Cers2	1200	882	456	794
Cers2_CCDS17612.1_ex5_3:95321583-95321605:-_5-5	Cers2	35	0	52	0
Cers3_CCDS52268.1_ex2_7:66773600-66773622:+_5-1	Cers3	420	328	230	502
Cers3_CCDS52268.1_ex3_7:66779547-66779569:+_5-2	Cers3	309	344	68	40
Cers3_CCDS52268.1_ex3_7:66779577-66779599:+_5-3	Cers3	267	652	26	123
Cers3_CCDS52268.1_ex5_7:66783403-66783425:+_5-4	Cers3	406	679	236	708
Cers3_CCDS52268.1_ex5_7:66783431-66783453:+_5-5	Cers3	234	573	6	60
Cers4_CCDS22086.1_ex0_8:4515699-4515721:-_5-1	Cers4	511	979	567	498
Cers4_CCDS22086.1_ex1_8:4516887-4516909:-_5-2	Cers4	542	1105	778	559
Cers4_CCDS22086.1_ex2_8:4518277-4518299:+_5-3	Cers4	483	934	107	579
Cers4_CCDS22086.1_ex2_8:4518299-4518321:+_5-4	Cers4	282	82	35	662
Cers4_CCDS22086.1_ex3_8:4518651-4518673:-_5-5	Cers4	240	35	56	449
Cers5_CCDS27830.1_ex5_15:99741627-99741649:-_5-1	Cers5	593	687	648	717
Cers5_CCDS27830.1_ex6_15:99745928-99745950:+_5-2	Cers5	513	134	406	681
Cers5_CCDS27830.1_ex7_15:99747043-99747065:+_5-3	Cers5	434	616	557	452
Cers5_CCDS27830.1_ex7_15:99747083-99747105:+_5-4	Cers5	267	816	328	546
Cers5_CCDS27830.1_ex8_15:99751245-99751267:+_5-5	Cers5	192	13	60	105
Cers6_CCDS16086.1_ex0_2:68861732-68861754:-_5-1	Cers6	548	665	25	42
Cers6_CCDS16086.1_ex2_2:68947276-68947298:+_5-2	Cers6	532	989	825	662
Cers6_CCDS16086.1_ex3_2:69002765-69002787:-_5-3	Cers6	55	55	159	0
Cers6_CCDS16086.1_ex4_2:69047179-69047201:+_5-4	Cers6	139	7	18	0
Cers6_CCDS16086.1_ex5_2:69050794-69050816:+_5-5	Cers6	136	223	12	1
Ces1a_CCDS22526.1_ex11_8:93042050-93042072:+_5-4	Ces1a	54	47	67	7
Ces1a_CCDS22526.1_ex11_8:93042090-93042112:+_5-5	Ces1a	781	735	746	574
Ces1a_CCDS22526.1_ex7_8:93032691-93032713:-_5-1	Ces1a	349	1120	457	585
Ces1a_CCDS22526.1_ex8_8:93033933-93033955:-_5-2	Ces1a	392	733	638	941
Ces1a_CCDS22526.1_ex9_8:93035972-93035994:+_5-3	Ces1a	469	262	596	779
Ces1b_CCDS40431.1_ex10_8:93073307-93073329:-_5-5	Ces1b	196	117	292	133
Ces1b_CCDS40431.1_ex5_8:93064993-93065015:-_5-1	Ces1b	320	948	310	153
Ces1b_CCDS40431.1_ex6_8:93067041-93067063:-_5-2	Ces1b	79	1	576	0
Ces1b_CCDS40431.1_ex8_8:93069323-93069345:-_5-3	Ces1b	614	285	245	1296
Ces1b_CCDS40431.1_ex9_8:93071889-93071911:-_5-4	Ces1b	632	1242	238	120
Ces1c_CCDS22527.1_ex10_8:93127491-93127513:+_5-4	Ces1c	304	151	238	156
Ces1c_CCDS22527.1_ex10_8:93127563-93127585:+_5-5	Ces1c	302	387	555	124
Ces1c_CCDS22527.1_ex6_8:93118376-93118398:+_5-1	Ces1c	113	205	385	0
Ces1c_CCDS22527.1_ex7_8:93120297-93120319:-_5-2	Ces1c	101	0	34	224
Ces1c_CCDS22527.1_ex8_8:93123135-93123157:+_5-3	Ces1c	155	213	0	43
Ces1d_CCDS22528.1_ex10_8:93189476-93189498:+_5-3	Ces1d	162	469	187	0
Ces1d_CCDS22528.1_ex10_8:93189527-93189549:+_5-4	Ces1d	555	1286	269	1062
Ces1d_CCDS22528.1_ex11_8:93192895-93192917:-_5-5	Ces1d	435	498	228	508
Ces1d_CCDS22528.1_ex8_8:93186015-93186037:-_5-1	Ces1d	402	419	721	914
Ces1d_CCDS22528.1_ex9_8:93187790-93187812:-_5-2	Ces1d	412	173	255	202
Ces1e_CCDS22529.1_ex10_8:93219466-93219488:-_5-3	Ces1e	510	1099	356	549
Ces1e_CCDS22529.1_ex11_8:93221674-93221696:-_5-4	Ces1e	85	79	0	273
Ces1e_CCDS22529.1_ex12_8:93223881-93223903:+_5-5	Ces1e	260	317	178	541
Ces1e_CCDS22529.1_ex3_8:93208634-93208656:+_5-1	Ces1e	351	258	516	283
Ces1e_CCDS22529.1_ex9_8:93217551-93217573:-_5-2	Ces1e	443	797	688	789
Ces1f_CCDS22530.1_ex10_8:93271877-93271899:-_5-3	Ces1f	225	412	995	12
Ces1f_CCDS22530.1_ex12_8:93275227-93275249:+_5-4	Ces1f	331	711	76	220
Ces1f_CCDS22530.1_ex12_8:93275374-93275396:-_5-5	Ces1f	11	0	83	0
Ces1f_CCDS22530.1_ex7_8:93267303-93267325:+_5-1	Ces1f	437	647	1205	246
Ces1f_CCDS22530.1_ex9_8:93270025-93270047:+_5-2	Ces1f	390	864	222	0
Ces1g_CCDS22531.1_ex10_8:93331184-93331206:+_5-3	Ces1g	478	1376	394	337
Ces1g_CCDS22531.1_ex11_8:93333594-93333616:-_5-4	Ces1g	353	320	515	383
Ces1g_CCDS22531.1_ex11_8:93333713-93333735:-_5-5	Ces1g	154	235	86	74
Ces1g_CCDS22531.1_ex8_8:93326751-93326773:+_5-1	Ces1g	268	258	112	360
Ces1g_CCDS22531.1_ex8_8:93326808-93326830:+_5-2	Ces1g	405	278	698	1347
Ces2a_CCDS22585.1_ex1_8:104734713-104734735:+_5-1	Ces2a	465	152	190	334
Ces2a_CCDS22585.1_ex3_8:104737062-104737084:+_5-2	Ces2a	423	308	149	332
Ces2a_CCDS22585.1_ex3_8:104737125-104737147:+_5-3	Ces2a	51	16	3	41
Ces2a_CCDS22585.1_ex3_8:104737151-104737173:-_5-4	Ces2a	146	30	801	134
Ces2a_CCDS22585.1_ex3_8:104737173-104737195:+_5-5	Ces2a	758	334	1120	452
Ces2b_CCDS22586.1_ex2_8:104833836-104833858:+_5-1	Ces2b	135	331	327	225
Ces2b_CCDS22586.1_ex2_8:104833848-104833870:+_5-2	Ces2b	193	74	383	93
Ces2b_CCDS22586.1_ex3_8:104834660-104834682:-_5-3	Ces2b	84	39	244	453
Ces2b_CCDS22586.1_ex3_8:104834706-104834728:+_5-4	Ces2b	560	26	918	37
Ces2b_CCDS22586.1_ex7_8:104836538-104836560:+_5-5	Ces2b	187	1166	299	0
Ces2c_CCDS22587.1_ex1_8:104848056-104848078:-_5-1	Ces2c	377	10	275	200
Ces2c_CCDS22587.1_ex1_8:104848192-104848214:-_5-2	Ces2c	504	7	319	161
Ces2c_CCDS22587.1_ex2_8:104849657-104849679:+_5-3	Ces2c	199	584	157	106
Ces2c_CCDS22587.1_ex3_8:104850532-104850554:+_5-4	Ces2c	312	0	236	222
Ces2e_CCDS22588.1_ex4_8:104929850-104929872:+_5-1	Ces2e	500	279	222	540
Ces2e_CCDS22588.1_ex5_8:104930650-104930672:+_5-2	Ces2e	158	146	468	335
Ces2e_CCDS22588.1_ex5_8:104930710-104930732:-_5-3	Ces2e	459	213	292	643
Ces2e_CCDS22588.1_ex6_8:104931060-104931082:-_5-4	Ces2e	66	321	54	7
Ces2e_CCDS22588.1_ex7_8:104931333-104931355:+_5-5	Ces2e	114	0	256	268
Ces2f_CCDS40453.1_ex1_8:104948096-104948118:-_5-1	Ces2f	188	489	95	0
Ces2f_CCDS40453.1_ex3_8:104950815-104950837:+_5-2	Ces2f	521	138	74	500
Ces2f_CCDS40453.1_ex3_8:104950832-104950854:-_5-3	Ces2f	257	147	428	116
Ces2f_CCDS40453.1_ex4_8:104951152-104951174:-_5-4	Ces2f	110	0	263	0
Ces2f_CCDS40453.1_ex5_8:104951952-104951974:+_5-5	Ces2f	131	0	17	0
Ces2g_CCDS22589.1_ex1_8:104962525-104962547:+_5-1	Ces2g	585	692	721	885
Ces2g_CCDS22589.1_ex2_8:104963872-104963894:-_5-2	Ces2g	83	168	42	2
Ces2g_CCDS22589.1_ex2_8:104963886-104963908:+_5-3	Ces2g	63	0	71	0
Ces2g_CCDS22589.1_ex6_8:104966374-104966396:+_5-4	Ces2g	301	150	794	278
Ces2g_CCDS22589.1_ex7_8:104966571-104966593:+_5-5	Ces2g	178	603	60	15
Ces2h_CCDS59742.1_ex1_8:105014506-105014528:-_5-1	Ces2h	130	0	0	504
Ces2h_CCDS59742.1_ex1_8:105014648-105014670:-_5-2	Ces2h	393	252	333	76
Ces2h_CCDS59742.1_ex3_8:105016569-105016591:-_5-3	Ces2h	259	639	284	28
Ces2h_CCDS59742.1_ex5_8:105017419-105017441:+_5-4	Ces2h	192	261	50	93
Ces2h_CCDS59742.1_ex5_8:105017443-105017465:+_5-5	Ces2h	305	673	838	679
Ces3a_CCDS52651.1_ex0_8:105048696-105048718:-_5-1	Ces3a	303	186	139	18
Ces3a_CCDS52651.1_ex3_8:105050555-105050577:-_5-2	Ces3a	328	618	246	802
Ces3a_CCDS52651.1_ex5_8:105051764-105051786:+_5-3	Ces3a	346	72	152	378
Ces3a_CCDS52651.1_ex5_8:105051802-105051824:+_5-4	Ces3a	0	0	0	0
Ces3a_CCDS52651.1_ex8_8:105055638-105055660:+_5-5	Ces3a	226	40	103	0
Ces3b_CCDS22590.2_ex3_8:105085588-105085610:+_5-1	Ces3b	493	28	72	0
Ces3b_CCDS22590.2_ex3_8:105085614-105085636:+_5-2	Ces3b	487	1235	1073	990
Ces3b_CCDS22590.2_ex3_8:105085626-105085648:-_5-3	Ces3b	419	581	117	623
Ces3b_CCDS22590.2_ex5_8:105086866-105086888:-_5-4	Ces3b	432	171	399	161
Ces3b_CCDS22590.2_ex5_8:105086892-105086914:+_5-5	Ces3b	0	0	0	0
Ces4a_CCDS22591.2_ex1_8:105138086-105138108:+_5-1	Ces4a	568	358	335	488
Ces4a_CCDS22591.2_ex1_8:105138127-105138149:-_5-2	Ces4a	325	423	150	101
Ces4a_CCDS22591.2_ex2_8:105142040-105142062:+_5-3	Ces4a	668	815	401	615
Ces4a_CCDS22591.2_ex3_8:105142392-105142414:-_5-4	Ces4a	131	906	190	37
Ces4a_CCDS22591.2_ex3_8:105142416-105142438:+_5-5	Ces4a	1057	1242	1980	1282
Cetn1_CCDS37731.1_ex0_18:9619063-9619085:-_5-1	Cetn1	94	374	259	282
Cetn1_CCDS37731.1_ex0_18:9619107-9619129:-_5-2	Cetn1	84	59	1	0
Cetn1_CCDS37731.1_ex0_18:9619175-9619197:-_5-3	Cetn1	84	67	5	0
Cetn1_CCDS37731.1_ex0_18:9619266-9619288:-_5-4	Cetn1	328	1059	226	745
Cetn1_CCDS37731.1_ex0_18:9619284-9619306:+_5-5	Cetn1	298	566	253	217
Cetn2_CCDS41003.1_ex2_X:72916317-72916339:-_5-1	Cetn2	1	0	0	0
Cetn2_CCDS41003.1_ex2_X:72916357-72916379:+_5-2	Cetn2	251	210	0	0
Cetn2_CCDS41003.1_ex2_X:72916375-72916397:-_5-3	Cetn2	307	2	438	275
Cetn2_CCDS41003.1_ex3_X:72916687-72916709:-_5-4	Cetn2	27	193	45	0
Cetn2_CCDS41003.1_ex3_X:72916713-72916735:-_5-5	Cetn2	347	760	241	342
Cetn3_CCDS26663.1_ex1_13:81784749-81784771:-_5-1	Cetn3	160	1	65	39
Cetn3_CCDS26663.1_ex2_13:81786839-81786861:+_5-2	Cetn3	173	2	1	23
Cetn3_CCDS26663.1_ex2_13:81786857-81786879:+_5-3	Cetn3	72	184	0	0
Cetn3_CCDS26663.1_ex3_13:81791944-81791966:+_5-4	Cetn3	88	183	89	94
Cetn3_CCDS26663.1_ex3_13:81791982-81792004:-_5-5	Cetn3	271	34	99	133
Cetn4_CCDS17318.1_ex2_3:37309936-37309958:-_5-1	Cetn4	144	736	391	0
Cetn4_CCDS17318.1_ex2_3:37309983-37310005:-_5-2	Cetn4	172	5	1	8
Cetn4_CCDS17318.1_ex2_3:37310054-37310076:-_5-3	Cetn4	244	760	256	182
Cetn4_CCDS17318.1_ex3_3:37310293-37310315:+_5-4	Cetn4	166	73	15	0
Cetn4_CCDS17318.1_ex3_3:37310318-37310340:-_5-5	Cetn4	170	0	26	0
Cfb_CCDS28663.2_ex11_17:34859969-34859991:-_5-1	Cfb	482	1631	50	551
Cfb_CCDS28663.2_ex14_17:34860896-34860918:-_5-2	Cfb	473	152	210	9
Cfb_CCDS28663.2_ex15_17:34861096-34861118:-_5-3	Cfb	390	1400	174	39
Cfb_CCDS28663.2_ex15_17:34861190-34861212:-_5-4	Cfb	680	1043	1878	767
Cfb_CCDS28663.2_ex16_17:34861805-34861827:+_5-5	Cfb	440	1328	446	190
Cfc1_CCDS14869.1_ex2_1:34536343-34536365:+_5-1	Cfc1	131	158	166	0
Cfc1_CCDS14869.1_ex2_1:34536402-34536424:+_5-2	Cfc1	430	535	206	149
Cfc1_CCDS14869.1_ex2_1:34536450-34536472:+_5-3	Cfc1	201	574	87	59
Cfc1_CCDS14869.1_ex2_1:34536489-34536511:-_5-4	Cfc1	314	249	103	690
Cfc1_CCDS14869.1_ex3_1:34537146-34537168:+_5-5	Cfc1	589	807	363	366
Cfd_CCDS23995.1_ex1_10:79891587-79891609:+_5-1	Cfd	490	748	412	127
Cfd_CCDS23995.1_ex2_10:79891750-79891772:-_5-2	Cfd	519	68	787	161
Cfd_CCDS23995.1_ex3_10:79892016-79892038:-_5-3	Cfd	348	147	71	44
Cfd_CCDS23995.1_ex3_10:79892029-79892051:-_5-4	Cfd	183	239	172	264
Cfd_CCDS23995.1_ex3_10:79892063-79892085:+_5-5	Cfd	634	755	107	260
Cfdp1_CCDS22680.1_ex3_8:111840427-111840449:+_5-1	Cfdp1	338	133	22	2
Cfdp1_CCDS22680.1_ex3_8:111840443-111840465:-_5-2	Cfdp1	117	190	0	0
Cfdp1_CCDS22680.1_ex4_8:111841778-111841800:+_5-3	Cfdp1	199	382	8	180
Cfdp1_CCDS22680.1_ex4_8:111841796-111841818:-_5-4	Cfdp1	345	816	2	244
Cfdp1_CCDS22680.1_ex4_8:111841953-111841975:-_5-5	Cfdp1	195	71	120	0
Cfh_CCDS48388.1_ex16_1:140147792-140147814:-_5-1	Cfh	265	108	527	298
Cfh_CCDS48388.1_ex17_1:140154459-140154481:+_5-2	Cfh	541	975	37	374
Cfh_CCDS48388.1_ex18_1:140157298-140157320:-_5-3	Cfh	103	494	159	80
Cfh_CCDS48388.1_ex19_1:140162590-140162612:+_5-4	Cfh	438	429	276	274
Cfh_CCDS48388.1_ex20_1:140162961-140162983:-_5-5	Cfh	251	117	514	373
Cfhr1_CCDS15337.1_ex3_1:139556383-139556405:+_5-1	Cfhr1	169	50	44	210
Cfhr1_CCDS15337.1_ex3_1:139556425-139556447:-_5-2	Cfhr1	74	22	34	82
Cfhr1_CCDS15337.1_ex3_1:139556442-139556464:-_5-3	Cfhr1	272	287	447	110
Cfhr1_CCDS15337.1_ex4_1:139557435-139557457:+_5-4	Cfhr1	268	46	169	9
Cfhr1_CCDS15337.1_ex4_1:139557476-139557498:+_5-5	Cfhr1	252	626	575	300
Cfhr2_CCDS15339.1_ex3_1:139822206-139822228:+_5-2	Cfhr2	221	76	15	44
Cfhr2_CCDS15339.1_ex4_1:139831086-139831108:-_5-5	Cfhr2	374	284	105	311
Cfi_CCDS17835.1_ex1_3:129848621-129848643:+_5-1	Cfi	381	374	612	505
Cfi_CCDS17835.1_ex1_3:129848651-129848673:-_5-2	Cfi	483	802	348	786
Cfi_CCDS17835.1_ex2_3:129850823-129850845:-_5-3	Cfi	351	910	562	505
Cfi_CCDS17835.1_ex3_3:129855026-129855048:-_5-4	Cfi	547	1316	97	620
Cfi_CCDS17835.1_ex3_3:129855100-129855122:-_5-5	Cfi	546	414	199	301
Cfl2_CCDS36448.1_ex2_12:54861555-54861577:+_5-1	Cfl2	294	944	24	366
Cfl2_CCDS36448.1_ex2_12:54861589-54861611:+_5-2	Cfl2	157	21	137	12
Cfl2_CCDS36448.1_ex2_12:54861617-54861639:+_5-3	Cfl2	95	307	813	156
Cfl2_CCDS36448.1_ex2_12:54861641-54861663:-_5-4	Cfl2	290	0	540	91
Cfl2_CCDS36448.1_ex2_12:54861686-54861708:-_5-5	Cfl2	14	0	0	0
Cflar_CCDS14978.1_ex0_1:58726544-58726566:+_5-1	Cflar	370	86	120	202
Cflar_CCDS14978.1_ex0_1:58726568-58726590:-_5-2	Cflar	653	230	1101	647
Cflar_CCDS14978.1_ex0_1:58726618-58726640:+_5-3	Cflar	345	325	267	726
Cflar_CCDS14978.1_ex0_1:58726697-58726719:+_5-4	Cflar	327	588	28	938
Cflar_CCDS14978.1_ex0_1:58726715-58726737:-_5-5	Cflar	0	0	0	0
Cfp_CCDS30047.1_ex4_X:20928449-20928471:+_5-1	Cfp	410	170	552	631
Cfp_CCDS30047.1_ex5_X:20928629-20928651:+_5-2	Cfp	560	427	207	599
Cfp_CCDS30047.1_ex5_X:20928727-20928749:+_5-3	Cfp	343	280	159	968
Cfp_CCDS30047.1_ex6_X:20929726-20929748:+_5-4	Cfp	405	568	179	252
Cfp_CCDS30047.1_ex6_X:20929759-20929781:-_5-5	Cfp	281	1260	168	195
Cftr_CCDS19930.1_ex13_6:18267867-18267889:+_5-3	Cftr	189	0	221	171
Cftr_CCDS19930.1_ex13_6:18267935-18267957:+_5-4	Cftr	331	30	45	303
Cftr_CCDS19930.1_ex13_6:18267965-18267987:+_5-5	Cftr	703	1111	747	618
Cftr_CCDS19930.1_ex2_6:18204223-18204245:-_5-1	Cftr	418	1163	282	115
Cftr_CCDS19930.1_ex7_6:18226117-18226139:-_5-2	Cftr	316	72	532	424
Cga_CCDS18035.1_ex0_4:34904082-34904104:-_5-1	Cga	84	175	282	0
Cga_CCDS18035.1_ex1_4:34905079-34905101:+_5-2	Cga	42	0	0	83
Cga_CCDS18035.1_ex1_4:34905104-34905126:+_5-3	Cga	197	7	347	0
Cga_CCDS18035.1_ex1_4:34905130-34905152:-_5-4	Cga	262	31	281	174
Cga_CCDS18035.1_ex1_4:34905208-34905230:+_5-5	Cga	311	146	1425	537
Cggbp1_CCDS28266.1_ex0_16:64855703-64855725:-_5-1	Cggbp1	433	911	430	110
Cggbp1_CCDS28266.1_ex0_16:64855752-64855774:-_5-2	Cggbp1	221	589	16	106
Cggbp1_CCDS28266.1_ex0_16:64855764-64855786:+_5-3	Cggbp1	0	0	0	0
Cggbp1_CCDS28266.1_ex0_16:64855826-64855848:-_5-4	Cggbp1	361	355	123	90
Cggbp1_CCDS28266.1_ex0_16:64855884-64855906:-_5-5	Cggbp1	234	269	42	437
Cgn_CCDS50984.1_ex16_3:94778029-94778051:-_5-1	Cgn	157	295	445	90
Cgn_CCDS50984.1_ex19_3:94779198-94779220:+_5-2	Cgn	531	836	529	595
Cgn_CCDS50984.1_ex19_3:94779285-94779307:+_5-3	Cgn	953	1184	364	466
Cgn_CCDS50984.1_ex19_3:94779327-94779349:+_5-4	Cgn	656	624	723	998
Cgn_CCDS50984.1_ex19_3:94779739-94779761:-_5-5	Cgn	261	9	172	166
Cgnl1_CCDS23328.1_ex17_9:71724553-71724575:+_5-1	Cgnl1	233	655	367	135
Cgnl1_CCDS23328.1_ex17_9:71724838-71724860:-_5-2	Cgnl1	524	75	829	615
Cgnl1_CCDS23328.1_ex17_9:71724916-71724938:-_5-3	Cgnl1	416	1580	333	179
Cgnl1_CCDS23328.1_ex17_9:71725214-71725236:+_5-4	Cgnl1	305	302	118	217
Cgnl1_CCDS23328.1_ex17_9:71725291-71725313:+_5-5	Cgnl1	436	296	1001	1207
Cgref1_CCDS51454.1_ex0_5:30933972-30933994:+_5-1	Cgref1	537	551	667	315
Cgref1_CCDS51454.1_ex1_5:30934239-30934261:-_5-2	Cgref1	61	0	184	33
Cgref1_CCDS51454.1_ex4_5:30935891-30935913:-_5-3	Cgref1	391	57	926	209
Cgref1_CCDS51454.1_ex4_5:30935908-30935930:+_5-4	Cgref1	198	0	70	252
Cgref1_CCDS51454.1_ex4_5:30935964-30935986:-_5-5	Cgref1	547	875	156	557
Cgrrf1_CCDS26981.1_ex1_14:46840251-46840273:-_5-1	Cgrrf1	126	4	20	0
Cgrrf1_CCDS26981.1_ex2_14:46845907-46845929:+_5-2	Cgrrf1	246	168	92	455
Cgrrf1_CCDS26981.1_ex2_14:46845992-46846014:+_5-3	Cgrrf1	251	92	169	27
Cgrrf1_CCDS26981.1_ex3_14:46846262-46846284:-_5-4	Cgrrf1	245	365	72	104
Cgrrf1_CCDS26981.1_ex4_14:46853383-46853405:-_5-5	Cgrrf1	172	228	1	119
Ch25h_CCDS29759.1_ex0_19:34474674-34474696:-_5-1	Ch25h	210	47	358	327
Ch25h_CCDS29759.1_ex0_19:34474701-34474723:-_5-2	Ch25h	438	761	878	896
Ch25h_CCDS29759.1_ex0_19:34474882-34474904:+_5-3	Ch25h	70	427	0	0
Ch25h_CCDS29759.1_ex0_19:34474908-34474930:+_5-4	Ch25h	478	220	327	334
Ch25h_CCDS29759.1_ex0_19:34474949-34474971:+_5-5	Ch25h	338	328	260	465
Chac1_CCDS16601.1_ex0_2:119351501-119351523:-_5-1	Chac1	248	259	139	867
Chac1_CCDS16601.1_ex0_2:119351524-119351546:-_5-2	Chac1	348	54	17	147
Chac1_CCDS16601.1_ex0_2:119351561-119351583:-_5-3	Chac1	354	409	479	291
Chac1_CCDS16601.1_ex0_2:119351582-119351604:+_5-4	Chac1	761	1183	1070	433
Chac1_CCDS16601.1_ex2_2:119353203-119353225:+_5-5	Chac1	495	1017	518	226
Chac2_CCDS24510.1_ex0_11:30977535-30977557:+_5-1	Chac2	514	868	300	768
Chac2_CCDS24510.1_ex0_11:30977589-30977611:+_5-2	Chac2	102	0	0	206
Chac2_CCDS24510.1_ex0_11:30977709-30977731:-_5-3	Chac2	137	466	99	0
Chac2_CCDS24510.1_ex1_11:30979566-30979588:-_5-4	Chac2	336	279	369	430
Chac2_CCDS24510.1_ex2_11:30986123-30986145:-_5-5	Chac2	432	957	1010	267
Chad_CCDS25260.1_ex0_11:94565297-94565319:-_5-1	Chad	302	51	406	0
Chad_CCDS25260.1_ex0_11:94565340-94565362:+_5-2	Chad	358	748	200	565
Chad_CCDS25260.1_ex0_11:94565422-94565444:+_5-3	Chad	639	424	73	317
Chad_CCDS25260.1_ex0_11:94565447-94565469:-_5-4	Chad	412	602	14	693
Chad_CCDS25260.1_ex0_11:94565494-94565516:+_5-5	Chad	711	867	953	736
Chadl_CCDS49677.1_ex2_15:81694418-81694440:-_5-1	Chadl	392	536	336	340
Chadl_CCDS49677.1_ex2_15:81694443-81694465:-_5-2	Chadl	614	1522	791	816
Chadl_CCDS49677.1_ex2_15:81694473-81694495:-_5-3	Chadl	502	82	281	202
Chadl_CCDS49677.1_ex2_15:81694570-81694592:-_5-4	Chadl	609	706	324	396
Chadl_CCDS49677.1_ex2_15:81694688-81694710:-_5-5	Chadl	365	265	30	694
Chaf1a_CCDS28892.1_ex2_17:56046980-56047002:+_5-1	Chaf1a	442	781	105	86
Chaf1a_CCDS28892.1_ex2_17:56047031-56047053:+_5-2	Chaf1a	345	179	330	0
Chaf1a_CCDS28892.1_ex2_17:56047582-56047604:+_5-3	Chaf1a	579	244	11	84
Chaf1a_CCDS28892.1_ex4_17:56057762-56057784:+_5-4	Chaf1a	335	0	12	0
Chaf1a_CCDS28892.1_ex6_17:56059252-56059274:-_5-5	Chaf1a	198	66	89	115
Chaf1b_CCDS28344.1_ex0_16:93884599-93884621:+_5-1	Chaf1b	488	33	0	42
Chaf1b_CCDS28344.1_ex1_16:93885445-93885467:+_5-2	Chaf1b	308	0	0	50
Chaf1b_CCDS28344.1_ex4_16:93891559-93891581:-_5-3	Chaf1b	187	0	0	0
Chaf1b_CCDS28344.1_ex4_16:93891581-93891603:-_5-4	Chaf1b	252	0	0	0
Chaf1b_CCDS28344.1_ex8_16:93894896-93894918:-_5-5	Chaf1b	304	3	0	0
Champ1_CCDS22116.1_ex0_8:13878068-13878090:+_5-1	Champ1	46	4	0	120
Champ1_CCDS22116.1_ex0_8:13878258-13878280:-_5-2	Champ1	821	692	1267	611
Champ1_CCDS22116.1_ex0_8:13878321-13878343:-_5-3	Champ1	280	0	84	17
Champ1_CCDS22116.1_ex0_8:13878392-13878414:-_5-4	Champ1	306	355	0	656
Champ1_CCDS22116.1_ex0_8:13878846-13878868:-_5-5	Champ1	301	469	95	0
Chat_CCDS26920.1_ex12_14:32454624-32454646:+_5-5	Chat	475	97	343	183
Chat_CCDS26920.1_ex8_14:32446785-32446807:+_5-1	Chat	352	1073	523	89
Chat_CCDS26920.1_ex8_14:32446823-32446845:+_5-2	Chat	610	1443	1045	977
Chat_CCDS26920.1_ex8_14:32446919-32446941:-_5-3	Chat	409	1052	449	475
Chat_CCDS26920.1_ex9_14:32448943-32448965:-_5-4	Chat	483	484	184	232
Chchd1_CCDS26852.1_ex0_14:20703149-20703171:-_5-1	Chchd1	192	6	36	156
Chchd1_CCDS26852.1_ex0_14:20703173-20703195:+_5-2	Chchd1	89	114	629	0
Chchd1_CCDS26852.1_ex1_14:20703296-20703318:-_5-3	Chchd1	230	191	303	29
Chchd1_CCDS26852.1_ex1_14:20703311-20703333:+_5-4	Chchd1	514	132	40	54
Chchd1_CCDS26852.1_ex1_14:20703344-20703366:+_5-5	Chchd1	37	0	0	0
Chchd10_CCDS23938.1_ex1_10:75936304-75936326:-_5-1	Chchd10	701	665	286	676
Chchd10_CCDS23938.1_ex1_10:75936323-75936345:+_5-2	Chchd10	817	835	1246	828
Chchd10_CCDS23938.1_ex1_10:75936336-75936358:-_5-3	Chchd10	576	473	492	556
Chchd10_CCDS23938.1_ex1_10:75936358-75936380:+_5-4	Chchd10	408	346	103	258
Chchd10_CCDS23938.1_ex1_10:75936389-75936411:+_5-5	Chchd10	559	44	504	140
Chchd2_CCDS19702.1_ex2_5:129884004-129884026:-_5-2	Chchd2	491	68	146	204
Chchd2_CCDS19702.1_ex2_5:129884103-129884125:-_5-5	Chchd2	22	0	2	0
Chchd3_CCDS19986.1_ex4_6:32968213-32968235:+_5-1	Chchd3	1398	72	708	339
Chchd3_CCDS19986.1_ex4_6:32968303-32968325:-_5-2	Chchd3	187	57	1062	261
Chchd3_CCDS19986.1_ex5_6:33008469-33008491:+_5-3	Chchd3	499	275	162	89
Chchd3_CCDS19986.1_ex6_6:33049335-33049357:+_5-4	Chchd3	456	328	224	14
Chchd3_CCDS19986.1_ex6_6:33049401-33049423:-_5-5	Chchd3	244	9	350	20
Chchd4_CCDS20367.1_ex0_6:91465194-91465216:-_5-1	Chchd4	309	89	0	0
Chchd4_CCDS20367.1_ex0_6:91465239-91465261:-_5-2	Chchd4	568	13	64	2
Chchd4_CCDS20367.1_ex0_6:91465282-91465304:-_5-3	Chchd4	147	0	282	70
Chchd4_CCDS20367.1_ex0_6:91465295-91465317:+_5-4	Chchd4	190	0	1	42
Chchd4_CCDS20367.1_ex1_6:91467676-91467698:+_5-5	Chchd4	319	0	246	73
Chchd5_CCDS16721.1_ex1_2:129130254-129130276:-_5-1	Chchd5	293	453	316	389
Chchd5_CCDS16721.1_ex1_2:129130280-129130302:-_5-2	Chchd5	617	490	323	0
Chchd5_CCDS16721.1_ex2_2:129130401-129130423:-_5-3	Chchd5	531	787	405	356
Chchd5_CCDS16721.1_ex2_2:129130413-129130435:-_5-4	Chchd5	609	283	508	265
Chchd5_CCDS16721.1_ex2_2:129130448-129130470:-_5-5	Chchd5	0	0	0	0
Chchd6_CCDS39557.1_ex4_6:89567714-89567736:+_5-1	Chchd6	374	963	34	169
Chchd6_CCDS39557.1_ex6_6:89574367-89574389:-_5-2	Chchd6	281	664	137	102
Chchd6_CCDS39557.1_ex6_6:89574403-89574425:-_5-3	Chchd6	549	657	1190	996
Chchd6_CCDS39557.1_ex6_6:89574460-89574482:+_5-4	Chchd6	408	377	146	407
Chchd6_CCDS39557.1_ex6_6:89574490-89574512:+_5-5	Chchd6	176	308	104	1161
Chchd7_CCDS38686.1_ex1_4:3942752-3942774:+_4-1	Chchd7	29	0	0	0
Chchd7_CCDS38686.1_ex1_4:3942779-3942801:-_4-2	Chchd7	59	0	473	98
Chchd7_CCDS38686.1_ex1_4:3942807-3942829:-_4-3	Chchd7	496	374	741	852
Chchd7_CCDS38686.1_ex2_4:3943397-3943419:+_4-4	Chchd7	2	0	0	0
Chd1_CCDS28416.1_ex1_17:15725449-15725471:+_5-1	Chd1	468	674	328	318
Chd1_CCDS28416.1_ex15_17:15743075-15743097:+_5-3	Chd1	217	767	2	119
Chd1_CCDS28416.1_ex15_17:15743123-15743145:+_5-4	Chd1	106	24	0	3
Chd1_CCDS28416.1_ex16_17:15747176-15747198:+_5-5	Chd1	1131	220	904	286
Chd1_CCDS28416.1_ex3_17:15728205-15728227:+_5-2	Chd1	421	345	147	451
Chd1l_CCDS38561.1_ex11_3:97587201-97587223:-_5-1	Chd1l	10	0	0	0
Chd1l_CCDS38561.1_ex14_3:97590551-97590573:+_5-2	Chd1l	321	437	444	424
Chd1l_CCDS38561.1_ex15_3:97591344-97591366:-_5-3	Chd1l	336	1	35	573
Chd1l_CCDS38561.1_ex16_3:97594128-97594150:+_5-4	Chd1l	369	0	3	8
Chd1l_CCDS38561.1_ex21_3:97605184-97605206:-_5-5	Chd1l	263	59	37	82
Chd2_CCDS52274.1_ex20_7:73480418-73480440:+_5-1	Chd2	457	462	524	170
Chd2_CCDS52274.1_ex21_7:73481044-73481066:-_5-2	Chd2	187	384	2	0
Chd2_CCDS52274.1_ex30_7:73502028-73502050:-_5-3	Chd2	88	16	176	0
Chd2_CCDS52274.1_ex30_7:73502066-73502088:-_5-4	Chd2	289	283	148	380
Chd2_CCDS52274.1_ex35_7:73515730-73515752:+_5-5	Chd2	112	52	110	0
Chd3_CCDS48825.2_ex25_11:69357440-69357462:-_5-1	Chd3	270	658	109	283
Chd3_CCDS48825.2_ex29_11:69359894-69359916:-_5-2	Chd3	291	4	154	336
Chd3_CCDS48825.2_ex32_11:69361189-69361211:-_5-3	Chd3	258	224	728	261
Chd3_CCDS48825.2_ex39_11:69369123-69369145:+_5-4	Chd3	429	1006	221	0
Chd3_CCDS48825.2_ex39_11:69369225-69369247:-_5-5	Chd3	571	202	171	732
Chd4_CCDS20543.1_ex13_6:125107468-125107490:-_5-4	Chd4	487	75	22	285
Chd4_CCDS20543.1_ex13_6:125107492-125107514:+_5-5	Chd4	431	403	11	0
Chd4_CCDS20543.1_ex4_6:125101649-125101671:-_5-1	Chd4	484	129	255	3
Chd4_CCDS20543.1_ex6_6:125102242-125102264:-_5-2	Chd4	616	229	181	77
Chd4_CCDS20543.1_ex7_6:125102533-125102555:-_5-3	Chd4	459	20	26	33
Chd5_CCDS38984.1_ex10_4:152363346-152363368:+_5-2	Chd5	426	841	417	320
Chd5_CCDS38984.1_ex12_4:152366445-152366467:+_5-3	Chd5	740	1693	694	743
Chd5_CCDS38984.1_ex13_4:152367309-152367331:+_5-4	Chd5	392	662	497	746
Chd5_CCDS38984.1_ex14_4:152367917-152367939:+_5-5	Chd5	241	904	168	105
Chd5_CCDS38984.1_ex3_4:152356091-152356113:-_5-1	Chd5	799	843	511	735
Chd6_CCDS17000.1_ex16_2:160984480-160984502:-_5-1	Chd6	758	1368	170	1045
Chd6_CCDS17000.1_ex20_2:161008475-161008497:+_5-2	Chd6	539	323	635	58
Chd6_CCDS17000.1_ex20_2:161008517-161008539:-_5-3	Chd6	461	949	101	736
Chd6_CCDS17000.1_ex24_2:161018151-161018173:+_5-4	Chd6	260	322	144	312
Chd6_CCDS17000.1_ex26_2:161021000-161021022:-_5-5	Chd6	242	397	241	156
Chd7_CCDS38689.1_ex0_4:8751780-8751802:-_5-1	Chd7	448	1047	1215	968
Chd7_CCDS38689.1_ex0_4:8751939-8751961:-_5-2	Chd7	721	620	1311	251
Chd7_CCDS38689.1_ex10_4:8827078-8827100:-_5-3	Chd7	531	2621	409	566
Chd7_CCDS38689.1_ex14_4:8838711-8838733:-_5-4	Chd7	501	807	435	1002
Chd7_CCDS38689.1_ex17_4:8841215-8841237:-_5-5	Chd7	566	1446	778	1128
Chd8_CCDS36919.1_ex19_14:52215315-52215337:-_5-1	Chd8	224	0	15	0
Chd8_CCDS36919.1_ex21_14:52216270-52216292:+_5-2	Chd8	388	4	0	0
Chd8_CCDS36919.1_ex23_14:52218268-52218290:-_5-3	Chd8	36	0	0	0
Chd8_CCDS36919.1_ex24_14:52219757-52219779:-_5-4	Chd8	331	252	2	369
Chd8_CCDS36919.1_ex36_14:52236932-52236954:-_5-5	Chd8	493	391	862	413
Chd9_CCDS22517.1_ex0_8:90933027-90933049:-_5-1	Chd9	479	183	538	375
Chd9_CCDS22517.1_ex0_8:90933535-90933557:-_5-2	Chd9	203	904	183	483
Chd9_CCDS22517.1_ex0_8:90933712-90933734:-_5-3	Chd9	429	833	535	217
Chd9_CCDS22517.1_ex10_8:90989490-90989512:-_5-4	Chd9	308	343	182	497
Chd9_CCDS22517.1_ex11_8:90994454-90994476:+_5-5	Chd9	553	325	1706	133
Chdh_CCDS26892.1_ex0_14:30031493-30031515:+_5-1	Chdh	659	975	801	336
Chdh_CCDS26892.1_ex0_14:30031555-30031577:+_5-2	Chdh	343	259	731	53
Chdh_CCDS26892.1_ex0_14:30031667-30031689:+_5-3	Chdh	544	516	1148	951
Chdh_CCDS26892.1_ex0_14:30031720-30031742:+_5-4	Chdh	329	723	695	208
Chdh_CCDS26892.1_ex1_14:30032762-30032784:-_5-5	Chdh	672	518	1169	591
Chek1_CCDS22972.1_ex6_9:36718395-36718417:+_5-1	Chek1	248	1	3	0
Chek1_CCDS22972.1_ex7_9:36719581-36719603:+_5-2	Chek1	219	0	6	0
Chek1_CCDS22972.1_ex8_9:36722598-36722620:+_5-3	Chek1	338	352	251	3
Chek1_CCDS22972.1_ex8_9:36722641-36722663:-_5-4	Chek1	99	1	0	0
Chek1_CCDS22972.1_ex9_9:36722769-36722791:-_5-5	Chek1	283	0	0	0
Chek2_CCDS19533.1_ex0_5:110841527-110841549:+_5-1	Chek2	196	1260	577	332
Chek2_CCDS19533.1_ex2_5:110848647-110848669:+_5-2	Chek2	48	625	82	381
Chek2_CCDS19533.1_ex2_5:110848688-110848710:-_5-3	Chek2	54	479	0	0
Chek2_CCDS19533.1_ex4_5:110855719-110855741:-_5-4	Chek2	464	2025	549	1087
Chek2_CCDS19533.1_ex4_5:110855784-110855806:+_5-5	Chek2	415	1161	1303	570
Cherp_CCDS40389.1_ex14_8:72470084-72470106:-_5-3	Cherp	447	67	384	56
Cherp_CCDS40389.1_ex15_8:72470859-72470881:+_5-4	Cherp	516	124	318	12
Cherp_CCDS40389.1_ex15_8:72471038-72471060:-_5-5	Cherp	633	521	357	177
Cherp_CCDS40389.1_ex9_8:72466382-72466404:-_5-1	Cherp	461	990	175	197
Cherp_CCDS40389.1_ex9_8:72466436-72466458:+_5-2	Cherp	556	63	23	409
Chfr_CCDS19522.1_ex0_5:110136153-110136175:+_5-1	Chfr	315	797	102	209
Chfr_CCDS19522.1_ex2_5:110143596-110143618:+_5-2	Chfr	291	216	168	703
Chfr_CCDS19522.1_ex3_5:110144601-110144623:-_5-3	Chfr	77	0	0	88
Chfr_CCDS19522.1_ex4_5:110144842-110144864:+_5-4	Chfr	219	63	0	0
Chfr_CCDS19522.1_ex6_5:110151546-110151568:-_5-5	Chfr	221	1452	74	0
Chga_CCDS26120.1_ex4_12:102561336-102561358:+_5-1	Chga	284	341	254	165
Chga_CCDS26120.1_ex5_12:102561704-102561726:+_5-2	Chga	99	29	0	0
Chga_CCDS26120.1_ex5_12:102561788-102561810:+_5-3	Chga	325	202	66	698
Chga_CCDS26120.1_ex5_12:102561857-102561879:+_5-4	Chga	831	2115	1856	761
Chga_CCDS26120.1_ex5_12:102561871-102561893:-_5-5	Chga	785	927	1110	375
Chgb_CCDS16777.1_ex2_2:132786499-132786521:-_5-1	Chgb	257	63	92	1
Chgb_CCDS16777.1_ex2_2:132786517-132786539:-_5-2	Chgb	520	289	643	1106
Chgb_CCDS16777.1_ex3_2:132792408-132792430:+_5-3	Chgb	784	716	575	784
Chgb_CCDS16777.1_ex3_2:132792978-132793000:+_5-4	Chgb	241	304	316	94
Chgb_CCDS16777.1_ex3_2:132793038-132793060:-_5-5	Chgb	387	352	417	798
Chi3l1_CCDS48368.1_ex2_1:134183537-134183559:-_5-1	Chi3l1	399	655	723	171
Chi3l1_CCDS48368.1_ex3_1:134184159-134184181:+_5-2	Chi3l1	142	86	236	17
Chi3l1_CCDS48368.1_ex4_1:134185179-134185201:+_5-3	Chi3l1	742	1003	469	426
Chi3l1_CCDS48368.1_ex4_1:134185205-134185227:-_5-4	Chi3l1	297	466	582	467
Chi3l1_CCDS48368.1_ex4_1:134185247-134185269:-_5-5	Chi3l1	354	46	155	391
Chi3l3_CCDS17718.1_ex4_3:106150192-106150214:-_4-1	Chi3l3	69	0	1	293
Chi3l3_CCDS17718.1_ex5_3:106155692-106155714:-_4-2	Chi3l3	469	312	794	628
Chi3l3_CCDS17718.1_ex6_3:106160397-106160419:-_4-3	Chi3l3	213	471	29	45
Chi3l3_CCDS17718.1_ex8_3:106164198-106164220:+_4-4	Chi3l3	124	3	11	0
Chi3l4_CCDS17719.1_ex5_3:106206019-106206041:-_4-1	Chi3l4	469	312	794	628
Chi3l4_CCDS17719.1_ex5_3:106206069-106206091:+_4-2	Chi3l4	175	25	435	577
Chi3l4_CCDS17719.1_ex7_3:106211270-106211292:+_4-3	Chi3l4	212	90	0	4
Chi3l4_CCDS17719.1_ex8_3:106214274-106214296:-_4-4	Chi3l4	94	0	7	0
Chia_CCDS38585.1_ex2_3:106115199-106115221:+_5-1	Chia	488	594	253	308
Chia_CCDS38585.1_ex4_3:106122467-106122489:+_5-2	Chia	398	453	515	194
Chia_CCDS38585.1_ex5_3:106128155-106128177:+_5-3	Chia	395	406	800	372
Chia_CCDS38585.1_ex5_3:106128228-106128250:+_5-4	Chia	412	545	492	413
Chia_CCDS38585.1_ex6_3:106128538-106128560:-_5-5	Chia	317	676	1822	576
Chic1_CCDS53165.1_ex0_X:103356704-103356726:+_5-1	Chic1	528	154	599	521
Chic1_CCDS53165.1_ex0_X:103356805-103356827:-_5-2	Chic1	558	1692	982	450
Chic1_CCDS53165.1_ex0_X:103356854-103356876:-_5-3	Chic1	460	569	432	1228
Chic1_CCDS53165.1_ex2_X:103373634-103373656:+_5-4	Chic1	105	2	138	0
Chic1_CCDS53165.1_ex2_X:103373657-103373679:+_5-5	Chic1	107	170	51	29
Chic2_CCDS19349.1_ex3_5:75027069-75027091:+_5-1	Chic2	56	0	0	0
Chic2_CCDS19349.1_ex3_5:75027138-75027160:+_5-2	Chic2	286	210	1343	134
Chic2_CCDS19349.1_ex4_5:75027359-75027381:+_5-3	Chic2	149	33	292	0
Chic2_CCDS19349.1_ex5_5:75044173-75044195:+_5-4	Chic2	239	121	322	63
Chic2_CCDS19349.1_ex5_5:75044205-75044227:-_5-5	Chic2	489	196	1002	1005
Chid1_CCDS22019.1_ex4_7:141526469-141526491:+_5-1	Chid1	284	1468	204	246
Chid1_CCDS22019.1_ex5_7:141527643-141527665:-_5-2	Chid1	337	187	339	330
Chid1_CCDS22019.1_ex5_7:141527680-141527702:-_5-3	Chid1	129	19	19	142
Chid1_CCDS22019.1_ex6_7:141528462-141528484:-_5-4	Chid1	488	225	207	322
Chid1_CCDS22019.1_ex7_7:141529563-141529585:+_5-5	Chid1	147	307	16	0
Chit1_CCDS15304.1_ex2_1:134143271-134143293:+_5-1	Chit1	429	670	476	670
Chit1_CCDS15304.1_ex2_1:134143397-134143419:+_5-2	Chit1	120	85	0	0
Chit1_CCDS15304.1_ex3_1:134144028-134144050:-_5-3	Chit1	357	229	52	115
Chit1_CCDS15304.1_ex5_1:134145619-134145641:-_5-4	Chit1	565	1059	178	11
Chit1_CCDS15304.1_ex6_1:134146580-134146602:-_5-5	Chit1	92	352	263	0
Chka_CCDS29400.1_ex0_19:3852283-3852305:-_5-1	Chka	342	565	300	103
Chka_CCDS29400.1_ex0_19:3852350-3852372:+_5-2	Chka	537	87	183	260
Chka_CCDS29400.1_ex0_19:3852378-3852400:-_5-3	Chka	573	459	701	557
Chka_CCDS29400.1_ex1_19:3864698-3864720:-_5-4	Chka	429	1292	105	406
Chka_CCDS29400.1_ex2_19:3884549-3884571:+_5-5	Chka	337	198	216	121
Chkb_CCDS27750.1_ex10_15:89429445-89429467:-_5-5	Chkb	239	188	423	0
Chkb_CCDS27750.1_ex7_15:89428432-89428454:+_5-1	Chkb	839	740	543	484
Chkb_CCDS27750.1_ex7_15:89428482-89428504:-_5-2	Chkb	296	97	98	22
Chkb_CCDS27750.1_ex9_15:89429060-89429082:-_5-3	Chkb	404	283	551	228
Chkb_CCDS27750.1_ex9_15:89429099-89429121:-_5-4	Chkb	444	339	696	590
Chl1_CCDS39582.1_ex1_6:103647243-103647265:+_5-1	Chl1	479	1327	451	168
Chl1_CCDS39582.1_ex10_6:103693058-103693080:+_5-5	Chl1	95	0	156	0
Chl1_CCDS39582.1_ex2_6:103649533-103649555:-_5-2	Chl1	408	227	169	682
Chl1_CCDS39582.1_ex2_6:103649617-103649639:+_5-3	Chl1	172	0	92	0
Chl1_CCDS39582.1_ex5_6:103668823-103668845:+_5-4	Chl1	539	1397	565	82
Chm_CCDS41107.1_ex10_X:113116214-113116236:-_5-3	Chm	209	39	0	2
Chm_CCDS41107.1_ex10_X:113116253-113116275:-_5-4	Chm	288	159	731	165
Chm_CCDS41107.1_ex11_X:113139376-113139398:-_5-5	Chm	233	564	78	1
Chm_CCDS41107.1_ex7_X:113110393-113110415:-_5-1	Chm	195	518	80	0
Chm_CCDS41107.1_ex8_X:113111928-113111950:-_5-2	Chm	316	606	518	154
Chml_CCDS35796.1_ex0_1:175687792-175687814:-_5-1	Chml	157	0	237	502
Chml_CCDS35796.1_ex0_1:175687827-175687849:+_5-2	Chml	434	320	174	870
Chml_CCDS35796.1_ex0_1:175688026-175688048:-_5-3	Chml	218	593	235	144
Chml_CCDS35796.1_ex0_1:175688077-175688099:-_5-4	Chml	571	838	817	1735
Chml_CCDS35796.1_ex0_1:175688126-175688148:-_5-5	Chml	394	162	223	247
Chmp1a_CCDS40509.1_ex2_8:123207469-123207491:+_5-1	Chmp1a	419	246	367	592
Chmp1a_CCDS40509.1_ex2_8:123207512-123207534:-_5-2	Chmp1a	544	169	670	735
Chmp1a_CCDS40509.1_ex2_8:123207580-123207602:-_5-3	Chmp1a	344	141	121	105
Chmp1a_CCDS40509.1_ex3_8:123208008-123208030:-_5-4	Chmp1a	635	407	208	114
Chmp1a_CCDS40509.1_ex3_8:123208060-123208082:+_5-5	Chmp1a	587	60	307	521
Chmp2a_CCDS20824.1_ex2_7:13032547-13032569:+_5-1	Chmp2a	325	487	57	37
Chmp2a_CCDS20824.1_ex3_7:13032659-13032681:-_5-2	Chmp2a	197	77	14	0
Chmp2a_CCDS20824.1_ex3_7:13032676-13032698:-_5-3	Chmp2a	188	0	30	0
Chmp2a_CCDS20824.1_ex3_7:13032749-13032771:-_5-4	Chmp2a	708	0	4	0
Chmp2a_CCDS20824.1_ex3_7:13032791-13032813:-_5-5	Chmp2a	303	103	9	90
Chmp2b_CCDS28269.1_ex1_16:65540512-65540534:-_5-1	Chmp2b	202	267	0	88
Chmp2b_CCDS28269.1_ex3_16:65546900-65546922:+_5-2	Chmp2b	217	195	0	183
Chmp2b_CCDS28269.1_ex3_16:65546992-65547014:-_5-3	Chmp2b	258	87	153	326
Chmp2b_CCDS28269.1_ex3_16:65547012-65547034:-_5-4	Chmp2b	86	32	0	351
Chmp2b_CCDS28269.1_ex4_16:65550974-65550996:-_5-5	Chmp2b	175	580	286	47
Chmp3_CCDS20232.1_ex1_6:71552438-71552460:+_5-1	Chmp3	85	0	0	0
Chmp3_CCDS20232.1_ex2_6:71560981-71561003:-_5-2	Chmp3	782	169	86	0
Chmp3_CCDS20232.1_ex2_6:71561069-71561091:-_5-3	Chmp3	502	0	0	3
Chmp3_CCDS20232.1_ex3_6:71574111-71574133:+_5-4	Chmp3	523	35	102	858
Chmp3_CCDS20232.1_ex3_6:71574143-71574165:+_5-5	Chmp3	141	4	0	0
Chmp4b_CCDS16938.1_ex1_2:154689507-154689529:+_5-1	Chmp4b	579	0	0	1
Chmp4b_CCDS16938.1_ex1_2:154689611-154689633:-_5-2	Chmp4b	300	0	7	0
Chmp4b_CCDS16938.1_ex1_2:154689634-154689656:+_5-3	Chmp4b	230	0	0	0
Chmp4b_CCDS16938.1_ex1_2:154689657-154689679:+_5-4	Chmp4b	306	0	0	0
Chmp4b_CCDS16938.1_ex2_2:154691279-154691301:+_5-5	Chmp4b	333	42	0	9
Chmp4c_CCDS17243.1_ex0_3:10367182-10367204:+_5-1	Chmp4c	294	540	289	109
Chmp4c_CCDS17243.1_ex1_3:10385621-10385643:-_5-2	Chmp4c	429	780	179	336
Chmp4c_CCDS17243.1_ex1_3:10385667-10385689:+_5-3	Chmp4c	218	357	450	144
Chmp4c_CCDS17243.1_ex1_3:10385699-10385721:-_5-4	Chmp4c	544	843	825	674
Chmp4c_CCDS17243.1_ex2_3:10387130-10387152:+_5-5	Chmp4c	653	404	445	287
Chmp5_CCDS18053.1_ex1_4:40949477-40949499:+_5-1	Chmp5	357	51	154	93
Chmp5_CCDS18053.1_ex1_4:40949542-40949564:+_5-2	Chmp5	387	96	0	0
Chmp5_CCDS18053.1_ex3_4:40952371-40952393:+_5-3	Chmp5	243	66	9	0
Chmp5_CCDS18053.1_ex3_4:40952425-40952447:+_5-4	Chmp5	141	67	117	195
Chmp5_CCDS18053.1_ex4_4:40953044-40953066:-_5-5	Chmp5	304	191	86	13
Chmp6_CCDS36385.1_ex1_11:119915436-119915458:+_5-1	Chmp6	233	81	0	0
Chmp6_CCDS36385.1_ex1_11:119915506-119915528:+_5-2	Chmp6	176	0	0	0
Chmp6_CCDS36385.1_ex2_11:119915664-119915686:+_5-3	Chmp6	365	0	188	20
Chmp6_CCDS36385.1_ex3_11:119916039-119916061:+_5-4	Chmp6	216	0	2	0
Chmp6_CCDS36385.1_ex4_11:119916674-119916696:+_5-5	Chmp6	243	135	0	109
Chmp7_CCDS27242.1_ex7_14:69721273-69721295:+_5-1	Chmp7	301	44	71	70
Chmp7_CCDS27242.1_ex9_14:69732222-69732244:-_5-2	Chmp7	641	211	498	128
Chmp7_CCDS27242.1_ex9_14:69732252-69732274:-_5-3	Chmp7	518	30	63	98
Chmp7_CCDS27242.1_ex9_14:69732270-69732292:+_5-4	Chmp7	501	389	404	77
Chmp7_CCDS27242.1_ex9_14:69732361-69732383:+_5-5	Chmp7	255	0	0	0
Chn1_CCDS16133.1_ex1_2:73614741-73614763:-_10-1	Chn1	334	338	635	164
Chn1_CCDS16133.1_ex3_2:73624148-73624170:+_10-2	Chn1	193	218	124	18
Chn1_CCDS16133.1_ex3_2:73624177-73624199:-_10-3	Chn1	88	0	148	396
Chn1_CCDS16133.1_ex4_2:73624876-73624898:-_10-4	Chn1	252	222	414	57
Chn1_CCDS16133.1_ex4_2:73624892-73624914:-_10-5	Chn1	161	93	51	22
Chn1_CCDS16133.1_ex4_2:73624905-73624927:+_10-6	Chn1	865	1222	1338	1750
Chn1_CCDS16133.1_ex5_2:73631813-73631835:-_10-7	Chn1	447	541	245	209
Chn1_CCDS50607.1_ex6_2:73679724-73679746:-_10-8	Chn1	334	444	412	227
Chn1_CCDS50607.1_ex6_2:73679815-73679837:-_10-9	Chn1	362	363	136	423
Chn1_CCDS50607.1_ex6_2:73679862-73679884:-_10-10	Chn1	227	169	6	15
Chn2_CCDS20154.1_ex0_6:54273066-54273088:+_5-1	Chn2	141	50	679	436
Chn2_CCDS20154.1_ex0_6:54273102-54273124:-_5-2	Chn2	1340	837	493	1572
Chn2_CCDS20154.1_ex1_6:54286098-54286120:+_5-3	Chn2	545	625	485	334
Chn2_CCDS20154.1_ex1_6:54286159-54286181:-_5-4	Chn2	342	186	171	596
Chn2_CCDS20154.1_ex2_6:54290297-54290319:-_5-5	Chn2	467	358	328	454
Chodl_CCDS28279.1_ex1_16:78941258-78941280:-_5-1	Chodl	237	103	335	321
Chodl_CCDS28279.1_ex1_16:78941401-78941423:+_5-2	Chodl	421	424	309	582
Chodl_CCDS28279.1_ex1_16:78941460-78941482:+_5-3	Chodl	248	253	386	1209
Chodl_CCDS28279.1_ex1_16:78941491-78941513:-_5-4	Chodl	288	725	564	64
Chodl_CCDS28279.1_ex1_16:78941526-78941548:-_5-5	Chodl	176	673	262	336
Chordc1_CCDS22842.1_ex3_9:18302017-18302039:+_5-1	Chordc1	96	18	0	0
Chordc1_CCDS22842.1_ex3_9:18302059-18302081:-_5-2	Chordc1	569	271	863	2
Chordc1_CCDS22842.1_ex3_9:18302156-18302178:+_5-3	Chordc1	43	0	0	0
Chordc1_CCDS22842.1_ex5_9:18305298-18305320:+_5-4	Chordc1	35	0	0	0
Chordc1_CCDS22842.1_ex5_9:18305316-18305338:+_5-5	Chordc1	61	90	0	0
Chp1_CCDS16604.1_ex2_2:119566674-119566696:+_5-1	Chp1	247	35	158	57
Chp1_CCDS16604.1_ex3_2:119571756-119571778:+_5-2	Chp1	258	243	214	26
Chp1_CCDS16604.1_ex3_2:119571786-119571808:+_5-3	Chp1	181	459	372	85
Chp1_CCDS16604.1_ex3_2:119571816-119571838:-_5-4	Chp1	489	676	894	54
Chp1_CCDS16604.1_ex4_2:119580691-119580713:-_5-5	Chp1	218	202	368	12
Chp2_CCDS21814.1_ex1_7:122220505-122220527:-_5-1	Chp2	389	69	30	73
Chp2_CCDS21814.1_ex2_7:122220668-122220690:-_5-2	Chp2	685	72	713	1057
Chp2_CCDS21814.1_ex2_7:122220699-122220721:-_5-3	Chp2	407	767	291	222
Chp2_CCDS21814.1_ex3_7:122220851-122220873:+_5-4	Chp2	320	523	141	185
Chp2_CCDS21814.1_ex3_7:122220879-122220901:-_5-5	Chp2	321	63	456	178
Chpf_CCDS15074.1_ex0_1:75476116-75476138:+_5-1	Chpf	454	475	274	590
Chpf_CCDS15074.1_ex1_1:75476577-75476599:-_5-2	Chpf	367	350	130	141
Chpf_CCDS15074.1_ex1_1:75476660-75476682:+_5-3	Chpf	495	1258	331	1067
Chpf_CCDS15074.1_ex2_1:75477307-75477329:-_5-4	Chpf	297	93	344	407
Chpf_CCDS15074.1_ex2_1:75477492-75477514:-_5-5	Chpf	404	750	696	281
Chpf2_CCDS51436.1_ex1_5:24589124-24589146:+_5-1	Chpf2	494	222	363	0
Chpf2_CCDS51436.1_ex1_5:24589178-24589200:-_5-2	Chpf2	399	237	355	520
Chpf2_CCDS51436.1_ex1_5:24589219-24589241:+_5-3	Chpf2	121	52	8	95
Chpf2_CCDS51436.1_ex1_5:24589538-24589560:-_5-4	Chpf2	417	141	632	323
Chpf2_CCDS51436.1_ex3_5:24591153-24591175:-_5-5	Chpf2	515	327	142	1131
Chpt1_CCDS24112.1_ex5_10:88488480-88488502:+_5-1	Chpt1	284	43	139	163
Chpt1_CCDS24112.1_ex6_10:88489695-88489717:-_5-2	Chpt1	323	384	555	248
Chpt1_CCDS24112.1_ex7_10:88503587-88503609:-_5-3	Chpt1	555	760	1272	534
Chpt1_CCDS24112.1_ex7_10:88503678-88503700:-_5-4	Chpt1	748	271	418	203
Chpt1_CCDS24112.1_ex7_10:88503702-88503724:-_5-5	Chpt1	453	474	1691	71
Chrac1_CCDS27516.1_ex0_15:73090514-73090536:+_5-1	Chrac1	456	163	181	50
Chrac1_CCDS27516.1_ex0_15:73090530-73090552:-_5-2	Chrac1	748	259	511	18
Chrac1_CCDS27516.1_ex0_15:73090573-73090595:-_5-3	Chrac1	733	540	723	514
Chrac1_CCDS27516.1_ex1_15:73092855-73092877:-_5-4	Chrac1	275	1	206	0
Chrac1_CCDS27516.1_ex1_15:73092938-73092960:+_5-5	Chrac1	431	452	413	300
Chrd_CCDS28059.1_ex1_16:20733552-20733574:+_5-1	Chrd	191	148	349	42
Chrd_CCDS28059.1_ex2_16:20734004-20734026:+_5-2	Chrd	445	252	591	167
Chrd_CCDS28059.1_ex3_16:20734350-20734372:+_5-3	Chrd	421	335	208	741
Chrd_CCDS28059.1_ex4_16:20734500-20734522:+_5-4	Chrd	698	1023	554	1656
Chrd_CCDS28059.1_ex9_16:20735845-20735867:-_5-5	Chrd	453	886	740	9
Chrdl1_CCDS30453.1_ex2_X:143311116-143311138:-_5-1	Chrdl1	373	321	572	815
Chrdl1_CCDS30453.1_ex4_X:143327970-143327992:-_5-2	Chrdl1	101	148	0	47
Chrdl1_CCDS30453.1_ex4_X:143328010-143328032:-_5-3	Chrdl1	210	689	490	699
Chrdl1_CCDS30453.1_ex6_X:143368371-143368393:+_5-4	Chrdl1	168	112	65	587
Chrdl1_CCDS30453.1_ex6_X:143368419-143368441:-_5-5	Chrdl1	0	0	0	0
Chrdl2_CCDS21492.1_ex1_7:100016994-100017016:-_5-1	Chrdl2	53	1	340	189
Chrdl2_CCDS21492.1_ex1_7:100017036-100017058:-_5-2	Chrdl2	388	94	387	539
Chrdl2_CCDS21492.1_ex3_7:100021985-100022007:-_5-3	Chrdl2	506	0	1411	61
Chrdl2_CCDS21492.1_ex3_7:100022009-100022031:-_5-4	Chrdl2	538	688	69	16
Chrdl2_CCDS21492.1_ex3_7:100022067-100022089:-_5-5	Chrdl2	441	612	1103	82
Chrm1_CCDS29539.1_ex0_19:8678183-8678205:+_5-1	Chrm1	437	700	524	121
Chrm1_CCDS29539.1_ex0_19:8678321-8678343:-_5-2	Chrm1	526	304	379	461
Chrm1_CCDS29539.1_ex0_19:8678360-8678382:+_5-3	Chrm1	727	1454	671	408
Chrm1_CCDS29539.1_ex0_19:8678430-8678452:-_5-4	Chrm1	719	465	664	672
Chrm1_CCDS29539.1_ex0_19:8678589-8678611:+_5-5	Chrm1	410	1445	1240	1093
Chrm2_CCDS20004.1_ex0_6:36523486-36523508:-_5-1	Chrm2	237	1191	840	106
Chrm2_CCDS20004.1_ex0_6:36523605-36523627:+_5-2	Chrm2	93	676	1	0
Chrm2_CCDS20004.1_ex0_6:36523631-36523653:+_5-3	Chrm2	471	252	356	144
Chrm2_CCDS20004.1_ex0_6:36523694-36523716:+_5-4	Chrm2	456	814	396	559
Chrm2_CCDS20004.1_ex0_6:36523879-36523901:-_5-5	Chrm2	515	248	615	243
Chrm3_CCDS26238.1_ex0_13:9878148-9878170:-_5-1	Chrm3	411	630	39	325
Chrm3_CCDS26238.1_ex0_13:9878331-9878353:+_5-2	Chrm3	309	33	606	28
Chrm3_CCDS26238.1_ex0_13:9878611-9878633:+_5-3	Chrm3	154	0	0	0
Chrm3_CCDS26238.1_ex0_13:9878719-9878741:+_5-4	Chrm3	141	410	7	94
Chrm3_CCDS26238.1_ex0_13:9878816-9878838:+_5-5	Chrm3	689	461	293	309
Chrm4_CCDS16439.1_ex0_2:91927666-91927688:-_5-1	Chrm4	977	2094	1230	1206
Chrm4_CCDS16439.1_ex0_2:91927695-91927717:+_5-2	Chrm4	593	1448	315	195
Chrm4_CCDS16439.1_ex0_2:91927817-91927839:-_5-3	Chrm4	415	873	818	113
Chrm4_CCDS16439.1_ex0_2:91927884-91927906:+_5-4	Chrm4	995	1132	1376	591
Chrm4_CCDS16439.1_ex0_2:91927920-91927942:+_5-5	Chrm4	399	433	346	402
Chrm5_CCDS16556.1_ex0_2:112479965-112479987:-_5-1	Chrm5	297	87	182	0
Chrm5_CCDS16556.1_ex0_2:112480301-112480323:-_5-2	Chrm5	528	615	638	249
Chrm5_CCDS16556.1_ex0_2:112480329-112480351:+_5-3	Chrm5	689	588	742	1436
Chrm5_CCDS16556.1_ex0_2:112480436-112480458:+_5-4	Chrm5	242	77	485	161
Chrm5_CCDS16556.1_ex0_2:112480481-112480503:-_5-5	Chrm5	259	408	418	133
Chrna1_CCDS16132.1_ex4_2:73571408-73571430:-_5-1	Chrna1	459	608	28	422
Chrna1_CCDS16132.1_ex5_2:73573282-73573304:+_5-2	Chrna1	364	428	246	132
Chrna1_CCDS16132.1_ex5_2:73573343-73573365:-_5-3	Chrna1	87	13	0	0
Chrna1_CCDS16132.1_ex7_2:73574479-73574501:+_5-4	Chrna1	0	0	0	0
Chrna1_CCDS16132.1_ex7_2:73574514-73574536:-_5-5	Chrna1	319	59	2	108
Chrna10_CCDS40047.1_ex1_7:102113332-102113354:-_5-1	Chrna10	377	299	91	178
Chrna10_CCDS40047.1_ex1_7:102113388-102113410:+_5-2	Chrna10	314	582	188	216
Chrna10_CCDS40047.1_ex1_7:102113448-102113470:+_5-3	Chrna10	575	441	1166	389
Chrna10_CCDS40047.1_ex1_7:102113563-102113585:-_5-4	Chrna10	692	412	902	545
Chrna10_CCDS40047.1_ex2_7:102114275-102114297:+_5-5	Chrna10	369	93	359	55
Chrna2_CCDS27219.1_ex1_14:66143381-66143403:-_5-1	Chrna2	661	918	1110	983
Chrna2_CCDS27219.1_ex1_14:66143411-66143433:+_5-2	Chrna2	1675	2435	752	2033
Chrna2_CCDS27219.1_ex4_14:66149032-66149054:-_5-3	Chrna2	305	44	6	580
Chrna2_CCDS27219.1_ex4_14:66149063-66149085:+_5-4	Chrna2	387	208	573	614
Chrna2_CCDS27219.1_ex4_14:66149104-66149126:+_5-5	Chrna2	470	822	325	466
Chrna3_CCDS23199.1_ex1_9:55015885-55015907:-_5-1	Chrna3	215	151	115	57
Chrna3_CCDS23199.1_ex1_9:55016131-55016153:+_5-2	Chrna3	812	423	422	704
Chrna3_CCDS23199.1_ex2_9:55022173-55022195:-_5-3	Chrna3	62	0	0	329
Chrna3_CCDS23199.1_ex4_9:55024313-55024335:+_5-4	Chrna3	203	643	300	200
Chrna3_CCDS23199.1_ex4_9:55024350-55024372:-_5-5	Chrna3	503	953	280	674
Chrna4_CCDS17192.1_ex1_2:181029352-181029374:-_5-1	Chrna4	471	751	554	1013
Chrna4_CCDS17192.1_ex1_2:181029562-181029584:-_5-2	Chrna4	702	1132	1061	1057
Chrna4_CCDS17192.1_ex2_2:181033977-181033999:+_5-3	Chrna4	246	62	415	136
Chrna4_CCDS17192.1_ex2_2:181034011-181034033:+_5-4	Chrna4	491	210	94	582
Chrna4_CCDS17192.1_ex4_2:181037465-181037487:+_5-5	Chrna4	192	503	1101	89
Chrna5_CCDS52800.1_ex1_9:54998142-54998164:+_5-1	Chrna5	363	881	198	7
Chrna5_CCDS52800.1_ex4_9:55004354-55004376:-_5-2	Chrna5	213	352	946	624
Chrna5_CCDS52800.1_ex4_9:55004487-55004509:+_5-3	Chrna5	371	173	754	493
Chrna5_CCDS52800.1_ex4_9:55004505-55004527:+_5-4	Chrna5	155	264	263	182
Chrna5_CCDS52800.1_ex4_9:55004639-55004661:-_5-5	Chrna5	244	508	440	229
Chrna6_CCDS40312.1_ex1_8:27407210-27407232:-_5-1	Chrna6	423	496	351	469
Chrna6_CCDS40312.1_ex1_8:27407367-27407389:-_5-2	Chrna6	234	85	24	79
Chrna6_CCDS40312.1_ex1_8:27407404-27407426:-_5-3	Chrna6	175	327	196	236
Chrna6_CCDS40312.1_ex2_8:27408388-27408410:-_5-4	Chrna6	563	453	811	568
Chrna6_CCDS40312.1_ex4_8:27411756-27411778:+_5-5	Chrna6	322	1422	221	56
Chrna7_CCDS21329.1_ex3_7:63106101-63106123:+_5-1	Chrna7	589	714	903	625
Chrna7_CCDS21329.1_ex4_7:63107546-63107568:-_5-2	Chrna7	324	106	79	318
Chrna7_CCDS21329.1_ex4_7:63107682-63107704:+_5-3	Chrna7	245	197	281	0
Chrna7_CCDS21329.1_ex5_7:63110434-63110456:+_5-4	Chrna7	18	0	0	18
Chrna7_CCDS21329.1_ex8_7:63212154-63212176:+_5-5	Chrna7	1447	2224	1526	1459
Chrna9_CCDS39101.1_ex1_5:65967858-65967880:+_5-1	Chrna9	302	326	1310	107
Chrna9_CCDS39101.1_ex2_5:65969164-65969186:+_5-2	Chrna9	543	535	255	71
Chrna9_CCDS39101.1_ex2_5:65969185-65969207:+_5-3	Chrna9	266	40	173	103
Chrna9_CCDS39101.1_ex3_5:65970811-65970833:-_5-4	Chrna9	77	304	22	12
Chrna9_CCDS39101.1_ex3_5:65970834-65970856:+_5-5	Chrna9	364	289	329	302
Chrnb1_CCDS24910.1_ex4_11:69792764-69792786:+_5-1	Chrnb1	186	159	432	0
Chrnb1_CCDS24910.1_ex4_11:69792857-69792879:+_5-2	Chrnb1	111	26	0	0
Chrnb1_CCDS24910.1_ex7_11:69794233-69794255:-_5-3	Chrnb1	306	493	1142	664
Chrnb1_CCDS24910.1_ex9_11:69795623-69795645:-_5-4	Chrnb1	424	514	46	422
Chrnb1_CCDS24910.1_ex9_11:69795664-69795686:-_5-5	Chrnb1	329	67	184	0
Chrnb2_CCDS17515.1_ex1_3:89761256-89761278:+_5-1	Chrnb2	401	1285	331	0
Chrnb2_CCDS17515.1_ex1_3:89761340-89761362:-_5-2	Chrnb2	372	553	210	671
Chrnb2_CCDS17515.1_ex1_3:89761360-89761382:+_5-3	Chrnb2	427	107	487	179
Chrnb2_CCDS17515.1_ex4_3:89763275-89763297:-_5-4	Chrnb2	351	182	125	486
Chrnb2_CCDS17515.1_ex4_3:89763293-89763315:+_5-5	Chrnb2	475	150	209	365
Chrnb3_CCDS22216.1_ex1_8:27385141-27385163:-_5-1	Chrnb3	129	526	3	41
Chrnb3_CCDS22216.1_ex3_8:27393673-27393695:-_5-2	Chrnb3	78	2	57	64
Chrnb3_CCDS22216.1_ex3_8:27393709-27393731:-_5-3	Chrnb3	170	253	222	108
Chrnb3_CCDS22216.1_ex3_8:27393773-27393795:+_5-4	Chrnb3	256	161	1439	261
Chrnb3_CCDS22216.1_ex3_8:27393910-27393932:-_5-5	Chrnb3	96	16	0	282
Chrnb4_CCDS23200.1_ex1_9:55035356-55035378:+_5-1	Chrnb4	600	510	477	334
Chrnb4_CCDS23200.1_ex1_9:55035381-55035403:+_5-2	Chrnb4	525	804	344	858
Chrnb4_CCDS23200.1_ex1_9:55035576-55035598:-_5-3	Chrnb4	455	369	730	321
Chrnb4_CCDS23200.1_ex1_9:55035615-55035637:+_5-4	Chrnb4	505	479	422	280
Chrnb4_CCDS23200.1_ex2_9:55036480-55036502:-_5-5	Chrnb4	331	646	20	111
Chrnd_CCDS15129.1_ex1_1:87191057-87191079:+_5-1	Chrnd	434	613	439	88
Chrnd_CCDS15129.1_ex3_1:87192219-87192241:+_5-2	Chrnd	193	403	13	157
Chrnd_CCDS15129.1_ex5_1:87192905-87192927:+_5-3	Chrnd	497	134	765	408
Chrnd_CCDS15129.1_ex6_1:87194850-87194872:-_5-4	Chrnd	345	855	293	515
Chrnd_CCDS15129.1_ex6_1:87194890-87194912:-_5-5	Chrnd	255	758	455	0
Chrne_CCDS24956.1_ex10_11:70618822-70618844:-_5-5	Chrne	262	76	512	317
Chrne_CCDS24956.1_ex5_11:70617296-70617318:+_5-1	Chrne	373	66	226	354
Chrne_CCDS24956.1_ex6_11:70617642-70617664:+_5-2	Chrne	493	465	349	736
Chrne_CCDS24956.1_ex7_11:70618254-70618276:-_5-3	Chrne	451	306	251	119
Chrne_CCDS24956.1_ex8_11:70618486-70618508:-_5-4	Chrne	272	798	122	192
Chrng_CCDS35651.1_ex2_1:87206481-87206503:+_5-1	Chrng	371	641	764	408
Chrng_CCDS35651.1_ex3_1:87206654-87206676:+_5-2	Chrng	773	600	763	204
Chrng_CCDS35651.1_ex3_1:87206730-87206752:+_5-3	Chrng	510	740	1319	481
Chrng_CCDS35651.1_ex4_1:87207435-87207457:-_5-4	Chrng	328	263	94	225
Chrng_CCDS35651.1_ex6_1:87209040-87209062:+_5-5	Chrng	331	178	405	365
Chst1_CCDS16450.1_ex0_2:92613361-92613383:+_5-1	Chst1	65	644	33	106
Chst1_CCDS16450.1_ex0_2:92613458-92613480:-_5-2	Chst1	177	0	230	57
Chst1_CCDS16450.1_ex0_2:92613482-92613504:+_5-3	Chst1	371	296	484	681
Chst1_CCDS16450.1_ex0_2:92613550-92613572:-_5-4	Chst1	376	132	443	544
Chst1_CCDS16450.1_ex0_2:92613756-92613778:-_5-5	Chst1	686	1432	847	1192
Chst10_CCDS14901.1_ex2_1:38871698-38871720:+_5-1	Chst10	335	1030	55	363
Chst10_CCDS14901.1_ex2_1:38871773-38871795:+_5-2	Chst10	303	342	505	219
Chst10_CCDS14901.1_ex2_1:38871790-38871812:-_5-3	Chst10	356	193	95	418
Chst10_CCDS14901.1_ex3_1:38874022-38874044:+_5-4	Chst10	426	1927	222	180
Chst10_CCDS14901.1_ex4_1:38884334-38884356:+_5-5	Chst10	277	746	79	314
Chst11_CCDS24074.1_ex0_10:82985965-82985987:+_5-1	Chst11	456	910	168	62
Chst11_CCDS24074.1_ex1_10:83092073-83092095:+_5-2	Chst11	514	836	360	392
Chst11_CCDS24074.1_ex2_10:83191160-83191182:-_5-3	Chst11	488	610	594	194
Chst11_CCDS24074.1_ex2_10:83191204-83191226:-_5-4	Chst11	538	225	736	305
Chst11_CCDS24074.1_ex2_10:83191259-83191281:-_5-5	Chst11	371	427	694	59
Chst12_CCDS19820.1_ex0_5:140523790-140523812:+_5-1	Chst12	327	56	822	208
Chst12_CCDS19820.1_ex0_5:140524099-140524121:-_5-2	Chst12	333	332	526	100
Chst12_CCDS19820.1_ex0_5:140524117-140524139:-_5-3	Chst12	563	195	393	292
Chst12_CCDS19820.1_ex0_5:140524217-140524239:-_5-4	Chst12	331	454	203	0
Chst12_CCDS19820.1_ex0_5:140524240-140524262:-_5-5	Chst12	733	138	421	375
Chst13_CCDS51847.1_ex0_6:90309466-90309488:+_5-1	Chst13	192	193	917	128
Chst13_CCDS51847.1_ex0_6:90309524-90309546:+_5-2	Chst13	425	149	778	142
Chst13_CCDS51847.1_ex0_6:90309567-90309589:-_5-3	Chst13	326	7	558	125
Chst13_CCDS51847.1_ex0_6:90309594-90309616:-_5-4	Chst13	1441	1579	1667	1232
Chst13_CCDS51847.1_ex0_6:90309670-90309692:-_5-5	Chst13	684	635	224	427
Chst14_CCDS16587.1_ex0_2:118926783-118926805:+_5-1	Chst14	552	362	1587	865
Chst14_CCDS16587.1_ex0_2:118926817-118926839:+_5-2	Chst14	420	1195	926	447
Chst14_CCDS16587.1_ex0_2:118926874-118926896:-_5-3	Chst14	1979	1782	1744	2171
Chst14_CCDS16587.1_ex0_2:118926995-118927017:-_5-4	Chst14	670	794	385	576
Chst14_CCDS16587.1_ex0_2:118927058-118927080:-_5-5	Chst14	386	1040	1321	330
Chst15_CCDS21922.1_ex5_7:132268979-132269001:+_5-1	Chst15	356	127	113	195
Chst15_CCDS21922.1_ex5_7:132269148-132269170:+_5-2	Chst15	315	581	375	450
Chst15_CCDS21922.1_ex5_7:132269210-132269232:+_5-3	Chst15	498	98	1085	97
Chst15_CCDS21922.1_ex6_7:132270065-132270087:-_5-4	Chst15	272	48	246	41
Chst15_CCDS21922.1_ex6_7:132270435-132270457:-_5-5	Chst15	278	496	323	973
Chst2_CCDS52888.1_ex0_9:95405651-95405673:-_5-1	Chst2	313	164	79	254
Chst2_CCDS52888.1_ex0_9:95405930-95405952:+_5-2	Chst2	548	782	192	234
Chst2_CCDS52888.1_ex0_9:95406093-95406115:-_5-3	Chst2	402	607	68	370
Chst2_CCDS52888.1_ex0_9:95406139-95406161:+_5-4	Chst2	361	211	205	263
Chst2_CCDS52888.1_ex0_9:95406170-95406192:+_5-5	Chst2	531	378	570	158
Chst3_CCDS23871.2_ex0_10:60186345-60186367:-_5-1	Chst3	538	1159	539	16
Chst3_CCDS23871.2_ex0_10:60186395-60186417:+_5-2	Chst3	681	949	722	1012
Chst3_CCDS23871.2_ex0_10:60186598-60186620:+_5-3	Chst3	368	974	425	1332
Chst3_CCDS23871.2_ex0_10:60186766-60186788:+_5-4	Chst3	277	481	804	339
Chst3_CCDS23871.2_ex0_10:60186799-60186821:+_5-5	Chst3	391	518	601	255
Chst4_CCDS22659.1_ex0_8:110030405-110030427:+_5-1	Chst4	124	176	4	58
Chst4_CCDS22659.1_ex0_8:110030462-110030484:+_5-2	Chst4	700	242	845	1542
Chst4_CCDS22659.1_ex0_8:110030484-110030506:+_5-3	Chst4	134	0	296	300
Chst4_CCDS22659.1_ex0_8:110030538-110030560:+_5-4	Chst4	398	168	545	648
Chst4_CCDS22659.1_ex0_8:110030813-110030835:+_5-5	Chst4	450	588	660	327
Chst5_CCDS22682.1_ex0_8:111890383-111890405:+_5-1	Chst5	636	1177	331	367
Chst5_CCDS22682.1_ex0_8:111890464-111890486:-_5-2	Chst5	408	444	84	201
Chst5_CCDS22682.1_ex0_8:111890571-111890593:+_5-3	Chst5	534	686	157	955
Chst5_CCDS22682.1_ex0_8:111890693-111890715:+_5-4	Chst5	435	699	301	256
Chst5_CCDS22682.1_ex0_8:111890740-111890762:-_5-5	Chst5	1483	1694	881	994
Chst7_CCDS30040.1_ex0_X:20059942-20059964:+_5-1	Chst7	335	429	185	764
Chst7_CCDS30040.1_ex0_X:20059973-20059995:+_5-2	Chst7	490	701	383	261
Chst7_CCDS30040.1_ex0_X:20060285-20060307:+_5-3	Chst7	431	224	772	245
Chst7_CCDS30040.1_ex0_X:20060351-20060373:+_5-4	Chst7	454	486	59	510
Chst7_CCDS30040.1_ex0_X:20060402-20060424:+_5-5	Chst7	775	1079	516	608
Chst8_CCDS21142.1_ex0_7:34675929-34675951:-_5-1	Chst8	230	73	97	89
Chst8_CCDS21142.1_ex0_7:34676014-34676036:+_5-2	Chst8	526	222	1199	264
Chst8_CCDS21142.1_ex0_7:34676126-34676148:+_5-3	Chst8	17	0	2	0
Chst8_CCDS21142.1_ex0_7:34676154-34676176:+_5-4	Chst8	595	619	967	32
Chst8_CCDS21142.1_ex0_7:34676180-34676202:-_5-5	Chst8	565	1580	457	591
Chst9_CCDS29074.1_ex0_18:15452888-15452910:-_5-1	Chst9	127	221	33	67
Chst9_CCDS29074.1_ex0_18:15452931-15452953:+_5-2	Chst9	189	230	46	289
Chst9_CCDS29074.1_ex0_18:15453091-15453113:-_5-3	Chst9	137	117	37	55
Chst9_CCDS29074.1_ex0_18:15453223-15453245:-_5-4	Chst9	170	51	157	417
Chst9_CCDS29074.1_ex0_18:15453265-15453287:-_5-5	Chst9	309	20	76	123
Chsy1_CCDS39978.1_ex0_7:66110134-66110156:-_5-1	Chsy1	663	447	398	315
Chsy1_CCDS39978.1_ex1_7:66125324-66125346:-_5-2	Chsy1	450	768	419	552
Chsy1_CCDS39978.1_ex2_7:66170939-66170961:-_5-3	Chsy1	598	1557	254	406
Chsy1_CCDS39978.1_ex2_7:66170989-66171011:-_5-4	Chsy1	686	1020	529	339
Chsy1_CCDS39978.1_ex2_7:66171017-66171039:-_5-5	Chsy1	432	387	513	531
Chsy3_CCDS37829.1_ex0_18:59175815-59175837:+_5-1	Chsy3	626	688	11	932
Chsy3_CCDS37829.1_ex0_18:59175873-59175895:-_5-2	Chsy3	691	436	1366	716
Chsy3_CCDS37829.1_ex0_18:59176361-59176383:-_5-3	Chsy3	402	511	604	478
Chsy3_CCDS37829.1_ex1_18:59179502-59179524:+_5-4	Chsy3	359	773	383	160
Chsy3_CCDS37829.1_ex2_18:59408969-59408991:+_5-5	Chsy3	305	737	412	432
Chtf18_CCDS28523.1_ex11_17:25723500-25723522:-_5-1	Chtf18	571	121	409	56
Chtf18_CCDS28523.1_ex12_17:25723639-25723661:-_5-2	Chtf18	4	0	0	0
Chtf18_CCDS28523.1_ex12_17:25723724-25723746:+_5-3	Chtf18	535	480	477	333
Chtf18_CCDS28523.1_ex20_17:25727039-25727061:-_5-4	Chtf18	410	528	92	290
Chtf18_CCDS28523.1_ex20_17:25727060-25727082:+_5-5	Chtf18	521	262	185	36
Chtf8_CCDS57643.1_ex0_8:106886441-106886463:+_5-1	Chtf8	129	0	0	0
Chtf8_CCDS57643.1_ex0_8:106886472-106886494:+_5-2	Chtf8	205	0	0	3
Chtf8_CCDS57643.1_ex0_8:106886498-106886520:+_5-3	Chtf8	290	2	37	60
Chtf8_CCDS57643.1_ex1_8:106886919-106886941:-_5-4	Chtf8	241	0	6	0
Chtf8_CCDS57643.1_ex1_8:106886963-106886985:-_5-5	Chtf8	509	1379	1019	0
Chtop_CCDS17532.1_ex1_3:90502236-90502258:+_5-1	Chtop	336	0	256	618
Chtop_CCDS17532.1_ex2_3:90503102-90503124:+_5-2	Chtop	511	41	190	371
Chtop_CCDS17532.1_ex2_3:90503167-90503189:-_5-3	Chtop	290	517	119	151
Chtop_CCDS17532.1_ex2_3:90503225-90503247:+_5-4	Chtop	549	140	269	168
Chtop_CCDS17532.1_ex3_3:90506107-90506129:-_5-5	Chtop	76	0	30	355
Chuk_CCDS29843.1_ex11_19:44091024-44091046:-_5-1	Chuk	220	20	232	184
Chuk_CCDS29843.1_ex12_19:44096340-44096362:-_5-2	Chuk	106	79	0	64
Chuk_CCDS29843.1_ex13_19:44096895-44096917:+_5-3	Chuk	77	21	0	69
Chuk_CCDS29843.1_ex18_19:44101724-44101746:+_5-4	Chuk	516	477	457	763
Chuk_CCDS29843.1_ex20_19:44107282-44107304:-_5-5	Chuk	618	2027	265	478
Churc1_CCDS36478.1_ex1_12:76773305-76773327:+_5-1	Churc1	316	170	60	393
Churc1_CCDS36478.1_ex1_12:76773341-76773363:+_5-2	Churc1	64	66	28	0
Churc1_CCDS36478.1_ex1_12:76773353-76773375:-_5-3	Churc1	214	194	29	9
Churc1_CCDS36478.1_ex1_12:76773385-76773407:-_5-4	Churc1	111	86	4	0
Churc1_CCDS36478.1_ex2_12:76775624-76775646:-_5-5	Churc1	354	240	13	246
Ciao1_CCDS16696.1_ex3_2:127246412-127246434:-_5-1	Ciao1	412	224	2	0
Ciao1_CCDS16696.1_ex3_2:127246445-127246467:+_5-2	Ciao1	428	576	160	2
Ciao1_CCDS16696.1_ex4_2:127246606-127246628:-_5-3	Ciao1	639	84	92	20
Ciao1_CCDS16696.1_ex5_2:127247096-127247118:-_5-4	Ciao1	327	0	0	0
Ciao1_CCDS16696.1_ex6_2:127247501-127247523:+_5-5	Ciao1	475	424	32	172
Ciapin1_CCDS22549.1_ex4_8:94828409-94828431:-_5-1	Ciapin1	346	256	89	0
Ciapin1_CCDS22549.1_ex4_8:94828427-94828449:-_5-2	Ciapin1	866	420	301	46
Ciapin1_CCDS22549.1_ex6_8:94831846-94831868:+_5-3	Ciapin1	383	2	0	0
Ciapin1_CCDS22549.1_ex7_8:94832530-94832552:+_5-4	Ciapin1	69	31	6	0
Ciapin1_CCDS22549.1_ex7_8:94832554-94832576:-_5-5	Ciapin1	398	364	0	275
Cib1_CCDS21392.1_ex2_7:80228218-80228240:+_5-1	Cib1	374	0	87	255
Cib1_CCDS21392.1_ex2_7:80228265-80228287:-_5-2	Cib1	330	1125	747	245
Cib1_CCDS21392.1_ex3_7:80228390-80228412:+_5-3	Cib1	212	298	0	82
Cib1_CCDS21392.1_ex3_7:80228521-80228543:+_5-4	Cib1	373	53	302	696
Cib1_CCDS21392.1_ex4_7:80230337-80230359:+_5-5	Cib1	161	5	4	0
Cib2_CCDS40642.1_ex2_9:54548427-54548449:-_5-1	Cib2	326	334	328	26
Cib2_CCDS40642.1_ex3_9:54549776-54549798:-_5-2	Cib2	631	851	415	536
Cib2_CCDS40642.1_ex3_9:54549809-54549831:+_5-3	Cib2	277	395	117	538
Cib2_CCDS40642.1_ex3_9:54549838-54549860:-_5-4	Cib2	363	956	871	104
Cib2_CCDS40642.1_ex3_9:54549867-54549889:-_5-5	Cib2	524	976	194	303
Cib3_CCDS52594.1_ex1_8:72205692-72205714:-_5-1	Cib3	573	417	290	374
Cib3_CCDS52594.1_ex2_8:72207151-72207173:-_5-2	Cib3	620	924	490	1040
Cib3_CCDS52594.1_ex2_8:72207169-72207191:-_5-3	Cib3	163	0	102	2
Cib3_CCDS52594.1_ex2_8:72207246-72207268:+_5-4	Cib3	674	426	121	932
Cib3_CCDS52594.1_ex2_8:72207258-72207280:+_5-5	Cib3	207	4	507	114
Cib4_CCDS51453.1_ex2_5:30488538-30488560:+_5-1	Cib4	370	370	461	98
Cib4_CCDS51453.1_ex3_5:30498024-30498046:+_5-2	Cib4	25	1	481	0
Cib4_CCDS51453.1_ex3_5:30498113-30498135:+_5-3	Cib4	216	29	231	95
Cib4_CCDS51453.1_ex4_5:30534211-30534233:+_5-4	Cib4	621	835	486	33
Cib4_CCDS51453.1_ex4_5:30534236-30534258:+_5-5	Cib4	689	64	585	211
Cic_CCDS52146.1_ex4_7:25285645-25285667:-_5-1	Cic	266	766	118	105
Cic_CCDS52146.1_ex4_7:25285750-25285772:-_5-2	Cic	285	482	118	0
Cic_CCDS52146.1_ex5_7:25286021-25286043:+_5-3	Cic	256	370	463	196
Cic_CCDS52146.1_ex7_7:25287112-25287134:-_5-4	Cic	666	834	785	766
Cic_CCDS52146.1_ex9_7:25288393-25288415:-_5-5	Cic	429	117	169	594
Cidea_CCDS37846.1_ex1_18:67358768-67358790:-_5-1	Cidea	221	156	490	16
Cidea_CCDS37846.1_ex1_18:67358794-67358816:-_5-2	Cidea	538	856	99	508
Cidea_CCDS37846.1_ex2_18:67360116-67360138:+_5-3	Cidea	520	540	675	410
Cidea_CCDS37846.1_ex3_18:67366440-67366462:+_5-4	Cidea	476	273	374	135
Cidea_CCDS37846.1_ex3_18:67366467-67366489:-_5-5	Cidea	339	884	76	112
Cideb_CCDS27127.1_ex1_14:55754871-55754893:-_5-1	Cideb	257	641	160	444
Cideb_CCDS27127.1_ex2_14:55755145-55755167:-_5-2	Cideb	814	644	1076	397
Cideb_CCDS27127.1_ex2_14:55755226-55755248:-_5-3	Cideb	272	162	447	53
Cideb_CCDS27127.1_ex3_14:55757884-55757906:-_5-4	Cideb	273	178	522	444
Cideb_CCDS27127.1_ex3_14:55757897-55757919:+_5-5	Cideb	169	12	5	580
Cidec_CCDS20418.1_ex1_6:113428248-113428270:-_5-1	Cidec	470	496	228	319
Cidec_CCDS20418.1_ex2_6:113428423-113428445:-_5-2	Cidec	526	490	281	179
Cidec_CCDS20418.1_ex2_6:113428445-113428467:+_5-3	Cidec	680	557	483	525
Cidec_CCDS20418.1_ex2_6:113428484-113428506:-_5-4	Cidec	197	34	327	419
Cidec_CCDS20418.1_ex3_6:113433114-113433136:+_5-5	Cidec	316	734	617	208
Ciita_CCDS27950.1_ex7_16:10508700-10508722:-_5-1	Ciita	436	1174	124	281
Ciita_CCDS27950.1_ex8_16:10509372-10509394:-_5-2	Ciita	0	0	0	0
Ciita_CCDS27950.1_ex9_16:10510862-10510884:+_5-3	Ciita	614	210	434	617
Ciita_CCDS27950.1_ex9_16:10511056-10511078:+_5-4	Ciita	820	857	701	298
Ciita_CCDS27950.1_ex9_16:10511296-10511318:-_5-5	Ciita	717	642	729	558
Cilp_CCDS23287.1_ex2_9:65270300-65270322:+_5-1	Cilp	534	772	1000	841
Cilp_CCDS23287.1_ex5_9:65274557-65274579:+_5-2	Cilp	310	167	52	152
Cilp_CCDS23287.1_ex5_9:65274605-65274627:-_5-3	Cilp	470	47	335	0
Cilp_CCDS23287.1_ex7_9:65277895-65277917:-_5-4	Cilp	279	327	111	140
Cilp_CCDS23287.1_ex7_9:65278164-65278186:+_5-5	Cilp	721	1013	1028	645
Cilp2_CCDS40363.1_ex0_8:69882675-69882697:-_5-1	Cilp2	747	425	1137	1258
Cilp2_CCDS40363.1_ex0_8:69883104-69883126:+_5-2	Cilp2	351	92	98	94
Cilp2_CCDS40363.1_ex5_8:69886111-69886133:+_5-3	Cilp2	766	1120	132	2
Cilp2_CCDS40363.1_ex5_8:69886167-69886189:-_5-4	Cilp2	723	1085	379	217
Cilp2_CCDS40363.1_ex5_8:69886243-69886265:+_5-5	Cilp2	531	1311	334	883
Cinp_CCDS36561.1_ex2_12:110879684-110879706:-_5-1	Cinp	577	63	7	42
Cinp_CCDS36561.1_ex2_12:110879731-110879753:-_5-2	Cinp	165	0	0	0
Cinp_CCDS36561.1_ex2_12:110879762-110879784:-_5-3	Cinp	302	0	96	571
Cinp_CCDS36561.1_ex3_12:110883935-110883957:-_5-4	Cinp	278	0	3	0
Cinp_CCDS36561.1_ex3_12:110883955-110883977:-_5-5	Cinp	70	0	0	0
Cir1_CCDS16127.1_ex2_2:73287608-73287630:-_5-1	Cir1	249	23	335	0
Cir1_CCDS16127.1_ex2_2:73287679-73287701:+_5-2	Cir1	598	219	248	0
Cir1_CCDS16127.1_ex4_2:73305882-73305904:+_5-3	Cir1	70	0	0	0
Cir1_CCDS16127.1_ex7_2:73306876-73306898:-_5-4	Cir1	417	205	1064	360
Cir1_CCDS16127.1_ex8_2:73310473-73310495:-_5-5	Cir1	270	59	197	5
Cirbp_CCDS35975.1_ex1_10:80170041-80170063:-_5-1	Cirbp	533	1098	403	78
Cirbp_CCDS35975.1_ex1_10:80170074-80170096:+_5-2	Cirbp	262	1	695	0
Cirbp_CCDS35975.1_ex2_10:80170213-80170235:+_5-3	Cirbp	450	1050	63	31
Cirbp_CCDS35975.1_ex2_10:80170251-80170273:+_5-4	Cirbp	301	70	183	260
Cirbp_CCDS35975.1_ex2_10:80170299-80170321:+_5-5	Cirbp	263	400	70	3
Cirh1a_CCDS52664.1_ex3_8:106900871-106900893:-_5-1	Cirh1a	421	7	2	0
Cirh1a_CCDS52664.1_ex3_8:106900914-106900936:+_5-2	Cirh1a	160	0	1	0
Cirh1a_CCDS52664.1_ex4_8:106904231-106904253:+_5-3	Cirh1a	135	0	0	0
Cirh1a_CCDS52664.1_ex4_8:106904321-106904343:+_5-4	Cirh1a	314	0	0	0
Cirh1a_CCDS52664.1_ex5_8:106906150-106906172:-_5-5	Cirh1a	728	0	5	8
Cisd1_CCDS23917.1_ex1_10:71336226-71336248:-_5-1	Cisd1	613	548	250	194
Cisd1_CCDS23917.1_ex1_10:71336261-71336283:-_5-2	Cisd1	349	408	455	698
Cisd1_CCDS23917.1_ex1_10:71336285-71336307:-_5-3	Cisd1	190	393	375	11
Cisd1_CCDS23917.1_ex1_10:71336318-71336340:-_5-4	Cisd1	291	164	95	204
Cisd1_CCDS23917.1_ex1_10:71336345-71336367:+_5-5	Cisd1	128	0	36	270
Cisd2_CCDS17856.1_ex1_3:135411085-135411107:-_5-1	Cisd2	44	0	163	0
Cisd2_CCDS17856.1_ex1_3:135411135-135411157:+_5-2	Cisd2	185	17	417	139
Cisd2_CCDS17856.1_ex1_3:135411148-135411170:+_5-3	Cisd2	676	1449	980	1221
Cisd2_CCDS17856.1_ex1_3:135411180-135411202:+_5-4	Cisd2	249	44	796	124
Cisd2_CCDS17856.1_ex2_3:135423244-135423266:+_5-5	Cisd2	325	1	244	62
Cisd3_CCDS48896.1_ex0_11:97686176-97686198:+_5-1	Cisd3	289	267	235	136
Cisd3_CCDS48896.1_ex0_11:97686194-97686216:+_5-2	Cisd3	645	1021	106	119
Cisd3_CCDS48896.1_ex1_11:97686502-97686524:-_5-3	Cisd3	468	29	582	614
Cisd3_CCDS48896.1_ex1_11:97686542-97686564:+_5-4	Cisd3	0	0	0	0
Cisd3_CCDS48896.1_ex1_11:97686568-97686590:+_5-5	Cisd3	141	404	178	555
Cish_CCDS40761.1_ex1_9:107300001-107300023:+_5-1	Cish	504	970	619	155
Cish_CCDS40761.1_ex1_9:107300075-107300097:+_5-2	Cish	358	699	134	780
Cish_CCDS40761.1_ex1_9:107300123-107300145:+_5-3	Cish	218	433	502	498
Cish_CCDS40761.1_ex2_9:107300438-107300460:-_5-4	Cish	231	104	20	116
Cish_CCDS40761.1_ex2_9:107300494-107300516:+_5-5	Cish	566	740	1175	70
Cit_CCDS19597.1_ex12_5:115933502-115933524:+_5-4	Cit	437	975	40	343
Cit_CCDS19597.1_ex19_5:115946823-115946845:+_5-5	Cit	173	23	101	180
Cit_CCDS19597.1_ex2_5:115859233-115859255:-_5-1	Cit	613	223	75	69
Cit_CCDS19597.1_ex5_5:115875910-115875932:-_5-2	Cit	676	349	49	98
Cit_CCDS19597.1_ex6_5:115884921-115884943:+_5-3	Cit	361	804	286	5
Cited1_CCDS30322.1_ex0_X:102247803-102247825:+_5-1	Cited1	422	157	287	328
Cited1_CCDS30322.1_ex0_X:102247865-102247887:+_5-2	Cited1	353	899	136	795
Cited1_CCDS30322.1_ex0_X:102247906-102247928:+_5-3	Cited1	684	189	234	1082
Cited1_CCDS30322.1_ex0_X:102247921-102247943:-_5-4	Cited1	662	1089	1230	191
Cited1_CCDS30322.1_ex0_X:102247952-102247974:+_5-5	Cited1	308	1126	77	35
Cited2_CCDS23708.1_ex0_10:17724099-17724121:+_5-1	Cited2	305	77	308	21
Cited2_CCDS23708.1_ex0_10:17724144-17724166:+_5-2	Cited2	382	118	150	1137
Cited2_CCDS23708.1_ex0_10:17724165-17724187:+_5-3	Cited2	603	104	215	54
Cited2_CCDS23708.1_ex0_10:17724233-17724255:+_5-4	Cited2	552	814	338	391
Cited2_CCDS23708.1_ex0_10:17724308-17724330:-_5-5	Cited2	255	351	32	0
Cited4_CCDS18592.1_ex0_4:120666914-120666936:+_5-1	Cited4	488	919	498	418
Cited4_CCDS18592.1_ex0_4:120666962-120666984:-_5-2	Cited4	610	1363	1007	216
Cited4_CCDS18592.1_ex0_4:120666976-120666998:+_5-3	Cited4	699	573	1022	287
Cited4_CCDS18592.1_ex0_4:120667012-120667034:+_5-4	Cited4	414	794	492	44
Cited4_CCDS18592.1_ex0_4:120667038-120667060:-_5-5	Cited4	1052	2377	2376	923
Ciz1_CCDS15911.1_ex1_2:32364228-32364250:-_5-1	Ciz1	643	306	454	633
Ciz1_CCDS15911.1_ex2_2:32365826-32365848:-_5-2	Ciz1	636	564	662	133
Ciz1_CCDS15911.1_ex3_2:32367399-32367421:-_5-3	Ciz1	375	898	609	1175
Ciz1_CCDS15911.1_ex3_2:32367522-32367544:-_5-4	Ciz1	500	498	973	566
Ciz1_CCDS15911.1_ex6_2:32370874-32370896:+_5-5	Ciz1	268	53	587	6
CK137956_CCDS51304.1_ex5_4:127951100-127951122:-_5-1	CK137956	713	348	1058	1349
CK137956_CCDS51304.1_ex5_4:127951303-127951325:+_5-2	CK137956	666	1041	961	554
CK137956_CCDS51304.1_ex5_4:127951406-127951428:+_5-3	CK137956	571	423	129	145
CK137956_CCDS51304.1_ex6_4:127970683-127970705:+_5-4	CK137956	673	1803	251	904
CK137956_CCDS51304.1_ex6_4:127970700-127970722:+_5-5	CK137956	517	668	727	295
Ckap2_CCDS22170.1_ex5_8:22176878-22176900:+_5-1	Ckap2	103	354	14	118
Ckap2_CCDS22170.1_ex5_8:22177042-22177064:-_5-2	Ckap2	317	60	768	290
Ckap2_CCDS22170.1_ex5_8:22177104-22177126:+_5-3	Ckap2	448	720	840	410
Ckap2_CCDS22170.1_ex5_8:22177124-22177146:+_5-4	Ckap2	333	196	59	197
Ckap2_CCDS22170.1_ex8_8:22185674-22185696:+_5-5	Ckap2	691	541	279	1450
Ckap2l_CCDS16724.1_ex5_2:129285152-129285174:+_5-1	Ckap2l	317	710	353	249
Ckap2l_CCDS16724.1_ex5_2:129285281-129285303:+_5-2	Ckap2l	292	542	40	95
Ckap2l_CCDS16724.1_ex5_2:129285334-129285356:-_5-3	Ckap2l	170	0	274	488
Ckap2l_CCDS16724.1_ex5_2:129285399-129285421:+_5-4	Ckap2l	268	354	0	100
Ckap2l_CCDS16724.1_ex5_2:129285967-129285989:+_5-5	Ckap2l	438	282	512	195
Ckap4_CCDS24080.1_ex0_10:84528405-84528427:-_5-1	Ckap4	327	558	341	266
Ckap4_CCDS24080.1_ex0_10:84528519-84528541:+_5-2	Ckap4	374	586	555	1116
Ckap4_CCDS24080.1_ex0_10:84528561-84528583:-_5-3	Ckap4	211	168	199	178
Ckap4_CCDS24080.1_ex0_10:84528597-84528619:-_5-4	Ckap4	743	222	882	454
Ckap4_CCDS24080.1_ex1_10:84533533-84533555:-_5-5	Ckap4	1536	1968	1122	2801
Ckap5_CCDS16433.1_ex14_2:91570197-91570219:+_5-2	Ckap5	655	1	0	0
Ckap5_CCDS16433.1_ex19_2:91577583-91577605:-_5-3	Ckap5	623	43	305	119
Ckap5_CCDS16433.1_ex20_2:91578165-91578187:-_5-4	Ckap5	364	103	8	0
Ckap5_CCDS16433.1_ex21_2:91579506-91579528:-_5-5	Ckap5	160	21	5	8
Ckap5_CCDS16433.1_ex4_2:91556551-91556573:-_5-1	Ckap5	198	0	982	0
Ckb_CCDS26183.1_ex3_12:111671000-111671022:+_5-1	Ckb	496	858	182	19
Ckb_CCDS26183.1_ex5_12:111671479-111671501:+_5-2	Ckb	382	26	689	244
Ckb_CCDS26183.1_ex6_12:111671780-111671802:-_5-3	Ckb	960	487	1178	1160
Ckb_CCDS26183.1_ex6_12:111671810-111671832:-_5-4	Ckb	374	0	707	434
Ckb_CCDS26183.1_ex6_12:111671833-111671855:+_5-5	Ckb	460	798	289	108
Cklf_CCDS40449.1_ex1_8:104257334-104257356:+_5-1	Cklf	183	445	14	58
Cklf_CCDS40449.1_ex1_8:104257367-104257389:-_5-2	Cklf	14	0	0	0
Cklf_CCDS40449.1_ex1_8:104257383-104257405:-_5-3	Cklf	202	7	240	359
Cklf_CCDS40449.1_ex1_8:104257412-104257434:+_5-4	Cklf	89	224	1	8
Cklf_CCDS40450.1_ex2_8:104261470-104261492:+_5-5	Cklf	43	8	1	0
Ckm_CCDS20902.1_ex0_7:19414242-19414264:-_5-1	Ckm	177	196	298	15
Ckm_CCDS20902.1_ex0_7:19414279-19414301:-_5-2	Ckm	498	1109	251	147
Ckm_CCDS20902.1_ex1_7:19414919-19414941:+_5-3	Ckm	994	785	1503	1057
Ckm_CCDS20902.1_ex2_7:19415493-19415515:+_5-4	Ckm	426	137	183	398
Ckm_CCDS20902.1_ex3_7:19416729-19416751:-_5-5	Ckm	657	955	258	274
Ckmt1_CCDS16640.1_ex0_2:121358945-121358967:-_5-1	Ckmt1	386	43	121	131
Ckmt1_CCDS16640.1_ex0_2:121358995-121359017:-_5-2	Ckmt1	337	148	259	400
Ckmt1_CCDS16640.1_ex1_2:121359634-121359656:-_5-3	Ckmt1	448	129	1013	283
Ckmt1_CCDS16640.1_ex2_2:121359966-121359988:-_5-4	Ckmt1	552	1575	1306	225
Ckmt1_CCDS16640.1_ex3_2:121360714-121360736:-_5-5	Ckmt1	651	515	550	634
Ckmt2_CCDS26679.1_ex5_13:91861304-91861326:-_5-1	Ckmt2	514	267	309	70
Ckmt2_CCDS26679.1_ex5_13:91861349-91861371:-_5-2	Ckmt2	283	399	491	169
Ckmt2_CCDS26679.1_ex6_13:91861788-91861810:-_5-3	Ckmt2	409	149	572	64
Ckmt2_CCDS26679.1_ex7_13:91863228-91863250:-_5-4	Ckmt2	333	482	267	514
Ckmt2_CCDS26679.1_ex7_13:91863259-91863281:+_5-5	Ckmt2	357	133	279	69
Cks1b_CCDS38493.1_ex1_3:89416304-89416326:+_5-1	Cks1b	579	221	281	458
Cks1b_CCDS38493.1_ex1_3:89416321-89416343:-_5-2	Cks1b	161	72	3	69
Cks1b_CCDS38493.1_ex1_3:89416335-89416357:+_5-3	Cks1b	211	46	0	0
Cks1b_CCDS38493.1_ex1_3:89416353-89416375:+_5-4	Cks1b	613	35	110	0
Cks1b_CCDS38493.1_ex1_3:89416367-89416389:-_5-5	Cks1b	277	145	0	0
Clasp2_CCDS40787.1_ex11_9:113854213-113854235:-_5-2	Clasp2	477	564	635	359
Clasp2_CCDS40787.1_ex16_9:113870640-113870662:-_5-3	Clasp2	645	1025	171	144
Clasp2_CCDS40787.1_ex17_9:113876234-113876256:+_5-4	Clasp2	405	32	125	257
Clasp2_CCDS40787.1_ex19_9:113880009-113880031:-_5-5	Clasp2	319	49	0	3
Clasp2_CCDS40787.1_ex3_9:113841636-113841658:-_5-1	Clasp2	587	168	66	809
Clasrp_CCDS52061.1_ex10_7:19587824-19587846:-_5-2	Clasrp	144	0	0	103
Clasrp_CCDS52061.1_ex10_7:19587850-19587872:+_5-3	Clasrp	11	2	13	3
Clasrp_CCDS52061.1_ex14_7:19591084-19591106:-_5-4	Clasrp	606	151	319	145
Clasrp_CCDS52061.1_ex16_7:19594499-19594521:-_5-5	Clasrp	340	0	1	0
Clasrp_CCDS52061.1_ex9_7:19586822-19586844:+_5-1	Clasrp	278	94	0	0
Clca1_CCDS17886.1_ex12_3:144759187-144759209:+_5-5	Clca1	138	0	43	0
Clca1_CCDS17886.1_ex4_3:144747548-144747570:-_5-1	Clca1	211	131	187	1
Clca1_CCDS17886.1_ex9_3:144755281-144755303:-_5-2	Clca1	401	314	344	56
Clca1_CCDS17886.1_ex9_3:144755300-144755322:-_5-3	Clca1	467	185	767	233
Clca1_CCDS17886.1_ex9_3:144755319-144755341:-_5-4	Clca1	391	360	345	557
Clca2_CCDS17887.1_ex11_3:144817149-144817171:-_5-4	Clca2	504	181	54	297
Clca2_CCDS17887.1_ex12_3:144817918-144817940:-_5-5	Clca2	82	0	85	57
Clca2_CCDS17887.1_ex6_3:144808643-144808665:+_5-1	Clca2	408	518	900	255
Clca2_CCDS17887.1_ex9_3:144813961-144813983:-_5-2	Clca2	166	60	340	102
Clca2_CCDS17887.1_ex9_3:144814034-144814056:-_5-3	Clca2	446	173	464	174
Clca3_CCDS17889.1_ex10_3:145024592-145024614:-_5-5	Clca3	420	418	449	199
Clca3_CCDS17889.1_ex7_3:145015821-145015843:-_5-1	Clca3	123	8	3	0
Clca3_CCDS17889.1_ex8_3:145016652-145016674:-_5-2	Clca3	568	266	63	237
Clca3_CCDS17889.1_ex9_3:145018645-145018667:-_5-3	Clca3	177	184	688	17
Clca3_CCDS17889.1_ex9_3:145018694-145018716:-_5-4	Clca3	387	502	317	210
Clca4_CCDS51086.1_ex5_3:144836641-144836663:-_5-1	Clca4	386	836	180	92
Clca4_CCDS51086.1_ex6_3:144837776-144837798:-_5-2	Clca4	348	17	326	95
Clca4_CCDS51086.1_ex7_3:144839035-144839057:-_5-3	Clca4	82	140	8	126
Clca4_CCDS51086.1_ex9_3:144844533-144844555:-_5-4	Clca4	208	10	713	488
Clca4_CCDS51086.1_ex9_3:144844605-144844627:-_5-5	Clca4	438	225	480	647
Clca5_CCDS17890.1_ex10_3:145092137-145092159:+_5-2	Clca5	160	166	602	76
Clca5_CCDS17890.1_ex11_3:145095130-145095152:-_5-3	Clca5	608	702	343	338
Clca5_CCDS17890.1_ex12_3:145097788-145097810:+_5-4	Clca5	266	178	156	70
Clca5_CCDS17890.1_ex13_3:145098805-145098827:-_5-5	Clca5	334	480	349	38
Clca5_CCDS17890.1_ex7_3:145086475-145086497:-_5-1	Clca5	536	641	751	701
Clca6_CCDS38661.1_ex11_3:144970431-144970453:-_5-5	Clca6	612	361	562	267
Clca6_CCDS38661.1_ex7_3:144963640-144963662:+_5-1	Clca6	244	244	123	71
Clca6_CCDS38661.1_ex8_3:144966293-144966315:+_5-2	Clca6	327	48	351	555
Clca6_CCDS38661.1_ex9_3:144968345-144968367:+_5-3	Clca6	485	278	510	147
Clca6_CCDS38661.1_ex9_3:144968388-144968410:-_5-4	Clca6	257	299	260	164
Clcc1_CCDS17766.1_ex0_3:108661464-108661486:+_5-1	Clcc1	399	702	373	498
Clcc1_CCDS17766.1_ex1_3:108661968-108661990:-_5-2	Clcc1	470	1099	354	355
Clcc1_CCDS17766.1_ex3_3:108668072-108668094:-_5-3	Clcc1	488	993	42	52
Clcc1_CCDS17766.1_ex5_3:108670944-108670966:-_5-4	Clcc1	96	132	0	0
Clcc1_CCDS17766.1_ex5_3:108670962-108670984:+_5-5	Clcc1	252	226	110	1
Clcf1_CCDS29423.1_ex2_19:4222066-4222088:+_5-1	Clcf1	333	40	256	78
Clcf1_CCDS29423.1_ex2_19:4222089-4222111:-_5-2	Clcf1	456	10	102	16
Clcf1_CCDS29423.1_ex2_19:4222106-4222128:+_5-3	Clcf1	230	310	82	214
Clcf1_CCDS29423.1_ex2_19:4222238-4222260:+_5-4	Clcf1	522	213	275	185
Clcf1_CCDS29423.1_ex2_19:4222264-4222286:-_5-5	Clcf1	428	733	524	177
Clcn1_CCDS39471.1_ex0_6:42286864-42286886:+_5-1	Clcn1	274	48	300	9
Clcn1_CCDS39471.1_ex0_6:42286896-42286918:+_5-2	Clcn1	235	162	314	244
Clcn1_CCDS39471.1_ex11_6:42300234-42300256:-_5-5	Clcn1	401	314	183	406
Clcn1_CCDS39471.1_ex7_6:42298797-42298819:+_5-3	Clcn1	359	143	6	176
Clcn1_CCDS39471.1_ex8_6:42299254-42299276:+_5-4	Clcn1	91	0	81	0
Clcn2_CCDS28057.1_ex12_16:20710369-20710391:-_5-1	Clcn2	587	952	735	296
Clcn2_CCDS28057.1_ex16_16:20712124-20712146:-_5-2	Clcn2	490	398	569	276
Clcn2_CCDS28057.1_ex17_16:20712307-20712329:-_5-3	Clcn2	540	713	327	242
Clcn2_CCDS28057.1_ex20_16:20712934-20712956:-_5-4	Clcn2	535	549	684	995
Clcn2_CCDS28057.1_ex22_16:20713702-20713724:-_5-5	Clcn2	514	1138	751	534
Clcn3_CCDS22322.1_ex4_8:60929511-60929533:-_5-1	Clcn3	582	75	593	728
Clcn3_CCDS22322.1_ex5_8:60930691-60930713:+_5-2	Clcn3	84	0	31	35
Clcn3_CCDS22322.1_ex8_8:60937475-60937497:-_5-3	Clcn3	554	124	323	347
Clcn3_CCDS22322.1_ex9_8:60938554-60938576:-_5-4	Clcn3	326	391	201	1103
Clcn3_CCDS22322.1_ex9_8:60938579-60938601:-_5-5	Clcn3	359	450	628	851
Clcn4-2_CCDS20786.1_ex4_7:7291639-7291661:+_5-1	Clcn4-2	408	316	405	181
Clcn4-2_CCDS20786.1_ex4_7:7291849-7291871:+_5-2	Clcn4-2	290	160	481	805
Clcn4-2_CCDS20786.1_ex6_7:7294026-7294048:+_5-3	Clcn4-2	315	533	454	840
Clcn4-2_CCDS20786.1_ex7_7:7294759-7294781:+_5-4	Clcn4-2	314	452	506	127
Clcn4-2_CCDS20786.1_ex9_7:7296000-7296022:-_5-5	Clcn4-2	613	86	935	346
Clcn5_CCDS29963.1_ex4_X:7165985-7166007:-_5-1	Clcn5	103	93	32	10
Clcn5_CCDS29963.1_ex4_X:7166016-7166038:+_5-2	Clcn5	225	103	90	158
Clcn5_CCDS29963.1_ex5_X:7166368-7166390:+_5-3	Clcn5	84	1	0	0
Clcn5_CCDS29963.1_ex5_X:7166418-7166440:-_5-4	Clcn5	232	452	132	2
Clcn5_CCDS29963.1_ex7_X:7171128-7171150:+_5-5	Clcn5	131	2	21	86
Clcn6_CCDS18928.1_ex10_4:148016868-148016890:-_5-1	Clcn6	196	410	215	31
Clcn6_CCDS18928.1_ex11_4:148017512-148017534:+_5-2	Clcn6	463	771	515	10
Clcn6_CCDS18928.1_ex13_4:148018946-148018968:-_5-3	Clcn6	622	474	101	402
Clcn6_CCDS18928.1_ex14_4:148019717-148019739:-_5-4	Clcn6	566	312	197	124
Clcn6_CCDS18928.1_ex19_4:148028553-148028575:-_5-5	Clcn6	718	611	650	812
Clcn7_CCDS28509.1_ex1_17:25144433-25144455:+_5-1	Clcn7	391	551	94	361
Clcn7_CCDS28509.1_ex13_17:25152387-25152409:+_5-5	Clcn7	246	369	13	32
Clcn7_CCDS28509.1_ex4_17:25146424-25146446:+_5-2	Clcn7	573	1136	221	965
Clcn7_CCDS28509.1_ex6_17:25147757-25147779:+_5-3	Clcn7	342	268	148	183
Clcn7_CCDS28509.1_ex8_17:25149225-25149247:-_5-4	Clcn7	640	493	316	1298
Clcnka_CCDS18871.1_ex10_4:141392589-141392611:+_5-1	Clcnka	178	322	164	19
Clcnka_CCDS18871.1_ex13_4:141395004-141395026:-_5-2	Clcnka	468	130	288	501
Clcnka_CCDS18871.1_ex14_4:141395129-141395151:-_5-3	Clcnka	536	221	183	314
Clcnka_CCDS18871.1_ex17_4:141397236-141397258:-_5-4	Clcnka	637	201	465	118
Clcnka_CCDS18871.1_ex17_4:141397340-141397362:+_5-5	Clcnka	517	185	831	73
Clcnkb_CCDS18872.1_ex10_4:141410580-141410602:+_5-2	Clcnkb	434	242	142	126
Clcnkb_CCDS18872.1_ex13_4:141411634-141411656:-_5-3	Clcnkb	396	414	1485	466
Clcnkb_CCDS18872.1_ex15_4:141412284-141412306:-_5-4	Clcnkb	415	685	1507	1212
Clcnkb_CCDS18872.1_ex17_4:141414451-141414473:-_5-5	Clcnkb	579	1127	800	49
Clcnkb_CCDS18872.1_ex9_4:141409771-141409793:+_5-1	Clcnkb	446	306	673	415
Cldn1_CCDS28087.1_ex1_16:26360899-26360921:-_5-1	Cldn1	411	768	177	442
Cldn1_CCDS28087.1_ex2_16:26363191-26363213:+_5-2	Cldn1	158	2	70	221
Cldn1_CCDS28087.1_ex3_16:26371399-26371421:+_5-3	Cldn1	319	455	727	171
Cldn1_CCDS28087.1_ex3_16:26371447-26371469:+_5-4	Cldn1	529	436	122	293
Cldn1_CCDS28087.1_ex3_16:26371474-26371496:-_5-5	Cldn1	362	891	351	205
Cldn10_CCDS37009.1_ex1_14:118861703-118861725:-_5-1	Cldn10	338	2123	992	229
Cldn10_CCDS37009.1_ex1_14:118861721-118861743:+_5-2	Cldn10	371	773	363	896
Cldn10_CCDS37009.1_ex1_14:118861739-118861761:-_5-3	Cldn10	64	481	0	550
Cldn10_CCDS37009.1_ex1_14:118861773-118861795:+_5-4	Cldn10	36	2	463	20
Cldn10_CCDS37009.1_ex1_14:118861815-118861837:+_5-5	Cldn10	930	1462	756	969
Cldn11_CCDS17290.1_ex0_3:31150270-31150292:+_5-1	Cldn11	322	944	689	168
Cldn11_CCDS17290.1_ex0_3:31150325-31150347:-_5-2	Cldn11	251	26	5	2
Cldn11_CCDS17290.1_ex1_3:31153935-31153957:-_5-3	Cldn11	191	489	43	68
Cldn11_CCDS17290.1_ex1_3:31153998-31154020:-_5-4	Cldn11	950	1957	594	883
Cldn11_CCDS17290.1_ex2_3:31163108-31163130:-_5-5	Cldn11	317	788	98	40
Cldn12_CCDS19074.1_ex0_5:5508059-5508081:-_5-1	Cldn12	121	101	47	25
Cldn12_CCDS19074.1_ex0_5:5508130-5508152:-_5-2	Cldn12	405	57	795	591
Cldn12_CCDS19074.1_ex0_5:5508191-5508213:+_5-3	Cldn12	284	878	467	147
Cldn12_CCDS19074.1_ex0_5:5508204-5508226:-_5-4	Cldn12	372	418	339	0
Cldn12_CCDS19074.1_ex0_5:5508261-5508283:-_5-5	Cldn12	520	315	79	454
Cldn13_CCDS39314.1_ex1_5:134914949-134914971:+_5-1	Cldn13	112	57	0	0
Cldn13_CCDS39314.1_ex1_5:134914964-134914986:-_5-2	Cldn13	265	0	211	188
Cldn13_CCDS39314.1_ex1_5:134915116-134915138:-_5-3	Cldn13	356	193	7	478
Cldn13_CCDS39314.1_ex1_5:134915153-134915175:-_5-4	Cldn13	218	139	275	0
Cldn13_CCDS39314.1_ex1_5:134915187-134915209:-_5-5	Cldn13	541	641	646	596
Cldn14_CCDS28345.1_ex0_16:93919527-93919549:-_5-1	Cldn14	285	13	651	317
Cldn14_CCDS28345.1_ex0_16:93919671-93919693:+_5-2	Cldn14	478	511	632	111
Cldn14_CCDS28345.1_ex0_16:93919778-93919800:-_5-3	Cldn14	422	90	118	91
Cldn14_CCDS28345.1_ex0_16:93919848-93919870:-_5-4	Cldn14	607	1539	1632	364
Cldn14_CCDS28345.1_ex0_16:93919861-93919883:-_5-5	Cldn14	738	1672	826	744
Cldn15_CCDS19758.1_ex0_5:136968273-136968295:+_5-1	Cldn15	458	762	358	228
Cldn15_CCDS19758.1_ex0_5:136968292-136968314:+_5-2	Cldn15	641	448	579	494
Cldn15_CCDS19758.1_ex1_5:136972309-136972331:+_5-3	Cldn15	490	329	111	257
Cldn15_CCDS19758.1_ex1_5:136972327-136972349:-_5-4	Cldn15	555	477	858	148
Cldn15_CCDS19758.1_ex1_5:136972397-136972419:+_5-5	Cldn15	512	779	534	436
Cldn16_CCDS28088.1_ex0_16:26463578-26463600:+_5-1	Cldn16	634	131	590	85
Cldn16_CCDS28088.1_ex1_16:26474186-26474208:-_5-2	Cldn16	269	172	261	297
Cldn16_CCDS28088.1_ex1_16:26474272-26474294:-_5-3	Cldn16	167	643	208	117
Cldn16_CCDS28088.1_ex2_16:26477590-26477612:-_5-4	Cldn16	424	408	394	316
Cldn16_CCDS28088.1_ex3_16:26481253-26481275:-_5-5	Cldn16	59	0	4	0
Cldn17_CCDS28295.1_ex0_16:88506373-88506395:-_5-1	Cldn17	473	82	225	683
Cldn17_CCDS28295.1_ex0_16:88506405-88506427:+_5-2	Cldn17	193	130	254	18
Cldn17_CCDS28295.1_ex0_16:88506503-88506525:+_5-3	Cldn17	464	1254	667	139
Cldn17_CCDS28295.1_ex0_16:88506599-88506621:+_5-4	Cldn17	683	707	1162	899
Cldn17_CCDS28295.1_ex0_16:88506612-88506634:+_5-5	Cldn17	155	546	319	93
Cldn18_CCDS23437.1_ex3_9:99698851-99698873:-_5-1	Cldn18	488	1472	947	660
Cldn18_CCDS23437.1_ex3_9:99698866-99698888:-_5-2	Cldn18	626	1485	470	864
Cldn18_CCDS23437.1_ex3_9:99698890-99698912:+_5-3	Cldn18	328	245	395	420
Cldn18_CCDS23437.1_ex3_9:99698923-99698945:-_5-4	Cldn18	398	1266	152	233
Cldn18_CCDS23437.1_ex3_9:99698951-99698973:+_5-5	Cldn18	487	1106	742	323
Cldn19_CCDS18577.1_ex0_4:119255748-119255770:-_5-1	Cldn19	716	959	818	850
Cldn19_CCDS18577.1_ex1_4:119256943-119256965:-_5-2	Cldn19	422	663	338	251
Cldn19_CCDS18577.1_ex1_4:119256963-119256985:+_5-3	Cldn19	663	1344	287	0
Cldn19_CCDS18577.1_ex1_4:119257010-119257032:-_5-4	Cldn19	328	190	289	328
Cldn19_CCDS18577.1_ex2_4:119257176-119257198:-_5-5	Cldn19	334	1196	682	71
Cldn2_CCDS30437.1_ex0_X:139808820-139808842:-_5-1	Cldn2	497	435	264	441
Cldn2_CCDS30437.1_ex0_X:139808854-139808876:-_5-2	Cldn2	520	244	391	303
Cldn2_CCDS30437.1_ex0_X:139808952-139808974:-_5-3	Cldn2	403	2085	411	1392
Cldn2_CCDS30437.1_ex0_X:139808979-139809001:-_5-4	Cldn2	244	516	240	54
Cldn2_CCDS30437.1_ex0_X:139809031-139809053:-_5-5	Cldn2	239	96	13	20
Cldn20_CCDS49928.1_ex0_17:3532641-3532663:+_5-1	Cldn20	281	138	118	200
Cldn20_CCDS49928.1_ex0_17:3532775-3532797:+_5-2	Cldn20	612	892	940	830
Cldn20_CCDS49928.1_ex0_17:3532833-3532855:+_5-3	Cldn20	283	271	130	33
Cldn20_CCDS49928.1_ex0_17:3532857-3532879:+_5-4	Cldn20	385	1309	210	1039
Cldn20_CCDS49928.1_ex0_17:3532896-3532918:+_5-5	Cldn20	488	1376	410	275
Cldn22_CCDS52550.1_ex0_8:47824605-47824627:+_1-1	Cldn22	345	553	517	105
Cldn23_CCDS22246.1_ex0_8:35825887-35825909:+_5-1	Cldn23	486	1350	313	647
Cldn23_CCDS22246.1_ex0_8:35825984-35826006:+_5-2	Cldn23	550	612	1073	2578
Cldn23_CCDS22246.1_ex0_8:35826014-35826036:+_5-3	Cldn23	568	993	719	1072
Cldn23_CCDS22246.1_ex0_8:35826051-35826073:-_5-4	Cldn23	409	1088	222	370
Cldn23_CCDS22246.1_ex0_8:35826119-35826141:+_5-5	Cldn23	796	1820	1289	797
Cldn24_CCDS52549.1_ex0_8:47822219-47822241:+_1-1	Cldn24	341	151	792	437
Cldn25_CCDS28234.1_ex0_16:58729586-58729608:+_5-1	Cldn25	150	208	73	340
Cldn25_CCDS28234.1_ex0_16:58729659-58729681:+_5-2	Cldn25	290	325	653	401
Cldn25_CCDS28234.1_ex0_16:58729721-58729743:+_5-3	Cldn25	618	686	2257	886
Cldn25_CCDS28234.1_ex1_16:58731298-58731320:-_5-4	Cldn25	111	224	45	7
Cldn25_CCDS28234.1_ex1_16:58731372-58731394:-_5-5	Cldn25	596	551	501	301
Cldn26_CCDS27937.1_ex0_16:8409729-8409751:+_5-1	Cldn26	401	396	391	504
Cldn26_CCDS27937.1_ex1_16:8412188-8412210:-_5-2	Cldn26	490	318	798	631
Cldn26_CCDS27937.1_ex2_16:8424112-8424134:+_5-3	Cldn26	981	863	583	1763
Cldn26_CCDS27937.1_ex3_16:8424456-8424478:-_5-4	Cldn26	391	126	226	48
Cldn26_CCDS27937.1_ex3_16:8424536-8424558:-_5-5	Cldn26	482	802	378	236
Cldn3_CCDS19729.1_ex0_5:134986523-134986545:-_5-1	Cldn3	386	161	3	253
Cldn3_CCDS19729.1_ex0_5:134986561-134986583:+_5-2	Cldn3	282	189	122	146
Cldn3_CCDS19729.1_ex0_5:134986681-134986703:-_5-3	Cldn3	479	236	365	45
Cldn3_CCDS19729.1_ex0_5:134986755-134986777:-_5-4	Cldn3	437	415	381	93
Cldn3_CCDS19729.1_ex0_5:134986882-134986904:+_5-5	Cldn3	547	1089	828	692
Cldn4_CCDS19728.1_ex0_5:134946365-134946387:+_5-1	Cldn4	596	659	1421	1291
Cldn4_CCDS19728.1_ex0_5:134946381-134946403:-_5-2	Cldn4	574	1051	963	1162
Cldn4_CCDS19728.1_ex0_5:134946421-134946443:-_5-3	Cldn4	308	294	215	98
Cldn4_CCDS19728.1_ex0_5:134946488-134946510:+_5-4	Cldn4	537	925	161	225
Cldn4_CCDS19728.1_ex0_5:134946604-134946626:-_5-5	Cldn4	356	312	448	348
Cldn5_CCDS28026.1_ex0_16:18777114-18777136:+_5-1	Cldn5	249	1101	675	226
Cldn5_CCDS28026.1_ex0_16:18777288-18777310:-_5-2	Cldn5	364	327	177	135
Cldn5_CCDS28026.1_ex0_16:18777321-18777343:-_5-3	Cldn5	557	506	900	83
Cldn5_CCDS28026.1_ex0_16:18777335-18777357:+_5-4	Cldn5	396	281	112	100
Cldn5_CCDS28026.1_ex0_16:18777433-18777455:+_5-5	Cldn5	547	55	573	859
Cldn6_CCDS28457.1_ex0_17:23681343-23681365:+_5-1	Cldn6	647	783	492	309
Cldn6_CCDS28457.1_ex0_17:23681357-23681379:-_5-2	Cldn6	476	1344	594	1340
Cldn6_CCDS28457.1_ex0_17:23681380-23681402:-_5-3	Cldn6	352	340	39	455
Cldn6_CCDS28457.1_ex0_17:23681477-23681499:+_5-4	Cldn6	344	516	245	74
Cldn6_CCDS28457.1_ex0_17:23681495-23681517:+_5-5	Cldn6	419	803	215	201
Cldn7_CCDS24925.1_ex0_11:69966051-69966073:+_5-1	Cldn7	401	451	534	36
Cldn7_CCDS24925.1_ex1_11:69966953-69966975:+_5-2	Cldn7	516	1098	134	358
Cldn7_CCDS24925.1_ex1_11:69966999-69967021:+_5-3	Cldn7	635	2477	522	236
Cldn7_CCDS24925.1_ex1_11:69967020-69967042:+_5-4	Cldn7	426	273	257	314
Cldn7_CCDS24925.1_ex1_11:69967062-69967084:+_5-5	Cldn7	519	300	357	940
Cldn8_CCDS28296.1_ex0_16:88562570-88562592:-_5-1	Cldn8	452	715	666	172
Cldn8_CCDS28296.1_ex0_16:88562666-88562688:+_5-2	Cldn8	437	339	282	516
Cldn8_CCDS28296.1_ex0_16:88562700-88562722:+_5-3	Cldn8	587	567	801	610
Cldn8_CCDS28296.1_ex0_16:88562801-88562823:-_5-4	Cldn8	303	257	364	452
Cldn8_CCDS28296.1_ex0_16:88562913-88562935:+_5-5	Cldn8	192	272	177	353
Cldn9_CCDS28458.1_ex0_17:23683181-23683203:+_5-1	Cldn9	625	429	597	553
Cldn9_CCDS28458.1_ex0_17:23683196-23683218:+_5-2	Cldn9	130	0	284	0
Cldn9_CCDS28458.1_ex0_17:23683250-23683272:+_5-3	Cldn9	446	224	135	745
Cldn9_CCDS28458.1_ex0_17:23683284-23683306:-_5-4	Cldn9	459	348	209	440
Cldn9_CCDS28458.1_ex0_17:23683348-23683370:-_5-5	Cldn9	508	469	141	791
Cldnd2_CCDS39929.1_ex0_7:43441732-43441754:+_5-1	Cldnd2	285	5	209	274
Cldnd2_CCDS39929.1_ex0_7:43441753-43441775:+_5-2	Cldnd2	1514	1262	1264	893
Cldnd2_CCDS39929.1_ex0_7:43441782-43441804:-_5-3	Cldnd2	321	225	252	504
Cldnd2_CCDS39929.1_ex1_7:43442181-43442203:-_5-4	Cldnd2	596	152	860	200
Cldnd2_CCDS39929.1_ex2_7:43442869-43442891:-_5-5	Cldnd2	185	0	34	4
Clec10a_CCDS24936.1_ex1_11:70168666-70168688:+_3-1	Clec10a	335	65	2	11
Clec10a_CCDS24936.1_ex5_11:70169751-70169773:+_3-2	Clec10a	376	556	243	703
Clec10a_CCDS24936.1_ex5_11:70169788-70169810:-_3-3	Clec10a	622	526	310	313
Clec11a_CCDS21203.1_ex0_7:44304974-44304996:-_5-1	Clec11a	344	657	276	271
Clec11a_CCDS21203.1_ex1_7:44305817-44305839:+_5-2	Clec11a	440	517	955	403
Clec11a_CCDS21203.1_ex1_7:44305930-44305952:-_5-3	Clec11a	525	20	258	17
Clec11a_CCDS21203.1_ex1_7:44305964-44305986:+_5-4	Clec11a	310	455	623	550
Clec11a_CCDS21203.1_ex1_7:44305986-44306008:+_5-5	Clec11a	563	656	311	533
Clec12a_CCDS20584.1_ex1_6:129353410-129353432:-_5-1	Clec12a	200	0	113	231
Clec12a_CCDS20584.1_ex2_6:129353675-129353697:+_5-2	Clec12a	45	65	199	0
Clec12a_CCDS20584.1_ex2_6:129353801-129353823:-_5-3	Clec12a	500	631	717	3
Clec12a_CCDS20584.1_ex3_6:129354491-129354513:-_5-4	Clec12a	421	1444	835	253
Clec12a_CCDS20584.1_ex3_6:129354530-129354552:+_5-5	Clec12a	58	429	0	0
Clec12b_CCDS51922.1_ex3_6:129380482-129380504:+_5-1	Clec12b	319	333	0	69
Clec12b_CCDS51922.1_ex3_6:129380578-129380600:-_5-2	Clec12b	324	1404	464	349
Clec12b_CCDS51922.1_ex4_6:129382372-129382394:+_5-3	Clec12b	328	245	292	1091
Clec12b_CCDS51922.1_ex4_6:129382410-129382432:-_5-4	Clec12b	768	2571	970	1513
Clec12b_CCDS51922.1_ex4_6:129382448-129382470:-_5-5	Clec12b	627	282	667	862
Clec14a_CCDS25930.1_ex0_12:58268077-58268099:+_5-1	Clec14a	117	233	0	0
Clec14a_CCDS25930.1_ex0_12:58268441-58268463:-_5-2	Clec14a	387	1579	1068	472
Clec14a_CCDS25930.1_ex0_12:58268472-58268494:+_5-3	Clec14a	587	499	557	440
Clec14a_CCDS25930.1_ex0_12:58268662-58268684:-_5-4	Clec14a	313	289	231	201
Clec14a_CCDS25930.1_ex0_12:58268690-58268712:+_5-5	Clec14a	359	390	188	62
Clec16a_CCDS37253.1_ex1_16:10560063-10560085:+_5-1	Clec16a	381	596	230	130
Clec16a_CCDS37253.1_ex6_16:10573382-10573404:-_5-2	Clec16a	236	627	139	499
Clec16a_CCDS37253.1_ex7_16:10576493-10576515:+_5-3	Clec16a	386	476	227	589
Clec16a_CCDS37253.1_ex7_16:10576637-10576659:-_5-4	Clec16a	335	876	315	166
Clec16a_CCDS37253.1_ex9_16:10580937-10580959:+_5-5	Clec16a	579	394	946	111
Clec1a_CCDS20587.1_ex2_6:129432131-129432153:+_5-1	Clec1a	274	843	505	386
Clec1a_CCDS20587.1_ex3_6:129435119-129435141:-_5-2	Clec1a	41	0	0	0
Clec1a_CCDS20587.1_ex3_6:129435195-129435217:-_5-3	Clec1a	261	941	316	652
Clec1a_CCDS20587.1_ex3_6:129435258-129435280:+_5-4	Clec1a	234	23	478	462
Clec1a_CCDS20587.1_ex4_6:129436953-129436975:+_5-5	Clec1a	463	930	578	745
Clec1b_CCDS20586.1_ex1_6:129400124-129400146:+_8-1	Clec1b	513	594	635	541
Clec1b_CCDS20586.1_ex2_6:129401485-129401507:+_8-2	Clec1b	479	1755	782	327
Clec1b_CCDS20586.1_ex2_6:129401515-129401537:+_8-3	Clec1b	245	89	659	295
Clec1b_CCDS20586.1_ex2_6:129401538-129401560:-_8-4	Clec1b	163	750	63	446
Clec1b_CCDS20586.1_ex2_6:129401551-129401573:-_8-5	Clec1b	302	765	255	121
Clec1b_CCDS20586.1_ex3_6:129401756-129401778:-_8-6	Clec1b	620	913	386	998
Clec1b_CCDS20586.1_ex3_6:129401779-129401801:-_8-7	Clec1b	231	10	109	396
Clec1b_CCDS20586.1_ex3_6:129401802-129401824:+_8-8	Clec1b	238	495	484	151
Clec2d_CCDS20581.1_ex1_6:129183142-129183164:+_4-1	Clec2d	0	0	0	0
Clec2d_CCDS20581.1_ex2_6:129184155-129184177:-_4-2	Clec2d	362	991	108	449
Clec2d_CCDS20581.1_ex2_6:129184176-129184198:+_4-3	Clec2d	309	458	15	510
Clec2d_CCDS20581.1_ex2_6:129184235-129184257:+_4-4	Clec2d	412	1776	256	110
Clec2e_CCDS39656.1_ex2_6:129095024-129095046:-_5-1	Clec2e	320	536	150	602
Clec2e_CCDS39656.1_ex2_6:129095046-129095068:+_5-2	Clec2e	825	1557	783	835
Clec2e_CCDS39656.1_ex2_6:129095140-129095162:-_5-3	Clec2e	336	0	1046	309
Clec2e_CCDS39656.1_ex3_6:129098381-129098403:+_5-4	Clec2e	251	548	89	4
Clec2e_CCDS39656.1_ex3_6:129098430-129098452:+_5-5	Clec2e	103	77	0	172
Clec2g_CCDS20578.1_ex2_6:128979442-128979464:+_6-1	Clec2g	307	1380	73	112
Clec2g_CCDS20578.1_ex3_6:128980221-128980243:-_6-2	Clec2g	84	193	54	62
Clec2g_CCDS20578.1_ex3_6:128980245-128980267:+_6-3	Clec2g	351	277	581	201
Clec2g_CCDS20578.1_ex3_6:128980269-128980291:-_6-4	Clec2g	400	40	464	48
Clec2g_CCDS20578.1_ex3_6:128980288-128980310:+_6-5	Clec2g	749	443	797	1084
Clec2g_CCDS20578.1_ex4_6:128981246-128981268:+_6-6	Clec2g	243	144	79	296
Clec2h_CCDS20576.1_ex2_6:128674011-128674033:-_4-1	Clec2h	581	798	1153	318
Clec2h_CCDS20576.1_ex2_6:128674105-128674127:-_4-2	Clec2h	593	391	324	892
Clec2h_CCDS20576.1_ex2_6:128674130-128674152:+_4-3	Clec2h	465	496	1053	1286
Clec2h_CCDS20576.1_ex3_6:128674776-128674798:-_4-4	Clec2h	837	780	180	979
Clec2i_CCDS51920.1_ex2_6:128893609-128893631:+_3-1	Clec2i	68	0	66	0
Clec2i_CCDS51920.1_ex2_6:128893677-128893699:+_3-2	Clec2i	394	196	80	56
Clec2i_CCDS51920.1_ex3_6:128894710-128894732:+_3-3	Clec2i	200	181	590	82
Clec2l_CCDS57419.1_ex0_6:38663364-38663386:+_5-1	Clec2l	498	327	493	371
Clec2l_CCDS57419.1_ex0_6:38663408-38663430:-_5-2	Clec2l	715	752	656	950
Clec2l_CCDS57419.1_ex2_6:38676866-38676888:+_5-3	Clec2l	283	1401	381	412
Clec2l_CCDS57419.1_ex2_6:38676915-38676937:+_5-4	Clec2l	524	460	893	63
Clec2l_CCDS57419.1_ex3_6:38677513-38677535:+_5-5	Clec2l	249	130	43	293
Clec3a_CCDS22690.1_ex0_8:114418190-114418212:-_5-1	Clec3a	350	518	36	0
Clec3a_CCDS22690.1_ex1_8:114422938-114422960:+_5-2	Clec3a	194	158	396	65
Clec3a_CCDS22690.1_ex1_8:114422960-114422982:+_5-3	Clec3a	423	878	245	114
Clec3a_CCDS22690.1_ex2_8:114425586-114425608:+_5-4	Clec3a	397	1862	515	15
Clec3a_CCDS22690.1_ex2_8:114425639-114425661:+_5-5	Clec3a	223	491	348	153
Clec3b_CCDS23656.1_ex1_9:123154435-123154457:+_5-1	Clec3b	90	225	204	337
Clec3b_CCDS23656.1_ex2_9:123156745-123156767:+_5-2	Clec3b	187	510	48	175
Clec3b_CCDS23656.1_ex2_9:123156796-123156818:+_5-3	Clec3b	6	0	8	0
Clec3b_CCDS23656.1_ex2_9:123156821-123156843:+_5-4	Clec3b	403	1028	676	611
Clec3b_CCDS23656.1_ex2_9:123156833-123156855:+_5-5	Clec3b	461	309	998	459
Clec4a1_CCDS20507.1_ex0_6:122922059-122922081:-_5-1	Clec4a1	0	0	0	0
Clec4a1_CCDS20507.1_ex1_6:122924732-122924754:-_5-2	Clec4a1	153	17	0	22
Clec4a1_CCDS20507.1_ex1_6:122924752-122924774:-_5-3	Clec4a1	203	472	436	271
Clec4a1_CCDS20507.1_ex2_6:122928049-122928071:-_5-4	Clec4a1	184	85	207	356
Clec4a1_CCDS20507.1_ex4_6:122932172-122932194:-_5-5	Clec4a1	182	280	217	230
Clec4a2_CCDS20510.1_ex2_6:123128028-123128050:+_7-1	Clec4a2	187	161	354	25
Clec4a2_CCDS20510.1_ex2_6:123128045-123128067:-_7-2	Clec4a2	59	193	209	0
Clec4a2_CCDS20510.1_ex3_6:123139239-123139261:+_7-7	Clec4a2	131	31	636	0
Clec4a2_CCDS51894.1_ex3_6:123139047-123139069:+_7-3	Clec4a2	475	276	584	135
Clec4a2_CCDS51894.1_ex3_6:123139062-123139084:-_7-4	Clec4a2	223	66	207	92
Clec4a2_CCDS51894.1_ex3_6:123139088-123139110:+_7-5	Clec4a2	114	55	296	31
Clec4a2_CCDS51894.1_ex3_6:123139112-123139134:+_7-6	Clec4a2	580	1030	319	668
Clec4a3_CCDS20508.1_ex1_6:122954064-122954086:+_5-1	Clec4a3	98	96	121	247
Clec4a3_CCDS20508.1_ex1_6:122954088-122954110:-_5-2	Clec4a3	62	0	0	94
Clec4a3_CCDS20508.1_ex2_6:122964243-122964265:-_5-3	Clec4a3	69	1	135	88
Clec4a3_CCDS20508.1_ex2_6:122964311-122964333:+_5-4	Clec4a3	107	0	14	664
Clec4a3_CCDS20508.1_ex2_6:122964327-122964349:+_5-5	Clec4a3	399	855	665	277
Clec4a4_CCDS20509.1_ex2_6:123004085-123004107:+_2-1	Clec4a4	136	221	0	83
Clec4a4_CCDS20509.1_ex3_6:123012748-123012770:-_2-2	Clec4a4	133	0	199	471
Clec4b1_CCDS39625.1_ex1_6:123050678-123050700:+_5-1	Clec4b1	536	592	280	273
Clec4b1_CCDS39625.1_ex2_6:123068425-123068447:+_5-3	Clec4b1	185	85	151	225
Clec4b1_CCDS39625.1_ex2_6:123068482-123068504:-_5-4	Clec4b1	195	220	181	185
Clec4b1_CCDS39625.1_ex2_6:123068516-123068538:+_5-5	Clec4b1	237	363	1	77
Clec4b1_CCDS51893.1_ex2_6:123065946-123065968:-_5-2	Clec4b1	110	0	0	0
Clec4b2_CCDS20511.1_ex2_6:123181299-123181321:-_5-1	Clec4b2	296	181	534	286
Clec4b2_CCDS20511.1_ex2_6:123181341-123181363:-_5-2	Clec4b2	219	107	12	103
Clec4b2_CCDS20511.1_ex2_6:123181372-123181394:+_5-3	Clec4b2	163	135	691	84
Clec4b2_CCDS20511.1_ex3_6:123201021-123201043:+_5-4	Clec4b2	168	59	0	24
Clec4b2_CCDS20511.1_ex4_6:123202125-123202147:+_5-5	Clec4b2	585	142	1065	407
Clec4d_CCDS20513.1_ex2_6:123267119-123267141:+_5-1	Clec4d	468	582	577	610
Clec4d_CCDS20513.1_ex3_6:123268004-123268026:-_5-2	Clec4d	354	255	164	685
Clec4d_CCDS20513.1_ex3_6:123268028-123268050:-_5-3	Clec4d	122	75	1	125
Clec4d_CCDS20513.1_ex3_6:123268065-123268087:-_5-4	Clec4d	598	433	454	67
Clec4d_CCDS20513.1_ex4_6:123270291-123270313:-_5-5	Clec4d	157	432	381	0
Clec4e_CCDS20514.1_ex1_6:123285524-123285546:-_5-1	Clec4e	220	777	102	172
Clec4e_CCDS20514.1_ex1_6:123285557-123285579:+_5-2	Clec4e	79	0	5	41
Clec4e_CCDS20514.1_ex2_6:123286246-123286268:-_5-3	Clec4e	166	71	303	606
Clec4e_CCDS20514.1_ex2_6:123286328-123286350:-_5-4	Clec4e	231	374	89	133
Clec4e_CCDS20514.1_ex4_6:123288889-123288911:-_5-5	Clec4e	393	1147	267	706
Clec4f_CCDS20281.1_ex3_6:83652962-83652984:+_5-1	Clec4f	622	282	294	581
Clec4f_CCDS20281.1_ex3_6:83653127-83653149:+_5-2	Clec4f	200	481	138	581
Clec4f_CCDS20281.1_ex3_6:83653211-83653233:-_5-3	Clec4f	314	708	519	263
Clec4f_CCDS20281.1_ex4_6:83654699-83654721:+_5-4	Clec4f	283	1248	616	0
Clec4f_CCDS20281.1_ex5_6:83655113-83655135:+_5-5	Clec4f	712	959	616	1166
Clec4g_CCDS22072.1_ex2_8:3717506-3717528:+_5-1	Clec4g	95	95	166	0
Clec4g_CCDS22072.1_ex3_8:3717819-3717841:-_5-2	Clec4g	308	1326	523	46
Clec4g_CCDS22072.1_ex4_8:3718372-3718394:-_5-3	Clec4g	338	271	169	35
Clec4g_CCDS22072.1_ex7_8:3719468-3719490:+_5-4	Clec4g	359	471	257	173
Clec4g_CCDS22072.1_ex7_8:3719498-3719520:+_5-5	Clec4g	227	435	180	128
Clec4n_CCDS20512.1_ex3_6:123235453-123235475:+_5-1	Clec4n	314	899	416	161
Clec4n_CCDS20512.1_ex3_6:123235493-123235515:+_5-2	Clec4n	73	0	23	16
Clec4n_CCDS20512.1_ex3_6:123235536-123235558:+_5-3	Clec4n	318	494	407	114
Clec4n_CCDS20512.1_ex3_6:123235574-123235596:+_5-4	Clec4n	138	5	72	120
Clec4n_CCDS20512.1_ex4_6:123244526-123244548:+_5-5	Clec4n	166	51	322	648
Clec5a_CCDS20036.1_ex2_6:40581812-40581834:+_5-1	Clec5a	399	638	155	373
Clec5a_CCDS20036.1_ex2_6:40581837-40581859:-_5-2	Clec5a	244	120	993	315
Clec5a_CCDS20036.1_ex2_6:40581869-40581891:-_5-3	Clec5a	427	498	333	855
Clec5a_CCDS20036.1_ex2_6:40581906-40581928:-_5-4	Clec5a	223	65	178	673
Clec5a_CCDS20036.1_ex3_6:40582248-40582270:-_5-5	Clec5a	343	582	968	689
Clec9a_CCDS39658.1_ex2_6:129415264-129415286:+_5-1	Clec9a	290	239	358	192
Clec9a_CCDS39658.1_ex2_6:129415287-129415309:+_5-2	Clec9a	402	433	315	183
Clec9a_CCDS39658.1_ex2_6:129415335-129415357:-_5-3	Clec9a	164	2	98	188
Clec9a_CCDS39658.1_ex3_6:129419495-129419517:-_5-4	Clec9a	261	43	53	101
Clec9a_CCDS39658.1_ex3_6:129419534-129419556:+_5-5	Clec9a	327	339	185	147
Clgn_CCDS22452.1_ex0_8:83395581-83395603:-_5-1	Clgn	435	696	317	23
Clgn_CCDS22452.1_ex3_8:83400057-83400079:-_5-2	Clgn	79	0	0	92
Clgn_CCDS22452.1_ex5_8:83409621-83409643:-_5-3	Clgn	291	800	375	690
Clgn_CCDS22452.1_ex6_8:83410442-83410464:-_5-4	Clgn	574	56	454	204
Clgn_CCDS22452.1_ex6_8:83410513-83410535:+_5-5	Clgn	304	102	187	165
Clhc1_CCDS51326.1_ex1_4:134521585-134521607:+_5-1	Clhc1	279	501	217	346
Clhc1_CCDS51326.1_ex2_4:134523030-134523052:-_5-2	Clhc1	158	11	88	149
Clhc1_CCDS51326.1_ex2_4:134523120-134523142:-_5-3	Clhc1	359	27	567	379
Clhc1_CCDS51326.1_ex2_4:134523176-134523198:-_5-4	Clhc1	429	1369	762	759
Clhc1_CCDS51326.1_ex2_4:134523332-134523354:+_5-5	Clhc1	377	702	582	118
Clic1_CCDS28675.1_ex1_17:35052514-35052536:-_5-1	Clic1	283	30	120	320
Clic1_CCDS28675.1_ex2_17:35052795-35052817:+_5-2	Clic1	490	342	1048	92
Clic1_CCDS28675.1_ex3_17:35053060-35053082:+_5-3	Clic1	652	1148	369	2017
Clic1_CCDS28675.1_ex3_17:35053123-35053145:-_5-4	Clic1	548	933	556	127
Clic1_CCDS28675.1_ex4_17:35055308-35055330:-_5-5	Clic1	1028	1172	1123	768
Clic3_CCDS15774.1_ex2_2:25457834-25457856:+_5-1	Clic3	575	78	373	49
Clic3_CCDS15774.1_ex2_2:25457890-25457912:+_5-2	Clic3	695	731	772	784
Clic3_CCDS15774.1_ex4_2:25458344-25458366:+_5-3	Clic3	558	1261	590	202
Clic3_CCDS15774.1_ex4_2:25458356-25458378:+_5-4	Clic3	362	210	269	997
Clic3_CCDS15774.1_ex4_2:25458387-25458409:-_5-5	Clic3	153	3	47	0
Clic4_CCDS18783.1_ex1_4:135218609-135218631:+_5-1	Clic4	645	511	95	16
Clic4_CCDS18783.1_ex2_4:135223523-135223545:+_5-2	Clic4	719	782	480	330
Clic4_CCDS18783.1_ex3_4:135226084-135226106:+_5-3	Clic4	91	16	22	211
Clic4_CCDS18783.1_ex3_4:135226099-135226121:+_5-4	Clic4	111	163	44	253
Clic4_CCDS18783.1_ex4_4:135238861-135238883:-_5-5	Clic4	200	20	8	64
Clic5_CCDS28804.1_ex1_17:44237167-44237189:-_5-1	Clic5	120	151	124	59
Clic5_CCDS28804.1_ex2_17:44242037-44242059:+_5-2	Clic5	432	457	327	70
Clic5_CCDS28804.1_ex3_17:44248742-44248764:+_5-3	Clic5	595	515	1010	89
Clic5_CCDS28804.1_ex3_17:44248758-44248780:-_5-4	Clic5	360	612	205	848
Clic5_CCDS28804.1_ex4_17:44270487-44270509:-_5-5	Clic5	372	1144	29	542
Clic6_CCDS28338.1_ex0_16:92498751-92498773:+_5-1	Clic6	611	729	480	272
Clic6_CCDS28338.1_ex0_16:92498867-92498889:-_5-2	Clic6	479	553	161	759
Clic6_CCDS28338.1_ex0_16:92499089-92499111:-_5-3	Clic6	242	245	119	483
Clic6_CCDS28338.1_ex0_16:92499120-92499142:+_5-4	Clic6	553	660	583	359
Clic6_CCDS28338.1_ex0_16:92499325-92499347:-_5-5	Clic6	686	622	1363	1299
Clint1_CCDS36130.1_ex2_11:45884337-45884359:-_5-1	Clint1	102	0	0	61
Clint1_CCDS36130.1_ex3_11:45886499-45886521:+_5-2	Clint1	612	26	44	1352
Clint1_CCDS36130.1_ex5_11:45890687-45890709:+_5-3	Clint1	325	287	88	767
Clint1_CCDS36130.1_ex5_11:45890772-45890794:+_5-4	Clint1	359	269	151	868
Clint1_CCDS36130.1_ex6_11:45894038-45894060:+_5-5	Clint1	368	614	330	331
Clip1_CCDS19667.1_ex15_5:123630467-123630489:-_5-1	Clip1	256	349	64	518
Clip1_CCDS19667.1_ex15_5:123630524-123630546:-_5-2	Clip1	266	633	8	487
Clip1_CCDS19667.1_ex17_5:123641830-123641852:+_5-3	Clip1	580	1045	657	590
Clip1_CCDS19667.1_ex18_5:123642577-123642599:+_5-4	Clip1	561	171	534	46
Clip1_CCDS19667.1_ex19_5:123646188-123646210:+_5-5	Clip1	470	687	259	306
Clip2_CCDS39309.1_ex10_5:134516246-134516268:+_5-2	Clip2	352	398	490	356
Clip2_CCDS39309.1_ex12_5:134517920-134517942:+_5-3	Clip2	964	758	417	390
Clip2_CCDS39309.1_ex13_5:134522864-134522886:-_5-4	Clip2	449	784	246	1739
Clip2_CCDS39309.1_ex13_5:134522915-134522937:-_5-5	Clip2	290	185	586	3
Clip2_CCDS39309.1_ex7_5:134503386-134503408:+_5-1	Clip2	641	931	1139	490
Clip3_CCDS39880.1_ex1_7:30296923-30296945:+_5-1	Clip3	796	276	1387	429
Clip3_CCDS39880.1_ex2_7:30297090-30297112:-_5-2	Clip3	299	252	111	227
Clip3_CCDS39880.1_ex2_7:30297130-30297152:+_5-3	Clip3	400	116	540	71
Clip3_CCDS39880.1_ex3_7:30297416-30297438:-_5-4	Clip3	629	541	558	524
Clip3_CCDS39880.1_ex3_7:30297474-30297496:-_5-5	Clip3	338	490	464	264
Clip4_CCDS37687.1_ex0_17:71789997-71790019:-_5-1	Clip4	297	842	837	78
Clip4_CCDS37687.1_ex3_17:71801829-71801851:+_5-2	Clip4	937	1303	490	1324
Clip4_CCDS37687.1_ex5_17:71806569-71806591:-_5-3	Clip4	458	269	899	335
Clip4_CCDS37687.1_ex5_17:71806629-71806651:-_5-4	Clip4	8	0	0	0
Clip4_CCDS37687.1_ex5_17:71806713-71806735:+_5-5	Clip4	412	1070	221	1044
Clk1_CCDS35577.1_ex10_1:58421073-58421095:+_5-2	Clk1	678	264	1071	288
Clk1_CCDS35577.1_ex10_1:58421160-58421182:+_5-3	Clk1	365	225	479	413
Clk1_CCDS35577.1_ex10_1:58421213-58421235:-_5-4	Clk1	335	514	415	138
Clk1_CCDS35577.1_ex11_1:58421800-58421822:-_5-5	Clk1	434	484	1028	324
Clk1_CCDS35577.1_ex8_1:58419689-58419711:-_5-1	Clk1	157	2	527	24
Clk2_CCDS17491.1_ex0_3:89167183-89167205:+_5-1	Clk2	559	1078	178	396
Clk2_CCDS17491.1_ex1_3:89168715-89168737:-_5-2	Clk2	751	920	1014	722
Clk2_CCDS17491.1_ex2_3:89169639-89169661:+_5-3	Clk2	531	51	866	1056
Clk2_CCDS17491.1_ex2_3:89169674-89169696:-_5-4	Clk2	493	530	345	615
Clk2_CCDS17491.1_ex4_3:89170353-89170375:+_5-5	Clk2	299	221	84	831
Clk3_CCDS23232.1_ex10_9:57760911-57760933:-_5-2	Clk3	196	54	88	0
Clk3_CCDS23232.1_ex12_9:57765168-57765190:+_5-3	Clk3	475	828	528	584
Clk3_CCDS23232.1_ex12_9:57765270-57765292:-_5-4	Clk3	637	1108	790	1042
Clk3_CCDS23232.1_ex12_9:57765371-57765393:-_5-5	Clk3	572	859	1125	73
Clk3_CCDS23232.1_ex9_9:57758640-57758662:-_5-1	Clk3	557	577	853	64
Clk4_CCDS24651.1_ex0_11:51267310-51267332:+_5-1	Clk4	152	0	207	304
Clk4_CCDS24651.1_ex1_11:51271826-51271848:+_5-2	Clk4	289	10	285	288
Clk4_CCDS24651.1_ex1_11:51271996-51272018:-_5-3	Clk4	594	1094	555	702
Clk4_CCDS24651.1_ex4_11:51275244-51275266:+_5-4	Clk4	464	597	707	995
Clk4_CCDS24651.1_ex5_11:51275414-51275436:+_5-5	Clk4	407	218	434	432
Clmn_CCDS36540.1_ex10_12:104800544-104800566:+_5-5	Clmn	347	307	145	118
Clmn_CCDS36540.1_ex4_12:104781785-104781807:-_5-1	Clmn	422	640	390	484
Clmn_CCDS36540.1_ex4_12:104782239-104782261:-_5-2	Clmn	961	629	1094	1091
Clmn_CCDS36540.1_ex5_12:104783942-104783964:-_5-3	Clmn	281	15	37	1208
Clmn_CCDS36540.1_ex8_12:104791891-104791913:-_5-4	Clmn	290	568	609	122
Clmp_CCDS23082.1_ex2_9:40771099-40771121:-_5-1	Clmp	120	57	53	221
Clmp_CCDS23082.1_ex2_9:40771128-40771150:+_5-2	Clmp	212	291	25	14
Clmp_CCDS23082.1_ex2_9:40771161-40771183:-_5-3	Clmp	234	213	90	81
Clmp_CCDS23082.1_ex3_9:40772387-40772409:+_5-4	Clmp	285	243	431	132
Clmp_CCDS23082.1_ex3_9:40772461-40772483:+_5-5	Clmp	516	585	399	115
Cln3_CCDS21833.1_ex11_7:126580848-126580870:+_5-4	Cln3	620	538	894	328
Cln3_CCDS21833.1_ex12_7:126581672-126581694:-_5-5	Cln3	420	297	594	234
Cln3_CCDS21833.1_ex7_7:126579275-126579297:-_5-1	Cln3	692	322	872	134
Cln3_CCDS21833.1_ex9_7:126580129-126580151:+_5-2	Cln3	444	1384	270	1027
Cln3_CCDS21833.1_ex9_7:126580206-126580228:+_5-3	Cln3	732	826	525	500
Cln5_CCDS27314.1_ex0_14:103070431-103070453:+_5-1	Cln5	642	854	949	1166
Cln5_CCDS27314.1_ex1_14:103071663-103071685:-_5-2	Cln5	155	64	26	0
Cln5_CCDS27314.1_ex2_14:103073187-103073209:+_5-3	Cln5	505	581	410	446
Cln5_CCDS27314.1_ex2_14:103073250-103073272:+_5-4	Cln5	289	679	492	253
Cln5_CCDS27314.1_ex2_14:103073294-103073316:-_5-5	Cln5	802	802	551	447
Cln6_CCDS23267.1_ex1_9:62844632-62844654:+_5-1	Cln6	333	383	275	128
Cln6_CCDS23267.1_ex1_9:62844663-62844685:+_5-2	Cln6	513	1050	583	545
Cln6_CCDS23267.1_ex2_9:62845950-62845972:-_5-3	Cln6	319	203	497	362
Cln6_CCDS23267.1_ex3_9:62846993-62847015:-_5-4	Cln6	18	0	0	1
Cln6_CCDS23267.1_ex3_9:62847123-62847145:-_5-5	Cln6	167	216	188	28
Cln8_CCDS40239.1_ex0_8:14894882-14894904:-_5-1	Cln8	749	484	1353	1212
Cln8_CCDS40239.1_ex0_8:14894951-14894973:-_5-2	Cln8	268	708	306	53
Cln8_CCDS40239.1_ex0_8:14894993-14895015:+_5-3	Cln8	235	230	361	0
Cln8_CCDS40239.1_ex0_8:14895166-14895188:-_5-4	Cln8	389	188	187	579
Cln8_CCDS40239.1_ex1_8:14896581-14896603:-_5-5	Cln8	135	260	826	232
Clnk_CCDS51486.1_ex11_5:38764349-38764371:+_5-3	Clnk	167	40	396	183
Clnk_CCDS51486.1_ex12_5:38768138-38768160:-_5-4	Clnk	467	1627	53	614
Clnk_CCDS51486.1_ex13_5:38769850-38769872:+_5-5	Clnk	382	400	568	205
Clnk_CCDS51486.1_ex7_5:38742341-38742363:-_5-1	Clnk	107	45	179	0
Clnk_CCDS51486.1_ex9_5:38751812-38751834:+_5-2	Clnk	170	402	0	0
Clns1a_CCDS21462.1_ex0_7:97696845-97696867:-_5-1	Clns1a	443	0	11	68
Clns1a_CCDS21462.1_ex1_7:97705592-97705614:-_5-2	Clns1a	328	408	135	439
Clns1a_CCDS21462.1_ex1_7:97705639-97705661:-_5-3	Clns1a	133	0	0	0
Clns1a_CCDS21462.1_ex1_7:97705701-97705723:+_5-4	Clns1a	184	0	0	96
Clns1a_CCDS21462.1_ex3_7:97712691-97712713:+_5-5	Clns1a	360	404	254	114
Clock_CCDS19360.1_ex12_5:76245262-76245284:-_5-2	Clock	226	583	346	164
Clock_CCDS19360.1_ex12_5:76245293-76245315:-_5-3	Clock	77	130	243	51
Clock_CCDS19360.1_ex13_5:76245479-76245501:-_5-4	Clock	104	41	92	0
Clock_CCDS19360.1_ex16_5:76262728-76262750:-_5-5	Clock	315	150	838	199
Clock_CCDS19360.1_ex8_5:76240908-76240930:-_5-1	Clock	169	100	91	173
Clp1_CCDS16191.1_ex1_2:84725554-84725576:-_5-1	Clp1	620	232	154	21
Clp1_CCDS16191.1_ex1_2:84725619-84725641:+_5-2	Clp1	259	0	5	0
Clp1_CCDS16191.1_ex1_2:84725684-84725706:+_5-3	Clp1	74	7	0	3
Clp1_CCDS16191.1_ex1_2:84725770-84725792:+_5-4	Clp1	383	19	0	0
Clp1_CCDS16191.1_ex1_2:84725891-84725913:-_5-5	Clp1	669	6	0	2
Clpb_CCDS21513.1_ex0_7:101663917-101663939:+_5-1	Clpb	686	276	138	120
Clpb_CCDS21513.1_ex0_7:101663989-101664011:+_5-2	Clpb	538	216	645	679
Clpb_CCDS21513.1_ex0_7:101664067-101664089:-_5-3	Clpb	552	588	167	620
Clpb_CCDS21513.1_ex5_7:101751274-101751296:-_5-4	Clpb	398	401	317	295
Clpb_CCDS21513.1_ex7_7:101773068-101773090:+_5-5	Clpb	1374	986	544	751
Clpp_CCDS28920.1_ex0_17:56990456-56990478:-_5-1	Clpp	522	178	285	345
Clpp_CCDS28920.1_ex0_17:56990483-56990505:+_5-2	Clpp	424	476	81	555
Clpp_CCDS28920.1_ex1_17:56990619-56990641:+_5-3	Clpp	229	21	7	267
Clpp_CCDS28920.1_ex1_17:56990650-56990672:+_5-4	Clpp	390	294	136	646
Clpp_CCDS28920.1_ex3_17:56992850-56992872:-_5-5	Clpp	239	113	345	24
Clps_CCDS28581.1_ex0_17:28558416-28558438:+_5-1	Clps	216	302	294	0
Clps_CCDS28581.1_ex1_17:28558767-28558789:+_5-2	Clps	499	308	462	473
Clps_CCDS28581.1_ex1_17:28558784-28558806:+_5-3	Clps	499	288	165	73
Clps_CCDS28581.1_ex1_17:28558800-28558822:+_5-4	Clps	470	901	462	253
Clps_CCDS28581.1_ex1_17:28558813-28558835:-_5-5	Clps	264	199	833	77
Clpsl2_CCDS50047.1_ex0_17:28549582-28549604:+_5-1	Clpsl2	103	6	16	222
Clpsl2_CCDS50047.1_ex1_17:28550657-28550679:-_5-2	Clpsl2	468	191	716	662
Clpsl2_CCDS50047.1_ex1_17:28550693-28550715:-_5-3	Clpsl2	317	121	550	460
Clpsl2_CCDS50047.1_ex1_17:28550737-28550759:+_5-4	Clpsl2	731	726	591	580
Clpsl2_CCDS50047.1_ex1_17:28550751-28550773:-_5-5	Clpsl2	392	1294	462	1120
Clptm1_CCDS39800.1_ex11_7:19646739-19646761:+_5-4	Clptm1	426	111	48	830
Clptm1_CCDS39800.1_ex11_7:19646774-19646796:-_5-5	Clptm1	465	8	665	15
Clptm1_CCDS39800.1_ex6_7:19637562-19637584:-_5-1	Clptm1	847	579	661	751
Clptm1_CCDS39800.1_ex7_7:19638196-19638218:-_5-2	Clptm1	252	253	0	71
Clptm1_CCDS39800.1_ex9_7:19643043-19643065:+_5-3	Clptm1	244	449	224	504
Clptm1l_CCDS56894.1_ex0_13:73604335-73604357:-_5-1	Clptm1l	425	487	754	90
Clptm1l_CCDS56894.1_ex0_13:73604381-73604403:-_5-2	Clptm1l	828	1961	1019	1112
Clptm1l_CCDS56894.1_ex2_13:73606299-73606321:+_5-3	Clptm1l	505	595	312	813
Clptm1l_CCDS56894.1_ex3_13:73607754-73607776:-_5-4	Clptm1l	339	135	333	148
Clptm1l_CCDS56894.1_ex4_13:73608952-73608974:-_5-5	Clptm1l	365	219	486	518
Clpx_CCDS23288.1_ex2_9:65301911-65301933:+_5-1	Clpx	235	48	181	472
Clpx_CCDS23288.1_ex2_9:65301931-65301953:+_5-2	Clpx	317	1070	393	664
Clpx_CCDS23288.1_ex3_9:65308471-65308493:-_5-3	Clpx	217	231	38	378
Clpx_CCDS23288.1_ex4_9:65310184-65310206:-_5-4	Clpx	239	298	457	74
Clpx_CCDS23288.1_ex6_9:65316808-65316830:-_5-5	Clpx	297	736	36	69
Clrn1_CCDS17369.1_ex1_3:58884781-58884803:+_5-1	Clrn1	87	0	73	0
Clrn1_CCDS17369.1_ex1_3:58884821-58884843:+_5-2	Clrn1	486	385	603	264
Clrn1_CCDS17369.1_ex1_3:58884850-58884872:-_5-3	Clrn1	315	606	149	124
Clrn1_CCDS17369.1_ex1_3:58884889-58884911:-_5-4	Clrn1	503	2201	285	510
Clrn1_CCDS17369.1_ex1_3:58884905-58884927:+_5-5	Clrn1	545	329	201	907
Clrn2_CCDS51497.1_ex0_5:45453980-45454002:+_5-1	Clrn2	141	99	14	254
Clrn2_CCDS51497.1_ex0_5:45454018-45454040:+_5-2	Clrn2	557	614	1080	1116
Clrn2_CCDS51497.1_ex1_5:45460079-45460101:-_5-3	Clrn2	167	2	96	209
Clrn2_CCDS51497.1_ex1_5:45460202-45460224:-_5-4	Clrn2	231	1233	196	57
Clrn2_CCDS51497.1_ex2_5:45463688-45463710:+_5-5	Clrn2	363	362	46	2
Clrn3_CCDS21943.1_ex1_7:135518460-135518482:-_5-1	Clrn3	628	1047	838	456
Clrn3_CCDS21943.1_ex2_7:135528290-135528312:-_5-2	Clrn3	132	445	2	0
Clrn3_CCDS21943.1_ex2_7:135528314-135528336:+_5-3	Clrn3	342	270	382	169
Clrn3_CCDS21943.1_ex2_7:135528343-135528365:-_5-4	Clrn3	50	87	0	6
Clrn3_CCDS21943.1_ex2_7:135528364-135528386:-_5-5	Clrn3	140	801	39	340
Clspn_CCDS18655.1_ex2_4:126560021-126560043:-_5-1	Clspn	668	242	42	274
Clspn_CCDS18655.1_ex3_4:126561770-126561792:+_5-2	Clspn	381	23	356	99
Clspn_CCDS18655.1_ex7_4:126566442-126566464:+_5-3	Clspn	296	88	118	162
Clspn_CCDS18655.1_ex7_4:126566460-126566482:+_5-4	Clspn	280	0	90	0
Clspn_CCDS18655.1_ex7_4:126566478-126566500:+_5-5	Clspn	253	12	149	103
Clstn1_CCDS18963.1_ex3_4:149627351-149627373:-_5-1	Clstn1	546	1080	260	61
Clstn1_CCDS18963.1_ex3_4:149627375-149627397:-_5-2	Clstn1	855	380	1035	605
Clstn1_CCDS18963.1_ex4_4:149629360-149629382:+_5-3	Clstn1	440	241	49	522
Clstn1_CCDS18963.1_ex5_4:149631818-149631840:-_5-4	Clstn1	637	309	298	213
Clstn1_CCDS18963.1_ex8_4:149635247-149635269:-_5-5	Clstn1	82	114	18	435
Clstn2_CCDS40733.1_ex11_9:97532805-97532827:-_5-1	Clstn2	330	207	545	852
Clstn2_CCDS40733.1_ex11_9:97532832-97532854:+_5-2	Clstn2	294	767	257	215
Clstn2_CCDS40733.1_ex13_9:97570611-97570633:-_5-3	Clstn2	456	413	730	1578
Clstn2_CCDS40733.1_ex15_9:97583535-97583557:-_5-4	Clstn2	932	684	983	480
Clstn2_CCDS40733.1_ex17_9:98032858-98032880:+_5-5	Clstn2	390	533	307	907
Clstn3_CCDS20519.1_ex12_6:124458563-124458585:-_5-4	Clstn3	215	70	263	260
Clstn3_CCDS20519.1_ex14_6:124459859-124459881:-_5-5	Clstn3	138	417	193	0
Clstn3_CCDS20519.1_ex9_6:124451362-124451384:-_5-1	Clstn3	400	130	470	929
Clstn3_CCDS20519.1_ex9_6:124451381-124451403:-_5-2	Clstn3	368	388	842	580
Clstn3_CCDS20519.1_ex9_6:124451429-124451451:-_5-3	Clstn3	280	328	689	174
Clta_CCDS38746.1_ex0_4:44012892-44012914:-_5-1	Clta	531	470	186	311
Clta_CCDS38746.1_ex0_4:44012920-44012942:+_5-2	Clta	422	1426	423	350
Clta_CCDS38746.1_ex2_4:44019905-44019927:-_5-3	Clta	142	251	4	25
Clta_CCDS38746.1_ex2_4:44019935-44019957:+_5-4	Clta	139	0	143	0
Clta_CCDS38746.1_ex2_4:44019975-44019997:+_5-5	Clta	534	270	321	219
Cltb_CCDS26533.1_ex1_13:54598802-54598824:-_5-1	Cltb	216	293	23	414
Cltb_CCDS26533.1_ex2_13:54599102-54599124:+_5-2	Cltb	490	914	256	476
Cltb_CCDS26533.1_ex2_13:54599116-54599138:-_5-3	Cltb	479	101	569	247
Cltb_CCDS26533.1_ex3_13:54606657-54606679:-_5-4	Cltb	94	548	15	0
Cltb_CCDS26533.1_ex3_13:54606672-54606694:+_5-5	Cltb	467	834	605	737
Cltc_CCDS25204.1_ex20_11:86719566-86719588:+_5-1	Cltc	451	12	0	99
Cltc_CCDS25204.1_ex24_11:86725105-86725127:+_5-2	Cltc	347	0	100	0
Cltc_CCDS25204.1_ex24_11:86725142-86725164:+_5-3	Cltc	475	690	377	936
Cltc_CCDS25204.1_ex24_11:86725227-86725249:+_5-4	Cltc	378	0	43	0
Cltc_CCDS25204.1_ex29_11:86733646-86733668:-_5-5	Cltc	430	312	14	150
Clu_CCDS36957.1_ex1_14:65973360-65973382:+_5-1	Clu	346	546	22	422
Clu_CCDS36957.1_ex2_14:65974896-65974918:+_5-2	Clu	165	0	137	245
Clu_CCDS36957.1_ex3_14:65975609-65975631:-_5-3	Clu	197	463	131	97
Clu_CCDS36957.1_ex3_14:65975723-65975745:+_5-4	Clu	421	503	551	1250
Clu_CCDS36957.1_ex3_14:65975817-65975839:+_5-5	Clu	343	617	270	1
Cluap1_CCDS27912.1_ex2_16:3913360-3913382:-_5-1	Cluap1	204	9	26	60
Cluap1_CCDS27912.1_ex3_16:3915454-3915476:+_5-2	Cluap1	198	402	290	164
Cluap1_CCDS27912.1_ex3_16:3915581-3915603:+_5-3	Cluap1	369	444	416	533
Cluap1_CCDS27912.1_ex5_16:3919497-3919519:-_5-4	Cluap1	200	20	49	95
Cluap1_CCDS27912.1_ex6_16:3923824-3923846:+_5-5	Cluap1	439	278	384	278
Cluh_CCDS36223.1_ex5_11:74659811-74659833:+_5-1	Cluh	495	741	180	273
Cluh_CCDS36223.1_ex7_11:74660361-74660383:-_5-2	Cluh	685	671	89	269
Cluh_CCDS36223.1_ex7_11:74660447-74660469:+_5-3	Cluh	379	228	201	840
Cluh_CCDS36223.1_ex8_11:74660717-74660739:-_5-4	Cluh	423	1028	853	295
Cluh_CCDS36223.1_ex9_11:74661609-74661631:+_5-5	Cluh	358	208	300	64
Clvs1_CCDS17957.1_ex0_4:9281778-9281800:-_5-1	Clvs1	251	68	281	193
Clvs1_CCDS17957.1_ex0_4:9281886-9281908:+_5-2	Clvs1	407	236	251	278
Clvs1_CCDS17957.1_ex0_4:9281909-9281931:+_5-3	Clvs1	300	189	182	289
Clvs1_CCDS17957.1_ex0_4:9281945-9281967:+_5-4	Clvs1	148	152	103	281
Clvs1_CCDS17957.1_ex1_4:9350705-9350727:+_5-5	Clvs1	163	221	33	470
Clvs2_CCDS23770.1_ex3_10:33595849-33595871:+_5-1	Clvs2	186	272	249	90
Clvs2_CCDS23770.1_ex3_10:33595870-33595892:+_5-2	Clvs2	40	419	0	0
Clvs2_CCDS23770.1_ex3_10:33595905-33595927:-_5-3	Clvs2	364	1032	185	235
Clvs2_CCDS23770.1_ex4_10:33622585-33622607:+_5-4	Clvs2	249	3	9	141
Clvs2_CCDS23770.1_ex4_10:33622799-33622821:-_5-5	Clvs2	362	590	52	294
Clybl_CCDS27346.1_ex1_14:122311310-122311332:-_5-1	Clybl	545	284	211	50
Clybl_CCDS27346.1_ex1_14:122311376-122311398:+_5-2	Clybl	344	585	471	121
Clybl_CCDS27346.1_ex2_14:122371330-122371352:+_5-3	Clybl	402	196	137	513
Clybl_CCDS27346.1_ex2_14:122371380-122371402:-_5-4	Clybl	243	100	58	169
Clybl_CCDS27346.1_ex2_14:122371408-122371430:+_5-5	Clybl	236	1098	182	205
Cma1_CCDS27135.1_ex1_14:55942236-55942258:-_5-1	Cma1	740	85	799	3141
Cma1_CCDS27135.1_ex1_14:55942290-55942312:+_5-2	Cma1	821	1573	276	1532
Cma1_CCDS27135.1_ex1_14:55942306-55942328:+_5-3	Cma1	111	0	0	95
Cma1_CCDS27135.1_ex1_14:55942336-55942358:+_5-4	Cma1	295	369	563	123
Cma1_CCDS27135.1_ex4_14:55944474-55944496:-_5-5	Cma1	410	915	143	387
Cma2_CCDS27136.1_ex1_14:55972069-55972091:-_5-1	Cma2	119	15	0	262
Cma2_CCDS27136.1_ex1_14:55972095-55972117:+_5-2	Cma2	1212	1301	885	1073
Cma2_CCDS27136.1_ex1_14:55972143-55972165:+_5-3	Cma2	330	35	170	11
Cma2_CCDS27136.1_ex2_14:55972805-55972827:-_5-4	Cma2	202	36	271	103
Cma2_CCDS27136.1_ex3_14:55973043-55973065:+_5-5	Cma2	1077	1218	212	671
Cmah_CCDS26376.1_ex1_13:24417403-24417425:+_5-1	Cmah	213	487	12	25
Cmah_CCDS26376.1_ex4_13:24430534-24430556:+_5-2	Cmah	286	208	833	247
Cmah_CCDS26376.1_ex4_13:24430566-24430588:-_5-3	Cmah	176	152	407	630
Cmah_CCDS26376.1_ex5_13:24435202-24435224:+_5-4	Cmah	187	228	49	130
Cmah_CCDS26376.1_ex6_13:24435639-24435661:+_5-5	Cmah	343	49	748	701
Cmas_CCDS20687.1_ex0_6:142756948-142756970:+_5-1	Cmas	571	45	800	2
Cmas_CCDS20687.1_ex0_6:142757002-142757024:-_5-2	Cmas	0	0	0	0
Cmas_CCDS20687.1_ex2_6:142764675-142764697:-_5-3	Cmas	222	524	34	62
Cmas_CCDS20687.1_ex3_6:142767825-142767847:+_5-4	Cmas	175	7	47	51
Cmas_CCDS20687.1_ex3_6:142767848-142767870:-_5-5	Cmas	403	217	277	360
Cmbl_CCDS27410.1_ex0_15:31581984-31582006:+_5-1	Cmbl	373	865	776	181
Cmbl_CCDS27410.1_ex0_15:31582045-31582067:+_5-2	Cmbl	229	269	194	1025
Cmbl_CCDS27410.1_ex1_15:31583975-31583997:-_5-3	Cmbl	165	356	224	97
Cmbl_CCDS27410.1_ex1_15:31584031-31584053:-_5-4	Cmbl	469	936	360	641
Cmbl_CCDS27410.1_ex2_15:31585396-31585418:+_5-5	Cmbl	386	717	434	215
Cmc1_CCDS40800.1_ex0_9:118065316-118065338:+_5-1	Cmc1	218	2	109	76
Cmc1_CCDS40800.1_ex1_9:118075159-118075181:+_5-2	Cmc1	100	0	144	367
Cmc1_CCDS40800.1_ex1_9:118075184-118075206:+_5-3	Cmc1	553	889	826	1132
Cmc1_CCDS40800.1_ex2_9:118115339-118115361:-_5-4	Cmc1	289	435	64	684
Cmc1_CCDS40800.1_ex2_9:118115359-118115381:-_5-5	Cmc1	8	0	0	0
Cmc2_CCDS40489.1_ex0_8:116889848-116889870:-_4-1	Cmc2	166	164	809	46
Cmc2_CCDS40489.1_ex1_8:116894087-116894109:-_4-2	Cmc2	92	401	0	5
Cmc2_CCDS40489.1_ex1_8:116894102-116894124:+_4-3	Cmc2	850	517	939	589
Cmc2_CCDS40489.1_ex1_8:116894114-116894136:+_4-4	Cmc2	386	70	676	49
Cmip_CCDS52680.1_ex1_8:117377163-117377185:+_5-1	Cmip	477	712	168	12
Cmip_CCDS52680.1_ex3_8:117411287-117411309:+_5-2	Cmip	582	650	529	594
Cmip_CCDS52680.1_ex6_8:117426522-117426544:+_5-3	Cmip	266	335	273	73
Cmip_CCDS52680.1_ex7_8:117429764-117429786:+_5-4	Cmip	933	289	878	258
Cmip_CCDS52680.1_ex9_8:117436608-117436630:-_5-5	Cmip	746	865	797	681
Cmklr1_CCDS19551.1_ex0_5:113614309-113614331:+_5-1	Cmklr1	265	194	73	430
Cmklr1_CCDS19551.1_ex0_5:113614453-113614475:-_5-2	Cmklr1	720	370	1080	1794
Cmklr1_CCDS19551.1_ex0_5:113614633-113614655:+_5-3	Cmklr1	447	434	287	368
Cmklr1_CCDS19551.1_ex0_5:113614665-113614687:+_5-4	Cmklr1	115	186	34	185
Cmklr1_CCDS19551.1_ex0_5:113614830-113614852:-_5-5	Cmklr1	369	149	249	14
Cml1_CCDS20304.2_ex0_6:85910684-85910706:+_5-1	Cml1	769	372	773	792
Cml1_CCDS20304.2_ex0_6:85910701-85910723:-_5-2	Cml1	377	144	681	420
Cml1_CCDS20304.2_ex0_6:85910742-85910764:+_5-3	Cml1	118	463	6	0
Cml1_CCDS20304.2_ex0_6:85910769-85910791:+_5-4	Cml1	298	465	134	0
Cml1_CCDS20304.2_ex0_6:85910830-85910852:+_5-5	Cml1	339	1007	359	0
Cml2_CCDS20302.1_ex0_6:85867916-85867938:-_5-1	Cml2	169	55	0	346
Cml2_CCDS20302.1_ex0_6:85868014-85868036:-_5-2	Cml2	436	277	662	54
Cml2_CCDS20302.1_ex0_6:85868174-85868196:+_5-3	Cml2	314	180	799	564
Cml2_CCDS20302.1_ex0_6:85868209-85868231:+_5-4	Cml2	214	268	128	34
Cml2_CCDS20302.1_ex0_6:85868262-85868284:+_5-5	Cml2	593	436	474	720
Cml5_CCDS20300.1_ex0_6:85817714-85817736:+_5-1	Cml5	221	50	335	26
Cml5_CCDS20300.1_ex0_6:85817736-85817758:+_5-2	Cml5	608	492	552	23
Cml5_CCDS20300.1_ex0_6:85817779-85817801:+_5-3	Cml5	409	280	286	6
Cml5_CCDS20300.1_ex0_6:85817811-85817833:-_5-4	Cml5	347	466	139	703
Cml5_CCDS20300.1_ex0_6:85817829-85817851:+_5-5	Cml5	46	20	0	0
Cmpk1_CCDS18484.1_ex4_4:114969215-114969237:+_5-1	Cmpk1	68	0	1	0
Cmpk1_CCDS18484.1_ex4_4:114969228-114969250:+_5-2	Cmpk1	155	0	0	0
Cmpk1_CCDS18484.1_ex4_4:114969314-114969336:-_5-3	Cmpk1	313	647	19	268
Cmpk1_CCDS18484.1_ex5_4:114986960-114986982:-_5-4	Cmpk1	752	1	47	3
Cmpk1_CCDS18484.1_ex5_4:114987008-114987030:-_5-5	Cmpk1	790	245	656	374
Cmpk2_CCDS49039.1_ex0_12:26469501-26469523:-_5-1	Cmpk2	589	344	1009	119
Cmpk2_CCDS49039.1_ex0_12:26469552-26469574:-_5-2	Cmpk2	484	616	365	97
Cmpk2_CCDS49039.1_ex0_12:26469699-26469721:+_5-3	Cmpk2	576	1168	304	559
Cmpk2_CCDS49039.1_ex0_12:26469758-26469780:+_5-4	Cmpk2	580	710	815	597
Cmpk2_CCDS49039.1_ex0_12:26469918-26469940:+_5-5	Cmpk2	430	354	840	90
Cmss1_CCDS37365.1_ex4_16:57311342-57311364:-_5-1	Cmss1	256	326	537	42
Cmss1_CCDS37365.1_ex6_16:57316177-57316199:+_5-2	Cmss1	89	0	27	69
Cmss1_CCDS37365.1_ex6_16:57316213-57316235:+_5-3	Cmss1	331	724	215	203
Cmss1_CCDS37365.1_ex7_16:57317912-57317934:-_5-4	Cmss1	6	0	0	0
Cmss1_CCDS37365.1_ex8_16:57323463-57323485:-_5-5	Cmss1	172	67	67	0
Cmtm1_CCDS57636.1_ex3_8:104309569-104309591:+_5-1	Cmtm1	378	658	942	385
Cmtm1_CCDS57636.1_ex3_8:104309595-104309617:+_5-2	Cmtm1	356	0	21	186
Cmtm1_CCDS57636.1_ex3_8:104309624-104309646:-_5-3	Cmtm1	173	46	26	0
Cmtm1_CCDS57636.1_ex3_8:104309648-104309670:+_5-4	Cmtm1	655	454	446	297
Cmtm1_CCDS57636.1_ex3_8:104309672-104309694:+_5-5	Cmtm1	515	587	870	787
Cmtm2a_CCDS40451.1_ex3_8:104292624-104292646:+_5-1	Cmtm2a	214	0	45	0
Cmtm2a_CCDS40451.1_ex3_8:104292726-104292748:+_5-2	Cmtm2a	239	118	324	202
Cmtm2a_CCDS40451.1_ex3_8:104292745-104292767:-_5-3	Cmtm2a	183	35	212	0
Cmtm2a_CCDS40451.1_ex3_8:104292779-104292801:+_5-4	Cmtm2a	350	436	264	402
Cmtm2a_CCDS40451.1_ex4_8:104292926-104292948:-_5-5	Cmtm2a	314	222	187	533
Cmtm2b_CCDS22576.1_ex0_8:104322448-104322470:+_5-1	Cmtm2b	531	1026	1146	680
Cmtm2b_CCDS22576.1_ex1_8:104322626-104322648:+_5-2	Cmtm2b	198	1	242	113
Cmtm2b_CCDS22576.1_ex1_8:104322657-104322679:-_5-3	Cmtm2b	90	35	362	158
Cmtm2b_CCDS22576.1_ex2_8:104329778-104329800:-_5-4	Cmtm2b	241	727	237	282
Cmtm2b_CCDS22576.1_ex3_8:104330417-104330439:-_5-5	Cmtm2b	218	4	281	18
Cmtm3_CCDS22577.1_ex0_8:104340880-104340902:-_5-1	Cmtm3	511	316	877	474
Cmtm3_CCDS22577.1_ex1_8:104343752-104343774:-_5-2	Cmtm3	168	26	61	8
Cmtm3_CCDS22577.1_ex1_8:104343774-104343796:-_5-3	Cmtm3	274	45	206	313
Cmtm3_CCDS22577.1_ex1_8:104343872-104343894:+_5-4	Cmtm3	635	405	17	426
Cmtm3_CCDS22577.1_ex2_8:104344833-104344855:+_5-5	Cmtm3	304	186	318	4
Cmtm4_CCDS22578.1_ex1_8:104356281-104356303:-_5-1	Cmtm4	82	268	180	0
Cmtm4_CCDS22578.1_ex2_8:104357707-104357729:-_5-2	Cmtm4	103	465	3	60
Cmtm4_CCDS22578.1_ex2_8:104357803-104357825:+_5-3	Cmtm4	503	1441	506	378
Cmtm4_CCDS22578.1_ex3_8:104395450-104395472:-_5-4	Cmtm4	445	592	115	863
Cmtm4_CCDS22578.1_ex3_8:104395476-104395498:+_5-5	Cmtm4	325	28	581	346
Cmtm5_CCDS27105.1_ex0_14:54936765-54936787:-_5-1	Cmtm5	598	655	1000	405
Cmtm5_CCDS27105.1_ex1_14:54937897-54937919:-_5-2	Cmtm5	158	255	16	103
Cmtm5_CCDS27105.1_ex1_14:54938016-54938038:+_5-3	Cmtm5	381	348	133	58
Cmtm5_CCDS27105.1_ex1_14:54938039-54938061:-_5-4	Cmtm5	363	364	370	238
Cmtm5_CCDS27105.1_ex2_14:54938590-54938612:-_5-5	Cmtm5	308	649	726	188
Cmtm6_CCDS23596.1_ex0_9:114731341-114731363:+_5-1	Cmtm6	516	560	353	304
Cmtm6_CCDS23596.1_ex1_9:114737222-114737244:+_5-2	Cmtm6	757	505	40	120
Cmtm6_CCDS23596.1_ex1_9:114737296-114737318:-_5-3	Cmtm6	460	1000	421	489
Cmtm6_CCDS23596.1_ex1_9:114737316-114737338:-_5-4	Cmtm6	430	269	635	7
Cmtm6_CCDS23596.1_ex1_9:114737338-114737360:+_5-5	Cmtm6	134	29	1	0
Cmtm7_CCDS57709.1_ex2_9:114763245-114763267:+_5-1	Cmtm7	224	0	897	246
Cmtm7_CCDS57709.1_ex2_9:114763288-114763310:+_5-2	Cmtm7	212	686	157	30
Cmtm7_CCDS57709.1_ex2_9:114763333-114763355:+_5-3	Cmtm7	346	144	177	233
Cmtm7_CCDS57709.1_ex3_9:114781668-114781690:+_5-4	Cmtm7	344	1276	931	104
Cmtm7_CCDS57709.1_ex3_9:114781693-114781715:-_5-5	Cmtm7	453	848	652	225
Cmtm8_CCDS23597.1_ex2_9:114796026-114796048:+_5-1	Cmtm8	829	1646	305	567
Cmtm8_CCDS23597.1_ex2_9:114796068-114796090:-_5-2	Cmtm8	180	393	158	79
Cmtm8_CCDS23597.1_ex2_9:114796180-114796202:-_5-3	Cmtm8	751	244	96	598
Cmtm8_CCDS23597.1_ex3_9:114843789-114843811:+_5-4	Cmtm8	177	43	721	177
Cmtm8_CCDS23597.1_ex3_9:114843803-114843825:-_5-5	Cmtm8	525	326	345	721
Cmya5_CCDS49329.1_ex11_13:93093612-93093634:-_5-1	Cmya5	226	194	192	19
Cmya5_CCDS49329.1_ex11_13:93094983-93095005:+_5-2	Cmya5	470	380	699	501
Cmya5_CCDS49329.1_ex11_13:93095156-93095178:-_5-3	Cmya5	181	52	0	63
Cmya5_CCDS49329.1_ex11_13:93096376-93096398:-_5-4	Cmya5	454	334	73	353
Cmya5_CCDS49329.1_ex11_13:93098133-93098155:-_5-5	Cmya5	474	570	533	414
Cnbd2_CCDS50778.1_ex0_2:156312659-156312681:-_5-1	Cnbd2	690	395	958	46
Cnbd2_CCDS50778.1_ex0_2:156312778-156312800:+_5-2	Cnbd2	689	994	828	1505
Cnbd2_CCDS50778.1_ex3_2:156333593-156333615:+_5-3	Cnbd2	492	869	537	631
Cnbd2_CCDS50778.1_ex5_2:156338565-156338587:+_5-4	Cnbd2	673	588	147	705
Cnbd2_CCDS50778.1_ex5_2:156338585-156338607:+_5-5	Cnbd2	283	399	564	700
Cnbp_CCDS51841.1_ex1_6:87845216-87845238:-_5-1	Cnbp	464	200	603	559
Cnbp_CCDS51841.1_ex1_6:87845305-87845327:-_5-2	Cnbp	381	654	49	442
Cnbp_CCDS51841.1_ex2_6:87845486-87845508:-_5-3	Cnbp	433	223	492	488
Cnbp_CCDS51841.1_ex2_6:87845531-87845553:+_5-4	Cnbp	94	0	0	5
Cnbp_CCDS51841.1_ex3_6:87845645-87845667:+_5-5	Cnbp	152	159	11	0
Cndp1_CCDS29382.1_ex5_18:84628817-84628839:-_5-1	Cndp1	282	180	147	201
Cndp1_CCDS29382.1_ex6_18:84631888-84631910:-_5-2	Cndp1	523	892	149	816
Cndp1_CCDS29382.1_ex6_18:84631907-84631929:-_5-3	Cndp1	437	6	127	75
Cndp1_CCDS29382.1_ex6_18:84632023-84632045:-_5-4	Cndp1	471	602	724	102
Cndp1_CCDS29382.1_ex9_18:84637853-84637875:-_5-5	Cndp1	321	195	753	401
Cndp2_CCDS29383.1_ex6_18:84674999-84675021:-_5-1	Cndp2	434	1135	277	52
Cndp2_CCDS29383.1_ex7_18:84677342-84677364:-_5-2	Cndp2	489	567	308	35
Cndp2_CCDS29383.1_ex7_18:84677364-84677386:+_5-3	Cndp2	607	534	700	1042
Cndp2_CCDS29383.1_ex8_18:84678774-84678796:-_5-4	Cndp2	464	307	1097	899
Cndp2_CCDS29383.1_ex9_18:84681023-84681045:-_5-5	Cndp2	370	535	396	184
Cnep1r1_CCDS52628.1_ex1_8:88119825-88119847:+_5-1	Cnep1r1	504	235	169	431
Cnep1r1_CCDS52628.1_ex2_8:88125074-88125096:+_5-2	Cnep1r1	91	0	424	165
Cnep1r1_CCDS52628.1_ex3_8:88129699-88129721:-_5-3	Cnep1r1	111	372	333	145
Cnep1r1_CCDS52628.1_ex3_8:88129721-88129743:-_5-4	Cnep1r1	99	484	2	0
Cnep1r1_CCDS52628.1_ex3_8:88129737-88129759:+_5-5	Cnep1r1	17	0	0	0
Cnfn_CCDS39838.1_ex1_7:25367972-25367994:+_5-1	Cnfn	457	713	845	97
Cnfn_CCDS39838.1_ex1_7:25368012-25368034:-_5-2	Cnfn	556	1146	1036	85
Cnfn_CCDS39838.1_ex1_7:25368070-25368092:-_5-3	Cnfn	607	561	263	884
Cnfn_CCDS39838.1_ex1_7:25368084-25368106:+_5-4	Cnfn	440	148	105	203
Cnfn_CCDS39838.1_ex2_7:25368375-25368397:+_5-5	Cnfn	447	426	156	130
Cnga1_CCDS19333.1_ex0_5:72605213-72605235:+_5-1	Cnga1	134	13	517	298
Cnga1_CCDS19333.1_ex0_5:72605353-72605375:+_5-2	Cnga1	279	99	1199	582
Cnga1_CCDS19333.1_ex1_5:72609459-72609481:-_5-3	Cnga1	263	53	208	140
Cnga1_CCDS19333.1_ex2_5:72610826-72610848:-_5-4	Cnga1	239	5	16	127
Cnga1_CCDS19333.1_ex6_5:72618185-72618207:-_5-5	Cnga1	71	84	10	13
Cnga2_CCDS30184.1_ex2_X:72004864-72004886:+_5-1	Cnga2	500	484	686	882
Cnga2_CCDS30184.1_ex2_X:72004947-72004969:-_5-2	Cnga2	240	744	196	701
Cnga2_CCDS30184.1_ex3_X:72006143-72006165:+_5-3	Cnga2	302	250	328	1151
Cnga2_CCDS30184.1_ex4_X:72007817-72007839:+_5-4	Cnga2	356	658	499	612
Cnga2_CCDS30184.1_ex5_X:72008252-72008274:-_5-5	Cnga2	178	87	24	103
Cnga3_CCDS14890.1_ex1_1:37244844-37244866:+_5-1	Cnga3	467	633	209	288
Cnga3_CCDS14890.1_ex1_1:37244900-37244922:-_5-2	Cnga3	158	44	90	13
Cnga3_CCDS14890.1_ex2_1:37254005-37254027:-_5-3	Cnga3	458	426	250	247
Cnga3_CCDS14890.1_ex3_1:37258078-37258100:+_5-4	Cnga3	613	803	587	263
Cnga3_CCDS14890.1_ex4_1:37261045-37261067:-_5-5	Cnga3	527	916	892	1010
Cnga4_CCDS21650.1_ex1_7:105404912-105404934:+_5-1	Cnga4	81	178	0	24
Cnga4_CCDS21650.1_ex2_7:105405255-105405277:+_5-2	Cnga4	556	369	286	802
Cnga4_CCDS21650.1_ex3_7:105405527-105405549:+_5-3	Cnga4	328	464	393	209
Cnga4_CCDS21650.1_ex3_7:105405652-105405674:-_5-4	Cnga4	258	753	530	653
Cnga4_CCDS21650.1_ex3_7:105405789-105405811:-_5-5	Cnga4	593	224	415	388
Cngb1_CCDS52641.1_ex10_8:95300993-95301015:-_5-3	Cngb1	348	581	433	599
Cngb1_CCDS52641.1_ex11_8:95303704-95303726:+_5-4	Cngb1	877	795	491	533
Cngb1_CCDS52641.1_ex11_8:95303727-95303749:-_5-5	Cngb1	153	199	98	126
Cngb1_CCDS52641.1_ex8_8:95299690-95299712:-_5-1	Cngb1	324	1233	481	809
Cngb1_CCDS52641.1_ex9_8:95300682-95300704:+_5-2	Cngb1	281	188	279	313
Cngb3_CCDS17990.1_ex3_4:19364160-19364182:+_5-1	Cngb3	417	1532	533	442
Cngb3_CCDS17990.1_ex5_4:19367739-19367761:+_5-2	Cngb3	238	13	1087	37
Cngb3_CCDS17990.1_ex5_4:19367860-19367882:-_5-3	Cngb3	73	423	321	7
Cngb3_CCDS17990.1_ex6_4:19375233-19375255:+_5-4	Cngb3	239	69	0	267
Cngb3_CCDS17990.1_ex9_4:19396675-19396697:+_5-5	Cngb3	222	349	144	414
Cnih_CCDS26980.1_ex2_14:46780102-46780124:+_5-1	Cnih	32	31	0	0
Cnih_CCDS26980.1_ex2_14:46780114-46780136:+_5-2	Cnih	187	183	64	54
Cnih_CCDS26980.1_ex2_14:46780194-46780216:+_5-3	Cnih	366	273	50	266
Cnih_CCDS26980.1_ex3_14:46784120-46784142:+_5-4	Cnih	406	332	296	3
Cnih_CCDS26980.1_ex3_14:46784133-46784155:+_5-5	Cnih	202	0	0	0
Cnih2_CCDS29451.1_ex1_19:5093787-5093809:+_5-1	Cnih2	400	518	196	226
Cnih2_CCDS29451.1_ex2_19:5094015-5094037:+_5-2	Cnih2	380	259	362	440
Cnih2_CCDS29451.1_ex4_19:5094722-5094744:+_5-3	Cnih2	630	1608	422	1432
Cnih2_CCDS29451.1_ex4_19:5094735-5094757:-_5-4	Cnih2	301	184	40	380
Cnih2_CCDS29451.1_ex4_19:5094749-5094771:-_5-5	Cnih2	295	90	566	638
Cnih3_CCDS35810.1_ex1_1:181406472-181406494:+_5-1	Cnih3	248	976	306	57
Cnih3_CCDS35810.1_ex1_1:181406507-181406529:-_5-2	Cnih3	482	319	1	305
Cnih3_CCDS35810.1_ex1_1:181406524-181406546:-_5-3	Cnih3	456	334	723	556
Cnih3_CCDS35810.1_ex2_1:181409625-181409647:-_5-4	Cnih3	511	425	896	250
Cnih3_CCDS35810.1_ex3_1:181449979-181450001:-_5-5	Cnih3	236	1	65	14
Cnih4_CCDS15582.1_ex1_1:181153775-181153797:-_5-1	Cnih4	207	282	22	202
Cnih4_CCDS15582.1_ex2_1:181155855-181155877:+_5-2	Cnih4	530	468	111	209
Cnih4_CCDS15582.1_ex2_1:181155868-181155890:-_5-3	Cnih4	496	364	317	191
Cnih4_CCDS15582.1_ex2_1:181155946-181155968:-_5-4	Cnih4	316	999	62	349
Cnih4_CCDS15582.1_ex3_1:181162082-181162104:+_5-5	Cnih4	219	416	788	268
Cnksr1_CCDS38912.1_ex10_4:134232984-134233006:+_5-1	Cnksr1	432	345	232	1180
Cnksr1_CCDS38912.1_ex14_4:134233876-134233898:+_5-2	Cnksr1	130	354	604	320
Cnksr1_CCDS38912.1_ex17_4:134235139-134235161:+_5-3	Cnksr1	1303	990	361	1801
Cnksr1_CCDS38912.1_ex18_4:134235866-134235888:+_5-4	Cnksr1	516	263	879	1243
Cnksr1_CCDS38912.1_ex18_4:134235923-134235945:-_5-5	Cnksr1	399	318	469	902
Cnksr2_CCDS30501.1_ex11_X:157906767-157906789:-_5-1	Cnksr2	54	0	4	129
Cnksr2_CCDS30501.1_ex11_X:157906804-157906826:+_5-2	Cnksr2	130	271	11	49
Cnksr2_CCDS30501.1_ex19_X:157993810-157993832:+_5-3	Cnksr2	254	285	246	336
Cnksr2_CCDS30501.1_ex20_X:157996559-157996581:-_5-4	Cnksr2	317	531	807	83
Cnksr2_CCDS30501.1_ex20_X:157996598-157996620:-_5-5	Cnksr2	262	1011	247	216
Cnksr3_CCDS56690.1_ex10_10:7154364-7154386:+_5-4	Cnksr3	508	200	216	545
Cnksr3_CCDS56690.1_ex10_10:7154393-7154415:-_5-5	Cnksr3	559	333	271	349
Cnksr3_CCDS56690.1_ex5_10:7135082-7135104:-_5-1	Cnksr3	276	12	3	544
Cnksr3_CCDS56690.1_ex6_10:7138386-7138408:-_5-2	Cnksr3	201	128	434	261
Cnksr3_CCDS56690.1_ex7_10:7140323-7140345:-_5-3	Cnksr3	403	67	642	89
Cnn1_CCDS22921.1_ex1_9:22101183-22101205:+_5-1	Cnn1	289	510	342	57
Cnn1_CCDS22921.1_ex2_9:22104306-22104328:+_5-2	Cnn1	198	198	920	86
Cnn1_CCDS22921.1_ex3_9:22105391-22105413:+_5-3	Cnn1	86	54	157	35
Cnn1_CCDS22921.1_ex4_9:22105759-22105781:+_5-4	Cnn1	356	435	787	126
Cnn1_CCDS22921.1_ex5_9:22107759-22107781:+_5-5	Cnn1	416	875	303	521
Cnn2_CCDS24003.1_ex1_10:79991392-79991414:+_5-1	Cnn2	279	266	42	607
Cnn2_CCDS24003.1_ex2_10:79992311-79992333:+_5-2	Cnn2	360	1035	543	358
Cnn2_CCDS24003.1_ex3_10:79992478-79992500:+_5-3	Cnn2	382	342	179	14
Cnn2_CCDS24003.1_ex3_10:79992513-79992535:+_5-4	Cnn2	638	1440	1836	1031
Cnn2_CCDS24003.1_ex4_10:79993252-79993274:+_5-5	Cnn2	94	166	0	57
Cnn3_CCDS17802.1_ex2_3:121450337-121450359:+_5-1	Cnn3	336	767	538	161
Cnn3_CCDS17802.1_ex3_3:121451452-121451474:+_5-2	Cnn3	451	727	138	364
Cnn3_CCDS17802.1_ex3_3:121451483-121451505:-_5-3	Cnn3	382	359	674	339
Cnn3_CCDS17802.1_ex4_3:121451955-121451977:+_5-4	Cnn3	70	0	0	4
Cnn3_CCDS17802.1_ex5_3:121455050-121455072:-_5-5	Cnn3	168	0	57	133
Cnnm1_CCDS50442.1_ex0_19:43440752-43440774:-_5-1	Cnnm1	610	593	499	807
Cnnm1_CCDS50442.1_ex0_19:43440802-43440824:-_5-2	Cnnm1	481	534	933	396
Cnnm1_CCDS50442.1_ex0_19:43440852-43440874:+_5-3	Cnnm1	508	257	174	270
Cnnm1_CCDS50442.1_ex0_19:43441475-43441497:+_5-4	Cnnm1	621	1413	537	205
Cnnm1_CCDS50442.1_ex0_19:43441653-43441675:+_5-5	Cnnm1	508	177	303	1104
Cnnm2_CCDS50459.1_ex0_19:46762019-46762041:+_5-1	Cnnm2	333	380	290	769
Cnnm2_CCDS50459.1_ex0_19:46762390-46762412:+_5-2	Cnnm2	519	320	182	356
Cnnm2_CCDS50459.1_ex0_19:46762464-46762486:-_5-3	Cnnm2	407	707	243	28
Cnnm2_CCDS50459.1_ex0_19:46762677-46762699:-_5-4	Cnnm2	463	55	301	652
Cnnm2_CCDS50459.1_ex0_19:46762933-46762955:-_5-5	Cnnm2	295	429	199	331
Cnnm3_CCDS14880.1_ex0_1:36512063-36512085:-_5-1	Cnnm3	1004	1221	997	715
Cnnm3_CCDS14880.1_ex0_1:36512211-36512233:-_5-2	Cnnm3	643	1529	176	285
Cnnm3_CCDS14880.1_ex0_1:36512432-36512454:+_5-3	Cnnm3	661	360	830	446
Cnnm3_CCDS14880.1_ex0_1:36512555-36512577:+_5-4	Cnnm3	889	258	692	1039
Cnnm3_CCDS14880.1_ex0_1:36512646-36512668:-_5-5	Cnnm3	1055	1905	1006	1806
Cnnm4_CCDS14879.2_ex0_1:36471811-36471833:+_5-1	Cnnm4	401	227	695	644
Cnnm4_CCDS14879.2_ex0_1:36471852-36471874:+_5-2	Cnnm4	379	197	288	56
Cnnm4_CCDS14879.2_ex0_1:36472050-36472072:+_5-3	Cnnm4	550	218	375	360
Cnnm4_CCDS14879.2_ex0_1:36472369-36472391:+_5-4	Cnnm4	339	827	127	12
Cnnm4_CCDS14879.2_ex0_1:36472424-36472446:-_5-5	Cnnm4	369	168	297	212
Cnot1_CCDS57635.1_ex25_8:95748932-95748954:+_5-1	Cnot1	551	40	0	28
Cnot1_CCDS57635.1_ex28_8:95753131-95753153:-_5-2	Cnot1	484	0	100	165
Cnot1_CCDS57635.1_ex34_8:95761337-95761359:-_5-3	Cnot1	134	0	194	0
Cnot1_CCDS57635.1_ex35_8:95763071-95763093:+_5-4	Cnot1	715	141	189	101
Cnot1_CCDS57635.1_ex45_8:95775370-95775392:-_5-5	Cnot1	401	79	223	132
Cnot10_CCDS40794.1_ex11_9:114622859-114622881:-_5-2	Cnot10	501	125	33	4
Cnot10_CCDS40794.1_ex11_9:114622899-114622921:-_5-3	Cnot10	111	5	6	0
Cnot10_CCDS40794.1_ex14_9:114627402-114627424:-_5-4	Cnot10	175	296	0	0
Cnot10_CCDS40794.1_ex15_9:114629029-114629051:+_5-5	Cnot10	555	1	53	7
Cnot10_CCDS40794.1_ex9_9:114617901-114617923:-_5-1	Cnot10	595	6	27	0
Cnot11_CCDS14906.1_ex0_1:39536074-39536096:-_5-1	Cnot11	515	53	389	1
Cnot11_CCDS14906.1_ex0_1:39536165-39536187:+_5-2	Cnot11	850	213	126	40
Cnot11_CCDS14906.1_ex0_1:39536252-39536274:-_5-3	Cnot11	701	205	105	42
Cnot11_CCDS14906.1_ex0_1:39536326-39536348:-_5-4	Cnot11	507	51	32	87
Cnot11_CCDS14906.1_ex2_1:39538333-39538355:+_5-5	Cnot11	427	459	636	484
Cnot2_CCDS24185.2_ex11_10:116507083-116507105:-_10-3	Cnot2	220	502	357	580
Cnot2_CCDS24185.2_ex11_10:116507126-116507148:+_10-4	Cnot2	336	486	336	25
Cnot2_CCDS24185.2_ex11_10:116507165-116507187:-_10-5	Cnot2	328	0	163	0
Cnot2_CCDS24185.2_ex12_10:116517324-116517346:-_10-6	Cnot2	48	0	0	0
Cnot2_CCDS24185.2_ex12_10:116517358-116517380:-_10-7	Cnot2	361	7	327	29
Cnot2_CCDS24185.2_ex7_10:116499370-116499392:+_10-1	Cnot2	259	1	0	0
Cnot2_CCDS24185.2_ex8_10:116501254-116501276:+_10-2	Cnot2	414	261	142	603
Cnot2_CCDS36064.1_ex13_10:116527825-116527847:+_10-8	Cnot2	429	121	531	392
Cnot2_CCDS36064.1_ex13_10:116527841-116527863:+_10-9	Cnot2	4	156	0	0
Cnot2_CCDS36064.1_ex13_10:116527865-116527887:+_10-10	Cnot2	127	130	8	137
Cnot3_CCDS20721.1_ex4_7:3651846-3651868:+_5-1	Cnot3	205	1	0	55
Cnot3_CCDS20721.1_ex6_7:3653312-3653334:-_5-2	Cnot3	470	0	1	0
Cnot3_CCDS20721.1_ex6_7:3653340-3653362:+_5-3	Cnot3	280	21	18	0
Cnot3_CCDS20721.1_ex6_7:3653391-3653413:+_5-4	Cnot3	552	473	165	109
Cnot3_CCDS20721.1_ex9_7:3655758-3655780:-_5-5	Cnot3	483	459	473	165
Cnot4_CCDS19999.1_ex6_6:35069393-35069415:-_5-1	Cnot4	119	0	1	6
Cnot4_CCDS19999.1_ex6_6:35069439-35069461:+_5-2	Cnot4	163	35	34	0
Cnot4_CCDS19999.1_ex9_6:35079982-35080004:-_5-3	Cnot4	168	0	92	0
Cnot4_CCDS19999.1_ex9_6:35079999-35080021:+_5-4	Cnot4	82	5	24	73
Cnot4_CCDS19999.1_ex9_6:35080018-35080040:+_5-5	Cnot4	395	98	264	264
Cnot6_CCDS24621.1_ex4_11:49682101-49682123:-_5-1	Cnot6	318	104	441	73
Cnot6_CCDS24621.1_ex5_11:49683189-49683211:+_5-2	Cnot6	330	115	109	63
Cnot6_CCDS24621.1_ex5_11:49683211-49683233:+_5-3	Cnot6	329	309	463	392
Cnot6_CCDS24621.1_ex8_11:49686842-49686864:-_5-4	Cnot6	140	2	163	202
Cnot6_CCDS24621.1_ex8_11:49686882-49686904:-_5-5	Cnot6	271	186	513	239
Cnot6l_CCDS19448.1_ex4_5:96091680-96091702:+_5-1	Cnot6l	422	137	178	492
Cnot6l_CCDS19448.1_ex5_5:96094218-96094240:-_5-2	Cnot6l	185	0	303	268
Cnot6l_CCDS19448.1_ex7_5:96106267-96106289:-_5-3	Cnot6l	96	79	11	0
Cnot6l_CCDS19448.1_ex8_5:96128946-96128968:+_5-4	Cnot6l	197	113	67	569
Cnot6l_CCDS19448.1_ex9_5:96131214-96131236:-_5-5	Cnot6l	274	614	195	147
Cnot7_CCDS22253.1_ex3_8:40500866-40500888:-_5-1	Cnot7	88	430	0	0
Cnot7_CCDS22253.1_ex4_8:40507479-40507501:+_5-2	Cnot7	639	2208	121	728
Cnot7_CCDS22253.1_ex4_8:40507519-40507541:+_5-3	Cnot7	433	179	909	205
Cnot7_CCDS22253.1_ex4_8:40507558-40507580:+_5-4	Cnot7	300	1031	1022	344
Cnot7_CCDS22253.1_ex4_8:40507614-40507636:+_5-5	Cnot7	258	123	324	21
Cnot8_CCDS24722.1_ex0_11:58109745-58109767:+_5-1	Cnot8	245	108	16	117
Cnot8_CCDS24722.1_ex1_11:58111272-58111294:-_5-2	Cnot8	291	20	5	0
Cnot8_CCDS24722.1_ex1_11:58111353-58111375:+_5-3	Cnot8	275	273	13	1
Cnot8_CCDS24722.1_ex1_11:58111378-58111400:+_5-4	Cnot8	149	324	89	300
Cnot8_CCDS24722.1_ex2_11:58113177-58113199:+_5-5	Cnot8	173	3	257	0
Cnp_CCDS25427.1_ex1_11:100576367-100576389:-_5-1	Cnp	496	646	0	521
Cnp_CCDS25427.1_ex1_11:100576522-100576544:-_5-2	Cnp	551	580	249	502
Cnp_CCDS25427.1_ex1_11:100576559-100576581:+_5-3	Cnp	544	1875	819	308
Cnp_CCDS25427.1_ex1_11:100576592-100576614:+_5-4	Cnp	463	1031	565	600
Cnp_CCDS25427.1_ex1_11:100576824-100576846:+_5-5	Cnp	318	244	359	470
Cnppd1_CCDS15063.1_ex4_1:75139600-75139622:+_5-1	Cnppd1	335	25	253	665
Cnppd1_CCDS15063.1_ex4_1:75139643-75139665:+_5-2	Cnppd1	264	2	0	152
Cnppd1_CCDS15063.1_ex5_1:75139847-75139869:+_5-3	Cnppd1	211	326	484	35
Cnppd1_CCDS15063.1_ex6_1:75140890-75140912:+_5-4	Cnppd1	474	764	334	88
Cnppd1_CCDS15063.1_ex6_1:75140965-75140987:-_5-5	Cnppd1	555	1166	654	788
Cnpy1_CCDS19144.1_ex0_5:28207183-28207205:+_5-1	Cnpy1	208	18	154	71
Cnpy1_CCDS19144.1_ex0_5:28207299-28207321:+_5-2	Cnpy1	227	0	102	268
Cnpy1_CCDS19144.1_ex0_5:28207311-28207333:+_5-3	Cnpy1	365	130	399	796
Cnpy1_CCDS19144.1_ex0_5:28207326-28207348:-_5-4	Cnpy1	384	484	44	601
Cnpy1_CCDS19144.1_ex1_5:28209116-28209138:+_5-5	Cnpy1	211	143	117	180
Cnpy2_CCDS24272.1_ex1_10:128323609-128323631:+_5-1	Cnpy2	408	207	715	48
Cnpy2_CCDS24272.1_ex1_10:128323644-128323666:-_5-2	Cnpy2	334	441	202	294
Cnpy2_CCDS24272.1_ex1_10:128323684-128323706:-_5-3	Cnpy2	212	22	211	276
Cnpy2_CCDS24272.1_ex2_10:128326086-128326108:-_5-4	Cnpy2	319	131	450	188
Cnpy2_CCDS24272.1_ex2_10:128326108-128326130:+_5-5	Cnpy2	269	348	241	247
Cnpy3_CCDS28839.1_ex2_17:46737802-46737824:-_5-1	Cnpy3	161	641	11	473
Cnpy3_CCDS28839.1_ex3_17:46743240-46743262:-_5-2	Cnpy3	17	1	0	0
Cnpy3_CCDS28839.1_ex4_17:46747450-46747472:+_5-3	Cnpy3	379	122	447	504
Cnpy3_CCDS28839.1_ex4_17:46747463-46747485:-_5-4	Cnpy3	231	32	94	200
Cnpy3_CCDS28839.1_ex5_17:46752015-46752037:-_5-5	Cnpy3	860	717	331	315
Cnpy4_CCDS39341.1_ex1_5:138190265-138190287:-_5-1	Cnpy4	319	414	543	885
Cnpy4_CCDS39341.1_ex1_5:138190296-138190318:+_5-2	Cnpy4	254	431	334	1
Cnpy4_CCDS39341.1_ex2_5:138190487-138190509:-_5-3	Cnpy4	484	77	652	290
Cnpy4_CCDS39341.1_ex2_5:138190547-138190569:+_5-4	Cnpy4	318	519	310	284
Cnpy4_CCDS39341.1_ex2_5:138190568-138190590:+_5-5	Cnpy4	276	211	161	128
Cnr1_CCDS18025.1_ex0_4:33943802-33943824:+_5-1	Cnr1	431	691	857	152
Cnr1_CCDS18025.1_ex0_4:33944044-33944066:+_5-2	Cnr1	860	1006	1392	873
Cnr1_CCDS18025.1_ex0_4:33944156-33944178:-_5-3	Cnr1	776	16	326	854
Cnr1_CCDS18025.1_ex0_4:33944240-33944262:-_5-4	Cnr1	531	893	873	230
Cnr1_CCDS18025.1_ex0_4:33944284-33944306:+_5-5	Cnr1	0	0	0	0
Cnr2_CCDS18793.1_ex0_4:135916815-135916837:-_5-1	Cnr2	452	1570	1093	383
Cnr2_CCDS18793.1_ex0_4:135916903-135916925:-_5-2	Cnr2	587	438	789	629
Cnr2_CCDS18793.1_ex0_4:135916981-135917003:-_5-3	Cnr2	512	322	516	307
Cnr2_CCDS18793.1_ex0_4:135917037-135917059:+_5-4	Cnr2	534	963	605	364
Cnr2_CCDS18793.1_ex0_4:135917106-135917128:+_5-5	Cnr2	644	774	201	490
Cnrip1_CCDS24447.1_ex0_11:17052294-17052316:-_5-1	Cnrip1	251	315	23	416
Cnrip1_CCDS24447.1_ex1_11:17054626-17054648:+_5-2	Cnrip1	260	128	385	16
Cnrip1_CCDS24447.1_ex1_11:17054669-17054691:+_5-3	Cnrip1	116	893	99	0
Cnrip1_CCDS24447.1_ex1_11:17054683-17054705:-_5-4	Cnrip1	514	1216	279	1031
Cnrip1_CCDS24447.1_ex1_11:17054728-17054750:+_5-5	Cnrip1	124	29	183	91
Cnst_CCDS15562.1_ex0_1:179579515-179579537:+_5-1	Cnst	699	1524	415	1175
Cnst_CCDS15562.1_ex1_1:179592707-179592729:+_5-2	Cnst	367	643	379	260
Cnst_CCDS15562.1_ex1_1:179592800-179592822:+_5-3	Cnst	665	1026	927	654
Cnst_CCDS15562.1_ex6_1:179606443-179606465:-_5-4	Cnst	431	445	565	566
Cnst_CCDS15562.1_ex7_1:179609853-179609875:-_5-5	Cnst	521	728	285	339
Cntd1_CCDS25461.1_ex0_11:101279458-101279480:+_5-1	Cntd1	384	18	572	112
Cntd1_CCDS25461.1_ex2_11:101283759-101283781:-_5-2	Cntd1	461	863	387	265
Cntd1_CCDS25461.1_ex2_11:101283826-101283848:+_5-3	Cntd1	192	131	256	42
Cntd1_CCDS25461.1_ex2_11:101283844-101283866:+_5-4	Cntd1	493	265	248	1020
Cntd1_CCDS25461.1_ex2_11:101283876-101283898:+_5-5	Cntd1	106	136	3	48
Cntf_CCDS29637.1_ex0_19:12764173-12764195:-_5-1	Cntf	235	52	144	36
Cntf_CCDS29637.1_ex0_19:12764187-12764209:-_5-2	Cntf	894	515	695	1286
Cntf_CCDS29637.1_ex0_19:12764240-12764262:-_5-3	Cntf	230	236	266	5
Cntf_CCDS29637.1_ex0_19:12764260-12764282:-_5-4	Cntf	224	174	169	146
Cntf_CCDS29637.1_ex0_19:12764304-12764326:+_5-5	Cntf	425	1375	330	698
Cntfr_CCDS18067.1_ex4_4:41663298-41663320:+_6-1	Cntfr	440	1228	518	812
Cntfr_CCDS18067.1_ex6_4:41670944-41670966:+_6-2	Cntfr	319	180	494	549
Cntfr_CCDS18067.1_ex6_4:41670987-41671009:-_6-3	Cntfr	409	191	915	294
Cntfr_CCDS18067.1_ex6_4:41671008-41671030:-_6-4	Cntfr	362	895	251	475
Cntfr_CCDS18067.1_ex6_4:41671022-41671044:-_6-5	Cntfr	1667	858	2447	1037
Cntfr_CCDS18067.1_ex6_4:41671047-41671069:-_6-6	Cntfr	438	462	508	207
Cntln_CCDS18302.1_ex0_4:84884595-84884617:-_5-1	Cntln	661	689	680	173
Cntln_CCDS18302.1_ex0_4:84884761-84884783:+_5-2	Cntln	515	170	1074	784
Cntln_CCDS18302.1_ex0_4:84884814-84884836:-_5-3	Cntln	337	1225	452	125
Cntln_CCDS18302.1_ex1_4:84888630-84888652:+_5-4	Cntln	164	277	186	79
Cntln_CCDS18302.1_ex1_4:84888694-84888716:-_5-5	Cntln	86	400	129	27
Cntn1_CCDS27763.1_ex3_15:92232121-92232143:+_5-1	Cntn1	253	101	476	0
Cntn1_CCDS27763.1_ex3_15:92232138-92232160:+_5-2	Cntn1	398	392	1035	346
Cntn1_CCDS27763.1_ex3_15:92232164-92232186:-_5-3	Cntn1	394	105	98	188
Cntn1_CCDS27763.1_ex4_15:92234439-92234461:-_5-4	Cntn1	845	817	849	595
Cntn1_CCDS27763.1_ex7_15:92245967-92245989:+_5-5	Cntn1	373	1091	371	1059
Cntn2_CCDS15288.1_ex11_1:132523426-132523448:-_5-1	Cntn2	338	13	791	113
Cntn2_CCDS15288.1_ex12_1:132523638-132523660:+_5-2	Cntn2	1416	3086	656	1548
Cntn2_CCDS15288.1_ex17_1:132528085-132528107:-_5-3	Cntn2	422	1377	195	240
Cntn2_CCDS15288.1_ex17_1:132528166-132528188:-_5-4	Cntn2	772	1897	1876	453
Cntn2_CCDS15288.1_ex17_1:132528269-132528291:-_5-5	Cntn2	480	1376	342	670
Cntn3_CCDS39581.1_ex11_6:102245039-102245061:+_5-1	Cntn3	351	127	165	588
Cntn3_CCDS39581.1_ex14_6:102269134-102269156:-_5-2	Cntn3	286	92	129	495
Cntn3_CCDS39581.1_ex17_6:102278380-102278402:-_5-3	Cntn3	242	153	4	551
Cntn3_CCDS39581.1_ex18_6:102337337-102337359:-_5-4	Cntn3	354	193	449	255
Cntn3_CCDS39581.1_ex19_6:102420367-102420389:+_5-5	Cntn3	227	220	503	15
Cntn4_CCDS20395.1_ex3_6:106437897-106437919:+_5-1	Cntn4	648	125	377	190
Cntn4_CCDS20395.1_ex4_6:106489605-106489627:-_5-2	Cntn4	168	525	385	77
Cntn4_CCDS20395.1_ex4_6:106489625-106489647:-_5-3	Cntn4	261	405	532	181
Cntn4_CCDS20395.1_ex6_6:106509423-106509445:+_5-4	Cntn4	0	0	0	0
Cntn4_CCDS20395.1_ex7_6:106523495-106523517:+_5-5	Cntn4	173	24	0	70
Cntn5_CCDS52721.1_ex12_9:9970594-9970616:-_5-3	Cntn5	178	22	102	0
Cntn5_CCDS52721.1_ex14_9:9976247-9976269:+_5-4	Cntn5	641	1005	390	90
Cntn5_CCDS52721.1_ex14_9:9976276-9976298:-_5-5	Cntn5	307	673	49	414
Cntn5_CCDS52721.1_ex17_9:10048682-10048704:+_5-1	Cntn5	411	1181	1016	58
Cntn5_CCDS52721.1_ex17_9:10048809-10048831:+_5-2	Cntn5	459	590	490	485
Cntn6_CCDS20394.1_ex4_6:104726085-104726107:-_5-1	Cntn6	243	145	330	203
Cntn6_CCDS20394.1_ex4_6:104726249-104726271:-_5-2	Cntn6	314	145	304	47
Cntn6_CCDS20394.1_ex6_6:104767824-104767846:+_5-3	Cntn6	419	305	895	1489
Cntn6_CCDS20394.1_ex7_6:104772544-104772566:+_5-4	Cntn6	331	1108	484	835
Cntn6_CCDS20394.1_ex7_6:104772636-104772658:+_5-5	Cntn6	370	191	181	427
Cntnap1_CCDS25455.1_ex1_11:101177314-101177336:+_5-1	Cntnap1	574	1034	156	1281
Cntnap1_CCDS25455.1_ex10_11:101182269-101182291:+_5-5	Cntnap1	639	635	895	720
Cntnap1_CCDS25455.1_ex3_11:101178052-101178074:-_5-2	Cntnap1	205	46	207	687
Cntnap1_CCDS25455.1_ex3_11:101178098-101178120:-_5-3	Cntnap1	472	588	283	405
Cntnap1_CCDS25455.1_ex5_11:101178858-101178880:-_5-4	Cntnap1	215	202	423	0
Cntnap2_CCDS20094.1_ex1_6:47296753-47296775:-_10-6	Cntnap2	170	212	129	63
Cntnap2_CCDS20094.1_ex1_6:47296778-47296800:+_10-7	Cntnap2	357	299	52	306
Cntnap2_CCDS20094.1_ex2_6:47298407-47298429:+_10-8	Cntnap2	653	453	275	152
Cntnap2_CCDS20094.1_ex2_6:47298434-47298456:+_10-9	Cntnap2	642	443	630	372
Cntnap2_CCDS20094.1_ex2_6:47298467-47298489:+_10-10	Cntnap2	480	382	32	257
Cntnap2_CCDS39475.1_ex3_6:45920857-45920879:-_10-1	Cntnap2	183	0	232	159
Cntnap2_CCDS39475.1_ex3_6:45920896-45920918:+_10-2	Cntnap2	876	1535	1079	1045
Cntnap2_CCDS39475.1_ex4_6:45991901-45991923:-_10-3	Cntnap2	232	45	1	0
Cntnap2_CCDS39475.1_ex7_6:46015337-46015359:-_10-4	Cntnap2	122	44	97	47
Cntnap2_CCDS39475.1_ex8_6:46170210-46170232:-_10-5	Cntnap2	515	666	309	619
Cntnap3_CCDS36703.1_ex15_13:64785341-64785363:-_5-1	Cntnap3	212	110	40	312
Cntnap3_CCDS36703.1_ex16_13:64787835-64787857:+_5-2	Cntnap3	296	15	1055	128
Cntnap3_CCDS36703.1_ex17_13:64792406-64792428:+_5-3	Cntnap3	448	1160	837	110
Cntnap3_CCDS36703.1_ex19_13:64794243-64794265:+_5-4	Cntnap3	560	1096	709	343
Cntnap3_CCDS36703.1_ex19_13:64794287-64794309:-_5-5	Cntnap3	208	201	33	139
Cntnap4_CCDS40482.1_ex1_8:112616470-112616492:+_5-1	Cntnap4	564	1381	390	565
Cntnap4_CCDS40482.1_ex4_8:112752183-112752205:-_5-2	Cntnap4	175	35	101	16
Cntnap4_CCDS40482.1_ex5_8:112752951-112752973:-_5-3	Cntnap4	295	34	42	929
Cntnap4_CCDS40482.1_ex5_8:112753044-112753066:+_5-4	Cntnap4	267	290	197	491
Cntnap4_CCDS40482.1_ex7_8:112757503-112757525:+_5-5	Cntnap4	341	139	630	150
Cntnap5a_CCDS35689.1_ex10_1:116221900-116221922:+_5-5	Cntnap5a	351	824	290	764
Cntnap5a_CCDS35689.1_ex3_1:116060207-116060229:-_5-1	Cntnap5a	257	103	109	348
Cntnap5a_CCDS35689.1_ex3_1:116060252-116060274:-_5-2	Cntnap5a	180	189	50	190
Cntnap5a_CCDS35689.1_ex4_1:116089350-116089372:+_5-3	Cntnap5a	249	441	412	1181
Cntnap5a_CCDS35689.1_ex8_1:116184411-116184433:-_5-4	Cntnap5a	132	1	59	445
Cntnap5b_CCDS35682.1_ex13_1:100358659-100358681:+_5-5	Cntnap5b	756	1400	372	449
Cntnap5b_CCDS35682.1_ex5_1:100076043-100076065:-_5-1	Cntnap5b	336	261	199	0
Cntnap5b_CCDS35682.1_ex5_1:100076163-100076185:-_5-2	Cntnap5b	479	121	161	44
Cntnap5b_CCDS35682.1_ex8_1:100160041-100160063:+_5-3	Cntnap5b	380	546	132	341
Cntnap5b_CCDS35682.1_ex8_1:100160145-100160167:-_5-4	Cntnap5b	408	1032	252	331
Cntnap5c_CCDS37671.1_ex2_17:57891973-57891995:+_5-1	Cntnap5c	395	161	452	203
Cntnap5c_CCDS37671.1_ex2_17:57892057-57892079:+_5-2	Cntnap5c	371	692	687	21
Cntnap5c_CCDS37671.1_ex4_17:58034935-58034957:+_5-3	Cntnap5c	49	0	37	1
Cntnap5c_CCDS37671.1_ex5_17:58042459-58042481:-_5-4	Cntnap5c	269	26	233	182
Cntnap5c_CCDS37671.1_ex6_17:58055672-58055694:+_5-5	Cntnap5c	87	56	15	0
Cntrob_CCDS24888.2_ex14_11:69319956-69319978:+_5-2	Cntrob	410	985	259	524
Cntrob_CCDS24888.2_ex15_11:69320888-69320910:-_5-3	Cntrob	522	328	403	427
Cntrob_CCDS24888.2_ex17_11:69321847-69321869:+_5-4	Cntrob	606	484	589	1038
Cntrob_CCDS24888.2_ex18_11:69322746-69322768:-_5-5	Cntrob	335	685	295	97
Cntrob_CCDS24888.2_ex9_11:69311432-69311454:+_5-1	Cntrob	820	1335	1299	855
Coa3_CCDS25460.1_ex1_11:101278708-101278730:+_5-1	Coa3	94	52	0	35
Coa3_CCDS25460.1_ex1_11:101278740-101278762:-_5-2	Coa3	452	629	694	122
Coa3_CCDS25460.1_ex1_11:101278760-101278782:-_5-3	Coa3	438	214	279	577
Coa3_CCDS25460.1_ex1_11:101278790-101278812:-_5-4	Coa3	357	67	179	76
Coa3_CCDS25460.1_ex1_11:101278812-101278834:+_5-5	Coa3	547	1061	254	629
Coa4_CCDS40037.1_ex0_7:100539157-100539179:+_5-1	Coa4	656	134	147	262
Coa4_CCDS40037.1_ex0_7:100539212-100539234:+_5-2	Coa4	363	733	94	176
Coa4_CCDS40037.1_ex0_7:100539225-100539247:-_5-3	Coa4	477	48	74	74
Coa4_CCDS40037.1_ex0_7:100539243-100539265:-_5-4	Coa4	563	66	52	165
Coa4_CCDS40037.1_ex0_7:100539260-100539282:-_5-5	Coa4	320	11	102	0
Coa5_CCDS35541.1_ex1_1:37428391-37428413:+_3-1	Coa5	323	65	128	14
Coa5_CCDS35541.1_ex1_1:37428408-37428430:-_3-2	Coa5	111	0	22	2
Coa5_CCDS35541.1_ex2_1:37429860-37429882:+_3-3	Coa5	664	269	6	5
Coa6_CCDS52709.1_ex0_8:126422760-126422782:+_5-1	Coa6	256	267	365	90
Coa6_CCDS52709.1_ex0_8:126422775-126422797:+_5-2	Coa6	299	0	4	252
Coa6_CCDS52709.1_ex0_8:126422788-126422810:+_5-3	Coa6	395	22	39	77
Coa6_CCDS52709.1_ex0_8:126422818-126422840:-_5-4	Coa6	678	899	154	307
Coa6_CCDS52709.1_ex1_8:126424997-126425019:-_5-5	Coa6	15	0	0	0
Coasy_CCDS25446.1_ex0_11:101083365-101083387:-_5-1	Coasy	593	6	449	4
Coasy_CCDS25446.1_ex0_11:101083460-101083482:+_5-2	Coasy	205	29	91	216
Coasy_CCDS25446.1_ex0_11:101083518-101083540:-_5-3	Coasy	210	391	52	38
Coasy_CCDS25446.1_ex0_11:101083590-101083612:-_5-4	Coasy	299	0	3	6
Coasy_CCDS25446.1_ex1_11:101084338-101084360:+_5-5	Coasy	456	130	0	34
Cobl_CCDS36113.1_ex11_11:12375984-12376006:-_5-5	Cobl	512	424	194	562
Cobl_CCDS36113.1_ex3_11:12254693-12254715:+_5-1	Cobl	446	405	1023	343
Cobl_CCDS36113.1_ex3_11:12254766-12254788:-_5-2	Cobl	223	326	175	244
Cobl_CCDS36113.1_ex3_11:12254836-12254858:+_5-3	Cobl	211	231	40	95
Cobl_CCDS36113.1_ex8_11:12343863-12343885:-_5-4	Cobl	288	322	342	787
Cobll1_CCDS16072.1_ex12_2:65151121-65151143:-_5-5	Cobll1	618	1086	237	167
Cobll1_CCDS16072.1_ex3_2:65102148-65102170:+_5-1	Cobll1	499	490	519	922
Cobll1_CCDS16072.1_ex4_2:65103316-65103338:-_5-2	Cobll1	511	495	581	680
Cobll1_CCDS16072.1_ex7_2:65107794-65107816:-_5-3	Cobll1	0	0	0	0
Cobll1_CCDS16072.1_ex8_2:65126074-65126096:+_5-4	Cobll1	352	544	128	418
Coch_CCDS25901.1_ex3_12:51596490-51596512:-_5-1	Coch	277	732	272	238
Coch_CCDS25901.1_ex3_12:51596521-51596543:-_5-2	Coch	390	85	650	405
Coch_CCDS25901.1_ex3_12:51596548-51596570:-_5-3	Coch	491	95	506	512
Coch_CCDS25901.1_ex6_12:51598274-51598296:-_5-4	Coch	476	1021	74	71
Coch_CCDS25901.1_ex7_12:51601895-51601917:-_5-5	Coch	457	543	252	257
Cog1_CCDS25599.1_ex0_11:113649665-113649687:-_5-1	Cog1	323	93	0	91
Cog1_CCDS25599.1_ex0_11:113649722-113649744:+_5-2	Cog1	715	77	72	0
Cog1_CCDS25599.1_ex0_11:113649805-113649827:-_5-3	Cog1	623	437	165	47
Cog1_CCDS25599.1_ex1_11:113652045-113652067:+_5-4	Cog1	742	3	206	434
Cog1_CCDS25599.1_ex6_11:113656036-113656058:+_5-5	Cog1	218	0	65	5
Cog2_CCDS22771.1_ex1_8:124525771-124525793:+_5-1	Cog2	97	192	19	0
Cog2_CCDS22771.1_ex5_8:124532426-124532448:+_5-2	Cog2	591	47	22	90
Cog2_CCDS22771.1_ex6_8:124533202-124533224:+_5-3	Cog2	461	1	56	202
Cog2_CCDS22771.1_ex8_8:124537892-124537914:-_5-4	Cog2	325	37	0	11
Cog2_CCDS22771.1_ex9_8:124541031-124541053:-_5-5	Cog2	873	249	134	1
Cog3_CCDS36979.1_ex12_14:75732057-75732079:-_5-1	Cog3	550	123	194	0
Cog3_CCDS36979.1_ex13_14:75732979-75733001:+_5-2	Cog3	341	8	6	58
Cog3_CCDS36979.1_ex17_14:75740562-75740584:+_5-3	Cog3	180	2	0	1
Cog3_CCDS36979.1_ex18_14:75741676-75741698:-_5-4	Cog3	139	12	37	16
Cog3_CCDS36979.1_ex22_14:75754325-75754347:-_5-5	Cog3	279	27	95	57
Cog4_CCDS40477.1_ex0_8:110847185-110847207:+_5-1	Cog4	513	44	266	0
Cog4_CCDS40477.1_ex2_8:110851402-110851424:-_5-2	Cog4	366	132	3	27
Cog4_CCDS40477.1_ex4_8:110853776-110853798:-_5-3	Cog4	404	596	620	79
Cog4_CCDS40477.1_ex8_8:110863280-110863302:-_5-4	Cog4	263	100	5	0
Cog4_CCDS40477.1_ex8_8:110863331-110863353:+_5-5	Cog4	693	310	19	98
Cog5_CCDS49046.1_ex1_12:31660801-31660823:+_5-1	Cog5	231	200	253	84
Cog5_CCDS49046.1_ex3_12:31669790-31669812:+_5-2	Cog5	206	1	51	0
Cog5_CCDS49046.1_ex5_12:31685657-31685679:-_5-3	Cog5	268	1	1	109
Cog5_CCDS49046.1_ex7_12:31790914-31790936:-_5-4	Cog5	386	620	224	39
Cog5_CCDS49046.1_ex8_12:31801987-31802009:-_5-5	Cog5	672	530	1263	785
Cog6_CCDS50905.1_ex10_3:53002405-53002427:+_5-1	Cog6	348	129	220	0
Cog6_CCDS50905.1_ex11_3:53007237-53007259:+_5-2	Cog6	208	0	287	0
Cog6_CCDS50905.1_ex14_3:53010566-53010588:+_5-3	Cog6	121	1	128	0
Cog6_CCDS50905.1_ex14_3:53010589-53010611:-_5-4	Cog6	318	9	6	0
Cog6_CCDS50905.1_ex18_3:53017077-53017099:+_5-5	Cog6	474	905	108	275
Cog7_CCDS21805.1_ex10_7:121955958-121955980:-_5-2	Cog7	362	415	177	238
Cog7_CCDS21805.1_ex10_7:121956104-121956126:-_5-3	Cog7	325	807	157	61
Cog7_CCDS21805.1_ex12_7:121964206-121964228:+_5-4	Cog7	108	0	98	62
Cog7_CCDS21805.1_ex14_7:121977351-121977373:-_5-5	Cog7	247	0	4	0
Cog7_CCDS21805.1_ex9_7:121951204-121951226:+_5-1	Cog7	356	14	102	41
Cog8_CCDS22643.1_ex3_8:107054054-107054076:-_5-1	Cog8	491	233	766	102
Cog8_CCDS22643.1_ex3_8:107054175-107054197:+_5-2	Cog8	660	163	94	357
Cog8_CCDS22643.1_ex4_8:107056287-107056309:+_5-3	Cog8	496	3	0	0
Cog8_CCDS22643.1_ex4_8:107056485-107056507:-_5-4	Cog8	538	1115	261	184
Cog8_CCDS22643.1_ex4_8:107056538-107056560:+_5-5	Cog8	518	151	1399	219
Coil_CCDS36277.1_ex0_11:88974157-88974179:-_5-1	Coil	738	420	554	23
Coil_CCDS36277.1_ex1_11:88981122-88981144:+_5-2	Coil	731	1800	626	649
Coil_CCDS36277.1_ex1_11:88981156-88981178:+_5-3	Coil	302	364	771	557
Coil_CCDS36277.1_ex1_11:88981494-88981516:+_5-4	Coil	261	363	17	179
Coil_CCDS36277.1_ex1_11:88981574-88981596:-_5-5	Coil	577	850	351	1036
Col10a1_CCDS23780.1_ex0_10:34390754-34390776:+_5-1	Col10a1	72	43	460	52
Col10a1_CCDS23780.1_ex1_10:34394232-34394254:-_5-2	Col10a1	414	265	211	176
Col10a1_CCDS23780.1_ex1_10:34394259-34394281:-_5-3	Col10a1	959	841	193	1110
Col10a1_CCDS23780.1_ex1_10:34394328-34394350:-_5-4	Col10a1	631	1007	929	549
Col10a1_CCDS23780.1_ex1_10:34394577-34394599:-_5-5	Col10a1	210	330	407	172
Col11a1_CCDS17778.1_ex1_3:114055701-114055723:+_5-1	Col11a1	240	40	375	89
Col11a1_CCDS17778.1_ex3_3:114066415-114066437:+_5-2	Col11a1	469	773	1246	205
Col11a1_CCDS17778.1_ex3_3:114066506-114066528:+_5-3	Col11a1	133	0	270	160
Col11a1_CCDS17778.1_ex31_3:114138431-114138453:-_5-4	Col11a1	1662	2370	1472	729
Col11a1_CCDS17778.1_ex33_3:114138786-114138808:-_5-5	Col11a1	412	122	177	938
Col11a2_CCDS28640.1_ex1_17:34042203-34042225:-_5-1	Col11a2	287	415	24	36
Col11a2_CCDS28640.1_ex11_17:34051285-34051307:-_5-3	Col11a2	412	997	159	188
Col11a2_CCDS28640.1_ex15_17:34051946-34051968:-_5-4	Col11a2	393	174	142	69
Col11a2_CCDS28640.1_ex3_17:34043328-34043350:+_5-2	Col11a2	323	147	196	462
Col11a2_CCDS28640.1_ex33_17:34057298-34057320:-_5-5	Col11a2	289	585	199	280
Col13a1_CCDS35918.1_ex27_10:61891208-61891230:+_5-1	Col13a1	283	79	838	367
Col13a1_CCDS35918.1_ex30_10:61894026-61894048:+_5-2	Col13a1	378	1320	227	145
Col13a1_CCDS35918.1_ex39_10:61961329-61961351:-_5-3	Col13a1	404	874	218	43
Col13a1_CCDS35918.1_ex40_10:61978348-61978370:-_5-4	Col13a1	406	989	244	645
Col13a1_CCDS35918.1_ex40_10:61978438-61978460:+_5-5	Col13a1	571	235	455	47
Col14a1_CCDS37076.1_ex10_15:55382448-55382470:-_5-1	Col14a1	476	41	650	138
Col14a1_CCDS37076.1_ex12_15:55388595-55388617:+_5-2	Col14a1	229	599	151	0
Col14a1_CCDS37076.1_ex12_15:55388620-55388642:-_5-3	Col14a1	713	1014	1651	1227
Col14a1_CCDS37076.1_ex17_15:55411622-55411644:-_5-4	Col14a1	648	1141	526	490
Col14a1_CCDS37076.1_ex19_15:55420900-55420922:-_5-5	Col14a1	475	223	775	1010
Col15a1_CCDS18159.1_ex2_4:47245423-47245445:-_5-1	Col15a1	484	140	462	709
Col15a1_CCDS18159.1_ex2_4:47245556-47245578:-_5-2	Col15a1	493	1069	840	1087
Col15a1_CCDS18159.1_ex2_4:47245679-47245701:-_5-3	Col15a1	566	2250	1120	461
Col15a1_CCDS18159.1_ex2_4:47245804-47245826:+_5-4	Col15a1	587	1567	837	533
Col15a1_CCDS18159.1_ex6_4:47257182-47257204:+_5-5	Col15a1	524	724	192	1545
Col16a1_CCDS38889.1_ex2_4:130051927-130051949:-_5-1	Col16a1	425	1170	418	325
Col16a1_CCDS38889.1_ex26_4:130064870-130064892:+_5-4	Col16a1	500	363	489	1006
Col16a1_CCDS38889.1_ex31_4:130067019-130067041:-_5-5	Col16a1	515	1479	496	516
Col16a1_CCDS38889.1_ex4_4:130053451-130053473:+_5-2	Col16a1	806	745	872	704
Col16a1_CCDS38889.1_ex5_4:130054160-130054182:+_5-3	Col16a1	460	104	704	113
Col17a1_CCDS38018.1_ex30_19:47665892-47665914:+_5-1	Col17a1	291	524	43	713
Col17a1_CCDS38018.1_ex35_19:47668633-47668655:-_5-2	Col17a1	245	222	729	4
Col17a1_CCDS38018.1_ex36_19:47669438-47669460:-_5-3	Col17a1	354	240	345	294
Col17a1_CCDS38018.1_ex43_19:47675435-47675457:-_5-4	Col17a1	401	541	224	545
Col17a1_CCDS38018.1_ex44_19:47676787-47676809:-_5-5	Col17a1	471	690	412	119
Col18a1_CCDS23953.1_ex36_10:77085266-77085288:-_5-1	Col18a1	277	61	5	39
Col18a1_CCDS23953.1_ex38_10:77088918-77088940:-_5-2	Col18a1	184	894	338	24
Col18a1_CCDS23953.1_ex39_10:77096061-77096083:-_5-3	Col18a1	562	310	803	496
Col18a1_CCDS23953.1_ex39_10:77096130-77096152:-_5-4	Col18a1	400	210	242	557
Col18a1_CCDS23953.1_ex39_10:77096437-77096459:+_5-5	Col18a1	452	799	468	1199
Col19a1_CCDS14854.1_ex30_1:24326139-24326161:-_5-1	Col19a1	476	285	590	306
Col19a1_CCDS14854.1_ex33_1:24337905-24337927:-_5-2	Col19a1	400	209	168	255
Col19a1_CCDS14854.1_ex45_1:24534107-24534129:-_5-3	Col19a1	249	181	551	541
Col19a1_CCDS14854.1_ex46_1:24536962-24536984:+_5-4	Col19a1	273	320	419	144
Col19a1_CCDS14854.1_ex47_1:24559705-24559727:-_5-5	Col19a1	576	435	147	387
Col1a1_CCDS25265.1_ex1_11:94938088-94938110:+_5-1	Col1a1	214	574	273	216
Col1a1_CCDS25265.1_ex20_11:94942888-94942910:-_5-4	Col1a1	648	1240	435	1519
Col1a1_CCDS25265.1_ex30_11:94945569-94945591:+_5-5	Col1a1	569	179	193	650
Col1a1_CCDS25265.1_ex7_11:94939946-94939968:-_5-2	Col1a1	389	298	440	350
Col1a1_CCDS25265.1_ex8_11:94940106-94940128:+_5-3	Col1a1	402	17	328	931
Col1a2_CCDS39420.1_ex14_6:4518977-4518999:-_5-1	Col1a2	310	91	601	185
Col1a2_CCDS39420.1_ex16_6:4519836-4519858:+_5-2	Col1a2	427	386	441	963
Col1a2_CCDS39420.1_ex22_6:4521411-4521433:+_5-3	Col1a2	654	562	348	479
Col1a2_CCDS39420.1_ex22_6:4521448-4521470:+_5-4	Col1a2	530	990	1035	523
Col1a2_CCDS39420.1_ex30_6:4527103-4527125:-_5-5	Col1a2	477	534	114	331
Col20a1_CCDS50844.1_ex12_2:180999198-180999220:-_5-5	Col20a1	411	592	712	331
Col20a1_CCDS50844.1_ex5_2:180994956-180994978:+_5-1	Col20a1	414	1318	183	567
Col20a1_CCDS50844.1_ex7_2:180996353-180996375:+_5-2	Col20a1	198	31	291	138
Col20a1_CCDS50844.1_ex8_2:180996816-180996838:+_5-3	Col20a1	424	595	347	138
Col20a1_CCDS50844.1_ex9_2:180997374-180997396:+_5-4	Col20a1	560	477	377	712
Col22a1_CCDS49627.1_ex37_15:71911057-71911079:-_5-1	Col22a1	354	678	828	450
Col22a1_CCDS49627.1_ex58_15:71977292-71977314:+_5-2	Col22a1	320	172	71	34
Col22a1_CCDS49627.1_ex61_15:72006763-72006785:+_5-3	Col22a1	466	912	1106	660
Col22a1_CCDS49627.1_ex61_15:72006899-72006921:+_5-4	Col22a1	432	371	11	696
Col22a1_CCDS49627.1_ex61_15:72006927-72006949:-_5-5	Col22a1	148	496	74	42
Col23a1_CCDS24652.1_ex0_11:51290272-51290294:-_5-1	Col23a1	611	1501	655	511
Col23a1_CCDS24652.1_ex0_11:51290307-51290329:+_5-2	Col23a1	522	595	942	180
Col23a1_CCDS24652.1_ex4_11:51527873-51527895:+_5-3	Col23a1	280	555	85	196
Col23a1_CCDS24652.1_ex5_11:51549696-51549718:-_5-4	Col23a1	517	193	836	59
Col23a1_CCDS24652.1_ex8_11:51557581-51557603:-_5-5	Col23a1	352	513	563	105
Col24a1_CCDS17892.1_ex2_3:145314773-145314795:+_5-1	Col24a1	651	751	953	379
Col24a1_CCDS17892.1_ex2_3:145315033-145315055:-_5-2	Col24a1	209	255	20	82
Col24a1_CCDS17892.1_ex2_3:145315228-145315250:+_5-3	Col24a1	582	807	630	1782
Col24a1_CCDS17892.1_ex22_3:145405050-145405072:-_5-5	Col24a1	537	1621	468	160
Col24a1_CCDS17892.1_ex8_3:145342459-145342481:-_5-4	Col24a1	687	972	967	10
Col25a1_CCDS38636.1_ex0_3:130181647-130181669:+_5-1	Col25a1	390	1840	197	722
Col25a1_CCDS38636.1_ex0_3:130181704-130181726:-_5-2	Col25a1	482	8	37	81
Col25a1_CCDS38636.1_ex1_3:130182781-130182803:+_5-3	Col25a1	224	219	476	166
Col25a1_CCDS38636.1_ex15_3:130530104-130530126:+_5-5	Col25a1	863	1662	864	1763
Col25a1_CCDS38636.1_ex8_3:130476452-130476474:-_5-4	Col25a1	678	580	236	163
Col26a1_CCDS19755.1_ex10_5:136836662-136836684:+_5-2	Col26a1	599	1235	433	298
Col26a1_CCDS19755.1_ex10_5:136836700-136836722:+_5-3	Col26a1	458	1947	155	342
Col26a1_CCDS19755.1_ex10_5:136836726-136836748:-_5-4	Col26a1	251	1524	353	180
Col26a1_CCDS19755.1_ex12_5:136882854-136882876:+_5-5	Col26a1	421	463	197	115
Col26a1_CCDS19755.1_ex9_5:136765310-136765332:-_5-1	Col26a1	456	879	247	543
Col27a1_CCDS18250.1_ex2_4:63224254-63224276:+_5-1	Col27a1	504	311	317	641
Col27a1_CCDS18250.1_ex2_4:63224500-63224522:-_5-2	Col27a1	443	355	244	345
Col27a1_CCDS18250.1_ex2_4:63224568-63224590:+_5-3	Col27a1	491	712	182	241
Col27a1_CCDS18250.1_ex2_4:63225035-63225057:+_5-4	Col27a1	370	490	99	466
Col27a1_CCDS18250.1_ex4_4:63235336-63235358:+_5-5	Col27a1	728	427	451	638
Col28a1_CCDS39424.1_ex19_6:8097030-8097052:+_5-1	Col28a1	860	1483	1279	1467
Col28a1_CCDS39424.1_ex20_6:8103518-8103540:+_5-2	Col28a1	659	1085	151	1226
Col28a1_CCDS39424.1_ex22_6:8127300-8127322:-_5-3	Col28a1	679	560	1219	310
Col28a1_CCDS39424.1_ex26_6:8158164-8158186:-_5-4	Col28a1	307	255	117	174
Col28a1_CCDS39424.1_ex32_6:8175281-8175303:-_5-5	Col28a1	192	20	195	72
Col2a1_CCDS37189.2_ex28_15:97987329-97987351:+_5-1	Col2a1	367	297	292	68
Col2a1_CCDS37189.2_ex39_15:97994551-97994573:+_5-2	Col2a1	549	1598	953	742
Col2a1_CCDS37189.2_ex40_15:97994891-97994913:-_5-3	Col2a1	354	134	508	66
Col2a1_CCDS37189.2_ex43_15:97996092-97996114:+_5-4	Col2a1	316	822	366	430
Col2a1_CCDS37189.2_ex46_15:97997367-97997389:-_5-5	Col2a1	654	1229	916	685
Col3a1_CCDS35554.1_ex16_1:45331520-45331542:-_5-2	Col3a1	598	471	543	102
Col3a1_CCDS35554.1_ex17_1:45331747-45331769:+_5-3	Col3a1	363	476	367	328
Col3a1_CCDS35554.1_ex18_1:45331978-45332000:+_5-4	Col3a1	447	315	224	142
Col3a1_CCDS35554.1_ex27_1:45335725-45335747:+_5-5	Col3a1	585	417	935	655
Col3a1_CCDS35554.1_ex4_1:45323734-45323756:-_5-1	Col3a1	139	292	87	137
Col4a1_CCDS40219.1_ex23_8:11222222-11222244:+_5-1	Col4a1	122	30	52	0
Col4a1_CCDS40219.1_ex26_8:11226420-11226442:+_5-2	Col4a1	300	289	182	307
Col4a1_CCDS40219.1_ex37_8:11239867-11239889:-_5-3	Col4a1	228	174	561	85
Col4a1_CCDS40219.1_ex42_8:11244350-11244372:+_5-4	Col4a1	326	76	422	340
Col4a1_CCDS40219.1_ex43_8:11244476-11244498:+_5-5	Col4a1	698	378	53	397
Col4a2_CCDS40220.1_ex13_8:11409421-11409443:+_5-2	Col4a2	315	295	500	660
Col4a2_CCDS40220.1_ex17_8:11415450-11415472:-_5-3	Col4a2	347	917	430	114
Col4a2_CCDS40220.1_ex18_8:11415991-11416013:+_5-4	Col4a2	423	696	135	308
Col4a2_CCDS40220.1_ex20_8:11421155-11421177:+_5-5	Col4a2	275	92	195	367
Col4a2_CCDS40220.1_ex5_8:11401208-11401230:+_5-1	Col4a2	484	1136	374	1252
Col4a3_CCDS35631.1_ex11_1:82656853-82656875:-_5-1	Col4a3	277	700	531	632
Col4a3_CCDS35631.1_ex12_1:82657205-82657227:-_5-2	Col4a3	537	1871	877	1228
Col4a3_CCDS35631.1_ex18_1:82666523-82666545:+_5-3	Col4a3	94	0	0	174
Col4a3_CCDS35631.1_ex24_1:82672765-82672787:-_5-4	Col4a3	525	307	981	92
Col4a3_CCDS35631.1_ex31_1:82680685-82680707:+_5-5	Col4a3	410	565	811	472
Col4a3bp_CCDS26705.1_ex2_13:96571905-96571927:-_5-1	Col4a3bp	357	818	286	320
Col4a3bp_CCDS26705.1_ex2_13:96571964-96571986:+_5-2	Col4a3bp	381	234	166	11
Col4a3bp_CCDS26705.1_ex3_13:96598199-96598221:+_5-3	Col4a3bp	144	118	0	0
Col4a3bp_CCDS26705.1_ex3_13:96598230-96598252:-_5-4	Col4a3bp	516	582	152	345
Col4a3bp_CCDS26705.1_ex6_13:96609910-96609932:+_5-5	Col4a3bp	75	0	0	0
Col4a4_CCDS35630.1_ex21_1:82493514-82493536:+_5-1	Col4a4	980	244	1628	578
Col4a4_CCDS35630.1_ex23_1:82497193-82497215:+_5-2	Col4a4	593	196	277	458
Col4a4_CCDS35630.1_ex32_1:82527518-82527540:+_5-3	Col4a4	302	240	301	198
Col4a4_CCDS35630.1_ex34_1:82528744-82528766:+_5-4	Col4a4	329	445	514	566
Col4a4_CCDS35630.1_ex41_1:82539083-82539105:-_5-5	Col4a4	897	1365	565	779
Col4a5_CCDS41154.1_ex12_X:141583381-141583403:+_5-1	Col4a5	217	623	53	346
Col4a5_CCDS41154.1_ex15_X:141584555-141584577:+_5-2	Col4a5	227	261	372	253
Col4a5_CCDS41154.1_ex19_X:141599839-141599861:-_5-3	Col4a5	344	888	29	652
Col4a5_CCDS41154.1_ex22_X:141611216-141611238:+_5-4	Col4a5	463	1749	315	954
Col4a5_CCDS41154.1_ex24_X:141613600-141613622:+_5-5	Col4a5	102	171	10	0
Col4a6_CCDS41153.1_ex22_X:141199309-141199331:+_5-1	Col4a6	260	282	83	372
Col4a6_CCDS41153.1_ex23_X:141200246-141200268:-_5-2	Col4a6	394	724	340	233
Col4a6_CCDS41153.1_ex25_X:141202421-141202443:-_5-3	Col4a6	335	193	806	122
Col4a6_CCDS41153.1_ex30_X:141207488-141207510:-_5-4	Col4a6	367	254	252	842
Col4a6_CCDS41153.1_ex41_X:141234144-141234166:-_5-5	Col4a6	349	289	479	416
Col5a1_CCDS15831.1_ex1_2:27922110-27922132:-_5-1	Col5a1	685	1652	389	76
Col5a1_CCDS15831.1_ex2_2:27928230-27928252:-_5-2	Col5a1	426	1026	647	77
Col5a1_CCDS15831.1_ex26_2:27981061-27981083:+_5-3	Col5a1	563	1354	858	88
Col5a1_CCDS15831.1_ex30_2:27990045-27990067:+_5-4	Col5a1	462	173	157	460
Col5a1_CCDS15831.1_ex33_2:27995863-27995885:-_5-5	Col5a1	858	1473	841	971
Col5a2_CCDS35555.1_ex22_1:45396442-45396464:+_5-1	Col5a2	540	213	372	1374
Col5a2_CCDS35555.1_ex29_1:45404785-45404807:-_5-2	Col5a2	379	662	336	327
Col5a2_CCDS35555.1_ex30_1:45405283-45405305:-_5-3	Col5a2	444	324	678	581
Col5a2_CCDS35555.1_ex48_1:45434935-45434957:-_5-4	Col5a2	562	262	399	412
Col5a2_CCDS35555.1_ex49_1:45436386-45436408:-_5-5	Col5a2	609	276	737	279
Col5a3_CCDS22883.1_ex34_9:20787525-20787547:-_5-1	Col5a3	548	1045	345	219
Col5a3_CCDS22883.1_ex39_9:20793965-20793987:+_5-2	Col5a3	323	1341	590	511
Col5a3_CCDS22883.1_ex42_9:20795934-20795956:+_5-3	Col5a3	697	1184	646	683
Col5a3_CCDS22883.1_ex56_9:20802448-20802470:+_5-4	Col5a3	330	51	153	313
Col5a3_CCDS22883.1_ex61_9:20807700-20807722:+_5-5	Col5a3	358	231	558	249
Col6a1_CCDS23952.1_ex22_10:76718372-76718394:-_5-1	Col6a1	442	1344	374	72
Col6a1_CCDS23952.1_ex22_10:76718389-76718411:-_5-2	Col6a1	474	866	338	177
Col6a1_CCDS23952.1_ex32_10:76723397-76723419:-_5-3	Col6a1	311	318	270	277
Col6a1_CCDS23952.1_ex32_10:76723427-76723449:-_5-4	Col6a1	435	1198	1121	421
Col6a1_CCDS23952.1_ex32_10:76723567-76723589:-_5-5	Col6a1	247	744	589	375
Col6a2_CCDS23951.1_ex10_10:76607119-76607141:-_5-1	Col6a2	699	1529	1139	753
Col6a2_CCDS23951.1_ex13_10:76608716-76608738:-_5-2	Col6a2	657	1074	461	388
Col6a2_CCDS23951.1_ex23_10:76613263-76613285:+_5-3	Col6a2	435	117	228	491
Col6a2_CCDS23951.1_ex25_10:76614376-76614398:+_5-4	Col6a2	396	217	36	16
Col6a2_CCDS23951.1_ex25_10:76614540-76614562:+_5-5	Col6a2	325	322	1407	69
Col6a3_CCDS56640.1_ex33_1:90802333-90802355:-_5-1	Col6a3	608	1439	357	226
Col6a3_CCDS56640.1_ex34_1:90804133-90804155:-_5-2	Col6a3	198	365	280	504
Col6a3_CCDS56640.1_ex36_1:90810131-90810153:-_5-3	Col6a3	588	1510	351	480
Col6a3_CCDS56640.1_ex36_1:90810214-90810236:+_5-4	Col6a3	587	161	482	527
Col6a3_CCDS56640.1_ex37_1:90811517-90811539:-_5-5	Col6a3	390	539	382	81
Col6a4_CCDS52907.1_ex31_9:106068024-106068046:-_5-1	Col6a4	237	34	116	179
Col6a4_CCDS52907.1_ex32_9:106072208-106072230:+_5-2	Col6a4	341	138	552	250
Col6a4_CCDS52907.1_ex34_9:106077227-106077249:+_5-3	Col6a4	533	350	362	762
Col6a4_CCDS52907.1_ex34_9:106077325-106077347:-_5-4	Col6a4	267	1149	801	370
Col6a4_CCDS52907.1_ex35_9:106080155-106080177:+_5-5	Col6a4	740	781	328	401
Col6a6_CCDS23468.1_ex3_9:105781994-105782016:-_5-1	Col6a6	500	573	359	162
Col6a6_CCDS23468.1_ex3_9:105782296-105782318:-_5-2	Col6a6	558	1621	1018	668
Col6a6_CCDS23468.1_ex4_9:105783837-105783859:-_5-3	Col6a6	603	1343	165	1223
Col6a6_CCDS23468.1_ex4_9:105784020-105784042:-_5-4	Col6a6	260	444	266	155
Col6a6_CCDS23468.1_ex5_9:105786223-105786245:-_5-5	Col6a6	384	191	551	1541
Col7a1_CCDS40770.1_ex1_9:108954356-108954378:+_5-1	Col7a1	211	5	110	348
Col7a1_CCDS40770.1_ex1_9:108954398-108954420:+_5-2	Col7a1	249	468	135	144
Col7a1_CCDS40770.1_ex13_9:108958347-108958369:-_5-3	Col7a1	409	551	516	50
Col7a1_CCDS40770.1_ex22_9:108961650-108961672:+_5-4	Col7a1	275	96	76	41
Col7a1_CCDS40770.1_ex24_9:108962265-108962287:-_5-5	Col7a1	217	180	94	0
Col8a1_CCDS37367.1_ex0_16:57628148-57628170:-_5-1	Col8a1	484	461	653	83
Col8a1_CCDS37367.1_ex0_16:57628328-57628350:-_5-2	Col8a1	547	610	459	12
Col8a1_CCDS37367.1_ex0_16:57628508-57628530:+_5-3	Col8a1	630	698	414	1039
Col8a1_CCDS37367.1_ex0_16:57628587-57628609:-_5-4	Col8a1	252	155	119	46
Col8a1_CCDS37367.1_ex0_16:57628787-57628809:+_5-5	Col8a1	351	700	54	200
Col8a2_CCDS18649.1_ex0_4:126309756-126309778:+_5-1	Col8a2	306	129	23	516
Col8a2_CCDS18649.1_ex1_4:126310385-126310407:-_5-2	Col8a2	359	324	277	136
Col8a2_CCDS18649.1_ex1_4:126310532-126310554:+_5-3	Col8a2	490	252	349	321
Col8a2_CCDS18649.1_ex1_4:126310736-126310758:-_5-4	Col8a2	375	151	202	247
Col8a2_CCDS18649.1_ex1_4:126311060-126311082:+_5-5	Col8a2	403	356	10	6
Col9a1_CCDS35527.1_ex13_1:24205101-24205123:-_5-5	Col9a1	171	602	0	76
Col9a1_CCDS35527.1_ex3_1:24179514-24179536:+_5-1	Col9a1	191	4	239	99
Col9a1_CCDS35527.1_ex4_1:24185130-24185152:+_5-2	Col9a1	359	114	679	520
Col9a1_CCDS35527.1_ex4_1:24185259-24185281:-_5-3	Col9a1	249	377	263	221
Col9a1_CCDS35527.1_ex4_1:24185368-24185390:-_5-4	Col9a1	253	584	762	163
Col9a2_CCDS18599.1_ex10_4:121045014-121045036:-_5-3	Col9a2	437	408	527	897
Col9a2_CCDS18599.1_ex11_4:121045139-121045161:+_5-4	Col9a2	663	191	466	546
Col9a2_CCDS18599.1_ex16_4:121049684-121049706:-_5-5	Col9a2	570	574	849	146
Col9a2_CCDS18599.1_ex4_4:121043692-121043714:-_5-1	Col9a2	191	437	267	262
Col9a2_CCDS18599.1_ex9_4:121044822-121044844:+_5-2	Col9a2	256	54	112	0
Col9a3_CCDS17180.1_ex10_2:180605251-180605273:-_5-2	Col9a3	569	696	661	426
Col9a3_CCDS17180.1_ex11_2:180605730-180605752:-_5-3	Col9a3	378	504	166	439
Col9a3_CCDS17180.1_ex13_2:180606811-180606833:-_5-4	Col9a3	353	380	453	63
Col9a3_CCDS17180.1_ex14_2:180607086-180607108:-_5-5	Col9a3	168	62	67	1219
Col9a3_CCDS17180.1_ex7_2:180603389-180603411:+_5-1	Col9a3	392	623	310	61
Colec10_CCDS27469.1_ex0_15:54410904-54410926:+_5-1	Colec10	242	88	229	114
Colec10_CCDS27469.1_ex2_15:54439190-54439212:-_5-2	Colec10	192	180	370	0
Colec10_CCDS27469.1_ex4_15:54459729-54459751:+_5-3	Colec10	474	232	410	119
Colec10_CCDS27469.1_ex5_15:54462206-54462228:+_5-4	Colec10	624	986	489	401
Colec10_CCDS27469.1_ex5_15:54462353-54462375:-_5-5	Colec10	86	16	222	131
Colec11_CCDS36426.1_ex0_12:28594941-28594963:+_5-1	Colec11	925	2496	1235	1097
Colec11_CCDS36426.1_ex2_12:28595977-28595999:-_5-2	Colec11	416	919	480	314
Colec11_CCDS36426.1_ex3_12:28599037-28599059:+_5-3	Colec11	414	35	130	969
Colec11_CCDS36426.1_ex3_12:28599061-28599083:-_5-4	Colec11	200	413	116	149
Colec11_CCDS36426.1_ex3_12:28599106-28599128:-_5-5	Colec11	148	0	13	317
Colec12_CCDS37732.1_ex4_18:9848318-9848340:+_5-1	Colec12	0	0	0	0
Colec12_CCDS37732.1_ex4_18:9848336-9848358:-_5-2	Colec12	316	285	172	314
Colec12_CCDS37732.1_ex4_18:9848369-9848391:+_5-3	Colec12	426	157	386	806
Colec12_CCDS37732.1_ex4_18:9848521-9848543:-_5-4	Colec12	536	281	550	413
Colec12_CCDS37732.1_ex4_18:9848813-9848835:-_5-5	Colec12	321	300	577	260
Colgalt2_CCDS15364.1_ex0_1:152400270-152400292:-_5-1	Colgalt2	487	1086	477	55
Colgalt2_CCDS15364.1_ex0_1:152400291-152400313:-_5-2	Colgalt2	296	95	179	37
Colgalt2_CCDS15364.1_ex2_1:152471699-152471721:+_5-3	Colgalt2	181	328	254	54
Colgalt2_CCDS15364.1_ex2_1:152471760-152471782:+_5-4	Colgalt2	556	189	332	1072
Colgalt2_CCDS15364.1_ex3_1:152473208-152473230:+_5-5	Colgalt2	349	429	635	647
Colq_CCDS36856.2_ex10_14:31545065-31545087:-_5-2	Colq	325	314	212	54
Colq_CCDS36856.2_ex12_14:31549115-31549137:-_5-3	Colq	464	1218	60	21
Colq_CCDS36856.2_ex13_14:31549490-31549512:-_5-4	Colq	482	379	389	350
Colq_CCDS36856.2_ex14_14:31552916-31552938:+_5-5	Colq	541	623	1193	156
Colq_CCDS36856.2_ex9_14:31544650-31544672:+_5-1	Colq	509	704	288	174
Commd1_CCDS24472.1_ex1_11:22956512-22956534:+_5-1	Commd1	339	163	480	77
Commd1_CCDS24472.1_ex1_11:22956527-22956549:-_5-2	Commd1	428	338	418	899
Commd1_CCDS24472.1_ex2_11:22982107-22982129:+_5-3	Commd1	501	384	368	14
Commd1_CCDS24472.1_ex2_11:22982126-22982148:+_5-4	Commd1	384	318	329	786
Commd1_CCDS24472.1_ex2_11:22982162-22982184:-_5-5	Commd1	280	365	2	238
Commd10_CCDS29238.1_ex1_18:46960460-46960482:+_5-1	Commd10	445	341	313	78
Commd10_CCDS29238.1_ex1_18:46960485-46960507:+_5-2	Commd10	422	389	114	256
Commd10_CCDS29238.1_ex2_18:46963716-46963738:+_5-3	Commd10	62	0	0	14
Commd10_CCDS29238.1_ex3_18:46967825-46967847:-_5-4	Commd10	485	1146	219	462
Commd10_CCDS29238.1_ex3_18:46967880-46967902:-_5-5	Commd10	528	555	481	142
Commd2_CCDS17362.1_ex1_3:57650036-57650058:-_5-1	Commd2	362	248	31	98
Commd2_CCDS17362.1_ex1_3:57650203-57650225:-_5-2	Commd2	94	93	123	0
Commd2_CCDS17362.1_ex2_3:57650723-57650745:+_5-3	Commd2	469	125	543	8
Commd2_CCDS17362.1_ex3_3:57651440-57651462:+_5-4	Commd2	426	398	384	27
Commd2_CCDS17362.1_ex3_3:57651454-57651476:-_5-5	Commd2	634	788	388	183
Commd3_CCDS15710.1_ex0_2:18672595-18672617:-_5-1	Commd3	298	150	54	111
Commd3_CCDS15710.1_ex1_2:18673900-18673922:-_5-2	Commd3	255	134	5	12
Commd3_CCDS15710.1_ex1_2:18673950-18673972:+_5-3	Commd3	493	661	212	125
Commd3_CCDS15710.1_ex1_2:18673983-18674005:-_5-4	Commd3	208	66	210	0
Commd3_CCDS15710.1_ex3_2:18674304-18674326:-_5-5	Commd3	423	39	450	111
Commd4_CCDS40647.1_ex2_9:57155902-57155924:+_5-1	Commd4	485	343	75	0
Commd4_CCDS40647.1_ex2_9:57155947-57155969:+_5-2	Commd4	389	356	23	120
Commd4_CCDS40647.1_ex3_9:57156221-57156243:+_5-3	Commd4	426	688	39	500
Commd4_CCDS40647.1_ex3_9:57156251-57156273:+_5-4	Commd4	437	103	115	200
Commd4_CCDS40647.1_ex5_9:57156798-57156820:-_5-5	Commd4	352	497	93	829
Commd5_CCDS27594.1_ex0_15:76900554-76900576:+_5-1	Commd5	394	363	215	0
Commd5_CCDS27594.1_ex0_15:76900628-76900650:-_5-2	Commd5	678	726	255	138
Commd5_CCDS27594.1_ex0_15:76900761-76900783:+_5-3	Commd5	145	404	32	0
Commd5_CCDS27594.1_ex0_15:76900852-76900874:-_5-4	Commd5	236	72	77	373
Commd5_CCDS27594.1_ex0_15:76900869-76900891:-_5-5	Commd5	480	57	281	77
Commd6_CCDS37000.1_ex1_14:101636977-101636999:+_5-1	Commd6	303	142	154	103
Commd6_CCDS37000.1_ex1_14:101637000-101637022:-_5-2	Commd6	224	971	422	117
Commd6_CCDS37000.1_ex1_14:101637016-101637038:-_5-3	Commd6	360	70	187	76
Commd6_CCDS37000.1_ex1_14:101637031-101637053:-_5-4	Commd6	162	0	33	98
Commd6_CCDS37000.1_ex1_14:101637076-101637098:-_5-5	Commd6	317	628	349	60
Commd7_CCDS16912.2_ex3_2:153622051-153622073:-_5-1	Commd7	602	133	276	511
Commd7_CCDS16912.2_ex3_2:153622065-153622087:+_5-2	Commd7	141	5	59	375
Commd7_CCDS16912.2_ex3_2:153622078-153622100:+_5-3	Commd7	491	157	202	12
Commd7_CCDS16912.2_ex4_2:153622650-153622672:-_5-4	Commd7	142	200	213	18
Commd7_CCDS16912.2_ex5_2:153622760-153622782:+_5-5	Commd7	415	218	164	216
Commd8_CCDS39108.1_ex2_5:72162742-72162764:-_5-1	Commd8	446	911	600	691
Commd8_CCDS39108.1_ex2_5:72162763-72162785:+_5-2	Commd8	148	251	64	132
Commd8_CCDS39108.1_ex2_5:72162835-72162857:+_5-3	Commd8	92	4	44	114
Commd8_CCDS39108.1_ex3_5:72165420-72165442:-_5-4	Commd8	429	1219	580	178
Commd8_CCDS39108.1_ex3_5:72165434-72165456:+_5-5	Commd8	242	0	809	6
Commd9_CCDS16465.1_ex1_2:101895181-101895203:-_5-1	Commd9	215	257	300	0
Commd9_CCDS16465.1_ex1_2:101895206-101895228:-_5-2	Commd9	469	303	1015	196
Commd9_CCDS16465.1_ex1_2:101895242-101895264:-_5-3	Commd9	656	408	707	550
Commd9_CCDS16465.1_ex2_2:101897092-101897114:-_5-4	Commd9	538	1342	1536	223
Commd9_CCDS16465.1_ex2_2:101897150-101897172:+_5-5	Commd9	159	0	466	0
Comp_CCDS22367.1_ex3_8:70374875-70374897:-_5-1	Comp	549	1039	704	813
Comp_CCDS22367.1_ex3_8:70374961-70374983:-_5-2	Comp	540	77	178	135
Comp_CCDS22367.1_ex6_8:70376220-70376242:-_5-3	Comp	418	303	602	223
Comp_CCDS22367.1_ex7_8:70376474-70376496:+_5-4	Comp	406	760	1030	352
Comp_CCDS22367.1_ex9_8:70377219-70377241:-_5-5	Comp	342	5	177	0
Comt_CCDS28021.1_ex2_16:18411175-18411197:+_5-1	Comt	97	347	112	0
Comt_CCDS28021.1_ex2_16:18411220-18411242:+_5-2	Comt	788	191	759	961
Comt_CCDS28021.1_ex2_16:18411286-18411308:-_5-3	Comt	416	186	216	14
Comt_CCDS28021.1_ex3_16:18411774-18411796:+_5-4	Comt	481	1158	35	42
Comt_CCDS28021.1_ex3_16:18411821-18411843:-_5-5	Comt	445	3	21	385
Comtd1_CCDS26868.1_ex3_14:21848043-21848065:+_5-1	Comtd1	290	149	55	158
Comtd1_CCDS26868.1_ex3_14:21848071-21848093:+_5-2	Comtd1	270	26	697	144
Comtd1_CCDS26868.1_ex3_14:21848104-21848126:+_5-3	Comtd1	369	210	775	0
Comtd1_CCDS26868.1_ex4_14:21848232-21848254:+_5-4	Comtd1	614	131	226	287
Comtd1_CCDS26868.1_ex5_14:21848528-21848550:+_5-5	Comtd1	413	357	219	13
Copa_CCDS35780.1_ex10_1:172104194-172104216:+_5-3	Copa	778	237	491	103
Copa_CCDS35780.1_ex12_1:172106185-172106207:-_5-4	Copa	467	356	84	0
Copa_CCDS35780.1_ex13_1:172108345-172108367:+_5-5	Copa	430	3	0	0
Copa_CCDS35780.1_ex4_1:172091198-172091220:+_5-1	Copa	470	5	317	530
Copa_CCDS35780.1_ex5_1:172092326-172092348:-_5-2	Copa	448	5	190	358
Copb1_CCDS21759.1_ex10_7:114235024-114235046:-_5-1	Copb1	513	1	4	0
Copb1_CCDS21759.1_ex13_7:114237576-114237598:+_5-2	Copb1	164	0	62	84
Copb1_CCDS21759.1_ex14_7:114238349-114238371:-_5-3	Copb1	444	303	37	218
Copb1_CCDS21759.1_ex14_7:114238382-114238404:+_5-4	Copb1	242	56	0	0
Copb1_CCDS21759.1_ex17_7:114246727-114246749:-_5-5	Copb1	348	82	131	22
Copb2_CCDS40734.1_ex2_9:98570339-98570361:-_5-1	Copb2	406	4	0	0
Copb2_CCDS40734.1_ex4_9:98571611-98571633:+_5-2	Copb2	437	373	208	93
Copb2_CCDS40734.1_ex5_9:98573550-98573572:+_5-3	Copb2	129	4	2	0
Copb2_CCDS40734.1_ex7_9:98576998-98577020:+_5-4	Copb2	205	0	0	0
Copb2_CCDS40734.1_ex8_9:98577318-98577340:+_5-5	Copb2	874	22	77	0
Cope_CCDS22365.1_ex1_8:70304675-70304697:+_5-1	Cope	390	0	262	99
Cope_CCDS22365.1_ex2_8:70305623-70305645:+_5-2	Cope	211	8	17	0
Cope_CCDS22365.1_ex2_8:70305652-70305674:-_5-3	Cope	281	45	74	9
Cope_CCDS22365.1_ex3_8:70306592-70306614:-_5-4	Cope	706	1137	200	380
Cope_CCDS22365.1_ex5_8:70308533-70308555:-_5-5	Cope	249	76	13	41
Copg1_CCDS39549.1_ex1_6:87889102-87889124:+_5-1	Copg1	294	1	105	0
Copg1_CCDS39549.1_ex2_6:87889679-87889701:-_5-2	Copg1	638	209	154	77
Copg1_CCDS39549.1_ex3_6:87889955-87889977:+_5-3	Copg1	647	167	0	0
Copg1_CCDS39549.1_ex3_6:87889967-87889989:+_5-4	Copg1	368	183	366	1
Copg1_CCDS39549.1_ex4_6:87890191-87890213:-_5-5	Copg1	788	6	0	0
Coprs_CCDS40237.1_ex1_8:13885650-13885672:+_5-1	Coprs	573	85	721	862
Coprs_CCDS40237.1_ex1_8:13885719-13885741:+_5-2	Coprs	525	1198	756	352
Coprs_CCDS40237.1_ex1_8:13885751-13885773:+_5-3	Coprs	455	990	113	345
Coprs_CCDS40237.1_ex1_8:13885834-13885856:-_5-4	Coprs	517	392	1382	561
Coprs_CCDS40237.1_ex2_8:13887759-13887781:-_5-5	Coprs	505	910	621	397
Cops2_CCDS16679.1_ex6_2:125840441-125840463:+_5-1	Cops2	75	0	67	0
Cops2_CCDS16679.1_ex6_2:125840488-125840510:-_5-2	Cops2	171	82	356	0
Cops2_CCDS16679.1_ex8_2:125842675-125842697:-_5-3	Cops2	94	0	0	0
Cops2_CCDS16679.1_ex8_2:125842696-125842718:-_5-4	Cops2	287	865	750	317
Cops2_CCDS16679.1_ex9_2:125844809-125844831:-_5-5	Cops2	133	0	0	0
Cops3_CCDS24778.1_ex10_11:59836949-59836971:-_5-5	Cops3	389	303	41	36
Cops3_CCDS24778.1_ex6_11:59827845-59827867:-_5-1	Cops3	528	599	377	941
Cops3_CCDS24778.1_ex6_11:59827885-59827907:-_5-2	Cops3	106	0	9	0
Cops3_CCDS24778.1_ex7_11:59830216-59830238:+_5-3	Cops3	207	411	610	345
Cops3_CCDS24778.1_ex9_11:59833094-59833116:+_5-4	Cops3	79	62	0	0
Cops4_CCDS19463.1_ex3_5:100530070-100530092:+_5-1	Cops4	225	8	95	82
Cops4_CCDS19463.1_ex4_5:100533245-100533267:+_5-2	Cops4	51	0	0	0
Cops4_CCDS19463.1_ex4_5:100533281-100533303:+_5-3	Cops4	386	0	0	0
Cops4_CCDS19463.1_ex4_5:100533305-100533327:+_5-4	Cops4	547	4	0	183
Cops4_CCDS19463.1_ex4_5:100533338-100533360:-_5-5	Cops4	292	0	32	0
Cops5_CCDS14818.1_ex5_1:10034003-10034025:+_5-1	Cops5	103	0	0	28
Cops5_CCDS14818.1_ex5_1:10034077-10034099:-_5-2	Cops5	952	11	1	0
Cops5_CCDS14818.1_ex5_1:10034111-10034133:-_5-3	Cops5	313	6	83	0
Cops5_CCDS14818.1_ex6_1:10035079-10035101:+_5-4	Cops5	483	243	94	0
Cops5_CCDS14818.1_ex7_1:10037671-10037693:-_5-5	Cops5	252	55	0	54
Cops6_CCDS19792.1_ex1_5:138161460-138161482:+_5-1	Cops6	826	479	81	0
Cops6_CCDS19792.1_ex2_5:138161777-138161799:+_5-2	Cops6	143	0	0	0
Cops6_CCDS19792.1_ex3_5:138162165-138162187:+_5-3	Cops6	417	0	1	3
Cops6_CCDS19792.1_ex3_5:138162210-138162232:-_5-4	Cops6	543	202	228	20
Cops6_CCDS19792.1_ex5_5:138162738-138162760:-_5-5	Cops6	237	0	50	0
Cops7a_CCDS20539.1_ex3_6:124961309-124961331:+_5-1	Cops7a	545	662	822	296
Cops7a_CCDS20539.1_ex3_6:124961343-124961365:+_5-2	Cops7a	216	203	267	40
Cops7a_CCDS20539.1_ex4_6:124962407-124962429:+_5-3	Cops7a	537	397	206	111
Cops7a_CCDS20539.1_ex5_6:124962626-124962648:+_5-4	Cops7a	537	351	730	693
Cops7a_CCDS20539.1_ex6_6:124964753-124964775:+_5-5	Cops7a	254	125	764	16
Cops7b_CCDS15122.1_ex0_1:86589320-86589342:+_5-1	Cops7b	623	679	567	131
Cops7b_CCDS15122.1_ex1_1:86592285-86592307:-_5-2	Cops7b	564	464	307	957
Cops7b_CCDS15122.1_ex1_1:86592340-86592362:-_5-3	Cops7b	281	135	831	518
Cops7b_CCDS15122.1_ex3_1:86599089-86599111:+_5-4	Cops7b	338	645	9	548
Cops7b_CCDS15122.1_ex3_1:86599193-86599215:-_5-5	Cops7b	422	751	161	119
Cops8_CCDS15153.1_ex2_1:90605498-90605520:-_5-1	Cops8	97	0	0	11
Cops8_CCDS15153.1_ex3_1:90606596-90606618:-_5-2	Cops8	218	73	0	0
Cops8_CCDS15153.1_ex3_1:90606610-90606632:+_5-3	Cops8	486	349	644	446
Cops8_CCDS15153.1_ex4_1:90610081-90610103:+_5-4	Cops8	69	18	51	0
Cops8_CCDS15153.1_ex4_1:90610118-90610140:-_5-5	Cops8	258	47	39	115
Copz1_CCDS27901.1_ex1_15:103289148-103289170:+_5-1	Copz1	703	177	4	0
Copz1_CCDS27901.1_ex2_15:103290692-103290714:+_5-2	Copz1	199	367	65	1
Copz1_CCDS27901.1_ex2_15:103290743-103290765:-_5-3	Copz1	449	34	216	113
Copz1_CCDS27901.1_ex3_15:103291328-103291350:+_5-4	Copz1	402	4	21	0
Copz1_CCDS27901.1_ex3_15:103291399-103291421:+_5-5	Copz1	238	699	78	172
Copz2_CCDS25305.1_ex0_11:96849980-96850002:+_5-1	Copz2	308	228	527	601
Copz2_CCDS25305.1_ex1_11:96850675-96850697:+_5-2	Copz2	301	199	193	452
Copz2_CCDS25305.1_ex1_11:96850707-96850729:+_5-3	Copz2	435	133	334	99
Copz2_CCDS25305.1_ex2_11:96853443-96853465:+_5-4	Copz2	359	343	105	6
Copz2_CCDS25305.1_ex2_11:96853502-96853524:-_5-5	Copz2	704	782	202	1064
Coq10a_CCDS36089.1_ex2_10:128365149-128365171:-_5-1	Coq10a	466	634	292	627
Coq10a_CCDS36089.1_ex2_10:128365202-128365224:-_5-2	Coq10a	424	349	18	154
Coq10a_CCDS36089.1_ex3_10:128368008-128368030:-_5-3	Coq10a	266	485	356	348
Coq10a_CCDS36089.1_ex3_10:128368032-128368054:+_5-4	Coq10a	247	51	161	209
Coq10a_CCDS36089.1_ex4_10:128368697-128368719:-_5-5	Coq10a	315	34	319	398
Coq10b_CCDS14959.1_ex0_1:55052969-55052991:+_5-1	Coq10b	1000	702	532	456
Coq10b_CCDS14959.1_ex1_1:55064199-55064221:+_5-2	Coq10b	66	0	2	0
Coq10b_CCDS14959.1_ex1_1:55064260-55064282:+_5-3	Coq10b	114	0	159	281
Coq10b_CCDS14959.1_ex1_1:55064313-55064335:-_5-4	Coq10b	350	48	44	117
Coq10b_CCDS14959.1_ex1_1:55064346-55064368:+_5-5	Coq10b	282	150	221	86
Coq2_CCDS19465.1_ex4_5:100663578-100663600:+_5-1	Coq2	447	0	112	4
Coq2_CCDS19465.1_ex4_5:100663667-100663689:-_5-2	Coq2	584	101	761	574
Coq2_CCDS19465.1_ex5_5:100667935-100667957:-_5-3	Coq2	660	134	8	89
Coq2_CCDS19465.1_ex5_5:100667971-100667993:+_5-4	Coq2	208	0	0	0
Coq2_CCDS19465.1_ex6_5:100674003-100674025:+_5-5	Coq2	256	7	11	168
Coq3_CCDS18003.1_ex0_4:21879774-21879796:+_5-1	Coq3	518	1284	329	386
Coq3_CCDS18003.1_ex1_4:21892850-21892872:+_5-2	Coq3	637	310	740	811
Coq3_CCDS18003.1_ex2_4:21896542-21896564:+_5-3	Coq3	388	62	564	168
Coq3_CCDS18003.1_ex2_4:21896687-21896709:-_5-4	Coq3	603	21	489	82
Coq3_CCDS18003.1_ex3_4:21899110-21899132:+_5-5	Coq3	279	34	3	0
Coq4_CCDS15857.1_ex1_2:29788497-29788519:-_5-1	Coq4	779	428	279	379
Coq4_CCDS15857.1_ex1_2:29788555-29788577:-_5-2	Coq4	425	66	90	33
Coq4_CCDS15857.1_ex3_2:29790447-29790469:+_5-3	Coq4	337	72	85	53
Coq4_CCDS15857.1_ex3_2:29790475-29790497:-_5-4	Coq4	252	294	11	176
Coq4_CCDS15857.1_ex4_2:29795446-29795468:-_5-5	Coq4	341	234	40	27
Coq5_CCDS19585.1_ex0_5:115279826-115279848:+_5-1	Coq5	495	7	417	236
Coq5_CCDS19585.1_ex0_5:115279885-115279907:-_5-2	Coq5	598	99	449	40
Coq5_CCDS19585.1_ex1_5:115283561-115283583:-_5-3	Coq5	814	23	204	471
Coq5_CCDS19585.1_ex1_5:115283680-115283702:-_5-4	Coq5	744	449	161	191
Coq5_CCDS19585.1_ex2_5:115284418-115284440:+_5-5	Coq5	337	12	3	236
Coq6_CCDS26044.1_ex0_12:84362163-84362185:-_5-1	Coq6	510	365	138	338
Coq6_CCDS26044.1_ex2_12:84368173-84368195:+_5-2	Coq6	486	12	77	15
Coq6_CCDS26044.1_ex3_12:84368605-84368627:+_5-3	Coq6	515	233	2047	412
Coq6_CCDS26044.1_ex4_12:84370333-84370355:-_5-4	Coq6	253	124	2	67
Coq6_CCDS26044.1_ex4_12:84370367-84370389:-_5-5	Coq6	447	289	144	169
Coq7_CCDS21771.1_ex3_7:118528343-118528365:-_5-1	Coq7	421	159	94	215
Coq7_CCDS21771.1_ex4_7:118529574-118529596:+_5-2	Coq7	7	0	0	0
Coq7_CCDS21771.1_ex4_7:118529604-118529626:-_5-3	Coq7	316	77	101	455
Coq7_CCDS21771.1_ex4_7:118529646-118529668:+_5-4	Coq7	262	371	41	114
Coq7_CCDS21771.1_ex4_7:118529663-118529685:-_5-5	Coq7	493	61	468	166
Coq9_CCDS22550.1_ex1_8:94842663-94842685:-_5-1	Coq9	0	0	0	0
Coq9_CCDS22550.1_ex1_8:94842743-94842765:-_5-2	Coq9	107	182	180	0
Coq9_CCDS22550.1_ex2_8:94844837-94844859:-_5-3	Coq9	318	25	892	3
Coq9_CCDS22550.1_ex3_8:94850150-94850172:-_5-4	Coq9	325	47	10	1269
Coq9_CCDS22550.1_ex3_8:94850202-94850224:+_5-5	Coq9	412	637	387	58
Corin_CCDS19330.1_ex15_5:72360684-72360706:+_5-1	Corin	279	157	361	434
Corin_CCDS19330.1_ex16_5:72372093-72372115:-_5-2	Corin	67	23	124	133
Corin_CCDS19330.1_ex18_5:72435234-72435256:-_5-3	Corin	472	963	711	412
Corin_CCDS19330.1_ex18_5:72435296-72435318:+_5-4	Corin	434	169	529	551
Corin_CCDS19330.1_ex20_5:72471877-72471899:+_5-5	Corin	700	1837	242	1926
Coro1a_CCDS21840.1_ex5_7:126701380-126701402:-_5-1	Coro1a	203	19	143	578
Coro1a_CCDS21840.1_ex6_7:126701607-126701629:-_5-2	Coro1a	493	200	350	212
Coro1a_CCDS21840.1_ex7_7:126701898-126701920:-_5-3	Coro1a	422	285	641	108
Coro1a_CCDS21840.1_ex8_7:126702060-126702082:+_5-4	Coro1a	330	636	416	816
Coro1a_CCDS21840.1_ex8_7:126702098-126702120:-_5-5	Coro1a	450	212	467	740
Coro1b_CCDS29418.1_ex1_19:4149859-4149881:+_5-1	Coro1b	504	300	208	63
Coro1b_CCDS29418.1_ex2_19:4150150-4150172:+_5-2	Coro1b	519	147	263	452
Coro1b_CCDS29418.1_ex3_19:4150511-4150533:-_5-3	Coro1b	262	932	105	100
Coro1b_CCDS29418.1_ex3_19:4150586-4150608:+_5-4	Coro1b	394	502	115	146
Coro1b_CCDS29418.1_ex4_19:4150708-4150730:+_5-5	Coro1b	291	1	471	0
Coro1c_CCDS19555.1_ex6_5:113850724-113850746:-_5-1	Coro1c	305	847	326	120
Coro1c_CCDS19555.1_ex6_5:113850799-113850821:-_5-2	Coro1c	196	211	113	200
Coro1c_CCDS19555.1_ex7_5:113852180-113852202:+_5-3	Coro1c	579	534	493	82
Coro1c_CCDS19555.1_ex8_5:113865674-113865696:-_5-4	Coro1c	245	157	40	161
Coro1c_CCDS19555.1_ex9_5:113881991-113882013:+_5-5	Coro1c	335	304	342	107
Coro2a_CCDS18154.1_ex6_4:46545639-46545661:+_5-1	Coro2a	608	942	491	254
Coro2a_CCDS18154.1_ex7_4:46546661-46546683:-_5-2	Coro2a	525	241	150	61
Coro2a_CCDS18154.1_ex7_4:46546685-46546707:+_5-3	Coro2a	404	172	530	185
Coro2a_CCDS18154.1_ex7_4:46546721-46546743:+_5-4	Coro2a	197	252	133	16
Coro2a_CCDS18154.1_ex8_4:46548829-46548851:-_5-5	Coro2a	631	731	401	378
Coro2b_CCDS23264.2_ex10_9:62489275-62489297:-_5-5	Coro2b	544	566	321	321
Coro2b_CCDS23264.2_ex6_9:62429268-62429290:-_5-1	Coro2b	440	899	263	176
Coro2b_CCDS23264.2_ex7_9:62431302-62431324:+_5-2	Coro2b	367	513	51	47
Coro2b_CCDS23264.2_ex7_9:62431315-62431337:-_5-3	Coro2b	286	190	228	186
Coro2b_CCDS23264.2_ex9_9:62454537-62454559:-_5-4	Coro2b	608	1237	428	645
Coro6_CCDS25077.1_ex1_11:77465674-77465696:+_5-1	Coro6	107	7	40	115
Coro6_CCDS25077.1_ex2_11:77466240-77466262:-_5-2	Coro6	448	200	180	1208
Coro6_CCDS25077.1_ex2_11:77466260-77466282:-_5-3	Coro6	541	1196	661	457
Coro6_CCDS25077.1_ex3_11:77466489-77466511:-_5-4	Coro6	323	330	504	336
Coro6_CCDS25077.1_ex3_11:77466559-77466581:+_5-5	Coro6	589	511	220	771
Coro7_CCDS37242.1_ex13_16:4633748-4633770:+_5-1	Coro7	456	546	503	579
Coro7_CCDS37242.1_ex14_16:4634340-4634362:-_5-2	Coro7	589	398	294	412
Coro7_CCDS37242.1_ex20_16:4655585-4655607:-_5-3	Coro7	495	879	683	850
Coro7_CCDS37242.1_ex26_16:4676931-4676953:-_5-4	Coro7	667	332	515	338
Coro7_CCDS37242.1_ex26_16:4676976-4676998:+_5-5	Coro7	870	238	426	381
Cort_CCDS18953.1_ex0_4:149125367-149125389:+_5-1	Cort	372	803	221	640
Cort_CCDS18953.1_ex0_4:149125379-149125401:-_5-2	Cort	1098	1724	742	1674
Cort_CCDS18953.1_ex0_4:149125413-149125435:-_5-3	Cort	599	679	313	768
Cort_CCDS18953.1_ex0_4:149125425-149125447:+_5-4	Cort	164	3	331	426
Cort_CCDS18953.1_ex1_4:149126535-149126557:-_5-5	Cort	392	1	580	21
Cotl1_CCDS22712.1_ex1_8:119822720-119822742:+_5-1	Cotl1	421	802	530	584
Cotl1_CCDS22712.1_ex1_8:119822782-119822804:+_5-2	Cotl1	358	197	623	141
Cotl1_CCDS22712.1_ex1_8:119822795-119822817:+_5-3	Cotl1	311	879	165	340
Cotl1_CCDS22712.1_ex2_8:119840177-119840199:-_5-4	Cotl1	936	876	738	739
Cotl1_CCDS22712.1_ex2_8:119840204-119840226:-_5-5	Cotl1	313	1	41	485
Cox10_CCDS24839.1_ex4_11:64071635-64071657:-_5-1	Cox10	410	4	32	41
Cox10_CCDS24839.1_ex4_11:64071679-64071701:+_5-2	Cox10	310	42	0	136
Cox10_CCDS24839.1_ex4_11:64071725-64071747:-_5-3	Cox10	556	261	462	119
Cox10_CCDS24839.1_ex4_11:64071766-64071788:+_5-4	Cox10	402	1066	599	246
Cox10_CCDS24839.1_ex4_11:64071791-64071813:+_5-5	Cox10	535	643	181	303
Cox11_CCDS25243.1_ex0_11:90638288-90638310:+_5-1	Cox11	568	493	13	0
Cox11_CCDS25243.1_ex0_11:90638358-90638380:+_5-2	Cox11	667	1338	253	1090
Cox11_CCDS25243.1_ex0_11:90638420-90638442:+_5-3	Cox11	446	601	164	65
Cox11_CCDS25243.1_ex0_11:90638462-90638484:+_5-4	Cox11	59	0	0	0
Cox11_CCDS25243.1_ex0_11:90638521-90638543:-_5-5	Cox11	576	9	48	49
Cox14_CCDS37205.1_ex0_15:99727736-99727758:-_3-1	Cox14	328	64	171	51
Cox14_CCDS37205.1_ex0_15:99727753-99727775:-_3-2	Cox14	463	204	1206	163
Cox14_CCDS37205.1_ex0_15:99727766-99727788:-_3-3	Cox14	505	963	134	483
Cox15_CCDS29836.1_ex5_19:43746773-43746795:-_5-1	Cox15	286	6	23	314
Cox15_CCDS29836.1_ex5_19:43746840-43746862:+_5-2	Cox15	490	59	233	20
Cox15_CCDS29836.1_ex6_19:43748866-43748888:-_5-3	Cox15	99	0	152	0
Cox15_CCDS29836.1_ex7_19:43751400-43751422:+_5-4	Cox15	532	397	34	45
Cox15_CCDS29836.1_ex7_19:43751418-43751440:+_5-5	Cox15	330	776	163	76
Cox16_CCDS26020.1_ex0_12:81472316-81472338:+_5-1	Cox16	111	279	12	25
Cox16_CCDS26020.1_ex1_12:81474586-81474608:-_5-2	Cox16	237	12	56	464
Cox16_CCDS26020.1_ex1_12:81474634-81474656:-_5-3	Cox16	159	0	330	0
Cox16_CCDS26020.1_ex2_12:81480933-81480955:+_5-4	Cox16	232	37	16	5
Cox16_CCDS26020.1_ex2_12:81480952-81480974:-_5-5	Cox16	96	3	28	0
Cox17_CCDS28165.1_ex0_16:38347172-38347194:+_4-1	Cox17	332	65	54	18
Cox17_CCDS28165.1_ex0_16:38347186-38347208:+_4-2	Cox17	428	3	21	191
Cox17_CCDS28165.1_ex1_16:38349233-38349255:+_4-3	Cox17	75	0	0	0
Cox17_CCDS28165.1_ex1_16:38349248-38349270:+_4-4	Cox17	22	0	0	11
Cox18_CCDS19411.1_ex3_5:90219496-90219518:+_5-1	Cox18	396	5	176	423
Cox18_CCDS19411.1_ex5_5:90223629-90223651:+_5-2	Cox18	445	99	29	258
Cox18_CCDS19411.1_ex5_5:90223685-90223707:+_5-3	Cox18	345	642	246	449
Cox18_CCDS19411.1_ex5_5:90223747-90223769:-_5-4	Cox18	296	315	292	5
Cox18_CCDS19411.1_ex5_5:90223812-90223834:+_5-5	Cox18	284	207	3	125
Cox19_CCDS39350.1_ex1_5:139342562-139342584:-_5-1	Cox19	208	9	0	11
Cox19_CCDS39350.1_ex1_5:139342612-139342634:+_5-2	Cox19	191	15	302	144
Cox19_CCDS39350.1_ex1_5:139342640-139342662:-_5-3	Cox19	18	0	0	0
Cox19_CCDS39350.1_ex1_5:139342658-139342680:+_5-4	Cox19	94	0	0	0
Cox19_CCDS39350.1_ex2_5:139345066-139345088:-_5-5	Cox19	381	9	7	82
Cox20_CCDS15556.1_ex1_1:178321784-178321806:-_5-1	Cox20	236	2	144	38
Cox20_CCDS15556.1_ex1_1:178321820-178321842:+_5-2	Cox20	318	1	249	410
Cox20_CCDS15556.1_ex2_1:178321953-178321975:+_5-3	Cox20	394	32	46	39
Cox20_CCDS15556.1_ex2_1:178321984-178322006:+_5-4	Cox20	597	47	35	25
Cox20_CCDS15556.1_ex3_1:178322484-178322506:-_5-5	Cox20	80	0	0	19
Cox4i1_CCDS40498.1_ex1_8:120672758-120672780:-_5-1	Cox4i1	193	107	128	22
Cox4i1_CCDS40498.1_ex1_8:120672790-120672812:-_5-2	Cox4i1	281	355	56	8
Cox4i1_CCDS40498.1_ex1_8:120672867-120672889:-_5-3	Cox4i1	169	0	10	0
Cox4i1_CCDS40498.1_ex2_8:120673231-120673253:-_5-4	Cox4i1	211	0	54	89
Cox4i1_CCDS40498.1_ex2_8:120673243-120673265:+_5-5	Cox4i1	247	72	0	0
Cox4i2_CCDS16898.1_ex1_2:152757031-152757053:-_5-1	Cox4i2	315	58	364	602
Cox4i2_CCDS16898.1_ex1_2:152757061-152757083:-_5-2	Cox4i2	649	413	474	474
Cox4i2_CCDS16898.1_ex2_2:152760662-152760684:-_5-3	Cox4i2	491	584	194	751
Cox4i2_CCDS16898.1_ex2_2:152760674-152760696:+_5-4	Cox4i2	229	693	104	218
Cox4i2_CCDS16898.1_ex2_2:152760723-152760745:+_5-5	Cox4i2	365	1	1045	252
Cox5a_CCDS23223.1_ex1_9:57528964-57528986:+_5-1	Cox5a	429	14	194	571
Cox5a_CCDS23223.1_ex1_9:57529001-57529023:+_5-2	Cox5a	510	189	65	30
Cox5a_CCDS23223.1_ex1_9:57529038-57529060:+_5-3	Cox5a	209	245	23	0
Cox5a_CCDS23223.1_ex1_9:57529055-57529077:-_5-4	Cox5a	277	0	13	38
Cox5a_CCDS23223.1_ex2_9:57530273-57530295:-_5-5	Cox5a	478	822	448	259
Cox5b_CCDS14886.1_ex1_1:36692209-36692231:+_5-1	Cox5b	444	14	11	91
Cox5b_CCDS14886.1_ex1_1:36692232-36692254:+_5-2	Cox5b	561	393	190	322
Cox5b_CCDS14886.1_ex1_1:36692257-36692279:+_5-3	Cox5b	135	143	5	29
Cox5b_CCDS14886.1_ex2_1:36692456-36692478:+_5-4	Cox5b	145	80	43	6
Cox5b_CCDS14886.1_ex2_1:36692520-36692542:+_5-5	Cox5b	47	0	0	0
Cox6a1_CCDS19590.1_ex1_5:115348583-115348605:+_5-1	Cox6a1	262	48	250	0
Cox6a1_CCDS19590.1_ex1_5:115348665-115348687:-_5-2	Cox6a1	411	259	239	423
Cox6a1_CCDS19590.1_ex1_5:115348691-115348713:+_5-3	Cox6a1	501	1297	245	457
Cox6a1_CCDS19590.1_ex2_5:115348836-115348858:+_5-4	Cox6a1	748	838	257	297
Cox6a1_CCDS19590.1_ex2_5:115348848-115348870:-_5-5	Cox6a1	0	0	0	0
Cox6a2_CCDS21891.1_ex1_7:128205893-128205915:+_5-1	Cox6a2	566	265	469	807
Cox6a2_CCDS21891.1_ex1_7:128205907-128205929:+_5-2	Cox6a2	526	637	213	223
Cox6a2_CCDS21891.1_ex1_7:128205932-128205954:+_5-3	Cox6a2	525	438	138	42
Cox6a2_CCDS21891.1_ex1_7:128205965-128205987:+_5-4	Cox6a2	399	100	360	332
Cox6a2_CCDS21891.1_ex1_7:128205993-128206015:+_5-5	Cox6a2	270	421	990	692
Cox6b1_CCDS39887.1_ex1_7:30623429-30623451:+_5-1	Cox6b1	449	430	403	280
Cox6b1_CCDS39887.1_ex1_7:30623463-30623485:+_5-2	Cox6b1	358	129	636	806
Cox6b1_CCDS39887.1_ex1_7:30623476-30623498:-_5-3	Cox6b1	393	221	477	206
Cox6b1_CCDS39887.1_ex1_7:30623495-30623517:-_5-4	Cox6b1	549	821	170	224
Cox6b1_CCDS39887.1_ex2_7:30624500-30624522:-_5-5	Cox6b1	240	988	970	40
Cox6b2_CCDS39738.1_ex1_7:4752072-4752094:+_5-1	Cox6b2	80	743	16	0
Cox6b2_CCDS39738.1_ex1_7:4752089-4752111:+_5-2	Cox6b2	250	365	500	770
Cox6b2_CCDS39738.1_ex1_7:4752118-4752140:+_5-3	Cox6b2	785	874	1569	1295
Cox6b2_CCDS39738.1_ex1_7:4752151-4752173:-_5-4	Cox6b2	280	77	384	448
Cox6b2_CCDS39738.1_ex2_7:4752733-4752755:+_5-5	Cox6b2	427	459	232	33
Cox6c_CCDS27424.1_ex0_15:35935386-35935408:-_5-1	Cox6c	109	1	3	0
Cox6c_CCDS27424.1_ex0_15:35935404-35935426:-_5-2	Cox6c	425	263	225	392
Cox6c_CCDS27424.1_ex1_15:35937140-35937162:+_5-3	Cox6c	108	53	0	0
Cox6c_CCDS27424.1_ex1_15:35937157-35937179:+_5-4	Cox6c	555	25	6	0
Cox6c_CCDS27424.1_ex1_15:35937174-35937196:-_5-5	Cox6c	659	72	45	19
Cox7a1_CCDS21081.1_ex1_7:30185154-30185176:+_3-1	Cox7a1	297	641	113	336
Cox7a1_CCDS21081.1_ex2_7:30185286-30185308:-_3-2	Cox7a1	448	2	356	703
Cox7a1_CCDS21081.1_ex2_7:30185325-30185347:-_3-3	Cox7a1	363	79	711	502
Cox7a2_CCDS23366.1_ex1_9:79756278-79756300:+_5-1	Cox7a2	322	790	2	288
Cox7a2_CCDS23366.1_ex1_9:79756292-79756314:-_5-2	Cox7a2	186	251	98	169
Cox7a2_CCDS23366.1_ex1_9:79756324-79756346:+_5-3	Cox7a2	328	915	258	804
Cox7a2_CCDS23366.1_ex1_9:79756350-79756372:-_5-4	Cox7a2	63	0	27	194
Cox7a2_CCDS23366.1_ex2_9:79758489-79758511:-_5-5	Cox7a2	67	0	0	0
Cox7a2l_CCDS28995.1_ex0_17:83502709-83502731:-_7-1	Cox7a2l	229	287	286	194
Cox7a2l_CCDS28995.1_ex1_17:83504101-83504123:+_7-4	Cox7a2l	438	1123	558	872
Cox7a2l_CCDS28995.1_ex1_17:83504142-83504164:+_7-5	Cox7a2l	243	76	275	224
Cox7a2l_CCDS28995.1_ex1_17:83504163-83504185:+_7-6	Cox7a2l	568	1011	713	133
Cox7a2l_CCDS28995.1_ex1_17:83504179-83504201:+_7-7	Cox7a2l	190	282	311	107
Cox7a2l_CCDS50194.1_ex1_17:83503930-83503952:-_7-2	Cox7a2l	35	0	0	141
Cox7a2l_CCDS50194.1_ex1_17:83503944-83503966:-_7-3	Cox7a2l	217	251	35	149
Cox7b_CCDS41096.1_ex1_X:106019604-106019626:+_5-1	Cox7b	212	285	117	1
Cox7b_CCDS41096.1_ex1_X:106019616-106019638:-_5-2	Cox7b	283	203	224	50
Cox7b_CCDS41096.1_ex1_X:106019629-106019651:+_5-3	Cox7b	50	56	23	0
Cox7b_CCDS41096.1_ex1_X:106019650-106019672:+_5-4	Cox7b	208	0	0	30
Cox7b_CCDS41096.1_ex1_X:106019675-106019697:-_5-5	Cox7b	86	0	448	0
Cox7b2_CCDS39106.1_ex0_5:71443053-71443075:-_3-1	Cox7b2	438	228	940	355
Cox7b2_CCDS39106.1_ex0_5:71443074-71443096:-_3-2	Cox7b2	134	0	49	455
Cox7b2_CCDS39106.1_ex0_5:71443104-71443126:+_3-3	Cox7b2	241	517	145	34
Cox7c_CCDS26668.1_ex0_13:86045851-86045873:-_3-3	Cox7c	302	315	245	42
Cox8a_CCDS29521.1_ex0_19:7215440-7215462:+_5-1	Cox8a	0	0	0	0
Cox8a_CCDS29521.1_ex0_19:7215455-7215477:+_5-2	Cox8a	252	0	1	43
Cox8a_CCDS29521.1_ex0_19:7215471-7215493:-_5-3	Cox8a	236	849	0	49
Cox8a_CCDS29521.1_ex1_19:7217398-7217420:-_5-4	Cox8a	687	683	236	94
Cox8a_CCDS29521.1_ex1_19:7217413-7217435:+_5-5	Cox8a	744	838	557	786
Cox8b_CCDS21991.1_ex0_7:140899055-140899077:-_4-1	Cox8b	417	373	291	395
Cox8b_CCDS21991.1_ex0_7:140899083-140899105:-_4-2	Cox8b	306	147	602	538
Cox8b_CCDS21991.1_ex1_7:140900224-140900246:+_4-3	Cox8b	346	817	335	369
Cox8b_CCDS21991.1_ex1_7:140900236-140900258:+_4-4	Cox8b	556	1006	389	98
Cox8c_CCDS56857.1_ex0_12:102899443-102899465:-_3-1	Cox8c	501	564	223	318
Cox8c_CCDS56857.1_ex0_12:102899479-102899501:-_3-2	Cox8c	553	850	282	223
Cox8c_CCDS56857.1_ex1_12:102900241-102900263:-_3-3	Cox8c	787	977	914	1127
Cp_CCDS38401.1_ex1_3:19964396-19964418:-_5-1	Cp	262	439	7	182
Cp_CCDS38401.1_ex1_3:19964496-19964518:+_5-2	Cp	300	567	290	323
Cp_CCDS38401.1_ex2_3:19966235-19966257:-_5-3	Cp	241	0	57	65
Cp_CCDS38401.1_ex2_3:19966260-19966282:-_5-4	Cp	239	291	438	432
Cp_CCDS38401.1_ex5_3:19970943-19970965:+_5-5	Cp	505	98	47	318
Cpa1_CCDS19977.1_ex2_6:30640503-30640525:-_5-1	Cpa1	255	90	246	826
Cpa1_CCDS19977.1_ex2_6:30640543-30640565:-_5-2	Cpa1	359	37	734	363
Cpa1_CCDS19977.1_ex2_6:30640636-30640658:+_5-3	Cpa1	799	138	378	1728
Cpa1_CCDS19977.1_ex2_6:30640698-30640720:-_5-4	Cpa1	330	729	0	203
Cpa1_CCDS19977.1_ex3_6:30640949-30640971:-_5-5	Cpa1	293	402	264	364
Cpa2_CCDS19974.1_ex1_6:30544210-30544232:-_5-1	Cpa2	264	79	84	87
Cpa2_CCDS19974.1_ex2_6:30544919-30544941:-_5-2	Cpa2	643	593	432	299
Cpa2_CCDS19974.1_ex2_6:30544945-30544967:-_5-3	Cpa2	560	662	276	601
Cpa2_CCDS19974.1_ex3_6:30545572-30545594:+_5-4	Cpa2	340	247	383	216
Cpa2_CCDS19974.1_ex5_6:30549289-30549311:-_5-5	Cpa2	567	849	813	92
Cpa3_CCDS17262.1_ex5_3:20227201-20227223:-_5-1	Cpa3	295	457	114	540
Cpa3_CCDS17262.1_ex7_3:20229013-20229035:-_5-2	Cpa3	172	0	215	90
Cpa3_CCDS17262.1_ex7_3:20229051-20229073:-_5-3	Cpa3	542	256	878	773
Cpa3_CCDS17262.1_ex8_3:20239603-20239625:-_5-4	Cpa3	248	374	101	83
Cpa3_CCDS17262.1_ex8_3:20239641-20239663:+_5-5	Cpa3	188	463	20	316
Cpa4_CCDS19975.1_ex2_6:30574383-30574405:-_5-1	Cpa4	242	281	319	274
Cpa4_CCDS19975.1_ex2_6:30574458-30574480:-_5-2	Cpa4	101	5	150	0
Cpa4_CCDS19975.1_ex3_6:30576099-30576121:+_5-3	Cpa4	201	14	33	137
Cpa4_CCDS19975.1_ex3_6:30576116-30576138:+_5-4	Cpa4	407	511	94	926
Cpa4_CCDS19975.1_ex5_6:30580950-30580972:-_5-5	Cpa4	0	0	0	0
Cpa5_CCDS19976.1_ex2_6:30615058-30615080:+_5-1	Cpa5	415	143	1138	167
Cpa5_CCDS19976.1_ex3_6:30623162-30623184:+_5-2	Cpa5	373	175	510	429
Cpa5_CCDS19976.1_ex3_6:30623197-30623219:+_5-3	Cpa5	533	286	376	567
Cpa5_CCDS19976.1_ex3_6:30623263-30623285:-_5-4	Cpa5	375	982	508	622
Cpa5_CCDS19976.1_ex5_6:30625885-30625907:+_5-5	Cpa5	512	585	417	229
Cpa6_CCDS14819.1_ex10_1:10719601-10719623:+_5-5	Cpa6	256	645	643	522
Cpa6_CCDS14819.1_ex5_1:10477061-10477083:-_5-1	Cpa6	251	275	270	134
Cpa6_CCDS14819.1_ex6_1:10481036-10481058:-_5-2	Cpa6	141	441	7	249
Cpa6_CCDS14819.1_ex6_1:10481057-10481079:+_5-3	Cpa6	373	1004	195	14
Cpa6_CCDS14819.1_ex7_1:10483969-10483991:+_5-4	Cpa6	225	79	227	0
Cpb1_CCDS17263.1_ex6_3:20266238-20266260:+_5-1	Cpb1	135	30	163	97
Cpb1_CCDS17263.1_ex6_3:20266321-20266343:-_5-2	Cpb1	259	244	105	154
Cpb1_CCDS17263.1_ex7_3:20266430-20266452:-_5-3	Cpb1	176	421	18	388
Cpb1_CCDS17263.1_ex7_3:20266453-20266475:+_5-4	Cpb1	657	1238	156	403
Cpb1_CCDS17263.1_ex7_3:20266505-20266527:+_5-5	Cpb1	206	338	201	39
Cpb2_CCDS27277.1_ex3_14:75260671-75260693:+_5-1	Cpb2	263	71	51	59
Cpb2_CCDS27277.1_ex3_14:75260731-75260753:-_5-2	Cpb2	554	443	251	258
Cpb2_CCDS27277.1_ex6_14:75270755-75270777:+_5-3	Cpb2	543	787	130	740
Cpb2_CCDS27277.1_ex6_14:75270771-75270793:+_5-4	Cpb2	337	212	351	84
Cpb2_CCDS27277.1_ex7_14:75272490-75272512:+_5-5	Cpb2	65	0	292	0
Cpd_CCDS25071.1_ex17_11:76813483-76813505:-_5-1	Cpd	300	795	658	13
Cpd_CCDS25071.1_ex20_11:76846392-76846414:-_5-2	Cpd	751	954	151	453
Cpd_CCDS25071.1_ex20_11:76846480-76846502:-_5-3	Cpd	577	472	372	452
Cpd_CCDS25071.1_ex20_11:76846759-76846781:-_5-4	Cpd	405	708	155	107
Cpd_CCDS25071.1_ex20_11:76846815-76846837:-_5-5	Cpd	318	354	439	78
Cpe_CCDS22327.1_ex6_8:64617690-64617712:-_5-1	Cpe	730	270	430	1180
Cpe_CCDS22327.1_ex8_8:64692638-64692660:+_5-2	Cpe	541	402	611	972
Cpe_CCDS22327.1_ex8_8:64692749-64692771:-_5-3	Cpe	780	895	317	501
Cpe_CCDS22327.1_ex8_8:64692779-64692801:+_5-4	Cpe	350	348	309	72
Cpe_CCDS22327.1_ex8_8:64692824-64692846:-_5-5	Cpe	769	555	583	119
Cpeb1_CCDS40007.1_ex10_7:81436223-81436245:-_5-5	Cpeb1	111	380	0	0
Cpeb1_CCDS40007.1_ex7_7:81359931-81359953:+_5-1	Cpeb1	50	36	0	0
Cpeb1_CCDS40007.1_ex8_7:81361622-81361644:+_5-2	Cpeb1	497	889	345	142
Cpeb1_CCDS40007.1_ex8_7:81361683-81361705:+_5-3	Cpeb1	236	320	19	57
Cpeb1_CCDS40007.1_ex9_7:81372133-81372155:+_5-4	Cpeb1	466	301	121	105
Cpeb2_CCDS51487.1_ex0_5:43233595-43233617:+_5-1	Cpeb2	891	503	950	591
Cpeb2_CCDS51487.1_ex0_5:43233695-43233717:-_5-2	Cpeb2	840	524	359	86
Cpeb2_CCDS51487.1_ex0_5:43234170-43234192:-_5-3	Cpeb2	723	810	336	533
Cpeb2_CCDS51487.1_ex0_5:43234347-43234369:-_5-4	Cpeb2	699	461	730	334
Cpeb2_CCDS51487.1_ex0_5:43234573-43234595:-_5-5	Cpeb2	558	1096	791	996
Cpeb3_CCDS29775.1_ex9_19:37174143-37174165:+_5-1	Cpeb3	826	2391	817	408
Cpeb3_CCDS29775.1_ex9_19:37174193-37174215:-_5-2	Cpeb3	585	392	409	298
Cpeb3_CCDS29775.1_ex9_19:37174357-37174379:-_5-3	Cpeb3	478	950	611	589
Cpeb3_CCDS29775.1_ex9_19:37174606-37174628:+_5-4	Cpeb3	425	274	176	271
Cpeb3_CCDS29775.1_ex9_19:37174646-37174668:+_5-5	Cpeb3	290	204	828	296
Cpeb4_CCDS24514.1_ex0_11:31872730-31872752:-_5-1	Cpeb4	435	380	275	885
Cpeb4_CCDS24514.1_ex0_11:31872766-31872788:-_5-2	Cpeb4	498	751	651	461
Cpeb4_CCDS24514.1_ex0_11:31872873-31872895:+_5-3	Cpeb4	212	37	1053	149
Cpeb4_CCDS24514.1_ex0_11:31873094-31873116:-_5-4	Cpeb4	473	66	815	1248
Cpeb4_CCDS24514.1_ex0_11:31873224-31873246:+_5-5	Cpeb4	279	165	1076	160
Cped1_CCDS39435.1_ex10_6:22132303-22132325:-_5-5	Cped1	277	580	840	7
Cped1_CCDS39435.1_ex2_6:22051377-22051399:+_5-1	Cped1	487	719	1427	574
Cped1_CCDS39435.1_ex4_6:22085122-22085144:-_5-2	Cped1	308	684	175	385
Cped1_CCDS39435.1_ex5_6:22088802-22088824:+_5-3	Cped1	387	524	420	65
Cped1_CCDS39435.1_ex8_6:22122283-22122305:+_5-4	Cped1	622	1590	441	860
Cplx1_CCDS39206.1_ex0_5:108520249-108520271:+_5-1	Cplx1	529	118	651	202
Cplx1_CCDS39206.1_ex1_5:108525405-108525427:-_5-2	Cplx1	364	85	411	382
Cplx1_CCDS39206.1_ex1_5:108525430-108525452:-_5-3	Cplx1	274	151	2	112
Cplx1_CCDS39206.1_ex1_5:108525469-108525491:-_5-4	Cplx1	450	138	265	91
Cplx1_CCDS39206.1_ex1_5:108525496-108525518:-_5-5	Cplx1	331	19	145	193
Cplx2_CCDS36667.1_ex1_13:54378862-54378884:-_5-1	Cplx2	762	1217	1046	473
Cplx2_CCDS36667.1_ex1_13:54378924-54378946:+_5-2	Cplx2	500	1177	1051	91
Cplx2_CCDS36667.1_ex1_13:54378938-54378960:-_5-3	Cplx2	897	607	494	854
Cplx2_CCDS36667.1_ex1_13:54378950-54378972:-_5-4	Cplx2	755	909	1045	1074
Cplx2_CCDS36667.1_ex1_13:54378966-54378988:+_5-5	Cplx2	298	525	0	545
Cplx3_CCDS23226.1_ex1_9:57604738-57604760:+_5-1	Cplx3	577	106	521	307
Cplx3_CCDS23226.1_ex1_9:57604774-57604796:-_5-2	Cplx3	326	432	324	180
Cplx3_CCDS23226.1_ex2_9:57605985-57606007:-_5-3	Cplx3	241	280	197	255
Cplx3_CCDS23226.1_ex2_9:57606009-57606031:-_5-4	Cplx3	91	75	121	218
Cplx3_CCDS23226.1_ex2_9:57606033-57606055:-_5-5	Cplx3	386	1056	500	460
Cplx4_CCDS29312.1_ex0_18:65957019-65957041:-_5-1	Cplx4	171	390	299	873
Cplx4_CCDS29312.1_ex1_18:65967463-65967485:-_5-2	Cplx4	230	1	79	129
Cplx4_CCDS29312.1_ex1_18:65967489-65967511:-_5-3	Cplx4	478	1598	396	123
Cplx4_CCDS29312.1_ex2_18:65969909-65969931:-_5-4	Cplx4	101	3	0	0
Cplx4_CCDS29312.1_ex2_18:65969926-65969948:+_5-5	Cplx4	832	760	1193	796
Cpm_CCDS48696.1_ex1_10:117659836-117659858:+_5-1	Cpm	297	257	301	464
Cpm_CCDS48696.1_ex2_10:117667975-117667997:-_5-2	Cpm	278	135	849	47
Cpm_CCDS48696.1_ex2_10:117668068-117668090:-_5-3	Cpm	434	796	1020	382
Cpm_CCDS48696.1_ex4_10:117671609-117671631:+_5-4	Cpm	319	203	129	184
Cpm_CCDS48696.1_ex4_10:117671626-117671648:-_5-5	Cpm	534	1018	1128	108
Cpn1_CCDS29840.1_ex5_19:43970106-43970128:-_5-1	Cpn1	493	662	4	317
Cpn1_CCDS29840.1_ex5_19:43970136-43970158:+_5-2	Cpn1	313	1477	1	110
Cpn1_CCDS29840.1_ex8_19:43986080-43986102:-_5-3	Cpn1	308	719	92	238
Cpn1_CCDS29840.1_ex8_19:43986147-43986169:+_5-4	Cpn1	590	568	414	121
Cpn1_CCDS29840.1_ex8_19:43986177-43986199:-_5-5	Cpn1	408	370	333	132
Cpn2_CCDS49819.1_ex0_16:30259909-30259931:+_5-1	Cpn2	374	152	136	165
Cpn2_CCDS49819.1_ex0_16:30260241-30260263:-_5-2	Cpn2	568	453	633	420
Cpn2_CCDS49819.1_ex0_16:30260396-30260418:-_5-3	Cpn2	517	349	437	316
Cpn2_CCDS49819.1_ex0_16:30260512-30260534:-_5-4	Cpn2	372	1245	87	1031
Cpn2_CCDS49819.1_ex0_16:30260617-30260639:-_5-5	Cpn2	215	87	310	445
Cpne1_CCDS16960.1_ex11_2:156078775-156078797:-_5-2	Cpne1	209	11	114	0
Cpne1_CCDS16960.1_ex12_2:156078901-156078923:+_5-3	Cpne1	791	389	674	330
Cpne1_CCDS16960.1_ex13_2:156079215-156079237:+_5-4	Cpne1	328	64	313	339
Cpne1_CCDS16960.1_ex14_2:156079356-156079378:-_5-5	Cpne1	234	7	289	465
Cpne1_CCDS16960.1_ex7_2:156077925-156077947:+_5-1	Cpne1	223	185	230	69
Cpne2_CCDS22543.1_ex1_8:94551262-94551284:+_5-1	Cpne2	449	585	449	189
Cpne2_CCDS22543.1_ex2_8:94551793-94551815:+_5-2	Cpne2	101	191	98	15
Cpne2_CCDS22543.1_ex4_8:94554741-94554763:+_5-3	Cpne2	203	163	1	54
Cpne2_CCDS22543.1_ex5_8:94554926-94554948:-_5-4	Cpne2	207	196	546	239
Cpne2_CCDS22543.1_ex6_8:94555504-94555526:-_5-5	Cpne2	181	168	512	0
Cpne3_CCDS17991.1_ex12_4:19552272-19552294:-_5-4	Cpne3	200	62	17	549
Cpne3_CCDS17991.1_ex14_4:19555368-19555390:-_5-5	Cpne3	441	956	1204	147
Cpne3_CCDS17991.1_ex8_4:19536545-19536567:+_5-1	Cpne3	377	558	377	155
Cpne3_CCDS17991.1_ex8_4:19536607-19536629:+_5-2	Cpne3	52	148	0	0
Cpne3_CCDS17991.1_ex9_4:19540801-19540823:-_5-3	Cpne3	139	171	0	126
Cpne4_CCDS23461.1_ex0_9:104686545-104686567:-_5-1	Cpne4	438	322	399	763
Cpne4_CCDS23461.1_ex0_9:104686587-104686609:-_5-2	Cpne4	386	372	950	233
Cpne4_CCDS23461.1_ex1_9:104872762-104872784:-_5-3	Cpne4	286	67	250	0
Cpne4_CCDS23461.1_ex2_9:104900279-104900301:-_5-4	Cpne4	458	425	223	1019
Cpne4_CCDS23461.1_ex5_9:104925795-104925817:+_5-5	Cpne4	314	597	208	774
Cpne5_CCDS28592.1_ex10_17:29176161-29176183:-_5-1	Cpne5	565	830	383	400
Cpne5_CCDS28592.1_ex14_17:29204684-29204706:-_5-2	Cpne5	362	882	1568	46
Cpne5_CCDS28592.1_ex15_17:29209409-29209431:+_5-3	Cpne5	363	10	227	288
Cpne5_CCDS28592.1_ex16_17:29209685-29209707:+_5-4	Cpne5	147	25	508	202
Cpne5_CCDS28592.1_ex17_17:29211712-29211734:-_5-5	Cpne5	170	23	7	13
Cpne6_CCDS27112.1_ex0_14:55512124-55512146:+_5-1	Cpne6	339	365	671	5
Cpne6_CCDS27112.1_ex1_14:55512680-55512702:-_5-2	Cpne6	352	229	746	572
Cpne6_CCDS27112.1_ex1_14:55512731-55512753:-_5-3	Cpne6	370	234	291	133
Cpne6_CCDS27112.1_ex2_14:55513229-55513251:+_5-4	Cpne6	467	1109	3283	455
Cpne6_CCDS27112.1_ex7_14:55514552-55514574:+_5-5	Cpne6	433	518	296	37
Cpne7_CCDS22748.1_ex0_8:123117602-123117624:-_5-1	Cpne7	459	42	185	679
Cpne7_CCDS22748.1_ex1_8:123119731-123119753:-_5-2	Cpne7	820	1021	453	849
Cpne7_CCDS22748.1_ex2_8:123124176-123124198:+_5-3	Cpne7	1673	1156	1799	986
Cpne7_CCDS22748.1_ex4_8:123125596-123125618:+_5-4	Cpne7	226	0	241	163
Cpne7_CCDS22748.1_ex6_8:123126688-123126710:-_5-5	Cpne7	746	484	804	616
Cpne8_CCDS27758.1_ex17_15:90648584-90648606:-_5-1	Cpne8	60	0	9	0
Cpne8_CCDS27758.1_ex17_15:90648597-90648619:-_5-2	Cpne8	194	29	24	0
Cpne8_CCDS27758.1_ex18_15:90649255-90649277:+_5-3	Cpne8	58	16	230	35
Cpne8_CCDS27758.1_ex19_15:90679180-90679202:+_5-4	Cpne8	725	2439	892	134
Cpne8_CCDS27758.1_ex19_15:90679199-90679221:+_5-5	Cpne8	625	1330	189	324
Cpne9_CCDS20413.1_ex10_6:113292043-113292065:+_5-5	Cpne9	91	5	76	512
Cpne9_CCDS20413.1_ex3_6:113283345-113283367:-_5-1	Cpne9	348	277	279	173
Cpne9_CCDS20413.1_ex4_6:113283942-113283964:-_5-2	Cpne9	266	408	596	95
Cpne9_CCDS20413.1_ex6_6:113284454-113284476:-_5-3	Cpne9	395	750	188	208
Cpne9_CCDS20413.1_ex7_6:113290009-113290031:+_5-4	Cpne9	663	1786	328	813
Cpox_CCDS49878.1_ex0_16:58670669-58670691:-_5-1	Cpox	528	215	472	384
Cpox_CCDS49878.1_ex0_16:58670907-58670929:+_5-2	Cpox	469	1017	172	185
Cpox_CCDS49878.1_ex1_16:58672543-58672565:-_5-3	Cpox	545	82	310	63
Cpox_CCDS49878.1_ex1_16:58672562-58672584:+_5-4	Cpox	504	19	88	45
Cpox_CCDS49878.1_ex1_16:58672579-58672601:-_5-5	Cpox	213	0	400	842
Cpped1_CCDS27964.1_ex1_16:11828417-11828439:-_5-1	Cpped1	647	1047	651	588
Cpped1_CCDS27964.1_ex1_16:11828523-11828545:-_5-2	Cpped1	292	198	831	245
Cpped1_CCDS27964.1_ex1_16:11828569-11828591:-_5-3	Cpped1	198	206	123	21
Cpped1_CCDS27964.1_ex2_16:11887681-11887703:-_5-4	Cpped1	466	333	202	351
Cpped1_CCDS27964.1_ex2_16:11887754-11887776:-_5-5	Cpped1	471	918	597	343
Cpq_CCDS27414.1_ex0_15:33213057-33213079:-_5-1	Cpq	375	193	1083	310
Cpq_CCDS27414.1_ex0_15:33213112-33213134:-_5-2	Cpq	837	949	790	474
Cpq_CCDS27414.1_ex0_15:33213147-33213169:+_5-3	Cpq	217	503	103	13
Cpq_CCDS27414.1_ex0_15:33213199-33213221:+_5-4	Cpq	209	3	11	0
Cpq_CCDS27414.1_ex1_15:33250006-33250028:+_5-5	Cpq	177	1379	134	667
Cps1_CCDS35605.1_ex11_1:67160931-67160953:-_5-4	Cps1	374	91	766	82
Cps1_CCDS35605.1_ex13_1:67165423-67165445:+_5-5	Cps1	260	873	36	144
Cps1_CCDS35605.1_ex2_1:67142877-67142899:+_5-1	Cps1	778	1119	624	1059
Cps1_CCDS35605.1_ex2_1:67142920-67142942:+_5-2	Cps1	359	446	601	731
Cps1_CCDS35605.1_ex2_1:67142953-67142975:+_5-3	Cps1	305	1106	412	359
Cpsf1_CCDS27577.1_ex17_15:76600081-76600103:+_5-1	Cpsf1	541	0	0	0
Cpsf1_CCDS27577.1_ex18_15:76600243-76600265:+_5-2	Cpsf1	479	30	1	15
Cpsf1_CCDS27577.1_ex22_15:76601124-76601146:-_5-3	Cpsf1	156	11	2	0
Cpsf1_CCDS27577.1_ex32_15:76603143-76603165:-_5-4	Cpsf1	399	274	658	155
Cpsf1_CCDS27577.1_ex36_15:76607330-76607352:-_5-5	Cpsf1	510	0	31	7
Cpsf2_CCDS26116.1_ex1_12:101983230-101983252:+_5-1	Cpsf2	579	154	741	550
Cpsf2_CCDS26116.1_ex3_12:101985323-101985345:+_5-2	Cpsf2	208	12	0	0
Cpsf2_CCDS26116.1_ex5_12:101988622-101988644:+_5-3	Cpsf2	269	2	300	124
Cpsf2_CCDS26116.1_ex5_12:101988642-101988664:+_5-4	Cpsf2	294	0	0	0
Cpsf2_CCDS26116.1_ex5_12:101988747-101988769:-_5-5	Cpsf2	236	3	0	0
Cpsf3_CCDS25834.1_ex6_12:21297780-21297802:+_5-1	Cpsf3	189	0	0	0
Cpsf3_CCDS25834.1_ex6_12:21297855-21297877:+_5-2	Cpsf3	453	62	0	0
Cpsf3_CCDS25834.1_ex7_12:21300081-21300103:-_5-3	Cpsf3	194	0	4	0
Cpsf3_CCDS25834.1_ex7_12:21300132-21300154:-_5-4	Cpsf3	302	93	6	283
Cpsf3_CCDS25834.1_ex8_12:21301464-21301486:-_5-5	Cpsf3	387	70	0	53
Cpsf3l_CCDS19048.1_ex2_4:155872879-155872901:-_5-1	Cpsf3l	695	8	0	0
Cpsf3l_CCDS19048.1_ex3_4:155875203-155875225:-_5-2	Cpsf3l	129	0	0	0
Cpsf3l_CCDS19048.1_ex3_4:155875252-155875274:+_5-3	Cpsf3l	347	5	235	0
Cpsf3l_CCDS19048.1_ex6_4:155885674-155885696:+_5-4	Cpsf3l	463	0	0	0
Cpsf3l_CCDS19048.1_ex8_4:155886899-155886921:+_5-5	Cpsf3l	1	0	0	0
Cpsf4_CCDS19859.1_ex2_5:145173315-145173337:+_5-1	Cpsf4	683	0	29	87
Cpsf4_CCDS19859.1_ex2_5:145173366-145173388:+_5-2	Cpsf4	253	7	0	0
Cpsf4_CCDS19859.1_ex2_5:145173443-145173465:+_5-3	Cpsf4	142	0	0	0
Cpsf4_CCDS19859.1_ex3_5:145176114-145176136:-_5-4	Cpsf4	272	0	5	1
Cpsf4_CCDS19859.1_ex4_5:145177231-145177253:+_5-5	Cpsf4	509	260	536	143
Cpsf4l_CCDS25602.1_ex2_11:113702465-113702487:+_5-1	Cpsf4l	94	387	361	0
Cpsf4l_CCDS25602.1_ex2_11:113702480-113702502:+_5-2	Cpsf4l	178	12	18	233
Cpsf4l_CCDS25602.1_ex3_11:113703284-113703306:-_5-3	Cpsf4l	345	165	1	48
Cpsf4l_CCDS25602.1_ex3_11:113703296-113703318:-_5-4	Cpsf4l	1259	1867	2362	937
Cpsf4l_CCDS25602.1_ex4_11:113706408-113706430:+_5-5	Cpsf4l	653	698	629	460
Cpsf6_CCDS24193.1_ex5_10:117362984-117363006:+_5-1	Cpsf6	122	0	0	15
Cpsf6_CCDS24193.1_ex6_10:117366082-117366104:-_5-2	Cpsf6	216	39	0	0
Cpsf6_CCDS24193.1_ex7_10:117367779-117367801:-_5-3	Cpsf6	42	0	0	0
Cpsf6_CCDS24193.1_ex7_10:117367815-117367837:-_5-4	Cpsf6	165	26	0	0
Cpsf6_CCDS24193.1_ex7_10:117367889-117367911:-_5-5	Cpsf6	419	113	374	876
Cpsf7_CCDS29579.1_ex1_19:10531954-10531976:-_5-1	Cpsf7	800	875	668	1167
Cpsf7_CCDS29579.1_ex2_19:10532843-10532865:-_5-2	Cpsf7	142	238	0	292
Cpsf7_CCDS29579.1_ex3_19:10533441-10533463:+_5-3	Cpsf7	372	491	453	103
Cpsf7_CCDS29579.1_ex4_19:10535181-10535203:-_5-4	Cpsf7	226	25	179	0
Cpsf7_CCDS29579.1_ex4_19:10535209-10535231:-_5-5	Cpsf7	251	38	110	162
Cpt1a_CCDS29395.1_ex1_19:3352519-3352541:-_5-1	Cpt1a	318	715	373	264
Cpt1a_CCDS29395.1_ex3_19:3358251-3358273:-_5-2	Cpt1a	307	450	206	412
Cpt1a_CCDS29395.1_ex5_19:3364510-3364532:+_5-3	Cpt1a	438	619	228	116
Cpt1a_CCDS29395.1_ex6_19:3365737-3365759:+_5-4	Cpt1a	214	554	282	10
Cpt1a_CCDS29395.1_ex8_19:3368921-3368943:+_5-5	Cpt1a	480	881	208	409
Cpt1b_CCDS27749.1_ex11_15:89422313-89422335:+_5-1	Cpt1b	430	358	78	180
Cpt1b_CCDS27749.1_ex12_15:89423528-89423550:-_5-2	Cpt1b	401	390	453	41
Cpt1b_CCDS27749.1_ex13_15:89423733-89423755:-_5-3	Cpt1b	281	94	282	233
Cpt1b_CCDS27749.1_ex15_15:89424365-89424387:-_5-4	Cpt1b	481	366	694	302
Cpt1b_CCDS27749.1_ex17_15:89425182-89425204:-_5-5	Cpt1b	223	247	218	0
Cpt1c_CCDS21221.1_ex11_7:44966812-44966834:-_5-1	Cpt1c	341	905	599	1047
Cpt1c_CCDS21221.1_ex11_7:44966844-44966866:+_5-2	Cpt1c	838	458	626	619
Cpt1c_CCDS21221.1_ex13_7:44970402-44970424:+_5-3	Cpt1c	146	3	139	32
Cpt1c_CCDS21221.1_ex13_7:44970482-44970504:-_5-4	Cpt1c	311	201	383	914
Cpt1c_CCDS21221.1_ex13_7:44970502-44970524:+_5-5	Cpt1c	394	210	263	127
Cpt2_CCDS18443.1_ex1_4:107907858-107907880:+_5-1	Cpt2	365	708	905	693
Cpt2_CCDS18443.1_ex1_4:107907929-107907951:+_5-2	Cpt2	459	121	345	271
Cpt2_CCDS18443.1_ex1_4:107908060-107908082:-_5-3	Cpt2	0	0	0	0
Cpt2_CCDS18443.1_ex1_4:107908147-107908169:+_5-4	Cpt2	270	886	408	108
Cpt2_CCDS18443.1_ex4_4:107923328-107923350:-_5-5	Cpt2	329	512	527	106
Cpvl_CCDS51777.1_ex10_6:53967742-53967764:+_5-4	Cpvl	503	974	909	588
Cpvl_CCDS51777.1_ex10_6:53967798-53967820:+_5-5	Cpvl	474	405	365	150
Cpvl_CCDS51777.1_ex5_6:53932459-53932481:+_5-1	Cpvl	484	326	262	43
Cpvl_CCDS51777.1_ex5_6:53932491-53932513:+_5-2	Cpvl	668	292	380	164
Cpvl_CCDS51777.1_ex7_6:53952555-53952577:-_5-3	Cpvl	581	289	450	1021
Cpxcr1_CCDS30367.1_ex0_X:116477498-116477520:+_5-1	Cpxcr1	290	332	34	64
Cpxcr1_CCDS30367.1_ex0_X:116477519-116477541:+_5-2	Cpxcr1	310	258	165	186
Cpxcr1_CCDS30367.1_ex0_X:116477546-116477568:+_5-3	Cpxcr1	219	194	277	77
Cpxcr1_CCDS30367.1_ex0_X:116477697-116477719:-_5-4	Cpxcr1	19	0	0	0
Cpxcr1_CCDS30367.1_ex0_X:116477786-116477808:+_5-5	Cpxcr1	387	197	7	0
Cpxm1_CCDS16740.1_ex10_2:130395856-130395878:+_5-4	Cpxm1	462	716	695	744
Cpxm1_CCDS16740.1_ex10_2:130395930-130395952:-_5-5	Cpxm1	620	385	1020	1486
Cpxm1_CCDS16740.1_ex5_2:130394201-130394223:-_5-1	Cpxm1	460	21	35	11
Cpxm1_CCDS16740.1_ex6_2:130394378-130394400:-_5-2	Cpxm1	254	210	93	68
Cpxm1_CCDS16740.1_ex8_2:130394959-130394981:+_5-3	Cpxm1	339	187	321	21
Cpxm2_CCDS21921.1_ex11_7:132128355-132128377:+_5-3	Cpxm2	740	704	269	840
Cpxm2_CCDS21921.1_ex11_7:132128380-132128402:-_5-4	Cpxm2	468	602	773	99
Cpxm2_CCDS21921.1_ex13_7:132154457-132154479:-_5-5	Cpxm2	557	329	633	18
Cpxm2_CCDS21921.1_ex8_7:132078810-132078832:+_5-1	Cpxm2	123	4	422	90
Cpxm2_CCDS21921.1_ex8_7:132078846-132078868:+_5-2	Cpxm2	597	874	718	951
Cpz_CCDS19229.1_ex10_5:35525427-35525449:-_5-5	Cpz	564	83	330	185
Cpz_CCDS19229.1_ex6_5:35512509-35512531:+_5-1	Cpz	303	853	14	505
Cpz_CCDS19229.1_ex8_5:35517429-35517451:-_5-2	Cpz	561	1380	943	932
Cpz_CCDS19229.1_ex8_5:35517679-35517701:-_5-3	Cpz	234	199	151	163
Cpz_CCDS19229.1_ex8_5:35517718-35517740:+_5-4	Cpz	511	708	1006	552
Cr1l_CCDS15641.1_ex5_1:195117709-195117731:-_5-1	Cr1l	322	197	468	59
Cr1l_CCDS15641.1_ex5_1:195117728-195117750:+_5-2	Cr1l	268	66	26	377
Cr1l_CCDS15641.1_ex5_1:195117746-195117768:-_5-3	Cr1l	218	43	97	0
Cr1l_CCDS15641.1_ex5_1:195117771-195117793:+_5-4	Cr1l	691	732	362	16
Cr1l_CCDS15641.1_ex8_1:195129837-195129859:+_5-5	Cr1l	417	780	185	480
Cr2_CCDS15642.1_ex11_1:195158610-195158632:-_5-2	Cr2	3	0	0	0
Cr2_CCDS15642.1_ex12_1:195159658-195159680:-_5-3	Cr2	90	38	293	101
Cr2_CCDS15642.1_ex12_1:195159778-195159800:+_5-4	Cr2	73	0	0	476
Cr2_CCDS15642.1_ex15_1:195160778-195160800:-_5-5	Cr2	402	251	486	382
Cr2_CCDS15642.1_ex9_1:195158068-195158090:+_5-1	Cr2	87	4	96	213
Crabp1_CCDS23195.1_ex1_9:54765517-54765539:+_5-1	Crabp1	915	1015	171	1510
Crabp1_CCDS23195.1_ex1_9:54765530-54765552:-_5-2	Crabp1	652	1587	1248	947
Crabp1_CCDS23195.1_ex1_9:54765602-54765624:+_5-3	Crabp1	293	894	598	831
Crabp1_CCDS23195.1_ex1_9:54765645-54765667:+_5-4	Crabp1	497	395	310	246
Crabp1_CCDS23195.1_ex2_9:54768376-54768398:+_5-5	Crabp1	355	374	218	1040
Crabp2_CCDS17460.1_ex1_3:87952162-87952184:-_5-1	Crabp2	504	543	885	425
Crabp2_CCDS17460.1_ex1_3:87952214-87952236:-_5-2	Crabp2	420	371	586	69
Crabp2_CCDS17460.1_ex1_3:87952229-87952251:+_5-3	Crabp2	124	120	48	87
Crabp2_CCDS17460.1_ex1_3:87952259-87952281:+_5-4	Crabp2	335	743	324	135
Crabp2_CCDS17460.1_ex1_3:87952271-87952293:-_5-5	Crabp2	371	745	40	15
Cradd_CCDS24135.1_ex0_10:95175884-95175906:-_5-1	Cradd	501	83	875	218
Cradd_CCDS24135.1_ex1_10:95322638-95322660:+_5-2	Cradd	255	502	77	129
Cradd_CCDS24135.1_ex1_10:95322709-95322731:-_5-3	Cradd	3	0	0	0
Cradd_CCDS24135.1_ex1_10:95322728-95322750:-_5-4	Cradd	327	235	122	244
Cradd_CCDS24135.1_ex1_10:95322745-95322767:+_5-5	Cradd	327	306	103	20
Cramp1l_CCDS50030.1_ex11_17:24982802-24982824:+_5-1	Cramp1l	489	559	203	388
Cramp1l_CCDS50030.1_ex11_17:24983270-24983292:-_5-2	Cramp1l	534	354	626	895
Cramp1l_CCDS50030.1_ex13_17:24985000-24985022:+_5-3	Cramp1l	606	847	647	104
Cramp1l_CCDS50030.1_ex17_17:24997489-24997511:+_5-4	Cramp1l	235	23	126	43
Cramp1l_CCDS50030.1_ex19_17:25013683-25013705:-_5-5	Cramp1l	303	259	832	231
Crat_CCDS15882.1_ex12_2:30413034-30413056:-_5-5	Crat	336	366	441	353
Crat_CCDS15882.1_ex7_2:30407023-30407045:-_5-1	Crat	360	687	99	339
Crat_CCDS15882.1_ex8_2:30407733-30407755:-_5-2	Crat	224	198	633	90
Crat_CCDS15882.1_ex8_2:30407838-30407860:+_5-3	Crat	85	183	37	30
Crat_CCDS15882.1_ex9_2:30408069-30408091:+_5-4	Crat	529	259	763	948
Crb1_CCDS15336.1_ex6_1:139248170-139248192:-_5-1	Crb1	650	1135	1290	1233
Crb1_CCDS15336.1_ex6_1:139248391-139248413:-_5-2	Crb1	214	879	133	67
Crb1_CCDS15336.1_ex6_1:139248482-139248504:-_5-3	Crb1	786	1127	1139	649
Crb1_CCDS15336.1_ex6_1:139248667-139248689:-_5-4	Crb1	525	712	1296	842
Crb1_CCDS15336.1_ex8_1:139323268-139323290:+_5-5	Crb1	362	278	184	465
Crb2_CCDS50580.1_ex2_2:37786531-37786553:+_5-1	Crb2	737	258	683	481
Crb2_CCDS50580.1_ex3_2:37786731-37786753:+_5-2	Crb2	445	220	28	337
Crb2_CCDS50580.1_ex3_2:37786803-37786825:+_5-3	Crb2	825	312	416	1220
Crb2_CCDS50580.1_ex4_2:37787347-37787369:+_5-4	Crb2	513	199	845	390
Crb2_CCDS50580.1_ex6_2:37790961-37790983:+_5-5	Crb2	409	531	353	281
Crb3_CCDS28924.1_ex1_17:57063654-57063676:+_5-1	Crb3	215	246	163	3
Crb3_CCDS28924.1_ex1_17:57063671-57063693:-_5-2	Crb3	455	207	611	319
Crb3_CCDS28924.1_ex1_17:57063685-57063707:-_5-3	Crb3	528	736	1137	460
Crb3_CCDS28924.1_ex2_17:57065098-57065120:+_5-4	Crb3	361	283	623	832
Crb3_CCDS28924.1_ex2_17:57065135-57065157:+_5-5	Crb3	252	174	298	75
Crbn_CCDS39583.1_ex6_6:106790846-106790868:+_5-1	Crbn	114	87	10	0
Crbn_CCDS39583.1_ex6_6:106790941-106790963:+_5-2	Crbn	227	490	18	194
Crbn_CCDS39583.1_ex7_6:106794187-106794209:-_5-3	Crbn	175	51	33	64
Crbn_CCDS39583.1_ex7_6:106794270-106794292:-_5-4	Crbn	166	141	122	24
Crbn_CCDS39583.1_ex8_6:106795165-106795187:-_5-5	Crbn	396	579	821	389
Crcp_CCDS19706.1_ex2_5:130037866-130037888:+_5-1	Crcp	336	704	432	128
Crcp_CCDS19706.1_ex2_5:130037911-130037933:-_5-2	Crcp	139	42	0	1
Crcp_CCDS19706.1_ex3_5:130042248-130042270:-_5-3	Crcp	498	0	10	87
Crcp_CCDS19706.1_ex3_5:130042268-130042290:-_5-4	Crcp	609	32	174	38
Crcp_CCDS19706.1_ex4_5:130048950-130048972:+_5-5	Crcp	508	0	11	30
Crct1_CCDS17578.1_ex0_3:93014614-93014636:+_5-1	Crct1	869	2064	896	902
Crct1_CCDS17578.1_ex0_3:93014640-93014662:+_5-2	Crct1	434	252	360	755
Crct1_CCDS17578.1_ex0_3:93014674-93014696:-_5-3	Crct1	437	366	412	275
Crct1_CCDS17578.1_ex0_3:93014692-93014714:-_5-4	Crct1	659	400	427	140
Crct1_CCDS17578.1_ex0_3:93014712-93014734:+_5-5	Crct1	339	402	311	1140
Creb1_CCDS15004.1_ex1_1:64558607-64558629:-_5-1	Creb1	399	367	357	92
Creb1_CCDS15004.1_ex3_1:64566284-64566306:+_5-2	Creb1	108	0	233	0
Creb1_CCDS15004.1_ex4_1:64570147-64570169:+_5-3	Creb1	406	640	454	486
Creb1_CCDS15004.1_ex4_1:64570245-64570267:-_5-4	Creb1	143	0	101	0
Creb1_CCDS15004.1_ex5_1:64574103-64574125:+_5-5	Creb1	235	218	20	16
Creb3_CCDS18102.1_ex1_4:43563054-43563076:+_5-1	Creb3	327	139	561	863
Creb3_CCDS18102.1_ex1_4:43563110-43563132:-_5-2	Creb3	744	586	672	291
Creb3_CCDS18102.1_ex3_4:43563474-43563496:+_5-3	Creb3	392	623	139	729
Creb3_CCDS18102.1_ex3_4:43563547-43563569:-_5-4	Creb3	338	426	499	111
Creb3_CCDS18102.1_ex4_4:43565271-43565293:+_5-5	Creb3	435	463	197	558
Creb3l1_CCDS38181.1_ex7_2:91991872-91991894:+_5-1	Creb3l1	456	613	527	334
Creb3l1_CCDS38181.1_ex7_2:91991930-91991952:+_5-2	Creb3l1	287	289	566	212
Creb3l1_CCDS38181.1_ex7_2:91992018-91992040:+_5-3	Creb3l1	375	66	304	43
Creb3l1_CCDS38181.1_ex8_2:91993271-91993293:+_5-4	Creb3l1	131	0	149	0
Creb3l1_CCDS38181.1_ex9_2:91995423-91995445:+_5-5	Creb3l1	510	451	924	572
Creb3l2_CCDS20006.1_ex10_6:37379822-37379844:+_5-4	Creb3l2	523	233	667	275
Creb3l2_CCDS20006.1_ex11_6:37441693-37441715:-_5-5	Creb3l2	493	269	386	574
Creb3l2_CCDS20006.1_ex7_6:37358625-37358647:+_5-1	Creb3l2	472	523	823	276
Creb3l2_CCDS20006.1_ex8_6:37362409-37362431:+_5-2	Creb3l2	101	312	34	143
Creb3l2_CCDS20006.1_ex9_6:37363969-37363991:-_5-3	Creb3l2	516	229	353	649
Creb3l3_CCDS24043.1_ex4_10:81088598-81088620:+_5-1	Creb3l3	156	499	77	656
Creb3l3_CCDS24043.1_ex6_10:81090151-81090173:-_5-2	Creb3l3	540	289	859	621
Creb3l3_CCDS24043.1_ex7_10:81091237-81091259:-_5-3	Creb3l3	260	4	610	58
Creb3l3_CCDS24043.1_ex7_10:81091338-81091360:+_5-4	Creb3l3	253	308	561	136
Creb3l3_CCDS24043.1_ex7_10:81091387-81091409:-_5-5	Creb3l3	137	36	0	120
Creb3l4_CCDS17524.1_ex6_3:90241921-90241943:+_5-1	Creb3l4	568	912	679	780
Creb3l4_CCDS17524.1_ex6_3:90241977-90241999:+_5-2	Creb3l4	434	228	209	139
Creb3l4_CCDS17524.1_ex6_3:90242020-90242042:+_5-3	Creb3l4	298	225	183	352
Creb3l4_CCDS17524.1_ex7_3:90242215-90242237:+_5-4	Creb3l4	232	215	473	726
Creb3l4_CCDS17524.1_ex7_3:90242262-90242284:-_5-5	Creb3l4	203	38	45	77
Creb5_CCDS20153.1_ex3_6:53680960-53680982:+_5-1	Creb5	471	1065	760	216
Creb5_CCDS20153.1_ex3_6:53680994-53681016:-_5-2	Creb5	594	1103	629	326
Creb5_CCDS20153.1_ex3_6:53681202-53681224:-_5-3	Creb5	440	603	401	357
Creb5_CCDS20153.1_ex3_6:53681240-53681262:-_5-4	Creb5	789	1907	571	1797
Creb5_CCDS20153.1_ex4_6:53685342-53685364:-_5-5	Creb5	802	594	1141	413
Crebbp_CCDS27915.1_ex14_16:4109156-4109178:-_5-1	Crebbp	291	381	470	420
Crebbp_CCDS27915.1_ex14_16:4109192-4109214:-_5-2	Crebbp	395	245	432	193
Crebbp_CCDS27915.1_ex20_16:4124179-4124201:-_5-3	Crebbp	386	493	285	855
Crebbp_CCDS27915.1_ex22_16:4125698-4125720:-_5-4	Crebbp	272	329	473	197
Crebbp_CCDS27915.1_ex25_16:4128563-4128585:+_5-5	Crebbp	705	1939	907	845
Crebl2_CCDS20640.1_ex1_6:134849167-134849189:+_5-1	Crebl2	169	92	246	51
Crebl2_CCDS20640.1_ex1_6:134849194-134849216:+_5-2	Crebl2	619	605	795	861
Crebl2_CCDS20640.1_ex1_6:134849254-134849276:-_5-3	Crebl2	420	169	554	100
Crebl2_CCDS20640.1_ex1_6:134849267-134849289:+_5-4	Crebl2	732	247	638	114
Crebl2_CCDS20640.1_ex2_6:134851069-134851091:+_5-5	Crebl2	259	430	421	167
Crebrf_CCDS37516.1_ex2_17:26742148-26742170:+_5-1	Crebrf	148	8	261	141
Crebrf_CCDS37516.1_ex2_17:26742638-26742660:-_5-2	Crebrf	644	813	1331	187
Crebrf_CCDS37516.1_ex2_17:26742744-26742766:+_5-3	Crebrf	345	825	278	985
Crebrf_CCDS37516.1_ex2_17:26742794-26742816:-_5-4	Crebrf	118	772	292	0
Crebrf_CCDS37516.1_ex2_17:26742813-26742835:-_5-5	Crebrf	384	158	660	197
Crebzf_CCDS40020.1_ex0_7:90443153-90443175:-_5-1	Crebzf	284	385	198	232
Crebzf_CCDS40020.1_ex0_7:90443281-90443303:+_5-2	Crebzf	464	2014	960	1128
Crebzf_CCDS40020.1_ex0_7:90443368-90443390:-_5-3	Crebzf	627	399	221	601
Crebzf_CCDS40020.1_ex0_7:90443418-90443440:-_5-4	Crebzf	316	314	215	386
Crebzf_CCDS40020.1_ex0_7:90443455-90443477:-_5-5	Crebzf	401	494	370	689
Creg1_CCDS35759.1_ex0_1:165763926-165763948:+_5-1	Creg1	427	575	358	549
Creg1_CCDS35759.1_ex0_1:165763966-165763988:+_5-2	Creg1	357	732	613	186
Creg1_CCDS35759.1_ex0_1:165764011-165764033:+_5-3	Creg1	301	296	143	227
Creg1_CCDS35759.1_ex0_1:165764034-165764056:-_5-4	Creg1	314	89	254	242
Creg1_CCDS35759.1_ex0_1:165764052-165764074:+_5-5	Creg1	470	1141	342	549
Creg2_CCDS14908.1_ex3_1:39650567-39650589:+_5-1	Creg2	817	450	1051	520
Creg2_CCDS14908.1_ex3_1:39650612-39650634:-_5-2	Creg2	86	40	19	72
Creg2_CCDS14908.1_ex3_1:39650635-39650657:+_5-3	Creg2	779	690	1540	304
Creg2_CCDS14908.1_ex3_1:39650675-39650697:-_5-4	Creg2	633	1191	738	225
Creg2_CCDS14908.1_ex3_1:39650700-39650722:-_5-5	Creg2	797	387	811	826
Creld1_CCDS20423.1_ex0_6:113484031-113484053:+_5-1	Creld1	342	467	401	340
Creld1_CCDS20423.1_ex1_6:113484508-113484530:-_5-2	Creld1	507	660	360	640
Creld1_CCDS20423.1_ex1_6:113484527-113484549:+_5-3	Creld1	640	1056	1058	417
Creld1_CCDS20423.1_ex3_6:113488487-113488509:+_5-4	Creld1	747	522	313	1067
Creld1_CCDS20423.1_ex4_6:113489457-113489479:-_5-5	Creld1	590	977	829	591
Creld2_CCDS27733.1_ex1_15:88819924-88819946:+_5-1	Creld2	343	111	164	259
Creld2_CCDS27733.1_ex1_15:88819954-88819976:+_5-2	Creld2	347	54	222	210
Creld2_CCDS27733.1_ex3_15:88821199-88821221:-_5-3	Creld2	452	641	521	73
Creld2_CCDS27733.1_ex4_15:88821950-88821972:+_5-4	Creld2	449	432	434	135
Creld2_CCDS27733.1_ex4_15:88821982-88822004:-_5-5	Creld2	831	1188	294	783
Crem_CCDS29031.2_ex3_18:3295065-3295087:+_11-2	Crem	430	628	497	132
Crem_CCDS29031.2_ex3_18:3295082-3295104:-_11-3	Crem	414	542	279	222
Crem_CCDS29031.2_ex3_18:3295129-3295151:+_11-4	Crem	243	504	266	15
Crem_CCDS29031.2_ex3_18:3295147-3295169:-_11-5	Crem	530	999	268	596
Crem_CCDS29031.2_ex4_18:3295310-3295332:+_11-6	Crem	25	0	11	0
Crem_CCDS29031.2_ex5_18:3325356-3325378:-_11-10	Crem	483	236	151	344
Crem_CCDS29031.2_ex5_18:3325389-3325411:-_11-11	Crem	263	432	590	76
Crem_CCDS50211.1_ex3_18:3288077-3288099:-_11-1	Crem	287	400	171	116
Crem_CCDS50211.1_ex6_18:3299178-3299200:+_11-7	Crem	0	0	0	0
Crem_CCDS50211.1_ex6_18:3299203-3299225:+_11-8	Crem	260	95	199	368
Crem_CCDS50211.1_ex6_18:3299220-3299242:-_11-9	Crem	395	85	194	351
Crh_CCDS17258.1_ex0_3:19694179-19694201:+_5-1	Crh	739	1476	796	413
Crh_CCDS17258.1_ex0_3:19694204-19694226:+_5-2	Crh	533	836	381	243
Crh_CCDS17258.1_ex0_3:19694274-19694296:-_5-3	Crh	445	524	373	415
Crh_CCDS17258.1_ex0_3:19694298-19694320:-_5-4	Crh	489	254	351	374
Crh_CCDS17258.1_ex0_3:19694369-19694391:-_5-5	Crh	716	914	198	338
Crhbp_CCDS26698.1_ex3_13:95442253-95442275:-_5-1	Crhbp	167	21	49	9
Crhbp_CCDS26698.1_ex4_13:95443748-95443770:-_5-2	Crhbp	505	334	790	1183
Crhbp_CCDS26698.1_ex4_13:95443799-95443821:-_5-3	Crhbp	552	289	560	218
Crhbp_CCDS26698.1_ex4_13:95443836-95443858:+_5-4	Crhbp	862	1909	764	893
Crhbp_CCDS26698.1_ex5_13:95444172-95444194:+_5-5	Crhbp	590	823	664	233
Crhr1_CCDS25526.1_ex2_11:104159339-104159361:-_5-1	Crhr1	96	0	23	134
Crhr1_CCDS25526.1_ex2_11:104159355-104159377:+_5-2	Crhr1	216	87	6	346
Crhr1_CCDS25526.1_ex5_11:104169887-104169909:-_5-3	Crhr1	0	0	0	0
Crhr1_CCDS25526.1_ex6_11:104170231-104170253:-_5-4	Crhr1	848	951	548	598
Crhr1_CCDS25526.1_ex7_11:104170510-104170532:-_5-5	Crhr1	114	29	6	18
Crhr2_CCDS20162.1_ex10_6:55117429-55117451:+_5-4	Crhr2	343	33	5	720
Crhr2_CCDS20162.1_ex10_6:55117454-55117476:+_5-5	Crhr2	677	215	195	363
Crhr2_CCDS20162.1_ex7_6:55102759-55102781:-_5-1	Crhr2	270	1285	149	463
Crhr2_CCDS20162.1_ex7_6:55102796-55102818:-_5-2	Crhr2	393	103	192	567
Crhr2_CCDS20162.1_ex8_6:55103241-55103263:+_5-3	Crhr2	531	544	353	1380
Crim1_CCDS28976.1_ex0_17:78200885-78200907:+_5-1	Crim1	473	559	18	214
Crim1_CCDS28976.1_ex0_17:78201039-78201061:+_5-2	Crim1	659	531	639	411
Crim1_CCDS28976.1_ex3_17:78281302-78281324:-_5-3	Crim1	544	195	378	616
Crim1_CCDS28976.1_ex6_17:78315592-78315614:+_5-4	Crim1	912	422	1385	614
Crim1_CCDS28976.1_ex6_17:78315655-78315677:+_5-5	Crim1	342	685	813	392
Crip1_CCDS26205.1_ex1_12:113153319-113153341:-_5-1	Crip1	291	447	509	643
Crip1_CCDS26205.1_ex1_12:113153340-113153362:+_5-2	Crip1	215	191	186	83
Crip1_CCDS26205.1_ex1_12:113153354-113153376:+_5-3	Crip1	715	536	54	485
Crip1_CCDS26205.1_ex2_12:113153440-113153462:+_5-4	Crip1	454	577	388	162
Crip1_CCDS26205.1_ex2_12:113153467-113153489:-_5-5	Crip1	232	515	67	150
Crip2_CCDS26204.1_ex1_12:113143591-113143613:-_5-1	Crip2	420	334	452	358
Crip2_CCDS26204.1_ex2_12:113144008-113144030:+_5-2	Crip2	419	819	713	465
Crip2_CCDS26204.1_ex2_12:113144046-113144068:+_5-3	Crip2	185	616	55	25
Crip2_CCDS26204.1_ex2_12:113144082-113144104:+_5-4	Crip2	427	245	274	340
Crip2_CCDS26204.1_ex3_12:113144229-113144251:-_5-5	Crip2	226	822	18	0
Crip3_CCDS28828.1_ex1_17:46429382-46429404:+_5-1	Crip3	736	536	852	742
Crip3_CCDS28828.1_ex2_17:46429805-46429827:-_5-2	Crip3	793	351	287	225
Crip3_CCDS28828.1_ex3_17:46429954-46429976:+_5-3	Crip3	599	400	913	109
Crip3_CCDS28828.1_ex3_17:46430010-46430032:-_5-4	Crip3	564	1158	1638	229
Crip3_CCDS28828.1_ex3_17:46430039-46430061:+_5-5	Crip3	759	299	416	332
Cript_CCDS29012.1_ex2_17:87030995-87031017:+_5-1	Cript	21	52	0	0
Cript_CCDS29012.1_ex2_17:87031041-87031063:+_5-2	Cript	93	24	1	2
Cript_CCDS29012.1_ex3_17:87034248-87034270:+_5-3	Cript	114	87	8	273
Cript_CCDS29012.1_ex3_17:87034285-87034307:-_5-4	Cript	160	165	0	0
Cript_CCDS29012.1_ex3_17:87034316-87034338:-_5-5	Cript	239	268	94	142
Crisp1_CCDS28784.1_ex3_17:40305124-40305146:+_4-1	Crisp1	49	0	3	0
Crisp1_CCDS28784.1_ex3_17:40305158-40305180:-_4-2	Crisp1	355	337	115	478
Crisp1_CCDS28784.1_ex3_17:40305193-40305215:-_4-3	Crisp1	190	201	188	44
Crisp1_CCDS28784.1_ex5_17:40308889-40308911:-_4-4	Crisp1	198	190	13	308
Crisp2_CCDS28786.1_ex3_17:40783843-40783865:+_5-1	Crisp2	217	103	300	0
Crisp2_CCDS28786.1_ex3_17:40783896-40783918:-_5-2	Crisp2	149	93	79	14
Crisp2_CCDS28786.1_ex4_17:40785041-40785063:-_5-3	Crisp2	63	0	145	0
Crisp2_CCDS28786.1_ex5_17:40786144-40786166:+_5-4	Crisp2	496	355	361	233
Crisp2_CCDS28786.1_ex5_17:40786158-40786180:-_5-5	Crisp2	146	22	203	86
Crisp3_CCDS28783.1_ex3_17:40232556-40232578:-_4-1	Crisp3	180	1	8	643
Crisp3_CCDS28783.1_ex3_17:40232597-40232619:-_4-2	Crisp3	81	0	83	0
Crisp3_CCDS28783.1_ex3_17:40232618-40232640:+_4-3	Crisp3	110	29	50	148
Crisp3_CCDS28783.1_ex5_17:40235863-40235885:+_4-4	Crisp3	148	647	103	214
Crisp4_CCDS14835.1_ex2_1:18124291-18124313:+_5-1	Crisp4	390	122	175	6
Crisp4_CCDS14835.1_ex3_1:18128691-18128713:-_5-2	Crisp4	27	0	164	0
Crisp4_CCDS14835.1_ex3_1:18128723-18128745:+_5-3	Crisp4	105	87	41	43
Crisp4_CCDS14835.1_ex4_1:18130205-18130227:-_5-4	Crisp4	300	255	26	867
Crisp4_CCDS14835.1_ex5_1:18134038-18134060:-_5-5	Crisp4	342	1235	418	106
Crispld1_CCDS35519.1_ex1_1:17745344-17745366:+_5-1	Crispld1	592	487	446	29
Crispld1_CCDS35519.1_ex2_1:17745790-17745812:-_5-2	Crispld1	144	68	311	5
Crispld1_CCDS35519.1_ex2_1:17745862-17745884:-_5-3	Crispld1	72	130	0	0
Crispld1_CCDS35519.1_ex3_1:17746737-17746759:+_5-4	Crispld1	256	887	490	526
Crispld1_CCDS35519.1_ex4_1:17747518-17747540:+_5-5	Crispld1	388	675	286	110
Crispld2_CCDS22714.1_ex0_8:120010636-120010658:+_5-1	Crispld2	539	1218	597	542
Crispld2_CCDS22714.1_ex2_8:120015295-120015317:+_5-2	Crispld2	396	213	65	151
Crispld2_CCDS22714.1_ex3_8:120015709-120015731:+_5-3	Crispld2	273	389	254	281
Crispld2_CCDS22714.1_ex4_8:120018946-120018968:-_5-4	Crispld2	647	408	743	243
Crispld2_CCDS22714.1_ex5_8:120023588-120023610:-_5-5	Crispld2	493	168	521	833
Crk_CCDS25055.1_ex0_11:75679553-75679575:-_5-1	Crk	490	182	26	249
Crk_CCDS25055.1_ex1_11:75692202-75692224:+_5-2	Crk	459	628	131	0
Crk_CCDS25055.1_ex1_11:75692288-75692310:+_5-3	Crk	155	388	0	121
Crk_CCDS25055.1_ex1_11:75692327-75692349:+_5-4	Crk	653	242	191	238
Crk_CCDS25055.1_ex1_11:75692507-75692529:-_5-5	Crk	116	48	276	0
Crkl_CCDS28002.1_ex0_16:17452610-17452632:-_5-1	Crkl	277	240	0	78
Crkl_CCDS28002.1_ex0_16:17452629-17452651:-_5-2	Crkl	372	132	19	1
Crkl_CCDS28002.1_ex0_16:17452678-17452700:+_5-3	Crkl	386	56	73	1
Crkl_CCDS28002.1_ex0_16:17452714-17452736:-_5-4	Crkl	396	252	296	17
Crkl_CCDS28002.1_ex0_16:17452764-17452786:-_5-5	Crkl	331	81	53	0
Crlf1_CCDS22369.1_ex0_8:70493372-70493394:+_5-1	Crlf1	507	1005	280	393
Crlf1_CCDS22369.1_ex1_8:70498687-70498709:-_5-2	Crlf1	0	0	0	0
Crlf1_CCDS22369.1_ex1_8:70498780-70498802:+_5-3	Crlf1	370	291	153	608
Crlf1_CCDS22369.1_ex2_8:70499138-70499160:+_5-4	Crlf1	536	1911	344	232
Crlf1_CCDS22369.1_ex3_8:70499324-70499346:-_5-5	Crlf1	675	1234	1064	657
Crlf2_CCDS19521.1_ex3_5:109556115-109556137:+_5-1	Crlf2	284	576	178	220
Crlf2_CCDS19521.1_ex5_5:109557045-109557067:-_5-2	Crlf2	524	1086	216	249
Crlf2_CCDS19521.1_ex5_5:109557085-109557107:-_5-3	Crlf2	701	1714	76	480
Crlf2_CCDS19521.1_ex5_5:109557114-109557136:-_5-4	Crlf2	642	997	545	263
Crlf2_CCDS19521.1_ex6_5:109557528-109557550:+_5-5	Crlf2	588	472	1012	455
Crlf3_CCDS25126.1_ex4_11:80059207-80059229:+_5-1	Crlf3	342	205	426	871
Crlf3_CCDS25126.1_ex4_11:80059240-80059262:+_5-2	Crlf3	377	537	165	109
Crlf3_CCDS25126.1_ex4_11:80059341-80059363:+_5-3	Crlf3	834	130	667	611
Crlf3_CCDS25126.1_ex6_11:80064187-80064209:-_5-4	Crlf3	200	1	247	364
Crlf3_CCDS25126.1_ex6_11:80064306-80064328:-_5-5	Crlf3	253	200	125	5
Crls1_CCDS16779.1_ex0_2:132847087-132847109:-_7-1	Crls1	626	305	630	251
Crls1_CCDS16779.1_ex1_2:132849922-132849944:-_7-2	Crls1	322	776	277	584
Crls1_CCDS16779.1_ex1_2:132849976-132849998:+_7-3	Crls1	316	291	390	247
Crls1_CCDS16779.1_ex2_2:132854898-132854920:+_7-4	Crls1	216	0	109	67
Crls1_CCDS16779.1_ex3_2:132861211-132861233:-_7-5	Crls1	51	227	0	24
Crls1_CCDS16779.1_ex3_2:132861273-132861295:+_7-6	Crls1	257	17	89	0
Crls1_CCDS16779.1_ex4_2:132862369-132862391:-_7-7	Crls1	134	52	100	101
Crmp1_CCDS39075.1_ex1_5:37265289-37265311:+_5-1	Crmp1	121	894	452	0
Crmp1_CCDS39075.1_ex2_5:37268669-37268691:+_5-2	Crmp1	40	2	0	0
Crmp1_CCDS39075.1_ex2_5:37268724-37268746:-_5-3	Crmp1	539	1689	1201	294
Crmp1_CCDS39075.1_ex2_5:37268824-37268846:-_5-4	Crmp1	639	777	906	557
Crmp1_CCDS39075.1_ex4_5:37276290-37276312:-_5-5	Crmp1	851	1323	936	598
Crnkl1_CCDS16828.1_ex10_2:145931371-145931393:-_5-5	Crnkl1	156	0	0	0
Crnkl1_CCDS16828.1_ex8_2:145928283-145928305:+_5-1	Crnkl1	250	0	2	6
Crnkl1_CCDS16828.1_ex9_2:145930526-145930548:+_5-2	Crnkl1	203	0	0	0
Crnkl1_CCDS16828.1_ex9_2:145930627-145930649:+_5-3	Crnkl1	445	6	12	0
Crnkl1_CCDS16828.1_ex9_2:145930645-145930667:-_5-4	Crnkl1	362	124	238	136
Crnn_CCDS38524.1_ex1_3:93148136-93148158:+_5-1	Crnn	205	440	108	0
Crnn_CCDS38524.1_ex1_3:93148170-93148192:+_5-2	Crnn	156	381	184	492
Crnn_CCDS38524.1_ex1_3:93148328-93148350:+_5-3	Crnn	385	155	589	29
Crnn_CCDS38524.1_ex1_3:93148358-93148380:+_5-4	Crnn	253	2	256	130
Crnn_CCDS38524.1_ex1_3:93148621-93148643:-_5-5	Crnn	176	20	74	262
Crocc_CCDS18861.1_ex19_4:141034353-141034375:-_5-1	Crocc	442	304	9	250
Crocc_CCDS18861.1_ex20_4:141035179-141035201:+_5-2	Crocc	562	119	357	97
Crocc_CCDS18861.1_ex21_4:141035686-141035708:-_5-3	Crocc	352	620	332	122
Crocc_CCDS18861.1_ex25_4:141041702-141041724:-_5-4	Crocc	570	693	404	481
Crocc_CCDS18861.1_ex25_4:141041720-141041742:+_5-5	Crocc	302	33	75	22
Crot_CCDS19087.1_ex10_5:8978218-8978240:-_5-2	Crot	337	708	563	359
Crot_CCDS19087.1_ex12_5:8987866-8987888:-_5-3	Crot	86	75	4	169
Crot_CCDS19087.1_ex13_5:8988184-8988206:-_5-4	Crot	364	163	245	210
Crot_CCDS19087.1_ex13_5:8988238-8988260:+_5-5	Crot	336	250	26	117
Crot_CCDS19087.1_ex8_5:8976067-8976089:-_5-1	Crot	602	228	384	435
Crp_CCDS35787.1_ex1_1:172698459-172698481:-_5-1	Crp	318	980	99	134
Crp_CCDS35787.1_ex1_1:172698592-172698614:+_5-2	Crp	42	11	51	40
Crp_CCDS35787.1_ex1_1:172698617-172698639:+_5-3	Crp	68	44	340	0
Crp_CCDS35787.1_ex1_1:172698699-172698721:+_5-4	Crp	489	414	225	776
Crp_CCDS35787.1_ex1_1:172698750-172698772:-_5-5	Crp	804	1198	763	2063
Crtac1_CCDS29828.1_ex11_19:42323729-42323751:-_5-1	Crtac1	532	725	849	1257
Crtac1_CCDS29828.1_ex11_19:42323798-42323820:-_5-2	Crtac1	107	0	10	122
Crtac1_CCDS29828.1_ex12_19:42333948-42333970:+_5-3	Crtac1	675	331	588	204
Crtac1_CCDS29828.1_ex12_19:42334005-42334027:-_5-4	Crtac1	739	640	1009	385
Crtac1_CCDS29828.1_ex13_19:42413940-42413962:-_5-5	Crtac1	653	965	524	452
Crtap_CCDS23592.1_ex5_9:114386310-114386332:+_5-1	Crtap	510	177	164	306
Crtap_CCDS23592.1_ex6_9:114390229-114390251:-_5-2	Crtap	425	32	328	798
Crtap_CCDS23592.1_ex6_9:114390279-114390301:+_5-3	Crtap	580	1131	334	184
Crtap_CCDS23592.1_ex6_9:114390433-114390455:-_5-4	Crtap	296	74	377	1073
Crtap_CCDS23592.1_ex6_9:114390464-114390486:-_5-5	Crtap	645	528	293	866
Crtc1_CCDS40372.1_ex10_8:70405286-70405308:+_5-1	Crtc1	347	20	306	979
Crtc1_CCDS40372.1_ex11_8:70406124-70406146:-_5-2	Crtc1	385	105	561	110
Crtc1_CCDS40372.1_ex11_8:70406180-70406202:+_5-3	Crtc1	558	542	584	447
Crtc1_CCDS40372.1_ex12_8:70408919-70408941:+_5-4	Crtc1	686	2119	721	723
Crtc1_CCDS40372.1_ex12_8:70408949-70408971:-_5-5	Crtc1	461	382	178	1182
Crtc2_CCDS38501.1_ex0_3:90254551-90254573:-_5-1	Crtc2	723	633	1343	960
Crtc2_CCDS38501.1_ex2_3:90257360-90257382:+_5-2	Crtc2	270	367	296	599
Crtc2_CCDS38501.1_ex2_3:90257386-90257408:-_5-3	Crtc2	383	48	152	253
Crtc2_CCDS38501.1_ex8_3:90259967-90259989:-_5-4	Crtc2	369	680	520	456
Crtc2_CCDS38501.1_ex9_3:90260296-90260318:-_5-5	Crtc2	213	167	89	4
Crtc3_CCDS21398.2_ex12_7:80629657-80629679:+_5-3	Crtc3	76	22	0	27
Crtc3_CCDS21398.2_ex12_7:80629717-80629739:+_5-4	Crtc3	133	4	0	12
Crtc3_CCDS21398.2_ex13_7:80677393-80677415:+_5-5	Crtc3	583	552	590	377
Crtc3_CCDS21398.2_ex5_7:80598883-80598905:+_5-1	Crtc3	357	571	174	737
Crtc3_CCDS21398.2_ex6_7:80604370-80604392:+_5-2	Crtc3	355	737	178	307
Crx_CCDS20840.1_ex0_7:15868185-15868207:+_5-1	Crx	485	108	40	66
Crx_CCDS20840.1_ex0_7:15868323-15868345:+_5-2	Crx	417	535	782	1115
Crx_CCDS20840.1_ex0_7:15868406-15868428:-_5-3	Crx	167	2	110	0
Crx_CCDS20840.1_ex1_7:15869390-15869412:+_5-4	Crx	474	341	390	360
Crx_CCDS20840.1_ex1_7:15869406-15869428:+_5-5	Crx	245	345	187	100
Crxos1_CCDS20841.1_ex1_7:15897498-15897520:-_14-2	Crxos1	491	624	73	289
Crxos1_CCDS20841.1_ex2_7:15898464-15898486:-_14-5	Crxos1	740	17	8	146
Crxos1_CCDS20841.1_ex2_7:15898513-15898535:-_14-7	Crxos1	129	72	166	67
Crxos1_CCDS20841.1_ex3_7:15902844-15902866:-_14-9	Crxos1	298	31	636	162
Crxos1_CCDS20841.1_ex3_7:15902938-15902960:-_14-10	Crxos1	248	160	8	9
Crxos1_CCDS20841.1_ex3_7:15902970-15902992:+_14-11	Crxos1	252	116	266	0
Crxos1_CCDS20841.1_ex3_7:15902998-15903020:-_14-12	Crxos1	325	442	766	96
Crxos1_CCDS20841.1_ex4_7:15903710-15903732:+_14-13	Crxos1	322	560	561	315
Crxos1_CCDS20841.1_ex4_7:15903743-15903765:+_14-14	Crxos1	1193	308	738	531
Cry1_CCDS24089.1_ex11_10:85184316-85184338:-_5-4	Cry1	326	143	210	420
Cry1_CCDS24089.1_ex11_10:85184335-85184357:+_5-5	Cry1	398	414	627	211
Cry1_CCDS24089.1_ex6_10:85146853-85146875:+_5-1	Cry1	402	590	367	48
Cry1_CCDS24089.1_ex7_10:85147922-85147944:-_5-2	Cry1	313	309	77	150
Cry1_CCDS24089.1_ex8_10:85148632-85148654:+_5-3	Cry1	114	761	0	0
Cry2_CCDS16447.1_ex10_2:92433817-92433839:+_5-5	Cry2	398	78	475	1023
Cry2_CCDS16447.1_ex4_2:92413939-92413961:-_5-1	Cry2	221	324	928	208
Cry2_CCDS16447.1_ex7_2:92422896-92422918:+_5-2	Cry2	325	691	140	446
Cry2_CCDS16447.1_ex7_2:92423012-92423034:+_5-3	Cry2	208	196	99	114
Cry2_CCDS16447.1_ex9_2:92426936-92426958:-_5-4	Cry2	671	780	428	265
Cryaa_CCDS37551.1_ex0_17:31678066-31678088:+_5-1	Cryaa	638	158	655	127
Cryaa_CCDS37551.1_ex0_17:31678125-31678147:-_5-2	Cryaa	560	262	72	55
Cryaa_CCDS37551.1_ex1_17:31678457-31678479:-_5-3	Cryaa	57	13	8	0
Cryaa_CCDS37551.1_ex1_17:31678470-31678492:+_5-4	Cryaa	294	424	291	187
Cryaa_CCDS37551.1_ex2_17:31679552-31679574:+_5-5	Cryaa	277	391	160	112
Cryab_CCDS23172.1_ex0_9:50753412-50753434:-_5-1	Cryab	256	0	122	19
Cryab_CCDS23172.1_ex0_9:50753449-50753471:-_5-2	Cryab	391	212	461	73
Cryab_CCDS23172.1_ex1_9:50754505-50754527:+_5-3	Cryab	350	34	219	344
Cryab_CCDS23172.1_ex1_9:50754593-50754615:+_5-4	Cryab	472	203	327	122
Cryab_CCDS23172.1_ex2_9:50756280-50756302:+_5-5	Cryab	164	1114	0	256
Cryba1_CCDS25084.1_ex1_11:77719471-77719493:-_5-1	Cryba1	402	430	148	681
Cryba1_CCDS25084.1_ex2_11:77720881-77720903:+_5-2	Cryba1	301	1375	1407	471
Cryba1_CCDS25084.1_ex2_11:77720957-77720979:-_5-3	Cryba1	113	38	70	0
Cryba1_CCDS25084.1_ex3_11:77722619-77722641:-_5-4	Cryba1	278	232	66	0
Cryba1_CCDS25084.1_ex3_11:77722650-77722672:+_5-5	Cryba1	611	1159	546	516
Cryba2_CCDS15059.1_ex1_1:74890556-74890578:-_5-1	Cryba2	962	707	1056	451
Cryba2_CCDS15059.1_ex1_1:74890607-74890629:+_5-2	Cryba2	432	351	835	149
Cryba2_CCDS15059.1_ex1_1:74890637-74890659:-_5-3	Cryba2	652	355	220	351
Cryba2_CCDS15059.1_ex2_1:74892055-74892077:-_5-4	Cryba2	263	617	223	433
Cryba2_CCDS15059.1_ex3_1:74892744-74892766:+_5-5	Cryba2	443	1180	189	648
Cryba4_CCDS19536.1_ex1_5:112248300-112248322:-_5-1	Cryba4	425	176	1372	450
Cryba4_CCDS19536.1_ex2_5:112249199-112249221:-_5-2	Cryba4	412	268	477	270
Cryba4_CCDS19536.1_ex2_5:112249238-112249260:-_5-3	Cryba4	471	314	233	304
Cryba4_CCDS19536.1_ex2_5:112249254-112249276:-_5-4	Cryba4	331	941	402	25
Cryba4_CCDS19536.1_ex3_5:112251054-112251076:+_5-5	Cryba4	318	720	597	289
Crybb1_CCDS19537.1_ex0_5:112257512-112257534:+_5-1	Crybb1	290	303	155	187
Crybb1_CCDS19537.1_ex1_5:112259289-112259311:+_5-2	Crybb1	608	1312	810	409
Crybb1_CCDS19537.1_ex1_5:112259331-112259353:-_5-3	Crybb1	448	1184	568	1704
Crybb1_CCDS19537.1_ex1_5:112259355-112259377:-_5-4	Crybb1	374	138	211	93
Crybb1_CCDS19537.1_ex2_5:112263519-112263541:-_5-5	Crybb1	277	1181	176	492
Crybb2_CCDS19546.1_ex1_5:113062085-113062107:+_5-1	Crybb2	263	605	704	218
Crybb2_CCDS19546.1_ex2_5:113063215-113063237:-_5-2	Crybb2	234	272	382	163
Crybb2_CCDS19546.1_ex3_5:113065907-113065929:-_5-3	Crybb2	323	49	87	196
Crybb2_CCDS19546.1_ex3_5:113065929-113065951:+_5-4	Crybb2	1097	1544	669	888
Crybb2_CCDS19546.1_ex3_5:113065959-113065981:-_5-5	Crybb2	459	790	310	451
Crybb3_CCDS19547.1_ex1_5:113077620-113077642:+_5-1	Crybb3	332	407	242	171
Crybb3_CCDS19547.1_ex2_5:113078379-113078401:+_5-2	Crybb3	189	334	34	266
Crybb3_CCDS19547.1_ex2_5:113078410-113078432:+_5-3	Crybb3	844	1318	209	646
Crybb3_CCDS19547.1_ex2_5:113078493-113078515:-_5-4	Crybb3	549	452	743	545
Crybb3_CCDS19547.1_ex3_5:113079824-113079846:-_5-5	Crybb3	556	11	277	8
Cryga_CCDS15014.1_ex0_1:65100620-65100642:+_5-1	Cryga	370	77	1016	340
Cryga_CCDS15014.1_ex0_1:65100679-65100701:-_5-2	Cryga	225	321	233	194
Cryga_CCDS15014.1_ex0_1:65100711-65100733:-_5-3	Cryga	412	155	343	352
Cryga_CCDS15014.1_ex1_1:65102969-65102991:+_5-4	Cryga	288	0	284	235
Cryga_CCDS15014.1_ex1_1:65103118-65103140:-_5-5	Cryga	1016	1582	1210	1610
Crygb_CCDS15013.1_ex0_1:65080549-65080571:+_5-1	Crygb	384	540	233	795
Crygb_CCDS15013.1_ex1_1:65081921-65081943:+_5-2	Crygb	289	21	161	219
Crygb_CCDS15013.1_ex1_1:65081985-65082007:-_5-3	Crygb	405	540	546	751
Crygb_CCDS15013.1_ex1_1:65082010-65082032:-_5-4	Crygb	273	17	89	1
Crygb_CCDS15013.1_ex1_1:65082052-65082074:-_5-5	Crygb	641	296	757	46
Crygc_CCDS15012.1_ex0_1:65071751-65071773:+_5-1	Crygc	454	933	461	421
Crygc_CCDS15012.1_ex0_1:65071763-65071785:-_5-2	Crygc	479	376	644	185
Crygc_CCDS15012.1_ex0_1:65071814-65071836:-_5-3	Crygc	178	5	208	237
Crygc_CCDS15012.1_ex0_1:65071851-65071873:-_5-4	Crygc	249	22	278	208
Crygc_CCDS15012.1_ex1_1:65073146-65073168:+_5-5	Crygc	307	55	69	200
Crygd_CCDS35599.1_ex0_1:65062077-65062099:+_5-1	Crygd	285	812	586	128
Crygd_CCDS35599.1_ex0_1:65062149-65062171:-_5-2	Crygd	343	1343	305	656
Crygd_CCDS35599.1_ex0_1:65062164-65062186:+_5-3	Crygd	475	725	670	93
Crygd_CCDS35599.1_ex1_1:65063043-65063065:+_5-4	Crygd	423	49	172	210
Crygd_CCDS35599.1_ex1_1:65063154-65063176:-_5-5	Crygd	309	387	408	97
Cryge_CCDS35598.1_ex1_1:65050754-65050776:+_5-1	Cryge	281	148	139	196
Cryge_CCDS35598.1_ex1_1:65050802-65050824:+_5-2	Cryge	353	111	7	37
Cryge_CCDS35598.1_ex1_1:65050864-65050886:-_5-4	Cryge	1094	366	810	833
Cryge_CCDS35598.1_ex1_1:65050907-65050929:-_5-5	Cryge	311	691	193	155
Crygf_CCDS15018.1_ex1_1:65926731-65926753:+_5-1	Crygf	718	1370	663	321
Crygf_CCDS15018.1_ex1_1:65926774-65926796:+_5-2	Crygf	1094	366	810	833
Crygf_CCDS15018.1_ex1_1:65926884-65926906:-_5-4	Crygf	179	519	224	84
Crygf_CCDS15018.1_ex2_1:65927969-65927991:+_5-5	Crygf	288	57	1	688
Crygn_CCDS19129.1_ex2_5:24756059-24756081:-_5-1	Crygn	233	369	294	105
Crygn_CCDS19129.1_ex2_5:24756082-24756104:-_5-2	Crygn	572	608	295	288
Crygn_CCDS19129.1_ex2_5:24756122-24756144:+_5-3	Crygn	635	1657	780	1536
Crygn_CCDS19129.1_ex2_5:24756174-24756196:-_5-4	Crygn	495	831	270	128
Crygn_CCDS19129.1_ex2_5:24756192-24756214:-_5-5	Crygn	185	22	38	1
Crygs_CCDS28069.1_ex1_16:22806419-22806441:+_5-1	Crygs	172	101	110	0
Crygs_CCDS28069.1_ex1_16:22806431-22806453:+_5-2	Crygs	291	584	120	286
Crygs_CCDS28069.1_ex1_16:22806479-22806501:+_5-3	Crygs	541	471	696	458
Crygs_CCDS28069.1_ex1_16:22806501-22806523:+_5-4	Crygs	428	2411	291	190
Crygs_CCDS28069.1_ex1_16:22806559-22806581:-_5-5	Crygs	124	453	6	0
Cryl1_CCDS27155.1_ex3_14:57303610-57303632:-_5-1	Cryl1	231	89	7	165
Cryl1_CCDS27155.1_ex3_14:57303661-57303683:-_5-2	Cryl1	318	382	136	436
Cryl1_CCDS27155.1_ex3_14:57303760-57303782:-_5-3	Cryl1	543	742	583	669
Cryl1_CCDS27155.1_ex5_14:57362968-57362990:-_5-4	Cryl1	396	362	124	37
Cryl1_CCDS27155.1_ex5_14:57363011-57363033:+_5-5	Cryl1	199	158	19	317
Crym_CCDS21794.1_ex3_7:120195485-120195507:-_5-1	Crym	393	96	1206	85
Crym_CCDS21794.1_ex4_7:120197717-120197739:+_5-2	Crym	0	0	0	0
Crym_CCDS21794.1_ex6_7:120201111-120201133:+_5-3	Crym	479	736	52	134
Crym_CCDS21794.1_ex7_7:120201752-120201774:+_5-4	Crym	379	677	225	186
Crym_CCDS21794.1_ex7_7:120201803-120201825:-_5-5	Crym	338	265	539	57
Cryz_CCDS17927.1_ex0_3:154605009-154605031:-_5-1	Cryz	317	278	147	0
Cryz_CCDS17927.1_ex1_3:154606393-154606415:-_5-2	Cryz	515	218	286	729
Cryz_CCDS17927.1_ex1_3:154606415-154606437:+_5-3	Cryz	242	199	0	106
Cryz_CCDS17927.1_ex1_3:154606503-154606525:-_5-4	Cryz	315	4	432	178
Cryz_CCDS17927.1_ex2_3:154611538-154611560:-_5-5	Cryz	283	197	327	97
Cryzl1_CCDS37401.1_ex5_16:91699164-91699186:+_5-1	Cryzl1	51	0	87	15
Cryzl1_CCDS37401.1_ex5_16:91699250-91699272:+_5-2	Cryzl1	357	62	284	288
Cryzl1_CCDS37401.1_ex6_16:91701078-91701100:-_5-3	Cryzl1	410	273	12	1201
Cryzl1_CCDS37401.1_ex6_16:91701137-91701159:+_5-4	Cryzl1	343	482	159	65
Cryzl1_CCDS37401.1_ex7_16:91707263-91707285:-_5-5	Cryzl1	463	547	536	845
Cs_CCDS24273.1_ex2_10:128350453-128350475:+_5-1	Cs	180	313	0	225
Cs_CCDS24273.1_ex3_10:128351187-128351209:+_5-2	Cs	378	243	283	98
Cs_CCDS24273.1_ex5_10:128353102-128353124:-_5-3	Cs	356	227	545	235
Cs_CCDS24273.1_ex6_10:128358393-128358415:+_5-4	Cs	457	636	842	196
Cs_CCDS24273.1_ex6_10:128358524-128358546:-_5-5	Cs	557	1380	1619	380
Csad_CCDS27873.1_ex10_15:102187602-102187624:-_5-3	Csad	512	666	289	406
Csad_CCDS27873.1_ex10_15:102187632-102187654:+_5-4	Csad	194	18	0	371
Csad_CCDS27873.1_ex11_15:102188033-102188055:+_5-5	Csad	324	557	6	189
Csad_CCDS27873.1_ex8_15:102186404-102186426:-_5-1	Csad	455	572	667	606
Csad_CCDS27873.1_ex9_15:102187110-102187132:+_5-2	Csad	314	126	266	174
Csdc2_CCDS27677.1_ex0_15:81946822-81946844:+_5-1	Csdc2	473	447	437	400
Csdc2_CCDS27677.1_ex0_15:81946899-81946921:+_5-2	Csdc2	449	570	1274	1353
Csdc2_CCDS27677.1_ex1_15:81948572-81948594:+_5-3	Csdc2	618	1969	1032	1128
Csdc2_CCDS27677.1_ex1_15:81948591-81948613:-_5-4	Csdc2	308	268	371	314
Csdc2_CCDS27677.1_ex2_15:81949102-81949124:-_5-5	Csdc2	657	670	476	145
Csde1_CCDS38569.1_ex1_3:103039945-103039967:+_5-1	Csde1	536	29	182	10
Csde1_CCDS38569.1_ex2_3:103040486-103040508:+_5-2	Csde1	0	0	0	0
Csde1_CCDS38569.1_ex2_3:103040510-103040532:+_5-3	Csde1	87	0	240	175
Csde1_CCDS38569.1_ex7_3:103044641-103044663:-_5-4	Csde1	350	5	294	539
Csde1_CCDS38569.1_ex7_3:103044754-103044776:+_5-5	Csde1	281	155	249	54
Cse1l_CCDS17092.1_ex1_2:166919618-166919640:+_5-1	Cse1l	214	9	2	10
Cse1l_CCDS17092.1_ex10_2:166929783-166929805:+_5-5	Cse1l	214	0	0	0
Cse1l_CCDS17092.1_ex3_2:166922224-166922246:+_5-2	Cse1l	399	31	0	108
Cse1l_CCDS17092.1_ex3_2:166922271-166922293:-_5-3	Cse1l	475	4	0	105
Cse1l_CCDS17092.1_ex7_2:166927567-166927589:+_5-4	Cse1l	61	0	0	0
Csf1_CCDS17740.1_ex3_3:107750435-107750457:+_5-1	Csf1	207	171	96	0
Csf1_CCDS17740.1_ex4_3:107753795-107753817:-_5-2	Csf1	675	673	367	542
Csf1_CCDS17740.1_ex4_3:107753884-107753906:+_5-3	Csf1	198	1	31	0
Csf1_CCDS17740.1_ex5_3:107755445-107755467:+_5-4	Csf1	102	275	0	24
Csf1_CCDS17740.1_ex5_3:107755478-107755500:-_5-5	Csf1	145	183	174	161
Csf1r_CCDS29280.1_ex1_18:61109783-61109805:+_5-1	Csf1r	159	193	35	19
Csf1r_CCDS29280.1_ex2_18:61110390-61110412:+_5-2	Csf1r	536	466	188	523
Csf1r_CCDS29280.1_ex2_18:61110484-61110506:+_5-3	Csf1r	304	643	265	194
Csf1r_CCDS29280.1_ex3_18:61112037-61112059:+_5-4	Csf1r	313	204	1375	17
Csf1r_CCDS29280.1_ex3_18:61112062-61112084:+_5-5	Csf1r	181	325	0	90
Csf2_CCDS24692.1_ex1_11:54248511-54248533:-_5-1	Csf2	439	1138	109	730
Csf2_CCDS24692.1_ex3_11:54249460-54249482:-_5-2	Csf2	340	1231	1120	87
Csf2_CCDS24692.1_ex3_11:54249473-54249495:+_5-3	Csf2	358	485	532	165
Csf2_CCDS24692.1_ex3_11:54249508-54249530:-_5-4	Csf2	215	43	396	89
Csf2_CCDS24692.1_ex3_11:54249521-54249543:-_5-5	Csf2	485	504	782	238
Csf2ra_CCDS29946.1_ex6_19:61226347-61226369:-_5-1	Csf2ra	675	913	926	937
Csf2ra_CCDS29946.1_ex7_19:61226543-61226565:+_5-2	Csf2ra	525	923	955	340
Csf2ra_CCDS29946.1_ex9_19:61227020-61227042:+_5-3	Csf2ra	605	1378	578	646
Csf2ra_CCDS29946.1_ex9_19:61227081-61227103:+_5-4	Csf2ra	676	1225	734	1046
Csf2ra_CCDS29946.1_ex9_19:61227163-61227185:-_5-5	Csf2ra	548	384	482	836
Csf2rb_CCDS27612.1_ex1_15:78336394-78336416:+_5-1	Csf2rb	592	893	291	1357
Csf2rb_CCDS27612.1_ex1_15:78336450-78336472:-_5-2	Csf2rb	377	428	472	294
Csf2rb_CCDS27612.1_ex12_15:78348133-78348155:+_5-5	Csf2rb	186	188	79	0
Csf2rb_CCDS27612.1_ex4_15:78340782-78340804:-_5-3	Csf2rb	216	43	26	241
Csf2rb_CCDS27612.1_ex6_15:78341625-78341647:-_5-4	Csf2rb	946	963	674	1649
Csf2rb2_CCDS27611.1_ex0_15:78285206-78285228:+_5-1	Csf2rb2	264	277	183	146
Csf2rb2_CCDS27611.1_ex0_15:78285363-78285385:+_5-2	Csf2rb2	251	182	479	462
Csf2rb2_CCDS27611.1_ex3_15:78286968-78286990:+_5-3	Csf2rb2	120	5	95	0
Csf2rb2_CCDS27611.1_ex4_15:78288008-78288030:+_5-4	Csf2rb2	314	46	168	127
Csf2rb2_CCDS27611.1_ex9_15:78292845-78292867:-_5-5	Csf2rb2	388	20	80	121
Csf3_CCDS25360.1_ex1_11:98701552-98701574:-_5-1	Csf3	307	34	166	38
Csf3_CCDS25360.1_ex1_11:98701599-98701621:-_5-2	Csf3	231	99	344	434
Csf3_CCDS25360.1_ex2_11:98702073-98702095:-_5-3	Csf3	349	952	339	801
Csf3_CCDS25360.1_ex2_11:98702100-98702122:+_5-4	Csf3	460	672	489	694
Csf3_CCDS25360.1_ex3_11:98702442-98702464:+_5-5	Csf3	400	31	84	193
Csf3r_CCDS18640.1_ex1_4:126029795-126029817:-_5-1	Csf3r	289	296	189	354
Csf3r_CCDS18640.1_ex3_4:126032117-126032139:+_5-2	Csf3r	300	375	89	0
Csf3r_CCDS18640.1_ex3_4:126032144-126032166:-_5-3	Csf3r	439	431	34	248
Csf3r_CCDS18640.1_ex6_4:126035294-126035316:+_5-4	Csf3r	390	1018	310	261
Csf3r_CCDS18640.1_ex7_4:126035852-126035874:-_5-5	Csf3r	636	2347	869	562
Csgalnact1_CCDS22341.1_ex5_8:68401424-68401446:+_5-1	Csgalnact1	351	191	208	565
Csgalnact1_CCDS22341.1_ex5_8:68401503-68401525:+_5-2	Csgalnact1	346	507	696	1851
Csgalnact1_CCDS22341.1_ex6_8:68461140-68461162:-_5-3	Csgalnact1	306	236	62	124
Csgalnact1_CCDS22341.1_ex6_8:68461400-68461422:-_5-4	Csgalnact1	443	268	354	205
Csgalnact1_CCDS22341.1_ex6_8:68461437-68461459:-_5-5	Csgalnact1	369	246	228	488
Csgalnact2_CCDS20469.1_ex5_6:118126311-118126333:-_5-1	Csgalnact2	99	157	0	10
Csgalnact2_CCDS20469.1_ex6_6:118128788-118128810:-_5-2	Csgalnact2	624	105	886	1073
Csgalnact2_CCDS20469.1_ex6_6:118128915-118128937:+_5-3	Csgalnact2	220	786	686	502
Csgalnact2_CCDS20469.1_ex6_6:118128956-118128978:+_5-4	Csgalnact2	303	80	424	164
Csgalnact2_CCDS20469.1_ex6_6:118129116-118129138:+_5-5	Csgalnact2	562	1819	441	575
Csk_CCDS23228.1_ex7_9:57629302-57629324:-_5-1	Csk	111	20	10	27
Csk_CCDS23228.1_ex8_9:57630302-57630324:+_5-2	Csk	362	12	108	270
Csk_CCDS23228.1_ex8_9:57630362-57630384:-_5-3	Csk	267	7	51	269
Csk_CCDS23228.1_ex9_9:57630666-57630688:+_5-4	Csk	348	9	246	81
Csk_CCDS23228.1_ex9_9:57630714-57630736:-_5-5	Csk	442	121	267	309
Csl_CCDS24149.1_ex0_10:99758527-99758549:-_5-1	Csl	234	324	358	480
Csl_CCDS24149.1_ex0_10:99758592-99758614:-_5-2	Csl	23	0	0	265
Csl_CCDS24149.1_ex0_10:99758640-99758662:-_5-3	Csl	642	781	262	399
Csl_CCDS24149.1_ex0_10:99758990-99759012:-_5-4	Csl	510	547	432	1483
Csl_CCDS24149.1_ex0_10:99759055-99759077:+_5-5	Csl	644	942	588	499
Csmd1_CCDS40244.1_ex36_8:16071378-16071400:+_5-1	Csmd1	273	313	49	384
Csmd1_CCDS40244.1_ex46_8:16158185-16158207:-_5-2	Csmd1	383	542	266	570
Csmd1_CCDS40244.1_ex47_8:16185199-16185221:+_5-3	Csmd1	589	33	787	1793
Csmd1_CCDS40244.1_ex61_8:16358318-16358340:+_5-4	Csmd1	390	910	756	691
Csmd1_CCDS40244.1_ex67_8:17027289-17027311:+_5-5	Csmd1	522	1177	747	672
Csmd3_CCDS49602.1_ex47_15:47899801-47899823:-_5-1	Csmd3	663	331	527	709
Csmd3_CCDS49602.1_ex49_15:47948110-47948132:-_5-2	Csmd3	383	879	256	97
Csmd3_CCDS49602.1_ex52_15:47970123-47970145:+_5-3	Csmd3	436	1338	455	228
Csmd3_CCDS49602.1_ex65_15:48359307-48359329:+_5-4	Csmd3	282	273	159	407
Csmd3_CCDS49602.1_ex69_15:48673407-48673429:+_5-5	Csmd3	360	392	195	388
Csn1s1_CCDS51534.1_ex10_5:87674229-87674251:-_5-4	Csn1s1	268	606	217	133
Csn1s1_CCDS51534.1_ex11_5:87675033-87675055:+_5-5	Csn1s1	110	380	101	70
Csn1s1_CCDS51534.1_ex7_5:87672181-87672203:-_5-1	Csn1s1	362	7	633	211
Csn1s1_CCDS51534.1_ex8_5:87673260-87673282:+_5-2	Csn1s1	330	322	126	379
Csn1s1_CCDS51534.1_ex9_5:87674066-87674088:+_5-3	Csn1s1	132	0	0	251
Csn1s2a_CCDS39132.1_ex4_5:87778962-87778984:+_5-1	Csn1s2a	583	607	587	1623
Csn1s2a_CCDS39132.1_ex6_5:87780132-87780154:+_5-2	Csn1s2a	690	1745	1836	845
Csn1s2a_CCDS39132.1_ex7_5:87781801-87781823:-_5-3	Csn1s2a	309	403	94	327
Csn1s2a_CCDS39132.1_ex7_5:87781853-87781875:-_5-4	Csn1s2a	480	38	336	114
Csn1s2a_CCDS39132.1_ex7_5:87781867-87781889:+_5-5	Csn1s2a	452	258	142	369
Csn1s2b_CCDS39133.1_ex2_5:87813842-87813864:-_5-1	Csn1s2b	101	187	4	117
Csn1s2b_CCDS39133.1_ex3_5:87813937-87813959:+_5-2	Csn1s2b	34	230	0	0
Csn1s2b_CCDS39133.1_ex3_5:87813975-87813997:-_5-3	Csn1s2b	125	51	156	125
Csn1s2b_CCDS39133.1_ex4_5:87815105-87815127:+_5-4	Csn1s2b	34	78	6	209
Csn1s2b_CCDS39133.1_ex7_5:87819065-87819087:+_5-5	Csn1s2b	47	0	0	48
Csn2_CCDS39131.1_ex1_5:87694785-87694807:+_5-1	Csn2	511	414	526	212
Csn2_CCDS39131.1_ex1_5:87694858-87694880:+_5-2	Csn2	292	418	457	136
Csn2_CCDS39131.1_ex1_5:87694871-87694893:+_5-3	Csn2	382	458	48	277
Csn2_CCDS39131.1_ex1_5:87694892-87694914:+_5-4	Csn2	837	767	543	413
Csn2_CCDS39131.1_ex1_5:87694925-87694947:+_5-5	Csn2	336	325	87	161
Csn3_CCDS19396.1_ex1_5:87928288-87928310:-_5-1	Csn3	101	105	59	207
Csn3_CCDS19396.1_ex2_5:87929783-87929805:-_5-2	Csn3	366	868	666	595
Csn3_CCDS19396.1_ex2_5:87929812-87929834:+_5-3	Csn3	457	525	419	922
Csn3_CCDS19396.1_ex2_5:87929844-87929866:-_5-4	Csn3	330	499	275	210
Csn3_CCDS19396.1_ex2_5:87929873-87929895:-_5-5	Csn3	33	0	0	0
Csnk1a1_CCDS37838.1_ex0_18:61555863-61555885:-_5-1	Csnk1a1	446	92	1	55
Csnk1a1_CCDS37838.1_ex1_18:61556542-61556564:-_5-2	Csnk1a1	407	151	225	471
Csnk1a1_CCDS37838.1_ex2_18:61568282-61568304:+_5-3	Csnk1a1	89	0	0	0
Csnk1a1_CCDS37838.1_ex2_18:61568369-61568391:+_5-4	Csnk1a1	254	1	1	0
Csnk1a1_CCDS37838.1_ex4_18:61575415-61575437:-_5-5	Csnk1a1	69	0	0	0
Csnk1d_CCDS25762.1_ex3_11:120971599-120971621:+_5-1	Csnk1d	322	780	1042	476
Csnk1d_CCDS25762.1_ex3_11:120971665-120971687:+_5-2	Csnk1d	75	156	0	0
Csnk1d_CCDS25762.1_ex4_11:120972386-120972408:-_5-3	Csnk1d	605	544	2126	1536
Csnk1d_CCDS25762.1_ex4_11:120972533-120972555:-_5-4	Csnk1d	124	63	389	322
Csnk1d_CCDS25762.1_ex5_11:120973023-120973045:+_5-5	Csnk1d	486	721	497	482
Csnk1e_CCDS27640.1_ex5_15:79426250-79426272:+_5-1	Csnk1e	446	407	990	424
Csnk1e_CCDS27640.1_ex5_15:79426272-79426294:+_5-2	Csnk1e	328	240	101	0
Csnk1e_CCDS27640.1_ex5_15:79426305-79426327:+_5-3	Csnk1e	480	462	244	557
Csnk1e_CCDS27640.1_ex5_15:79426460-79426482:+_5-4	Csnk1e	343	274	425	212
Csnk1e_CCDS27640.1_ex6_15:79429831-79429853:+_5-5	Csnk1e	485	409	602	155
Csnk1g1_CCDS23300.1_ex3_9:65999492-65999514:-_5-1	Csnk1g1	304	30	97	503
Csnk1g1_CCDS23300.1_ex3_9:65999525-65999547:+_5-2	Csnk1g1	285	317	58	194
Csnk1g1_CCDS23300.1_ex4_9:66002037-66002059:+_5-3	Csnk1g1	267	263	58	45
Csnk1g1_CCDS23300.1_ex4_9:66002151-66002173:+_5-4	Csnk1g1	253	436	1049	176
Csnk1g1_CCDS23300.1_ex5_9:66007728-66007750:+_5-5	Csnk1g1	287	56	325	601
Csnk1g2_CCDS24029.1_ex0_10:80634592-80634614:-_5-1	Csnk1g2	725	799	582	511
Csnk1g2_CCDS24029.1_ex1_10:80637895-80637917:+_5-2	Csnk1g2	136	90	294	73
Csnk1g2_CCDS24029.1_ex2_10:80638168-80638190:-_5-3	Csnk1g2	274	205	441	334
Csnk1g2_CCDS24029.1_ex2_10:80638246-80638268:-_5-4	Csnk1g2	329	44	717	506
Csnk1g2_CCDS24029.1_ex3_10:80638453-80638475:+_5-5	Csnk1g2	617	804	505	377
Csnk1g3_CCDS37823.1_ex0_18:53895891-53895913:+_5-1	Csnk1g3	123	140	39	111
Csnk1g3_CCDS37823.1_ex4_18:53918859-53918881:+_5-2	Csnk1g3	246	90	305	86
Csnk1g3_CCDS37823.1_ex4_18:53918984-53919006:-_5-3	Csnk1g3	595	504	348	904
Csnk1g3_CCDS37823.1_ex5_18:53930137-53930159:-_5-4	Csnk1g3	288	971	186	555
Csnk1g3_CCDS37823.1_ex7_18:53932207-53932229:+_5-5	Csnk1g3	435	890	1388	108
Csnk2a1_CCDS16879.1_ex1_2:152254228-152254250:+_5-1	Csnk2a1	106	150	180	30
Csnk2a1_CCDS16879.1_ex3_2:152257954-152257976:-_5-3	Csnk2a1	23	0	0	0
Csnk2a1_CCDS16879.1_ex6_2:152263178-152263200:+_5-5	Csnk2a1	304	730	617	10
Csnk2a2_CCDS22562.1_ex4_8:95460699-95460721:+_5-1	Csnk2a2	496	169	731	260
Csnk2a2_CCDS22562.1_ex5_8:95461545-95461567:-_5-2	Csnk2a2	15	0	0	0
Csnk2a2_CCDS22562.1_ex8_8:95477244-95477266:+_5-3	Csnk2a2	317	163	30	392
Csnk2a2_CCDS22562.1_ex9_8:95487635-95487657:-_5-4	Csnk2a2	465	506	859	170
Csnk2a2_CCDS22562.1_ex9_8:95487654-95487676:-_5-5	Csnk2a2	103	69	1	369
Csnk2b_CCDS28684.1_ex2_17:35118053-35118075:-_5-1	Csnk2b	179	0	0	0
Csnk2b_CCDS28684.1_ex3_17:35118458-35118480:-_5-2	Csnk2b	245	1	0	0
Csnk2b_CCDS28684.1_ex3_17:35118527-35118549:-_5-3	Csnk2b	209	0	62	150
Csnk2b_CCDS28684.1_ex4_17:35119778-35119800:-_5-4	Csnk2b	405	0	0	0
Csnk2b_CCDS28684.1_ex4_17:35119802-35119824:-_5-5	Csnk2b	381	24	17	0
Csnka2ip_CCDS37374.1_ex0_16:64478075-64478097:+_5-1	Csnka2ip	306	4	1	926
Csnka2ip_CCDS37374.1_ex0_16:64478229-64478251:+_5-2	Csnka2ip	301	672	178	94
Csnka2ip_CCDS37374.1_ex0_16:64478315-64478337:-_5-3	Csnka2ip	92	0	0	8
Csnka2ip_CCDS37374.1_ex0_16:64478497-64478519:-_5-4	Csnka2ip	462	376	236	481
Csnka2ip_CCDS37374.1_ex0_16:64478528-64478550:+_5-5	Csnka2ip	536	423	1088	1095
Cspg4_CCDS23211.1_ex2_9:56885896-56885918:+_5-1	Cspg4	278	0	22	0
Cspg4_CCDS23211.1_ex2_9:56886584-56886606:-_5-2	Cspg4	924	1089	637	945
Cspg4_CCDS23211.1_ex2_9:56887040-56887062:-_5-3	Cspg4	370	72	301	149
Cspg4_CCDS23211.1_ex2_9:56887556-56887578:+_5-4	Cspg4	362	292	495	99
Cspg4_CCDS23211.1_ex2_9:56887612-56887634:-_5-5	Cspg4	292	583	187	28
Cspg5_CCDS52936.1_ex1_9:110246355-110246377:+_5-1	Cspg5	335	260	128	293
Cspg5_CCDS52936.1_ex1_9:110246678-110246700:-_5-2	Cspg5	353	1148	103	251
Cspg5_CCDS52936.1_ex1_9:110246731-110246753:+_5-3	Cspg5	283	85	288	124
Cspg5_CCDS52936.1_ex1_9:110246843-110246865:+_5-4	Cspg5	383	152	185	1815
Cspg5_CCDS52936.1_ex1_9:110246906-110246928:+_5-5	Cspg5	350	170	1643	321
Cspp1_CCDS35511.1_ex10_1:10085928-10085950:-_5-5	Cspp1	373	323	249	319
Cspp1_CCDS35511.1_ex2_1:10058728-10058750:+_5-1	Cspp1	221	68	616	295
Cspp1_CCDS35511.1_ex5_1:10066542-10066564:-_5-2	Cspp1	375	770	219	383
Cspp1_CCDS35511.1_ex7_1:10077192-10077214:-_5-3	Cspp1	184	693	286	61
Cspp1_CCDS35511.1_ex8_1:10082262-10082284:+_5-4	Cspp1	61	0	182	0
Csrnp1_CCDS23620.1_ex0_9:119973137-119973159:+_5-1	Csrnp1	1206	1003	645	663
Csrnp1_CCDS23620.1_ex1_9:119973481-119973503:+_5-2	Csrnp1	575	646	502	339
Csrnp1_CCDS23620.1_ex1_9:119973617-119973639:+_5-3	Csrnp1	629	1402	1031	409
Csrnp1_CCDS23620.1_ex2_9:119974180-119974202:-_5-4	Csrnp1	443	46	474	111
Csrnp1_CCDS23620.1_ex2_9:119974368-119974390:+_5-5	Csrnp1	675	1425	832	609
Csrnp2_CCDS27839.1_ex0_15:100482604-100482626:+_5-1	Csrnp2	522	282	1074	836
Csrnp2_CCDS27839.1_ex1_15:100484560-100484582:+_5-2	Csrnp2	677	1070	374	149
Csrnp2_CCDS27839.1_ex1_15:100484606-100484628:+_5-3	Csrnp2	686	395	528	99
Csrnp2_CCDS27839.1_ex1_15:100484690-100484712:+_5-4	Csrnp2	524	529	457	260
Csrnp2_CCDS27839.1_ex2_15:100488114-100488136:-_5-5	Csrnp2	604	1389	648	303
Csrnp3_CCDS16074.2_ex2_2:66002438-66002460:-_5-1	Csrnp3	535	297	0	670
Csrnp3_CCDS16074.2_ex2_2:66002468-66002490:-_5-2	Csrnp3	431	1553	1251	234
Csrnp3_CCDS16074.2_ex3_2:66019594-66019616:-_5-3	Csrnp3	964	805	828	2416
Csrnp3_CCDS16074.2_ex3_2:66019618-66019640:+_5-4	Csrnp3	176	884	139	147
Csrnp3_CCDS16074.2_ex4_2:66022121-66022143:-_5-5	Csrnp3	491	365	856	752
Csrp1_CCDS15320.1_ex0_1:135739505-135739527:-_5-1	Csrp1	319	0	196	316
Csrp1_CCDS15320.1_ex1_1:135745351-135745373:+_5-2	Csrp1	417	549	232	488
Csrp1_CCDS15320.1_ex2_1:135746797-135746819:-_5-3	Csrp1	414	893	327	749
Csrp1_CCDS15320.1_ex2_1:135746810-135746832:+_5-4	Csrp1	614	564	634	437
Csrp1_CCDS15320.1_ex2_1:135746828-135746850:+_5-5	Csrp1	333	437	410	371
Csrp2_CCDS24165.1_ex0_10:110932060-110932082:-_5-1	Csrp2	290	454	106	965
Csrp2_CCDS24165.1_ex1_10:110935214-110935236:-_5-2	Csrp2	475	275	93	488
Csrp2_CCDS24165.1_ex1_10:110935246-110935268:+_5-3	Csrp2	621	455	300	1167
Csrp2_CCDS24165.1_ex1_10:110935267-110935289:+_5-4	Csrp2	402	197	230	539
Csrp2_CCDS24165.1_ex2_10:110937814-110937836:-_5-5	Csrp2	309	293	386	108
Csrp2bp_CCDS16819.1_ex0_2:144373742-144373764:+_5-1	Csrp2bp	411	154	76	343
Csrp2bp_CCDS16819.1_ex2_2:144380750-144380772:+_5-2	Csrp2bp	274	230	256	355
Csrp2bp_CCDS16819.1_ex3_2:144389171-144389193:+_5-3	Csrp2bp	102	383	17	116
Csrp2bp_CCDS16819.1_ex4_2:144393395-144393417:+_5-4	Csrp2bp	197	14	122	79
Csrp2bp_CCDS16819.1_ex4_2:144393484-144393506:-_5-5	Csrp2bp	535	263	198	0
Csrp3_CCDS21305.1_ex2_7:48833756-48833778:-_5-1	Csrp3	267	116	109	295
Csrp3_CCDS21305.1_ex2_7:48833770-48833792:+_5-2	Csrp3	301	65	278	165
Csrp3_CCDS21305.1_ex3_7:48835459-48835481:+_5-3	Csrp3	242	378	121	32
Csrp3_CCDS21305.1_ex3_7:48835523-48835545:+_5-4	Csrp3	651	247	802	918
Csrp3_CCDS21305.1_ex3_7:48835539-48835561:-_5-5	Csrp3	340	766	840	334
Cst10_CCDS16853.1_ex0_2:149405463-149405485:-_5-1	Cst10	464	576	908	624
Cst10_CCDS16853.1_ex0_2:149405494-149405516:+_5-2	Cst10	361	868	580	64
Cst10_CCDS16853.1_ex0_2:149405539-149405561:+_5-3	Cst10	63	0	0	0
Cst10_CCDS16853.1_ex0_2:149405569-149405591:-_5-4	Cst10	175	297	258	106
Cst10_CCDS16853.1_ex1_2:149407299-149407321:+_5-5	Cst10	208	366	190	6
Cst11_CCDS16845.1_ex1_2:148770454-148770476:+_5-1	Cst11	341	139	402	857
Cst11_CCDS16845.1_ex1_2:148770480-148770502:-_5-2	Cst11	296	445	85	177
Cst11_CCDS16845.1_ex2_2:148771181-148771203:+_5-3	Cst11	247	215	177	10
Cst11_CCDS16845.1_ex2_2:148771206-148771228:-_5-4	Cst11	0	0	0	0
Cst11_CCDS16845.1_ex2_2:148771283-148771305:-_5-5	Cst11	204	314	0	219
Cst12_CCDS50737.1_ex0_2:148789471-148789493:+_5-1	Cst12	194	0	963	350
Cst12_CCDS50737.1_ex0_2:148789525-148789547:-_5-2	Cst12	252	1758	39	504
Cst12_CCDS50737.1_ex0_2:148789557-148789579:+_5-3	Cst12	210	243	787	561
Cst12_CCDS50737.1_ex1_2:148792389-148792411:+_5-4	Cst12	148	263	115	85
Cst12_CCDS50737.1_ex1_2:148792419-148792441:-_5-5	Cst12	256	48	415	39
Cst13_CCDS16849.1_ex0_2:148823168-148823190:-_5-1	Cst13	375	787	703	123
Cst13_CCDS16849.1_ex0_2:148823211-148823233:+_5-2	Cst13	421	242	225	1253
Cst13_CCDS16849.1_ex0_2:148823266-148823288:+_5-3	Cst13	375	186	1724	401
Cst13_CCDS16849.1_ex0_2:148823287-148823309:+_5-4	Cst13	98	195	36	88
Cst13_CCDS16849.1_ex1_2:148828133-148828155:+_5-5	Cst13	332	565	365	356
Cst3_CCDS16852.1_ex2_2:148875152-148875174:-_5-1	Cst3	344	536	289	76
Cst3_CCDS16852.1_ex2_2:148875173-148875195:-_5-2	Cst3	420	1078	2	615
Cst3_CCDS16852.1_ex2_2:148875208-148875230:-_5-3	Cst3	313	99	26	14
Cst3_CCDS16852.1_ex2_2:148875236-148875258:-_5-4	Cst3	471	544	807	530
Cst3_CCDS16852.1_ex2_2:148875275-148875297:-_5-5	Cst3	649	674	671	50
Cst6_CCDS29457.1_ex1_19:5348477-5348499:+_5-1	Cst6	227	380	198	311
Cst6_CCDS29457.1_ex2_19:5349089-5349111:-_5-2	Cst6	333	192	26	471
Cst6_CCDS29457.1_ex2_19:5349151-5349173:-_5-3	Cst6	314	700	499	261
Cst6_CCDS29457.1_ex2_19:5349178-5349200:+_5-4	Cst6	972	187	616	771
Cst6_CCDS29457.1_ex2_19:5349194-5349216:-_5-5	Cst6	719	310	286	69
Cst7_CCDS16857.2_ex1_2:150575721-150575743:+_5-1	Cst7	297	494	511	528
Cst7_CCDS16857.2_ex1_2:150575773-150575795:+_5-2	Cst7	340	246	141	88
Cst7_CCDS16857.2_ex1_2:150575791-150575813:-_5-3	Cst7	494	172	556	900
Cst7_CCDS16857.2_ex2_2:150577664-150577686:+_5-4	Cst7	444	710	124	803
Cst7_CCDS16857.2_ex2_2:150577690-150577712:+_5-5	Cst7	372	439	369	431
Cst8_CCDS16848.1_ex0_2:148800094-148800116:-_5-1	Cst8	46	1	0	0
Cst8_CCDS16848.1_ex0_2:148800112-148800134:-_5-2	Cst8	222	93	166	2
Cst8_CCDS16848.1_ex0_2:148800182-148800204:-_5-3	Cst8	300	82	172	781
Cst8_CCDS16848.1_ex0_2:148800200-148800222:-_5-4	Cst8	279	72	41	37
Cst8_CCDS16848.1_ex1_2:148804576-148804598:+_5-5	Cst8	339	392	1012	65
Cst9_CCDS16850.1_ex0_2:148835338-148835360:-_5-1	Cst9	281	1309	92	212
Cst9_CCDS16850.1_ex0_2:148835360-148835382:+_5-2	Cst9	168	589	592	133
Cst9_CCDS16850.1_ex0_2:148835381-148835403:+_5-3	Cst9	170	1122	54	35
Cst9_CCDS16850.1_ex1_2:148836683-148836705:-_5-4	Cst9	282	350	531	0
Cst9_CCDS16850.1_ex1_2:148836720-148836742:-_5-5	Cst9	194	163	130	147
Csta_CCDS37327.1_ex0_16:36122356-36122378:-_5-1	Csta	289	379	117	0
Csta_CCDS37327.1_ex1_16:36124973-36124995:-_5-2	Csta	21	0	0	0
Csta_CCDS37327.1_ex1_16:36124993-36125015:-_5-3	Csta	199	10	1031	347
Csta_CCDS37327.1_ex1_16:36125028-36125050:+_5-4	Csta	1	0	0	0
Csta_CCDS37327.1_ex1_16:36125054-36125076:-_5-5	Csta	414	1143	141	7
Cstad_CCDS15884.1_ex1_2:30608242-30608264:-_5-1	Cstad	241	313	511	33
Cstad_CCDS15884.1_ex1_2:30608255-30608277:+_5-2	Cstad	172	21	297	54
Cstad_CCDS15884.1_ex1_2:30608278-30608300:+_5-3	Cstad	370	541	138	168
Cstad_CCDS15884.1_ex1_2:30608296-30608318:-_5-4	Cstad	235	7	270	26
Cstad_CCDS15884.1_ex1_2:30608324-30608346:-_5-5	Cstad	442	134	234	513
Cstb_CCDS23964.1_ex1_10:78426985-78427007:-_4-1	Cstb	465	845	1211	217
Cstb_CCDS23964.1_ex1_10:78427007-78427029:+_4-2	Cstb	317	283	778	338
Cstb_CCDS23964.1_ex2_10:78427307-78427329:-_4-3	Cstb	212	231	730	285
Cstb_CCDS23964.1_ex2_10:78427325-78427347:+_4-4	Cstb	397	138	62	2
Cstf1_CCDS17130.1_ex1_2:172375655-172375677:+_5-1	Cstf1	439	125	74	43
Cstf1_CCDS17130.1_ex1_2:172375679-172375701:+_5-2	Cstf1	521	136	110	188
Cstf1_CCDS17130.1_ex1_2:172375786-172375808:+_5-3	Cstf1	593	354	704	706
Cstf1_CCDS17130.1_ex2_2:172376094-172376116:-_5-4	Cstf1	269	0	35	0
Cstf1_CCDS17130.1_ex2_2:172376170-172376192:-_5-5	Cstf1	536	0	0	0
Cstf2_CCDS30389.1_ex2_X:134060938-134060960:+_5-1	Cstf2	260	82	53	73
Cstf2_CCDS30389.1_ex2_X:134061025-134061047:-_5-2	Cstf2	687	68	130	248
Cstf2_CCDS30389.1_ex5_X:134062625-134062647:-_5-3	Cstf2	402	147	337	32
Cstf2_CCDS30389.1_ex6_X:134066378-134066400:-_5-4	Cstf2	530	194	308	0
Cstf2_CCDS30389.1_ex7_X:134069844-134069866:+_5-5	Cstf2	429	42	249	277
Cstf2t_CCDS37958.1_ex0_19:31083200-31083222:-_5-1	Cstf2t	199	89	122	296
Cstf2t_CCDS37958.1_ex0_19:31083365-31083387:+_5-2	Cstf2t	371	1175	229	360
Cstf2t_CCDS37958.1_ex0_19:31083405-31083427:-_5-3	Cstf2t	321	190	385	439
Cstf2t_CCDS37958.1_ex0_19:31083765-31083787:-_5-4	Cstf2t	295	303	42	104
Cstf2t_CCDS37958.1_ex0_19:31083959-31083981:+_5-5	Cstf2t	559	213	104	97
Cstf3_CCDS16490.1_ex1_2:104608945-104608967:+_5-1	Cstf3	450	309	216	31
Cstf3_CCDS16490.1_ex10_2:104651709-104651731:-_5-5	Cstf3	202	0	96	0
Cstf3_CCDS16490.1_ex7_2:104646804-104646826:+_5-2	Cstf3	84	1	1	0
Cstf3_CCDS16490.1_ex8_2:104648226-104648248:+_5-3	Cstf3	149	0	88	0
Cstf3_CCDS16490.1_ex9_2:104649453-104649475:+_5-4	Cstf3	86	0	2	1
Cstl1_CCDS16844.1_ex0_2:148750994-148751016:+_5-1	Cstl1	101	247	0	0
Cstl1_CCDS16844.1_ex0_2:148751010-148751032:-_5-2	Cstl1	326	345	344	83
Cstl1_CCDS16844.1_ex0_2:148751070-148751092:-_5-3	Cstl1	63	46	39	75
Cstl1_CCDS16844.1_ex0_2:148751082-148751104:-_5-4	Cstl1	304	0	8	264
Cstl1_CCDS16844.1_ex0_2:148751122-148751144:+_5-5	Cstl1	83	386	71	113
Ctag2_CCDS30168.1_ex0_X:65047799-65047821:+_5-1	Ctag2	363	686	218	21
Ctag2_CCDS30168.1_ex0_X:65047886-65047908:-_5-2	Ctag2	178	43	206	138
Ctag2_CCDS30168.1_ex0_X:65047926-65047948:-_5-3	Ctag2	492	1075	175	78
Ctag2_CCDS30168.1_ex0_X:65047963-65047985:+_5-4	Ctag2	242	256	0	217
Ctag2_CCDS30168.1_ex0_X:65048015-65048037:+_5-5	Ctag2	599	678	569	496
Ctage5_CCDS36458.2_ex10_12:59158261-59158283:+_5-3	Ctage5	221	124	101	96
Ctage5_CCDS36458.2_ex11_12:59159584-59159606:+_5-4	Ctage5	124	113	283	116
Ctage5_CCDS36458.2_ex12_12:59160220-59160242:+_5-5	Ctage5	95	19	33	0
Ctage5_CCDS36458.2_ex3_12:59137765-59137787:+_5-1	Ctage5	292	220	193	0
Ctage5_CCDS36458.2_ex6_12:59146888-59146910:+_5-2	Ctage5	61	19	0	0
Ctbp1_CCDS19201.1_ex4_5:33250980-33251002:+_5-1	Ctbp1	371	1016	147	713
Ctbp1_CCDS19201.1_ex4_5:33251037-33251059:-_5-2	Ctbp1	528	110	346	398
Ctbp1_CCDS19201.1_ex4_5:33251054-33251076:+_5-3	Ctbp1	649	2207	243	577
Ctbp1_CCDS19201.1_ex5_5:33259250-33259272:-_5-4	Ctbp1	376	247	360	569
Ctbp1_CCDS19201.1_ex6_5:33261047-33261069:-_5-5	Ctbp1	619	475	989	1044
Ctbp2_CCDS21930.1_ex5_7:132995271-132995293:-_5-1	Ctbp2	334	131	55	322
Ctbp2_CCDS21930.1_ex6_7:132998831-132998853:-_5-2	Ctbp2	385	148	254	0
Ctbp2_CCDS21930.1_ex6_7:132998845-132998867:-_5-3	Ctbp2	353	35	202	122
Ctbp2_CCDS21930.1_ex6_7:132998939-132998961:-_5-4	Ctbp2	413	492	201	85
Ctbp2_CCDS21930.1_ex7_7:132999241-132999263:-_5-5	Ctbp2	521	417	447	460
Ctbs_CCDS17902.1_ex0_3:146450604-146450626:-_5-1	Ctbs	480	1642	607	368
Ctbs_CCDS17902.1_ex1_3:146454357-146454379:+_5-2	Ctbs	112	358	121	106
Ctbs_CCDS17902.1_ex1_3:146454443-146454465:+_5-3	Ctbs	131	638	6	169
Ctbs_CCDS17902.1_ex2_3:146454975-146454997:+_5-4	Ctbs	413	230	445	382
Ctbs_CCDS17902.1_ex2_3:146455127-146455149:+_5-5	Ctbs	176	223	430	541
Ctc1_CCDS36189.2_ex5_11:69026103-69026125:-_5-1	Ctc1	677	19	279	258
Ctc1_CCDS36189.2_ex6_11:69026543-69026565:-_5-2	Ctc1	220	3	77	67
Ctc1_CCDS36189.2_ex7_11:69027322-69027344:-_5-3	Ctc1	462	232	188	39
Ctc1_CCDS36189.2_ex7_11:69027396-69027418:-_5-4	Ctc1	328	187	85	82
Ctc1_CCDS36189.2_ex8_11:69027721-69027743:-_5-5	Ctc1	544	70	59	66
Ctcf_CCDS22606.1_ex0_8:105664135-105664157:-_5-1	Ctcf	37	0	0	0
Ctcf_CCDS22606.1_ex0_8:105664392-105664414:+_5-2	Ctcf	76	805	171	12
Ctcf_CCDS22606.1_ex1_8:105664900-105664922:-_5-3	Ctcf	431	151	301	0
Ctcf_CCDS22606.1_ex1_8:105664962-105664984:-_5-4	Ctcf	277	0	0	0
Ctcf_CCDS22606.1_ex2_8:105666695-105666717:-_5-5	Ctcf	211	1	1	0
Ctcfl_CCDS38349.1_ex8_2:173117178-173117200:-_5-1	Ctcfl	299	208	369	394
Ctcfl_CCDS38349.1_ex8_2:173117225-173117247:+_5-2	Ctcfl	431	293	474	278
Ctcfl_CCDS38349.1_ex9_2:173118311-173118333:-_5-3	Ctcfl	359	401	259	71
Ctcfl_CCDS38349.1_ex9_2:173118395-173118417:+_5-4	Ctcfl	461	766	322	555
Ctcfl_CCDS38349.1_ex9_2:173118476-173118498:-_5-5	Ctcfl	596	844	580	814
Ctdnep1_CCDS24927.1_ex0_11:69981579-69981601:-_5-1	Ctdnep1	358	214	6	369
Ctdnep1_CCDS24927.1_ex1_11:69984299-69984321:-_5-2	Ctdnep1	371	1150	0	82
Ctdnep1_CCDS24927.1_ex2_11:69984458-69984480:-_5-3	Ctdnep1	516	646	222	312
Ctdnep1_CCDS24927.1_ex2_11:69984518-69984540:-_5-4	Ctdnep1	266	279	0	1
Ctdnep1_CCDS24927.1_ex3_11:69984752-69984774:-_5-5	Ctdnep1	52	0	0	0
Ctdp1_CCDS29368.1_ex10_18:80459240-80459262:+_5-4	Ctdp1	306	143	0	0
Ctdp1_CCDS29368.1_ex12_18:80469405-80469427:-_5-5	Ctdp1	695	356	313	341
Ctdp1_CCDS29368.1_ex5_18:80449958-80449980:-_5-1	Ctdp1	251	148	6	16
Ctdp1_CCDS29368.1_ex5_18:80450115-80450137:+_5-2	Ctdp1	667	155	153	81
Ctdp1_CCDS29368.1_ex9_18:80458726-80458748:+_5-3	Ctdp1	196	1	0	0
Ctdsp1_CCDS15048.1_ex2_1:74393801-74393823:-_5-1	Ctdsp1	271	264	422	0
Ctdsp1_CCDS15048.1_ex2_1:74393862-74393884:+_5-2	Ctdsp1	343	63	33	100
Ctdsp1_CCDS15048.1_ex3_1:74394030-74394052:+_5-3	Ctdsp1	777	363	201	118
Ctdsp1_CCDS15048.1_ex3_1:74394054-74394076:+_5-4	Ctdsp1	311	253	177	361
Ctdsp1_CCDS15048.1_ex4_1:74394660-74394682:-_5-5	Ctdsp1	152	236	2	66
Ctdsp2_CCDS36076.1_ex1_10:126996043-126996065:+_7-3	Ctdsp2	650	341	58	502
Ctdsp2_CCDS36076.1_ex1_10:126996055-126996077:-_7-4	Ctdsp2	473	348	37	157
Ctdsp2_CCDS36076.1_ex1_10:126996070-126996092:+_7-5	Ctdsp2	729	29	365	541
Ctdsp2_CCDS36076.1_ex1_10:126996106-126996128:-_7-6	Ctdsp2	423	22	231	170
Ctdsp2_CCDS36076.1_ex1_10:126996132-126996154:+_7-7	Ctdsp2	395	129	81	0
Ctdsp2_CCDS48711.1_ex2_10:126992619-126992641:-_7-1	Ctdsp2	88	1	102	0
Ctdsp2_CCDS48711.1_ex3_10:126993046-126993068:+_7-2	Ctdsp2	540	566	340	497
Ctdspl_CCDS23605.1_ex1_9:119011344-119011366:+_5-1	Ctdspl	671	445	253	248
Ctdspl_CCDS23605.1_ex2_9:119020017-119020039:-_5-2	Ctdspl	287	814	144	373
Ctdspl_CCDS23605.1_ex3_9:119026961-119026983:+_5-3	Ctdspl	344	538	77	166
Ctdspl_CCDS23605.1_ex3_9:119026999-119027021:+_5-4	Ctdspl	281	207	179	50
Ctdspl_CCDS23605.1_ex4_9:119030223-119030245:-_5-5	Ctdspl	308	130	487	176
Ctdspl2_CCDS16652.1_ex1_2:121977428-121977450:+_5-1	Ctdspl2	138	290	54	0
Ctdspl2_CCDS16652.1_ex2_2:121978953-121978975:-_5-2	Ctdspl2	400	29	62	199
Ctdspl2_CCDS16652.1_ex2_2:121978994-121979016:-_5-3	Ctdspl2	0	0	0	0
Ctdspl2_CCDS16652.1_ex3_2:121981248-121981270:-_5-4	Ctdspl2	534	836	59	321
Ctdspl2_CCDS16652.1_ex3_2:121981298-121981320:-_5-5	Ctdspl2	29	0	14	0
Ctf1_CCDS21875.1_ex1_7:127714000-127714022:-_5-1	Ctf1	532	310	59	204
Ctf1_CCDS21875.1_ex2_7:127717077-127717099:+_5-2	Ctf1	818	804	930	304
Ctf1_CCDS21875.1_ex2_7:127717090-127717112:-_5-3	Ctf1	531	1685	182	799
Ctf1_CCDS21875.1_ex2_7:127717103-127717125:-_5-4	Ctf1	586	204	855	226
Ctf1_CCDS21875.1_ex2_7:127717152-127717174:-_5-5	Ctf1	485	722	650	1141
Ctf2_CCDS21876.1_ex0_7:127719464-127719486:-_5-1	Ctf2	138	0	37	38
Ctf2_CCDS21876.1_ex0_7:127719483-127719505:+_5-2	Ctf2	619	787	949	833
Ctf2_CCDS21876.1_ex0_7:127719531-127719553:-_5-3	Ctf2	339	852	76	467
Ctf2_CCDS21876.1_ex0_7:127719629-127719651:+_5-4	Ctf2	290	416	501	324
Ctf2_CCDS21876.1_ex1_7:127723180-127723202:-_5-5	Ctf2	302	1606	87	781
Ctgf_CCDS23751.1_ex1_10:24595980-24596002:-_5-1	Ctgf	527	170	343	358
Ctgf_CCDS23751.1_ex1_10:24596026-24596048:-_5-2	Ctgf	896	554	1992	416
Ctgf_CCDS23751.1_ex1_10:24596046-24596068:-_5-3	Ctgf	191	0	235	313
Ctgf_CCDS23751.1_ex2_10:24596373-24596395:+_5-4	Ctgf	380	294	109	26
Ctgf_CCDS23751.1_ex2_10:24596492-24596514:-_5-5	Ctgf	215	311	162	242
Cth_CCDS51101.1_ex11_3:157924859-157924881:+_5-3	Cth	370	78	283	386
Cth_CCDS51101.1_ex11_3:157924894-157924916:+_5-4	Cth	219	95	208	685
Cth_CCDS51101.1_ex11_3:157924922-157924944:-_5-5	Cth	512	887	805	807
Cth_CCDS51101.1_ex7_3:157913654-157913676:+_5-1	Cth	684	979	314	1418
Cth_CCDS51101.1_ex9_3:157920060-157920082:+_5-2	Cth	30	151	4	0
Cthrc1_CCDS27442.1_ex1_15:39080520-39080542:+_5-1	Cthrc1	522	345	751	343
Cthrc1_CCDS27442.1_ex1_15:39080560-39080582:+_5-2	Cthrc1	356	678	23	903
Cthrc1_CCDS27442.1_ex1_15:39080573-39080595:-_5-3	Cthrc1	534	645	427	617
Cthrc1_CCDS27442.1_ex1_15:39080660-39080682:+_5-4	Cthrc1	448	411	775	27
Cthrc1_CCDS27442.1_ex2_15:39084321-39084343:+_5-5	Cthrc1	788	646	554	189
Ctif_CCDS37861.1_ex4_18:75521594-75521616:-_5-1	Ctif	83	134	1	367
Ctif_CCDS37861.1_ex4_18:75521691-75521713:+_5-2	Ctif	503	578	519	211
Ctif_CCDS37861.1_ex5_18:75565018-75565040:-_5-3	Ctif	677	985	688	286
Ctif_CCDS37861.1_ex5_18:75565053-75565075:+_5-4	Ctif	733	816	206	1044
Ctif_CCDS37861.1_ex7_18:75610715-75610737:-_5-5	Ctif	538	1598	946	269
Ctla2a_CCDS49290.1_ex2_13:60935590-60935612:-_5-1	Ctla2a	253	727	78	292
Ctla2a_CCDS49290.1_ex2_13:60935636-60935658:-_5-2	Ctla2a	0	0	0	0
Ctla2a_CCDS49290.1_ex3_13:60935957-60935979:-_5-3	Ctla2a	117	139	0	210
Ctla2a_CCDS49290.1_ex3_13:60935988-60936010:-_5-4	Ctla2a	33	0	80	1
Ctla2a_CCDS49290.1_ex3_13:60936004-60936026:+_5-5	Ctla2a	227	805	187	1039
Ctla2b_CCDS49288.1_ex1_13:60896237-60896259:-_5-1	Ctla2b	173	1084	214	405
Ctla2b_CCDS49288.1_ex1_13:60896253-60896275:+_5-2	Ctla2b	402	13	309	91
Ctla2b_CCDS49288.1_ex1_13:60896283-60896305:-_5-3	Ctla2b	138	59	5	0
Ctla2b_CCDS49288.1_ex1_13:60896327-60896349:-_5-4	Ctla2b	0	0	0	0
Ctla2b_CCDS49288.1_ex2_13:60896627-60896649:-_5-5	Ctla2b	246	771	576	0
Ctla4_CCDS14993.1_ex1_1:60912440-60912462:-_5-1	Ctla4	479	53	1425	364
Ctla4_CCDS14993.1_ex1_1:60912463-60912485:-_5-2	Ctla4	357	924	204	108
Ctla4_CCDS14993.1_ex1_1:60912482-60912504:-_5-3	Ctla4	107	0	0	137
Ctla4_CCDS14993.1_ex1_1:60912613-60912635:-_5-4	Ctla4	168	49	296	211
Ctla4_CCDS14993.1_ex1_1:60912722-60912744:+_5-5	Ctla4	621	212	438	1601
Ctnna1_CCDS29139.1_ex1_18:35154375-35154397:+_5-1	Ctnna1	68	0	1	62
Ctnna1_CCDS29139.1_ex2_18:35174255-35174277:+_5-2	Ctnna1	362	621	166	126
Ctnna1_CCDS29139.1_ex5_18:35182388-35182410:+_5-3	Ctnna1	1125	378	1708	1924
Ctnna1_CCDS29139.1_ex5_18:35182459-35182481:+_5-4	Ctnna1	592	703	1288	695
Ctnna1_CCDS29139.1_ex6_18:35222124-35222146:+_5-5	Ctnna1	349	4	538	600
Ctnna2_CCDS20250.1_ex12_6:77605217-77605239:+_5-1	Ctnna2	522	1508	431	486
Ctnna2_CCDS20250.1_ex12_6:77605234-77605256:+_5-2	Ctnna2	371	603	799	648
Ctnna2_CCDS20250.1_ex12_6:77605256-77605278:+_5-3	Ctnna2	561	713	687	1175
Ctnna2_CCDS20250.1_ex13_6:77636738-77636760:-_5-4	Ctnna2	415	370	1375	205
Ctnna2_CCDS20250.1_ex16_6:77758551-77758573:-_5-5	Ctnna2	367	1069	302	746
Ctnna3_CCDS23901.1_ex2_10:63566847-63566869:+_5-1	Ctnna3	339	291	129	20
Ctnna3_CCDS23901.1_ex2_10:63566870-63566892:-_5-2	Ctnna3	565	498	766	587
Ctnna3_CCDS23901.1_ex5_10:63852719-63852741:+_5-3	Ctnna3	1361	792	1755	1138
Ctnna3_CCDS23901.1_ex5_10:63852747-63852769:-_5-4	Ctnna3	817	709	842	1402
Ctnna3_CCDS23901.1_ex7_10:64260890-64260912:+_5-5	Ctnna3	217	315	144	20
Ctnnal1_CCDS18200.1_ex12_4:56835244-56835266:+_5-1	Ctnnal1	1109	1015	1118	1072
Ctnnal1_CCDS18200.1_ex12_4:56835306-56835328:+_5-2	Ctnnal1	449	1117	686	705
Ctnnal1_CCDS18200.1_ex17_4:56847858-56847880:-_5-3	Ctnnal1	44	7	1	0
Ctnnal1_CCDS18200.1_ex17_4:56847909-56847931:-_5-4	Ctnnal1	287	458	190	138
Ctnnal1_CCDS18200.1_ex18_4:56864968-56864990:+_5-5	Ctnnal1	186	336	361	198
Ctnnb1_CCDS23630.1_ex1_9:120950728-120950750:+_5-1	Ctnnb1	173	15	28	0
Ctnnb1_CCDS23630.1_ex2_9:120950984-120951006:-_5-2	Ctnnb1	293	671	494	13
Ctnnb1_CCDS23630.1_ex2_9:120951006-120951028:+_5-3	Ctnnb1	637	1479	296	290
Ctnnb1_CCDS23630.1_ex2_9:120951069-120951091:+_5-4	Ctnnb1	145	456	100	60
Ctnnb1_CCDS23630.1_ex4_9:120951662-120951684:+_5-5	Ctnnb1	832	108	463	608
Ctnnbip1_CCDS38975.1_ex1_4:149546395-149546417:+_5-1	Ctnnbip1	608	683	1809	324
Ctnnbip1_CCDS38975.1_ex1_4:149546409-149546431:-_5-2	Ctnnbip1	443	764	626	208
Ctnnbip1_CCDS38975.1_ex1_4:149546421-149546443:+_5-3	Ctnnbip1	588	2631	1360	943
Ctnnbip1_CCDS38975.1_ex1_4:149546433-149546455:-_5-4	Ctnnbip1	502	336	971	105
Ctnnbip1_CCDS38975.1_ex1_4:149546471-149546493:-_5-5	Ctnnbip1	504	188	495	218
Ctnnbl1_CCDS16982.1_ex1_2:157774474-157774496:+_5-1	Ctnnbl1	277	855	313	102
Ctnnbl1_CCDS16982.1_ex1_2:157774494-157774516:+_5-2	Ctnnbl1	404	158	19	72
Ctnnbl1_CCDS16982.1_ex3_2:157788989-157789011:+_5-3	Ctnnbl1	499	50	10	83
Ctnnbl1_CCDS16982.1_ex5_2:157806692-157806714:+_5-4	Ctnnbl1	313	282	40	0
Ctnnbl1_CCDS16982.1_ex6_2:157809483-157809505:-_5-5	Ctnnbl1	424	14	136	43
Ctnnd1_CCDS16186.1_ex13_2:84616675-84616697:-_5-1	Ctnnd1	362	307	28	111
Ctnnd1_CCDS16186.1_ex13_2:84616833-84616855:-_5-2	Ctnnd1	255	180	173	0
Ctnnd1_CCDS16186.1_ex14_2:84619915-84619937:-_5-3	Ctnnd1	528	99	177	710
Ctnnd1_CCDS16186.1_ex14_2:84620225-84620247:+_5-4	Ctnnd1	484	187	527	404
Ctnnd1_CCDS16186.1_ex14_2:84620318-84620340:-_5-5	Ctnnd1	226	68	537	51
Ctnnd2_CCDS27405.1_ex6_15:30646823-30646845:-_5-1	Ctnnd2	493	8	111	262
Ctnnd2_CCDS27405.1_ex6_15:30646890-30646912:-_5-2	Ctnnd2	542	668	401	134
Ctnnd2_CCDS27405.1_ex6_15:30647006-30647028:-_5-3	Ctnnd2	507	857	331	371
Ctnnd2_CCDS27405.1_ex6_15:30647099-30647121:+_5-4	Ctnnd2	638	1491	420	459
Ctnnd2_CCDS27405.1_ex6_15:30647127-30647149:-_5-5	Ctnnd2	515	683	476	321
Ctns_CCDS25001.1_ex5_11:73188488-73188510:+_5-1	Ctns	292	178	295	38
Ctns_CCDS25001.1_ex5_11:73188506-73188528:-_5-2	Ctns	104	130	49	192
Ctns_CCDS25001.1_ex6_11:73188675-73188697:+_5-3	Ctns	668	383	1083	275
Ctns_CCDS25001.1_ex6_11:73188776-73188798:-_5-4	Ctns	225	314	161	157
Ctns_CCDS25001.1_ex7_11:73191740-73191762:-_5-5	Ctns	328	171	65	221
Ctps_CCDS18591.1_ex10_4:120554050-120554072:+_5-1	Ctps	239	100	310	56
Ctps_CCDS18591.1_ex11_4:120558290-120558312:-_5-2	Ctps	239	610	513	712
Ctps_CCDS18591.1_ex12_4:120558856-120558878:-_5-3	Ctps	82	0	231	0
Ctps_CCDS18591.1_ex15_4:120565302-120565324:+_5-4	Ctps	158	398	0	34
Ctps_CCDS18591.1_ex15_4:120565333-120565355:-_5-5	Ctps	221	71	37	125
Ctps2_CCDS41202.1_ex1_X:162910126-162910148:+_5-1	Ctps2	181	6	65	91
Ctps2_CCDS41202.1_ex2_X:162913233-162913255:-_5-2	Ctps2	412	653	414	774
Ctps2_CCDS41202.1_ex4_X:162921497-162921519:-_5-3	Ctps2	613	939	670	469
Ctps2_CCDS41202.1_ex4_X:162921525-162921547:-_5-4	Ctps2	221	195	104	106
Ctps2_CCDS41202.1_ex5_X:162922398-162922420:-_5-5	Ctps2	209	8	428	110
Ctr9_CCDS21750.1_ex11_7:111043847-111043869:+_5-4	Ctr9	560	0	74	16
Ctr9_CCDS21750.1_ex13_7:111046249-111046271:+_5-5	Ctr9	356	1960	208	382
Ctr9_CCDS21750.1_ex2_7:111033861-111033883:+_5-1	Ctr9	167	0	6	3
Ctr9_CCDS21750.1_ex3_7:111034377-111034399:+_5-2	Ctr9	263	288	311	137
Ctr9_CCDS21750.1_ex4_7:111035346-111035368:+_5-3	Ctr9	328	0	4	81
Ctrb1_CCDS22679.1_ex3_8:111689140-111689162:+_5-1	Ctrb1	557	1452	295	656
Ctrb1_CCDS22679.1_ex3_8:111689192-111689214:+_5-2	Ctrb1	235	569	171	117
Ctrb1_CCDS22679.1_ex3_8:111689206-111689228:-_5-3	Ctrb1	271	978	26	450
Ctrb1_CCDS22679.1_ex4_8:111689353-111689375:-_5-4	Ctrb1	209	147	462	32
Ctrb1_CCDS22679.1_ex5_8:111689543-111689565:-_5-5	Ctrb1	403	15	202	250
Ctrl_CCDS22620.1_ex2_8:105932667-105932689:-_5-1	Ctrl	203	39	220	373
Ctrl_CCDS22620.1_ex3_8:105932817-105932839:+_5-2	Ctrl	611	698	387	394
Ctrl_CCDS22620.1_ex3_8:105932882-105932904:+_5-3	Ctrl	194	30	222	11
Ctrl_CCDS22620.1_ex4_8:105932972-105932994:+_5-4	Ctrl	573	949	65	251
Ctrl_CCDS22620.1_ex4_8:105933009-105933031:-_5-5	Ctrl	461	166	31	211
Cts3_CCDS36695.1_ex2_13:61566802-61566824:-_5-1	Cts3	91	199	134	0
Cts3_CCDS36695.1_ex3_13:61567447-61567469:-_5-2	Cts3	36	0	77	0
Cts3_CCDS36695.1_ex3_13:61567501-61567523:+_5-3	Cts3	262	0	22	351
Cts3_CCDS36695.1_ex3_13:61567528-61567550:+_5-4	Cts3	243	338	162	15
Cts3_CCDS36695.1_ex4_13:61568047-61568069:+_5-5	Cts3	611	1403	608	109
Cts6_CCDS26586.1_ex3_13:61198537-61198559:+_5-1	Cts6	169	275	0	649
Cts6_CCDS26586.1_ex4_13:61201558-61201580:-_5-2	Cts6	248	412	467	337
Cts6_CCDS26586.1_ex4_13:61201599-61201621:-_5-3	Cts6	73	74	118	0
Cts6_CCDS26586.1_ex5_13:61201755-61201777:+_5-4	Cts6	94	173	0	203
Cts6_CCDS26586.1_ex6_13:61202139-61202161:-_5-5	Cts6	31	73	0	0
Cts7_CCDS26588.1_ex3_13:61355626-61355648:-_5-1	Cts7	335	149	1293	517
Cts7_CCDS26588.1_ex3_13:61355709-61355731:-_5-2	Cts7	407	892	157	601
Cts7_CCDS26588.1_ex4_13:61356303-61356325:+_5-3	Cts7	147	695	493	50
Cts7_CCDS26588.1_ex4_13:61356360-61356382:-_5-4	Cts7	51	1	23	0
Cts7_CCDS26588.1_ex6_13:61356906-61356928:-_5-5	Cts7	273	230	443	340
Cts8_CCDS26587.1_ex3_13:61251623-61251645:-_5-1	Cts8	399	755	562	119
Cts8_CCDS26587.1_ex3_13:61251644-61251666:+_5-2	Cts8	494	899	126	97
Cts8_CCDS26587.1_ex4_13:61253364-61253386:+_5-3	Cts8	202	15	159	306
Cts8_CCDS26587.1_ex4_13:61253376-61253398:-_5-4	Cts8	445	932	498	77
Cts8_CCDS26587.1_ex5_13:61253574-61253596:-_5-5	Cts8	60	115	70	0
Ctsa_CCDS17061.1_ex1_2:164834147-164834169:-_5-1	Ctsa	248	107	387	133
Ctsa_CCDS17061.1_ex2_2:164834363-164834385:+_5-2	Ctsa	439	952	152	64
Ctsa_CCDS17061.1_ex4_2:164834851-164834873:+_5-3	Ctsa	610	403	673	649
Ctsa_CCDS17061.1_ex5_2:164835150-164835172:-_5-4	Ctsa	730	1595	770	679
Ctsa_CCDS17061.1_ex5_2:164835194-164835216:+_5-5	Ctsa	324	134	440	633
Ctsb_CCDS27197.1_ex2_14:63135643-63135665:-_5-1	Ctsb	301	99	452	443
Ctsb_CCDS27197.1_ex2_14:63135663-63135685:+_5-2	Ctsb	457	702	741	817
Ctsb_CCDS27197.1_ex3_14:63136426-63136448:-_5-3	Ctsb	267	1127	496	82
Ctsb_CCDS27197.1_ex3_14:63136451-63136473:+_5-4	Ctsb	421	648	724	680
Ctsb_CCDS27197.1_ex3_14:63136490-63136512:-_5-5	Ctsb	300	523	237	221
Ctsc_CCDS21438.1_ex1_7:88281406-88281428:+_5-1	Ctsc	184	0	0	231
Ctsc_CCDS21438.1_ex1_7:88281427-88281449:+_5-2	Ctsc	383	568	1267	490
Ctsc_CCDS21438.1_ex1_7:88281481-88281503:-_5-3	Ctsc	333	353	270	315
Ctsc_CCDS21438.1_ex2_7:88297142-88297164:-_5-4	Ctsc	324	755	379	332
Ctsc_CCDS21438.1_ex4_7:88302192-88302214:-_5-5	Ctsc	579	277	55	608
Ctsd_CCDS22029.1_ex4_7:142380965-142380987:-_5-1	Ctsd	278	16	290	575
Ctsd_CCDS22029.1_ex5_7:142382631-142382653:+_5-2	Ctsd	210	687	47	95
Ctsd_CCDS22029.1_ex5_7:142382652-142382674:+_5-3	Ctsd	426	297	89	640
Ctsd_CCDS22029.1_ex6_7:142383488-142383510:+_5-4	Ctsd	408	1194	556	657
Ctsd_CCDS22029.1_ex7_7:142385572-142385594:-_5-5	Ctsd	435	226	814	247
Ctse_CCDS15271.1_ex1_1:131662637-131662659:-_5-1	Ctse	520	246	1179	706
Ctse_CCDS15271.1_ex2_1:131663342-131663364:-_5-2	Ctse	635	1207	1459	164
Ctse_CCDS15271.1_ex3_1:131664304-131664326:-_5-3	Ctse	551	1058	1094	819
Ctse_CCDS15271.1_ex3_1:131664355-131664377:+_5-4	Ctse	350	773	495	817
Ctse_CCDS15271.1_ex4_1:131668136-131668158:+_5-5	Ctse	627	812	801	725
Ctsf_CCDS29440.1_ex0_19:4855398-4855420:-_5-1	Ctsf	309	362	129	67
Ctsf_CCDS29440.1_ex0_19:4855422-4855444:+_5-2	Ctsf	691	659	296	775
Ctsf_CCDS29440.1_ex0_19:4855465-4855487:+_5-3	Ctsf	307	211	16	43
Ctsf_CCDS29440.1_ex3_19:4856243-4856265:-_5-4	Ctsf	154	0	134	0
Ctsf_CCDS29440.1_ex4_19:4856561-4856583:+_5-5	Ctsf	117	97	104	0
Ctsg_CCDS27142.1_ex1_14:56100673-56100695:-_5-1	Ctsg	266	33	0	0
Ctsg_CCDS27142.1_ex2_14:56100995-56101017:-_5-2	Ctsg	197	25	332	324
Ctsg_CCDS27142.1_ex2_14:56101010-56101032:+_5-3	Ctsg	350	113	429	561
Ctsg_CCDS27142.1_ex2_14:56101061-56101083:-_5-4	Ctsg	118	0	0	157
Ctsg_CCDS27142.1_ex3_14:56101665-56101687:-_5-5	Ctsg	282	0	81	103
Ctsh_CCDS23399.1_ex2_9:90061521-90061543:+_5-1	Ctsh	370	206	469	768
Ctsh_CCDS23399.1_ex2_9:90061586-90061608:+_5-2	Ctsh	419	1267	484	772
Ctsh_CCDS23399.1_ex3_9:90062769-90062791:-_5-3	Ctsh	361	771	917	408
Ctsh_CCDS23399.1_ex4_9:90064236-90064258:+_5-4	Ctsh	123	73	4	133
Ctsh_CCDS23399.1_ex5_9:90064524-90064546:+_5-5	Ctsh	407	331	126	1317
Ctsj_CCDS49291.1_ex2_13:61002479-61002501:-_5-1	Ctsj	183	1518	9	64
Ctsj_CCDS49291.1_ex2_13:61002526-61002548:+_5-2	Ctsj	168	110	149	18
Ctsj_CCDS49291.1_ex3_13:61003103-61003125:-_5-3	Ctsj	182	0	200	201
Ctsj_CCDS49291.1_ex4_13:61003699-61003721:+_5-4	Ctsj	187	649	160	0
Ctsj_CCDS49291.1_ex4_13:61003743-61003765:-_5-5	Ctsj	75	0	0	27
Ctsk_CCDS17615.1_ex1_3:95501417-95501439:-_5-1	Ctsk	160	369	92	19
Ctsk_CCDS17615.1_ex1_3:95501454-95501476:-_5-2	Ctsk	283	320	322	96
Ctsk_CCDS17615.1_ex2_3:95501593-95501615:-_5-3	Ctsk	250	291	4	348
Ctsk_CCDS17615.1_ex2_3:95501653-95501675:-_5-4	Ctsk	216	255	1065	63
Ctsk_CCDS17615.1_ex3_3:95502630-95502652:+_5-5	Ctsk	115	75	0	3
Ctsl_CCDS26600.1_ex3_13:64367043-64367065:-_5-1	Ctsl	468	215	228	56
Ctsl_CCDS26600.1_ex3_13:64367055-64367077:-_5-2	Ctsl	205	734	37	265
Ctsl_CCDS26600.1_ex4_13:64367909-64367931:+_5-3	Ctsl	396	258	119	411
Ctsl_CCDS26600.1_ex4_13:64367985-64368007:-_5-4	Ctsl	287	2	33	798
Ctsl_CCDS26600.1_ex5_13:64368166-64368188:+_5-5	Ctsl	643	1392	431	432
Ctsll3_CCDS36691.1_ex3_13:60800244-60800266:+_5-1	Ctsll3	318	307	534	249
Ctsll3_CCDS36691.1_ex3_13:60800270-60800292:-_5-2	Ctsll3	138	113	294	0
Ctsll3_CCDS36691.1_ex3_13:60800290-60800312:+_5-3	Ctsll3	124	8	40	225
Ctsll3_CCDS36691.1_ex3_13:60800414-60800436:-_5-4	Ctsll3	469	427	638	26
Ctsll3_CCDS36691.1_ex5_13:60801003-60801025:-_5-5	Ctsll3	125	234	0	337
Ctsm_CCDS36694.1_ex2_13:61538471-61538493:-_5-1	Ctsm	200	382	459	16
Ctsm_CCDS36694.1_ex3_13:61538946-61538968:-_5-2	Ctsm	161	0	67	3
Ctsm_CCDS36694.1_ex3_13:61538998-61539020:-_5-3	Ctsm	225	1073	283	101
Ctsm_CCDS36694.1_ex3_13:61539060-61539082:-_5-4	Ctsm	165	136	0	0
Ctsm_CCDS36694.1_ex4_13:61539639-61539661:-_5-5	Ctsm	281	834	105	365
Ctso_CCDS17426.1_ex0_3:81932762-81932784:-_5-1	Ctso	429	328	230	265
Ctso_CCDS17426.1_ex1_3:81941587-81941609:-_5-2	Ctso	67	244	0	9
Ctso_CCDS17426.1_ex2_3:81942252-81942274:-_5-3	Ctso	350	186	661	150
Ctso_CCDS17426.1_ex2_3:81942273-81942295:-_5-4	Ctso	252	154	117	363
Ctso_CCDS17426.1_ex3_3:81945008-81945030:+_5-5	Ctso	658	730	322	403
Ctsq_CCDS26584.1_ex4_13:61038827-61038849:+_5-1	Ctsq	24	0	117	72
Ctsq_CCDS26584.1_ex4_13:61038854-61038876:-_5-2	Ctsq	322	319	341	526
Ctsq_CCDS26584.1_ex5_13:61039028-61039050:-_5-3	Ctsq	215	826	652	106
Ctsq_CCDS26584.1_ex5_13:61039052-61039074:-_5-4	Ctsq	182	74	62	135
Ctsq_CCDS26584.1_ex5_13:61039071-61039093:-_5-5	Ctsq	40	3	0	0
Ctsr_CCDS26585.1_ex3_13:61161773-61161795:-_5-1	Ctsr	172	58	203	0
Ctsr_CCDS26585.1_ex3_13:61161925-61161947:-_5-2	Ctsr	190	603	166	214
Ctsr_CCDS26585.1_ex4_13:61162434-61162456:+_5-3	Ctsr	248	107	116	94
Ctsr_CCDS26585.1_ex4_13:61162467-61162489:-_5-4	Ctsr	102	0	416	144
Ctsr_CCDS26585.1_ex4_13:61162513-61162535:-_5-5	Ctsr	15	0	0	0
Ctsw_CCDS29465.1_ex4_19:5466287-5466309:-_5-1	Ctsw	895	518	469	169
Ctsw_CCDS29465.1_ex6_19:5466580-5466602:-_5-2	Ctsw	146	40	39	36
Ctsw_CCDS29465.1_ex6_19:5466615-5466637:+_5-3	Ctsw	544	440	733	373
Ctsw_CCDS29465.1_ex6_19:5466648-5466670:-_5-4	Ctsw	252	354	397	235
Ctsw_CCDS29465.1_ex6_19:5466706-5466728:-_5-5	Ctsw	452	344	111	556
Ctsz_CCDS17152.1_ex3_2:174433542-174433564:+_5-1	Ctsz	481	127	13	822
Ctsz_CCDS17152.1_ex3_2:174433648-174433670:-_5-2	Ctsz	138	30	55	145
Ctsz_CCDS17152.1_ex4_2:174438275-174438297:+_5-3	Ctsz	499	1582	765	517
Ctsz_CCDS17152.1_ex4_2:174438310-174438332:+_5-4	Ctsz	349	628	884	43
Ctsz_CCDS17152.1_ex5_2:174438765-174438787:+_5-5	Ctsz	500	806	750	372
Cttn_CCDS22049.1_ex10_7:144454721-144454743:-_5-1	Cttn	351	135	448	76
Cttn_CCDS22049.1_ex12_7:144457712-144457734:-_5-2	Cttn	395	103	494	579
Cttn_CCDS22049.1_ex12_7:144457746-144457768:+_5-3	Cttn	342	204	569	117
Cttn_CCDS22049.1_ex13_7:144461206-144461228:+_5-4	Cttn	668	648	886	420
Cttn_CCDS22049.1_ex14_7:144463328-144463350:-_5-5	Cttn	320	145	279	82
Cttnbp2_CCDS39432.1_ex17_6:18426082-18426104:+_5-1	Cttnbp2	413	980	461	894
Cttnbp2_CCDS39432.1_ex19_6:18433936-18433958:+_5-2	Cttnbp2	443	472	679	2112
Cttnbp2_CCDS39432.1_ex19_6:18433987-18434009:+_5-3	Cttnbp2	239	402	361	40
Cttnbp2_CCDS39432.1_ex19_6:18434278-18434300:+_5-4	Cttnbp2	213	1084	459	215
Cttnbp2_CCDS39432.1_ex20_6:18448461-18448483:-_5-5	Cttnbp2	516	617	505	508
Cttnbp2nl_CCDS17707.1_ex0_3:105005643-105005665:+_5-1	Cttnbp2nl	441	795	240	102
Cttnbp2nl_CCDS17707.1_ex0_3:105005771-105005793:-_5-2	Cttnbp2nl	603	457	54	568
Cttnbp2nl_CCDS17707.1_ex0_3:105005829-105005851:-_5-3	Cttnbp2nl	152	390	0	526
Cttnbp2nl_CCDS17707.1_ex2_3:105011192-105011214:-_5-4	Cttnbp2nl	607	2252	125	318
Cttnbp2nl_CCDS17707.1_ex2_3:105011386-105011408:-_5-5	Cttnbp2nl	186	275	344	0
Ctu1_CCDS21179.1_ex0_7:43675283-43675305:-_5-1	Ctu1	844	129	387	323
Ctu1_CCDS21179.1_ex0_7:43675401-43675423:+_5-2	Ctu1	559	240	126	33
Ctu1_CCDS21179.1_ex0_7:43675472-43675494:-_5-3	Ctu1	501	247	317	106
Ctu1_CCDS21179.1_ex0_7:43675625-43675647:+_5-4	Ctu1	268	12	183	146
Ctu1_CCDS21179.1_ex1_7:43676517-43676539:-_5-5	Ctu1	930	930	554	373
Ctu2_CCDS52694.1_ex1_8:122476552-122476574:+_5-1	Ctu2	421	11	420	85
Ctu2_CCDS52694.1_ex2_8:122476973-122476995:-_5-2	Ctu2	540	77	465	201
Ctu2_CCDS52694.1_ex3_8:122477187-122477209:-_5-3	Ctu2	359	523	420	436
Ctu2_CCDS52694.1_ex6_8:122479085-122479107:-_5-4	Ctu2	777	501	422	109
Ctu2_CCDS52694.1_ex7_8:122479280-122479302:-_5-5	Ctu2	303	101	40	434
Ctxn1_CCDS40211.1_ex0_8:4258442-4258464:+_4-1	Ctxn1	673	547	687	905
Ctxn1_CCDS40211.1_ex0_8:4258497-4258519:+_4-2	Ctxn1	418	796	870	840
Ctxn1_CCDS40211.1_ex0_8:4258509-4258531:-_4-3	Ctxn1	722	525	959	1147
Ctxn1_CCDS40211.1_ex0_8:4258539-4258561:-_4-4	Ctxn1	337	184	527	35
Ctxn2_CCDS50692.1_ex0_2:125147524-125147546:+_4-1	Ctxn2	278	311	184	182
Ctxn2_CCDS50692.1_ex0_2:125147538-125147560:+_4-2	Ctxn2	22	0	0	0
Ctxn2_CCDS50692.1_ex0_2:125147552-125147574:-_4-3	Ctxn2	281	49	154	92
Ctxn2_CCDS50692.1_ex0_2:125147620-125147642:-_4-4	Ctxn2	144	24	0	204
Ctxn3_CCDS50294.1_ex0_18:57477214-57477236:-_4-1	Ctxn3	165	0	137	24
Ctxn3_CCDS50294.1_ex0_18:57477238-57477260:-_4-2	Ctxn3	275	796	487	219
Ctxn3_CCDS50294.1_ex0_18:57477258-57477280:+_4-3	Ctxn3	59	0	98	0
Ctxn3_CCDS50294.1_ex0_18:57477272-57477294:-_4-4	Ctxn3	395	446	156	904
Cubn_CCDS38048.1_ex31_2:13355670-13355692:-_5-1	Cubn	672	390	651	1875
Cubn_CCDS38048.1_ex46_2:13444349-13444371:+_5-2	Cubn	357	179	229	411
Cubn_CCDS38048.1_ex53_2:13465830-13465852:-_5-3	Cubn	408	822	295	44
Cubn_CCDS38048.1_ex64_2:13489892-13489914:-_5-4	Cubn	234	68	530	0
Cubn_CCDS38048.1_ex65_2:13491291-13491313:-_5-5	Cubn	550	1136	289	347
Cuedc1_CCDS25226.1_ex0_11:88169970-88169992:+_5-1	Cuedc1	534	547	660	679
Cuedc1_CCDS25226.1_ex0_11:88170051-88170073:+_5-2	Cuedc1	323	286	167	540
Cuedc1_CCDS25226.1_ex1_11:88177340-88177362:+_5-3	Cuedc1	534	279	379	173
Cuedc1_CCDS25226.1_ex1_11:88177390-88177412:-_5-4	Cuedc1	544	308	488	471
Cuedc1_CCDS25226.1_ex2_11:88182556-88182578:-_5-5	Cuedc1	560	228	221	273
Cuedc2_CCDS29876.1_ex3_19:46331366-46331388:-_5-1	Cuedc2	536	260	248	385
Cuedc2_CCDS29876.1_ex3_19:46331406-46331428:+_5-2	Cuedc2	46	0	0	0
Cuedc2_CCDS29876.1_ex4_19:46331534-46331556:+_5-3	Cuedc2	199	757	221	76
Cuedc2_CCDS29876.1_ex4_19:46331610-46331632:+_5-4	Cuedc2	396	357	170	969
Cuedc2_CCDS29876.1_ex5_19:46331807-46331829:-_5-5	Cuedc2	197	143	76	0
Cul1_CCDS20095.1_ex1_6:47495101-47495123:+_5-1	Cul1	937	518	270	187
Cul1_CCDS20095.1_ex2_6:47497315-47497337:+_5-2	Cul1	255	0	29	248
Cul1_CCDS20095.1_ex6_6:47508270-47508292:-_5-3	Cul1	684	3	3	251
Cul1_CCDS20095.1_ex6_6:47508294-47508316:+_5-4	Cul1	692	70	37	15
Cul1_CCDS20095.1_ex8_6:47514858-47514880:+_5-5	Cul1	305	8	181	0
Cul2_CCDS29032.2_ex1_18:3405704-3405726:+_5-1	Cul2	456	853	211	88
Cul2_CCDS29032.2_ex3_18:3417619-3417641:+_5-2	Cul2	103	6	0	0
Cul2_CCDS29032.2_ex4_18:3418620-3418642:-_5-3	Cul2	267	22	0	0
Cul2_CCDS29032.2_ex8_18:3423505-3423527:-_5-4	Cul2	75	53	0	0
Cul2_CCDS29032.2_ex8_18:3423536-3423558:+_5-5	Cul2	244	1025	0	0
Cul3_CCDS15094.1_ex10_1:80286910-80286932:-_5-2	Cul3	77	0	0	0
Cul3_CCDS15094.1_ex10_1:80286985-80287007:+_5-3	Cul3	270	128	42	0
Cul3_CCDS15094.1_ex11_1:80288815-80288837:+_5-4	Cul3	54	0	0	0
Cul3_CCDS15094.1_ex12_1:80290157-80290179:-_5-5	Cul3	224	0	0	5
Cul3_CCDS15094.1_ex8_1:80282776-80282798:-_5-1	Cul3	100	0	61	1
Cul4a_CCDS52485.1_ex0_8:13105846-13105868:+_5-1	Cul4a	732	766	183	27
Cul4a_CCDS52485.1_ex4_8:13122870-13122892:-_5-2	Cul4a	200	0	0	96
Cul4a_CCDS52485.1_ex5_8:13123549-13123571:+_5-3	Cul4a	267	185	97	223
Cul4a_CCDS52485.1_ex6_8:13123919-13123941:+_5-4	Cul4a	302	326	67	41
Cul4a_CCDS52485.1_ex7_8:13124811-13124833:+_5-5	Cul4a	81	2	16	49
Cul4b_CCDS40948.1_ex13_X:38549613-38549635:-_5-1	Cul4b	417	47	2	0
Cul4b_CCDS40948.1_ex19_X:38563726-38563748:+_5-2	Cul4b	227	107	381	2
Cul4b_CCDS40948.1_ex19_X:38563744-38563766:-_5-3	Cul4b	345	199	76	190
Cul4b_CCDS40948.1_ex19_X:38563879-38563901:-_5-4	Cul4b	35	1	525	23
Cul4b_CCDS40948.1_ex20_X:38564983-38565005:+_5-5	Cul4b	436	126	213	695
Cul5_CCDS40638.2_ex14_9:53644496-53644518:+_5-1	Cul5	746	787	1599	1762
Cul5_CCDS40638.2_ex14_9:53644611-53644633:-_5-2	Cul5	372	69	1289	30
Cul5_CCDS40638.2_ex18_9:53667052-53667074:+_5-3	Cul5	333	295	213	151
Cul5_CCDS40638.2_ex18_9:53667091-53667113:+_5-4	Cul5	744	72	546	693
Cul5_CCDS40638.2_ex18_9:53667119-53667141:-_5-5	Cul5	518	382	355	546
Cul7_CCDS28833.1_ex1_17:46652578-46652600:-_5-1	Cul7	154	396	29	338
Cul7_CCDS28833.1_ex2_17:46652781-46652803:-_5-2	Cul7	421	98	323	124
Cul7_CCDS28833.1_ex4_17:46654028-46654050:-_5-3	Cul7	393	67	236	318
Cul7_CCDS28833.1_ex5_17:46654428-46654450:-_5-4	Cul7	549	433	146	1484
Cul7_CCDS28833.1_ex7_17:46655928-46655950:+_5-5	Cul7	2	0	0	0
Cul9_CCDS37636.2_ex29_17:46526750-46526772:+_5-1	Cul9	558	509	372	1489
Cul9_CCDS37636.2_ex32_17:46530023-46530045:-_5-2	Cul9	700	21	308	445
Cul9_CCDS37636.2_ex36_17:46539356-46539378:-_5-3	Cul9	584	505	1077	441
Cul9_CCDS37636.2_ex37_17:46540313-46540335:-_5-4	Cul9	341	376	646	257
Cul9_CCDS37636.2_ex37_17:46540383-46540405:+_5-5	Cul9	224	145	136	330
Cuta_CCDS28557.1_ex2_17:26938608-26938630:-_5-1	Cuta	305	319	24	19
Cuta_CCDS28557.1_ex3_17:26938738-26938760:+_5-2	Cuta	657	1441	740	336
Cuta_CCDS28557.1_ex3_17:26938764-26938786:-_5-3	Cuta	209	827	3	0
Cuta_CCDS28557.1_ex4_17:26938883-26938905:-_5-4	Cuta	185	164	185	0
Cuta_CCDS28557.1_ex4_17:26938944-26938966:-_5-5	Cuta	457	256	146	273
Cutc_CCDS29837.1_ex2_19:43758779-43758801:-_5-1	Cutc	168	232	69	696
Cutc_CCDS29837.1_ex3_19:43759891-43759913:+_5-2	Cutc	459	1432	79	134
Cutc_CCDS29837.1_ex3_19:43759906-43759928:-_5-3	Cutc	498	478	368	707
Cutc_CCDS29837.1_ex3_19:43759935-43759957:+_5-4	Cutc	239	218	227	0
Cutc_CCDS29837.1_ex3_19:43759973-43759995:-_5-5	Cutc	286	693	709	770
Cux1_CCDS39328.1_ex13_5:136326888-136326910:+_5-1	Cux1	368	308	27	782
Cux1_CCDS39328.1_ex15_5:136340084-136340106:-_5-2	Cux1	349	1057	1471	738
Cux1_CCDS39328.1_ex15_5:136340120-136340142:+_5-3	Cux1	371	1471	455	259
Cux1_CCDS39328.1_ex19_5:136373429-136373451:+_5-4	Cux1	613	613	599	824
Cux1_CCDS39328.1_ex21_5:136408009-136408031:+_5-5	Cux1	230	262	269	76
Cux2_CCDS39251.1_ex17_5:121887379-121887401:-_5-4	Cux2	369	89	520	506
Cux2_CCDS39251.1_ex17_5:121887458-121887480:+_5-5	Cux2	245	48	369	38
Cux2_CCDS39251.1_ex7_5:121873757-121873779:+_5-1	Cux2	356	747	321	282
Cux2_CCDS39251.1_ex7_5:121873819-121873841:+_5-2	Cux2	392	491	180	205
Cux2_CCDS39251.1_ex7_5:121873994-121874016:+_5-3	Cux2	267	819	638	3
Cuzd1_CCDS40157.1_ex3_7:131314837-131314859:+_5-1	Cuzd1	669	1274	202	274
Cuzd1_CCDS40157.1_ex4_7:131316175-131316197:-_5-2	Cuzd1	485	1266	479	961
Cuzd1_CCDS40157.1_ex4_7:131316220-131316242:-_5-3	Cuzd1	339	937	1818	268
Cuzd1_CCDS40157.1_ex5_7:131316714-131316736:+_5-4	Cuzd1	853	1010	1657	158
Cuzd1_CCDS40157.1_ex5_7:131316740-131316762:-_5-5	Cuzd1	290	200	130	88
Cwc15_CCDS22823.1_ex0_9:14502030-14502052:-_5-1	Cwc15	158	265	0	388
Cwc15_CCDS22823.1_ex1_9:14502805-14502827:+_5-2	Cwc15	103	0	0	0
Cwc15_CCDS22823.1_ex1_9:14502917-14502939:-_5-3	Cwc15	487	2	171	106
Cwc15_CCDS22823.1_ex2_9:14503630-14503652:-_5-4	Cwc15	588	68	106	62
Cwc15_CCDS22823.1_ex2_9:14503675-14503697:-_5-5	Cwc15	122	86	24	46
Cwc22_CCDS16165.1_ex11_2:77921403-77921425:+_5-1	Cwc22	295	0	4	0
Cwc22_CCDS16165.1_ex15_2:77929435-77929457:-_5-3	Cwc22	267	66	240	72
Cwc22_CCDS16165.1_ex16_2:77931501-77931523:+_5-5	Cwc22	353	0	18	49
Cwc25_CCDS25330.1_ex5_11:97754015-97754037:+_5-1	Cwc25	261	300	198	241
Cwc25_CCDS25330.1_ex7_11:97757620-97757642:+_5-2	Cwc25	544	735	268	148
Cwc25_CCDS25330.1_ex7_11:97757750-97757772:+_5-3	Cwc25	401	98	6	73
Cwc25_CCDS25330.1_ex7_11:97757768-97757790:-_5-4	Cwc25	299	128	391	492
Cwc25_CCDS25330.1_ex8_11:97763249-97763271:-_5-5	Cwc25	288	365	8	0
Cwc27_CCDS26752.1_ex10_13:104806743-104806765:-_5-3	Cwc27	245	30	98	0
Cwc27_CCDS26752.1_ex11_13:104807719-104807741:-_5-4	Cwc27	343	156	527	46
Cwc27_CCDS26752.1_ex11_13:104807795-104807817:+_5-5	Cwc27	25	6	0	0
Cwc27_CCDS26752.1_ex6_13:104797274-104797296:+_5-1	Cwc27	247	69	144	211
Cwc27_CCDS26752.1_ex7_13:104802131-104802153:-_5-2	Cwc27	269	72	530	221
Cwf19l1_CCDS37995.1_ex6_19:44123196-44123218:+_5-1	Cwf19l1	353	396	183	354
Cwf19l1_CCDS37995.1_ex7_19:44124837-44124859:-_5-2	Cwf19l1	567	335	292	111
Cwf19l1_CCDS37995.1_ex8_19:44127418-44127440:+_5-3	Cwf19l1	443	269	509	289
Cwf19l1_CCDS37995.1_ex9_19:44129216-44129238:-_5-4	Cwf19l1	430	773	283	40
Cwf19l1_CCDS37995.1_ex9_19:44129394-44129416:+_5-5	Cwf19l1	1	0	0	0
Cwf19l2_CCDS22793.1_ex1_9:3410004-3410026:+_5-1	Cwf19l2	539	701	57	825
Cwf19l2_CCDS22793.1_ex5_9:3421311-3421333:+_5-2	Cwf19l2	207	132	34	131
Cwf19l2_CCDS22793.1_ex6_9:3428677-3428699:+_5-3	Cwf19l2	339	358	277	155
Cwf19l2_CCDS22793.1_ex6_9:3428762-3428784:+_5-4	Cwf19l2	122	0	0	98
Cwf19l2_CCDS22793.1_ex7_9:3430901-3430923:-_5-5	Cwf19l2	707	171	192	701
Cwh43_CCDS19341.1_ex1_5:73408267-73408289:-_5-1	Cwh43	243	245	400	342
Cwh43_CCDS19341.1_ex2_5:73411927-73411949:+_5-2	Cwh43	187	0	2	91
Cwh43_CCDS19341.1_ex3_5:73413148-73413170:+_5-3	Cwh43	368	224	509	304
Cwh43_CCDS19341.1_ex5_5:73416740-73416762:+_5-4	Cwh43	325	155	360	57
Cwh43_CCDS19341.1_ex6_5:73418160-73418182:-_5-5	Cwh43	308	366	15	262
Cx3cl1_CCDS22548.1_ex1_8:94778101-94778123:+_5-1	Cx3cl1	277	314	244	516
Cx3cl1_CCDS22548.1_ex1_8:94778127-94778149:-_5-2	Cx3cl1	566	1693	140	50
Cx3cl1_CCDS22548.1_ex2_8:94779705-94779727:+_5-3	Cx3cl1	314	468	102	342
Cx3cl1_CCDS22548.1_ex2_8:94779749-94779771:+_5-4	Cx3cl1	338	687	146	486
Cx3cl1_CCDS22548.1_ex2_8:94779949-94779971:-_5-5	Cx3cl1	327	198	506	108
Cx3cr1_CCDS40806.1_ex0_9:120051870-120051892:-_5-1	Cx3cr1	514	507	124	560
Cx3cr1_CCDS40806.1_ex0_9:120051906-120051928:+_5-2	Cx3cr1	387	200	408	659
Cx3cr1_CCDS40806.1_ex0_9:120051926-120051948:+_5-3	Cx3cr1	591	1252	618	587
Cx3cr1_CCDS40806.1_ex0_9:120052193-120052215:+_5-4	Cx3cr1	50	430	7	130
Cx3cr1_CCDS40806.1_ex0_9:120052211-120052233:+_5-5	Cx3cr1	8	0	0	0
Cxadr_CCDS28276.1_ex1_16:78325242-78325264:+_5-1	Cxadr	86	25	118	541
Cxadr_CCDS28276.1_ex1_16:78325292-78325314:-_5-2	Cxadr	353	217	73	282
Cxadr_CCDS28276.1_ex2_16:78328991-78329013:+_5-3	Cxadr	424	332	356	1113
Cxadr_CCDS28276.1_ex2_16:78329068-78329090:+_5-4	Cxadr	424	1369	271	376
Cxadr_CCDS28276.1_ex3_16:78333373-78333395:+_5-5	Cxadr	305	488	470	491
Cxcl1_CCDS39143.1_ex1_5:90891475-90891497:-_5-1	Cxcl1	476	532	396	828
Cxcl1_CCDS39143.1_ex1_5:90891499-90891521:+_5-2	Cxcl1	508	344	227	325
Cxcl1_CCDS39143.1_ex1_5:90891512-90891534:-_5-3	Cxcl1	441	271	12	704
Cxcl1_CCDS39143.1_ex1_5:90891544-90891566:+_5-4	Cxcl1	515	340	552	904
Cxcl1_CCDS39143.1_ex2_5:90891711-90891733:-_5-5	Cxcl1	437	325	122	35
Cxcl10_CCDS39153.1_ex2_5:92348088-92348110:+_5-1	Cxcl10	510	973	681	531
Cxcl10_CCDS39153.1_ex2_5:92348102-92348124:+_5-2	Cxcl10	498	667	465	52
Cxcl10_CCDS39153.1_ex2_5:92348124-92348146:+_5-3	Cxcl10	189	31	207	268
Cxcl10_CCDS39153.1_ex2_5:92348140-92348162:+_5-4	Cxcl10	380	452	509	501
Cxcl10_CCDS39153.1_ex2_5:92348156-92348178:+_5-5	Cxcl10	429	1253	379	186
Cxcl12_CCDS20463.1_ex1_6:117171504-117171526:-_5-1	Cxcl12	333	342	739	369
Cxcl12_CCDS20463.1_ex1_6:117171516-117171538:-_5-2	Cxcl12	203	50	342	73
Cxcl12_CCDS20463.1_ex1_6:117171545-117171567:-_5-3	Cxcl12	356	238	331	217
Cxcl12_CCDS20463.1_ex1_6:117171587-117171609:-_5-4	Cxcl12	158	2	179	180
Cxcl12_CCDS20463.1_ex2_6:117173476-117173498:+_5-5	Cxcl12	758	402	1351	156
Cxcl13_CCDS19447.1_ex1_5:95958676-95958698:+_5-1	Cxcl13	266	1018	152	938
Cxcl13_CCDS19447.1_ex1_5:95958695-95958717:+_5-2	Cxcl13	38	221	0	0
Cxcl13_CCDS19447.1_ex1_5:95958715-95958737:+_5-3	Cxcl13	531	105	1356	658
Cxcl13_CCDS19447.1_ex1_5:95958730-95958752:-_5-4	Cxcl13	530	1502	338	195
Cxcl13_CCDS19447.1_ex2_5:95959876-95959898:-_5-5	Cxcl13	434	581	890	820
Cxcl14_CCDS36679.1_ex1_13:56292550-56292572:-_5-1	Cxcl14	302	1310	613	211
Cxcl14_CCDS36679.1_ex2_13:56295839-56295861:-_5-2	Cxcl14	498	261	352	67
Cxcl14_CCDS36679.1_ex2_13:56295872-56295894:+_5-3	Cxcl14	440	654	503	505
Cxcl14_CCDS36679.1_ex2_13:56295891-56295913:+_5-4	Cxcl14	508	263	273	149
Cxcl14_CCDS36679.1_ex2_13:56295905-56295927:-_5-5	Cxcl14	298	625	135	0
Cxcl15_CCDS19418.1_ex1_5:90795299-90795321:+_5-1	Cxcl15	185	617	213	485
Cxcl15_CCDS19418.1_ex2_5:90797980-90798002:-_5-2	Cxcl15	499	800	367	450
Cxcl15_CCDS19418.1_ex2_5:90798005-90798027:+_5-3	Cxcl15	151	568	51	0
Cxcl15_CCDS19418.1_ex3_5:90801257-90801279:-_5-4	Cxcl15	408	580	420	429
Cxcl15_CCDS19418.1_ex3_5:90801284-90801306:-_5-5	Cxcl15	407	895	464	385
Cxcl16_CCDS24948.1_ex1_11:70455951-70455973:+_5-1	Cxcl16	668	1961	291	305
Cxcl16_CCDS24948.1_ex1_11:70456044-70456066:-_5-2	Cxcl16	435	98	578	61
Cxcl16_CCDS24948.1_ex2_11:70458763-70458785:+_5-3	Cxcl16	519	484	1105	94
Cxcl16_CCDS24948.1_ex2_11:70458802-70458824:+_5-4	Cxcl16	420	588	764	202
Cxcl16_CCDS24948.1_ex3_11:70459089-70459111:-_5-5	Cxcl16	410	647	976	640
Cxcl2_CCDS39144.1_ex1_5:90904146-90904168:+_5-1	Cxcl2	36	0	110	0
Cxcl2_CCDS39144.1_ex1_5:90904158-90904180:-_5-2	Cxcl2	527	298	1046	717
Cxcl2_CCDS39144.1_ex1_5:90904190-90904212:+_5-3	Cxcl2	616	233	1010	465
Cxcl2_CCDS39144.1_ex1_5:90904208-90904230:-_5-4	Cxcl2	636	1240	407	913
Cxcl2_CCDS39144.1_ex2_5:90904359-90904381:-_5-5	Cxcl2	414	649	614	417
Cxcl3_CCDS19417.1_ex1_5:90786372-90786394:+_5-1	Cxcl3	249	69	251	10
Cxcl3_CCDS19417.1_ex1_5:90786384-90786406:-_5-2	Cxcl3	153	659	44	513
Cxcl3_CCDS19417.1_ex1_5:90786408-90786430:-_5-3	Cxcl3	400	1207	523	403
Cxcl3_CCDS19417.1_ex1_5:90786434-90786456:-_5-4	Cxcl3	705	436	664	613
Cxcl3_CCDS19417.1_ex2_5:90786586-90786608:-_5-5	Cxcl3	341	410	83	103
Cxcl5_CCDS19414.1_ex0_5:90759539-90759561:+_5-1	Cxcl5	419	796	561	233
Cxcl5_CCDS19414.1_ex1_5:90759698-90759720:-_5-2	Cxcl5	539	1036	379	306
Cxcl5_CCDS19414.1_ex1_5:90759775-90759797:+_5-3	Cxcl5	487	1198	666	221
Cxcl5_CCDS19414.1_ex1_5:90759795-90759817:+_5-4	Cxcl5	556	259	60	66
Cxcl5_CCDS19414.1_ex1_5:90759808-90759830:-_5-5	Cxcl5	412	452	412	60
Cxcl9_CCDS39152.1_ex1_5:92325072-92325094:-_5-1	Cxcl9	23	143	0	0
Cxcl9_CCDS39152.1_ex1_5:92325102-92325124:-_5-2	Cxcl9	345	228	616	83
Cxcl9_CCDS39152.1_ex2_5:92326759-92326781:+_5-3	Cxcl9	1300	709	840	552
Cxcl9_CCDS39152.1_ex2_5:92326796-92326818:+_5-4	Cxcl9	248	545	213	7
Cxcl9_CCDS39152.1_ex2_5:92326812-92326834:+_5-5	Cxcl9	566	783	513	596
Cxcr1_CCDS15041.1_ex0_1:74192372-74192394:-_5-1	Cxcr1	416	396	530	66
Cxcr1_CCDS15041.1_ex0_1:74192396-74192418:+_5-2	Cxcr1	470	69	1004	457
Cxcr1_CCDS15041.1_ex0_1:74192502-74192524:+_5-3	Cxcr1	0	0	0	0
Cxcr1_CCDS15041.1_ex0_1:74192624-74192646:-_5-4	Cxcr1	414	733	99	513
Cxcr1_CCDS15041.1_ex0_1:74192730-74192752:-_5-5	Cxcr1	96	6	363	42
Cxcr2_CCDS15040.1_ex0_1:74158554-74158576:+_5-1	Cxcr2	0	0	0	0
Cxcr2_CCDS15040.1_ex0_1:74158655-74158677:+_5-2	Cxcr2	69	255	28	24
Cxcr2_CCDS15040.1_ex0_1:74158702-74158724:+_5-3	Cxcr2	124	782	162	9
Cxcr2_CCDS15040.1_ex0_1:74158785-74158807:-_5-4	Cxcr2	144	93	25	2
Cxcr2_CCDS15040.1_ex0_1:74158876-74158898:-_5-5	Cxcr2	232	18	236	543
Cxcr3_CCDS30319.1_ex0_X:101732488-101732510:+_5-1	Cxcr3	118	1	283	348
Cxcr3_CCDS30319.1_ex0_X:101732530-101732552:+_5-2	Cxcr3	178	527	0	198
Cxcr3_CCDS30319.1_ex0_X:101732556-101732578:+_5-3	Cxcr3	1419	1464	1548	600
Cxcr3_CCDS30319.1_ex0_X:101732616-101732638:+_5-4	Cxcr3	266	276	10	928
Cxcr3_CCDS30319.1_ex0_X:101732693-101732715:-_5-5	Cxcr3	584	789	368	124
Cxcr4_CCDS15254.1_ex0_1:128589387-128589409:+_5-1	Cxcr4	251	655	228	100
Cxcr4_CCDS15254.1_ex0_1:128589496-128589518:+_5-2	Cxcr4	242	309	97	783
Cxcr4_CCDS15254.1_ex0_1:128589535-128589557:-_5-3	Cxcr4	333	231	213	675
Cxcr4_CCDS15254.1_ex0_1:128589620-128589642:+_5-4	Cxcr4	299	12	18	249
Cxcr4_CCDS15254.1_ex0_1:128589727-128589749:-_5-5	Cxcr4	474	213	1230	250
Cxcr5_CCDS23115.1_ex0_9:44513797-44513819:+_5-1	Cxcr5	259	110	259	189
Cxcr5_CCDS23115.1_ex0_9:44513875-44513897:+_5-2	Cxcr5	352	539	1314	429
Cxcr5_CCDS23115.1_ex0_9:44514058-44514080:+_5-3	Cxcr5	606	437	172	1184
Cxcr5_CCDS23115.1_ex0_9:44514200-44514222:+_5-4	Cxcr5	189	83	322	537
Cxcr5_CCDS23115.1_ex0_9:44514226-44514248:-_5-5	Cxcr5	361	231	63	293
Cxcr6_CCDS23664.1_ex0_9:123810094-123810116:+_5-1	Cxcr6	201	119	93	0
Cxcr6_CCDS23664.1_ex0_9:123810111-123810133:-_5-2	Cxcr6	74	76	19	26
Cxcr6_CCDS23664.1_ex0_9:123810129-123810151:+_5-3	Cxcr6	342	141	415	106
Cxcr6_CCDS23664.1_ex0_9:123810372-123810394:+_5-4	Cxcr6	350	718	526	351
Cxcr6_CCDS23664.1_ex0_9:123810439-123810461:-_5-5	Cxcr6	99	278	267	0
Cxx1c_CCDS40975.1_ex0_X:53608132-53608154:+_5-1	Cxx1c	311	589	128	1431
Cxx1c_CCDS40975.1_ex0_X:53608162-53608184:-_5-2	Cxx1c	253	633	117	256
Cxx1c_CCDS40975.1_ex0_X:53608183-53608205:-_5-3	Cxx1c	114	0	182	28
Cxx1c_CCDS40975.1_ex0_X:53608213-53608235:+_5-4	Cxx1c	246	221	262	85
Cxx1c_CCDS40975.1_ex0_X:53608270-53608292:-_5-5	Cxx1c	338	582	623	453
Cxxc1_CCDS50320.1_ex2_18:74217451-74217473:-_5-1	Cxxc1	394	679	198	165
Cxxc1_CCDS50320.1_ex2_18:74217468-74217490:+_5-2	Cxxc1	711	510	0	191
Cxxc1_CCDS50320.1_ex4_18:74218117-74218139:+_5-3	Cxxc1	275	160	0	0
Cxxc1_CCDS50320.1_ex6_18:74218818-74218840:+_5-4	Cxxc1	292	101	156	518
Cxxc1_CCDS50320.1_ex6_18:74218958-74218980:-_5-5	Cxxc1	225	6	93	185
Cxxc4_CCDS17851.2_ex0_3:134239799-134239821:-_5-1	Cxxc4	316	164	110	717
Cxxc4_CCDS17851.2_ex0_3:134239830-134239852:-_5-2	Cxxc4	701	837	1617	217
Cxxc4_CCDS17851.2_ex0_3:134239919-134239941:-_5-3	Cxxc4	569	333	560	316
Cxxc4_CCDS17851.2_ex0_3:134239955-134239977:-_5-4	Cxxc4	709	292	501	535
Cxxc4_CCDS17851.2_ex0_3:134240172-134240194:+_5-5	Cxxc4	538	795	1017	358
Cxxc5_CCDS29150.1_ex0_18:35858643-35858665:+_5-1	Cxxc5	257	302	95	670
Cxxc5_CCDS29150.1_ex0_18:35858680-35858702:-_5-2	Cxxc5	427	151	276	435
Cxxc5_CCDS29150.1_ex0_18:35858707-35858729:-_5-3	Cxxc5	665	510	235	394
Cxxc5_CCDS29150.1_ex0_18:35858863-35858885:+_5-4	Cxxc5	514	1225	835	346
Cxxc5_CCDS29150.1_ex0_18:35858926-35858948:-_5-5	Cxxc5	527	450	823	98
Cyb5_CCDS29385.1_ex0_18:84851565-84851587:-_5-1	Cyb5	350	963	104	187
Cyb5_CCDS29385.1_ex1_18:84871521-84871543:+_5-2	Cyb5	194	161	0	374
Cyb5_CCDS29385.1_ex1_18:84871553-84871575:+_5-3	Cyb5	241	286	539	11
Cyb5_CCDS29385.1_ex1_18:84871600-84871622:+_5-4	Cyb5	110	0	1	199
Cyb5_CCDS29385.1_ex2_18:84873159-84873181:-_5-5	Cyb5	251	535	194	159
Cyb561_CCDS25542.1_ex2_11:105936249-105936271:-_5-1	Cyb561	85	0	0	0
Cyb561_CCDS25542.1_ex3_11:105936592-105936614:-_5-2	Cyb561	238	286	231	73
Cyb561_CCDS25542.1_ex4_11:105937668-105937690:+_5-3	Cyb561	233	271	69	58
Cyb561_CCDS25542.1_ex4_11:105937695-105937717:+_5-4	Cyb561	412	82	936	258
Cyb561_CCDS25542.1_ex4_11:105937729-105937751:-_5-5	Cyb561	783	917	440	589
Cyb561a3_CCDS29582.1_ex0_19:10582453-10582475:-_5-1	Cyb561a3	505	992	357	233
Cyb561a3_CCDS29582.1_ex1_19:10585182-10585204:-_5-2	Cyb561a3	607	643	274	39
Cyb561a3_CCDS29582.1_ex1_19:10585195-10585217:+_5-3	Cyb561a3	676	954	961	328
Cyb561a3_CCDS29582.1_ex1_19:10585315-10585337:-_5-4	Cyb561a3	384	1131	303	114
Cyb561a3_CCDS29582.1_ex1_19:10585341-10585363:-_5-5	Cyb561a3	716	774	281	750
Cyb561d1_CCDS38598.1_ex0_3:108199429-108199451:+_5-1	Cyb561d1	959	1119	1401	1574
Cyb561d1_CCDS38598.1_ex0_3:108199483-108199505:-_5-2	Cyb561d1	542	413	756	338
Cyb561d1_CCDS38598.1_ex0_3:108199518-108199540:+_5-3	Cyb561d1	161	51	79	25
Cyb561d1_CCDS38598.1_ex0_3:108199542-108199564:+_5-4	Cyb561d1	452	2193	145	363
Cyb561d1_CCDS38598.1_ex0_3:108199619-108199641:-_5-5	Cyb561d1	328	996	437	687
Cyb561d2_CCDS23491.1_ex0_9:107540189-107540211:-_5-1	Cyb561d2	646	224	727	1267
Cyb561d2_CCDS23491.1_ex0_9:107540289-107540311:-_5-2	Cyb561d2	630	649	816	659
Cyb561d2_CCDS23491.1_ex0_9:107540310-107540332:-_5-3	Cyb561d2	897	783	375	608
Cyb561d2_CCDS23491.1_ex1_9:107541002-107541024:+_5-4	Cyb561d2	93	0	0	232
Cyb561d2_CCDS23491.1_ex2_9:107541484-107541506:+_5-5	Cyb561d2	274	470	67	9
Cyb5b_CCDS22647.1_ex0_8:107150807-107150829:+_5-1	Cyb5b	148	108	538	0
Cyb5b_CCDS22647.1_ex0_8:107150834-107150856:-_5-2	Cyb5b	457	270	446	120
Cyb5b_CCDS22647.1_ex0_8:107150857-107150879:+_5-3	Cyb5b	664	2013	596	127
Cyb5b_CCDS22647.1_ex1_8:107169889-107169911:-_5-4	Cyb5b	586	407	220	189
Cyb5b_CCDS22647.1_ex1_8:107169933-107169955:-_5-5	Cyb5b	208	2	204	394
Cyb5d1_CCDS24892.1_ex1_11:69394740-69394762:+_5-1	Cyb5d1	396	295	357	406
Cyb5d1_CCDS24892.1_ex1_11:69394776-69394798:+_5-2	Cyb5d1	715	769	922	1355
Cyb5d1_CCDS24892.1_ex1_11:69394793-69394815:-_5-3	Cyb5d1	464	280	106	65
Cyb5d1_CCDS24892.1_ex2_11:69395012-69395034:-_5-4	Cyb5d1	629	1050	285	839
Cyb5d1_CCDS24892.1_ex3_11:69395133-69395155:+_5-5	Cyb5d1	830	1048	733	441
Cyb5d2_CCDS24990.2_ex1_11:72782773-72782795:+_5-1	Cyb5d2	275	0	4	233
Cyb5d2_CCDS24990.2_ex3_11:72795518-72795540:+_5-2	Cyb5d2	585	610	513	344
Cyb5d2_CCDS24990.2_ex3_11:72795558-72795580:+_5-3	Cyb5d2	181	251	24	195
Cyb5d2_CCDS24990.2_ex3_11:72795593-72795615:+_5-4	Cyb5d2	532	98	1236	276
Cyb5d2_CCDS24990.2_ex3_11:72795617-72795639:-_5-5	Cyb5d2	451	996	129	264
Cyb5r1_CCDS15308.1_ex1_1:134406387-134406409:+_5-1	Cyb5r1	793	1000	1680	825
Cyb5r1_CCDS15308.1_ex4_1:134407565-134407587:+_5-2	Cyb5r1	109	166	350	4
Cyb5r1_CCDS15308.1_ex4_1:134407628-134407650:+_5-3	Cyb5r1	162	674	157	225
Cyb5r1_CCDS15308.1_ex4_1:134407673-134407695:-_5-4	Cyb5r1	354	492	664	48
Cyb5r1_CCDS15308.1_ex5_1:134408444-134408466:+_5-5	Cyb5r1	318	163	59	518
Cyb5r2_CCDS57579.1_ex2_7:107752328-107752350:+_5-1	Cyb5r2	138	0	98	13
Cyb5r2_CCDS57579.1_ex4_7:107753871-107753893:+_5-2	Cyb5r2	147	262	112	54
Cyb5r2_CCDS57579.1_ex5_7:107754722-107754744:+_5-3	Cyb5r2	336	1131	755	264
Cyb5r2_CCDS57579.1_ex6_7:107756895-107756917:+_5-4	Cyb5r2	417	1220	486	573
Cyb5r2_CCDS57579.1_ex6_7:107756960-107756982:-_5-5	Cyb5r2	115	194	182	0
Cyb5r3_CCDS27698.1_ex4_15:83160836-83160858:-_5-1	Cyb5r3	476	703	208	31
Cyb5r3_CCDS27698.1_ex5_15:83161873-83161895:-_5-2	Cyb5r3	257	164	738	564
Cyb5r3_CCDS27698.1_ex5_15:83161923-83161945:-_5-3	Cyb5r3	298	955	528	418
Cyb5r3_CCDS27698.1_ex6_15:83162220-83162242:+_5-4	Cyb5r3	235	0	0	151
Cyb5r3_CCDS27698.1_ex7_15:83166076-83166098:+_5-5	Cyb5r3	341	632	225	186
Cyb5r4_CCDS40716.2_ex1_9:87026980-87027002:+_5-1	Cyb5r4	235	137	535	67
Cyb5r4_CCDS40716.2_ex1_9:87027008-87027030:+_5-2	Cyb5r4	241	57	155	352
Cyb5r4_CCDS40716.2_ex1_9:87027079-87027101:+_5-3	Cyb5r4	114	0	157	234
Cyb5r4_CCDS40716.2_ex2_9:87029529-87029551:+_5-4	Cyb5r4	418	30	23	49
Cyb5r4_CCDS40716.2_ex7_9:87042794-87042816:+_5-5	Cyb5r4	288	168	100	244
Cyb5rl_CCDS38829.1_ex1_4:107070946-107070968:-_5-1	Cyb5rl	155	75	57	0
Cyb5rl_CCDS38829.1_ex1_4:107070966-107070988:+_5-2	Cyb5rl	373	244	165	328
Cyb5rl_CCDS38829.1_ex2_4:107073939-107073961:+_5-3	Cyb5rl	66	56	45	0
Cyb5rl_CCDS38829.1_ex3_4:107077667-107077689:+_5-4	Cyb5rl	512	658	794	172
Cyb5rl_CCDS38829.1_ex4_4:107080897-107080919:+_5-5	Cyb5rl	422	779	421	847
Cyba_CCDS22737.1_ex2_8:122426956-122426978:+_5-1	Cyba	247	100	259	0
Cyba_CCDS22737.1_ex2_8:122426968-122426990:-_5-2	Cyba	136	19	156	0
Cyba_CCDS22737.1_ex2_8:122426980-122427002:+_5-3	Cyba	231	32	198	396
Cyba_CCDS22737.1_ex3_8:122427222-122427244:+_5-4	Cyba	856	1021	1154	1528
Cyba_CCDS22737.1_ex4_8:122427642-122427664:+_5-5	Cyba	27	0	0	0
Cybb_CCDS30010.1_ex6_X:9450668-9450690:+_5-1	Cybb	203	71	45	380
Cybb_CCDS30010.1_ex6_X:9450692-9450714:+_5-2	Cybb	425	796	389	635
Cybb_CCDS30010.1_ex6_X:9450797-9450819:-_5-3	Cybb	130	103	409	830
Cybb_CCDS30010.1_ex7_X:9453729-9453751:+_5-4	Cybb	410	251	1462	917
Cybb_CCDS30010.1_ex9_X:9457009-9457031:-_5-5	Cybb	2	67	0	0
Cybrd1_CCDS50603.1_ex0_2:71118208-71118230:+_5-1	Cybrd1	514	958	160	242
Cybrd1_CCDS50603.1_ex0_2:71118270-71118292:-_5-2	Cybrd1	641	1108	842	588
Cybrd1_CCDS50603.1_ex1_2:71129701-71129723:+_5-3	Cybrd1	300	141	178	474
Cybrd1_CCDS50603.1_ex1_2:71129714-71129736:+_5-4	Cybrd1	370	45	332	167
Cybrd1_CCDS50603.1_ex2_2:71137581-71137603:-_5-5	Cybrd1	415	301	375	682
Cyc1_CCDS27567.1_ex0_15:76343675-76343697:-_5-1	Cyc1	450	769	160	45
Cyc1_CCDS27567.1_ex1_15:76344329-76344351:-_5-2	Cyc1	453	237	72	125
Cyc1_CCDS27567.1_ex1_15:76344449-76344471:+_5-3	Cyc1	644	247	39	5
Cyc1_CCDS27567.1_ex2_15:76344639-76344661:+_5-4	Cyc1	267	12	6	0
Cyc1_CCDS27567.1_ex2_15:76344657-76344679:-_5-5	Cyc1	351	58	0	14
Cycs_CCDS20131.1_ex0_6:50565373-50565395:-_5-3	Cycs	554	209	50	157
Cycs_CCDS20131.1_ex1_6:50565540-50565562:+_5-5	Cycs	591	27	36	4
Cyct_CCDS16156.1_ex1_2:76356079-76356101:-_5-1	Cyct	135	399	147	72
Cyct_CCDS16156.1_ex1_2:76356094-76356116:+_5-2	Cyct	140	15	134	0
Cyct_CCDS16156.1_ex1_2:76356112-76356134:-_5-3	Cyct	140	30	357	702
Cyct_CCDS16156.1_ex1_2:76356124-76356146:-_5-4	Cyct	187	65	366	303
Cyct_CCDS16156.1_ex1_2:76356145-76356167:-_5-5	Cyct	179	7	12	317
Cyfip1_CCDS21315.1_ex10_7:55892084-55892106:+_5-4	Cyfip1	326	93	232	2
Cyfip1_CCDS21315.1_ex12_7:55895037-55895059:+_5-5	Cyfip1	226	172	45	40
Cyfip1_CCDS21315.1_ex2_7:55873439-55873461:+_5-1	Cyfip1	150	3	18	44
Cyfip1_CCDS21315.1_ex8_7:55886800-55886822:+_5-2	Cyfip1	247	43	0	0
Cyfip1_CCDS21315.1_ex9_7:55887879-55887901:-_5-3	Cyfip1	427	507	238	0
Cyfip2_CCDS24573.1_ex17_11:46261458-46261480:+_5-1	Cyfip2	779	1245	767	709
Cyfip2_CCDS24573.1_ex18_11:46265924-46265946:-_5-2	Cyfip2	431	563	628	315
Cyfip2_CCDS24573.1_ex18_11:46265956-46265978:+_5-3	Cyfip2	447	1068	237	501
Cyfip2_CCDS24573.1_ex25_11:46280103-46280125:-_5-4	Cyfip2	489	1419	1309	232
Cyfip2_CCDS24573.1_ex26_11:46284217-46284239:+_5-5	Cyfip2	312	32	445	342
Cygb_CCDS25673.1_ex2_11:116649892-116649914:+_5-1	Cygb	814	665	220	920
Cygb_CCDS25673.1_ex2_11:116649954-116649976:+_5-2	Cygb	144	99	172	148
Cygb_CCDS25673.1_ex2_11:116649978-116650000:+_5-3	Cygb	457	402	310	242
Cygb_CCDS25673.1_ex3_11:116653763-116653785:+_5-4	Cygb	380	934	145	798
Cygb_CCDS25673.1_ex3_11:116653796-116653818:-_5-5	Cygb	497	430	1080	403
Cyhr1_CCDS27581.1_ex1_15:76648266-76648288:-_9-1	Cyhr1	450	919	564	127
Cyhr1_CCDS27581.1_ex2_15:76648957-76648979:+_9-2	Cyhr1	311	472	335	268
Cyhr1_CCDS27581.1_ex2_15:76649120-76649142:-_9-3	Cyhr1	379	559	1034	598
Cyhr1_CCDS27581.1_ex2_15:76649151-76649173:-_9-4	Cyhr1	683	635	1107	188
Cyhr1_CCDS27581.1_ex3_15:76659218-76659240:-_9-9	Cyhr1	13	0	0	0
Cyhr1_CCDS27582.1_ex0_15:76658707-76658729:+_9-5	Cyhr1	247	61	653	27
Cyhr1_CCDS27582.1_ex0_15:76658734-76658756:+_9-6	Cyhr1	395	160	257	156
Cyhr1_CCDS27582.1_ex0_15:76658768-76658790:-_9-7	Cyhr1	5	0	0	0
Cyhr1_CCDS27582.1_ex0_15:76658798-76658820:-_9-8	Cyhr1	599	180	498	378
Cylc1_CCDS41103.1_ex4_X:111122208-111122230:+_5-1	Cylc1	92	83	140	5
Cylc1_CCDS41103.1_ex4_X:111122268-111122290:-_5-2	Cylc1	123	0	69	91
Cylc1_CCDS41103.1_ex4_X:111122407-111122429:+_5-3	Cylc1	91	23	45	104
Cylc1_CCDS41103.1_ex4_X:111122448-111122470:-_5-4	Cylc1	231	56	173	60
Cylc1_CCDS41103.1_ex4_X:111122822-111122844:+_5-5	Cylc1	161	166	7	898
Cyld_CCDS22513.1_ex0_8:88705718-88705740:+_5-1	Cyld	95	6	172	19
Cyld_CCDS22513.1_ex0_8:88705744-88705766:-_5-2	Cyld	365	301	485	275
Cyld_CCDS22513.1_ex0_8:88705826-88705848:-_5-3	Cyld	399	115	221	234
Cyld_CCDS22513.1_ex1_8:88707099-88707121:+_5-4	Cyld	359	74	120	246
Cyld_CCDS22513.1_ex2_8:88709890-88709912:+_5-5	Cyld	212	69	149	122
Cym_CCDS51041.1_ex4_3:107216028-107216050:+_5-1	Cym	180	129	9	341
Cym_CCDS51041.1_ex5_3:107218156-107218178:+_5-2	Cym	196	472	97	169
Cym_CCDS51041.1_ex5_3:107218207-107218229:+_5-3	Cym	343	129	84	334
Cym_CCDS51041.1_ex6_3:107218677-107218699:+_5-4	Cym	486	629	449	396
Cym_CCDS51041.1_ex7_3:107219660-107219682:-_5-5	Cym	367	381	386	376
Cyp11a1_CCDS40653.1_ex0_9:58015148-58015170:-_5-1	Cyp11a1	314	167	1077	21
Cyp11a1_CCDS40653.1_ex0_9:58015189-58015211:-_5-2	Cyp11a1	262	373	11	171
Cyp11a1_CCDS40653.1_ex1_9:58016325-58016347:+_5-3	Cyp11a1	484	64	626	164
Cyp11a1_CCDS40653.1_ex1_9:58016351-58016373:-_5-4	Cyp11a1	492	509	687	71
Cyp11a1_CCDS40653.1_ex2_9:58018218-58018240:+_5-5	Cyp11a1	188	88	0	44
Cyp11b1_CCDS27535.1_ex5_15:74838953-74838975:+_5-1	Cyp11b1	674	573	367	218
Cyp11b1_CCDS27535.1_ex6_15:74839260-74839282:+_5-2	Cyp11b1	146	89	520	0
Cyp11b1_CCDS27535.1_ex7_15:74840829-74840851:-_5-3	Cyp11b1	424	578	729	685
Cyp11b1_CCDS27535.1_ex7_15:74840861-74840883:+_5-4	Cyp11b1	578	630	595	1330
Cyp11b1_CCDS27535.1_ex7_15:74840880-74840902:+_5-5	Cyp11b1	287	69	398	141
Cyp11b2_CCDS27536.2_ex5_15:74853509-74853531:-_5-1	Cyp11b2	297	302	322	45
Cyp11b2_CCDS27536.2_ex5_15:74853564-74853586:+_5-2	Cyp11b2	143	4	437	14
Cyp11b2_CCDS27536.2_ex6_15:74853894-74853916:+_5-3	Cyp11b2	474	382	494	64
Cyp11b2_CCDS27536.2_ex6_15:74853962-74853984:-_5-4	Cyp11b2	617	1851	391	1291
Cyp11b2_CCDS27536.2_ex7_15:74855481-74855503:+_5-5	Cyp11b2	613	1116	437	680
Cyp17a1_CCDS29882.1_ex5_19:46670717-46670739:-_5-1	Cyp17a1	125	0	325	0
Cyp17a1_CCDS29882.1_ex6_19:46671030-46671052:+_5-2	Cyp17a1	247	293	465	391
Cyp17a1_CCDS29882.1_ex6_19:46671059-46671081:+_5-3	Cyp17a1	354	996	429	627
Cyp17a1_CCDS29882.1_ex7_19:46672600-46672622:-_5-4	Cyp17a1	311	576	254	22
Cyp17a1_CCDS29882.1_ex7_19:46672719-46672741:+_5-5	Cyp17a1	394	857	553	99
Cyp19a1_CCDS23187.1_ex4_9:54173399-54173421:+_5-1	Cyp19a1	214	0	104	161
Cyp19a1_CCDS23187.1_ex5_9:54176577-54176599:-_5-2	Cyp19a1	541	625	634	642
Cyp19a1_CCDS23187.1_ex5_9:54176620-54176642:-_5-3	Cyp19a1	487	1227	371	338
Cyp19a1_CCDS23187.1_ex6_9:54180194-54180216:+_5-4	Cyp19a1	253	382	419	271
Cyp19a1_CCDS23187.1_ex6_9:54180270-54180292:-_5-5	Cyp19a1	436	1561	882	465
Cyp1a1_CCDS23230.1_ex0_9:57700176-57700198:+_5-1	Cyp1a1	249	213	142	986
Cyp1a1_CCDS23230.1_ex0_9:57700714-57700736:-_5-2	Cyp1a1	418	778	691	265
Cyp1a1_CCDS23230.1_ex0_9:57700772-57700794:+_5-3	Cyp1a1	510	280	181	4
Cyp1a1_CCDS23230.1_ex0_9:57700828-57700850:-_5-4	Cyp1a1	254	214	74	183
Cyp1a1_CCDS23230.1_ex1_9:57701701-57701723:-_5-5	Cyp1a1	266	115	747	438
Cyp1a2_CCDS23229.1_ex4_9:57681018-57681040:+_5-1	Cyp1a2	418	75	434	513
Cyp1a2_CCDS23229.1_ex4_9:57681033-57681055:-_5-2	Cyp1a2	604	789	199	192
Cyp1a2_CCDS23229.1_ex4_9:57681063-57681085:+_5-3	Cyp1a2	303	259	139	36
Cyp1a2_CCDS23229.1_ex5_9:57681860-57681882:-_5-4	Cyp1a2	374	165	180	284
Cyp1a2_CCDS23229.1_ex5_9:57681949-57681971:+_5-5	Cyp1a2	531	1030	829	499
Cyp1b1_CCDS28986.1_ex1_17:79713645-79713667:+_5-1	Cyp1b1	555	1309	447	916
Cyp1b1_CCDS28986.1_ex1_17:79713870-79713892:-_5-2	Cyp1b1	1	0	0	0
Cyp1b1_CCDS28986.1_ex1_17:79713903-79713925:+_5-3	Cyp1b1	395	226	378	362
Cyp1b1_CCDS28986.1_ex1_17:79714044-79714066:-_5-4	Cyp1b1	373	1007	553	338
Cyp1b1_CCDS28986.1_ex1_17:79714118-79714140:+_5-5	Cyp1b1	670	330	450	485
Cyp20a1_CCDS14990.1_ex2_1:60352969-60352991:+_5-1	Cyp20a1	489	368	356	65
Cyp20a1_CCDS14990.1_ex3_1:60354584-60354606:-_5-2	Cyp20a1	353	332	152	212
Cyp20a1_CCDS14990.1_ex4_1:60363279-60363301:+_5-3	Cyp20a1	234	141	349	381
Cyp20a1_CCDS14990.1_ex5_1:60366686-60366708:+_5-4	Cyp20a1	47	0	0	0
Cyp20a1_CCDS14990.1_ex5_1:60366705-60366727:+_5-5	Cyp20a1	98	9	524	183
Cyp21a1_CCDS28658.1_ex5_17:34803154-34803176:-_5-1	Cyp21a1	495	111	312	514
Cyp21a1_CCDS28658.1_ex6_17:34803397-34803419:+_5-2	Cyp21a1	270	201	0	438
Cyp21a1_CCDS28658.1_ex7_17:34803648-34803670:+_5-3	Cyp21a1	280	249	13	5
Cyp21a1_CCDS28658.1_ex8_17:34804043-34804065:-_5-4	Cyp21a1	310	150	1008	190
Cyp21a1_CCDS28658.1_ex8_17:34804074-34804096:-_5-5	Cyp21a1	402	449	100	60
Cyp24a1_CCDS17122.1_ex10_2:170496583-170496605:-_5-4	Cyp24a1	431	219	427	551
Cyp24a1_CCDS17122.1_ex10_2:170496616-170496638:-_5-5	Cyp24a1	384	269	475	638
Cyp24a1_CCDS17122.1_ex9_2:170496194-170496216:+_5-1	Cyp24a1	564	627	380	482
Cyp24a1_CCDS17122.1_ex9_2:170496225-170496247:+_5-2	Cyp24a1	364	345	689	416
Cyp24a1_CCDS17122.1_ex9_2:170496293-170496315:+_5-3	Cyp24a1	794	1451	1692	388
Cyp26a1_CCDS29780.1_ex1_19:37698415-37698437:+_5-1	Cyp26a1	479	206	155	844
Cyp26a1_CCDS29780.1_ex1_19:37698439-37698461:-_5-2	Cyp26a1	456	752	404	539
Cyp26a1_CCDS29780.1_ex2_19:37698794-37698816:-_5-3	Cyp26a1	712	1844	343	535
Cyp26a1_CCDS29780.1_ex2_19:37699055-37699077:+_5-4	Cyp26a1	410	744	926	484
Cyp26a1_CCDS29780.1_ex3_19:37699168-37699190:+_5-5	Cyp26a1	769	170	207	1233
Cyp26b1_CCDS20289.1_ex3_6:84577057-84577079:+_5-1	Cyp26b1	365	499	201	749
Cyp26b1_CCDS20289.1_ex4_6:84584249-84584271:-_5-2	Cyp26b1	449	303	821	433
Cyp26b1_CCDS20289.1_ex4_6:84584303-84584325:-_5-3	Cyp26b1	365	52	439	105
Cyp26b1_CCDS20289.1_ex4_6:84584367-84584389:+_5-4	Cyp26b1	652	170	227	1056
Cyp26b1_CCDS20289.1_ex4_6:84584441-84584463:+_5-5	Cyp26b1	403	173	363	146
Cyp26c1_CCDS50428.1_ex1_19:37686457-37686479:-_5-1	Cyp26c1	926	508	233	1501
Cyp26c1_CCDS50428.1_ex1_19:37686506-37686528:-_5-2	Cyp26c1	894	718	727	1692
Cyp26c1_CCDS50428.1_ex1_19:37686614-37686636:+_5-3	Cyp26c1	367	139	0	326
Cyp26c1_CCDS50428.1_ex1_19:37686642-37686664:-_5-4	Cyp26c1	425	835	213	478
Cyp26c1_CCDS50428.1_ex2_19:37687205-37687227:+_5-5	Cyp26c1	869	939	678	175
Cyp27a1_CCDS15054.1_ex0_1:74713817-74713839:-_5-1	Cyp27a1	708	101	579	135
Cyp27a1_CCDS15054.1_ex1_1:74732091-74732113:-_5-2	Cyp27a1	308	342	775	304
Cyp27a1_CCDS15054.1_ex2_1:74735286-74735308:+_5-3	Cyp27a1	292	247	194	276
Cyp27a1_CCDS15054.1_ex2_1:74735334-74735356:+_5-4	Cyp27a1	526	793	1262	593
Cyp27a1_CCDS15054.1_ex3_1:74735675-74735697:-_5-5	Cyp27a1	427	114	112	765
Cyp27b1_CCDS24224.2_ex1_10:127049075-127049097:+_5-1	Cyp27b1	293	229	241	266
Cyp27b1_CCDS24224.2_ex1_10:127049232-127049254:+_5-2	Cyp27b1	486	225	798	102
Cyp27b1_CCDS24224.2_ex2_10:127049785-127049807:-_5-3	Cyp27b1	599	969	494	869
Cyp27b1_CCDS24224.2_ex3_10:127049967-127049989:+_5-4	Cyp27b1	985	1297	477	909
Cyp27b1_CCDS24224.2_ex3_10:127050095-127050117:-_5-5	Cyp27b1	179	323	119	255
Cyp2a12_CCDS21009.1_ex1_7:27029672-27029694:+_5-1	Cyp2a12	666	869	950	408
Cyp2a12_CCDS21009.1_ex2_7:27030790-27030812:-_5-2	Cyp2a12	499	436	95	486
Cyp2a12_CCDS21009.1_ex3_7:27031141-27031163:-_5-3	Cyp2a12	339	493	588	991
Cyp2a12_CCDS21009.1_ex3_7:27031169-27031191:+_5-4	Cyp2a12	433	524	739	486
Cyp2a12_CCDS21009.1_ex3_7:27031237-27031259:+_5-5	Cyp2a12	482	1078	813	400
Cyp2a22_CCDS52156.1_ex4_7:26936343-26936365:-_5-1	Cyp2a22	318	431	387	765
Cyp2a22_CCDS52156.1_ex5_7:26937712-26937734:+_5-2	Cyp2a22	216	17	42	0
Cyp2a22_CCDS52156.1_ex6_7:26938151-26938173:-_5-3	Cyp2a22	433	895	309	1643
Cyp2a22_CCDS52156.1_ex6_7:26938163-26938185:-_5-4	Cyp2a22	409	266	381	208
Cyp2a22_CCDS52156.1_ex7_7:26938770-26938792:-_5-5	Cyp2a22	666	869	950	408
Cyp2a4_CCDS21002.1_ex1_7:26307655-26307677:-_4-1	Cyp2a4	193	223	604	1
Cyp2a4_CCDS21002.1_ex1_7:26307678-26307700:-_4-2	Cyp2a4	256	1152	422	313
Cyp2a4_CCDS21002.1_ex1_7:26307760-26307782:+_4-3	Cyp2a4	568	330	748	420
Cyp2a4_CCDS21002.1_ex2_7:26308601-26308623:+_4-4	Cyp2a4	249	357	233	131
Cyp2a5_CCDS21008.1_ex1_7:26835830-26835852:-_4-1	Cyp2a5	496	878	1376	405
Cyp2a5_CCDS21008.1_ex1_7:26835848-26835870:+_4-2	Cyp2a5	370	141	386	133
Cyp2a5_CCDS21008.1_ex1_7:26835919-26835941:+_4-3	Cyp2a5	298	89	835	255
Cyp2a5_CCDS21008.1_ex2_7:26836671-26836693:-_4-4	Cyp2a5	405	743	865	431
Cyp2ab1_CCDS49791.1_ex2_16:20312349-20312371:+_5-1	Cyp2ab1	269	731	216	201
Cyp2ab1_CCDS49791.1_ex3_16:20313049-20313071:-_5-2	Cyp2ab1	257	280	265	102
Cyp2ab1_CCDS49791.1_ex3_16:20313109-20313131:+_5-3	Cyp2ab1	711	468	830	774
Cyp2ab1_CCDS49791.1_ex3_16:20313146-20313168:+_5-4	Cyp2ab1	305	216	450	0
Cyp2ab1_CCDS49791.1_ex4_16:20313724-20313746:+_5-5	Cyp2ab1	277	708	292	683
Cyp2b10_CCDS20999.1_ex1_7:25911303-25911325:+_5-1	Cyp2b10	263	5	127	102
Cyp2b10_CCDS20999.1_ex1_7:25911379-25911401:+_5-2	Cyp2b10	116	29	140	328
Cyp2b10_CCDS20999.1_ex2_7:25911550-25911572:+_5-3	Cyp2b10	278	185	417	290
Cyp2b10_CCDS20999.1_ex3_7:25913878-25913900:-_5-4	Cyp2b10	280	677	438	218
Cyp2b10_CCDS20999.1_ex3_7:25913956-25913978:+_5-5	Cyp2b10	653	425	892	866
Cyp2b13_CCDS21000.2_ex3_7:26081677-26081699:-_3-1	Cyp2b13	201	6	246	326
Cyp2b13_CCDS21000.2_ex4_7:26085933-26085955:+_3-2	Cyp2b13	491	1301	575	535
Cyp2b13_CCDS21000.2_ex5_7:26086481-26086503:+_3-3	Cyp2b13	92	0	103	8
Cyp2b19_CCDS21006.1_ex0_7:26757339-26757361:+_5-1	Cyp2b19	219	376	204	54
Cyp2b19_CCDS21006.1_ex1_7:26759082-26759104:+_5-2	Cyp2b19	822	725	367	487
Cyp2b19_CCDS21006.1_ex3_7:26762272-26762294:-_5-3	Cyp2b19	367	1000	335	198
Cyp2b19_CCDS21006.1_ex5_7:26764341-26764363:-_5-4	Cyp2b19	344	431	223	16
Cyp2b19_CCDS21006.1_ex5_7:26764379-26764401:-_5-5	Cyp2b19	428	391	583	277
Cyp2b23_CCDS39846.1_ex3_7:26674390-26674412:+_5-1	Cyp2b23	399	12	80	146
Cyp2b23_CCDS39846.1_ex4_7:26675114-26675136:+_5-2	Cyp2b23	438	811	629	618
Cyp2b23_CCDS39846.1_ex7_7:26681596-26681618:-_5-3	Cyp2b23	0	0	0	0
Cyp2b23_CCDS39846.1_ex7_7:26681618-26681640:+_5-4	Cyp2b23	352	188	947	457
Cyp2b23_CCDS39846.1_ex7_7:26681743-26681765:-_5-5	Cyp2b23	225	768	374	164
Cyp2b9_CCDS21001.1_ex4_7:26198495-26198517:-_3-1	Cyp2b9	309	32	44	182
Cyp2b9_CCDS21001.1_ex5_7:26199128-26199150:+_3-2	Cyp2b9	318	253	334	56
Cyp2b9_CCDS21001.1_ex5_7:26199174-26199196:-_3-3	Cyp2b9	478	1290	1153	175
Cyp2c29_CCDS29793.1_ex0_19:39287270-39287292:-_5-1	Cyp2c29	265	286	107	184
Cyp2c29_CCDS29793.1_ex1_19:39290777-39290799:-_5-2	Cyp2c29	138	78	239	69
Cyp2c29_CCDS29793.1_ex1_19:39290864-39290886:+_5-3	Cyp2c29	7	0	0	0
Cyp2c29_CCDS29793.1_ex4_19:39309669-39309691:-_5-4	Cyp2c29	42	0	89	25
Cyp2c29_CCDS29793.1_ex5_19:39321556-39321578:-_5-5	Cyp2c29	114	267	131	0
Cyp2c37_CCDS29799.1_ex1_19:39993826-39993848:+_5-1	Cyp2c37	378	630	265	134
Cyp2c37_CCDS29799.1_ex2_19:39994052-39994074:-_5-2	Cyp2c37	98	132	65	265
Cyp2c37_CCDS29799.1_ex2_19:39994107-39994129:+_5-3	Cyp2c37	669	248	578	295
Cyp2c37_CCDS29799.1_ex2_19:39994139-39994161:+_5-4	Cyp2c37	407	471	827	103
Cyp2c37_CCDS29799.1_ex5_19:40000425-40000447:+_5-5	Cyp2c37	94	1	318	0
Cyp2c38_CCDS29794.1_ex3_19:39404775-39404797:+_5-1	Cyp2c38	621	525	774	522
Cyp2c38_CCDS29794.1_ex5_19:39438285-39438307:-_5-2	Cyp2c38	78	266	16	72
Cyp2c38_CCDS29794.1_ex6_19:39460348-39460370:-_5-3	Cyp2c38	367	760	305	904
Cyp2c38_CCDS29794.1_ex7_19:39460631-39460653:-_5-4	Cyp2c38	1214	216	756	749
Cyp2c38_CCDS29794.1_ex7_19:39460672-39460694:-_5-5	Cyp2c38	618	449	215	390
Cyp2c39_CCDS29795.1_ex1_19:39513219-39513241:+_5-1	Cyp2c39	228	1222	189	400
Cyp2c39_CCDS29795.1_ex1_19:39513259-39513281:+_5-2	Cyp2c39	1214	216	756	749
Cyp2c39_CCDS29795.1_ex1_19:39513305-39513327:-_5-3	Cyp2c39	35	0	114	144
Cyp2c39_CCDS29795.1_ex2_19:39513557-39513579:-_5-4	Cyp2c39	485	1304	447	633
Cyp2c39_CCDS29795.1_ex5_19:39560902-39560924:-_5-5	Cyp2c39	193	94	0	0
Cyp2c40_CCDS29798.2_ex6_19:39807244-39807266:-_1-1	Cyp2c40	163	0	145	41
Cyp2c44_CCDS29841.1_ex4_19:44015050-44015072:+_5-1	Cyp2c44	686	1150	500	341
Cyp2c44_CCDS29841.1_ex5_19:44015747-44015769:+_5-2	Cyp2c44	86	30	91	24
Cyp2c44_CCDS29841.1_ex6_19:44016808-44016830:-_5-3	Cyp2c44	191	419	128	123
Cyp2c44_CCDS29841.1_ex7_19:44021576-44021598:+_5-4	Cyp2c44	200	509	36	215
Cyp2c44_CCDS29841.1_ex7_19:44021659-44021681:+_5-5	Cyp2c44	303	113	572	428
Cyp2c50_CCDS29801.1_ex0_19:40089857-40089879:-_5-1	Cyp2c50	493	148	1047	694
Cyp2c50_CCDS29801.1_ex1_19:40090243-40090265:+_5-2	Cyp2c50	1054	1091	477	475
Cyp2c50_CCDS29801.1_ex2_19:40090602-40090624:+_5-3	Cyp2c50	544	316	133	583
Cyp2c50_CCDS29801.1_ex3_19:40091077-40091099:+_5-4	Cyp2c50	318	476	386	203
Cyp2c50_CCDS29801.1_ex5_19:40096724-40096746:+_5-5	Cyp2c50	74	315	3	153
Cyp2c54_CCDS29800.1_ex5_19:40071434-40071456:+_5-1	Cyp2c54	390	50	869	232
Cyp2c54_CCDS29800.1_ex5_19:40071484-40071506:-_5-2	Cyp2c54	79	267	2	24
Cyp2c54_CCDS29800.1_ex7_19:40072406-40072428:-_5-3	Cyp2c54	422	416	454	429
Cyp2c54_CCDS29800.1_ex7_19:40072485-40072507:-_5-4	Cyp2c54	1054	1091	477	475
Cyp2c54_CCDS29800.1_ex8_19:40073717-40073739:-_5-5	Cyp2c54	186	66	0	41
Cyp2c55_CCDS29790.1_ex0_19:39007147-39007169:-_5-1	Cyp2c55	18	0	0	0
Cyp2c55_CCDS29790.1_ex4_19:39031281-39031303:+_5-2	Cyp2c55	108	5	245	361
Cyp2c55_CCDS29790.1_ex5_19:39034251-39034273:-_5-3	Cyp2c55	198	215	33	65
Cyp2c55_CCDS29790.1_ex5_19:39034290-39034312:+_5-4	Cyp2c55	192	346	32	100
Cyp2c55_CCDS29790.1_ex6_19:39035452-39035474:-_5-5	Cyp2c55	371	644	806	141
Cyp2c65_CCDS29791.1_ex0_19:39061137-39061159:-_5-1	Cyp2c65	107	8	183	88
Cyp2c65_CCDS29791.1_ex1_19:39069113-39069135:+_5-2	Cyp2c65	675	884	533	479
Cyp2c65_CCDS29791.1_ex1_19:39069223-39069245:-_5-3	Cyp2c65	96	658	51	436
Cyp2c65_CCDS29791.1_ex3_19:39072291-39072313:+_5-4	Cyp2c65	25	20	0	0
Cyp2c65_CCDS29791.1_ex5_19:39082214-39082236:+_5-5	Cyp2c65	137	293	0	54
Cyp2c66_CCDS29792.1_ex1_19:39141979-39142001:-_5-1	Cyp2c66	169	0	86	70
Cyp2c66_CCDS29792.1_ex1_19:39142018-39142040:-_5-2	Cyp2c66	730	1091	754	524
Cyp2c66_CCDS29792.1_ex2_19:39142331-39142353:+_5-3	Cyp2c66	440	567	302	7
Cyp2c66_CCDS29792.1_ex2_19:39142372-39142394:-_5-4	Cyp2c66	316	130	477	116
Cyp2c66_CCDS29792.1_ex4_19:39164522-39164544:-_5-5	Cyp2c66	53	0	126	94
Cyp2c67_CCDS29796.1_ex7_19:39643687-39643709:-_1-1	Cyp2c67	239	190	84	529
Cyp2c68_CCDS29797.1_ex6_19:39739131-39739153:-_2-1	Cyp2c68	255	575	414	19
Cyp2c68_CCDS29797.1_ex8_19:39740867-39740889:+_2-2	Cyp2c68	58	0	0	0
Cyp2c69_CCDS50432.1_ex4_19:39876346-39876368:-_1-1	Cyp2c69	217	44	1	0
Cyp2c70_CCDS37976.1_ex4_19:40165464-40165486:-_5-1	Cyp2c70	133	273	228	1195
Cyp2c70_CCDS37976.1_ex5_19:40167534-40167556:+_5-2	Cyp2c70	281	103	1111	17
Cyp2c70_CCDS37976.1_ex6_19:40180433-40180455:-_5-3	Cyp2c70	543	218	751	131
Cyp2c70_CCDS37976.1_ex6_19:40180454-40180476:-_5-4	Cyp2c70	340	118	277	239
Cyp2c70_CCDS37976.1_ex7_19:40183854-40183876:+_5-5	Cyp2c70	276	108	896	19
Cyp2d10_CCDS27690.1_ex4_15:82404517-82404539:-_5-1	Cyp2d10	361	278	135	94
Cyp2d10_CCDS27690.1_ex4_15:82404540-82404562:+_5-2	Cyp2d10	86	0	220	0
Cyp2d10_CCDS27690.1_ex4_15:82404566-82404588:+_5-3	Cyp2d10	361	667	192	247
Cyp2d10_CCDS27690.1_ex6_15:82405601-82405623:+_5-4	Cyp2d10	734	450	356	52
Cyp2d10_CCDS27690.1_ex7_15:82406062-82406084:-_5-5	Cyp2d10	218	0	0	228
Cyp2d11_CCDS49680.1_ex3_15:82390514-82390536:-_5-1	Cyp2d11	418	874	246	242
Cyp2d11_CCDS49680.1_ex6_15:82392025-82392047:+_5-2	Cyp2d11	769	1888	1434	1701
Cyp2d11_CCDS49680.1_ex6_15:82392070-82392092:+_5-3	Cyp2d11	649	1243	996	902
Cyp2d12_CCDS37160.1_ex1_15:82556333-82556355:-_5-1	Cyp2d12	116	80	140	55
Cyp2d12_CCDS37160.1_ex1_15:82556361-82556383:-_5-2	Cyp2d12	389	160	381	418
Cyp2d12_CCDS37160.1_ex2_15:82556658-82556680:-_5-3	Cyp2d12	413	1620	189	490
Cyp2d12_CCDS37160.1_ex2_15:82556702-82556724:+_5-4	Cyp2d12	482	551	330	402
Cyp2d12_CCDS37160.1_ex2_15:82556775-82556797:+_5-5	Cyp2d12	533	2215	425	480
Cyp2d22_CCDS37159.1_ex5_15:82373719-82373741:+_5-1	Cyp2d22	423	588	257	108
Cyp2d22_CCDS37159.1_ex6_15:82373902-82373924:+_5-2	Cyp2d22	440	60	1065	267
Cyp2d22_CCDS37159.1_ex6_15:82374038-82374060:+_5-3	Cyp2d22	219	250	182	0
Cyp2d22_CCDS37159.1_ex7_15:82374394-82374416:-_5-4	Cyp2d22	291	250	575	329
Cyp2d22_CCDS37159.1_ex7_15:82374453-82374475:-_5-5	Cyp2d22	533	326	132	909
Cyp2d26_CCDS37163.1_ex5_15:82792468-82792490:-_5-1	Cyp2d26	432	1057	343	625
Cyp2d26_CCDS37163.1_ex5_15:82792550-82792572:+_5-2	Cyp2d26	134	16	375	144
Cyp2d26_CCDS37163.1_ex5_15:82792592-82792614:+_5-3	Cyp2d26	499	452	500	247
Cyp2d26_CCDS37163.1_ex6_15:82792714-82792736:+_5-4	Cyp2d26	335	351	616	292
Cyp2d26_CCDS37163.1_ex7_15:82793140-82793162:-_5-5	Cyp2d26	142	274	544	206
Cyp2d34_CCDS37161.1_ex2_15:82616921-82616943:-_5-1	Cyp2d34	142	1071	0	327
Cyp2d34_CCDS37161.1_ex4_15:82617462-82617484:+_5-2	Cyp2d34	281	485	171	6
Cyp2d34_CCDS37161.1_ex5_15:82618253-82618275:-_5-3	Cyp2d34	646	1025	218	164
Cyp2d34_CCDS37161.1_ex5_15:82618297-82618319:-_5-4	Cyp2d34	225	1223	539	353
Cyp2d34_CCDS37161.1_ex7_15:82619018-82619040:-_5-5	Cyp2d34	292	101	127	161
Cyp2d40_CCDS37162.1_ex2_15:82760768-82760790:-_5-1	Cyp2d40	264	69	35	50
Cyp2d40_CCDS37162.1_ex3_15:82761223-82761245:+_5-2	Cyp2d40	365	877	129	3243
Cyp2d40_CCDS37162.1_ex3_15:82761250-82761272:-_5-3	Cyp2d40	169	520	0	76
Cyp2d40_CCDS37162.1_ex4_15:82761459-82761481:+_5-4	Cyp2d40	389	740	262	100
Cyp2d40_CCDS37162.1_ex4_15:82761595-82761617:+_5-5	Cyp2d40	144	13	82	721
Cyp2d9_CCDS27691.1_ex1_15:82453592-82453614:-_5-1	Cyp2d9	394	294	186	756
Cyp2d9_CCDS27691.1_ex3_15:82454300-82454322:-_5-2	Cyp2d9	553	467	10	727
Cyp2d9_CCDS27691.1_ex3_15:82454317-82454339:-_5-3	Cyp2d9	3	0	0	0
Cyp2d9_CCDS27691.1_ex4_15:82455090-82455112:+_5-4	Cyp2d9	255	674	290	205
Cyp2d9_CCDS27691.1_ex4_15:82455197-82455219:-_5-5	Cyp2d9	374	756	114	206
Cyp2e1_CCDS21985.1_ex1_7:140764835-140764857:+_5-1	Cyp2e1	572	1460	664	669
Cyp2e1_CCDS21985.1_ex1_7:140764903-140764925:+_5-2	Cyp2e1	506	569	1222	323
Cyp2e1_CCDS21985.1_ex2_7:140769117-140769139:+_5-3	Cyp2e1	563	136	785	465
Cyp2e1_CCDS21985.1_ex2_7:140769152-140769174:+_5-4	Cyp2e1	515	597	601	394
Cyp2e1_CCDS21985.1_ex2_7:140769187-140769209:+_5-5	Cyp2e1	242	100	612	363
Cyp2f2_CCDS21010.1_ex1_7:27121883-27121905:-_5-1	Cyp2f2	180	212	36	166
Cyp2f2_CCDS21010.1_ex1_7:27121954-27121976:-_5-2	Cyp2f2	395	643	31	463
Cyp2f2_CCDS21010.1_ex1_7:27121986-27122008:-_5-3	Cyp2f2	552	461	775	175
Cyp2f2_CCDS21010.1_ex3_7:27129197-27129219:-_5-4	Cyp2f2	193	405	173	18
Cyp2f2_CCDS21010.1_ex3_7:27129340-27129362:-_5-5	Cyp2f2	642	1224	313	675
Cyp2g1_CCDS21007.1_ex1_7:26809708-26809730:+_5-1	Cyp2g1	498	1127	985	387
Cyp2g1_CCDS21007.1_ex1_7:26809802-26809824:-_5-2	Cyp2g1	325	97	277	182
Cyp2g1_CCDS21007.1_ex1_7:26809835-26809857:-_5-3	Cyp2g1	84	0	1	17
Cyp2g1_CCDS21007.1_ex2_7:26811448-26811470:-_5-4	Cyp2g1	189	585	13	6
Cyp2g1_CCDS21007.1_ex3_7:26814173-26814195:-_5-5	Cyp2g1	245	298	728	875
Cyp2j11_CCDS38814.1_ex6_4:96339870-96339892:-_5-1	Cyp2j11	409	894	362	732
Cyp2j11_CCDS38814.1_ex6_4:96339888-96339910:-_5-2	Cyp2j11	75	0	2	272
Cyp2j11_CCDS38814.1_ex6_4:96339984-96340006:+_5-3	Cyp2j11	74	52	0	214
Cyp2j11_CCDS38814.1_ex7_4:96345144-96345166:-_5-4	Cyp2j11	76	0	6	0
Cyp2j11_CCDS38814.1_ex8_4:96348375-96348397:+_5-5	Cyp2j11	78	107	124	132
Cyp2j12_CCDS57287.1_ex2_4:96106555-96106577:-_5-1	Cyp2j12	106	202	6	0
Cyp2j12_CCDS57287.1_ex6_4:96122645-96122667:-_5-2	Cyp2j12	124	12	27	551
Cyp2j12_CCDS57287.1_ex7_4:96133087-96133109:+_5-3	Cyp2j12	81	91	72	57
Cyp2j12_CCDS57287.1_ex8_4:96140850-96140872:+_5-4	Cyp2j12	279	209	420	442
Cyp2j12_CCDS57287.1_ex8_4:96140911-96140933:+_5-5	Cyp2j12	469	458	127	342
Cyp2j13_CCDS18368.1_ex4_4:96062007-96062029:-_5-1	Cyp2j13	222	13	117	0
Cyp2j13_CCDS18368.1_ex5_4:96068178-96068200:+_5-2	Cyp2j13	436	462	399	62
Cyp2j13_CCDS18368.1_ex7_4:96071617-96071639:+_5-3	Cyp2j13	199	244	50	89
Cyp2j13_CCDS18368.1_ex8_4:96077270-96077292:-_5-4	Cyp2j13	423	68	1047	143
Cyp2j13_CCDS18368.1_ex8_4:96077291-96077313:-_5-5	Cyp2j13	269	260	337	999
Cyp2j5_CCDS18371.1_ex5_4:96658596-96658618:-_5-1	Cyp2j5	365	222	251	308
Cyp2j5_CCDS18371.1_ex7_4:96663120-96663142:-_5-2	Cyp2j5	410	493	155	196
Cyp2j5_CCDS18371.1_ex7_4:96663139-96663161:-_5-3	Cyp2j5	242	298	236	291
Cyp2j5_CCDS18371.1_ex7_4:96663220-96663242:-_5-4	Cyp2j5	232	625	1	269
Cyp2j5_CCDS18371.1_ex8_4:96663798-96663820:+_5-5	Cyp2j5	319	473	183	1009
Cyp2j6_CCDS18369.1_ex3_4:96529422-96529444:-_5-1	Cyp2j6	265	127	434	146
Cyp2j6_CCDS18369.1_ex4_4:96531768-96531790:-_5-2	Cyp2j6	38	0	554	4
Cyp2j6_CCDS18369.1_ex7_4:96545698-96545720:-_5-3	Cyp2j6	4	0	0	0
Cyp2j6_CCDS18369.1_ex7_4:96545716-96545738:+_5-4	Cyp2j6	220	139	301	825
Cyp2j6_CCDS18369.1_ex8_4:96553241-96553263:-_5-5	Cyp2j6	558	352	1410	228
Cyp2j8_CCDS57288.1_ex5_4:96499532-96499554:-_5-1	Cyp2j8	90	450	79	182
Cyp2j8_CCDS57288.1_ex5_4:96499614-96499636:+_5-2	Cyp2j8	137	99	0	120
Cyp2j8_CCDS57288.1_ex6_4:96501065-96501087:+_5-3	Cyp2j8	317	75	343	77
Cyp2j8_CCDS57288.1_ex6_4:96501098-96501120:-_5-4	Cyp2j8	159	0	42	100
Cyp2j8_CCDS57288.1_ex7_4:96503948-96503970:+_5-5	Cyp2j8	131	356	0	121
Cyp2j9_CCDS18370.1_ex6_4:96583973-96583995:-_5-1	Cyp2j9	291	7	0	85
Cyp2j9_CCDS18370.1_ex7_4:96585921-96585943:+_5-2	Cyp2j9	162	10	0	4
Cyp2j9_CCDS18370.1_ex8_4:96591129-96591151:+_5-3	Cyp2j9	306	628	389	165
Cyp2j9_CCDS18370.1_ex8_4:96591153-96591175:+_5-4	Cyp2j9	380	613	238	329
Cyp2j9_CCDS18370.1_ex8_4:96591191-96591213:+_5-5	Cyp2j9	510	491	264	223
Cyp2r1_CCDS21761.1_ex2_7:114553332-114553354:-_5-1	Cyp2r1	187	257	0	166
Cyp2r1_CCDS21761.1_ex3_7:114554686-114554708:-_5-2	Cyp2r1	43	0	119	21
Cyp2r1_CCDS21761.1_ex4_7:114562769-114562791:+_5-3	Cyp2r1	282	404	514	258
Cyp2r1_CCDS21761.1_ex4_7:114562809-114562831:+_5-4	Cyp2r1	524	494	364	252
Cyp2r1_CCDS21761.1_ex4_7:114562830-114562852:+_5-5	Cyp2r1	499	235	126	101
Cyp2s1_CCDS20997.1_ex5_7:25809545-25809567:+_5-1	Cyp2s1	445	1277	368	231
Cyp2s1_CCDS20997.1_ex5_7:25809580-25809602:+_5-2	Cyp2s1	297	202	52	160
Cyp2s1_CCDS20997.1_ex6_7:25811679-25811701:-_5-3	Cyp2s1	728	815	753	530
Cyp2s1_CCDS20997.1_ex7_7:25814915-25814937:-_5-4	Cyp2s1	409	650	144	206
Cyp2s1_CCDS20997.1_ex7_7:25814987-25815009:+_5-5	Cyp2s1	689	572	887	890
Cyp2t4_CCDS52157.1_ex2_7:27155736-27155758:+_5-1	Cyp2t4	983	1242	718	602
Cyp2t4_CCDS52157.1_ex2_7:27155774-27155796:+_5-2	Cyp2t4	1089	2380	791	1819
Cyp2t4_CCDS52157.1_ex3_7:27156163-27156185:+_5-3	Cyp2t4	754	732	349	276
Cyp2t4_CCDS52157.1_ex3_7:27156189-27156211:+_5-4	Cyp2t4	368	394	247	45
Cyp2t4_CCDS52157.1_ex4_7:27156649-27156671:+_5-5	Cyp2t4	381	114	252	186
Cyp2u1_CCDS51069.1_ex3_3:131298173-131298195:-_5-1	Cyp2u1	245	480	50	78
Cyp2u1_CCDS51069.1_ex3_3:131298341-131298363:-_5-2	Cyp2u1	538	399	528	769
Cyp2u1_CCDS51069.1_ex4_3:131302749-131302771:+_5-3	Cyp2u1	543	245	208	466
Cyp2u1_CCDS51069.1_ex4_3:131302901-131302923:+_5-4	Cyp2u1	357	239	243	263
Cyp2u1_CCDS51069.1_ex4_3:131302934-131302956:+_5-5	Cyp2u1	519	143	1187	162
Cyp2w1_CCDS51683.1_ex1_5:139353836-139353858:-_5-1	Cyp2w1	703	314	609	488
Cyp2w1_CCDS51683.1_ex1_5:139353896-139353918:+_5-2	Cyp2w1	474	5	102	31
Cyp2w1_CCDS51683.1_ex1_5:139353940-139353962:+_5-3	Cyp2w1	594	410	583	760
Cyp2w1_CCDS51683.1_ex3_5:139354524-139354546:+_5-4	Cyp2w1	474	234	937	1026
Cyp2w1_CCDS51683.1_ex4_5:139355556-139355578:+_5-5	Cyp2w1	846	488	32	695
Cyp39a1_CCDS28799.1_ex1_17:43676837-43676859:-_5-1	Cyp39a1	20	5	73	0
Cyp39a1_CCDS28799.1_ex1_17:43676951-43676973:-_5-2	Cyp39a1	383	403	9	233
Cyp39a1_CCDS28799.1_ex2_17:43680162-43680184:+_5-3	Cyp39a1	309	631	16	166
Cyp39a1_CCDS28799.1_ex2_17:43680249-43680271:+_5-4	Cyp39a1	281	21	8	151
Cyp39a1_CCDS28799.1_ex3_17:43683036-43683058:+_5-5	Cyp39a1	64	34	47	0
Cyp3a11_CCDS19865.1_ex10_5:145875453-145875475:-_2-2	Cyp3a11	20	0	0	0
Cyp3a11_CCDS19865.1_ex9_5:145873469-145873491:+_2-1	Cyp3a11	245	153	4	612
Cyp3a13_CCDS19781.1_ex11_5:137918998-137919020:-_5-5	Cyp3a13	336	671	247	1002
Cyp3a13_CCDS19781.1_ex6_5:137909904-137909926:+_5-1	Cyp3a13	353	70	838	114
Cyp3a13_CCDS19781.1_ex6_5:137910004-137910026:+_5-2	Cyp3a13	6	0	0	0
Cyp3a13_CCDS19781.1_ex9_5:137915558-137915580:+_5-3	Cyp3a13	436	181	925	506
Cyp3a13_CCDS19781.1_ex9_5:137915632-137915654:+_5-4	Cyp3a13	366	400	90	859
Cyp3a16_CCDS19862.1_ex4_5:145451837-145451859:-_5-1	Cyp3a16	263	398	216	146
Cyp3a16_CCDS19862.1_ex5_5:145452770-145452792:-_5-2	Cyp3a16	201	561	236	267
Cyp3a16_CCDS19862.1_ex6_5:145455463-145455485:+_5-3	Cyp3a16	299	200	435	138
Cyp3a16_CCDS19862.1_ex6_5:145455516-145455538:-_5-4	Cyp3a16	153	828	133	145
Cyp3a16_CCDS19862.1_ex8_5:145456121-145456143:-_5-5	Cyp3a16	112	0	11	13
Cyp3a25_CCDS19866.1_ex11_5:146003059-146003081:+_5-5	Cyp3a25	444	412	565	236
Cyp3a25_CCDS19866.1_ex8_5:145994962-145994984:+_5-1	Cyp3a25	116	1	585	293
Cyp3a25_CCDS19866.1_ex9_5:145998471-145998493:+_5-2	Cyp3a25	275	269	158	747
Cyp3a25_CCDS19866.1_ex9_5:145998549-145998571:-_5-3	Cyp3a25	304	81	3	266
Cyp3a25_CCDS19866.1_ex9_5:145998569-145998591:+_5-4	Cyp3a25	154	65	28	8
Cyp3a41b_CCDS39389.1_ex7_5:145573494-145573516:-_1-1	Cyp3a41b	153	285	7	136
Cyp3a44_CCDS19864.1_ex10_5:145801310-145801332:+_2-2	Cyp3a44	194	163	114	125
Cyp3a44_CCDS19864.1_ex9_5:145799374-145799396:+_2-1	Cyp3a44	534	837	877	850
Cyp3a57_CCDS39388.1_ex1_5:145349335-145349357:-_5-1	Cyp3a57	69	0	0	443
Cyp3a57_CCDS39388.1_ex4_5:145369026-145369048:-_5-2	Cyp3a57	287	280	108	50
Cyp3a57_CCDS39388.1_ex6_5:145370953-145370975:-_5-3	Cyp3a57	88	197	0	11
Cyp3a57_CCDS39388.1_ex7_5:145372630-145372652:+_5-4	Cyp3a57	327	55	198	391
Cyp3a57_CCDS39388.1_ex9_5:145377279-145377301:+_5-5	Cyp3a57	289	79	701	162
Cyp3a59_CCDS39390.1_ex1_5:146085812-146085834:-_5-1	Cyp3a59	81	961	102	20
Cyp3a59_CCDS39390.1_ex3_5:146090633-146090655:-_5-2	Cyp3a59	144	203	163	0
Cyp3a59_CCDS39390.1_ex3_5:146090654-146090676:+_5-3	Cyp3a59	103	0	0	0
Cyp3a59_CCDS39390.1_ex3_5:146090732-146090754:-_5-4	Cyp3a59	0	0	0	0
Cyp3a59_CCDS39390.1_ex4_5:146094341-146094363:-_5-5	Cyp3a59	281	16	116	289
Cyp46a1_CCDS26160.1_ex2_12:108343062-108343084:+_5-1	Cyp46a1	0	0	0	0
Cyp46a1_CCDS26160.1_ex3_12:108345618-108345640:-_5-2	Cyp46a1	469	132	981	0
Cyp46a1_CCDS26160.1_ex5_12:108351197-108351219:+_5-3	Cyp46a1	315	706	183	357
Cyp46a1_CCDS26160.1_ex6_12:108351933-108351955:-_5-4	Cyp46a1	109	16	40	390
Cyp46a1_CCDS26160.1_ex6_12:108352003-108352025:+_5-5	Cyp46a1	393	180	276	551
Cyp4a10_CCDS18492.1_ex0_4:115518438-115518460:-_3-1	Cyp4a10	457	749	360	144
Cyp4a10_CCDS18492.1_ex3_4:115521173-115521195:-_3-2	Cyp4a10	244	337	163	314
Cyp4a10_CCDS18492.1_ex5_4:115524766-115524788:+_3-3	Cyp4a10	795	713	783	656
Cyp4a12a_CCDS18489.1_ex3_4:115301909-115301931:+_5-1	Cyp4a12a	485	1433	429	290
Cyp4a12a_CCDS18489.1_ex3_4:115301997-115302019:-_5-2	Cyp4a12a	271	292	566	6
Cyp4a12a_CCDS18489.1_ex3_4:115302017-115302039:+_5-3	Cyp4a12a	471	560	1208	357
Cyp4a12a_CCDS18489.1_ex4_4:115326225-115326247:-_5-4	Cyp4a12a	112	144	372	0
Cyp4a12a_CCDS18489.1_ex4_4:115326303-115326325:-_5-5	Cyp4a12a	177	509	206	230
Cyp4a12b_CCDS18490.1_ex1_4:115413274-115413296:-_5-1	Cyp4a12b	120	0	224	0
Cyp4a12b_CCDS18490.1_ex2_4:115414046-115414068:-_5-2	Cyp4a12b	276	810	336	133
Cyp4a12b_CCDS18490.1_ex3_4:115414454-115414476:+_5-3	Cyp4a12b	532	461	600	179
Cyp4a12b_CCDS18490.1_ex5_4:115432935-115432957:-_5-4	Cyp4a12b	340	566	402	182
Cyp4a12b_CCDS18490.1_ex5_4:115433013-115433035:-_5-5	Cyp4a12b	359	379	506	130
Cyp4a14_CCDS18491.1_ex10_4:115494898-115494920:+_5-4	Cyp4a14	310	572	221	643
Cyp4a14_CCDS18491.1_ex11_4:115495991-115496013:-_5-5	Cyp4a14	122	475	11	9
Cyp4a14_CCDS18491.1_ex6_4:115492112-115492134:+_5-1	Cyp4a14	567	517	807	246
Cyp4a14_CCDS18491.1_ex8_4:115493595-115493617:-_5-2	Cyp4a14	235	270	26	220
Cyp4a14_CCDS18491.1_ex9_4:115494156-115494178:+_5-3	Cyp4a14	46	183	35	0
Cyp4a31_CCDS51273.1_ex0_4:115563870-115563892:-_3-1	Cyp4a31	295	845	244	169
Cyp4a31_CCDS51273.1_ex3_4:115566492-115566514:+_3-2	Cyp4a31	364	250	405	477
Cyp4a31_CCDS51273.1_ex3_4:115566517-115566539:-_3-3	Cyp4a31	555	1140	397	269
Cyp4a32_CCDS38844.1_ex1_4:115602265-115602287:+_3-1	Cyp4a32	72	429	65	64
Cyp4a32_CCDS38844.1_ex3_4:115606682-115606704:-_3-2	Cyp4a32	744	298	304	900
Cyp4a32_CCDS38844.1_ex4_4:115609725-115609747:+_3-3	Cyp4a32	341	823	194	395
Cyp4b1_CCDS18493.1_ex10_4:115641846-115641868:-_5-5	Cyp4b1	245	74	16	328
Cyp4b1_CCDS18493.1_ex7_4:115636285-115636307:-_5-1	Cyp4b1	496	1012	198	590
Cyp4b1_CCDS18493.1_ex8_4:115640351-115640373:+_5-2	Cyp4b1	172	394	176	0
Cyp4b1_CCDS18493.1_ex8_4:115640369-115640391:-_5-3	Cyp4b1	380	273	734	110
Cyp4b1_CCDS18493.1_ex9_4:115641605-115641627:+_5-4	Cyp4b1	522	61	261	40
Cyp4f13_CCDS28622.1_ex10_17:32941083-32941105:+_5-3	Cyp4f13	543	438	468	454
Cyp4f13_CCDS28622.1_ex11_17:32946840-32946862:+_5-4	Cyp4f13	331	80	273	0
Cyp4f13_CCDS28622.1_ex11_17:32946892-32946914:-_5-5	Cyp4f13	580	140	580	162
Cyp4f13_CCDS28622.1_ex6_17:32930013-32930035:+_5-1	Cyp4f13	118	0	92	0
Cyp4f13_CCDS28622.1_ex7_17:32930620-32930642:-_5-2	Cyp4f13	567	576	749	491
Cyp4f14_CCDS28621.1_ex10_17:32914553-32914575:+_5-3	Cyp4f14	144	355	36	119
Cyp4f14_CCDS28621.1_ex11_17:32916737-32916759:-_5-4	Cyp4f14	378	83	34	78
Cyp4f14_CCDS28621.1_ex11_17:32916756-32916778:+_5-5	Cyp4f14	171	44	270	0
Cyp4f14_CCDS28621.1_ex7_17:32911255-32911277:+_5-1	Cyp4f14	226	527	292	64
Cyp4f14_CCDS28621.1_ex8_17:32911559-32911581:-_5-2	Cyp4f14	377	502	395	74
Cyp4f15_CCDS28620.1_ex1_17:32686214-32686236:+_5-1	Cyp4f15	286	504	182	272
Cyp4f15_CCDS28620.1_ex2_17:32690651-32690673:-_5-2	Cyp4f15	324	152	270	190
Cyp4f15_CCDS28620.1_ex3_17:32692411-32692433:+_5-3	Cyp4f15	283	126	128	163
Cyp4f15_CCDS28620.1_ex6_17:32697814-32697836:-_5-4	Cyp4f15	384	470	283	335
Cyp4f15_CCDS28620.1_ex6_17:32697874-32697896:-_5-5	Cyp4f15	344	186	219	239
Cyp4f16_CCDS28619.1_ex1_17:32540279-32540301:+_3-1	Cyp4f16	208	152	48	163
Cyp4f16_CCDS28619.1_ex1_17:32540291-32540313:+_3-2	Cyp4f16	379	371	686	1011
Cyp4f16_CCDS28619.1_ex3_17:32542917-32542939:-_3-3	Cyp4f16	435	1632	610	608
Cyp4f17_CCDS50059.1_ex0_17:32506983-32507005:+_5-1	Cyp4f17	487	254	356	499
Cyp4f17_CCDS50059.1_ex0_17:32507056-32507078:-_5-2	Cyp4f17	435	4	431	277
Cyp4f17_CCDS50059.1_ex1_17:32517914-32517936:-_5-3	Cyp4f17	383	1066	985	310
Cyp4f17_CCDS50059.1_ex1_17:32517989-32518011:-_5-4	Cyp4f17	416	209	42	397
Cyp4f17_CCDS50059.1_ex5_17:32524080-32524102:-_5-5	Cyp4f17	129	0	57	38
Cyp4f18_CCDS22406.1_ex10_8:72002429-72002451:+_5-5	Cyp4f18	445	261	244	891
Cyp4f18_CCDS22406.1_ex6_8:71996099-71996121:-_5-1	Cyp4f18	492	458	415	260
Cyp4f18_CCDS22406.1_ex8_8:72000973-72000995:+_5-2	Cyp4f18	155	403	191	170
Cyp4f18_CCDS22406.1_ex9_8:72001075-72001097:+_5-3	Cyp4f18	134	0	773	271
Cyp4f18_CCDS22406.1_ex9_8:72001123-72001145:+_5-4	Cyp4f18	203	559	289	129
Cyp4f39_CCDS28618.1_ex0_17:32468572-32468594:-_5-1	Cyp4f39	594	1009	404	519
Cyp4f39_CCDS28618.1_ex0_17:32468616-32468638:-_5-2	Cyp4f39	334	366	411	71
Cyp4f39_CCDS28618.1_ex4_17:32482086-32482108:+_5-3	Cyp4f39	447	115	1044	594
Cyp4f39_CCDS28618.1_ex5_17:32483228-32483250:-_5-4	Cyp4f39	238	38	135	77
Cyp4f39_CCDS28618.1_ex5_17:32483309-32483331:-_5-5	Cyp4f39	545	385	325	497
Cyp4f40_CCDS50060.1_ex0_17:32659587-32659609:-_5-1	Cyp4f40	424	1283	1050	46
Cyp4f40_CCDS50060.1_ex2_17:32667860-32667882:-_5-2	Cyp4f40	413	1406	947	249
Cyp4f40_CCDS50060.1_ex5_17:32671029-32671051:+_5-3	Cyp4f40	300	1304	641	66
Cyp4f40_CCDS50060.1_ex5_17:32671093-32671115:+_5-4	Cyp4f40	666	209	271	796
Cyp4f40_CCDS50060.1_ex5_17:32671122-32671144:+_5-5	Cyp4f40	826	1496	719	385
Cyp4v3_CCDS22276.1_ex10_8:45332786-45332808:+_5-3	Cyp4v3	448	690	664	785
Cyp4v3_CCDS22276.1_ex10_8:45332819-45332841:-_5-4	Cyp4v3	628	620	1209	495
Cyp4v3_CCDS22276.1_ex10_8:45332847-45332869:-_5-5	Cyp4v3	318	555	792	767
Cyp4v3_CCDS22276.1_ex9_8:45328139-45328161:-_5-1	Cyp4v3	1086	1428	424	414
Cyp4v3_CCDS22276.1_ex9_8:45328160-45328182:+_5-2	Cyp4v3	490	423	395	851
Cyp4x1_CCDS18488.1_ex6_4:115121757-115121779:-_5-1	Cyp4x1	249	0	314	13
Cyp4x1_CCDS18488.1_ex7_4:115121853-115121875:+_5-2	Cyp4x1	608	174	386	711
Cyp4x1_CCDS18488.1_ex8_4:115124364-115124386:-_5-3	Cyp4x1	420	1285	193	458
Cyp4x1_CCDS18488.1_ex8_4:115124387-115124409:+_5-4	Cyp4x1	482	408	325	303
Cyp4x1_CCDS18488.1_ex8_4:115124420-115124442:+_5-5	Cyp4x1	247	14	642	12
Cyp51_CCDS19071.1_ex4_5:4092501-4092523:-_5-1	Cyp51	598	99	208	1208
Cyp51_CCDS19071.1_ex5_5:4099159-4099181:-_5-2	Cyp51	422	82	387	276
Cyp51_CCDS19071.1_ex7_5:4101229-4101251:-_5-3	Cyp51	195	282	3	293
Cyp51_CCDS19071.1_ex9_5:4104122-4104144:+_5-4	Cyp51	569	37	626	261
Cyp51_CCDS19071.1_ex9_5:4104162-4104184:-_5-5	Cyp51	417	574	248	472
Cyp7a1_CCDS17950.1_ex3_4:6272501-6272523:-_5-1	Cyp7a1	443	751	233	85
Cyp7a1_CCDS17950.1_ex3_4:6272541-6272563:+_5-2	Cyp7a1	486	610	749	439
Cyp7a1_CCDS17950.1_ex3_4:6272702-6272724:-_5-3	Cyp7a1	446	227	588	391
Cyp7a1_CCDS17950.1_ex3_4:6272727-6272749:+_5-4	Cyp7a1	603	392	348	76
Cyp7a1_CCDS17950.1_ex4_4:6273786-6273808:+_5-5	Cyp7a1	271	125	190	245
Cyp7b1_CCDS17254.1_ex3_3:18097362-18097384:+_5-1	Cyp7b1	54	243	0	0
Cyp7b1_CCDS17254.1_ex3_3:18097614-18097636:-_5-2	Cyp7b1	142	31	307	234
Cyp7b1_CCDS17254.1_ex4_3:18103778-18103800:+_5-3	Cyp7b1	212	490	150	0
Cyp7b1_CCDS17254.1_ex4_3:18103812-18103834:+_5-4	Cyp7b1	333	337	957	458
Cyp7b1_CCDS17254.1_ex5_3:18243086-18243108:+_5-5	Cyp7b1	510	1419	616	110
Cyp8b1_CCDS23641.1_ex0_9:121915606-121915628:+_5-1	Cyp8b1	110	607	40	0
Cyp8b1_CCDS23641.1_ex0_9:121915700-121915722:+_5-2	Cyp8b1	170	167	264	0
Cyp8b1_CCDS23641.1_ex0_9:121915790-121915812:-_5-3	Cyp8b1	345	328	142	157
Cyp8b1_CCDS23641.1_ex0_9:121915877-121915899:+_5-4	Cyp8b1	166	172	376	23
Cyp8b1_CCDS23641.1_ex0_9:121915915-121915937:-_5-5	Cyp8b1	161	307	24	123
Cypt1_CCDS40880.1_ex0_X:16523012-16523034:-_5-1	Cypt1	123	2	24	243
Cypt1_CCDS40880.1_ex0_X:16523071-16523093:-_5-2	Cypt1	159	151	295	1098
Cypt1_CCDS40880.1_ex0_X:16523147-16523169:+_5-3	Cypt1	67	0	24	45
Cypt1_CCDS40880.1_ex1_X:16523331-16523353:+_5-4	Cypt1	127	114	333	0
Cypt1_CCDS40880.1_ex1_X:16523372-16523394:+_5-5	Cypt1	85	6	12	36
Cypt12_CCDS50870.1_ex0_3:17948538-17948560:+_5-1	Cypt12	437	446	570	235
Cypt12_CCDS50870.1_ex0_3:17948581-17948603:-_5-2	Cypt12	299	90	123	1280
Cypt12_CCDS50870.1_ex0_3:17948608-17948630:+_5-3	Cypt12	74	56	39	309
Cypt12_CCDS50870.1_ex0_3:17948629-17948651:+_5-4	Cypt12	243	667	184	405
Cypt12_CCDS50870.1_ex0_3:17948670-17948692:-_5-5	Cypt12	37	0	7	0
Cypt14_CCDS57755.1_ex0_X:39863251-39863273:-_4-1	Cypt14	280	85	7	257
Cypt14_CCDS57755.1_ex1_X:39863436-39863458:-_4-2	Cypt14	543	658	433	1805
Cypt14_CCDS57755.1_ex1_X:39863458-39863480:+_4-3	Cypt14	671	1073	279	1551
Cypt14_CCDS57755.1_ex1_X:39863482-39863504:+_4-4	Cypt14	559	779	982	283
Cypt15_CCDS53062.1_ex0_X:39346366-39346388:-_4-1	Cypt15	559	779	982	283
Cypt15_CCDS53062.1_ex0_X:39346390-39346412:-_4-2	Cypt15	671	1073	279	1551
Cypt15_CCDS53062.1_ex0_X:39346412-39346434:+_4-3	Cypt15	357	284	340	222
Cypt15_CCDS53062.1_ex1_X:39346597-39346619:+_4-4	Cypt15	280	85	7	257
Cypt2_CCDS30335.1_ex0_X:105499999-105500021:+_4-1	Cypt2	409	467	418	418
Cypt2_CCDS30335.1_ex0_X:105500015-105500037:-_4-2	Cypt2	328	516	958	189
Cypt2_CCDS30335.1_ex1_X:105500255-105500277:+_4-3	Cypt2	38	28	0	0
Cypt2_CCDS30335.1_ex1_X:105500273-105500295:+_4-4	Cypt2	438	139	734	533
Cypt3_CCDS30483.1_ex0_X:153558806-153558828:-_4-1	Cypt3	275	1014	907	675
Cypt3_CCDS30483.1_ex0_X:153558856-153558878:-_4-2	Cypt3	191	198	445	238
Cypt3_CCDS30483.1_ex1_X:153559064-153559086:+_4-3	Cypt3	142	8	0	247
Cypt3_CCDS30483.1_ex1_X:153559112-153559134:+_4-4	Cypt3	290	348	414	257
Cypt4_CCDS22932.1_ex0_9:24625373-24625395:-_4-1	Cypt4	5	0	0	0
Cypt4_CCDS22932.1_ex0_9:24625408-24625430:+_4-2	Cypt4	7	0	0	0
Cypt4_CCDS22932.1_ex0_9:24625427-24625449:+_4-3	Cypt4	628	395	603	1198
Cypt4_CCDS22932.1_ex0_9:24625485-24625507:+_4-4	Cypt4	6	0	0	0
Cyr61_CCDS17895.1_ex2_3:145648599-145648621:+_5-1	Cyr61	531	1063	383	922
Cyr61_CCDS17895.1_ex2_3:145648769-145648791:-_5-2	Cyr61	432	1537	155	476
Cyr61_CCDS17895.1_ex3_3:145649312-145649334:-_5-3	Cyr61	164	124	61	475
Cyr61_CCDS17895.1_ex3_3:145649357-145649379:+_5-4	Cyr61	412	223	329	1192
Cyr61_CCDS17895.1_ex3_3:145649375-145649397:-_5-5	Cyr61	527	854	894	279
Cys1_CCDS36422.1_ex2_12:24680652-24680674:-_5-1	Cys1	553	576	889	287
Cys1_CCDS36422.1_ex2_12:24680699-24680721:+_5-2	Cys1	494	420	1249	990
Cys1_CCDS36422.1_ex2_12:24680728-24680750:-_5-3	Cys1	720	789	466	1391
Cys1_CCDS36422.1_ex2_12:24680782-24680804:-_5-4	Cys1	362	886	281	245
Cys1_CCDS36422.1_ex2_12:24680814-24680836:-_5-5	Cys1	674	314	487	1147
Cysltr1_CCDS41098.1_ex0_X:106578343-106578365:+_5-1	Cysltr1	5	0	0	0
Cysltr1_CCDS41098.1_ex0_X:106578430-106578452:+_5-2	Cysltr1	444	581	702	75
Cysltr1_CCDS41098.1_ex0_X:106578465-106578487:+_5-3	Cysltr1	144	168	198	620
Cysltr1_CCDS41098.1_ex0_X:106578507-106578529:+_5-4	Cysltr1	97	5	181	88
Cysltr1_CCDS41098.1_ex0_X:106578593-106578615:-_5-5	Cysltr1	790	917	1812	779
Cysltr2_CCDS27265.1_ex0_14:73029824-73029846:+_5-1	Cysltr2	346	535	177	112
Cysltr2_CCDS27265.1_ex0_14:73029868-73029890:+_5-2	Cysltr2	154	58	288	158
Cysltr2_CCDS27265.1_ex0_14:73029990-73030012:+_5-3	Cysltr2	87	36	1416	317
Cysltr2_CCDS27265.1_ex0_14:73030005-73030027:-_5-4	Cysltr2	107	6	104	25
Cysltr2_CCDS27265.1_ex0_14:73030137-73030159:+_5-5	Cysltr2	164	0	78	345
Cystm1_CCDS37770.1_ex0_18:36366601-36366623:+_5-1	Cystm1	406	897	202	171
Cystm1_CCDS37770.1_ex0_18:36366677-36366699:-_5-2	Cystm1	391	562	80	181
Cystm1_CCDS37770.1_ex0_18:36366689-36366711:+_5-3	Cystm1	496	263	131	67
Cystm1_CCDS37770.1_ex0_18:36366724-36366746:+_5-4	Cystm1	230	0	393	482
Cystm1_CCDS37770.1_ex1_18:36393192-36393214:-_5-5	Cystm1	175	0	42	40
Cyth1_CCDS48995.1_ex5_11:118182873-118182895:+_5-1	Cyth1	303	0	86	355
Cyth1_CCDS48995.1_ex6_11:118183904-118183926:+_5-2	Cyth1	534	884	611	524
Cyth1_CCDS48995.1_ex7_11:118184956-118184978:+_5-3	Cyth1	481	1406	357	581
Cyth1_CCDS48995.1_ex8_11:118185424-118185446:-_5-4	Cyth1	173	85	108	57
Cyth1_CCDS48995.1_ex8_11:118185472-118185494:+_5-5	Cyth1	184	92	0	196
Cyth2_CCDS52249.1_ex10_7:45813037-45813059:-_5-5	Cyth2	320	931	103	140
Cyth2_CCDS52249.1_ex4_7:45810214-45810236:+_5-1	Cyth2	382	255	886	179
Cyth2_CCDS52249.1_ex8_7:45812179-45812201:-_5-2	Cyth2	367	326	0	326
Cyth2_CCDS52249.1_ex8_7:45812271-45812293:+_5-3	Cyth2	171	418	40	312
Cyth2_CCDS52249.1_ex9_7:45812878-45812900:-_5-4	Cyth2	291	630	174	391
Cyth3_CCDS19845.1_ex4_5:143692588-143692610:-_5-1	Cyth3	375	808	203	393
Cyth3_CCDS19845.1_ex5_5:143697779-143697801:-_5-2	Cyth3	372	834	150	83
Cyth3_CCDS19845.1_ex6_5:143701309-143701331:+_5-3	Cyth3	283	734	161	18
Cyth3_CCDS19845.1_ex6_5:143701381-143701403:-_5-4	Cyth3	433	213	481	700
Cyth3_CCDS19845.1_ex7_5:143701671-143701693:-_5-5	Cyth3	363	230	198	178
Cyth4_CCDS27620.1_ex2_15:78604679-78604701:+_5-1	Cyth4	275	308	228	184
Cyth4_CCDS27620.1_ex5_15:78608155-78608177:-_5-2	Cyth4	648	1177	530	998
Cyth4_CCDS27620.1_ex6_15:78609852-78609874:-_5-3	Cyth4	137	0	360	72
Cyth4_CCDS27620.1_ex7_15:78611472-78611494:+_5-4	Cyth4	207	155	10	74
Cyth4_CCDS27620.1_ex7_15:78611526-78611548:-_5-5	Cyth4	479	1262	514	149
Cytip_CCDS16048.1_ex0_2:58134087-58134109:+_5-1	Cytip	875	613	1047	975
Cytip_CCDS16048.1_ex0_2:58134134-58134156:+_5-2	Cytip	269	594	0	176
Cytip_CCDS16048.1_ex1_2:58137847-58137869:+_5-3	Cytip	301	272	751	126
Cytip_CCDS16048.1_ex3_2:58147909-58147931:-_5-4	Cytip	205	15	224	548
Cytip_CCDS16048.1_ex7_2:58159876-58159898:-_5-5	Cytip	254	128	135	0
Cytl1_CCDS39077.1_ex0_5:37735630-37735652:-_5-1	Cytl1	360	724	67	84
Cytl1_CCDS39077.1_ex0_5:37735654-37735676:-_5-2	Cytl1	533	589	260	578
Cytl1_CCDS39077.1_ex1_5:37737354-37737376:+_5-3	Cytl1	653	1557	1786	46
Cytl1_CCDS39077.1_ex1_5:37737366-37737388:-_5-4	Cytl1	362	0	241	244
Cytl1_CCDS39077.1_ex2_5:37737652-37737674:+_5-5	Cytl1	0	0	0	0
Cyyr1_CCDS28286.1_ex0_16:85457650-85457672:+_5-1	Cyyr1	148	152	52	151
Cyyr1_CCDS28286.1_ex1_16:85465564-85465586:+_5-2	Cyyr1	655	691	913	149
Cyyr1_CCDS28286.1_ex1_16:85465590-85465612:-_5-3	Cyyr1	174	582	259	14
Cyyr1_CCDS28286.1_ex1_16:85465645-85465667:-_5-4	Cyyr1	145	0	346	94
Cyyr1_CCDS28286.1_ex2_16:85544902-85544924:-_5-5	Cyyr1	916	899	374	944
D030056L22Rik_CCDS29690.1_ex0_19:18713408-18713430:+_5-1	D030056L22Rik	829	833	877	206
D030056L22Rik_CCDS29690.1_ex0_19:18713420-18713442:-_5-2	D030056L22Rik	512	1334	113	399
D030056L22Rik_CCDS29690.1_ex0_19:18713486-18713508:+_5-4	D030056L22Rik	359	26	102	61
D030056L22Rik_CCDS29690.1_ex0_19:18713603-18713625:+_5-5	D030056L22Rik	273	29	4	234
D10Bwg1379e_CCDS23712.1_ex18_10:18630412-18630434:-_5-1	D10Bwg1379e	342	30	349	750
D10Bwg1379e_CCDS23712.1_ex19_10:18630893-18630915:-_5-2	D10Bwg1379e	407	22	54	202
D10Bwg1379e_CCDS23712.1_ex21_10:18635694-18635716:-_5-3	D10Bwg1379e	299	707	312	82
D10Bwg1379e_CCDS23712.1_ex22_10:18646320-18646342:+_5-4	D10Bwg1379e	365	465	375	645
D10Bwg1379e_CCDS23712.1_ex28_10:18664996-18665018:+_5-5	D10Bwg1379e	331	590	590	287
D10Jhu81e_CCDS35957.1_ex3_10:78167463-78167485:+_5-1	D10Jhu81e	410	627	164	436
D10Jhu81e_CCDS35957.1_ex4_10:78168894-78168916:-_5-2	D10Jhu81e	437	108	167	502
D10Jhu81e_CCDS35957.1_ex4_10:78168915-78168937:-_5-3	D10Jhu81e	157	287	285	603
D10Jhu81e_CCDS35957.1_ex5_10:78169365-78169387:+_5-4	D10Jhu81e	371	61	171	42
D10Jhu81e_CCDS35957.1_ex5_10:78169380-78169402:-_5-5	D10Jhu81e	288	483	565	47
D10Wsu102e_CCDS24076.1_ex0_10:83360352-83360374:+_5-1	D10Wsu102e	587	76	178	480
D10Wsu102e_CCDS24076.1_ex1_10:83362104-83362126:+_5-2	D10Wsu102e	318	214	234	64
D10Wsu102e_CCDS24076.1_ex2_10:83364392-83364414:+_5-3	D10Wsu102e	363	6	20	0
D10Wsu102e_CCDS24076.1_ex2_10:83364477-83364499:+_5-4	D10Wsu102e	172	87	34	10
D10Wsu102e_CCDS24076.1_ex3_10:83365711-83365733:-_5-5	D10Wsu102e	124	0	44	0
D10Wsu52e_CCDS24094.1_ex10_10:85955711-85955733:+_5-5	D10Wsu52e	387	145	475	0
D10Wsu52e_CCDS24094.1_ex5_10:85946265-85946287:-_5-1	D10Wsu52e	244	0	0	11
D10Wsu52e_CCDS24094.1_ex6_10:85947212-85947234:-_5-2	D10Wsu52e	260	1	3	0
D10Wsu52e_CCDS24094.1_ex7_10:85949595-85949617:-_5-3	D10Wsu52e	138	5	0	0
D10Wsu52e_CCDS24094.1_ex8_10:85951349-85951371:-_5-4	D10Wsu52e	419	0	0	3
D11Wsu47e_CCDS48976.1_ex0_11:113688195-113688217:-_5-1	D11Wsu47e	445	548	352	210
D11Wsu47e_CCDS48976.1_ex0_11:113688234-113688256:+_5-2	D11Wsu47e	260	87	306	177
D11Wsu47e_CCDS48976.1_ex0_11:113688367-113688389:-_5-3	D11Wsu47e	277	31	470	553
D11Wsu47e_CCDS48976.1_ex0_11:113688560-113688582:-_5-4	D11Wsu47e	445	256	170	283
D11Wsu47e_CCDS48976.1_ex0_11:113688584-113688606:+_5-5	D11Wsu47e	168	247	16	615
D130040H23Rik_CCDS52565.1_ex1_8:69302049-69302071:+_5-1	D130040H23Rik	209	584	352	413
D130040H23Rik_CCDS52565.1_ex1_8:69302128-69302150:-_5-2	D130040H23Rik	51	0	0	0
D130040H23Rik_CCDS52565.1_ex1_8:69302154-69302176:+_5-3	D130040H23Rik	87	0	0	0
D130040H23Rik_CCDS52565.1_ex1_8:69302212-69302234:-_5-4	D130040H23Rik	267	171	124	90
D130040H23Rik_CCDS52565.1_ex1_8:69302312-69302334:-_5-5	D130040H23Rik	201	20	637	1
D130043K22Rik_CCDS36624.1_ex1_13:24856697-24856719:-_5-1	D130043K22Rik	185	94	22	226
D130043K22Rik_CCDS36624.1_ex1_13:24856847-24856869:+_5-2	D130043K22Rik	477	580	1046	105
D130043K22Rik_CCDS36624.1_ex2_13:24857991-24858013:-_5-3	D130043K22Rik	219	38	0	190
D130043K22Rik_CCDS36624.1_ex7_13:24871340-24871362:-_5-4	D130043K22Rik	408	788	359	192
D130043K22Rik_CCDS36624.1_ex8_13:24872284-24872306:-_5-5	D130043K22Rik	360	321	181	296
D14Abb1e_CCDS49432.1_ex0_14:27429278-27429300:+_5-1	D14Abb1e	1129	548	873	27
D14Abb1e_CCDS49432.1_ex0_14:27429313-27429335:+_5-2	D14Abb1e	216	43	71	11
D14Abb1e_CCDS49432.1_ex11_14:27459791-27459813:-_5-5	D14Abb1e	292	0	7	11
D14Abb1e_CCDS49432.1_ex2_14:27440177-27440199:+_5-3	D14Abb1e	133	31	0	0
D14Abb1e_CCDS49432.1_ex2_14:27440222-27440244:+_5-4	D14Abb1e	367	27	17	14
D15Ertd621e_CCDS37080.1_ex10_15:58430723-58430745:+_5-4	D15Ertd621e	304	63	271	315
D15Ertd621e_CCDS37080.1_ex12_15:58432548-58432570:-_5-5	D15Ertd621e	392	710	78	413
D15Ertd621e_CCDS37080.1_ex2_15:58421825-58421847:+_5-1	D15Ertd621e	268	133	350	255
D15Ertd621e_CCDS37080.1_ex5_15:58424821-58424843:+_5-2	D15Ertd621e	436	976	597	675
D15Ertd621e_CCDS37080.1_ex9_15:58430190-58430212:+_5-3	D15Ertd621e	312	116	178	23
D16Ertd472e_CCDS28278.1_ex2_16:78547782-78547804:-_5-1	D16Ertd472e	307	156	311	448
D16Ertd472e_CCDS28278.1_ex2_16:78547840-78547862:+_5-2	D16Ertd472e	203	968	99	131
D16Ertd472e_CCDS28278.1_ex2_16:78547931-78547953:-_5-3	D16Ertd472e	14	261	0	0
D16Ertd472e_CCDS28278.1_ex2_16:78547987-78548009:+_5-4	D16Ertd472e	107	8	29	103
D16Ertd472e_CCDS28278.1_ex3_16:78575920-78575942:-_5-5	D16Ertd472e	245	382	136	36
D17H6S53E_CCDS28686.1_ex0_17:35127339-35127361:+_5-1	D17H6S53E	137	215	21	119
D17H6S53E_CCDS28686.1_ex0_17:35127401-35127423:-_5-2	D17H6S53E	441	83	403	458
D17H6S53E_CCDS28686.1_ex0_17:35127475-35127497:+_5-3	D17H6S53E	212	643	329	100
D17H6S53E_CCDS28686.1_ex0_17:35127508-35127530:+_5-4	D17H6S53E	236	65	421	225
D17H6S53E_CCDS28686.1_ex0_17:35127540-35127562:-_5-5	D17H6S53E	228	1106	322	210
D17Wsu104e_CCDS28898.1_ex3_17:56179368-56179390:+_5-1	D17Wsu104e	297	380	237	186
D17Wsu104e_CCDS28898.1_ex4_17:56182675-56182697:-_5-2	D17Wsu104e	455	204	173	132
D17Wsu104e_CCDS28898.1_ex5_17:56183740-56183762:-_5-3	D17Wsu104e	332	239	350	290
D17Wsu104e_CCDS28898.1_ex5_17:56183760-56183782:+_5-4	D17Wsu104e	692	1399	376	1242
D17Wsu104e_CCDS28898.1_ex5_17:56183776-56183798:-_5-5	D17Wsu104e	895	1158	670	1257
D17Wsu92e_CCDS28569.1_ex2_17:27786223-27786245:-_5-1	D17Wsu92e	128	158	80	243
D17Wsu92e_CCDS28569.1_ex3_17:27793925-27793947:-_5-2	D17Wsu92e	36	140	0	0
D17Wsu92e_CCDS28569.1_ex3_17:27794043-27794065:-_5-3	D17Wsu92e	308	438	246	1
D17Wsu92e_CCDS28569.1_ex4_17:27820202-27820224:+_5-4	D17Wsu92e	400	61	92	342
D17Wsu92e_CCDS28569.1_ex4_17:27820227-27820249:+_5-5	D17Wsu92e	390	336	100	47
D19Bwg1357e_CCDS29723.1_ex10_19:27421392-27421414:-_5-2	D19Bwg1357e	779	9	0	6
D19Bwg1357e_CCDS29723.1_ex11_19:27422403-27422425:+_5-3	D19Bwg1357e	249	400	228	11
D19Bwg1357e_CCDS29723.1_ex15_19:27425796-27425818:+_5-4	D19Bwg1357e	456	354	303	256
D19Bwg1357e_CCDS29723.1_ex15_19:27425847-27425869:-_5-5	D19Bwg1357e	112	461	40	0
D19Bwg1357e_CCDS29723.1_ex9_19:27420094-27420116:-_5-1	D19Bwg1357e	629	559	145	319
D19Ertd737e_CCDS29939.1_ex3_19:60220097-60220119:+_5-1	D19Ertd737e	292	122	120	375
D19Ertd737e_CCDS29939.1_ex3_19:60220112-60220134:-_5-2	D19Ertd737e	323	4	68	13
D19Ertd737e_CCDS29939.1_ex5_19:60220489-60220511:-_5-3	D19Ertd737e	46	46	0	0
D19Ertd737e_CCDS29939.1_ex6_19:60221057-60221079:-_5-4	D19Ertd737e	44	0	83	42
D19Ertd737e_CCDS29939.1_ex6_19:60221136-60221158:+_5-5	D19Ertd737e	560	134	290	36
D1Ertd622e_CCDS15202.1_ex0_1:97645960-97645982:+_5-1	D1Ertd622e	366	659	701	354
D1Ertd622e_CCDS15202.1_ex0_1:97646009-97646031:+_5-2	D1Ertd622e	470	267	173	1043
D1Ertd622e_CCDS15202.1_ex0_1:97646050-97646072:-_5-3	D1Ertd622e	357	973	284	416
D1Ertd622e_CCDS15202.1_ex0_1:97646139-97646161:-_5-4	D1Ertd622e	281	189	137	0
D1Ertd622e_CCDS15202.1_ex0_1:97646190-97646212:+_5-5	D1Ertd622e	776	1822	612	597
D1Pas1_CCDS15603.1_ex0_1:186968001-186968023:-_5-1	D1Pas1	1006	1509	1245	733
D1Pas1_CCDS15603.1_ex0_1:186968033-186968055:+_5-2	D1Pas1	510	792	1271	372
D1Pas1_CCDS15603.1_ex0_1:186968122-186968144:+_5-3	D1Pas1	340	1278	1011	907
D1Pas1_CCDS15603.1_ex0_1:186968150-186968172:+_5-4	D1Pas1	350	581	261	548
D1Pas1_CCDS15603.1_ex0_1:186968365-186968387:+_5-5	D1Pas1	370	669	496	576
D230025D16Rik_CCDS22593.1_ex4_8:105239694-105239716:-_5-1	D230025D16Rik	317	620	594	111
D230025D16Rik_CCDS22593.1_ex4_8:105239726-105239748:+_5-2	D230025D16Rik	433	198	43	88
D230025D16Rik_CCDS22593.1_ex5_8:105240036-105240058:+_5-3	D230025D16Rik	559	281	202	1
D230025D16Rik_CCDS22593.1_ex6_8:105240879-105240901:-_5-4	D230025D16Rik	398	389	505	524
D230025D16Rik_CCDS22593.1_ex7_8:105241106-105241128:-_5-5	D230025D16Rik	390	101	198	421
D2hgdh_CCDS15196.1_ex0_1:93826403-93826425:+_5-1	D2hgdh	518	747	791	118
D2hgdh_CCDS15196.1_ex0_1:93826448-93826470:+_5-2	D2hgdh	944	1100	236	163
D2hgdh_CCDS15196.1_ex0_1:93826493-93826515:-_5-3	D2hgdh	395	348	229	301
D2hgdh_CCDS15196.1_ex0_1:93826619-93826641:+_5-4	D2hgdh	13	0	0	0
D2hgdh_CCDS15196.1_ex3_1:93832582-93832604:+_5-5	D2hgdh	217	424	115	0
D2Wsu81e_CCDS15873.2_ex5_2:30176448-30176470:+_5-1	D2Wsu81e	771	2	2	0
D2Wsu81e_CCDS15873.2_ex7_2:30176749-30176771:-_5-2	D2Wsu81e	369	0	0	0
D2Wsu81e_CCDS15873.2_ex8_2:30177375-30177397:+_5-3	D2Wsu81e	513	0	4	25
D2Wsu81e_CCDS15873.2_ex8_2:30177459-30177481:-_5-4	D2Wsu81e	721	7	2	0
D2Wsu81e_CCDS15873.2_ex9_2:30177626-30177648:-_5-5	D2Wsu81e	286	171	172	24
D330045A20Rik_CCDS30434.1_ex0_X:139480726-139480748:-_5-1	D330045A20Rik	290	349	319	88
D330045A20Rik_CCDS30434.1_ex0_X:139480780-139480802:+_5-2	D330045A20Rik	184	1	361	367
D330045A20Rik_CCDS30434.1_ex0_X:139480828-139480850:-_5-3	D330045A20Rik	128	186	224	9
D330045A20Rik_CCDS30434.1_ex0_X:139481069-139481091:+_5-4	D330045A20Rik	102	667	66	43
D330045A20Rik_CCDS30434.1_ex4_X:139507057-139507079:-_5-5	D330045A20Rik	382	985	137	694
D3Bwg0562e_CCDS17795.1_ex1_3:117325821-117325843:+_5-1	D3Bwg0562e	295	1080	470	231
D3Bwg0562e_CCDS17795.1_ex1_3:117325865-117325887:-_5-2	D3Bwg0562e	255	1205	513	299
D3Bwg0562e_CCDS17795.1_ex2_3:117326710-117326732:+_5-3	D3Bwg0562e	639	696	230	466
D3Bwg0562e_CCDS17795.1_ex4_3:117331692-117331714:-_5-4	D3Bwg0562e	470	1569	531	664
D3Bwg0562e_CCDS17795.1_ex6_3:117360127-117360149:-_5-5	D3Bwg0562e	730	299	486	851
D3Ertd751e_CCDS17332.1_ex0_3:41746622-41746644:+_7-1	D3Ertd751e	205	104	237	153
D3Ertd751e_CCDS17332.1_ex0_3:41746656-41746678:-_7-2	D3Ertd751e	37	0	134	28
D3Ertd751e_CCDS17332.1_ex0_3:41746678-41746700:-_7-3	D3Ertd751e	451	1249	140	165
D3Ertd751e_CCDS17332.1_ex0_3:41746692-41746714:-_7-4	D3Ertd751e	218	411	134	285
D3Ertd751e_CCDS17332.1_ex0_3:41746707-41746729:+_7-5	D3Ertd751e	141	305	110	100
D3Ertd751e_CCDS17332.1_ex3_3:41753736-41753758:+_7-6	D3Ertd751e	101	18	104	379
D3Ertd751e_CCDS17332.1_ex3_3:41753752-41753774:-_7-7	D3Ertd751e	430	352	422	299
D430019H16Rik_CCDS56861.1_ex1_12:105487662-105487684:+_5-1	D430019H16Rik	178	25	68	125
D430019H16Rik_CCDS56861.1_ex1_12:105487678-105487700:-_5-2	D430019H16Rik	465	402	221	91
D430019H16Rik_CCDS56861.1_ex1_12:105487691-105487713:-_5-3	D430019H16Rik	409	764	119	383
D430019H16Rik_CCDS56861.1_ex1_12:105487709-105487731:-_5-4	D430019H16Rik	642	1078	739	673
D430019H16Rik_CCDS56861.1_ex1_12:105487731-105487753:-_5-5	D430019H16Rik	564	1515	304	477
D430041D05Rik_CCDS38190.1_ex12_2:104233437-104233459:+_5-1	D430041D05Rik	238	927	316	368
D430041D05Rik_CCDS38190.1_ex14_2:104241063-104241085:+_5-2	D430041D05Rik	392	559	524	25
D430041D05Rik_CCDS38190.1_ex14_2:104241152-104241174:-_5-3	D430041D05Rik	578	615	1657	1121
D430041D05Rik_CCDS38190.1_ex15_2:104248348-104248370:+_5-4	D430041D05Rik	363	678	328	691
D430041D05Rik_CCDS38190.1_ex20_2:104410039-104410061:-_5-5	D430041D05Rik	810	937	1701	284
D430042O09Rik_CCDS40123.1_ex14_7:125842672-125842694:+_5-4	D430042O09Rik	549	313	767	241
D430042O09Rik_CCDS40123.1_ex14_7:125843057-125843079:+_5-5	D430042O09Rik	417	1356	448	113
D430042O09Rik_CCDS40123.1_ex7_7:125797568-125797590:-_5-1	D430042O09Rik	255	446	414	475
D430042O09Rik_CCDS40123.1_ex7_7:125797587-125797609:-_5-2	D430042O09Rik	92	50	0	0
D430042O09Rik_CCDS40123.1_ex7_7:125797697-125797719:-_5-3	D430042O09Rik	425	449	740	226
D4Wsu53e_CCDS51328.1_ex0_4:134924159-134924181:+_5-1	D4Wsu53e	320	516	701	439
D4Wsu53e_CCDS51328.1_ex0_4:134924189-134924211:+_5-2	D4Wsu53e	426	353	235	135
D4Wsu53e_CCDS51328.1_ex0_4:134924247-134924269:-_5-3	D4Wsu53e	549	458	555	199
D4Wsu53e_CCDS51328.1_ex0_4:134924303-134924325:+_5-4	D4Wsu53e	830	407	103	140
D4Wsu53e_CCDS51328.1_ex0_4:134924341-134924363:+_5-5	D4Wsu53e	337	67	234	89
D630003M21Rik_CCDS16986.1_ex10_2:158215905-158215927:+_5-1	D630003M21Rik	663	505	414	82
D630003M21Rik_CCDS16986.1_ex11_2:158216516-158216538:+_5-2	D630003M21Rik	446	772	973	393
D630003M21Rik_CCDS16986.1_ex11_2:158216732-158216754:-_5-3	D630003M21Rik	431	975	531	528
D630003M21Rik_CCDS16986.1_ex11_2:158217576-158217598:+_5-4	D630003M21Rik	520	314	632	642
D630003M21Rik_CCDS16986.1_ex11_2:158217672-158217694:-_5-5	D630003M21Rik	405	928	646	3
D630023F18Rik_CCDS15015.1_ex2_1:65109924-65109946:+_5-1	D630023F18Rik	383	669	371	447
D630023F18Rik_CCDS15015.1_ex4_1:65117165-65117187:+_5-2	D630023F18Rik	586	1166	610	117
D630023F18Rik_CCDS15015.1_ex5_1:65119583-65119605:+_5-3	D630023F18Rik	302	52	53	90
D630023F18Rik_CCDS15015.1_ex5_1:65119603-65119625:+_5-4	D630023F18Rik	588	1107	532	540
D630023F18Rik_CCDS15015.1_ex6_1:65121338-65121360:-_5-5	D630023F18Rik	202	697	38	239
D630033O11Rik_CCDS57673.1_ex0_9:43260015-43260037:-_5-1	D630033O11Rik	237	474	372	170
D630033O11Rik_CCDS57673.1_ex0_9:43260048-43260070:-_5-2	D630033O11Rik	374	304	69	73
D630033O11Rik_CCDS57673.1_ex1_9:43265340-43265362:-_5-3	D630033O11Rik	655	551	111	830
D630033O11Rik_CCDS57673.1_ex1_9:43265373-43265395:-_5-4	D630033O11Rik	435	282	105	175
D630033O11Rik_CCDS57673.1_ex1_9:43265395-43265417:-_5-5	D630033O11Rik	314	1114	1019	110
D630039A03Rik_CCDS18206.1_ex0_4:57910391-57910413:-_5-1	D630039A03Rik	317	437	482	23
D630039A03Rik_CCDS18206.1_ex0_4:57910528-57910550:-_5-2	D630039A03Rik	524	875	487	327
D630039A03Rik_CCDS18206.1_ex0_4:57910555-57910577:-_5-3	D630039A03Rik	295	242	239	266
D630039A03Rik_CCDS18206.1_ex0_4:57910572-57910594:+_5-4	D630039A03Rik	442	1393	1268	716
D630039A03Rik_CCDS18206.1_ex1_4:57915596-57915618:-_5-5	D630039A03Rik	146	0	281	0
D630045J12Rik_CCDS51749.1_ex18_6:38194410-38194432:+_5-1	D630045J12Rik	62	25	0	6
D630045J12Rik_CCDS51749.1_ex18_6:38195905-38195927:-_5-2	D630045J12Rik	378	1107	113	495
D630045J12Rik_CCDS51749.1_ex18_6:38196585-38196607:+_5-3	D630045J12Rik	117	64	55	0
D630045J12Rik_CCDS51749.1_ex18_6:38196735-38196757:+_5-4	D630045J12Rik	297	296	165	306
D630045J12Rik_CCDS51749.1_ex18_6:38197038-38197060:+_5-5	D630045J12Rik	315	0	508	69
D6Ertd527e_CCDS51837.1_ex1_6:87111144-87111166:-_5-1	D6Ertd527e	332	749	67	235
D6Ertd527e_CCDS51837.1_ex1_6:87111370-87111392:+_5-2	D6Ertd527e	345	480	1342	139
D6Ertd527e_CCDS51837.1_ex1_6:87111383-87111405:-_5-3	D6Ertd527e	385	87	619	180
D6Ertd527e_CCDS51837.1_ex1_6:87111664-87111686:+_5-4	D6Ertd527e	258	169	608	294
D6Ertd527e_CCDS51837.1_ex1_6:87111711-87111733:-_5-5	D6Ertd527e	543	85	114	1203
D6Wsu163e_CCDS20560.1_ex1_6:126944863-126944885:+_5-1	D6Wsu163e	182	454	173	228
D6Wsu163e_CCDS20560.1_ex2_6:126946478-126946500:-_5-2	D6Wsu163e	500	489	188	370
D6Wsu163e_CCDS20560.1_ex2_6:126946539-126946561:-_5-3	D6Wsu163e	414	1	627	58
D6Wsu163e_CCDS20560.1_ex2_6:126946637-126946659:+_5-4	D6Wsu163e	162	229	114	235
D6Wsu163e_CCDS20560.1_ex5_6:126954820-126954842:+_5-5	D6Wsu163e	332	730	200	945
D730039F16Rik_CCDS15954.1_ex1_2:34882320-34882342:+_5-1	D730039F16Rik	333	399	503	267
D730039F16Rik_CCDS15954.1_ex1_2:34882353-34882375:-_5-2	D730039F16Rik	215	248	47	84
D730039F16Rik_CCDS15954.1_ex1_2:34882386-34882408:-_5-3	D730039F16Rik	107	0	26	10
D730039F16Rik_CCDS15954.1_ex1_2:34882416-34882438:+_5-4	D730039F16Rik	194	223	219	178
D730039F16Rik_CCDS15954.1_ex2_2:34885921-34885943:-_5-5	D730039F16Rik	126	6	142	504
D730048I06Rik_CCDS40577.1_ex1_9:35789609-35789631:+_5-1	D730048I06Rik	246	64	3	86
D730048I06Rik_CCDS40577.1_ex1_9:35789637-35789659:+_5-2	D730048I06Rik	284	760	253	352
D730048I06Rik_CCDS40577.1_ex1_9:35789655-35789677:-_5-3	D730048I06Rik	228	716	488	997
D730048I06Rik_CCDS40577.1_ex1_9:35789677-35789699:-_5-4	D730048I06Rik	147	112	327	492
D730048I06Rik_CCDS40577.1_ex1_9:35789696-35789718:-_5-5	D730048I06Rik	64	188	0	23
D7Ertd443e_CCDS57590.1_ex6_7:134349107-134349129:+_5-1	D7Ertd443e	298	469	80	433
D7Ertd443e_CCDS57590.1_ex6_7:134349210-134349232:-_5-2	D7Ertd443e	179	331	230	450
D7Ertd443e_CCDS57590.1_ex6_7:134349255-134349277:-_5-3	D7Ertd443e	205	335	192	253
D7Ertd443e_CCDS57590.1_ex6_7:134349507-134349529:-_5-4	D7Ertd443e	489	802	979	603
D7Ertd443e_CCDS57590.1_ex6_7:134349661-134349683:+_5-5	D7Ertd443e	588	223	321	1666
D8Ertd738e_CCDS40408.1_ex0_8:84246651-84246673:-_5-1	D8Ertd738e	189	0	123	69
D8Ertd738e_CCDS40408.1_ex0_8:84246673-84246695:-_5-2	D8Ertd738e	288	78	328	77
D8Ertd738e_CCDS40408.1_ex1_8:84249473-84249495:-_5-3	D8Ertd738e	204	269	184	0
D8Ertd738e_CCDS40408.1_ex1_8:84249511-84249533:+_5-4	D8Ertd738e	340	21	282	229
D8Ertd738e_CCDS40408.1_ex2_8:84249606-84249628:+_5-5	D8Ertd738e	508	26	144	215
D8Ertd82e_CCDS22247.2_ex0_8:36099853-36099875:+_5-1	D8Ertd82e	378	123	301	546
D8Ertd82e_CCDS22247.2_ex1_8:36102694-36102716:-_5-2	D8Ertd82e	668	906	364	414
D8Ertd82e_CCDS22247.2_ex1_8:36103430-36103452:-_5-3	D8Ertd82e	346	332	218	83
D8Ertd82e_CCDS22247.2_ex1_8:36103753-36103775:-_5-4	D8Ertd82e	489	756	1014	198
D8Ertd82e_CCDS22247.2_ex1_8:36103902-36103924:-_5-5	D8Ertd82e	544	737	134	485
D930015E06Rik_CCDS38463.1_ex14_3:83927009-83927031:+_5-1	D930015E06Rik	175	252	600	154
D930015E06Rik_CCDS38463.1_ex14_3:83927129-83927151:-_5-2	D930015E06Rik	586	220	355	788
D930015E06Rik_CCDS38463.1_ex24_3:83940496-83940518:-_5-3	D930015E06Rik	806	766	434	1768
D930015E06Rik_CCDS38463.1_ex30_3:83962386-83962408:+_5-4	D930015E06Rik	614	1718	734	927
D930015E06Rik_CCDS38463.1_ex33_3:84039362-84039384:-_5-5	D930015E06Rik	327	222	488	737
D930020B18Rik_CCDS36074.2_ex0_10:121641916-121641938:-_5-1	D930020B18Rik	607	777	474	952
D930020B18Rik_CCDS36074.2_ex0_10:121641955-121641977:+_5-2	D930020B18Rik	193	241	286	216
D930020B18Rik_CCDS36074.2_ex0_10:121642023-121642045:-_5-3	D930020B18Rik	492	1225	538	468
D930020B18Rik_CCDS36074.2_ex1_10:121654805-121654827:+_5-4	D930020B18Rik	400	225	58	334
D930020B18Rik_CCDS36074.2_ex1_10:121654837-121654859:+_5-5	D930020B18Rik	155	515	218	0
Daam1_CCDS25964.1_ex12_12:71951829-71951851:-_5-5	Daam1	681	750	763	809
Daam1_CCDS25964.1_ex4_12:71944057-71944079:+_5-1	Daam1	302	458	331	924
Daam1_CCDS25964.1_ex4_12:71944152-71944174:-_5-2	Daam1	344	820	71	449
Daam1_CCDS25964.1_ex4_12:71944278-71944300:-_5-3	Daam1	603	555	236	188
Daam1_CCDS25964.1_ex4_12:71944365-71944387:-_5-4	Daam1	425	630	610	503
Daam2_CCDS37648.1_ex18_17:49488211-49488233:+_5-1	Daam2	183	136	11	42
Daam2_CCDS37648.1_ex19_17:49489014-49489036:-_5-2	Daam2	289	594	195	418
Daam2_CCDS37648.1_ex20_17:49490018-49490040:+_5-3	Daam2	392	537	42	515
Daam2_CCDS37648.1_ex20_17:49490302-49490324:-_5-4	Daam2	473	2139	202	628
Daam2_CCDS37648.1_ex22_17:49494380-49494402:-_5-5	Daam2	150	0	0	76
Dab1_CCDS18413.1_ex2_4:104613175-104613197:+_5-1	Dab1	434	290	293	132
Dab1_CCDS18413.1_ex3_4:104678728-104678750:+_5-2	Dab1	271	1499	219	379
Dab1_CCDS18413.1_ex3_4:104678770-104678792:+_5-3	Dab1	567	816	459	178
Dab1_CCDS18413.1_ex3_4:104678826-104678848:-_5-4	Dab1	328	213	457	652
Dab1_CCDS18413.1_ex9_4:104720552-104720574:-_5-5	Dab1	224	512	527	1039
Dab2_CCDS37029.1_ex1_15:6418270-6418292:+_5-1	Dab2	36	46	105	0
Dab2_CCDS37029.1_ex3_15:6422330-6422352:-_5-2	Dab2	221	0	153	36
Dab2_CCDS37029.1_ex3_15:6422345-6422367:+_5-3	Dab2	187	401	72	33
Dab2_CCDS37029.1_ex4_15:6423092-6423114:-_5-4	Dab2	216	260	106	1252
Dab2_CCDS37029.1_ex6_15:6424229-6424251:+_5-5	Dab2	249	460	8	323
Dab2ip_CCDS15965.2_ex1_2:35707784-35707806:+_5-1	Dab2ip	372	1189	661	482
Dab2ip_CCDS15965.2_ex2_2:35708849-35708871:-_5-2	Dab2ip	344	1839	311	739
Dab2ip_CCDS15965.2_ex3_2:35710179-35710201:-_5-3	Dab2ip	557	421	675	128
Dab2ip_CCDS15965.2_ex6_2:35715293-35715315:+_5-4	Dab2ip	550	906	405	681
Dab2ip_CCDS15965.2_ex6_2:35715326-35715348:-_5-5	Dab2ip	713	1245	1466	528
Dach1_CCDS36993.1_ex10_14:98168533-98168555:+_5-1	Dach1	407	1118	338	12
Dach1_CCDS36993.1_ex10_14:98168710-98168732:+_5-2	Dach1	309	992	157	665
Dach1_CCDS36993.1_ex10_14:98169138-98169160:-_5-3	Dach1	754	802	1127	643
Dach1_CCDS36993.1_ex10_14:98169164-98169186:+_5-4	Dach1	677	345	1027	432
Dach1_CCDS36993.1_ex10_14:98169187-98169209:+_5-5	Dach1	341	53	328	189
Dach2_CCDS30363.1_ex0_X:113298532-113298554:-_5-1	Dach2	563	413	1418	919
Dach2_CCDS30363.1_ex0_X:113298651-113298673:-_5-2	Dach2	684	848	2112	1158
Dach2_CCDS30363.1_ex0_X:113298789-113298811:+_5-3	Dach2	519	960	607	342
Dach2_CCDS30363.1_ex0_X:113298828-113298850:+_5-4	Dach2	643	527	953	306
Dach2_CCDS30363.1_ex0_X:113298862-113298884:-_5-5	Dach2	376	565	553	147
Dact1_CCDS25963.1_ex0_12:71310189-71310211:-_5-1	Dact1	650	308	158	603
Dact1_CCDS25963.1_ex1_12:71312708-71312730:-_5-2	Dact1	101	19	38	15
Dact1_CCDS25963.1_ex2_12:71313905-71313927:-_5-3	Dact1	483	161	853	495
Dact1_CCDS25963.1_ex3_12:71317277-71317299:-_5-4	Dact1	306	807	222	434
Dact1_CCDS25963.1_ex3_12:71317565-71317587:-_5-5	Dact1	274	406	383	79
Dact2_CCDS28406.1_ex0_17:14196999-14197021:-_5-1	Dact2	574	466	925	1528
Dact2_CCDS28406.1_ex0_17:14197180-14197202:-_5-2	Dact2	458	540	410	368
Dact2_CCDS28406.1_ex1_17:14198025-14198047:+_5-3	Dact2	483	352	881	518
Dact2_CCDS28406.1_ex2_17:14199267-14199289:-_5-4	Dact2	357	32	293	130
Dact2_CCDS28406.1_ex3_17:14203601-14203623:+_5-5	Dact2	627	295	775	574
Dact3_CCDS39788.1_ex3_7:16885180-16885202:-_5-1	Dact3	612	184	164	372
Dact3_CCDS39788.1_ex3_7:16885266-16885288:-_5-2	Dact3	563	1611	403	1112
Dact3_CCDS39788.1_ex3_7:16885371-16885393:+_5-3	Dact3	468	1418	197	230
Dact3_CCDS39788.1_ex3_7:16885414-16885436:+_5-4	Dact3	801	347	610	695
Dact3_CCDS39788.1_ex3_7:16885473-16885495:-_5-5	Dact3	950	3203	631	1256
Dad1_CCDS27084.1_ex0_14:54242850-54242872:+_5-1	Dad1	189	109	10	0
Dad1_CCDS27084.1_ex1_14:54253617-54253639:+_5-2	Dad1	234	0	0	0
Dad1_CCDS27084.1_ex1_14:54253632-54253654:-_5-3	Dad1	303	1	0	0
Dad1_CCDS27084.1_ex1_14:54253698-54253720:-_5-4	Dad1	476	380	0	433
Dad1_CCDS27084.1_ex1_14:54253728-54253750:+_5-5	Dad1	178	0	0	0
Daf2_CCDS35699.1_ex4_1:130414163-130414185:-_4-1	Daf2	81	34	0	87
Daf2_CCDS35699.1_ex5_1:130416882-130416904:+_4-2	Daf2	0	0	0	0
Daf2_CCDS35699.1_ex7_1:130419648-130419670:+_4-3	Daf2	259	21	72	40
Daf2_CCDS35699.1_ex8_1:130422124-130422146:+_4-4	Daf2	427	163	166	159
Dag1_CCDS23518.1_ex0_9:108208603-108208625:-_5-1	Dag1	398	14	165	260
Dag1_CCDS23518.1_ex0_9:108208646-108208668:+_5-2	Dag1	693	831	1318	5
Dag1_CCDS23518.1_ex0_9:108208819-108208841:+_5-3	Dag1	820	1172	371	825
Dag1_CCDS23518.1_ex1_9:108218074-108218096:+_5-4	Dag1	438	804	131	875
Dag1_CCDS23518.1_ex1_9:108218144-108218166:+_5-5	Dag1	366	484	517	283
Dagla_CCDS29574.1_ex10_19:10256932-10256954:-_5-1	Dagla	525	261	436	332
Dagla_CCDS29574.1_ex11_19:10260714-10260736:-_5-2	Dagla	651	554	423	745
Dagla_CCDS29574.1_ex11_19:10260757-10260779:+_5-3	Dagla	322	546	705	630
Dagla_CCDS29574.1_ex15_19:10269237-10269259:+_5-4	Dagla	497	754	902	552
Dagla_CCDS29574.1_ex17_19:10270995-10271017:+_5-5	Dagla	383	111	275	771
Daglb_CCDS39370.1_ex2_5:143472961-143472983:-_5-1	Daglb	406	35	438	1004
Daglb_CCDS39370.1_ex3_5:143474722-143474744:+_5-2	Daglb	248	205	127	0
Daglb_CCDS39370.1_ex5_5:143481662-143481684:-_5-3	Daglb	203	62	126	237
Daglb_CCDS39370.1_ex5_5:143481712-143481734:+_5-4	Daglb	408	66	1121	456
Daglb_CCDS39370.1_ex6_5:143484242-143484264:+_5-5	Daglb	434	594	378	461
Dak_CCDS37914.1_ex10_19:10596357-10596379:-_5-2	Dak	220	319	230	35
Dak_CCDS37914.1_ex14_19:10599379-10599401:-_5-3	Dak	489	919	578	391
Dak_CCDS37914.1_ex14_19:10599400-10599422:+_5-4	Dak	153	30	143	0
Dak_CCDS37914.1_ex15_19:10600631-10600653:+_5-5	Dak	349	133	601	8
Dak_CCDS37914.1_ex9_19:10596197-10596219:-_5-1	Dak	575	198	854	854
Dalrd3_CCDS40769.1_ex0_9:108570033-108570055:+_5-1	Dalrd3	356	108	381	352
Dalrd3_CCDS40769.1_ex1_9:108570203-108570225:-_5-2	Dalrd3	178	86	88	15
Dalrd3_CCDS40769.1_ex1_9:108570228-108570250:-_5-3	Dalrd3	504	260	293	0
Dalrd3_CCDS40769.1_ex1_9:108570324-108570346:-_5-4	Dalrd3	537	159	411	12
Dalrd3_CCDS40769.1_ex1_9:108570400-108570422:-_5-5	Dalrd3	392	765	71	173
Dand5_CCDS22477.1_ex0_8:84816504-84816526:+_5-1	Dand5	430	909	525	302
Dand5_CCDS22477.1_ex1_8:84822477-84822499:-_5-2	Dand5	384	346	310	231
Dand5_CCDS22477.1_ex1_8:84822503-84822525:+_5-3	Dand5	385	54	8	222
Dand5_CCDS22477.1_ex1_8:84822555-84822577:-_5-4	Dand5	339	888	320	202
Dand5_CCDS22477.1_ex1_8:84822577-84822599:+_5-5	Dand5	400	404	329	436
Dao_CCDS19557.1_ex0_5:114009955-114009977:+_5-1	Dao	399	13	249	60
Dao_CCDS19557.1_ex0_5:114010018-114010040:-_5-2	Dao	602	1629	311	313
Dao_CCDS19557.1_ex2_5:114013988-114014010:-_5-3	Dao	150	174	16	0
Dao_CCDS19557.1_ex3_5:114015132-114015154:+_5-4	Dao	562	561	366	350
Dao_CCDS19557.1_ex4_5:114017671-114017693:+_5-5	Dao	330	65	211	231
Dap_CCDS27406.1_ex1_15:31235803-31235825:+_5-1	Dap	277	912	267	315
Dap_CCDS27406.1_ex1_15:31235848-31235870:+_5-2	Dap	206	487	454	9
Dap_CCDS27406.1_ex2_15:31272385-31272407:-_5-3	Dap	571	1266	649	708
Dap_CCDS27406.1_ex2_15:31272410-31272432:+_5-4	Dap	543	644	314	453
Dap_CCDS27406.1_ex3_15:31273191-31273213:-_5-5	Dap	451	240	251	443
Dap3_CCDS17486.2_ex10_3:88936199-88936221:-_5-5	Dap3	186	0	451	0
Dap3_CCDS17486.2_ex6_3:88929500-88929522:-_5-1	Dap3	156	30	2	0
Dap3_CCDS17486.2_ex7_3:88930557-88930579:-_5-2	Dap3	120	3	0	0
Dap3_CCDS17486.2_ex8_3:88930925-88930947:+_5-3	Dap3	148	334	14	5
Dap3_CCDS17486.2_ex9_3:88933560-88933582:+_5-4	Dap3	273	31	107	105
Dapk1_CCDS26581.1_ex14_13:60729405-60729427:-_5-2	Dapk1	292	286	399	187
Dapk1_CCDS26581.1_ex14_13:60729490-60729512:+_5-3	Dapk1	405	580	496	271
Dapk1_CCDS26581.1_ex15_13:60730959-60730981:+_5-4	Dapk1	425	59	516	44
Dapk1_CCDS26581.1_ex16_13:60736303-60736325:-_5-5	Dapk1	119	158	0	375
Dapk1_CCDS26581.1_ex9_13:60723075-60723097:+_5-1	Dapk1	205	320	156	78
Dapk2_CCDS23303.1_ex1_9:66220731-66220753:-_5-1	Dapk2	478	1600	432	431
Dapk2_CCDS23303.1_ex2_9:66231749-66231771:+_5-2	Dapk2	331	264	250	116
Dapk2_CCDS23303.1_ex2_9:66231783-66231805:+_5-3	Dapk2	227	104	20	158
Dapk2_CCDS23303.1_ex3_9:66246450-66246472:-_5-4	Dapk2	332	37	563	1030
Dapk2_CCDS23303.1_ex6_9:66254457-66254479:+_5-5	Dapk2	249	555	63	1038
Dapk3_CCDS24045.1_ex1_10:81190077-81190099:-_5-1	Dapk3	1017	1925	737	350
Dapk3_CCDS24045.1_ex1_10:81190166-81190188:-_5-2	Dapk3	254	426	557	1093
Dapk3_CCDS24045.1_ex2_10:81190420-81190442:-_5-3	Dapk3	562	416	181	63
Dapk3_CCDS24045.1_ex2_10:81190444-81190466:+_5-4	Dapk3	686	1468	179	1513
Dapk3_CCDS24045.1_ex3_10:81190598-81190620:-_5-5	Dapk3	290	65	243	41
Dapl1_CCDS16053.1_ex1_2:59494520-59494542:+_5-1	Dapl1	167	14	223	0
Dapl1_CCDS16053.1_ex1_2:59494536-59494558:+_5-2	Dapl1	152	159	295	201
Dapl1_CCDS16053.1_ex2_2:59496560-59496582:-_5-3	Dapl1	498	709	440	59
Dapl1_CCDS16053.1_ex2_2:59496582-59496604:+_5-4	Dapl1	413	19	463	0
Dapl1_CCDS16053.1_ex2_2:59496597-59496619:+_5-5	Dapl1	748	1394	650	64
Dapp1_CCDS17864.1_ex4_3:137940892-137940914:-_5-1	Dapp1	325	77	290	324
Dapp1_CCDS17864.1_ex5_3:137949639-137949661:+_5-2	Dapp1	359	623	1087	275
Dapp1_CCDS17864.1_ex5_3:137949708-137949730:+_5-3	Dapp1	325	323	165	508
Dapp1_CCDS17864.1_ex6_3:137961441-137961463:-_5-4	Dapp1	308	232	349	143
Dapp1_CCDS17864.1_ex8_3:137981308-137981330:+_5-5	Dapp1	236	118	1160	163
Darc_CCDS35789.1_ex0_1:173332471-173332493:+_5-1	Darc	171	250	88	9
Darc_CCDS35789.1_ex0_1:173332562-173332584:-_5-2	Darc	386	926	1687	419
Darc_CCDS35789.1_ex0_1:173332645-173332667:+_5-3	Darc	357	278	841	381
Darc_CCDS35789.1_ex0_1:173332669-173332691:-_5-4	Darc	523	371	287	66
Darc_CCDS35789.1_ex0_1:173332698-173332720:+_5-5	Darc	275	235	202	101
Dars_CCDS15253.1_ex10_1:128389125-128389147:+_9-3	Dars	455	1	0	0
Dars_CCDS15253.1_ex11_1:128391341-128391363:-_9-4	Dars	34	0	0	0
Dars_CCDS15253.1_ex13_1:128413694-128413716:-_9-5	Dars	238	57	0	0
Dars_CCDS15253.1_ex13_1:128413729-128413751:-_9-6	Dars	236	10	647	134
Dars_CCDS15253.1_ex13_1:128413741-128413763:-_9-7	Dars	87	0	0	0
Dars_CCDS15253.1_ex14_1:128415353-128415375:-_9-8	Dars	62	0	125	0
Dars_CCDS15253.1_ex14_1:128415389-128415411:-_9-9	Dars	23	0	0	0
Dars_CCDS15253.1_ex8_1:128378840-128378862:-_9-1	Dars	479	0	0	0
Dars_CCDS15253.1_ex9_1:128387152-128387174:-_9-2	Dars	105	1	814	0
Dars2_CCDS15413.1_ex11_1:161060730-161060752:-_5-2	Dars2	669	1073	864	113
Dars2_CCDS15413.1_ex11_1:161060772-161060794:-_5-3	Dars2	367	102	0	0
Dars2_CCDS15413.1_ex11_1:161060823-161060845:+_5-4	Dars2	79	0	0	0
Dars2_CCDS15413.1_ex12_1:161062849-161062871:+_5-5	Dars2	379	17	7	4
Dars2_CCDS15413.1_ex8_1:161056495-161056517:-_5-1	Dars2	293	250	116	95
Daw1_CCDS15103.1_ex3_1:83182264-83182286:+_5-1	Daw1	328	485	129	158
Daw1_CCDS15103.1_ex4_1:83183273-83183295:+_5-2	Daw1	550	1217	756	454
Daw1_CCDS15103.1_ex4_1:83183325-83183347:+_5-3	Daw1	315	55	360	478
Daw1_CCDS15103.1_ex4_1:83183354-83183376:-_5-4	Daw1	165	205	49	0
Daw1_CCDS15103.1_ex4_1:83183371-83183393:-_5-5	Daw1	344	38	54	222
Daxx_CCDS28633.1_ex1_17:33911477-33911499:+_5-1	Daxx	538	166	93	842
Daxx_CCDS28633.1_ex1_17:33911722-33911744:+_5-2	Daxx	581	1	0	233
Daxx_CCDS28633.1_ex1_17:33911823-33911845:-_5-3	Daxx	599	149	20	117
Daxx_CCDS28633.1_ex1_17:33911845-33911867:+_5-4	Daxx	193	24	0	58
Daxx_CCDS28633.1_ex1_17:33911977-33911999:-_5-5	Daxx	518	107	1	9
Dazap1_CCDS35977.1_ex2_10:80274585-80274607:+_5-1	Dazap1	281	0	278	446
Dazap1_CCDS35977.1_ex3_10:80274810-80274832:+_5-2	Dazap1	581	530	1590	1576
Dazap1_CCDS35977.1_ex6_10:80280945-80280967:+_5-3	Dazap1	256	218	120	436
Dazap1_CCDS35977.1_ex7_10:80283008-80283030:+_5-4	Dazap1	522	1064	311	467
Dazap1_CCDS35977.1_ex7_10:80283147-80283169:-_5-5	Dazap1	652	714	1065	755
Dazap2_CCDS27841.1_ex1_15:100617014-100617036:-_5-1	Dazap2	414	22	14	19
Dazap2_CCDS27841.1_ex2_15:100617932-100617954:+_5-2	Dazap2	291	369	72	544
Dazap2_CCDS27841.1_ex2_15:100617988-100618010:-_5-3	Dazap2	276	98	210	141
Dazap2_CCDS27841.1_ex2_15:100618036-100618058:-_5-4	Dazap2	370	1365	258	425
Dazap2_CCDS27841.1_ex2_15:100618069-100618091:-_5-5	Dazap2	224	1030	297	57
Dazl_CCDS37649.1_ex5_17:50287601-50287623:+_5-1	Dazl	729	555	254	198
Dazl_CCDS37649.1_ex5_17:50287628-50287650:+_5-2	Dazl	107	0	111	3
Dazl_CCDS37649.1_ex7_17:50288131-50288153:-_5-3	Dazl	103	65	38	0
Dazl_CCDS37649.1_ex8_17:50288614-50288636:-_5-4	Dazl	378	88	475	252
Dazl_CCDS37649.1_ex8_17:50288685-50288707:-_5-5	Dazl	86	0	17	0
Dbc1_CCDS18272.1_ex1_4:68792993-68793015:-_5-1	Dbc1	376	157	1320	150
Dbc1_CCDS18272.1_ex2_4:68798730-68798752:-_5-2	Dbc1	271	731	208	127
Dbc1_CCDS18272.1_ex4_4:68829335-68829357:-_5-3	Dbc1	631	1418	806	1295
Dbc1_CCDS18272.1_ex5_4:68841317-68841339:+_5-4	Dbc1	713	640	1302	1723
Dbc1_CCDS18272.1_ex5_4:68841383-68841405:-_5-5	Dbc1	599	249	604	1071
Dbf4_CCDS19081.1_ex2_5:8403165-8403187:-_5-1	Dbf4	273	0	2	0
Dbf4_CCDS19081.1_ex3_5:8403623-8403645:+_5-2	Dbf4	809	92	755	0
Dbf4_CCDS19081.1_ex3_5:8403653-8403675:+_5-3	Dbf4	451	1285	539	1058
Dbf4_CCDS19081.1_ex3_5:8403689-8403711:+_5-4	Dbf4	241	40	0	0
Dbf4_CCDS19081.1_ex9_5:8412222-8412244:-_5-5	Dbf4	186	0	63	0
Dbh_CCDS38088.1_ex0_2:27165680-27165702:-_5-1	Dbh	709	266	310	264
Dbh_CCDS38088.1_ex1_2:27168173-27168195:+_5-2	Dbh	493	1151	221	464
Dbh_CCDS38088.1_ex2_2:27170344-27170366:+_5-3	Dbh	213	362	447	54
Dbh_CCDS38088.1_ex3_2:27171395-27171417:-_5-4	Dbh	504	570	91	277
Dbh_CCDS38088.1_ex3_2:27171443-27171465:+_5-5	Dbh	643	1632	654	530
Dbi_CCDS15230.1_ex1_1:120116393-120116415:+_7-1	Dbi	423	397	376	519
Dbi_CCDS15230.1_ex1_1:120116421-120116443:-_7-2	Dbi	422	47	166	406
Dbi_CCDS15230.1_ex1_1:120116438-120116460:-_7-3	Dbi	554	851	682	566
Dbi_CCDS15230.1_ex2_1:120119894-120119916:-_7-4	Dbi	218	531	406	116
Dbi_CCDS15230.1_ex2_1:120119910-120119932:-_7-5	Dbi	161	587	88	63
Dbi_CCDS15230.1_ex2_1:120119988-120120010:-_7-6	Dbi	434	1028	316	564
Dbi_CCDS15231.1_ex3_1:120120768-120120790:+_7-7	Dbi	1113	988	695	366
Dbil5_CCDS25062.1_ex0_11:76218352-76218374:+_5-1	Dbil5	58	209	1	105
Dbil5_CCDS25062.1_ex0_11:76218375-76218397:-_5-2	Dbil5	606	507	329	523
Dbil5_CCDS25062.1_ex0_11:76218403-76218425:-_5-3	Dbil5	421	243	72	208
Dbil5_CCDS25062.1_ex0_11:76218421-76218443:+_5-4	Dbil5	152	315	0	57
Dbil5_CCDS25062.1_ex0_11:76218444-76218466:-_5-5	Dbil5	198	53	26	165
Dbn1_CCDS36677.1_ex4_13:55477598-55477620:-_5-1	Dbn1	470	563	442	1155
Dbn1_CCDS36677.1_ex4_13:55477639-55477661:+_5-2	Dbn1	763	957	818	424
Dbn1_CCDS36677.1_ex7_13:55481562-55481584:-_5-3	Dbn1	503	349	368	449
Dbn1_CCDS36677.1_ex9_13:55482159-55482181:+_5-4	Dbn1	612	459	1215	814
Dbn1_CCDS36677.1_ex9_13:55482179-55482201:+_5-5	Dbn1	325	17	347	767
Dbndd1_CCDS22761.3_ex2_8:123509933-123509955:-_5-1	Dbndd1	0	0	0	0
Dbndd1_CCDS22761.3_ex2_8:123509974-123509996:-_5-2	Dbndd1	228	1204	171	976
Dbndd1_CCDS22761.3_ex3_8:123515232-123515254:+_5-3	Dbndd1	729	760	388	1448
Dbndd1_CCDS22761.3_ex3_8:123515247-123515269:-_5-4	Dbndd1	490	439	63	535
Dbndd1_CCDS22761.3_ex3_8:123515261-123515283:+_5-5	Dbndd1	405	534	616	200
Dbndd2_CCDS38322.1_ex0_2:164488372-164488394:-_5-1	Dbndd2	308	177	162	181
Dbndd2_CCDS38322.1_ex1_2:164488555-164488577:+_5-2	Dbndd2	674	365	630	271
Dbndd2_CCDS38322.1_ex1_2:164488630-164488652:+_5-3	Dbndd2	462	898	313	721
Dbndd2_CCDS38322.1_ex1_2:164488695-164488717:-_5-4	Dbndd2	260	1232	164	575
Dbndd2_CCDS38322.1_ex2_2:164490166-164490188:+_5-5	Dbndd2	403	179	563	446
Dbnl_CCDS24403.1_ex1_11:5791823-5791845:+_5-1	Dbnl	546	1211	753	331
Dbnl_CCDS24403.1_ex2_11:5793712-5793734:+_5-2	Dbnl	583	270	966	368
Dbnl_CCDS24403.1_ex2_11:5793740-5793762:+_5-3	Dbnl	266	619	424	175
Dbnl_CCDS24403.1_ex3_11:5794246-5794268:+_5-4	Dbnl	370	0	477	443
Dbnl_CCDS24403.1_ex4_11:5795452-5795474:+_5-5	Dbnl	314	1213	484	216
Dbp_CCDS21260.1_ex1_7:45706663-45706685:-_5-1	Dbp	357	255	105	368
Dbp_CCDS21260.1_ex1_7:45706695-45706717:-_5-2	Dbp	508	1276	624	459
Dbp_CCDS21260.1_ex1_7:45706754-45706776:-_5-3	Dbp	293	240	440	171
Dbp_CCDS21260.1_ex1_7:45706794-45706816:-_5-4	Dbp	472	1123	523	121
Dbp_CCDS21260.1_ex1_7:45706825-45706847:+_5-5	Dbp	754	314	815	448
Dbpht2_CCDS25979.1_ex0_12:74298915-74298937:+_3-1	Dbpht2	53	0	4	0
Dbpht2_CCDS25979.1_ex0_12:74298935-74298957:+_3-2	Dbpht2	167	44	397	101
Dbr1_CCDS23435.1_ex0_9:99576045-99576067:+_5-1	Dbr1	496	0	0	0
Dbr1_CCDS23435.1_ex1_9:99576661-99576683:-_5-2	Dbr1	457	0	2	0
Dbr1_CCDS23435.1_ex2_9:99578446-99578468:+_5-3	Dbr1	89	0	0	0
Dbr1_CCDS23435.1_ex3_9:99579370-99579392:-_5-4	Dbr1	42	0	0	0
Dbr1_CCDS23435.1_ex4_9:99580304-99580326:-_5-5	Dbr1	381	0	0	0
Dbt_CCDS17787.1_ex2_3:116523372-116523394:+_5-1	Dbt	262	148	703	261
Dbt_CCDS17787.1_ex3_3:116533247-116533269:+_5-2	Dbt	64	17	26	0
Dbt_CCDS17787.1_ex3_3:116533329-116533351:-_5-3	Dbt	411	246	172	99
Dbt_CCDS17787.1_ex4_3:116534836-116534858:+_5-4	Dbt	649	409	1045	1059
Dbt_CCDS17787.1_ex5_3:116539246-116539268:-_5-5	Dbt	592	392	1480	712
Dbx1_CCDS21306.1_ex1_7:49633664-49633686:-_5-1	Dbx1	523	236	358	412
Dbx1_CCDS21306.1_ex2_7:49635656-49635678:+_5-2	Dbx1	291	508	773	694
Dbx1_CCDS21306.1_ex2_7:49635680-49635702:+_5-3	Dbx1	394	840	118	0
Dbx1_CCDS21306.1_ex3_7:49636344-49636366:+_5-4	Dbx1	694	1016	239	584
Dbx1_CCDS21306.1_ex3_7:49636482-49636504:-_5-5	Dbx1	1139	847	1974	1654
Dbx2_CCDS37183.1_ex3_15:95654307-95654329:-_5-1	Dbx2	629	267	781	830
Dbx2_CCDS37183.1_ex3_15:95654330-95654352:-_5-2	Dbx2	477	567	362	202
Dbx2_CCDS37183.1_ex3_15:95654441-95654463:+_5-3	Dbx2	373	30	127	452
Dbx2_CCDS37183.1_ex3_15:95654532-95654554:-_5-4	Dbx2	610	52	637	572
Dbx2_CCDS37183.1_ex3_15:95654598-95654620:+_5-5	Dbx2	308	266	786	96
Dcaf10_CCDS38754.1_ex0_4:45342373-45342395:-_5-1	Dcaf10	879	1070	337	750
Dcaf10_CCDS38754.1_ex0_4:45342427-45342449:-_5-2	Dcaf10	595	412	1186	369
Dcaf10_CCDS38754.1_ex0_4:45342581-45342603:-_5-3	Dcaf10	620	388	266	335
Dcaf10_CCDS38754.1_ex0_4:45342606-45342628:-_5-4	Dcaf10	719	786	1500	1612
Dcaf10_CCDS38754.1_ex0_4:45342705-45342727:+_5-5	Dcaf10	337	633	865	60
Dcaf11_CCDS27115.1_ex0_14:55561434-55561456:-_5-1	Dcaf11	298	337	112	352
Dcaf11_CCDS27115.1_ex1_14:55562994-55563016:-_5-2	Dcaf11	249	194	197	22
Dcaf11_CCDS27115.1_ex2_14:55563368-55563390:-_5-3	Dcaf11	501	452	611	54
Dcaf11_CCDS27115.1_ex2_14:55563428-55563450:+_5-4	Dcaf11	660	1360	652	935
Dcaf11_CCDS27115.1_ex5_14:55564382-55564404:+_5-5	Dcaf11	396	756	380	164
Dcaf12_CCDS18059.1_ex6_4:41302678-41302700:-_5-1	Dcaf12	446	859	423	109
Dcaf12_CCDS18059.1_ex6_4:41302756-41302778:+_5-2	Dcaf12	277	358	187	383
Dcaf12_CCDS18059.1_ex7_4:41313340-41313362:+_5-3	Dcaf12	450	660	80	376
Dcaf12_CCDS18059.1_ex7_4:41313376-41313398:-_5-4	Dcaf12	355	465	155	408
Dcaf12_CCDS18059.1_ex7_4:41313436-41313458:-_5-5	Dcaf12	294	323	830	134
Dcaf12l1_CCDS30101.1_ex0_X:44789283-44789305:-_5-1	Dcaf12l1	0	0	0	0
Dcaf12l1_CCDS30101.1_ex0_X:44789338-44789360:+_5-2	Dcaf12l1	231	673	176	449
Dcaf12l1_CCDS30101.1_ex0_X:44789362-44789384:+_5-3	Dcaf12l1	359	934	453	392
Dcaf12l1_CCDS30101.1_ex0_X:44789384-44789406:+_5-4	Dcaf12l1	420	133	189	133
Dcaf12l1_CCDS30101.1_ex0_X:44789652-44789674:-_5-5	Dcaf12l1	645	381	1290	1335
Dcaf12l2_CCDS30100.1_ex0_X:44367369-44367391:+_5-1	Dcaf12l2	365	231	240	665
Dcaf12l2_CCDS30100.1_ex0_X:44367569-44367591:+_5-2	Dcaf12l2	741	943	830	1186
Dcaf12l2_CCDS30100.1_ex0_X:44367627-44367649:+_5-3	Dcaf12l2	159	255	588	307
Dcaf12l2_CCDS30100.1_ex0_X:44367776-44367798:+_5-4	Dcaf12l2	564	1215	828	824
Dcaf12l2_CCDS30100.1_ex0_X:44367892-44367914:-_5-5	Dcaf12l2	412	515	76	575
Dcaf13_CCDS37066.1_ex1_15:39118740-39118762:-_5-1	Dcaf13	184	4	64	0
Dcaf13_CCDS37066.1_ex1_15:39118783-39118805:-_5-2	Dcaf13	134	1	0	0
Dcaf13_CCDS37066.1_ex2_15:39119393-39119415:+_5-3	Dcaf13	251	62	119	0
Dcaf13_CCDS37066.1_ex4_15:39124421-39124443:-_5-4	Dcaf13	295	2	38	0
Dcaf13_CCDS37066.1_ex4_15:39124475-39124497:-_5-5	Dcaf13	69	0	0	0
Dcaf15_CCDS40406.1_ex10_8:84102776-84102798:-_5-5	Dcaf15	484	239	135	266
Dcaf15_CCDS40406.1_ex7_8:84101742-84101764:-_5-1	Dcaf15	296	275	141	84
Dcaf15_CCDS40406.1_ex8_8:84101927-84101949:+_5-2	Dcaf15	323	256	227	218
Dcaf15_CCDS40406.1_ex8_8:84102053-84102075:-_5-3	Dcaf15	586	109	577	116
Dcaf15_CCDS40406.1_ex9_8:84102261-84102283:-_5-4	Dcaf15	926	377	656	414
Dcaf17_CCDS16111.1_ex1_2:71056537-71056559:+_5-1	Dcaf17	241	216	85	0
Dcaf17_CCDS16111.1_ex3_2:71063428-71063450:+_5-2	Dcaf17	195	63	31	215
Dcaf17_CCDS16111.1_ex3_2:71063480-71063502:-_5-3	Dcaf17	220	0	129	0
Dcaf17_CCDS16111.1_ex5_2:71075459-71075481:-_5-4	Dcaf17	225	233	186	146
Dcaf17_CCDS16111.1_ex5_2:71075498-71075520:-_5-5	Dcaf17	52	204	64	42
Dcaf4_CCDS26027.1_ex2_12:83530011-83530033:+_5-1	Dcaf4	758	678	609	578
Dcaf4_CCDS26027.1_ex3_12:83530856-83530878:+_5-2	Dcaf4	150	55	0	41
Dcaf4_CCDS26027.1_ex3_12:83530894-83530916:-_5-3	Dcaf4	298	102	202	116
Dcaf4_CCDS26027.1_ex5_12:83533897-83533919:+_5-4	Dcaf4	226	64	91	16
Dcaf4_CCDS26027.1_ex5_12:83533958-83533980:-_5-5	Dcaf4	567	1191	789	634
Dcaf5_CCDS26013.1_ex0_12:80340067-80340089:+_5-1	Dcaf5	492	503	323	359
Dcaf5_CCDS26013.1_ex0_12:80340126-80340148:+_5-2	Dcaf5	407	118	6	127
Dcaf5_CCDS26013.1_ex1_12:80348379-80348401:-_5-3	Dcaf5	348	935	351	138
Dcaf5_CCDS26013.1_ex4_12:80397723-80397745:-_5-4	Dcaf5	300	44	47	100
Dcaf5_CCDS26013.1_ex5_12:80398771-80398793:-_5-5	Dcaf5	439	243	1330	237
Dcaf6_CCDS48424.1_ex10_1:165390404-165390426:+_5-2	Dcaf6	512	441	392	425
Dcaf6_CCDS48424.1_ex10_1:165390475-165390497:-_5-3	Dcaf6	194	68	270	328
Dcaf6_CCDS48424.1_ex13_1:165411479-165411501:-_5-4	Dcaf6	397	346	998	208
Dcaf6_CCDS48424.1_ex16_1:165424366-165424388:-_5-5	Dcaf6	221	427	532	84
Dcaf6_CCDS48424.1_ex9_1:165388861-165388883:+_5-1	Dcaf6	282	197	491	321
Dcaf7_CCDS25546.1_ex0_11:106037211-106037233:+_5-1	Dcaf7	682	49	286	121
Dcaf7_CCDS25546.1_ex1_11:106046743-106046765:-_5-2	Dcaf7	277	8	23	14
Dcaf7_CCDS25546.1_ex1_11:106046795-106046817:+_5-3	Dcaf7	486	56	10	0
Dcaf7_CCDS25546.1_ex2_11:106047710-106047732:-_5-4	Dcaf7	295	1	230	2
Dcaf7_CCDS25546.1_ex3_11:106048155-106048177:+_5-5	Dcaf7	367	5	443	12
Dcaf8_CCDS15509.1_ex1_1:172172458-172172480:-_5-1	Dcaf8	460	415	945	71
Dcaf8_CCDS15509.1_ex1_1:172172603-172172625:+_5-2	Dcaf8	421	1569	419	605
Dcaf8_CCDS15509.1_ex1_1:172172692-172172714:+_5-3	Dcaf8	681	1161	519	859
Dcaf8_CCDS15509.1_ex1_1:172172719-172172741:-_5-4	Dcaf8	249	412	427	256
Dcaf8_CCDS15509.1_ex1_1:172172752-172172774:-_5-5	Dcaf8	388	624	482	267
Dcakd_CCDS25510.1_ex1_11:102997422-102997444:+_5-1	Dcakd	234	907	74	44
Dcakd_CCDS25510.1_ex2_11:102999709-102999731:+_5-2	Dcakd	590	467	843	640
Dcakd_CCDS25510.1_ex2_11:102999725-102999747:+_5-3	Dcakd	388	382	179	358
Dcakd_CCDS25510.1_ex2_11:102999804-102999826:+_5-4	Dcakd	147	209	47	20
Dcakd_CCDS25510.1_ex2_11:102999830-102999852:+_5-5	Dcakd	277	70	625	563
Dcbld1_CCDS23839.1_ex1_10:52261789-52261811:-_5-1	Dcbld1	194	1215	3	41
Dcbld1_CCDS23839.1_ex2_10:52284105-52284127:-_5-2	Dcbld1	266	356	105	219
Dcbld1_CCDS23839.1_ex2_10:52284140-52284162:-_5-3	Dcbld1	628	921	736	698
Dcbld1_CCDS23839.1_ex3_10:52286350-52286372:+_5-4	Dcbld1	184	315	131	98
Dcbld1_CCDS23839.1_ex5_10:52304699-52304721:-_5-5	Dcbld1	957	793	307	778
Dcbld2_CCDS28229.1_ex1_16:58424651-58424673:+_5-1	Dcbld2	239	817	29	412
Dcbld2_CCDS28229.1_ex2_16:58433355-58433377:+_5-2	Dcbld2	146	4	399	36
Dcbld2_CCDS28229.1_ex5_16:58448848-58448870:+_5-3	Dcbld2	268	20	72	109
Dcbld2_CCDS28229.1_ex8_16:58451654-58451676:+_5-4	Dcbld2	270	725	1	332
Dcbld2_CCDS28229.1_ex8_16:58451717-58451739:+_5-5	Dcbld2	317	420	1169	251
Dcc_CCDS29336.1_ex18_18:71547344-71547366:-_5-1	Dcc	339	318	280	459
Dcc_CCDS29336.1_ex25_18:71810744-71810766:-_5-2	Dcc	462	267	204	571
Dcc_CCDS29336.1_ex26_18:71826086-71826108:-_5-3	Dcc	614	1175	151	220
Dcc_CCDS29336.1_ex27_18:71954811-71954833:-_5-4	Dcc	291	297	10	433
Dcc_CCDS29336.1_ex27_18:71954916-71954938:-_5-5	Dcc	372	1176	325	120
Dcdc2a_CCDS26386.2_ex0_13:25056483-25056505:-_5-1	Dcdc2a	722	842	288	331
Dcdc2a_CCDS26386.2_ex0_13:25056514-25056536:+_5-2	Dcdc2a	291	250	17	393
Dcdc2a_CCDS26386.2_ex2_13:25102397-25102419:-_5-3	Dcdc2a	273	351	273	294
Dcdc2a_CCDS26386.2_ex3_13:25102513-25102535:+_5-4	Dcdc2a	365	303	396	486
Dcdc2a_CCDS26386.2_ex3_13:25102590-25102612:+_5-5	Dcdc2a	65	429	52	2
Dcdc2b_CCDS57299.1_ex5_4:129610919-129610941:-_5-1	Dcdc2b	89	0	0	0
Dcdc2b_CCDS57299.1_ex5_4:129610989-129611011:+_5-2	Dcdc2b	165	131	259	152
Dcdc2b_CCDS57299.1_ex5_4:129611024-129611046:-_5-3	Dcdc2b	419	196	602	1122
Dcdc2b_CCDS57299.1_ex6_4:129614061-129614083:+_5-4	Dcdc2b	258	1	280	14
Dcdc2b_CCDS57299.1_ex6_4:129614103-129614125:+_5-5	Dcdc2b	288	250	515	162
Dchs1_CCDS52351.1_ex11_7:105762173-105762195:+_5-1	Dchs1	337	497	275	103
Dchs1_CCDS52351.1_ex11_7:105762549-105762571:+_5-2	Dchs1	282	350	494	0
Dchs1_CCDS52351.1_ex11_7:105762605-105762627:-_5-3	Dchs1	854	532	305	429
Dchs1_CCDS52351.1_ex11_7:105762753-105762775:+_5-4	Dchs1	402	854	882	397
Dchs1_CCDS52351.1_ex15_7:105764574-105764596:+_5-5	Dchs1	422	354	458	182
Dck_CCDS19405.1_ex1_5:88769689-88769711:+_5-1	Dck	236	145	269	0
Dck_CCDS19405.1_ex2_5:88772636-88772658:+_5-2	Dck	334	205	137	104
Dck_CCDS19405.1_ex2_5:88772721-88772743:-_5-3	Dck	614	1327	827	207
Dck_CCDS19405.1_ex2_5:88772751-88772773:-_5-4	Dck	322	3	438	236
Dck_CCDS19405.1_ex3_5:88774208-88774230:+_5-5	Dck	364	359	128	312
Dclk1_CCDS17359.1_ex0_3:55247382-55247404:-_13-1	Dclk1	238	236	483	1410
Dclk1_CCDS17359.1_ex0_3:55247408-55247430:-_13-2	Dclk1	456	791	1111	194
Dclk1_CCDS17359.1_ex0_3:55247440-55247462:+_13-3	Dclk1	220	234	274	0
Dclk1_CCDS17359.1_ex1_3:55255964-55255986:-_13-4	Dclk1	3	0	0	0
Dclk1_CCDS17359.1_ex1_3:55256005-55256027:-_13-5	Dclk1	519	845	484	227
Dclk1_CCDS17359.1_ex1_3:55256145-55256167:+_13-6	Dclk1	318	1	583	195
Dclk1_CCDS17359.1_ex3_3:55451002-55451024:+_13-7	Dclk1	463	216	111	459
Dclk1_CCDS17359.1_ex4_3:55463033-55463055:-_13-8	Dclk1	528	572	781	412
Dclk1_CCDS17359.1_ex6_3:55480353-55480375:-_13-9	Dclk1	142	90	98	35
Dclk1_CCDS17359.1_ex6_3:55480387-55480409:+_13-10	Dclk1	43	0	54	12
Dclk1_CCDS17359.1_ex8_3:55487809-55487831:+_13-11	Dclk1	385	500	828	480
Dclk1_CCDS17359.1_ex9_3:55489746-55489768:-_13-12	Dclk1	339	165	408	125
Dclk1_CCDS17359.1_ex9_3:55489805-55489827:-_13-13	Dclk1	756	451	344	143
Dclk2_CCDS17448.1_ex10_3:86816389-86816411:-_5-1	Dclk2	114	78	102	0
Dclk2_CCDS17448.1_ex14_3:86905917-86905939:-_5-2	Dclk2	334	332	537	611
Dclk2_CCDS17448.1_ex14_3:86906143-86906165:-_5-3	Dclk2	92	74	206	1284
Dclk2_CCDS17448.1_ex15_3:86919867-86919889:+_5-4	Dclk2	147	207	101	262
Dclk2_CCDS17448.1_ex15_3:86919932-86919954:-_5-5	Dclk2	329	629	577	152
Dclk3_CCDS23585.2_ex1_9:111467597-111467619:-_5-1	Dclk3	402	421	627	87
Dclk3_CCDS23585.2_ex1_9:111467800-111467822:-_5-2	Dclk3	673	351	611	1298
Dclk3_CCDS23585.2_ex1_9:111467818-111467840:-_5-3	Dclk3	712	1373	532	218
Dclk3_CCDS23585.2_ex1_9:111468070-111468092:+_5-4	Dclk3	218	90	463	482
Dclk3_CCDS23585.2_ex1_9:111468496-111468518:-_5-5	Dclk3	743	1558	586	413
Dclre1a_CCDS29917.2_ex7_19:56544608-56544630:-_5-1	Dclre1a	639	1100	1395	1553
Dclre1a_CCDS29917.2_ex7_19:56544956-56544978:-_5-2	Dclre1a	251	159	0	20
Dclre1a_CCDS29917.2_ex7_19:56545517-56545539:+_5-3	Dclre1a	599	377	328	1182
Dclre1a_CCDS29917.2_ex7_19:56545560-56545582:+_5-4	Dclre1a	392	151	14	328
Dclre1a_CCDS29917.2_ex8_19:56546729-56546751:+_5-5	Dclre1a	124	0	288	87
Dclre1b_CCDS17694.1_ex0_3:103803701-103803723:+_5-1	Dclre1b	337	61	16	83
Dclre1b_CCDS17694.1_ex0_3:103803775-103803797:+_5-2	Dclre1b	342	50	0	0
Dclre1b_CCDS17694.1_ex0_3:103803885-103803907:+_5-3	Dclre1b	472	0	0	135
Dclre1b_CCDS17694.1_ex0_3:103803969-103803991:-_5-4	Dclre1b	264	1	5	2
Dclre1b_CCDS17694.1_ex0_3:103803994-103804016:-_5-5	Dclre1b	789	181	122	114
Dclre1c_CCDS15649.1_ex4_2:3436480-3436502:-_5-1	Dclre1c	261	38	723	231
Dclre1c_CCDS15649.1_ex6_2:3437740-3437762:-_5-2	Dclre1c	229	0	119	480
Dclre1c_CCDS15649.1_ex7_2:3437971-3437993:+_5-3	Dclre1c	564	572	1098	848
Dclre1c_CCDS15649.1_ex7_2:3438056-3438078:+_5-4	Dclre1c	236	150	26	12
Dclre1c_CCDS15649.1_ex8_2:3440802-3440824:-_5-5	Dclre1c	656	680	131	974
Dcn_CCDS24141.1_ex1_10:97495000-97495022:+_5-1	Dcn	193	131	335	0
Dcn_CCDS24141.1_ex1_10:97495017-97495039:-_5-2	Dcn	233	139	28	461
Dcn_CCDS24141.1_ex2_10:97506494-97506516:-_5-3	Dcn	65	0	1	0
Dcn_CCDS24141.1_ex2_10:97506547-97506569:-_5-4	Dcn	355	323	20	1127
Dcn_CCDS24141.1_ex2_10:97506573-97506595:+_5-5	Dcn	65	0	368	195
Dcp1a_CCDS36848.1_ex4_14:30505573-30505595:-_5-1	Dcp1a	277	133	182	260
Dcp1a_CCDS36848.1_ex5_14:30513062-30513084:+_5-2	Dcp1a	233	298	126	392
Dcp1a_CCDS36848.1_ex6_14:30518960-30518982:+_5-3	Dcp1a	341	454	0	245
Dcp1a_CCDS36848.1_ex6_14:30519076-30519098:-_5-4	Dcp1a	565	623	62	253
Dcp1a_CCDS36848.1_ex6_14:30519095-30519117:+_5-5	Dcp1a	155	34	4	0
Dcp1b_CCDS39610.1_ex0_6:119175420-119175442:+_5-1	Dcp1b	574	295	445	428
Dcp1b_CCDS39610.1_ex2_6:119183677-119183699:+_5-2	Dcp1b	227	321	1275	29
Dcp1b_CCDS39610.1_ex5_6:119206581-119206603:+_5-3	Dcp1b	647	1761	1073	551
Dcp1b_CCDS39610.1_ex6_6:119214834-119214856:-_5-4	Dcp1b	507	808	47	0
Dcp1b_CCDS39610.1_ex6_6:119214914-119214936:-_5-5	Dcp1b	493	274	221	580
Dcp2_CCDS50275.1_ex1_18:44395929-44395951:+_5-1	Dcp2	413	660	6	192
Dcp2_CCDS50275.1_ex2_18:44399724-44399746:+_5-2	Dcp2	204	0	40	8
Dcp2_CCDS50275.1_ex3_18:44400394-44400416:+_5-3	Dcp2	315	0	6	2
Dcp2_CCDS50275.1_ex4_18:44405284-44405306:-_5-4	Dcp2	398	7	0	0
Dcp2_CCDS50275.1_ex5_18:44405488-44405510:-_5-5	Dcp2	133	0	102	2
Dcpp1_CCDS37478.1_ex1_17:23881436-23881458:+_4-1	Dcpp1	84	228	0	19
Dcpp1_CCDS37478.1_ex2_17:23882477-23882499:+_4-2	Dcpp1	187	193	207	331
Dcpp1_CCDS37478.1_ex2_17:23882543-23882565:+_4-3	Dcpp1	406	999	292	438
Dcpp1_CCDS37478.1_ex2_17:23882559-23882581:-_4-4	Dcpp1	326	222	237	267
Dcpp2_CCDS37479.1_ex1_17:23899336-23899358:-_2-1	Dcpp2	479	132	959	520
Dcpp2_CCDS37479.1_ex2_17:23900412-23900434:+_2-2	Dcpp2	233	251	654	4
Dcpp3_CCDS37480.1_ex2_17:23919049-23919071:+_3-1	Dcpp3	192	226	5	208
Dcpp3_CCDS37480.1_ex2_17:23919082-23919104:+_3-2	Dcpp3	444	844	1001	79
Dcpp3_CCDS37480.1_ex2_17:23919198-23919220:-_3-3	Dcpp3	729	2009	1796	1199
Dcps_CCDS22957.1_ex3_9:35136367-35136389:-_5-1	Dcps	322	459	31	50
Dcps_CCDS22957.1_ex3_9:35136427-35136449:-_5-2	Dcps	323	58	60	11
Dcps_CCDS22957.1_ex4_9:35171128-35171150:+_5-3	Dcps	246	41	9	0
Dcps_CCDS22957.1_ex4_9:35171153-35171175:-_5-4	Dcps	670	41	44	19
Dcps_CCDS22957.1_ex5_9:35175823-35175845:+_5-5	Dcps	56	1	0	20
Dcst1_CCDS38490.1_ex11_3:89358598-89358620:+_5-3	Dcst1	554	213	213	614
Dcst1_CCDS38490.1_ex11_3:89358666-89358688:-_5-4	Dcst1	190	850	11	19
Dcst1_CCDS38490.1_ex15_3:89365038-89365060:-_5-5	Dcst1	256	759	73	157
Dcst1_CCDS38490.1_ex8_3:89356855-89356877:-_5-1	Dcst1	365	201	343	53
Dcst1_CCDS38490.1_ex8_3:89356904-89356926:-_5-2	Dcst1	493	670	168	452
Dcstamp_CCDS27444.1_ex0_15:39754466-39754488:-_5-1	Dcstamp	574	288	37	313
Dcstamp_CCDS27444.1_ex0_15:39754565-39754587:+_5-2	Dcstamp	236	224	0	262
Dcstamp_CCDS27444.1_ex0_15:39754640-39754662:-_5-3	Dcstamp	309	193	720	113
Dcstamp_CCDS27444.1_ex0_15:39754660-39754682:-_5-4	Dcstamp	271	478	770	3
Dcstamp_CCDS27444.1_ex0_15:39754784-39754806:-_5-5	Dcstamp	519	275	668	852
Dct_CCDS27331.1_ex5_14:118040537-118040559:+_5-1	Dct	1346	1185	1233	1752
Dct_CCDS27331.1_ex6_14:118043114-118043136:-_5-2	Dct	306	252	315	0
Dct_CCDS27331.1_ex6_14:118043161-118043183:-_5-3	Dct	490	1421	122	153
Dct_CCDS27331.1_ex6_14:118043214-118043236:+_5-4	Dct	277	134	139	667
Dct_CCDS27331.1_ex6_14:118043236-118043258:+_5-5	Dct	396	20	624	230
Dctd_CCDS22302.2_ex1_8:48112001-48112023:+_5-1	Dctd	1	0	0	0
Dctd_CCDS22302.2_ex1_8:48112014-48112036:+_5-2	Dctd	152	33	0	665
Dctd_CCDS22302.2_ex2_8:48137330-48137352:-_5-3	Dctd	216	70	93	0
Dctd_CCDS22302.2_ex2_8:48137357-48137379:+_5-4	Dctd	435	148	0	190
Dctd_CCDS22302.2_ex3_8:48138771-48138793:+_5-5	Dctd	126	0	5	2
Dctn1_CCDS39532.1_ex12_6:83190736-83190758:-_5-3	Dctn1	562	4	1	2
Dctn1_CCDS39532.1_ex13_6:83191046-83191068:+_5-4	Dctn1	790	12	0	6
Dctn1_CCDS39532.1_ex15_6:83191701-83191723:-_5-5	Dctn1	272	22	0	225
Dctn1_CCDS39532.1_ex8_6:83189600-83189622:-_5-1	Dctn1	628	341	1033	630
Dctn1_CCDS39532.1_ex9_6:83189954-83189976:+_5-2	Dctn1	427	246	4	87
Dctn2_CCDS24234.1_ex2_10:127274757-127274779:-_5-1	Dctn2	479	5	53	39
Dctn2_CCDS24234.1_ex2_10:127274784-127274806:+_5-2	Dctn2	134	0	0	0
Dctn2_CCDS24234.1_ex3_10:127275003-127275025:+_5-3	Dctn2	128	80	56	180
Dctn2_CCDS24234.1_ex5_10:127276510-127276532:+_5-4	Dctn2	627	202	283	9
Dctn2_CCDS24234.1_ex5_10:127276525-127276547:-_5-5	Dctn2	381	1264	210	98
Dctn3_CCDS18069.1_ex3_4:41717387-41717409:-_5-1	Dctn3	332	13	21	36
Dctn3_CCDS18069.1_ex4_4:41719864-41719886:-_5-2	Dctn3	399	142	90	11
Dctn3_CCDS18069.1_ex4_4:41719882-41719904:+_5-3	Dctn3	251	268	27	39
Dctn3_CCDS18069.1_ex5_4:41720810-41720832:-_5-4	Dctn3	211	20	3	0
Dctn3_CCDS18069.1_ex5_4:41720840-41720862:-_5-5	Dctn3	658	34	8	0
Dctn4_CCDS37832.1_ex0_18:60526326-60526348:+_5-1	Dctn4	482	500	520	91
Dctn4_CCDS37832.1_ex2_18:60538303-60538325:-_5-2	Dctn4	298	491	149	37
Dctn4_CCDS37832.1_ex2_18:60538386-60538408:-_5-3	Dctn4	200	0	0	0
Dctn4_CCDS37832.1_ex5_18:60545781-60545803:-_5-4	Dctn4	1121	457	784	366
Dctn4_CCDS37832.1_ex6_18:60546248-60546270:+_5-5	Dctn4	439	200	47	302
Dctn5_CCDS21811.1_ex2_7:122135069-122135091:+_5-1	Dctn5	268	0	0	0
Dctn5_CCDS21811.1_ex2_7:122135129-122135151:-_5-2	Dctn5	194	0	0	3
Dctn5_CCDS21811.1_ex2_7:122135148-122135170:+_5-3	Dctn5	147	169	263	0
Dctn5_CCDS21811.1_ex3_7:122138321-122138343:+_5-4	Dctn5	275	0	3	16
Dctn5_CCDS21811.1_ex4_7:122143790-122143812:-_5-5	Dctn5	105	0	0	0
Dctn6_CCDS22238.1_ex1_8:34092645-34092667:-_5-1	Dctn6	554	8	5	1
Dctn6_CCDS22238.1_ex2_8:34093655-34093677:-_5-2	Dctn6	95	11	0	0
Dctn6_CCDS22238.1_ex3_8:34094889-34094911:-_5-3	Dctn6	165	0	0	0
Dctn6_CCDS22238.1_ex4_8:34097225-34097247:-_5-4	Dctn6	428	0	17	0
Dctn6_CCDS22238.1_ex4_8:34097245-34097267:-_5-5	Dctn6	427	169	188	224
Dctpp1_CCDS21862.1_ex0_7:127257230-127257252:+_5-1	Dctpp1	260	78	216	36
Dctpp1_CCDS21862.1_ex0_7:127257255-127257277:+_5-2	Dctpp1	470	323	396	192
Dctpp1_CCDS21862.1_ex0_7:127257297-127257319:-_5-3	Dctpp1	732	328	461	229
Dctpp1_CCDS21862.1_ex0_7:127257310-127257332:-_5-4	Dctpp1	443	929	184	350
Dctpp1_CCDS21862.1_ex1_7:127259429-127259451:-_5-5	Dctpp1	558	46	92	416
Dcun1d1_CCDS17306.1_ex3_3:35916267-35916289:+_5-1	Dcun1d1	100	231	35	16
Dcun1d1_CCDS17306.1_ex3_3:35916307-35916329:-_5-2	Dcun1d1	5	0	0	0
Dcun1d1_CCDS17306.1_ex4_3:35919033-35919055:+_5-3	Dcun1d1	571	1365	188	589
Dcun1d1_CCDS17306.1_ex4_3:35919075-35919097:+_5-4	Dcun1d1	302	221	166	19
Dcun1d1_CCDS17306.1_ex5_3:35921005-35921027:-_5-5	Dcun1d1	286	345	240	160
Dcun1d2_CCDS40227.1_ex2_8:13278595-13278617:+_5-1	Dcun1d2	247	193	138	99
Dcun1d2_CCDS40227.1_ex3_8:13280903-13280925:-_5-2	Dcun1d2	108	56	0	0
Dcun1d2_CCDS40227.1_ex3_8:13280964-13280986:+_5-3	Dcun1d2	264	377	433	149
Dcun1d2_CCDS40227.1_ex3_8:13280981-13281003:-_5-4	Dcun1d2	230	0	43	211
Dcun1d2_CCDS40227.1_ex3_8:13281011-13281033:-_5-5	Dcun1d2	23	0	0	0
Dcun1d3_CCDS21789.1_ex1_7:119859387-119859409:+_5-1	Dcun1d3	376	86	1119	111
Dcun1d3_CCDS21789.1_ex1_7:119859438-119859460:+_5-2	Dcun1d3	120	438	118	298
Dcun1d3_CCDS21789.1_ex1_7:119859647-119859669:-_5-3	Dcun1d3	297	403	103	223
Dcun1d3_CCDS21789.1_ex1_7:119859664-119859686:-_5-4	Dcun1d3	267	526	254	138
Dcun1d3_CCDS21789.1_ex1_7:119859696-119859718:-_5-5	Dcun1d3	544	330	552	384
Dcun1d4_CCDS19342.1_ex1_5:73510935-73510957:+_5-1	Dcun1d4	203	681	723	467
Dcun1d4_CCDS19342.1_ex3_5:73520149-73520171:+_5-2	Dcun1d4	316	834	284	897
Dcun1d4_CCDS19342.1_ex3_5:73520184-73520206:-_5-3	Dcun1d4	423	441	309	390
Dcun1d4_CCDS19342.1_ex5_5:73531516-73531538:-_5-4	Dcun1d4	398	160	347	160
Dcun1d4_CCDS19342.1_ex6_5:73534630-73534652:+_5-5	Dcun1d4	81	182	0	55
Dcun1d5_CCDS40529.1_ex1_9:7186787-7186809:-_5-1	Dcun1d5	486	583	210	322
Dcun1d5_CCDS40529.1_ex1_9:7186816-7186838:+_5-2	Dcun1d5	109	101	0	107
Dcun1d5_CCDS40529.1_ex2_9:7188756-7188778:+_5-3	Dcun1d5	129	0	0	0
Dcun1d5_CCDS40529.1_ex3_9:7189163-7189185:+_5-4	Dcun1d5	109	6	0	74
Dcun1d5_CCDS40529.1_ex3_9:7189215-7189237:+_5-5	Dcun1d5	26	0	0	0
Dcx_CCDS41157.1_ex5_X:143930972-143930994:-_5-1	Dcx	233	102	164	141
Dcx_CCDS41157.1_ex5_X:143930991-143931013:+_5-2	Dcx	466	2	199	420
Dcx_CCDS41157.1_ex5_X:143931058-143931080:+_5-3	Dcx	96	40	292	0
Dcx_CCDS41157.1_ex5_X:143931104-143931126:-_5-4	Dcx	176	157	0	11
Dcx_CCDS41157.1_ex5_X:143931121-143931143:-_5-5	Dcx	279	239	324	217
Dcxr_CCDS25755.1_ex3_11:120726158-120726180:+_5-1	Dcxr	574	576	384	433
Dcxr_CCDS25755.1_ex3_11:120726175-120726197:-_5-2	Dcxr	317	372	602	417
Dcxr_CCDS25755.1_ex4_11:120726277-120726299:-_5-3	Dcxr	378	354	374	1091
Dcxr_CCDS25755.1_ex5_11:120726493-120726515:-_5-4	Dcxr	269	58	205	726
Dcxr_CCDS25755.1_ex6_11:120726994-120727016:-_5-5	Dcxr	552	701	250	556
Dda1_CCDS52584.1_ex2_8:71472205-71472227:-_5-1	Dda1	590	36	343	0
Dda1_CCDS52584.1_ex2_8:71472219-71472241:-_5-2	Dda1	370	340	14	281
Dda1_CCDS52584.1_ex2_8:71472234-71472256:-_5-3	Dda1	296	360	234	462
Dda1_CCDS52584.1_ex3_8:71473806-71473828:+_5-4	Dda1	5	0	0	0
Dda1_CCDS52584.1_ex3_8:71473820-71473842:+_5-5	Dda1	127	15	0	250
Ddah1_CCDS17896.1_ex0_3:145758943-145758965:+_5-1	Ddah1	386	723	142	431
Ddah1_CCDS17896.1_ex0_3:145758996-145759018:-_5-2	Ddah1	5	0	0	0
Ddah1_CCDS17896.1_ex0_3:145759103-145759125:-_5-3	Ddah1	1122	582	2680	952
Ddah1_CCDS17896.1_ex1_3:145845701-145845723:+_5-4	Ddah1	107	18	159	0
Ddah1_CCDS17896.1_ex2_3:145852274-145852296:+_5-5	Ddah1	49	4	0	0
Ddah2_CCDS50082.1_ex0_17:35060390-35060412:+_5-1	Ddah2	456	694	774	197
Ddah2_CCDS50082.1_ex0_17:35060418-35060440:+_5-2	Ddah2	271	814	223	331
Ddah2_CCDS50082.1_ex0_17:35060444-35060466:-_5-3	Ddah2	388	251	710	484
Ddah2_CCDS50082.1_ex1_17:35060608-35060630:+_5-4	Ddah2	193	408	81	360
Ddah2_CCDS50082.1_ex1_17:35060636-35060658:+_5-5	Ddah2	321	449	132	161
Ddb1_CCDS37915.1_ex10_19:10619071-10619093:-_5-5	Ddb1	531	13	0	0
Ddb1_CCDS37915.1_ex3_19:10608250-10608272:+_5-1	Ddb1	794	1	50	0
Ddb1_CCDS37915.1_ex3_19:10608299-10608321:-_5-2	Ddb1	549	4	3	0
Ddb1_CCDS37915.1_ex3_19:10608319-10608341:-_5-3	Ddb1	834	0	12	0
Ddb1_CCDS37915.1_ex9_19:10615522-10615544:-_5-4	Ddb1	561	0	9	0
Ddb2_CCDS16428.1_ex7_2:91234103-91234125:+_5-1	Ddb2	40	0	0	0
Ddb2_CCDS16428.1_ex7_2:91234218-91234240:+_5-2	Ddb2	339	548	0	49
Ddb2_CCDS16428.1_ex7_2:91234239-91234261:+_5-3	Ddb2	310	657	425	433
Ddb2_CCDS16428.1_ex8_2:91234871-91234893:+_5-4	Ddb2	333	269	22	923
Ddb2_CCDS16428.1_ex9_2:91236684-91236706:-_5-5	Ddb2	678	102	1152	828
Ddc_CCDS24439.1_ex11_11:11876297-11876319:+_5-4	Ddc	671	363	782	255
Ddc_CCDS24439.1_ex12_11:11880443-11880465:-_5-5	Ddc	101	0	361	296
Ddc_CCDS24439.1_ex8_11:11863716-11863738:+_5-1	Ddc	264	690	226	240
Ddc_CCDS24439.1_ex9_11:11864914-11864936:-_5-2	Ddc	342	445	53	307
Ddc_CCDS24439.1_ex9_11:11864978-11865000:+_5-3	Ddc	389	21	624	854
Ddhd1_CCDS26978.1_ex11_14:45657574-45657596:+_5-2	Ddhd1	810	969	565	659
Ddhd1_CCDS26978.1_ex11_14:45657659-45657681:+_5-3	Ddhd1	38	0	297	19
Ddhd1_CCDS26978.1_ex11_14:45657730-45657752:+_5-4	Ddhd1	354	478	1030	247
Ddhd1_CCDS26978.1_ex11_14:45657863-45657885:+_5-5	Ddhd1	105	34	3	164
Ddhd1_CCDS26978.1_ex8_14:45619332-45619354:+_5-1	Ddhd1	411	1467	350	29
Ddhd2_CCDS52529.1_ex11_8:25748556-25748578:+_5-2	Ddhd2	153	376	112	154
Ddhd2_CCDS52529.1_ex12_8:25749773-25749795:+_5-3	Ddhd2	512	437	293	99
Ddhd2_CCDS52529.1_ex14_8:25752251-25752273:-_5-4	Ddhd2	715	253	1020	834
Ddhd2_CCDS52529.1_ex15_8:25752947-25752969:-_5-5	Ddhd2	1	0	0	0
Ddhd2_CCDS52529.1_ex9_8:25741764-25741786:+_5-1	Ddhd2	389	219	281	456
Ddi1_CCDS40527.1_ex0_9:6265901-6265923:+_5-1	Ddi1	616	566	525	470
Ddi1_CCDS40527.1_ex0_9:6265986-6266008:+_5-2	Ddi1	142	188	143	8
Ddi1_CCDS40527.1_ex0_9:6266054-6266076:-_5-3	Ddi1	391	292	333	611
Ddi1_CCDS40527.1_ex0_9:6266111-6266133:-_5-4	Ddi1	348	593	242	344
Ddi1_CCDS40527.1_ex0_9:6266211-6266233:+_5-5	Ddi1	267	137	258	9
Ddi2_CCDS18880.1_ex6_4:141708399-141708421:+_5-1	Ddi2	265	3	24	87
Ddi2_CCDS18880.1_ex6_4:141708429-141708451:+_5-2	Ddi2	428	111	170	515
Ddi2_CCDS18880.1_ex7_4:141713433-141713455:-_5-3	Ddi2	214	131	102	0
Ddi2_CCDS18880.1_ex7_4:141713481-141713503:-_5-4	Ddi2	235	120	73	0
Ddi2_CCDS18880.1_ex8_4:141723053-141723075:+_5-5	Ddi2	633	524	100	222
Ddit3_CCDS24236.1_ex0_10:127295457-127295479:+_5-1	Ddit3	211	164	112	279
Ddit3_CCDS24236.1_ex1_10:127295736-127295758:-_5-2	Ddit3	276	25	382	240
Ddit3_CCDS24236.1_ex1_10:127295752-127295774:-_5-3	Ddit3	351	441	437	575
Ddit3_CCDS24236.1_ex1_10:127295766-127295788:+_5-4	Ddit3	284	185	62	37
Ddit3_CCDS24236.1_ex1_10:127295818-127295840:-_5-5	Ddit3	406	326	341	501
Ddit4_CCDS23868.1_ex0_10:59950813-59950835:-_5-1	Ddit4	640	788	383	234
Ddit4_CCDS23868.1_ex0_10:59950832-59950854:-_5-2	Ddit4	292	167	0	672
Ddit4_CCDS23868.1_ex0_10:59950873-59950895:+_5-3	Ddit4	444	83	392	143
Ddit4_CCDS23868.1_ex0_10:59950907-59950929:-_5-4	Ddit4	405	782	358	141
Ddit4_CCDS23868.1_ex1_10:59951374-59951396:-_5-5	Ddit4	521	412	277	540
Ddit4l_CCDS17863.1_ex1_3:137625991-137626013:+_5-1	Ddit4l	376	580	771	70
Ddit4l_CCDS17863.1_ex1_3:137626073-137626095:+_5-2	Ddit4l	70	0	118	0
Ddit4l_CCDS17863.1_ex1_3:137626147-137626169:+_5-3	Ddit4l	588	213	980	193
Ddit4l_CCDS17863.1_ex1_3:137626189-137626211:+_5-4	Ddit4l	302	74	257	313
Ddit4l_CCDS17863.1_ex1_3:137626243-137626265:+_5-5	Ddit4l	570	1759	959	513
Ddn_CCDS49723.1_ex0_15:98806385-98806407:-_5-1	Ddn	527	317	152	350
Ddn_CCDS49723.1_ex0_15:98806671-98806693:+_5-2	Ddn	612	34	1294	569
Ddn_CCDS49723.1_ex0_15:98806939-98806961:+_5-3	Ddn	483	225	241	285
Ddn_CCDS49723.1_ex0_15:98806984-98807006:+_5-4	Ddn	5	33	0	0
Ddn_CCDS49723.1_ex1_15:98807667-98807689:+_5-5	Ddn	236	118	5	137
Ddo_CCDS23798.1_ex0_10:40631732-40631754:+_5-1	Ddo	302	438	661	459
Ddo_CCDS23798.1_ex1_10:40632941-40632963:-_5-2	Ddo	860	159	680	177
Ddo_CCDS23798.1_ex1_10:40633030-40633052:+_5-3	Ddo	452	773	332	292
Ddo_CCDS23798.1_ex2_10:40637366-40637388:-_5-4	Ddo	253	262	0	834
Ddo_CCDS23798.1_ex2_10:40637405-40637427:+_5-5	Ddo	153	89	143	1
Ddost_CCDS18824.1_ex1_4:138305203-138305225:-_5-1	Ddost	129	23	62	0
Ddost_CCDS18824.1_ex1_4:138305244-138305266:+_5-2	Ddost	486	130	65	60
Ddost_CCDS18824.1_ex3_4:138309348-138309370:+_5-3	Ddost	704	62	6	0
Ddost_CCDS18824.1_ex4_4:138309630-138309652:-_5-4	Ddost	961	393	55	120
Ddost_CCDS18824.1_ex6_4:138310597-138310619:+_5-5	Ddost	579	0	223	0
Ddr1_CCDS28703.1_ex10_17:35689852-35689874:+_5-1	Ddr1	728	92	675	555
Ddr1_CCDS28703.1_ex12_17:35691131-35691153:-_5-2	Ddr1	337	275	92	434
Ddr1_CCDS28703.1_ex12_17:35691200-35691222:-_5-3	Ddr1	557	795	633	156
Ddr1_CCDS28703.1_ex13_17:35691578-35691600:+_5-4	Ddr1	493	386	186	384
Ddr1_CCDS28703.1_ex14_17:35692896-35692918:-_5-5	Ddr1	508	131	77	35
Ddr2_CCDS48436.1_ex12_1:170004726-170004748:+_5-4	Ddr2	230	171	294	206
Ddr2_CCDS48436.1_ex13_1:170005079-170005101:-_5-5	Ddr2	777	1377	1457	1455
Ddr2_CCDS48436.1_ex9_1:169997930-169997952:-_5-1	Ddr2	318	258	206	336
Ddr2_CCDS48436.1_ex9_1:169997962-169997984:-_5-2	Ddr2	397	405	684	74
Ddr2_CCDS48436.1_ex9_1:169998102-169998124:+_5-3	Ddr2	251	700	447	229
Ddrgk1_CCDS38243.1_ex5_2:130661779-130661801:-_5-1	Ddrgk1	347	619	138	361
Ddrgk1_CCDS38243.1_ex6_2:130662076-130662098:-_5-2	Ddrgk1	243	545	787	849
Ddrgk1_CCDS38243.1_ex7_2:130663388-130663410:-_5-3	Ddrgk1	326	143	512	322
Ddrgk1_CCDS38243.1_ex7_2:130663405-130663427:+_5-4	Ddrgk1	643	953	131	1228
Ddrgk1_CCDS38243.1_ex7_2:130663429-130663451:+_5-5	Ddrgk1	738	812	1283	715
Ddt_CCDS23930.1_ex1_10:75772791-75772813:+_5-1	Ddt	898	795	950	1698
Ddt_CCDS23930.1_ex1_10:75772809-75772831:+_5-2	Ddt	334	670	244	52
Ddt_CCDS23930.1_ex1_10:75772834-75772856:+_5-3	Ddt	240	205	118	29
Ddt_CCDS23930.1_ex1_10:75772870-75772892:+_5-4	Ddt	499	175	145	147
Ddt_CCDS23930.1_ex1_10:75772888-75772910:-_5-5	Ddt	334	364	807	0
Ddx1_CCDS25819.1_ex11_12:13231491-13231513:-_5-1	Ddx1	378	206	305	234
Ddx1_CCDS25819.1_ex11_12:13231510-13231532:-_5-2	Ddx1	220	153	2	0
Ddx1_CCDS25819.1_ex12_12:13234067-13234089:-_5-3	Ddx1	599	75	221	187
Ddx1_CCDS25819.1_ex16_12:13239129-13239151:-_5-4	Ddx1	34	212	0	0
Ddx1_CCDS25819.1_ex21_12:13243922-13243944:+_5-5	Ddx1	239	0	0	0
Ddx10_CCDS52796.1_ex11_9:53229226-53229248:+_5-1	Ddx10	285	3	12	0
Ddx10_CCDS52796.1_ex12_9:53233868-53233890:+_5-2	Ddx10	471	1816	1080	478
Ddx10_CCDS52796.1_ex13_9:53235305-53235327:-_5-3	Ddx10	246	0	1	48
Ddx10_CCDS52796.1_ex17_9:53247817-53247839:+_5-4	Ddx10	514	1401	624	286
Ddx10_CCDS52796.1_ex17_9:53247849-53247871:-_5-5	Ddx10	416	314	117	9
Ddx11_CCDS28945.1_ex1_17:66130005-66130027:+_5-1	Ddx11	542	570	7	241
Ddx11_CCDS28945.1_ex5_17:66134120-66134142:-_5-2	Ddx11	435	51	148	54
Ddx11_CCDS28945.1_ex7_17:66136455-66136477:-_5-3	Ddx11	215	0	3	0
Ddx11_CCDS28945.1_ex8_17:66138135-66138157:+_5-4	Ddx11	529	6	56	75
Ddx11_CCDS28945.1_ex8_17:66138158-66138180:+_5-5	Ddx11	356	0	0	0
Ddx17_CCDS27643.1_ex5_15:79538641-79538663:+_5-1	Ddx17	734	504	183	440
Ddx17_CCDS27643.1_ex6_15:79538826-79538848:+_5-2	Ddx17	153	513	557	86
Ddx17_CCDS27643.1_ex6_15:79538892-79538914:+_5-3	Ddx17	364	517	438	479
Ddx17_CCDS27643.1_ex6_15:79538933-79538955:+_5-4	Ddx17	311	232	78	62
Ddx17_CCDS27643.1_ex7_15:79539345-79539367:-_5-5	Ddx17	141	259	219	126
Ddx18_CCDS15240.1_ex10_1:121564486-121564508:+_5-4	Ddx18	432	44	162	355
Ddx18_CCDS15240.1_ex11_1:121565880-121565902:-_5-5	Ddx18	648	28	358	819
Ddx18_CCDS15240.1_ex7_1:121561383-121561405:+_5-1	Ddx18	737	46	114	226
Ddx18_CCDS15240.1_ex7_1:121561499-121561521:-_5-2	Ddx18	571	1	88	0
Ddx18_CCDS15240.1_ex8_1:121561765-121561787:+_5-3	Ddx18	426	7	95	1
Ddx19a_CCDS22668.1_ex3_8:110978491-110978513:+_5-1	Ddx19a	360	12	41	6
Ddx19a_CCDS22668.1_ex5_8:110980624-110980646:-_5-2	Ddx19a	170	1	0	27
Ddx19a_CCDS22668.1_ex5_8:110980637-110980659:+_5-3	Ddx19a	477	2	10	0
Ddx19a_CCDS22668.1_ex7_8:110983577-110983599:+_5-4	Ddx19a	469	2	8	27
Ddx19a_CCDS22668.1_ex7_8:110983638-110983660:-_5-5	Ddx19a	343	0	3	0
Ddx19b_CCDS22669.1_ex5_8:111012831-111012853:+_5-1	Ddx19b	114	0	62	305
Ddx19b_CCDS22669.1_ex6_8:111015564-111015586:-_5-2	Ddx19b	287	926	593	410
Ddx19b_CCDS22669.1_ex6_8:111015628-111015650:+_5-3	Ddx19b	417	139	888	310
Ddx19b_CCDS22669.1_ex7_8:111020660-111020682:-_5-4	Ddx19b	138	218	96	207
Ddx19b_CCDS22669.1_ex7_8:111020687-111020709:-_5-5	Ddx19b	419	728	423	174
Ddx20_CCDS38581.1_ex10_3:105687128-105687150:+_5-4	Ddx20	526	0	19	6
Ddx20_CCDS38581.1_ex10_3:105687287-105687309:+_5-5	Ddx20	877	598	292	157
Ddx20_CCDS38581.1_ex2_3:105680567-105680589:-_5-1	Ddx20	314	6	0	0
Ddx20_CCDS38581.1_ex6_3:105683151-105683173:+_5-2	Ddx20	745	196	495	23
Ddx20_CCDS38581.1_ex8_3:105684389-105684411:-_5-3	Ddx20	232	160	0	0
Ddx21_CCDS23891.1_ex10_10:62593003-62593025:+_5-4	Ddx21	435	2	0	0
Ddx21_CCDS23891.1_ex11_10:62594050-62594072:-_5-5	Ddx21	399	0	3	0
Ddx21_CCDS23891.1_ex9_10:62591865-62591887:-_5-1	Ddx21	277	0	2	0
Ddx21_CCDS23891.1_ex9_10:62591939-62591961:+_5-2	Ddx21	147	0	0	0
Ddx21_CCDS23891.1_ex9_10:62591983-62592005:-_5-3	Ddx21	211	1	2	0
Ddx23_CCDS37193.1_ex14_15:98656612-98656634:+_5-4	Ddx23	580	343	571	115
Ddx23_CCDS37193.1_ex15_15:98658283-98658305:-_5-5	Ddx23	576	584	116	607
Ddx23_CCDS37193.1_ex7_15:98650790-98650812:-_5-1	Ddx23	249	267	56	56
Ddx23_CCDS37193.1_ex9_15:98651315-98651337:-_5-2	Ddx23	258	87	605	27
Ddx23_CCDS37193.1_ex9_15:98651340-98651362:-_5-3	Ddx23	437	0	19	38
Ddx24_CCDS26129.1_ex7_12:103423891-103423913:+_5-1	Ddx24	618	4	0	1
Ddx24_CCDS26129.1_ex7_12:103423969-103423991:+_5-2	Ddx24	392	6	10	0
Ddx24_CCDS26129.1_ex7_12:103424171-103424193:-_5-3	Ddx24	431	1	0	0
Ddx24_CCDS26129.1_ex7_12:103424214-103424236:-_5-4	Ddx24	512	446	0	301
Ddx24_CCDS26129.1_ex7_12:103424261-103424283:-_5-5	Ddx24	465	230	650	0
Ddx25_CCDS52753.1_ex4_9:35551446-35551468:+_5-1	Ddx25	464	538	257	984
Ddx25_CCDS52753.1_ex5_9:35552832-35552854:+_5-2	Ddx25	124	0	166	15
Ddx25_CCDS52753.1_ex5_9:35552889-35552911:+_5-3	Ddx25	217	159	66	134
Ddx25_CCDS52753.1_ex8_9:35556818-35556840:+_5-4	Ddx25	431	185	170	154
Ddx25_CCDS52753.1_ex9_9:35557412-35557434:-_5-5	Ddx25	308	893	134	183
Ddx26b_CCDS30145.1_ex1_X:56455505-56455527:+_5-1	Ddx26b	547	923	675	597
Ddx26b_CCDS30145.1_ex4_X:56480939-56480961:+_5-2	Ddx26b	289	418	293	288
Ddx26b_CCDS30145.1_ex6_X:56483809-56483831:+_5-3	Ddx26b	680	1008	444	646
Ddx26b_CCDS30145.1_ex6_X:56483898-56483920:-_5-4	Ddx26b	168	247	171	456
Ddx26b_CCDS30145.1_ex7_X:56485273-56485295:-_5-5	Ddx26b	97	463	235	1600
Ddx27_CCDS38336.1_ex2_2:167019623-167019645:-_5-1	Ddx27	819	69	0	0
Ddx27_CCDS38336.1_ex5_2:167020705-167020727:-_5-2	Ddx27	288	0	99	137
Ddx27_CCDS38336.1_ex7_2:167024448-167024470:+_5-3	Ddx27	925	21	32	0
Ddx27_CCDS38336.1_ex7_2:167024467-167024489:+_5-4	Ddx27	395	4	0	0
Ddx27_CCDS38336.1_ex8_2:167026147-167026169:-_5-5	Ddx27	368	1	0	0
Ddx28_CCDS22626.1_ex0_8:106010770-106010792:-_5-1	Ddx28	321	328	189	161
Ddx28_CCDS22626.1_ex0_8:106011116-106011138:-_5-2	Ddx28	396	217	144	21
Ddx28_CCDS22626.1_ex0_8:106011164-106011186:-_5-3	Ddx28	733	367	219	137
Ddx28_CCDS22626.1_ex0_8:106011228-106011250:+_5-4	Ddx28	744	345	541	846
Ddx28_CCDS22626.1_ex0_8:106011304-106011326:-_5-5	Ddx28	666	371	139	94
Ddx31_CCDS15848.1_ex3_2:28846025-28846047:-_5-1	Ddx31	309	77	428	132
Ddx31_CCDS15848.1_ex4_2:28847483-28847505:+_5-2	Ddx31	547	383	110	256
Ddx31_CCDS15848.1_ex5_2:28848293-28848315:+_5-3	Ddx31	851	184	255	1276
Ddx31_CCDS15848.1_ex9_2:28858770-28858792:-_5-4	Ddx31	281	89	63	0
Ddx31_CCDS15848.1_ex9_2:28858810-28858832:+_5-5	Ddx31	227	28	4	0
Ddx39_CCDS22460.1_ex2_8:83720631-83720653:-_5-1	Ddx39	190	233	143	60
Ddx39_CCDS22460.1_ex3_8:83721041-83721063:-_5-2	Ddx39	503	50	570	346
Ddx39_CCDS22460.1_ex4_8:83721722-83721744:+_5-3	Ddx39	617	300	88	501
Ddx39_CCDS22460.1_ex5_8:83722283-83722305:+_5-4	Ddx39	235	24	41	455
Ddx39_CCDS22460.1_ex5_8:83722340-83722362:+_5-5	Ddx39	155	28	88	4
Ddx39b_CCDS28695.1_ex0_17:35243326-35243348:+_5-1	Ddx39b	206	30	48	0
Ddx39b_CCDS28695.1_ex1_17:35244137-35244159:+_5-2	Ddx39b	728	76	600	109
Ddx39b_CCDS28695.1_ex1_17:35244250-35244272:-_5-3	Ddx39b	433	263	610	40
Ddx39b_CCDS28695.1_ex3_17:35247003-35247025:+_5-4	Ddx39b	303	0	101	16
Ddx39b_CCDS28695.1_ex3_17:35247020-35247042:+_5-5	Ddx39b	460	56	522	279
Ddx3x_CCDS30027.1_ex3_X:13286100-13286122:+_5-1	Ddx3x	257	0	0	0
Ddx3x_CCDS30027.1_ex4_X:13287223-13287245:+_5-2	Ddx3x	246	88	456	12
Ddx3x_CCDS30027.1_ex4_X:13287299-13287321:+_5-3	Ddx3x	221	105	29	8
Ddx3x_CCDS30027.1_ex5_X:13287519-13287541:-_5-4	Ddx3x	661	754	147	1
Ddx3x_CCDS30027.1_ex8_X:13288590-13288612:-_5-5	Ddx3x	253	0	3	0
Ddx3y_CCDS30543.1_ex12_Y:1279522-1279544:-_5-2	Ddx3y	379	882	136	237
Ddx3y_CCDS30543.1_ex12_Y:1279564-1279586:-_5-3	Ddx3y	289	365	191	107
Ddx3y_CCDS30543.1_ex13_Y:1280328-1280350:-_5-4	Ddx3y	318	833	249	261
Ddx3y_CCDS30543.1_ex13_Y:1280354-1280376:-_5-5	Ddx3y	211	314	255	77
Ddx3y_CCDS30543.1_ex9_Y:1267137-1267159:+_5-1	Ddx3y	113	17	678	47
Ddx4_CCDS26774.1_ex15_13:112628855-112628877:-_5-5	Ddx4	194	880	467	135
Ddx4_CCDS26774.1_ex7_13:112620696-112620718:+_5-1	Ddx4	245	346	356	502
Ddx4_CCDS26774.1_ex7_13:112620727-112620749:-_5-2	Ddx4	337	646	442	232
Ddx4_CCDS26774.1_ex8_13:112621244-112621266:+_5-3	Ddx4	113	187	16	131
Ddx4_CCDS26774.1_ex9_13:112622157-112622179:+_5-4	Ddx4	434	1061	941	785
Ddx41_CCDS26549.1_ex14_13:55536006-55536028:-_5-4	Ddx41	2	0	0	0
Ddx41_CCDS26549.1_ex15_13:55536309-55536331:+_5-5	Ddx41	344	123	0	0
Ddx41_CCDS26549.1_ex8_13:55533939-55533961:+_5-1	Ddx41	300	21	0	26
Ddx41_CCDS26549.1_ex8_13:55533980-55534002:+_5-2	Ddx41	611	9	0	0
Ddx41_CCDS26549.1_ex9_13:55534289-55534311:+_5-3	Ddx41	630	2	4	0
Ddx42_CCDS48956.1_ex11_11:106240063-106240085:+_5-5	Ddx42	459	998	43	408
Ddx42_CCDS48956.1_ex4_11:106231261-106231283:-_5-1	Ddx42	377	117	37	22
Ddx42_CCDS48956.1_ex5_11:106232904-106232926:-_5-2	Ddx42	340	588	195	84
Ddx42_CCDS48956.1_ex8_11:106236997-106237019:-_5-3	Ddx42	296	305	67	5
Ddx42_CCDS48956.1_ex8_11:106237024-106237046:+_5-4	Ddx42	222	0	18	57
Ddx43_CCDS52870.1_ex0_9:78395973-78395995:+_5-1	Ddx43	81	0	9	0
Ddx43_CCDS52870.1_ex0_9:78396078-78396100:-_5-2	Ddx43	373	394	282	100
Ddx43_CCDS52870.1_ex1_9:78399075-78399097:+_5-3	Ddx43	63	0	59	43
Ddx43_CCDS52870.1_ex3_9:78402355-78402377:+_5-4	Ddx43	330	528	170	262
Ddx43_CCDS52870.1_ex7_9:78412995-78413017:+_5-5	Ddx43	441	10	178	6
Ddx47_CCDS20643.1_ex1_6:135012324-135012346:+_5-1	Ddx47	445	2	1	0
Ddx47_CCDS20643.1_ex1_6:135012364-135012386:-_5-2	Ddx47	257	115	187	0
Ddx47_CCDS20643.1_ex2_6:135015281-135015303:-_5-3	Ddx47	437	1	0	3
Ddx47_CCDS20643.1_ex2_6:135015355-135015377:-_5-4	Ddx47	278	0	2	33
Ddx47_CCDS20643.1_ex4_6:135015827-135015849:-_5-5	Ddx47	426	11	18	21
Ddx49_CCDS22364.1_ex11_8:70300995-70301017:+_5-4	Ddx49	85	0	1	0
Ddx49_CCDS22364.1_ex11_8:70301021-70301043:+_5-5	Ddx49	367	0	0	0
Ddx49_CCDS22364.1_ex7_8:70296955-70296977:+_5-1	Ddx49	255	0	5	0
Ddx49_CCDS22364.1_ex7_8:70296997-70297019:-_5-2	Ddx49	360	7	0	0
Ddx49_CCDS22364.1_ex8_8:70297220-70297242:+_5-3	Ddx49	418	19	8	0
Ddx5_CCDS25562.1_ex11_11:106786988-106787010:+_5-5	Ddx5	181	0	0	0
Ddx5_CCDS25562.1_ex7_11:106785421-106785443:-_5-1	Ddx5	385	0	1	2
Ddx5_CCDS25562.1_ex7_11:106785524-106785546:-_5-2	Ddx5	408	4	152	96
Ddx5_CCDS25562.1_ex8_11:106786074-106786096:+_5-3	Ddx5	215	0	54	0
Ddx5_CCDS25562.1_ex9_11:106786296-106786318:-_5-4	Ddx5	283	0	1	0
Ddx50_CCDS23892.1_ex10_10:62640838-62640860:-_5-3	Ddx50	364	155	363	365
Ddx50_CCDS23892.1_ex11_10:62642947-62642969:-_5-4	Ddx50	300	80	833	338
Ddx50_CCDS23892.1_ex13_10:62646913-62646935:-_5-5	Ddx50	194	195	94	61
Ddx50_CCDS23892.1_ex9_10:62640569-62640591:+_5-1	Ddx50	316	27	416	150
Ddx50_CCDS23892.1_ex9_10:62640614-62640636:-_5-2	Ddx50	138	243	100	40
Ddx51_CCDS19528.1_ex0_5:110653633-110653655:+_5-1	Ddx51	222	20	48	96
Ddx51_CCDS19528.1_ex0_5:110653754-110653776:+_5-2	Ddx51	297	61	60	400
Ddx51_CCDS19528.1_ex3_5:110654893-110654915:+_5-3	Ddx51	277	0	4	21
Ddx51_CCDS19528.1_ex4_5:110655088-110655110:+_5-4	Ddx51	468	0	7	0
Ddx51_CCDS19528.1_ex5_5:110655396-110655418:+_5-5	Ddx51	251	95	0	12
Ddx52_CCDS25180.1_ex1_11:83943312-83943334:+_5-1	Ddx52	391	0	29	0
Ddx52_CCDS25180.1_ex2_11:83944554-83944576:+_5-2	Ddx52	306	147	228	0
Ddx52_CCDS25180.1_ex3_11:83946170-83946192:+_5-3	Ddx52	264	512	314	132
Ddx52_CCDS25180.1_ex4_11:83948565-83948587:-_5-4	Ddx52	541	14	0	0
Ddx52_CCDS25180.1_ex6_11:83951294-83951316:-_5-5	Ddx52	290	0	0	0
Ddx54_CCDS39241.1_ex0_5:120613234-120613256:+_5-1	Ddx54	99	8	0	0
Ddx54_CCDS39241.1_ex0_5:120613285-120613307:+_5-2	Ddx54	430	130	3	0
Ddx54_CCDS39241.1_ex10_5:120621665-120621687:-_5-5	Ddx54	616	12	0	0
Ddx54_CCDS39241.1_ex2_5:120618185-120618207:+_5-3	Ddx54	633	12	0	0
Ddx54_CCDS39241.1_ex9_5:120620683-120620705:+_5-4	Ddx54	792	423	112	455
Ddx55_CCDS39281.1_ex0_5:124553031-124553053:-_5-1	Ddx55	349	0	0	0
Ddx55_CCDS39281.1_ex3_5:124556776-124556798:-_5-2	Ddx55	702	83	0	0
Ddx55_CCDS39281.1_ex3_5:124556813-124556835:-_5-3	Ddx55	358	0	0	1
Ddx55_CCDS39281.1_ex6_5:124559224-124559246:-_5-4	Ddx55	501	0	0	0
Ddx55_CCDS39281.1_ex7_5:124560756-124560778:+_5-5	Ddx55	518	1	3	10
Ddx56_CCDS24414.1_ex10_11:6266621-6266643:+_5-4	Ddx56	326	313	0	0
Ddx56_CCDS24414.1_ex11_11:6266852-6266874:+_5-5	Ddx56	604	311	0	0
Ddx56_CCDS24414.1_ex8_11:6265590-6265612:-_5-1	Ddx56	249	0	0	0
Ddx56_CCDS24414.1_ex8_11:6265739-6265761:+_5-2	Ddx56	183	0	0	0
Ddx56_CCDS24414.1_ex9_11:6266366-6266388:+_5-3	Ddx56	208	5	1	0
Ddx58_CCDS18043.1_ex10_4:40224038-40224060:+_5-3	Ddx58	354	42	621	301
Ddx58_CCDS18043.1_ex12_4:40225597-40225619:-_5-4	Ddx58	371	274	156	191
Ddx58_CCDS18043.1_ex14_4:40228095-40228117:+_5-5	Ddx58	597	171	1089	738
Ddx58_CCDS18043.1_ex9_4:40222089-40222111:+_5-1	Ddx58	356	259	172	425
Ddx58_CCDS18043.1_ex9_4:40222159-40222181:+_5-2	Ddx58	498	413	694	469
Ddx59_CCDS15326.1_ex0_1:136417132-136417154:-_5-1	Ddx59	166	17	0	12
Ddx59_CCDS15326.1_ex0_1:136417188-136417210:-_5-2	Ddx59	525	64	84	583
Ddx59_CCDS15326.1_ex0_1:136417366-136417388:-_5-3	Ddx59	416	16	11	194
Ddx59_CCDS15326.1_ex1_1:136419433-136419455:+_5-4	Ddx59	226	1	6	5
Ddx59_CCDS15326.1_ex1_1:136419509-136419531:+_5-5	Ddx59	388	4	0	0
Ddx6_CCDS23116.1_ex0_9:44607531-44607553:+_5-1	Ddx6	69	54	144	0
Ddx6_CCDS23116.1_ex3_9:44623705-44623727:-_5-2	Ddx6	206	8	0	0
Ddx6_CCDS23116.1_ex4_9:44624512-44624534:+_5-3	Ddx6	350	0	11	0
Ddx6_CCDS23116.1_ex4_9:44624600-44624622:+_5-4	Ddx6	196	0	92	0
Ddx6_CCDS23116.1_ex5_9:44626374-44626396:+_5-5	Ddx6	266	547	84	98
Ddx60_CCDS52556.1_ex10_8:61958567-61958589:-_5-2	Ddx60	151	0	214	0
Ddx60_CCDS52556.1_ex13_8:61969539-61969561:-_5-3	Ddx60	165	139	579	61
Ddx60_CCDS52556.1_ex15_8:61974026-61974048:+_5-4	Ddx60	220	546	415	165
Ddx60_CCDS52556.1_ex15_8:61974092-61974114:-_5-5	Ddx60	284	34	110	10
Ddx60_CCDS52556.1_ex2_8:61940726-61940748:-_5-1	Ddx60	407	920	326	432
Deaf1_CCDS40185.1_ex11_7:141327268-141327290:+_5-3	Deaf1	534	521	510	56
Deaf1_CCDS40185.1_ex11_7:141327342-141327364:-_5-4	Deaf1	822	767	535	196
Deaf1_CCDS40185.1_ex11_7:141327432-141327454:-_5-5	Deaf1	326	421	284	166
Deaf1_CCDS40185.1_ex8_7:141322494-141322516:+_5-1	Deaf1	413	56	195	182
Deaf1_CCDS40185.1_ex8_7:141322518-141322540:+_5-2	Deaf1	327	462	273	158
Deb1_CCDS40811.1_ex1_9:121710656-121710678:-_4-1	Deb1	434	7	0	14
Deb1_CCDS40811.1_ex1_9:121710671-121710693:+_4-2	Deb1	85	0	0	62
Deb1_CCDS40811.1_ex1_9:121710695-121710717:-_4-3	Deb1	535	118	15	171
Deb1_CCDS40811.1_ex2_9:121712559-121712581:-_4-4	Deb1	78	0	14	0
Decr1_CCDS17985.1_ex5_4:15929851-15929873:-_5-1	Decr1	712	1071	372	637
Decr1_CCDS17985.1_ex6_4:15930916-15930938:-_5-2	Decr1	0	0	0	0
Decr1_CCDS17985.1_ex8_4:15932917-15932939:-_5-3	Decr1	368	155	580	320
Decr1_CCDS17985.1_ex8_4:15932961-15932983:-_5-4	Decr1	2	0	3	0
Decr1_CCDS17985.1_ex8_4:15933007-15933029:+_5-5	Decr1	232	1	9	583
Decr2_CCDS28543.1_ex2_17:26083888-26083910:-_5-1	Decr2	200	240	40	192
Decr2_CCDS28543.1_ex3_17:26084054-26084076:-_5-2	Decr2	222	23	97	213
Decr2_CCDS28543.1_ex3_17:26084097-26084119:+_5-3	Decr2	407	933	290	164
Decr2_CCDS28543.1_ex4_17:26087396-26087418:+_5-4	Decr2	208	535	271	452
Decr2_CCDS28543.1_ex4_17:26087415-26087437:+_5-5	Decr2	520	291	140	34
Dedd_CCDS15490.1_ex0_1:171338469-171338491:+_5-1	Dedd	204	171	93	7
Dedd_CCDS15490.1_ex0_1:171338484-171338506:+_5-2	Dedd	153	0	46	7
Dedd_CCDS15490.1_ex1_1:171338828-171338850:-_5-3	Dedd	47	17	0	0
Dedd_CCDS15490.1_ex1_1:171338913-171338935:-_5-4	Dedd	502	123	773	682
Dedd_CCDS15490.1_ex2_1:171340222-171340244:-_5-5	Dedd	153	386	592	87
Dedd2_CCDS20973.1_ex2_7:25217587-25217609:-_5-1	Dedd2	374	999	569	619
Dedd2_CCDS20973.1_ex2_7:25217640-25217662:+_5-2	Dedd2	472	179	722	248
Dedd2_CCDS20973.1_ex3_7:25218811-25218833:-_5-3	Dedd2	556	301	753	1130
Dedd2_CCDS20973.1_ex3_7:25218840-25218862:+_5-4	Dedd2	461	905	778	225
Dedd2_CCDS20973.1_ex3_7:25218885-25218907:+_5-5	Dedd2	383	38	131	136
Def6_CCDS28574.1_ex2_17:28217753-28217775:+_5-1	Def6	335	383	646	356
Def6_CCDS28574.1_ex3_17:28219832-28219854:+_5-2	Def6	579	724	472	314
Def6_CCDS28574.1_ex5_17:28223669-28223691:+_5-3	Def6	636	693	661	306
Def6_CCDS28574.1_ex5_17:28223746-28223768:+_5-4	Def6	487	50	253	165
Def6_CCDS28574.1_ex6_17:28223888-28223910:-_5-5	Def6	40	0	0	0
Def8_CCDS22759.1_ex1_8:123449318-123449340:-_5-1	Def8	436	175	110	128
Def8_CCDS22759.1_ex1_8:123449338-123449360:+_5-2	Def8	424	1077	56	302
Def8_CCDS22759.1_ex1_8:123449380-123449402:-_5-3	Def8	164	107	0	0
Def8_CCDS22759.1_ex1_8:123449392-123449414:-_5-4	Def8	236	73	72	12
Def8_CCDS22759.1_ex3_8:123454311-123454333:-_5-5	Def8	352	467	311	23
Defa21_CCDS40264.1_ex0_8:21025690-21025712:-_2-1	Defa21	569	297	2	0
Defa21_CCDS40264.1_ex1_8:21026333-21026355:-_2-2	Defa21	216	348	688	220
Defa22_CCDS40267.1_ex1_8:21163065-21163087:-_1-1	Defa22	194	0	416	86
Defa24_CCDS40281.1_ex0_8:21734683-21734705:+_1-1	Defa24	228	0	188	147
Defa26_CCDS40278.1_ex0_8:21618269-21618291:+_2-1	Defa26	357	279	300	437
Defa26_CCDS40278.1_ex0_8:21618285-21618307:-_2-2	Defa26	671	44	457	272
Defb1_CCDS40282.1_ex1_8:21794466-21794488:+_2-1	Defb1	135	61	5	115
Defb1_CCDS40282.1_ex1_8:21794506-21794528:-_2-2	Defb1	475	608	419	384
Defb10_CCDS40285.1_ex1_8:21861826-21861848:+_4-1	Defb10	94	0	434	187
Defb10_CCDS40285.1_ex1_8:21861843-21861865:+_4-2	Defb10	1055	1638	516	598
Defb10_CCDS40285.1_ex1_8:21861870-21861892:+_4-3	Defb10	106	188	14	66
Defb10_CCDS40285.1_ex1_8:21861888-21861910:-_4-4	Defb10	203	182	25	78
Defb11_CCDS52515.1_ex0_8:21905490-21905512:+_3-1	Defb11	222	63	160	0
Defb11_CCDS52515.1_ex0_8:21905535-21905557:-_3-2	Defb11	1055	1638	516	598
Defb11_CCDS52515.1_ex0_8:21905552-21905574:-_3-3	Defb11	269	1086	300	69
Defb12_CCDS52496.1_ex0_8:19112732-19112754:-_5-1	Defb12	886	1590	651	617
Defb12_CCDS52496.1_ex1_8:19114311-19114333:+_5-2	Defb12	49	0	55	0
Defb12_CCDS52496.1_ex1_8:19114326-19114348:-_5-3	Defb12	379	735	76	66
Defb12_CCDS52496.1_ex1_8:19114343-19114365:+_5-4	Defb12	363	468	321	309
Defb12_CCDS52496.1_ex1_8:19114361-19114383:-_5-5	Defb12	345	1030	293	707
Defb13_CCDS40290.1_ex1_8:21948509-21948531:+_3-1	Defb13	25	16	0	0
Defb13_CCDS40290.1_ex1_8:21948532-21948554:-_3-2	Defb13	223	180	17	160
Defb13_CCDS40290.1_ex1_8:21948555-21948577:-_3-3	Defb13	480	538	941	230
Defb14_CCDS40253.1_ex1_8:19195089-19195111:-_4-1	Defb14	223	90	457	531
Defb14_CCDS40253.1_ex1_8:19195103-19195125:+_4-2	Defb14	592	364	1063	539
Defb14_CCDS40253.1_ex1_8:19195126-19195148:+_4-3	Defb14	257	168	533	71
Defb14_CCDS40253.1_ex1_8:19195143-19195165:-_4-4	Defb14	133	0	153	225
Defb15_CCDS40288.1_ex0_8:21929947-21929969:+_2-1	Defb15	201	752	33	808
Defb15_CCDS40288.1_ex0_8:21930018-21930040:-_2-2	Defb15	232	292	53	43
Defb18_CCDS35520.1_ex0_1:18236572-18236594:-_4-1	Defb18	123	0	325	0
Defb18_CCDS35520.1_ex0_1:18236590-18236612:+_4-2	Defb18	448	393	598	36
Defb18_CCDS35520.1_ex0_1:18236607-18236629:-_4-3	Defb18	147	570	135	0
Defb18_CCDS35520.1_ex0_1:18236637-18236659:-_4-4	Defb18	92	22	217	0
Defb19_CCDS38277.1_ex0_2:152576228-152576250:+_5-1	Defb19	514	167	982	378
Defb19_CCDS38277.1_ex0_2:152576240-152576262:+_5-2	Defb19	505	586	202	246
Defb19_CCDS38277.1_ex0_2:152576262-152576284:+_5-3	Defb19	207	24	163	307
Defb19_CCDS38277.1_ex0_2:152576285-152576307:-_5-4	Defb19	52	186	0	0
Defb19_CCDS38277.1_ex0_2:152576320-152576342:-_5-5	Defb19	302	102	652	207
Defb2_CCDS40284.1_ex1_8:21843315-21843337:-_2-1	Defb2	584	1664	265	145
Defb2_CCDS40284.1_ex1_8:21843350-21843372:-_2-2	Defb2	214	487	7	68
Defb20_CCDS38275.1_ex1_2:152479371-152479393:+_5-1	Defb20	76	79	4	0
Defb20_CCDS38275.1_ex1_2:152479416-152479438:+_5-2	Defb20	56	106	0	0
Defb20_CCDS38275.1_ex1_2:152479429-152479451:+_5-3	Defb20	306	179	182	156
Defb20_CCDS38275.1_ex1_2:152479442-152479464:-_5-4	Defb20	361	597	92	212
Defb20_CCDS38275.1_ex1_2:152479454-152479476:+_5-5	Defb20	232	20	381	43
Defb21_CCDS16890.1_ex1_2:152574709-152574731:+_5-1	Defb21	385	753	288	636
Defb21_CCDS16890.1_ex1_2:152574726-152574748:+_5-2	Defb21	171	54	181	160
Defb21_CCDS16890.1_ex1_2:152574741-152574763:+_5-3	Defb21	143	0	222	0
Defb21_CCDS16890.1_ex1_2:152574758-152574780:-_5-4	Defb21	239	69	403	5
Defb21_CCDS16890.1_ex1_2:152574779-152574801:-_5-5	Defb21	258	57	221	27
Defb22_CCDS16887.1_ex0_2:152485967-152485989:+_5-1	Defb22	678	1132	788	830
Defb22_CCDS16887.1_ex0_2:152486004-152486026:-_5-2	Defb22	549	676	378	89
Defb22_CCDS16887.1_ex0_2:152486052-152486074:-_5-3	Defb22	421	16	1	299
Defb22_CCDS16887.1_ex0_2:152486064-152486086:-_5-4	Defb22	100	2	402	105
Defb22_CCDS16887.1_ex0_2:152486100-152486122:-_5-5	Defb22	277	162	62	393
Defb23_CCDS16886.1_ex0_2:152459299-152459321:+_5-1	Defb23	110	6	29	0
Defb23_CCDS16886.1_ex0_2:152459377-152459399:-_5-2	Defb23	67	0	0	90
Defb23_CCDS16886.1_ex0_2:152459406-152459428:+_5-3	Defb23	270	769	287	68
Defb23_CCDS16886.1_ex0_2:152459431-152459453:+_5-4	Defb23	490	238	82	597
Defb23_CCDS16886.1_ex0_2:152459484-152459506:-_5-5	Defb23	251	615	715	52
Defb25_CCDS38280.1_ex0_2:152622456-152622478:+_5-1	Defb25	219	0	46	5
Defb25_CCDS38280.1_ex0_2:152622473-152622495:+_5-2	Defb25	402	411	187	379
Defb25_CCDS38280.1_ex0_2:152622499-152622521:+_5-3	Defb25	282	349	23	127
Defb25_CCDS38280.1_ex0_2:152622511-152622533:+_5-4	Defb25	417	317	420	383
Defb25_CCDS38280.1_ex0_2:152622528-152622550:-_5-5	Defb25	363	23	381	200
Defb26_CCDS16888.1_ex0_2:152508033-152508055:-_5-1	Defb26	71	10	67	0
Defb26_CCDS16888.1_ex0_2:152508093-152508115:+_5-2	Defb26	86	0	0	0
Defb26_CCDS16888.1_ex0_2:152508123-152508145:+_5-3	Defb26	381	305	348	16
Defb26_CCDS16888.1_ex0_2:152508147-152508169:-_5-4	Defb26	0	0	0	0
Defb26_CCDS16888.1_ex0_2:152508226-152508248:-_5-5	Defb26	268	546	185	351
Defb28_CCDS50751.1_ex0_2:152518339-152518361:+_5-1	Defb28	378	142	283	528
Defb28_CCDS50751.1_ex1_2:152520001-152520023:+_5-2	Defb28	342	85	0	20
Defb28_CCDS50751.1_ex1_2:152520026-152520048:+_5-3	Defb28	570	407	502	619
Defb28_CCDS50751.1_ex1_2:152520050-152520072:+_5-4	Defb28	230	7	69	149
Defb28_CCDS50751.1_ex1_2:152520073-152520095:-_5-5	Defb28	151	110	858	2
Defb29_CCDS38276.1_ex0_2:152538917-152538939:+_5-1	Defb29	353	334	52	224
Defb29_CCDS38276.1_ex0_2:152538937-152538959:+_5-2	Defb29	470	99	361	622
Defb29_CCDS38276.1_ex0_2:152538953-152538975:-_5-3	Defb29	429	360	1011	165
Defb29_CCDS38276.1_ex0_2:152538977-152538999:-_5-4	Defb29	169	11	125	0
Defb29_CCDS38276.1_ex0_2:152538989-152539011:-_5-5	Defb29	694	897	1459	729
Defb3_CCDS40258.1_ex1_8:19295111-19295133:-_3-1	Defb3	97	197	122	0
Defb3_CCDS40258.1_ex1_8:19295124-19295146:+_3-2	Defb3	349	14	15	7
Defb3_CCDS40258.1_ex1_8:19295138-19295160:+_3-3	Defb3	404	694	529	508
Defb30_CCDS36947.1_ex0_14:63036031-63036053:-_3-1	Defb30	127	17	80	0
Defb30_CCDS36947.1_ex0_14:63036052-63036074:-_3-2	Defb30	326	990	737	215
Defb30_CCDS36947.1_ex0_14:63036070-63036092:-_3-3	Defb30	11	0	0	0
Defb33_CCDS57609.1_ex1_8:20897527-20897549:+_2-1	Defb33	106	211	4	0
Defb33_CCDS57609.1_ex1_8:20897557-20897579:+_2-2	Defb33	130	0	185	0
Defb34_CCDS52497.1_ex1_8:19126362-19126384:+_2-1	Defb34	259	388	102	466
Defb34_CCDS52497.1_ex1_8:19126422-19126444:+_2-2	Defb34	537	729	826	774
Defb35_CCDS52516.1_ex1_8:21940694-21940716:+_2-1	Defb35	585	615	1267	85
Defb35_CCDS52516.1_ex1_8:21940706-21940728:+_2-2	Defb35	886	1590	651	617
Defb36_CCDS38279.1_ex1_2:152612489-152612511:+_5-1	Defb36	179	74	163	0
Defb36_CCDS38279.1_ex1_2:152612506-152612528:-_5-2	Defb36	360	278	448	298
Defb36_CCDS38279.1_ex1_2:152612518-152612540:+_5-3	Defb36	576	684	278	359
Defb36_CCDS38279.1_ex1_2:152612532-152612554:-_5-4	Defb36	249	700	150	582
Defb36_CCDS38279.1_ex1_2:152612546-152612568:+_5-5	Defb36	236	692	332	61
Defb37_CCDS40247.1_ex0_8:18986358-18986380:+_2-1	Defb37	104	0	7	228
Defb37_CCDS40247.1_ex0_8:18986377-18986399:+_2-2	Defb37	478	226	273	866
Defb38_CCDS40248.1_ex0_8:19023511-19023533:+_3-1	Defb38	38	222	34	0
Defb38_CCDS40248.1_ex0_8:19023527-19023549:-_3-2	Defb38	281	559	85	474
Defb38_CCDS40248.1_ex0_8:19023560-19023582:-_3-3	Defb38	85	82	45	0
Defb39_CCDS22130.1_ex0_8:19052932-19052954:+_2-1	Defb39	105	91	87	0
Defb39_CCDS22130.1_ex0_8:19052952-19052974:+_2-2	Defb39	402	144	95	155
Defb4_CCDS40254.1_ex1_8:19201200-19201222:+_4-1	Defb4	250	309	466	29
Defb4_CCDS40254.1_ex1_8:19201213-19201235:+_4-2	Defb4	249	292	18	0
Defb4_CCDS40254.1_ex1_8:19201225-19201247:-_4-3	Defb4	460	532	757	92
Defb4_CCDS40254.1_ex1_8:19201244-19201266:-_4-4	Defb4	178	296	166	29
Defb40_CCDS40246.1_ex0_8:18975028-18975050:-_5-1	Defb40	93	51	0	81
Defb40_CCDS40246.1_ex0_8:18975044-18975066:+_5-2	Defb40	20	0	0	59
Defb40_CCDS40246.1_ex0_8:18975060-18975082:-_5-3	Defb40	204	136	47	178
Defb40_CCDS40246.1_ex0_8:18975077-18975099:+_5-4	Defb40	297	116	420	1297
Defb40_CCDS40246.1_ex0_8:18975094-18975116:-_5-5	Defb40	236	890	42	960
Defb41_CCDS48226.1_ex0_1:18251245-18251267:+_2-1	Defb41	68	34	30	0
Defb41_CCDS48226.1_ex0_1:18251279-18251301:-_2-2	Defb41	199	116	4	236
Defb42_CCDS36948.1_ex1_14:63048263-63048285:+_4-1	Defb42	459	1107	349	574
Defb42_CCDS36948.1_ex1_14:63048278-63048300:+_4-2	Defb42	303	199	40	14
Defb42_CCDS36948.1_ex1_14:63048294-63048316:+_4-3	Defb42	317	109	80	157
Defb42_CCDS36948.1_ex1_14:63048327-63048349:-_4-4	Defb42	139	2	4	39
Defb43_CCDS36946.1_ex1_14:63017805-63017827:+_3-1	Defb43	405	763	571	431
Defb43_CCDS36946.1_ex1_14:63017818-63017840:-_3-2	Defb43	394	425	327	255
Defb43_CCDS36946.1_ex1_14:63017848-63017870:+_3-3	Defb43	651	594	979	444
Defb45_CCDS38278.1_ex0_2:152593349-152593371:-_2-1	Defb45	312	549	635	125
Defb45_CCDS38278.1_ex0_2:152593372-152593394:+_2-2	Defb45	275	0	323	228
Defb46_CCDS40256.1_ex1_8:19242046-19242068:+_2-1	Defb46	448	297	339	1394
Defb46_CCDS40256.1_ex1_8:19242063-19242085:+_2-2	Defb46	401	561	194	162
Defb47_CCDS36945.1_ex1_14:63000911-63000933:+_3-1	Defb47	262	303	295	12
Defb47_CCDS36945.1_ex1_14:63000946-63000968:-_3-2	Defb47	394	1242	327	736
Defb47_CCDS36945.1_ex1_14:63000960-63000982:-_3-3	Defb47	230	272	233	21
Defb48_CCDS36944.1_ex0_14:62977737-62977759:-_4-1	Defb48	527	332	203	199
Defb48_CCDS36944.1_ex0_14:62977755-62977777:-_4-2	Defb48	184	97	141	143
Defb48_CCDS36944.1_ex0_14:62977774-62977796:-_4-3	Defb48	11	0	0	100
Defb48_CCDS36944.1_ex0_14:62977819-62977841:-_4-4	Defb48	636	1381	590	915
Defb5_CCDS40257.1_ex1_8:19250718-19250740:-_3-1	Defb5	119	92	42	358
Defb5_CCDS40257.1_ex1_8:19250731-19250753:+_3-2	Defb5	304	76	288	129
Defb5_CCDS40257.1_ex1_8:19250745-19250767:+_3-3	Defb5	215	50	252	434
Defb50_CCDS40283.1_ex1_8:21831066-21831088:+_2-1	Defb50	513	1108	586	329
Defb50_CCDS40283.1_ex1_8:21831131-21831153:+_2-2	Defb50	330	333	39	298
Defb6_CCDS40255.1_ex1_8:19227995-19228017:+_2-1	Defb6	356	374	77	257
Defb6_CCDS40255.1_ex1_8:19228027-19228049:-_2-2	Defb6	513	703	322	137
Defb7_CCDS40261.1_ex1_8:19497562-19497584:+_3-1	Defb7	473	677	851	9
Defb7_CCDS40261.1_ex1_8:19497589-19497611:+_3-2	Defb7	481	215	369	654
Defb7_CCDS40261.1_ex1_8:19497612-19497634:-_3-3	Defb7	22	395	0	0
Defb8_CCDS40259.1_ex0_8:19445912-19445934:-_2-1	Defb8	390	476	655	42
Defb8_CCDS40259.1_ex0_8:19445936-19445958:-_2-2	Defb8	234	81	63	559
Defb9_CCDS40286.1_ex0_8:21881880-21881902:-_2-1	Defb9	170	184	211	133
Defb9_CCDS40286.1_ex0_8:21881902-21881924:-_2-2	Defb9	23	0	0	0
Degs1_CCDS15587.1_ex1_1:182279348-182279370:-_5-1	Degs1	372	156	323	306
Degs1_CCDS15587.1_ex1_1:182279383-182279405:+_5-2	Degs1	464	1671	830	652
Degs1_CCDS15587.1_ex1_1:182279398-182279420:+_5-3	Degs1	322	1430	34	141
Degs1_CCDS15587.1_ex1_1:182279440-182279462:+_5-4	Degs1	356	144	446	462
Degs1_CCDS15587.1_ex1_1:182279536-182279558:+_5-5	Degs1	308	92	538	165
Degs2_CCDS26162.1_ex1_12:108692316-108692338:+_5-1	Degs2	231	60	738	353
Degs2_CCDS26162.1_ex1_12:108692346-108692368:+_5-2	Degs2	136	546	23	0
Degs2_CCDS26162.1_ex1_12:108692398-108692420:-_5-3	Degs2	626	1300	211	390
Degs2_CCDS26162.1_ex1_12:108692437-108692459:+_5-4	Degs2	285	519	342	231
Degs2_CCDS26162.1_ex1_12:108692527-108692549:+_5-5	Degs2	495	536	615	1125
Dek_CCDS26490.1_ex5_13:47099382-47099404:-_5-1	Dek	116	16	180	8
Dek_CCDS26490.1_ex6_13:47100190-47100212:-_5-2	Dek	41	15	53	0
Dek_CCDS26490.1_ex6_13:47100243-47100265:-_5-3	Dek	192	4	17	350
Dek_CCDS26490.1_ex7_13:47101628-47101650:-_5-4	Dek	207	0	146	0
Dek_CCDS26490.1_ex8_13:47101969-47101991:+_5-5	Dek	196	300	266	22
Dennd1a_CCDS16007.1_ex16_2:38048724-38048746:-_5-4	Dennd1a	165	332	0	2
Dennd1a_CCDS16007.1_ex16_2:38048769-38048791:+_5-5	Dennd1a	367	447	9	9
Dennd1a_CCDS16007.1_ex2_2:37816976-37816998:+_5-1	Dennd1a	475	568	254	385
Dennd1a_CCDS16007.1_ex7_2:37858065-37858087:-_5-2	Dennd1a	393	1001	197	525
Dennd1a_CCDS16007.1_ex7_2:37858087-37858109:+_5-3	Dennd1a	179	247	21	440
Dennd1b_CCDS35728.1_ex10_1:139133683-139133705:+_5-5	Dennd1b	255	53	466	789
Dennd1b_CCDS35728.1_ex3_1:139060301-139060323:+_5-1	Dennd1b	211	8	627	233
Dennd1b_CCDS35728.1_ex5_1:139081211-139081233:-_5-2	Dennd1b	283	9	155	644
Dennd1b_CCDS35728.1_ex6_1:139085898-139085920:-_5-3	Dennd1b	190	107	319	15
Dennd1b_CCDS35728.1_ex6_1:139085915-139085937:-_5-4	Dennd1b	179	459	141	0
Dennd1c_CCDS37669.1_ex11_17:57071800-57071822:+_5-2	Dennd1c	586	2116	698	1083
Dennd1c_CCDS37669.1_ex13_17:57072375-57072397:+_5-3	Dennd1c	659	733	1272	456
Dennd1c_CCDS37669.1_ex18_17:57074516-57074538:-_5-4	Dennd1c	65	220	130	0
Dennd1c_CCDS37669.1_ex20_17:57076641-57076663:+_5-5	Dennd1c	187	205	34	231
Dennd1c_CCDS37669.1_ex8_17:57070605-57070627:-_5-1	Dennd1c	357	89	453	40
Dennd2a_CCDS20023.1_ex13_6:39495230-39495252:-_5-1	Dennd2a	741	1548	1118	598
Dennd2a_CCDS20023.1_ex16_6:39508266-39508288:-_5-2	Dennd2a	509	988	1275	201
Dennd2a_CCDS20023.1_ex17_6:39523162-39523184:+_5-3	Dennd2a	371	86	271	267
Dennd2a_CCDS20023.1_ex17_6:39523226-39523248:-_5-4	Dennd2a	438	172	492	366
Dennd2a_CCDS20023.1_ex17_6:39523399-39523421:+_5-5	Dennd2a	613	584	324	726
Dennd2c_CCDS38572.2_ex0_3:103132148-103132170:+_5-1	Dennd2c	194	81	28	347
Dennd2c_CCDS38572.2_ex0_3:103132310-103132332:+_5-2	Dennd2c	279	207	222	414
Dennd2c_CCDS38572.2_ex3_3:103137237-103137259:+_5-3	Dennd2c	371	8	272	327
Dennd2c_CCDS38572.2_ex5_3:103146518-103146540:-_5-4	Dennd2c	563	821	103	405
Dennd2c_CCDS38572.2_ex6_3:103149036-103149058:+_5-5	Dennd2c	379	486	1311	239
Dennd2d_CCDS17722.2_ex2_3:106487944-106487966:-_5-1	Dennd2d	477	577	407	481
Dennd2d_CCDS17722.2_ex3_3:106488592-106488614:+_5-2	Dennd2d	567	61	346	199
Dennd2d_CCDS17722.2_ex3_3:106488635-106488657:-_5-3	Dennd2d	349	85	208	244
Dennd2d_CCDS17722.2_ex4_3:106490395-106490417:+_5-4	Dennd2d	939	1928	584	881
Dennd2d_CCDS17722.2_ex5_3:106491277-106491299:-_5-5	Dennd2d	369	636	265	461
Dennd3_CCDS37100.1_ex11_15:73545093-73545115:+_5-5	Dennd3	267	1019	116	262
Dennd3_CCDS37100.1_ex2_15:73523517-73523539:-_5-1	Dennd3	376	224	56	422
Dennd3_CCDS37100.1_ex5_15:73532852-73532874:-_5-2	Dennd3	420	850	318	414
Dennd3_CCDS37100.1_ex5_15:73532877-73532899:-_5-3	Dennd3	340	888	333	60
Dennd3_CCDS37100.1_ex6_15:73533268-73533290:-_5-4	Dennd3	333	323	86	504
Dennd4a_CCDS52834.1_ex1_9:64842498-64842520:-_5-1	Dennd4a	327	1	37	232
Dennd4a_CCDS52834.1_ex1_9:64842575-64842597:+_5-2	Dennd4a	167	545	225	42
Dennd4a_CCDS52834.1_ex14_9:64889024-64889046:-_5-4	Dennd4a	478	1915	177	295
Dennd4a_CCDS52834.1_ex15_9:64889261-64889283:-_5-5	Dennd4a	208	924	212	4
Dennd4a_CCDS52834.1_ex5_9:64857716-64857738:-_5-3	Dennd4a	84	116	1	652
Dennd4b_CCDS38502.2_ex1_3:90267738-90267760:-_5-1	Dennd4b	574	801	1443	676
Dennd4b_CCDS38502.2_ex14_3:90273046-90273068:-_5-5	Dennd4b	780	637	521	1151
Dennd4b_CCDS38502.2_ex2_3:90268357-90268379:-_5-2	Dennd4b	575	1016	395	491
Dennd4b_CCDS38502.2_ex5_3:90269350-90269372:-_5-3	Dennd4b	559	957	434	293
Dennd4b_CCDS38502.2_ex6_3:90270100-90270122:+_5-4	Dennd4b	466	341	550	177
Dennd4c_CCDS51218.1_ex1_4:86777771-86777793:-_5-1	Dennd4c	642	160	161	183
Dennd4c_CCDS51218.1_ex11_4:86803031-86803053:+_5-4	Dennd4c	263	609	146	361
Dennd4c_CCDS51218.1_ex15_4:86811448-86811470:+_5-5	Dennd4c	127	0	0	0
Dennd4c_CCDS51218.1_ex7_4:86791323-86791345:-_5-2	Dennd4c	405	136	100	9
Dennd4c_CCDS51218.1_ex7_4:86791427-86791449:+_5-3	Dennd4c	243	174	657	103
Dennd5a_CCDS21741.1_ex15_7:109918678-109918700:+_5-1	Dennd5a	461	131	394	111
Dennd5a_CCDS21741.1_ex17_7:109921352-109921374:+_5-2	Dennd5a	586	23	230	0
Dennd5a_CCDS21741.1_ex17_7:109921377-109921399:+_5-3	Dennd5a	333	117	128	26
Dennd5a_CCDS21741.1_ex18_7:109926848-109926870:+_5-4	Dennd5a	584	421	684	230
Dennd5a_CCDS21741.1_ex19_7:109933697-109933719:-_5-5	Dennd5a	262	385	0	0
Dennd5b_CCDS20714.2_ex15_6:149041541-149041563:+_5-1	Dennd5b	383	326	424	222
Dennd5b_CCDS20714.2_ex16_6:149044737-149044759:-_5-2	Dennd5b	543	219	210	69
Dennd5b_CCDS20714.2_ex18_6:149068248-149068270:-_5-3	Dennd5b	140	183	43	194
Dennd5b_CCDS20714.2_ex18_6:149068460-149068482:-_5-4	Dennd5b	376	583	165	0
Dennd5b_CCDS20714.2_ex20_6:149101177-149101199:-_5-5	Dennd5b	801	1853	840	458
Dennd6a_CCDS49430.1_ex0_14:26579820-26579842:+_5-1	Dennd6a	378	41	372	145
Dennd6a_CCDS49430.1_ex7_14:26605885-26605907:+_5-2	Dennd6a	420	827	780	283
Dennd6a_CCDS49430.1_ex7_14:26605910-26605932:-_5-3	Dennd6a	541	547	1196	205
Dennd6a_CCDS49430.1_ex8_14:26606932-26606954:-_5-4	Dennd6a	427	1226	373	612
Dennd6a_CCDS49430.1_ex9_14:26608153-26608175:-_5-5	Dennd6a	884	1023	903	659
Dennd6b_CCDS57000.1_ex10_15:89187353-89187375:+_5-1	Dennd6b	4	0	0	0
Dennd6b_CCDS57000.1_ex13_15:89188658-89188680:-_5-2	Dennd6b	808	796	1122	186
Dennd6b_CCDS57000.1_ex14_15:89188833-89188855:+_5-3	Dennd6b	216	124	124	227
Dennd6b_CCDS57000.1_ex16_15:89190258-89190280:-_5-4	Dennd6b	149	280	469	302
Dennd6b_CCDS57000.1_ex19_15:89196239-89196261:-_5-5	Dennd6b	371	1029	301	794
Denr_CCDS39275.1_ex2_5:123917196-123917218:+_5-1	Denr	178	1	0	0
Denr_CCDS39275.1_ex2_5:123917268-123917290:+_5-2	Denr	150	0	0	160
Denr_CCDS39275.1_ex3_5:123922217-123922239:+_5-3	Denr	210	113	1	25
Denr_CCDS39275.1_ex4_5:123924718-123924740:+_5-4	Denr	108	1	0	0
Denr_CCDS39275.1_ex4_5:123924834-123924856:-_5-5	Denr	255	445	583	1140
Depdc1a_CCDS17936.1_ex1_3:159498449-159498471:+_5-1	Depdc1a	209	1	4	925
Depdc1a_CCDS17936.1_ex4_3:159516036-159516058:-_5-2	Depdc1a	114	182	210	0
Depdc1a_CCDS17936.1_ex4_3:159516101-159516123:+_5-3	Depdc1a	128	868	9	91
Depdc1a_CCDS17936.1_ex5_3:159516897-159516919:+_5-4	Depdc1a	185	111	0	224
Depdc1a_CCDS17936.1_ex5_3:159516911-159516933:-_5-5	Depdc1a	56	0	384	68
Depdc1b_CCDS26762.1_ex1_13:108323962-108323984:-_5-1	Depdc1b	173	345	148	8
Depdc1b_CCDS26762.1_ex1_13:108324034-108324056:+_5-2	Depdc1b	418	566	661	136
Depdc1b_CCDS26762.1_ex2_13:108357467-108357489:+_5-3	Depdc1b	305	440	87	37
Depdc1b_CCDS26762.1_ex3_13:108362300-108362322:-_5-4	Depdc1b	913	1180	1386	63
Depdc1b_CCDS26762.1_ex4_13:108363647-108363669:-_5-5	Depdc1b	744	1630	438	937
Depdc5_CCDS19196.1_ex13_5:32903797-32903819:+_5-4	Depdc5	191	29	108	0
Depdc5_CCDS19196.1_ex15_5:32904461-32904483:+_5-5	Depdc5	450	92	412	265
Depdc5_CCDS19196.1_ex4_5:32877103-32877125:+_5-1	Depdc5	555	28	171	89
Depdc5_CCDS19196.1_ex7_5:32893380-32893402:+_5-2	Depdc5	1172	428	257	251
Depdc5_CCDS19196.1_ex8_5:32895914-32895936:-_5-3	Depdc5	370	341	14	40
Depdc7_CCDS16492.1_ex5_2:104727217-104727239:+_5-1	Depdc7	256	233	100	48
Depdc7_CCDS16492.1_ex6_2:104728078-104728100:+_5-2	Depdc7	172	244	367	0
Depdc7_CCDS16492.1_ex7_2:104730431-104730453:-_5-3	Depdc7	423	1386	206	324
Depdc7_CCDS16492.1_ex7_2:104730482-104730504:+_5-4	Depdc7	425	698	174	507
Depdc7_CCDS16492.1_ex7_2:104730522-104730544:+_5-5	Depdc7	574	1154	439	756
Deptor_CCDS27474.1_ex1_15:55149454-55149476:-_5-1	Deptor	362	207	640	756
Deptor_CCDS27474.1_ex1_15:55149483-55149505:+_5-2	Deptor	428	676	576	844
Deptor_CCDS27474.1_ex2_15:55151822-55151844:+_5-3	Deptor	318	340	360	152
Deptor_CCDS27474.1_ex3_15:55180936-55180958:+_5-4	Deptor	514	1020	368	1010
Deptor_CCDS27474.1_ex3_15:55181009-55181031:-_5-5	Deptor	669	704	649	941
Dera_CCDS20666.1_ex2_6:137779577-137779599:-_5-1	Dera	181	0	7	41
Dera_CCDS20666.1_ex3_6:137780746-137780768:+_5-2	Dera	513	283	371	414
Dera_CCDS20666.1_ex3_6:137780759-137780781:-_5-3	Dera	859	1668	257	395
Dera_CCDS20666.1_ex4_6:137782916-137782938:+_5-4	Dera	520	453	498	628
Dera_CCDS20666.1_ex4_6:137783002-137783024:+_5-5	Dera	160	289	68	189
Derl1_CCDS27484.1_ex3_15:57878546-57878568:+_5-1	Derl1	244	15	1	13
Derl1_CCDS27484.1_ex4_15:57879057-57879079:-_5-2	Derl1	356	40	600	280
Derl1_CCDS27484.1_ex5_15:57880046-57880068:+_5-3	Derl1	339	55	184	296
Derl1_CCDS27484.1_ex6_15:57883434-57883456:-_5-4	Derl1	356	64	317	168
Derl1_CCDS27484.1_ex6_15:57883506-57883528:-_5-5	Derl1	666	233	628	347
Derl2_CCDS24972.1_ex2_11:71013536-71013558:+_5-1	Derl2	340	240	120	149
Derl2_CCDS24972.1_ex2_11:71013561-71013583:-_5-2	Derl2	397	430	731	417
Derl2_CCDS24972.1_ex3_11:71014618-71014640:+_5-3	Derl2	77	275	15	0
Derl2_CCDS24972.1_ex4_11:71015762-71015784:+_5-4	Derl2	12	37	0	0
Derl2_CCDS24972.1_ex5_11:71018337-71018359:+_5-5	Derl2	15	0	0	0
Derl3_CCDS23935.1_ex1_10:75893642-75893664:-_5-1	Derl3	402	693	628	212
Derl3_CCDS23935.1_ex2_10:75893808-75893830:-_5-2	Derl3	164	124	314	0
Derl3_CCDS23935.1_ex3_10:75893973-75893995:+_5-3	Derl3	485	296	429	769
Derl3_CCDS23935.1_ex4_10:75894473-75894495:-_5-4	Derl3	364	48	193	69
Derl3_CCDS23935.1_ex4_10:75894513-75894535:-_5-5	Derl3	518	944	130	427
Des_CCDS15071.1_ex0_1:75360570-75360592:-_5-1	Des	543	234	662	254
Des_CCDS15071.1_ex0_1:75360648-75360670:-_5-2	Des	238	891	57	0
Des_CCDS15071.1_ex0_1:75360818-75360840:+_5-3	Des	467	261	404	322
Des_CCDS15071.1_ex0_1:75360842-75360864:+_5-4	Des	462	448	641	190
Des_CCDS15071.1_ex0_1:75360861-75360883:+_5-5	Des	464	1029	689	405
Desi1_CCDS27681.1_ex2_15:81999504-81999526:+_5-1	Desi1	318	420	315	256
Desi1_CCDS27681.1_ex2_15:81999573-81999595:+_5-2	Desi1	404	626	500	752
Desi1_CCDS27681.1_ex3_15:82002532-82002554:+_5-3	Desi1	483	1141	1093	105
Desi1_CCDS27681.1_ex3_15:82002583-82002605:+_5-4	Desi1	84	16	210	0
Desi1_CCDS27681.1_ex5_15:82015872-82015894:-_5-5	Desi1	810	583	757	350
Desi2_CCDS35803.1_ex2_1:178242605-178242627:+_5-1	Desi2	228	7	128	14
Desi2_CCDS35803.1_ex2_1:178242632-178242654:-_5-2	Desi2	33	0	311	0
Desi2_CCDS35803.1_ex3_1:178244344-178244366:+_5-3	Desi2	163	146	1	16
Desi2_CCDS35803.1_ex4_1:178249255-178249277:+_5-4	Desi2	672	538	727	1840
Desi2_CCDS35803.1_ex4_1:178249278-178249300:-_5-5	Desi2	289	152	6	37
Det1_CCDS21375.1_ex3_7:78843487-78843509:+_5-1	Det1	165	0	66	260
Det1_CCDS21375.1_ex3_7:78843786-78843808:-_5-2	Det1	256	139	176	169
Det1_CCDS21375.1_ex3_7:78843829-78843851:+_5-3	Det1	596	224	148	70
Det1_CCDS21375.1_ex3_7:78843885-78843907:+_5-4	Det1	211	36	1	404
Det1_CCDS21375.1_ex3_7:78844049-78844071:-_5-5	Det1	346	805	409	10
Dexi_CCDS37252.1_ex0_16:10542477-10542499:+_5-1	Dexi	419	376	177	140
Dexi_CCDS37252.1_ex0_16:10542495-10542517:-_5-2	Dexi	390	295	385	136
Dexi_CCDS37252.1_ex0_16:10542538-10542560:+_5-3	Dexi	184	301	56	131
Dexi_CCDS37252.1_ex0_16:10542573-10542595:+_5-4	Dexi	241	0	400	134
Dexi_CCDS37252.1_ex0_16:10542593-10542615:+_5-5	Dexi	264	658	133	78
Dffa_CCDS18951.1_ex0_4:149104334-149104356:-_5-1	Dffa	505	168	412	699
Dffa_CCDS18951.1_ex1_4:149106180-149106202:-_5-2	Dffa	1156	1542	913	1177
Dffa_CCDS18951.1_ex1_4:149106218-149106240:-_5-3	Dffa	273	206	498	232
Dffa_CCDS18951.1_ex1_4:149106258-149106280:+_5-4	Dffa	298	168	300	0
Dffa_CCDS18951.1_ex3_4:149117404-149117426:-_5-5	Dffa	430	689	103	317
Dffb_CCDS19004.1_ex3_4:153971580-153971602:-_5-1	Dffb	191	30	134	0
Dffb_CCDS19004.1_ex4_4:153972906-153972928:-_5-2	Dffb	506	2379	564	407
Dffb_CCDS19004.1_ex5_4:153974581-153974603:+_5-3	Dffb	157	282	76	104
Dffb_CCDS19004.1_ex5_4:153974647-153974669:+_5-4	Dffb	498	17	350	128
Dffb_CCDS19004.1_ex5_4:153974670-153974692:+_5-5	Dffb	531	401	1383	332
Dfna5_CCDS20130.1_ex5_6:50227348-50227370:-_5-1	Dfna5	419	317	324	1044
Dfna5_CCDS20130.1_ex5_6:50227384-50227406:-_5-2	Dfna5	456	896	367	520
Dfna5_CCDS20130.1_ex6_6:50229349-50229371:+_5-3	Dfna5	533	427	708	441
Dfna5_CCDS20130.1_ex7_6:50245925-50245947:+_5-4	Dfna5	437	572	419	680
Dfna5_CCDS20130.1_ex7_6:50246009-50246031:-_5-5	Dfna5	225	298	22	0
Dfnb59_CCDS38153.1_ex0_2:76650607-76650629:-_5-1	Dfnb59	313	279	613	209
Dfnb59_CCDS38153.1_ex1_2:76651466-76651488:+_5-2	Dfnb59	210	143	269	59
Dfnb59_CCDS38153.1_ex1_2:76651534-76651556:+_5-3	Dfnb59	285	10	5	146
Dfnb59_CCDS38153.1_ex2_2:76652211-76652233:+_5-4	Dfnb59	321	257	133	197
Dfnb59_CCDS38153.1_ex2_2:76652292-76652314:+_5-5	Dfnb59	615	885	729	100
Dgat1_CCDS27573.1_ex10_15:76503874-76503896:-_5-1	Dgat1	462	381	47	165
Dgat1_CCDS27573.1_ex10_15:76503896-76503918:-_5-2	Dgat1	407	593	135	221
Dgat1_CCDS27573.1_ex13_15:76504480-76504502:+_5-3	Dgat1	291	87	388	275
Dgat1_CCDS27573.1_ex16_15:76511576-76511598:-_5-4	Dgat1	85	67	0	192
Dgat1_CCDS27573.1_ex16_15:76511638-76511660:+_5-5	Dgat1	717	45	518	19
Dgat2_CCDS21477.1_ex3_7:99158877-99158899:+_5-1	Dgat2	213	498	363	6
Dgat2_CCDS21477.1_ex4_7:99164634-99164656:-_5-2	Dgat2	349	143	661	185
Dgat2_CCDS21477.1_ex4_7:99164674-99164696:-_5-3	Dgat2	312	646	245	788
Dgat2_CCDS21477.1_ex6_7:99169755-99169777:-_5-4	Dgat2	190	223	146	65
Dgat2_CCDS21477.1_ex7_7:99182392-99182414:-_5-5	Dgat2	628	362	84	36
Dgat2l6_CCDS53147.1_ex2_X:100540634-100540656:+_5-1	Dgat2l6	300	324	0	185
Dgat2l6_CCDS53147.1_ex2_X:100540671-100540693:-_5-2	Dgat2l6	172	362	312	115
Dgat2l6_CCDS53147.1_ex2_X:100540686-100540708:+_5-3	Dgat2l6	62	69	237	124
Dgat2l6_CCDS53147.1_ex3_X:100541183-100541205:-_5-4	Dgat2l6	43	0	1	100
Dgat2l6_CCDS53147.1_ex3_X:100541241-100541263:-_5-5	Dgat2l6	293	120	466	408
Dgcr14_CCDS28013.1_ex5_16:17907520-17907542:-_5-1	Dgcr14	393	324	241	152
Dgcr14_CCDS28013.1_ex5_16:17907592-17907614:+_5-2	Dgcr14	736	4	39	267
Dgcr14_CCDS28013.1_ex6_16:17907776-17907798:+_5-3	Dgcr14	503	45	18	22
Dgcr14_CCDS28013.1_ex7_16:17909906-17909928:+_5-4	Dgcr14	835	130	230	168
Dgcr14_CCDS28013.1_ex8_16:17910072-17910094:+_5-5	Dgcr14	559	240	212	473
Dgcr2_CCDS37276.1_ex6_16:17858401-17858423:-_5-1	Dgcr2	193	59	35	332
Dgcr2_CCDS37276.1_ex6_16:17858459-17858481:-_5-2	Dgcr2	317	62	348	356
Dgcr2_CCDS37276.1_ex7_16:17859397-17859419:+_5-3	Dgcr2	229	324	3	467
Dgcr2_CCDS37276.1_ex7_16:17859494-17859516:-_5-4	Dgcr2	437	871	394	142
Dgcr2_CCDS37276.1_ex8_16:17872580-17872602:+_5-5	Dgcr2	382	758	69	2
Dgcr6_CCDS28016.1_ex1_16:18066760-18066782:+_5-1	Dgcr6	373	503	492	308
Dgcr6_CCDS28016.1_ex1_16:18066835-18066857:+_5-2	Dgcr6	302	630	277	232
Dgcr6_CCDS28016.1_ex3_16:18070075-18070097:+_5-3	Dgcr6	528	346	909	206
Dgcr6_CCDS28016.1_ex3_16:18070089-18070111:+_5-4	Dgcr6	395	584	491	469
Dgcr6_CCDS28016.1_ex3_16:18070132-18070154:+_5-5	Dgcr6	387	121	939	411
Dgcr8_CCDS28018.1_ex12_16:18283907-18283929:+_5-2	Dgcr8	357	0	302	307
Dgcr8_CCDS28018.1_ex12_16:18284099-18284121:-_5-3	Dgcr8	784	494	678	164
Dgcr8_CCDS28018.1_ex12_16:18284143-18284165:+_5-4	Dgcr8	1024	539	446	334
Dgcr8_CCDS28018.1_ex12_16:18284214-18284236:+_5-5	Dgcr8	633	2	442	321
Dgcr8_CCDS28018.1_ex9_16:18280363-18280385:+_5-1	Dgcr8	313	0	17	0
Dgka_CCDS24290.1_ex13_10:128731163-128731185:+_5-1	Dgka	312	267	316	529
Dgka_CCDS24290.1_ex16_10:128733308-128733330:-_5-2	Dgka	445	129	564	851
Dgka_CCDS24290.1_ex17_10:128733586-128733608:-_5-3	Dgka	135	2	11	277
Dgka_CCDS24290.1_ex19_10:128735846-128735868:+_5-4	Dgka	267	289	385	117
Dgka_CCDS24290.1_ex20_10:128736163-128736185:+_5-5	Dgka	273	80	19	43
Dgkb_CCDS25889.1_ex4_12:38120612-38120634:+_5-1	Dgkb	475	803	757	278
Dgkb_CCDS25889.1_ex5_12:38124183-38124205:+_5-2	Dgkb	289	512	0	417
Dgkb_CCDS25889.1_ex5_12:38124200-38124222:+_5-3	Dgkb	281	758	380	65
Dgkb_CCDS25889.1_ex5_12:38124226-38124248:+_5-4	Dgkb	204	0	19	18
Dgkb_CCDS25889.1_ex9_12:38139573-38139595:+_5-5	Dgkb	826	1348	486	560
Dgkd_CCDS48312.1_ex0_1:87853417-87853439:+_5-1	Dgkd	308	258	161	142
Dgkd_CCDS48312.1_ex1_1:87880405-87880427:+_5-2	Dgkd	568	507	514	436
Dgkd_CCDS48312.1_ex14_1:87926203-87926225:-_5-5	Dgkd	360	477	139	120
Dgkd_CCDS48312.1_ex4_1:87915548-87915570:-_5-3	Dgkd	485	611	340	196
Dgkd_CCDS48312.1_ex6_1:87916886-87916908:+_5-4	Dgkd	578	142	12	18
Dgke_CCDS25234.1_ex10_11:89059932-89059954:+_5-3	Dgke	357	163	132	39
Dgke_CCDS25234.1_ex10_11:89059989-89060011:+_5-4	Dgke	449	615	583	18
Dgke_CCDS25234.1_ex10_11:89060251-89060273:-_5-5	Dgke	558	286	451	554
Dgke_CCDS25234.1_ex8_11:89052485-89052507:-_5-1	Dgke	315	311	212	243
Dgke_CCDS25234.1_ex9_11:89055473-89055495:-_5-2	Dgke	453	272	266	867
Dgkg_CCDS28068.1_ex12_16:22571721-22571743:-_5-1	Dgkg	152	61	34	78
Dgkg_CCDS28068.1_ex13_16:22572609-22572631:+_5-2	Dgkg	380	160	562	468
Dgkg_CCDS28068.1_ex13_16:22572663-22572685:+_5-3	Dgkg	483	366	586	9
Dgkg_CCDS28068.1_ex19_16:22588314-22588336:+_5-4	Dgkg	399	80	508	304
Dgkg_CCDS28068.1_ex19_16:22588356-22588378:-_5-5	Dgkg	758	757	1461	110
Dgkh_CCDS36986.1_ex14_14:78604467-78604489:+_5-1	Dgkh	481	700	185	168
Dgkh_CCDS36986.1_ex15_14:78606909-78606931:-_5-2	Dgkh	339	230	131	199
Dgkh_CCDS36986.1_ex16_14:78609543-78609565:+_5-3	Dgkh	175	0	242	435
Dgkh_CCDS36986.1_ex20_14:78618572-78618594:+_5-4	Dgkh	24	0	25	0
Dgkh_CCDS36986.1_ex21_14:78619783-78619805:+_5-5	Dgkh	520	482	355	646
Dgki_CCDS39459.1_ex21_6:37034589-37034611:+_5-1	Dgki	689	3350	455	72
Dgki_CCDS39459.1_ex22_6:37048117-37048139:+_5-2	Dgki	640	450	286	595
Dgki_CCDS39459.1_ex30_6:37097584-37097606:-_5-3	Dgki	324	885	401	399
Dgki_CCDS39459.1_ex32_6:37149575-37149597:-_5-4	Dgki	905	1531	812	578
Dgki_CCDS39459.1_ex33_6:37299793-37299815:+_5-5	Dgki	948	2238	233	1123
Dgkq_CCDS19515.1_ex11_5:108654094-108654116:+_5-1	Dgkq	578	164	415	690
Dgkq_CCDS19515.1_ex11_5:108654128-108654150:-_5-2	Dgkq	426	237	321	136
Dgkq_CCDS19515.1_ex14_5:108654903-108654925:-_5-3	Dgkq	297	378	293	533
Dgkq_CCDS19515.1_ex17_5:108655530-108655552:-_5-4	Dgkq	428	1201	81	269
Dgkq_CCDS19515.1_ex20_5:108656420-108656442:+_5-5	Dgkq	395	185	357	376
Dgkz_CCDS16441.1_ex23_2:91940782-91940804:-_5-1	Dgkz	435	419	226	725
Dgkz_CCDS16441.1_ex25_2:91942298-91942320:+_5-2	Dgkz	242	48	108	251
Dgkz_CCDS16441.1_ex25_2:91942335-91942357:-_5-3	Dgkz	212	208	65	833
Dgkz_CCDS16441.1_ex26_2:91942647-91942669:-_5-4	Dgkz	383	755	921	207
Dgkz_CCDS16441.1_ex29_2:91944788-91944810:+_5-5	Dgkz	460	323	306	439
Dguok_CCDS20279.1_ex4_6:83490506-83490528:+_5-1	Dguok	147	119	13	315
Dguok_CCDS20279.1_ex4_6:83490535-83490557:+_5-2	Dguok	385	486	130	427
Dguok_CCDS20279.1_ex5_6:83496716-83496738:-_5-3	Dguok	285	29	708	9
Dguok_CCDS20279.1_ex5_6:83496746-83496768:-_5-4	Dguok	391	746	185	176
Dguok_CCDS20279.1_ex6_6:83506747-83506769:-_5-5	Dguok	250	179	373	38
Dhcr24_CCDS18420.1_ex0_4:106561356-106561378:-_5-1	Dhcr24	492	573	729	129
Dhcr24_CCDS18420.1_ex1_4:106564432-106564454:-_5-2	Dhcr24	715	1231	958	531
Dhcr24_CCDS18420.1_ex1_4:106564461-106564483:+_5-3	Dhcr24	571	143	944	171
Dhcr24_CCDS18420.1_ex2_4:106571402-106571424:+_5-4	Dhcr24	355	135	65	63
Dhcr24_CCDS18420.1_ex4_4:106573838-106573860:+_5-5	Dhcr24	442	497	413	457
Dhcr7_CCDS22048.1_ex1_7:143837874-143837896:+_5-1	Dhcr7	183	290	9	30
Dhcr7_CCDS22048.1_ex2_7:143840478-143840500:-_5-2	Dhcr7	327	131	574	82
Dhcr7_CCDS22048.1_ex3_7:143841279-143841301:-_5-3	Dhcr7	165	420	218	0
Dhcr7_CCDS22048.1_ex3_7:143841320-143841342:-_5-4	Dhcr7	592	274	90	765
Dhcr7_CCDS22048.1_ex4_7:143843166-143843188:-_5-5	Dhcr7	476	499	251	271
Dhdds_CCDS18760.1_ex4_4:133992465-133992487:+_5-1	Dhdds	129	108	89	128
Dhdds_CCDS18760.1_ex4_4:133992483-133992505:-_5-2	Dhdds	342	0	3	0
Dhdds_CCDS18760.1_ex5_4:133994202-133994224:-_5-3	Dhdds	313	27	306	148
Dhdds_CCDS18760.1_ex5_4:133994280-133994302:-_5-4	Dhdds	248	13	8	0
Dhdds_CCDS18760.1_ex6_4:133996817-133996839:-_5-5	Dhdds	337	227	149	96
Dhdh_CCDS21247.1_ex3_7:45481918-45481940:-_5-1	Dhdh	202	266	112	0
Dhdh_CCDS21247.1_ex3_7:45481960-45481982:-_5-2	Dhdh	285	559	187	82
Dhdh_CCDS21247.1_ex3_7:45482018-45482040:+_5-3	Dhdh	258	232	298	401
Dhdh_CCDS21247.1_ex4_7:45486793-45486815:+_5-4	Dhdh	623	689	785	544
Dhdh_CCDS21247.1_ex5_7:45488139-45488161:-_5-5	Dhdh	345	247	778	661
Dhfr_CCDS26680.1_ex0_13:92355337-92355359:-_5-1	Dhfr	378	13	1	0
Dhfr_CCDS26680.1_ex2_13:92357919-92357941:+_5-2	Dhfr	14	0	0	0
Dhfr_CCDS26680.1_ex2_13:92357969-92357991:-_5-3	Dhfr	357	91	85	4
Dhfr_CCDS26680.1_ex3_13:92365719-92365741:+_5-4	Dhfr	130	0	51	0
Dhfr_CCDS26680.1_ex3_13:92365753-92365775:+_5-5	Dhfr	389	2	0	0
Dhh_CCDS27810.1_ex1_15:98894812-98894834:-_5-1	Dhh	245	36	279	353
Dhh_CCDS27810.1_ex1_15:98894876-98894898:-_5-2	Dhh	853	561	1160	662
Dhh_CCDS27810.1_ex1_15:98894936-98894958:+_5-3	Dhh	248	998	255	88
Dhh_CCDS27810.1_ex1_15:98895001-98895023:+_5-4	Dhh	327	389	196	19
Dhh_CCDS27810.1_ex1_15:98895038-98895060:-_5-5	Dhh	239	231	155	64
Dhodh_CCDS40471.1_ex6_8:109603331-109603353:+_5-1	Dhodh	603	721	84	228
Dhodh_CCDS40471.1_ex6_8:109603406-109603428:-_5-2	Dhodh	208	0	259	106
Dhodh_CCDS40471.1_ex6_8:109603469-109603491:+_5-3	Dhodh	323	130	5	78
Dhodh_CCDS40471.1_ex7_8:109606218-109606240:+_5-4	Dhodh	288	103	19	4
Dhodh_CCDS40471.1_ex7_8:109606269-109606291:+_5-5	Dhodh	722	173	221	60
Dhps_CCDS22492.1_ex0_8:85071940-85071962:+_5-1	Dhps	253	0	1	0
Dhps_CCDS22492.1_ex0_8:85071957-85071979:-_5-2	Dhps	619	1	0	4
Dhps_CCDS22492.1_ex1_8:85072598-85072620:-_5-3	Dhps	709	5	4	0
Dhps_CCDS22492.1_ex2_8:85073348-85073370:-_5-4	Dhps	323	295	22	1
Dhps_CCDS22492.1_ex2_8:85073395-85073417:+_5-5	Dhps	258	3	0	0
Dhrs1_CCDS36934.1_ex4_14:55741290-55741312:+_5-1	Dhrs1	69	20	0	0
Dhrs1_CCDS36934.1_ex6_14:55743711-55743733:+_5-2	Dhrs1	307	618	601	84
Dhrs1_CCDS36934.1_ex6_14:55743768-55743790:-_5-3	Dhrs1	486	112	188	243
Dhrs1_CCDS36934.1_ex7_14:55744932-55744954:+_5-4	Dhrs1	257	374	24	6
Dhrs1_CCDS36934.1_ex7_14:55744951-55744973:+_5-5	Dhrs1	219	116	17	0
Dhrs11_CCDS36261.1_ex4_11:84823130-84823152:-_5-1	Dhrs11	850	2003	915	557
Dhrs11_CCDS36261.1_ex5_11:84825371-84825393:+_5-2	Dhrs11	592	672	1517	74
Dhrs11_CCDS36261.1_ex5_11:84825424-84825446:-_5-3	Dhrs11	391	317	219	767
Dhrs11_CCDS36261.1_ex5_11:84825539-84825561:-_5-4	Dhrs11	367	80	209	660
Dhrs11_CCDS36261.1_ex6_11:84828745-84828767:-_5-5	Dhrs11	325	139	120	8
Dhrs13_CCDS36236.1_ex0_11:78032477-78032499:+_5-1	Dhrs13	581	1179	281	634
Dhrs13_CCDS36236.1_ex1_11:78032579-78032601:-_5-2	Dhrs13	760	736	23	575
Dhrs13_CCDS36236.1_ex1_11:78032684-78032706:-_5-3	Dhrs13	210	272	18	191
Dhrs13_CCDS36236.1_ex3_11:78034312-78034334:-_5-4	Dhrs13	287	1026	154	183
Dhrs13_CCDS36236.1_ex3_11:78034420-78034442:-_5-5	Dhrs13	531	1034	698	350
Dhrs2_CCDS27110.1_ex0_14:55234741-55234763:+_5-1	Dhrs2	484	662	348	315
Dhrs2_CCDS27110.1_ex0_14:55234774-55234796:+_5-2	Dhrs2	489	380	1054	169
Dhrs2_CCDS27110.1_ex1_14:55236040-55236062:-_5-3	Dhrs2	820	135	317	655
Dhrs2_CCDS27110.1_ex1_14:55236059-55236081:-_5-4	Dhrs2	467	1543	337	470
Dhrs2_CCDS27110.1_ex5_14:55240387-55240409:-_5-5	Dhrs2	414	951	712	61
Dhrs3_CCDS18912.1_ex0_4:144893688-144893710:+_5-1	Dhrs3	377	288	499	132
Dhrs3_CCDS18912.1_ex1_4:144918665-144918687:+_5-2	Dhrs3	244	623	684	47
Dhrs3_CCDS18912.1_ex1_4:144918726-144918748:+_5-3	Dhrs3	255	1123	207	177
Dhrs3_CCDS18912.1_ex2_4:144919471-144919493:+_5-4	Dhrs3	528	133	118	626
Dhrs3_CCDS18912.1_ex3_4:144919851-144919873:-_5-5	Dhrs3	299	29	1	256
Dhrs4_CCDS27111.1_ex0_14:55479011-55479033:+_5-1	Dhrs4	582	521	338	378
Dhrs4_CCDS27111.1_ex0_14:55479024-55479046:-_5-2	Dhrs4	540	269	427	314
Dhrs4_CCDS27111.1_ex1_14:55480067-55480089:-_5-3	Dhrs4	707	1405	836	735
Dhrs4_CCDS27111.1_ex1_14:55480137-55480159:-_5-4	Dhrs4	315	246	570	9
Dhrs4_CCDS27111.1_ex2_14:55486154-55486176:-_5-5	Dhrs4	168	70	86	10
Dhrs7_CCDS49086.1_ex3_12:72656485-72656507:+_5-1	Dhrs7	250	525	320	133
Dhrs7_CCDS49086.1_ex4_12:72657373-72657395:+_5-2	Dhrs7	228	366	335	61
Dhrs7_CCDS49086.1_ex5_12:72659380-72659402:-_5-3	Dhrs7	334	251	92	489
Dhrs7_CCDS49086.1_ex5_12:72659407-72659429:-_5-4	Dhrs7	133	14	206	79
Dhrs7_CCDS49086.1_ex5_12:72659448-72659470:-_5-5	Dhrs7	341	1492	157	67
Dhrs7b_CCDS24800.1_ex1_11:60844275-60844297:+_5-1	Dhrs7b	354	0	272	103
Dhrs7b_CCDS24800.1_ex2_11:60849117-60849139:-_5-2	Dhrs7b	1970	2365	3732	1411
Dhrs7b_CCDS24800.1_ex3_11:60851777-60851799:-_5-3	Dhrs7b	406	401	105	857
Dhrs7b_CCDS24800.1_ex3_11:60851856-60851878:+_5-4	Dhrs7b	266	324	268	444
Dhrs7b_CCDS24800.1_ex3_11:60851894-60851916:+_5-5	Dhrs7b	535	1208	551	586
Dhrs7c_CCDS48822.1_ex1_11:67809795-67809817:+_5-1	Dhrs7c	874	750	278	1072
Dhrs7c_CCDS48822.1_ex1_11:67809859-67809881:+_5-2	Dhrs7c	362	8	471	217
Dhrs7c_CCDS48822.1_ex2_11:67811451-67811473:+_5-3	Dhrs7c	480	492	219	390
Dhrs7c_CCDS48822.1_ex2_11:67811564-67811586:+_5-4	Dhrs7c	166	3	197	265
Dhrs7c_CCDS48822.1_ex2_11:67811648-67811670:-_5-5	Dhrs7c	201	0	664	84
Dhrs9_CCDS16091.1_ex0_2:69393006-69393028:+_5-1	Dhrs9	449	346	703	396
Dhrs9_CCDS16091.1_ex0_2:69393089-69393111:-_5-2	Dhrs9	473	624	1923	1374
Dhrs9_CCDS16091.1_ex1_2:69394329-69394351:+_5-3	Dhrs9	505	344	886	337
Dhrs9_CCDS16091.1_ex1_2:69394380-69394402:-_5-4	Dhrs9	292	783	444	3
Dhrs9_CCDS16091.1_ex1_2:69394418-69394440:+_5-5	Dhrs9	196	233	181	30
Dhtkd1_CCDS38040.1_ex10_2:5919564-5919586:-_5-1	Dhtkd1	344	123	184	114
Dhtkd1_CCDS38040.1_ex13_2:5929704-5929726:+_5-2	Dhtkd1	340	94	9	154
Dhtkd1_CCDS38040.1_ex13_2:5929779-5929801:+_5-3	Dhtkd1	441	638	341	303
Dhtkd1_CCDS38040.1_ex14_2:5930890-5930912:+_5-4	Dhtkd1	190	203	325	3
Dhtkd1_CCDS38040.1_ex16_2:5942561-5942583:-_5-5	Dhtkd1	566	664	370	547
Dhx15_CCDS39085.1_ex10_5:52171516-52171538:+_5-1	Dhx15	959	172	438	0
Dhx15_CCDS39085.1_ex12_5:52184467-52184489:-_5-2	Dhx15	183	0	0	0
Dhx15_CCDS39085.1_ex12_5:52184587-52184609:+_5-3	Dhx15	96	414	48	0
Dhx15_CCDS39085.1_ex12_5:52184759-52184781:+_5-4	Dhx15	267	30	427	221
Dhx15_CCDS39085.1_ex12_5:52184835-52184857:-_5-5	Dhx15	214	58	191	0
Dhx16_CCDS28710.1_ex2_17:35881735-35881757:+_5-1	Dhx16	560	205	408	73
Dhx16_CCDS28710.1_ex4_17:35882459-35882481:+_5-2	Dhx16	571	1	5	0
Dhx16_CCDS28710.1_ex4_17:35882591-35882613:+_5-3	Dhx16	335	484	0	40
Dhx16_CCDS28710.1_ex5_17:35882874-35882896:+_5-4	Dhx16	504	584	251	300
Dhx16_CCDS28710.1_ex6_17:35883204-35883226:+_5-5	Dhx16	718	2	8	0
Dhx29_CCDS26779.1_ex10_13:112946780-112946802:-_5-4	Dhx29	447	295	232	143
Dhx29_CCDS26779.1_ex11_13:112948246-112948268:+_5-5	Dhx29	268	379	157	359
Dhx29_CCDS26779.1_ex8_13:112944620-112944642:-_5-1	Dhx29	146	357	182	39
Dhx29_CCDS26779.1_ex9_13:112945109-112945131:+_5-2	Dhx29	243	470	133	6
Dhx29_CCDS26779.1_ex9_13:112945168-112945190:-_5-3	Dhx29	173	237	245	126
Dhx30_CCDS23560.1_ex11_9:110087786-110087808:+_5-1	Dhx30	250	9	552	68
Dhx30_CCDS23560.1_ex11_9:110087813-110087835:-_5-2	Dhx30	639	279	482	63
Dhx30_CCDS23560.1_ex11_9:110087880-110087902:-_5-3	Dhx30	235	141	36	102
Dhx30_CCDS23560.1_ex11_9:110088025-110088047:+_5-4	Dhx30	406	51	99	158
Dhx30_CCDS23560.1_ex12_9:110088597-110088619:-_5-5	Dhx30	362	206	152	5
Dhx32_CCDS21936.1_ex10_7:133759537-133759559:+_5-5	Dhx32	85	0	7	11
Dhx32_CCDS21936.1_ex7_7:133737298-133737320:+_5-1	Dhx32	265	320	194	159
Dhx32_CCDS21936.1_ex8_7:133742460-133742482:-_5-2	Dhx32	216	893	81	327
Dhx32_CCDS21936.1_ex9_7:133748891-133748913:-_5-3	Dhx32	265	363	136	127
Dhx32_CCDS21936.1_ex9_7:133748973-133748995:+_5-4	Dhx32	756	983	65	265
Dhx33_CCDS24971.1_ex10_11:71001578-71001600:-_5-2	Dhx33	633	4	0	0
Dhx33_CCDS24971.1_ex10_11:71001610-71001632:-_5-3	Dhx33	342	15	15	103
Dhx33_CCDS24971.1_ex11_11:71004164-71004186:-_5-4	Dhx33	452	630	295	178
Dhx33_CCDS24971.1_ex11_11:71004210-71004232:-_5-5	Dhx33	702	26	54	346
Dhx33_CCDS24971.1_ex7_11:70995906-70995928:+_5-1	Dhx33	381	82	0	11
Dhx34_CCDS39783.1_ex13_7:16215371-16215393:+_5-1	Dhx34	400	252	116	236
Dhx34_CCDS39783.1_ex14_7:16216494-16216516:+_5-2	Dhx34	303	485	1130	692
Dhx34_CCDS39783.1_ex15_7:16218183-16218205:+_5-3	Dhx34	721	524	409	956
Dhx34_CCDS39783.1_ex15_7:16218323-16218345:-_5-4	Dhx34	567	503	320	361
Dhx34_CCDS39783.1_ex15_7:16218539-16218561:+_5-5	Dhx34	167	233	74	218
Dhx35_CCDS16993.1_ex10_2:158829525-158829547:-_5-4	Dhx35	329	526	250	27
Dhx35_CCDS16993.1_ex11_2:158831649-158831671:+_5-5	Dhx35	447	550	428	332
Dhx35_CCDS16993.1_ex2_2:158806421-158806443:+_5-1	Dhx35	110	1	90	47
Dhx35_CCDS16993.1_ex3_2:158806977-158806999:-_5-2	Dhx35	574	1031	352	678
Dhx35_CCDS16993.1_ex6_2:158818283-158818305:+_5-3	Dhx35	132	0	8	26
Dhx36_CCDS17379.1_ex15_3:62488904-62488926:+_5-1	Dhx36	564	250	449	58
Dhx36_CCDS17379.1_ex18_3:62494333-62494355:+_5-2	Dhx36	334	17	339	67
Dhx36_CCDS17379.1_ex20_3:62496787-62496809:-_5-3	Dhx36	96	0	0	0
Dhx36_CCDS17379.1_ex22_3:62500833-62500855:-_5-4	Dhx36	160	0	0	37
Dhx36_CCDS17379.1_ex24_3:62506773-62506795:-_5-5	Dhx36	356	81	205	0
Dhx37_CCDS19685.1_ex16_5:125424969-125424991:+_5-1	Dhx37	419	9	0	89
Dhx37_CCDS19685.1_ex20_5:125427495-125427517:+_5-2	Dhx37	402	5	0	0
Dhx37_CCDS19685.1_ex21_5:125428356-125428378:+_5-3	Dhx37	661	0	5	0
Dhx37_CCDS19685.1_ex22_5:125429277-125429299:-_5-4	Dhx37	542	1	0	0
Dhx37_CCDS19685.1_ex23_5:125429710-125429732:+_5-5	Dhx37	444	44	94	549
Dhx38_CCDS22652.1_ex18_8:109558931-109558953:+_5-1	Dhx38	476	1	0	16
Dhx38_CCDS22652.1_ex20_8:109560070-109560092:+_5-2	Dhx38	411	269	0	0
Dhx38_CCDS22652.1_ex22_8:109560579-109560601:-_5-3	Dhx38	617	161	228	214
Dhx38_CCDS22652.1_ex22_8:109560598-109560620:-_5-4	Dhx38	519	554	160	259
Dhx38_CCDS22652.1_ex24_8:109561961-109561983:+_5-5	Dhx38	332	257	376	49
Dhx40_CCDS36268.1_ex11_11:86797625-86797647:+_5-1	Dhx40	129	3	10	82
Dhx40_CCDS36268.1_ex11_11:86797651-86797673:+_5-2	Dhx40	219	25	350	502
Dhx40_CCDS36268.1_ex13_11:86799499-86799521:-_5-3	Dhx40	174	960	7	447
Dhx40_CCDS36268.1_ex15_11:86804332-86804354:-_5-4	Dhx40	344	344	112	31
Dhx40_CCDS36268.1_ex17_11:86807437-86807459:-_5-5	Dhx40	528	96	354	673
Dhx57_CCDS28990.1_ex16_17:80268763-80268785:-_5-1	Dhx57	447	885	272	460
Dhx57_CCDS28990.1_ex16_17:80268838-80268860:+_5-2	Dhx57	681	1132	715	952
Dhx57_CCDS28990.1_ex18_17:80273041-80273063:+_5-3	Dhx57	302	703	255	138
Dhx57_CCDS28990.1_ex19_17:80274798-80274820:+_5-4	Dhx57	613	507	1224	1085
Dhx57_CCDS28990.1_ex21_17:80281189-80281211:+_5-5	Dhx57	452	577	918	374
Dhx58_CCDS25431.1_ex10_11:100703639-100703661:-_5-3	Dhx58	241	1	369	187
Dhx58_CCDS25431.1_ex11_11:100703900-100703922:-_5-4	Dhx58	252	0	328	17
Dhx58_CCDS25431.1_ex11_11:100703926-100703948:-_5-5	Dhx58	208	224	274	121
Dhx58_CCDS25431.1_ex6_11:100701243-100701265:-_5-1	Dhx58	388	69	499	923
Dhx58_CCDS25431.1_ex9_11:100703187-100703209:+_5-2	Dhx58	264	0	79	194
Dhx8_CCDS25479.1_ex10_11:101745241-101745263:-_5-3	Dhx8	451	50	668	0
Dhx8_CCDS25479.1_ex11_11:101749894-101749916:+_5-4	Dhx8	411	15	642	163
Dhx8_CCDS25479.1_ex11_11:101749930-101749952:+_5-5	Dhx8	305	0	87	0
Dhx8_CCDS25479.1_ex3_11:101735882-101735904:-_5-1	Dhx8	547	153	3	279
Dhx8_CCDS25479.1_ex8_11:101741537-101741559:-_5-2	Dhx8	574	710	150	387
Diablo_CCDS39270.1_ex3_5:123520036-123520058:-_5-1	Diablo	189	503	483	73
Diablo_CCDS39270.1_ex3_5:123520056-123520078:+_5-2	Diablo	433	977	485	383
Diablo_CCDS39270.1_ex3_5:123520141-123520163:+_5-3	Diablo	220	359	8	175
Diablo_CCDS39270.1_ex4_5:123523295-123523317:+_5-4	Diablo	295	1432	48	184
Diablo_CCDS39270.1_ex4_5:123523312-123523334:-_5-5	Diablo	78	0	0	88
Diap1_CCDS57121.1_ex12_18:37890943-37890965:+_5-1	Diap1	174	22	77	135
Diap1_CCDS57121.1_ex16_18:37895189-37895211:+_5-2	Diap1	143	246	19	0
Diap1_CCDS57121.1_ex19_18:37897512-37897534:-_5-3	Diap1	84	7	150	222
Diap1_CCDS57121.1_ex22_18:37903093-37903115:+_5-4	Diap1	165	0	155	0
Diap1_CCDS57121.1_ex25_18:37905070-37905092:+_5-5	Diap1	394	362	465	201
Diap2_CCDS53180.1_ex0_X:129750071-129750093:+_5-1	Diap2	432	791	187	195
Diap2_CCDS53180.1_ex10_X:129955980-129956002:-_5-5	Diap2	221	884	532	0
Diap2_CCDS53180.1_ex2_X:129804078-129804100:+_5-2	Diap2	129	40	1	221
Diap2_CCDS53180.1_ex3_X:129821289-129821311:+_5-3	Diap2	168	121	228	185
Diap2_CCDS53180.1_ex9_X:129952753-129952775:-_5-4	Diap2	202	516	319	174
Diap3_CCDS36990.1_ex12_14:86966614-86966636:-_5-1	Diap3	441	380	21	45
Diap3_CCDS36990.1_ex16_14:86984789-86984811:+_5-2	Diap3	272	233	44	110
Diap3_CCDS36990.1_ex20_14:87002809-87002831:-_5-3	Diap3	802	14	483	1110
Diap3_CCDS36990.1_ex20_14:87002852-87002874:+_5-4	Diap3	555	461	447	452
Diap3_CCDS36990.1_ex22_14:87007375-87007397:-_5-5	Diap3	280	499	275	200
Dicer1_CCDS36539.1_ex14_12:104709835-104709857:+_5-1	Dicer1	557	1	6	98
Dicer1_CCDS36539.1_ex15_12:104710683-104710705:-_5-2	Dicer1	395	207	136	116
Dicer1_CCDS36539.1_ex16_12:104712301-104712323:-_5-3	Dicer1	268	111	50	0
Dicer1_CCDS36539.1_ex17_12:104713084-104713106:+_5-4	Dicer1	295	0	4	0
Dicer1_CCDS36539.1_ex19_12:104722176-104722198:+_5-5	Dicer1	579	221	87	315
Dido1_CCDS17182.1_ex13_2:180688866-180688888:+_5-1	Dido1	224	6	5	4
Dido1_CCDS17182.1_ex13_2:180689143-180689165:+_5-2	Dido1	534	929	40	128
Dido1_CCDS17182.1_ex13_2:180689405-180689427:-_5-3	Dido1	469	226	1057	67
Dido1_CCDS17182.1_ex13_2:180689459-180689481:+_5-4	Dido1	481	490	651	597
Dido1_CCDS17182.1_ex13_2:180689537-180689559:+_5-5	Dido1	455	153	37	380
Diexf_CCDS15631.1_ex11_1:193130043-193130065:-_5-5	Diexf	404	454	168	68
Diexf_CCDS15631.1_ex5_1:193118374-193118396:+_5-1	Diexf	347	15	6	0
Diexf_CCDS15631.1_ex6_1:193120373-193120395:-_5-2	Diexf	505	0	90	408
Diexf_CCDS15631.1_ex6_1:193120600-193120622:-_5-3	Diexf	305	0	0	0
Diexf_CCDS15631.1_ex8_1:193123632-193123654:+_5-4	Diexf	556	495	95	6
Dimt1_CCDS26758.1_ex1_13:106947638-106947660:+_5-1	Dimt1	131	0	0	0
Dimt1_CCDS26758.1_ex4_13:106949692-106949714:+_5-2	Dimt1	310	82	314	198
Dimt1_CCDS26758.1_ex6_13:106951865-106951887:-_5-3	Dimt1	116	0	0	0
Dimt1_CCDS26758.1_ex6_13:106951905-106951927:+_5-4	Dimt1	420	331	474	465
Dimt1_CCDS26758.1_ex7_13:106952327-106952349:+_5-5	Dimt1	687	1	55	35
Dio1_CCDS18436.1_ex2_4:107297622-107297644:+_5-1	Dio1	331	281	357	482
Dio1_CCDS18436.1_ex3_4:107306800-107306822:+_5-2	Dio1	430	161	258	233
Dio1_CCDS18436.1_ex3_4:107306819-107306841:+_5-3	Dio1	456	14	912	146
Dio1_CCDS18436.1_ex3_4:107306935-107306957:-_5-4	Dio1	426	427	755	827
Dio1_CCDS18436.1_ex3_4:107306973-107306995:-_5-5	Dio1	93	16	0	86
Dio2_CCDS36514.1_ex0_12:90729883-90729905:+_5-1	Dio2	504	335	1242	960
Dio2_CCDS36514.1_ex0_12:90729929-90729951:-_5-2	Dio2	245	772	305	484
Dio2_CCDS36514.1_ex0_12:90729981-90730003:-_5-3	Dio2	130	2	0	409
Dio2_CCDS36514.1_ex1_12:90738139-90738161:-_5-4	Dio2	452	117	446	181
Dio2_CCDS36514.1_ex1_12:90738173-90738195:-_5-5	Dio2	519	520	1351	331
Dio3_CCDS26171.2_ex0_12:110279351-110279373:-_5-1	Dio3	418	394	1087	164
Dio3_CCDS26171.2_ex0_12:110279513-110279535:-_5-2	Dio3	789	213	1078	822
Dio3_CCDS26171.2_ex0_12:110279566-110279588:-_5-3	Dio3	528	862	266	140
Dio3_CCDS26171.2_ex0_12:110279638-110279660:-_5-4	Dio3	290	652	6	71
Dio3_CCDS26171.2_ex0_12:110279675-110279697:-_5-5	Dio3	417	186	314	99
Dip2a_CCDS35944.2_ex25_10:76297755-76297777:+_5-1	Dip2a	474	379	131	695
Dip2a_CCDS35944.2_ex33_10:76318048-76318070:-_5-2	Dip2a	749	551	493	321
Dip2a_CCDS35944.2_ex34_10:76319471-76319493:+_5-3	Dip2a	364	186	78	156
Dip2a_CCDS35944.2_ex35_10:76321489-76321511:-_5-4	Dip2a	723	869	431	299
Dip2a_CCDS35944.2_ex35_10:76321543-76321565:+_5-5	Dip2a	357	1148	21	478
Dip2b_CCDS27831.1_ex10_15:100171642-100171664:-_5-4	Dip2b	362	658	58	199
Dip2b_CCDS27831.1_ex14_15:100178469-100178491:-_5-5	Dip2b	279	280	104	31
Dip2b_CCDS27831.1_ex6_15:100162677-100162699:+_5-1	Dip2b	601	987	803	890
Dip2b_CCDS27831.1_ex6_15:100162719-100162741:-_5-2	Dip2b	580	135	611	217
Dip2b_CCDS27831.1_ex6_15:100162759-100162781:-_5-3	Dip2b	1348	2031	1047	1858
Dip2c_CCDS36589.2_ex12_13:9568628-9568650:-_5-4	Dip2c	481	1044	335	815
Dip2c_CCDS36589.2_ex14_13:9575167-9575189:-_5-5	Dip2c	204	745	345	395
Dip2c_CCDS36589.2_ex2_13:9506668-9506690:+_5-1	Dip2c	285	412	193	474
Dip2c_CCDS36589.2_ex6_13:9551794-9551816:+_5-2	Dip2c	143	54	244	420
Dip2c_CCDS36589.2_ex7_13:9553374-9553396:+_5-3	Dip2c	283	163	85	92
Diras1_CCDS24040.1_ex0_10:81022028-81022050:-_5-1	Diras1	481	909	639	973
Diras1_CCDS24040.1_ex0_10:81022098-81022120:+_5-2	Diras1	154	333	203	182
Diras1_CCDS24040.1_ex0_10:81022152-81022174:+_5-3	Diras1	157	71	332	0
Diras1_CCDS24040.1_ex0_10:81022278-81022300:+_5-4	Diras1	366	586	152	510
Diras1_CCDS24040.1_ex0_10:81022319-81022341:+_5-5	Diras1	101	272	3	0
Diras2_CCDS26516.1_ex0_13:52507868-52507890:+_5-1	Diras2	504	699	914	342
Diras2_CCDS26516.1_ex0_13:52507943-52507965:-_5-2	Diras2	335	560	348	403
Diras2_CCDS26516.1_ex0_13:52507970-52507992:+_5-3	Diras2	437	9	48	340
Diras2_CCDS26516.1_ex0_13:52507988-52508010:+_5-4	Diras2	657	1160	2031	668
Diras2_CCDS26516.1_ex0_13:52508181-52508203:-_5-5	Diras2	222	69	45	168
Dirc2_CCDS28141.1_ex6_16:35735429-35735451:+_5-1	Dirc2	164	10	40	48
Dirc2_CCDS28141.1_ex6_16:35735451-35735473:+_5-2	Dirc2	504	1436	74	522
Dirc2_CCDS28141.1_ex6_16:35735494-35735516:+_5-3	Dirc2	338	764	1440	557
Dirc2_CCDS28141.1_ex6_16:35735589-35735611:+_5-4	Dirc2	260	633	435	86
Dirc2_CCDS28141.1_ex8_16:35768963-35768985:+_5-5	Dirc2	469	610	883	260
Dis3_CCDS49555.1_ex15_14:99091374-99091396:-_5-1	Dis3	236	0	389	0
Dis3_CCDS49555.1_ex17_14:99096756-99096778:-_5-2	Dis3	169	46	163	0
Dis3_CCDS49555.1_ex18_14:99097700-99097722:+_5-3	Dis3	1762	426	483	231
Dis3_CCDS49555.1_ex18_14:99097752-99097774:-_5-4	Dis3	271	32	147	157
Dis3_CCDS49555.1_ex20_14:99099550-99099572:-_5-5	Dis3	671	505	5	0
Dis3l_CCDS23280.1_ex10_9:64322524-64322546:-_5-4	Dis3l	536	524	871	608
Dis3l_CCDS23280.1_ex11_9:64324642-64324664:-_5-5	Dis3l	245	0	13	220
Dis3l_CCDS23280.1_ex7_9:64314552-64314574:-_5-1	Dis3l	311	339	196	105
Dis3l_CCDS23280.1_ex7_9:64314692-64314714:+_5-2	Dis3l	447	595	96	40
Dis3l_CCDS23280.1_ex9_9:64319130-64319152:+_5-3	Dis3l	281	186	81	559
Dis3l2_CCDS15124.1_ex2_1:86754272-86754294:-_5-1	Dis3l2	70	0	8	178
Dis3l2_CCDS15124.1_ex3_1:86760326-86760348:+_5-2	Dis3l2	92	0	106	0
Dis3l2_CCDS15124.1_ex6_1:86857240-86857262:-_5-3	Dis3l2	318	1184	8	306
Dis3l2_CCDS15124.1_ex7_1:86878536-86878558:+_5-4	Dis3l2	354	390	656	878
Dis3l2_CCDS15124.1_ex9_1:86959762-86959784:-_5-5	Dis3l2	1200	2638	1190	1027
Disc1_CCDS40517.1_ex1_8:125087573-125087595:+_5-1	Disc1	552	522	239	1176
Disc1_CCDS40517.1_ex1_8:125087636-125087658:+_5-2	Disc1	484	254	505	9
Disc1_CCDS40517.1_ex1_8:125087954-125087976:-_5-3	Disc1	368	818	389	184
Disc1_CCDS40517.1_ex1_8:125088211-125088233:+_5-4	Disc1	478	729	452	1061
Disc1_CCDS40517.1_ex2_8:125090421-125090443:+_5-5	Disc1	158	112	456	89
Disp1_CCDS56661.1_ex0_1:183088944-183088966:-_5-1	Disp1	473	347	281	259
Disp1_CCDS56661.1_ex0_1:183089085-183089107:+_5-2	Disp1	401	173	666	887
Disp1_CCDS56661.1_ex0_1:183089141-183089163:+_5-3	Disp1	632	617	552	285
Disp1_CCDS56661.1_ex0_1:183089601-183089623:+_5-4	Disp1	665	869	128	543
Disp1_CCDS56661.1_ex6_1:183135516-183135538:+_5-5	Disp1	451	353	905	679
Disp2_CCDS16584.1_ex0_2:118786176-118786198:+_5-1	Disp2	42	0	0	7
Disp2_CCDS16584.1_ex0_2:118786212-118786234:-_5-2	Disp2	600	109	1234	1664
Disp2_CCDS16584.1_ex6_2:118789727-118789749:+_5-3	Disp2	528	535	827	47
Disp2_CCDS16584.1_ex6_2:118789852-118789874:-_5-4	Disp2	410	159	619	325
Disp2_CCDS16584.1_ex6_2:118790771-118790793:+_5-5	Disp2	714	1277	465	777
Dixdc1_CCDS23169.1_ex15_9:50701974-50701996:+_5-1	Dixdc1	458	498	97	102
Dixdc1_CCDS23169.1_ex16_9:50703149-50703171:-_5-2	Dixdc1	694	752	490	560
Dixdc1_CCDS23169.1_ex17_9:50706124-50706146:-_5-3	Dixdc1	423	753	516	58
Dixdc1_CCDS23169.1_ex18_9:50710841-50710863:+_5-4	Dixdc1	279	534	545	1200
Dixdc1_CCDS23169.1_ex18_9:50710876-50710898:+_5-5	Dixdc1	531	922	588	430
Dkc1_CCDS41029.1_ex2_X:75097348-75097370:+_5-1	Dkc1	342	79	3	0
Dkc1_CCDS41029.1_ex3_X:75098536-75098558:+_5-2	Dkc1	248	0	0	0
Dkc1_CCDS41029.1_ex4_X:75098819-75098841:-_5-3	Dkc1	256	3	4	0
Dkc1_CCDS41029.1_ex6_X:75100470-75100492:-_5-4	Dkc1	146	0	0	0
Dkc1_CCDS41029.1_ex7_X:75101028-75101050:+_5-5	Dkc1	413	0	0	0
Dkk1_CCDS29744.1_ex1_19:30547603-30547625:+_5-1	Dkk1	805	1433	625	401
Dkk1_CCDS29744.1_ex1_19:30547617-30547639:-_5-2	Dkk1	433	141	620	1438
Dkk1_CCDS29744.1_ex1_19:30547671-30547693:-_5-3	Dkk1	427	173	159	410
Dkk1_CCDS29744.1_ex2_19:30548854-30548876:+_5-4	Dkk1	697	812	845	313
Dkk1_CCDS29744.1_ex2_19:30548922-30548944:-_5-5	Dkk1	377	454	950	866
Dkk2_CCDS17844.1_ex0_3:132086151-132086173:-_5-1	Dkk2	428	12	201	24
Dkk2_CCDS17844.1_ex0_3:132086215-132086237:+_5-2	Dkk2	350	192	379	931
Dkk2_CCDS17844.1_ex1_3:132173789-132173811:-_5-3	Dkk2	1032	1587	751	824
Dkk2_CCDS17844.1_ex1_3:132173854-132173876:+_5-4	Dkk2	626	824	1022	1304
Dkk2_CCDS17844.1_ex2_3:132174980-132175002:-_5-5	Dkk2	287	159	740	116
Dkk3_CCDS21752.1_ex3_7:112121647-112121669:-_5-1	Dkk3	0	0	0	0
Dkk3_CCDS21752.1_ex5_7:112150742-112150764:-_5-2	Dkk3	216	65	95	78
Dkk3_CCDS21752.1_ex6_7:112158188-112158210:-_5-3	Dkk3	550	315	944	722
Dkk3_CCDS21752.1_ex6_7:112158233-112158255:-_5-4	Dkk3	276	185	34	336
Dkk3_CCDS21752.1_ex6_7:112158266-112158288:-_5-5	Dkk3	375	154	345	514
Dkk4_CCDS22180.1_ex0_8:22624261-22624283:+_5-1	Dkk4	562	1062	434	620
Dkk4_CCDS22180.1_ex1_8:22625293-22625315:+_5-2	Dkk4	249	28	79	615
Dkk4_CCDS22180.1_ex1_8:22625326-22625348:-_5-3	Dkk4	485	244	1606	482
Dkk4_CCDS22180.1_ex1_8:22625338-22625360:+_5-4	Dkk4	402	496	1167	362
Dkk4_CCDS22180.1_ex1_8:22625376-22625398:+_5-5	Dkk4	573	384	312	600
Dkkl1_CCDS21235.1_ex1_7:45210122-45210144:-_5-1	Dkkl1	359	2183	412	893
Dkkl1_CCDS21235.1_ex1_7:45210182-45210204:-_5-2	Dkkl1	270	16	121	187
Dkkl1_CCDS21235.1_ex2_7:45210327-45210349:+_5-3	Dkkl1	354	678	529	632
Dkkl1_CCDS21235.1_ex2_7:45210411-45210433:+_5-4	Dkkl1	230	1	257	452
Dkkl1_CCDS21235.1_ex2_7:45210450-45210472:-_5-5	Dkkl1	538	1020	1408	211
Dlat_CCDS23168.1_ex12_9:50658736-50658758:-_5-2	Dlat	464	542	505	347
Dlat_CCDS23168.1_ex13_9:50659254-50659276:+_5-3	Dlat	288	244	282	2
Dlat_CCDS23168.1_ex13_9:50659309-50659331:-_5-4	Dlat	431	124	1000	789
Dlat_CCDS23168.1_ex13_9:50659327-50659349:+_5-5	Dlat	382	438	818	300
Dlat_CCDS23168.1_ex8_9:50650897-50650919:-_5-1	Dlat	180	0	0	0
Dlc1_CCDS40322.1_ex9_8:36584327-36584349:+_5-1	Dlc1	378	8	425	263
Dlc1_CCDS40322.1_ex9_8:36584456-36584478:-_5-2	Dlc1	272	552	505	226
Dlc1_CCDS40322.1_ex9_8:36584671-36584693:+_5-3	Dlc1	471	792	293	135
Dlc1_CCDS40322.1_ex9_8:36584868-36584890:+_5-4	Dlc1	268	426	268	1216
Dlc1_CCDS40322.1_ex9_8:36584920-36584942:-_5-5	Dlc1	306	115	93	142
Dld_CCDS36428.1_ex10_12:31343391-31343413:-_5-4	Dld	294	59	65	4
Dld_CCDS36428.1_ex11_12:31344816-31344838:+_5-5	Dld	122	47	15	3
Dld_CCDS36428.1_ex6_12:31340299-31340321:-_5-1	Dld	673	20	13	128
Dld_CCDS36428.1_ex7_12:31340929-31340951:-_5-2	Dld	307	0	9	51
Dld_CCDS36428.1_ex7_12:31340991-31341013:-_5-3	Dld	152	41	22	0
Dlec1_CCDS52963.1_ex0_9:119102702-119102724:-_5-1	Dlec1	579	749	320	124
Dlec1_CCDS52963.1_ex0_9:119102764-119102786:-_5-2	Dlec1	566	780	663	625
Dlec1_CCDS52963.1_ex14_9:119127512-119127534:-_5-5	Dlec1	603	1250	156	700
Dlec1_CCDS52963.1_ex6_9:119119676-119119698:-_5-3	Dlec1	469	774	191	1360
Dlec1_CCDS52963.1_ex9_9:119123214-119123236:-_5-4	Dlec1	336	243	85	161
Dleu7_CCDS27188.1_ex1_14:62292639-62292661:+_5-1	Dleu7	397	442	995	329
Dleu7_CCDS27188.1_ex1_14:62292654-62292676:+_5-2	Dleu7	555	669	181	220
Dleu7_CCDS27188.1_ex1_14:62292745-62292767:-_5-3	Dleu7	497	566	45	102
Dleu7_CCDS27188.1_ex1_14:62292811-62292833:+_5-4	Dleu7	545	363	32	579
Dleu7_CCDS27188.1_ex1_14:62292837-62292859:-_5-5	Dleu7	566	619	1222	359
Dlg1_CCDS28107.1_ex11_16:31805694-31805716:-_5-4	Dlg1	208	50	107	37
Dlg1_CCDS28107.1_ex13_16:31829542-31829564:-_5-5	Dlg1	690	281	105	382
Dlg1_CCDS28107.1_ex7_16:31790257-31790279:+_5-1	Dlg1	405	11	31	348
Dlg1_CCDS28107.1_ex7_16:31790284-31790306:-_5-2	Dlg1	283	1	48	0
Dlg1_CCDS28107.1_ex8_16:31791810-31791832:+_5-3	Dlg1	119	136	65	0
Dlg2_CCDS40021.1_ex11_7:92088651-92088673:-_5-1	Dlg2	291	172	595	152
Dlg2_CCDS40021.1_ex12_7:92126557-92126579:+_5-2	Dlg2	355	896	605	328
Dlg2_CCDS40021.1_ex12_7:92126621-92126643:+_5-3	Dlg2	167	0	24	253
Dlg2_CCDS40021.1_ex13_7:92286487-92286509:-_5-4	Dlg2	192	809	344	162
Dlg2_CCDS40021.1_ex13_7:92286563-92286585:-_5-5	Dlg2	381	468	147	57
Dlg3_CCDS30307.1_ex11_X:100806514-100806536:-_5-3	Dlg3	107	1	313	53
Dlg3_CCDS30307.1_ex11_X:100806642-100806664:-_5-4	Dlg3	539	592	700	635
Dlg3_CCDS30307.1_ex11_X:100806667-100806689:+_5-5	Dlg3	83	23	175	0
Dlg3_CCDS30307.1_ex8_X:100775924-100775946:+_5-1	Dlg3	272	59	611	702
Dlg3_CCDS30307.1_ex9_X:100776460-100776482:+_5-2	Dlg3	493	36	230	783
Dlg4_CCDS36202.1_ex5_11:70031184-70031206:+_5-1	Dlg4	1694	1728	806	1247
Dlg4_CCDS36202.1_ex7_11:70031668-70031690:+_5-2	Dlg4	345	392	201	405
Dlg4_CCDS36202.1_ex7_11:70031710-70031732:+_5-3	Dlg4	141	0	208	9
Dlg4_CCDS36202.1_ex8_11:70039104-70039126:-_5-4	Dlg4	553	201	342	109
Dlg4_CCDS36202.1_ex8_11:70039169-70039191:+_5-5	Dlg4	324	70	621	118
Dlg5_CCDS49416.1_ex17_14:24158577-24158599:-_5-1	Dlg5	571	453	504	230
Dlg5_CCDS49416.1_ex17_14:24158638-24158660:-_5-2	Dlg5	199	19	278	43
Dlg5_CCDS49416.1_ex19_14:24164047-24164069:-_5-3	Dlg5	303	568	152	195
Dlg5_CCDS49416.1_ex21_14:24165288-24165310:+_5-4	Dlg5	547	542	197	20
Dlg5_CCDS49416.1_ex25_14:24176509-24176531:-_5-5	Dlg5	337	99	77	379
Dlgap1_CCDS28953.1_ex1_17:70593210-70593232:+_5-1	Dlgap1	44	0	0	0
Dlgap1_CCDS28953.1_ex1_17:70593297-70593319:-_5-2	Dlgap1	531	1610	692	215
Dlgap1_CCDS28953.1_ex1_17:70593372-70593394:-_5-3	Dlgap1	233	199	5	528
Dlgap1_CCDS28953.1_ex2_17:70657487-70657509:-_5-4	Dlgap1	430	24	187	58
Dlgap1_CCDS28953.1_ex3_17:70662727-70662749:-_5-5	Dlgap1	579	1172	692	727
Dlgap2_CCDS52491.1_ex4_8:14727455-14727477:-_5-1	Dlgap2	290	1522	171	361
Dlgap2_CCDS52491.1_ex4_8:14727689-14727711:+_5-2	Dlgap2	496	1454	739	611
Dlgap2_CCDS52491.1_ex4_8:14727859-14727881:+_5-3	Dlgap2	263	108	176	77
Dlgap2_CCDS52491.1_ex5_8:14743262-14743284:+_5-4	Dlgap2	477	16	576	353
Dlgap2_CCDS52491.1_ex5_8:14743391-14743413:-_5-5	Dlgap2	350	1	140	518
Dlgap3_CCDS18665.1_ex0_4:127195100-127195122:+_5-1	Dlgap3	454	45	93	398
Dlgap3_CCDS18665.1_ex0_4:127195185-127195207:+_5-2	Dlgap3	288	381	236	624
Dlgap3_CCDS18665.1_ex0_4:127195207-127195229:+_5-3	Dlgap3	339	524	311	952
Dlgap3_CCDS18665.1_ex0_4:127195505-127195527:+_5-4	Dlgap3	409	25	193	118
Dlgap3_CCDS18665.1_ex1_4:127199688-127199710:+_5-5	Dlgap3	206	404	417	44
Dlgap4_CCDS16968.1_ex0_2:156700816-156700838:-_14-1	Dlgap4	767	1610	1244	1123
Dlgap4_CCDS16968.1_ex0_2:156701647-156701669:-_14-2	Dlgap4	282	316	141	178
Dlgap4_CCDS16968.1_ex1_2:156704438-156704460:-_14-3	Dlgap4	322	457	765	21
Dlgap4_CCDS16968.1_ex1_2:156704474-156704496:+_14-4	Dlgap4	781	241	890	593
Dlgap4_CCDS16968.1_ex4_2:156711032-156711054:+_14-5	Dlgap4	452	572	285	260
Dlgap4_CCDS16968.1_ex5_2:156745974-156745996:+_14-6	Dlgap4	365	244	522	390
Dlgap4_CCDS16968.1_ex5_2:156746042-156746064:-_14-7	Dlgap4	430	555	476	435
Dlgap4_CCDS16968.1_ex5_2:156746179-156746201:+_14-8	Dlgap4	72	0	185	360
Dlgap4_CCDS16968.1_ex6_2:156748366-156748388:-_14-9	Dlgap4	631	839	434	471
Dlgap4_CCDS16968.1_ex7_2:156749076-156749098:+_14-10	Dlgap4	699	106	145	184
Dlgap4_CCDS16968.1_ex7_2:156749127-156749149:-_14-11	Dlgap4	296	909	520	328
Dlgap4_CCDS16968.1_ex7_2:156749151-156749173:-_14-12	Dlgap4	1	0	0	0
Dlgap4_CCDS16968.1_ex7_2:156749229-156749251:+_14-13	Dlgap4	716	276	444	411
Dlgap4_CCDS16968.1_ex7_2:156749304-156749326:+_14-14	Dlgap4	342	147	269	0
Dlgap5_CCDS26987.1_ex10_14:47406338-47406360:-_5-2	Dlgap5	215	351	407	81
Dlgap5_CCDS26987.1_ex11_14:47407717-47407739:+_5-3	Dlgap5	385	30	133	154
Dlgap5_CCDS26987.1_ex11_14:47407832-47407854:-_5-4	Dlgap5	467	762	47	133
Dlgap5_CCDS26987.1_ex16_14:47413692-47413714:-_5-5	Dlgap5	409	401	86	128
Dlgap5_CCDS26987.1_ex9_14:47405815-47405837:+_5-1	Dlgap5	355	1384	564	304
Dlk1_CCDS26168.1_ex1_12:109455010-109455032:+_5-1	Dlk1	628	411	676	914
Dlk1_CCDS26168.1_ex2_12:109455496-109455518:-_5-2	Dlk1	596	99	413	334
Dlk1_CCDS26168.1_ex3_12:109458070-109458092:-_5-3	Dlk1	537	339	1000	588
Dlk1_CCDS26168.1_ex3_12:109458138-109458160:-_5-4	Dlk1	419	824	538	103
Dlk1_CCDS26168.1_ex3_12:109458200-109458222:-_5-5	Dlk1	448	1000	414	687
Dlk2_CCDS37634.1_ex1_17:46298592-46298614:+_5-1	Dlk2	709	249	638	317
Dlk2_CCDS37634.1_ex1_17:46298637-46298659:-_5-2	Dlk2	505	92	283	28
Dlk2_CCDS37634.1_ex2_17:46299005-46299027:-_5-3	Dlk2	396	256	31	163
Dlk2_CCDS37634.1_ex3_17:46301000-46301022:-_5-4	Dlk2	661	556	1262	467
Dlk2_CCDS37634.1_ex4_17:46301661-46301683:+_5-5	Dlk2	299	288	2	33
Dll1_CCDS37452.1_ex7_17:15373547-15373569:-_5-1	Dll1	200	570	145	0
Dll1_CCDS37452.1_ex7_17:15373575-15373597:+_5-2	Dll1	219	522	245	157
Dll1_CCDS37452.1_ex8_17:15373889-15373911:-_5-3	Dll1	419	1095	564	398
Dll1_CCDS37452.1_ex9_17:15374822-15374844:+_5-4	Dll1	259	781	208	595
Dll1_CCDS37452.1_ex9_17:15374873-15374895:-_5-5	Dll1	999	2196	757	1000
Dll3_CCDS39856.1_ex5_7:28298934-28298956:+_5-1	Dll3	528	1365	292	19
Dll3_CCDS39856.1_ex5_7:28299014-28299036:-_5-2	Dll3	730	339	967	1062
Dll3_CCDS39856.1_ex5_7:28299085-28299107:-_5-3	Dll3	416	330	626	417
Dll3_CCDS39856.1_ex7_7:28301282-28301304:+_5-4	Dll3	507	158	867	909
Dll3_CCDS39856.1_ex7_7:28301351-28301373:-_5-5	Dll3	433	794	1189	124
Dll4_CCDS16600.1_ex1_2:119326370-119326392:+_5-1	Dll4	444	41	824	149
Dll4_CCDS16600.1_ex1_2:119326490-119326512:-_5-2	Dll4	359	601	727	642
Dll4_CCDS16600.1_ex2_2:119327099-119327121:+_5-3	Dll4	692	1495	976	916
Dll4_CCDS16600.1_ex3_2:119328113-119328135:-_5-4	Dll4	294	516	329	88
Dll4_CCDS16600.1_ex6_2:119330655-119330677:+_5-5	Dll4	267	360	396	82
Dlst_CCDS26052.1_ex2_12:85115279-85115301:-_5-1	Dlst	204	115	3	16
Dlst_CCDS26052.1_ex3_12:85118400-85118422:-_5-2	Dlst	392	754	79	264
Dlst_CCDS26052.1_ex6_12:85119242-85119264:+_5-3	Dlst	221	4	7	12
Dlst_CCDS26052.1_ex6_12:85119273-85119295:+_5-4	Dlst	433	94	4	42
Dlst_CCDS26052.1_ex8_12:85122834-85122856:+_5-5	Dlst	263	71	48	1105
Dlx1_CCDS16116.1_ex0_2:71530100-71530122:-_5-1	Dlx1	598	213	542	983
Dlx1_CCDS16116.1_ex0_2:71530135-71530157:+_5-2	Dlx1	760	787	483	848
Dlx1_CCDS16116.1_ex0_2:71530201-71530223:-_5-3	Dlx1	581	926	619	423
Dlx1_CCDS16116.1_ex1_2:71530964-71530986:+_5-4	Dlx1	257	643	106	21
Dlx1_CCDS16116.1_ex1_2:71530996-71531018:+_5-5	Dlx1	191	3	1124	5
Dlx2_CCDS16117.1_ex2_2:71545991-71546013:+_5-1	Dlx2	244	85	55	281
Dlx2_CCDS16117.1_ex2_2:71546016-71546038:-_5-2	Dlx2	606	371	386	312
Dlx2_CCDS16117.1_ex2_2:71546097-71546119:-_5-3	Dlx2	431	373	386	683
Dlx2_CCDS16117.1_ex2_2:71546121-71546143:-_5-4	Dlx2	650	981	969	521
Dlx2_CCDS16117.1_ex2_2:71546186-71546208:+_5-5	Dlx2	463	500	504	397
Dlx3_CCDS25272.1_ex0_11:95120438-95120460:-_5-1	Dlx3	303	911	367	390
Dlx3_CCDS25272.1_ex0_11:95120484-95120506:-_5-2	Dlx3	550	631	567	569
Dlx3_CCDS25272.1_ex0_11:95120566-95120588:-_5-3	Dlx3	217	47	0	229
Dlx3_CCDS25272.1_ex0_11:95120596-95120618:+_5-4	Dlx3	318	754	11	142
Dlx3_CCDS25272.1_ex1_11:95121732-95121754:-_5-5	Dlx3	373	380	270	554
Dlx4_CCDS25273.1_ex2_11:95145195-95145217:-_5-1	Dlx4	427	286	697	1419
Dlx4_CCDS25273.1_ex2_11:95145216-95145238:+_5-2	Dlx4	444	745	726	180
Dlx4_CCDS25273.1_ex2_11:95145253-95145275:-_5-3	Dlx4	401	238	183	304
Dlx4_CCDS25273.1_ex2_11:95145316-95145338:+_5-4	Dlx4	376	186	11	224
Dlx4_CCDS25273.1_ex2_11:95145370-95145392:-_5-5	Dlx4	426	319	144	389
Dlx5_CCDS19905.1_ex2_6:6881634-6881656:+_5-1	Dlx5	552	1436	340	99
Dlx5_CCDS19905.1_ex2_6:6881646-6881668:+_5-2	Dlx5	431	165	117	328
Dlx5_CCDS19905.1_ex2_6:6881704-6881726:+_5-3	Dlx5	356	321	94	521
Dlx5_CCDS19905.1_ex2_6:6881730-6881752:-_5-4	Dlx5	630	341	1314	634
Dlx5_CCDS19905.1_ex2_6:6881762-6881784:+_5-5	Dlx5	279	262	76	95
Dlx6_CCDS51719.1_ex0_6:6863570-6863592:-_5-1	Dlx6	637	382	256	624
Dlx6_CCDS51719.1_ex0_6:6863599-6863621:-_5-2	Dlx6	343	156	388	8
Dlx6_CCDS51719.1_ex0_6:6863687-6863709:-_5-3	Dlx6	826	1303	1330	562
Dlx6_CCDS51719.1_ex0_6:6863778-6863800:+_5-4	Dlx6	373	569	593	139
Dlx6_CCDS51719.1_ex0_6:6863805-6863827:-_5-5	Dlx6	566	158	236	350
Dmap1_CCDS18536.1_ex6_4:117676630-117676652:-_5-1	Dmap1	192	0	0	0
Dmap1_CCDS18536.1_ex6_4:117676647-117676669:+_5-2	Dmap1	341	3	0	0
Dmap1_CCDS18536.1_ex6_4:117676698-117676720:-_5-3	Dmap1	371	0	7	0
Dmap1_CCDS18536.1_ex7_4:117680919-117680941:+_5-4	Dmap1	170	0	23	0
Dmap1_CCDS18536.1_ex7_4:117680951-117680973:-_5-5	Dmap1	373	34	80	123
Dmbt1_CCDS21909.1_ex17_7:131071211-131071233:-_5-2	Dmbt1	431	376	994	759
Dmbt1_CCDS21909.1_ex25_7:131085362-131085384:+_5-3	Dmbt1	207	87	329	220
Dmbt1_CCDS21909.1_ex25_7:131085394-131085416:+_5-4	Dmbt1	118	82	500	220
Dmbt1_CCDS21909.1_ex28_7:131088794-131088816:-_5-5	Dmbt1	209	552	47	350
Dmbt1_CCDS21909.1_ex7_7:131050090-131050112:+_5-1	Dmbt1	388	260	649	895
Dmbx1_CCDS18500.1_ex1_4:115920212-115920234:+_5-1	Dmbx1	393	1	867	237
Dmbx1_CCDS18500.1_ex2_4:115920520-115920542:+_5-2	Dmbx1	484	1206	1213	628
Dmbx1_CCDS18500.1_ex2_4:115920572-115920594:-_5-3	Dmbx1	592	322	448	76
Dmbx1_CCDS18500.1_ex2_4:115920652-115920674:-_5-4	Dmbx1	353	597	1135	316
Dmbx1_CCDS18500.1_ex3_4:115923679-115923701:+_5-5	Dmbx1	621	824	661	62
Dmc1_CCDS27644.1_ex5_15:79585742-79585764:+_5-1	Dmc1	521	1257	1561	867
Dmc1_CCDS27644.1_ex7_15:79591634-79591656:-_5-2	Dmc1	150	241	188	19
Dmc1_CCDS27644.1_ex8_15:79593170-79593192:-_5-3	Dmc1	125	26	224	194
Dmc1_CCDS27644.1_ex9_15:79596259-79596281:-_5-4	Dmc1	85	112	533	0
Dmc1_CCDS27644.1_ex9_15:79596288-79596310:-_5-5	Dmc1	105	0	0	46
Dmd_CCDS41047.1_ex12_X:83691844-83691866:-_5-3	Dmd	628	522	1042	1035
Dmd_CCDS41047.1_ex24_X:83807470-83807492:+_5-4	Dmd	362	306	113	523
Dmd_CCDS41047.1_ex36_X:83908398-83908420:+_5-5	Dmd	397	544	472	534
Dmd_CCDS41047.1_ex5_X:83381306-83381328:-_5-1	Dmd	431	713	698	296
Dmd_CCDS41047.1_ex8_X:83628618-83628640:-_5-2	Dmd	175	81	251	35
Dmgdh_CCDS26690.1_ex3_13:93688595-93688617:+_5-1	Dmgdh	356	833	656	642
Dmgdh_CCDS26690.1_ex5_13:93703786-93703808:+_5-2	Dmgdh	277	250	144	66
Dmgdh_CCDS26690.1_ex5_13:93703911-93703933:-_5-3	Dmgdh	701	383	225	1068
Dmgdh_CCDS26690.1_ex7_13:93708765-93708787:-_5-4	Dmgdh	395	704	333	380
Dmgdh_CCDS26690.1_ex7_13:93708784-93708806:+_5-5	Dmgdh	212	1	138	304
Dmkn_CCDS39892.1_ex0_7:30764207-30764229:+_10-1	Dmkn	311	454	391	129
Dmkn_CCDS39892.1_ex0_7:30764250-30764272:+_10-2	Dmkn	335	1349	460	199
Dmkn_CCDS39892.1_ex1_7:30764522-30764544:+_10-3	Dmkn	379	519	328	379
Dmkn_CCDS39892.1_ex1_7:30764615-30764637:+_10-4	Dmkn	410	1197	211	127
Dmkn_CCDS39892.1_ex1_7:30764682-30764704:-_10-5	Dmkn	522	345	220	99
Dmkn_CCDS39892.1_ex13_7:30777620-30777642:+_10-6	Dmkn	397	631	46	714
Dmkn_CCDS39892.1_ex14_7:30777771-30777793:-_10-7	Dmkn	173	100	70	4
Dmkn_CCDS39892.1_ex15_7:30778200-30778222:+_10-8	Dmkn	55	3	0	221
Dmkn_CCDS39892.1_ex15_7:30778215-30778237:-_10-9	Dmkn	408	1032	112	480
Dmkn_CCDS39892.1_ex15_7:30778228-30778250:-_10-10	Dmkn	159	0	114	27
Dmp1_CCDS19484.1_ex4_5:104211735-104211757:+_5-1	Dmp1	415	30	607	835
Dmp1_CCDS19484.1_ex4_5:104211777-104211799:+_5-2	Dmp1	460	477	299	217
Dmp1_CCDS19484.1_ex4_5:104211802-104211824:+_5-3	Dmp1	356	425	134	271
Dmp1_CCDS19484.1_ex4_5:104212105-104212127:+_5-4	Dmp1	522	623	506	95
Dmp1_CCDS19484.1_ex4_5:104212128-104212150:-_5-5	Dmp1	756	1469	785	559
Dmpk_CCDS39794.1_ex1_7:19086042-19086064:+_5-1	Dmpk	534	456	284	270
Dmpk_CCDS39794.1_ex2_7:19086316-19086338:+_5-2	Dmpk	365	0	161	107
Dmpk_CCDS39794.1_ex4_7:19086900-19086922:+_5-3	Dmpk	609	392	604	183
Dmpk_CCDS39794.1_ex4_7:19087014-19087036:-_5-4	Dmpk	483	542	546	480
Dmpk_CCDS39794.1_ex5_7:19087270-19087292:+_5-5	Dmpk	484	310	35	172
Dmrt1_CCDS29717.1_ex0_19:25505946-25505968:+_5-1	Dmrt1	980	304	873	945
Dmrt1_CCDS29717.1_ex0_19:25506094-25506116:+_5-2	Dmrt1	398	348	132	125
Dmrt1_CCDS29717.1_ex0_19:25506165-25506187:-_5-3	Dmrt1	644	805	421	235
Dmrt1_CCDS29717.1_ex1_19:25509731-25509753:-_5-4	Dmrt1	139	40	137	0
Dmrt1_CCDS29717.1_ex1_19:25509781-25509803:+_5-5	Dmrt1	656	873	644	1199
Dmrt2_CCDS29719.1_ex0_19:25673567-25673589:+_5-1	Dmrt2	550	2045	716	599
Dmrt2_CCDS29719.1_ex0_19:25673835-25673857:-_5-2	Dmrt2	426	913	401	641
Dmrt2_CCDS29719.1_ex1_19:25675588-25675610:+_5-3	Dmrt2	300	460	445	214
Dmrt2_CCDS29719.1_ex2_19:25677681-25677703:+_5-4	Dmrt2	292	243	44	247
Dmrt2_CCDS29719.1_ex2_19:25677839-25677861:+_5-5	Dmrt2	525	451	244	1088
Dmrt3_CCDS29718.1_ex0_19:25611118-25611140:-_5-1	Dmrt3	260	55	587	650
Dmrt3_CCDS29718.1_ex0_19:25611180-25611202:-_5-2	Dmrt3	302	568	41	555
Dmrt3_CCDS29718.1_ex1_19:25622293-25622315:+_5-3	Dmrt3	574	294	579	547
Dmrt3_CCDS29718.1_ex1_19:25622389-25622411:+_5-4	Dmrt3	699	378	257	1032
Dmrt3_CCDS29718.1_ex1_19:25622422-25622444:+_5-5	Dmrt3	194	621	92	92
Dmrta1_CCDS18352.1_ex0_4:89688455-89688477:-_5-1	Dmrta1	207	229	309	28
Dmrta1_CCDS18352.1_ex0_4:89688532-89688554:+_5-2	Dmrta1	97	287	82	20
Dmrta1_CCDS18352.1_ex0_4:89688646-89688668:-_5-3	Dmrta1	444	632	788	452
Dmrta1_CCDS18352.1_ex0_4:89688751-89688773:+_5-4	Dmrta1	502	147	312	94
Dmrta1_CCDS18352.1_ex0_4:89688875-89688897:-_5-5	Dmrta1	738	1405	258	439
Dmrta2_CCDS18469.1_ex0_4:109980149-109980171:-_5-1	Dmrta2	362	253	609	711
Dmrta2_CCDS18469.1_ex0_4:109980290-109980312:-_5-2	Dmrta2	583	1319	30	307
Dmrta2_CCDS18469.1_ex0_4:109980334-109980356:+_5-3	Dmrta2	611	170	517	1032
Dmrta2_CCDS18469.1_ex1_4:109981690-109981712:+_5-4	Dmrta2	500	625	447	1368
Dmrta2_CCDS18469.1_ex1_4:109981721-109981743:-_5-5	Dmrta2	468	5	14	377
Dmrtb1_CCDS51254.1_ex3_4:107683659-107683681:+_5-1	Dmrtb1	357	375	58	294
Dmrtb1_CCDS51254.1_ex3_4:107683707-107683729:-_5-2	Dmrtb1	793	1882	359	615
Dmrtb1_CCDS51254.1_ex3_4:107683823-107683845:-_5-3	Dmrtb1	737	936	581	611
Dmrtb1_CCDS51254.1_ex3_4:107683843-107683865:+_5-4	Dmrtb1	545	1037	1763	1133
Dmrtb1_CCDS51254.1_ex3_4:107683877-107683899:+_5-5	Dmrtb1	532	944	97	802
Dmrtc1a_CCDS30327.1_ex3_X:102905939-102905961:+_5-1	Dmrtc1a	632	681	321	283
Dmrtc1a_CCDS30327.1_ex3_X:102905970-102905992:-_5-2	Dmrtc1a	324	584	297	86
Dmrtc1a_CCDS30327.1_ex3_X:102905983-102906005:-_5-3	Dmrtc1a	167	185	2	217
Dmrtc1a_CCDS30327.1_ex3_X:102906023-102906045:+_5-4	Dmrtc1a	294	965	167	240
Dmrtc1a_CCDS30327.1_ex4_X:102906370-102906392:+_5-5	Dmrtc1a	447	982	664	408
Dmrtc1b_CCDS30325.1_ex1_X:102711458-102711480:-_5-1	Dmrtc1b	103	115	10	11
Dmrtc1b_CCDS30325.1_ex1_X:102711470-102711492:+_5-2	Dmrtc1b	288	223	478	837
Dmrtc1b_CCDS30325.1_ex5_X:102713498-102713520:+_5-5	Dmrtc1b	385	119	145	502
Dmrtc1c1_CCDS53158.1_ex1_X:102804794-102804816:-_5-1	Dmrtc1c1	415	171	445	7
Dmrtc1c1_CCDS53158.1_ex1_X:102804852-102804874:+_5-2	Dmrtc1c1	1085	877	1155	813
Dmrtc1c1_CCDS53158.1_ex2_X:102805008-102805030:+_5-3	Dmrtc1c1	755	331	548	484
Dmrtc1c1_CCDS53158.1_ex2_X:102805054-102805076:+_5-4	Dmrtc1c1	697	817	657	484
Dmrtc1c1_CCDS53158.1_ex2_X:102805113-102805135:+_5-5	Dmrtc1c1	1004	1918	136	707
Dmrtc1c2_CCDS53159.1_ex4_X:102852444-102852466:-_5-1	Dmrtc1c2	1004	1918	136	707
Dmrtc1c2_CCDS53159.1_ex4_X:102852503-102852525:-_5-2	Dmrtc1c2	697	817	657	484
Dmrtc1c2_CCDS53159.1_ex4_X:102852549-102852571:-_5-3	Dmrtc1c2	755	331	548	484
Dmrtc1c2_CCDS53159.1_ex5_X:102852705-102852727:-_5-4	Dmrtc1c2	1085	877	1155	813
Dmrtc1c2_CCDS53159.1_ex5_X:102852763-102852785:+_5-5	Dmrtc1c2	415	171	445	7
Dmrtc2_CCDS20965.1_ex0_7:24872606-24872628:+_5-1	Dmrtc2	499	879	1871	635
Dmrtc2_CCDS20965.1_ex0_7:24872637-24872659:-_5-2	Dmrtc2	484	442	1663	368
Dmrtc2_CCDS20965.1_ex0_7:24872664-24872686:-_5-3	Dmrtc2	219	585	167	573
Dmrtc2_CCDS20965.1_ex0_7:24872697-24872719:-_5-4	Dmrtc2	228	118	480	397
Dmrtc2_CCDS20965.1_ex1_7:24872771-24872793:+_5-5	Dmrtc2	396	28	466	63
Dmtf1_CCDS19088.1_ex10_5:9132528-9132550:-_5-2	Dmtf1	257	251	413	111
Dmtf1_CCDS19088.1_ex10_5:9132606-9132628:-_5-3	Dmtf1	288	131	102	302
Dmtf1_CCDS19088.1_ex13_5:9140428-9140450:+_5-4	Dmtf1	442	856	303	124
Dmtf1_CCDS19088.1_ex14_5:9148909-9148931:-_5-5	Dmtf1	408	1	190	133
Dmtf1_CCDS19088.1_ex8_5:9130450-9130472:-_5-1	Dmtf1	194	0	29	108
Dmtn_CCDS27259.1_ex7_14:70614871-70614893:-_5-1	Dmtn	168	21	21	147
Dmtn_CCDS27259.1_ex7_14:70614954-70614976:-_5-2	Dmtn	574	530	386	53
Dmtn_CCDS27259.1_ex8_14:70615276-70615298:-_5-3	Dmtn	406	701	242	583
Dmtn_CCDS27259.1_ex9_14:70615602-70615624:+_5-4	Dmtn	288	828	51	335
Dmtn_CCDS27259.1_ex9_14:70615677-70615699:+_5-5	Dmtn	192	0	116	124
Dmwd_CCDS20888.2_ex0_7:19076378-19076400:-_5-1	Dmwd	497	477	412	1105
Dmwd_CCDS20888.2_ex0_7:19076561-19076583:+_5-2	Dmwd	601	17	127	1857
Dmwd_CCDS20888.2_ex1_7:19078110-19078132:-_5-3	Dmwd	440	296	886	381
Dmwd_CCDS20888.2_ex2_7:19080243-19080265:-_5-4	Dmwd	458	182	589	434
Dmwd_CCDS20888.2_ex2_7:19080297-19080319:-_5-5	Dmwd	300	114	370	11
Dmxl1_CCDS37816.2_ex10_18:49864037-49864059:-_5-2	Dmxl1	266	175	160	205
Dmxl1_CCDS37816.2_ex11_18:49864859-49864881:+_5-3	Dmxl1	250	676	47	176
Dmxl1_CCDS37816.2_ex15_18:49870936-49870958:+_5-4	Dmxl1	364	155	360	110
Dmxl1_CCDS37816.2_ex17_18:49878980-49879002:-_5-5	Dmxl1	394	284	20	677
Dmxl1_CCDS37816.2_ex8_18:49859128-49859150:-_5-1	Dmxl1	1	0	0	0
Dmxl2_CCDS52799.1_ex26_9:54415887-54415909:+_5-1	Dmxl2	163	662	157	140
Dmxl2_CCDS52799.1_ex27_9:54419842-54419864:+_5-2	Dmxl2	311	303	0	147
Dmxl2_CCDS52799.1_ex35_9:54457623-54457645:-_5-3	Dmxl2	479	359	369	86
Dmxl2_CCDS52799.1_ex37_9:54460970-54460992:+_5-4	Dmxl2	343	940	167	488
Dmxl2_CCDS52799.1_ex39_9:54472983-54473005:-_5-5	Dmxl2	458	158	111	884
Dna2_CCDS35923.1_ex1_10:62949231-62949253:+_5-1	Dna2	291	0	4	0
Dna2_CCDS35923.1_ex1_10:62949321-62949343:-_5-2	Dna2	665	161	191	82
Dna2_CCDS35923.1_ex3_10:62954204-62954226:-_5-3	Dna2	339	0	71	59
Dna2_CCDS35923.1_ex4_10:62955386-62955408:+_5-4	Dna2	433	484	645	29
Dna2_CCDS35923.1_ex8_10:62959283-62959305:+_5-5	Dna2	599	0	10	0
Dnaaf1_CCDS22709.1_ex1_8:119577398-119577420:+_5-1	Dnaaf1	420	331	61	309
Dnaaf1_CCDS22709.1_ex2_8:119579284-119579306:-_5-2	Dnaaf1	625	513	793	936
Dnaaf1_CCDS22709.1_ex5_8:119588212-119588234:+_5-3	Dnaaf1	398	60	303	644
Dnaaf1_CCDS22709.1_ex6_8:119590600-119590622:-_5-4	Dnaaf1	443	1341	208	225
Dnaaf1_CCDS22709.1_ex6_8:119590621-119590643:+_5-5	Dnaaf1	360	1002	489	417
Dnaaf2_CCDS25948.1_ex2_12:69197128-69197150:+_5-1	Dnaaf2	485	295	437	344
Dnaaf2_CCDS25948.1_ex2_12:69197285-69197307:+_5-2	Dnaaf2	714	401	513	563
Dnaaf2_CCDS25948.1_ex2_12:69197428-69197450:+_5-3	Dnaaf2	764	630	402	376
Dnaaf2_CCDS25948.1_ex2_12:69197457-69197479:+_5-4	Dnaaf2	233	0	153	33
Dnaaf2_CCDS25948.1_ex2_12:69197799-69197821:+_5-5	Dnaaf2	374	485	221	43
Dnaaf3_CCDS20737.1_ex4_7:4526954-4526976:-_5-1	Dnaaf3	682	359	373	140
Dnaaf3_CCDS20737.1_ex4_7:4526974-4526996:-_5-2	Dnaaf3	390	65	289	411
Dnaaf3_CCDS20737.1_ex5_7:4527184-4527206:-_5-3	Dnaaf3	362	1030	210	193
Dnaaf3_CCDS20737.1_ex6_7:4527471-4527493:-_5-4	Dnaaf3	573	185	342	363
Dnaaf3_CCDS20737.1_ex6_7:4527603-4527625:-_5-5	Dnaaf3	577	1490	628	808
Dnah1_CCDS49436.1_ex41_14:31287801-31287823:-_5-1	Dnah1	534	1096	590	457
Dnah1_CCDS49436.1_ex44_14:31292467-31292489:+_5-2	Dnah1	475	746	1004	20
Dnah1_CCDS49436.1_ex58_14:31300902-31300924:+_5-3	Dnah1	1793	1953	1189	1350
Dnah1_CCDS49436.1_ex73_14:31316203-31316225:+_5-4	Dnah1	569	384	558	615
Dnah1_CCDS49436.1_ex76_14:31319768-31319790:+_5-5	Dnah1	546	1254	341	102
Dnah10_CCDS51649.1_ex12_5:124748387-124748409:-_5-1	Dnah10	134	8	151	755
Dnah10_CCDS51649.1_ex12_5:124748454-124748476:-_5-2	Dnah10	896	1470	1234	693
Dnah10_CCDS51649.1_ex19_5:124761309-124761331:+_5-3	Dnah10	435	223	324	356
Dnah10_CCDS51649.1_ex29_5:124773882-124773904:+_5-4	Dnah10	291	672	424	430
Dnah10_CCDS51649.1_ex36_5:124783939-124783961:-_5-5	Dnah10	522	512	640	466
Dnah11_CCDS36578.1_ex47_12:118057113-118057135:+_5-1	Dnah11	426	613	542	35
Dnah11_CCDS36578.1_ex50_12:118063900-118063922:-_5-2	Dnah11	269	596	187	84
Dnah11_CCDS36578.1_ex63_12:118120695-118120717:-_5-3	Dnah11	333	27	408	42
Dnah11_CCDS36578.1_ex65_12:118126756-118126778:-_5-4	Dnah11	436	777	168	1399
Dnah11_CCDS36578.1_ex81_12:118198557-118198579:-_5-5	Dnah11	691	2294	1538	114
Dnah17_CCDS48994.1_ex47_11:118088973-118088995:-_5-1	Dnah17	590	216	374	353
Dnah17_CCDS48994.1_ex49_11:118091457-118091479:+_5-2	Dnah17	447	549	215	519
Dnah17_CCDS48994.1_ex51_11:118094096-118094118:-_5-3	Dnah17	360	724	220	577
Dnah17_CCDS48994.1_ex65_11:118112539-118112561:+_5-4	Dnah17	530	76	531	427
Dnah17_CCDS48994.1_ex72_11:118121853-118121875:-_5-5	Dnah17	443	562	311	948
Dnah2_CCDS36192.1_ex48_11:69473788-69473810:+_5-1	Dnah2	289	389	403	143
Dnah2_CCDS36192.1_ex49_11:69474237-69474259:+_5-2	Dnah2	179	2	156	0
Dnah2_CCDS36192.1_ex53_11:69477237-69477259:-_5-3	Dnah2	763	1354	541	584
Dnah2_CCDS36192.1_ex68_11:69495113-69495135:+_5-4	Dnah2	460	463	366	788
Dnah2_CCDS36192.1_ex71_11:69498496-69498518:+_5-5	Dnah2	381	411	208	561
Dnah5_CCDS27404.1_ex23_15:28290091-28290113:-_5-2	Dnah5	637	1525	767	321
Dnah5_CCDS27404.1_ex23_15:28290179-28290201:+_5-3	Dnah5	423	857	648	90
Dnah5_CCDS27404.1_ex3_15:28229553-28229575:-_5-1	Dnah5	312	283	402	459
Dnah5_CCDS27404.1_ex33_15:28312281-28312303:+_5-4	Dnah5	458	771	1130	507
Dnah5_CCDS27404.1_ex38_15:28331793-28331815:-_5-5	Dnah5	729	349	711	347
Dnah6_CCDS51813.1_ex45_6:73135766-73135788:-_5-1	Dnah6	154	116	351	18
Dnah6_CCDS51813.1_ex55_6:73155270-73155292:+_5-2	Dnah6	472	458	572	0
Dnah6_CCDS51813.1_ex58_6:73159221-73159243:+_5-3	Dnah6	340	813	1095	144
Dnah6_CCDS51813.1_ex70_6:73192724-73192746:+_5-4	Dnah6	514	1479	29	95
Dnah6_CCDS51813.1_ex70_6:73192768-73192790:-_5-5	Dnah6	300	2	388	383
Dnah7a_CCDS56629.1_ex29_1:53525026-53525048:+_5-1	Dnah7a	148	17	444	249
Dnah7a_CCDS56629.1_ex40_1:53561920-53561942:+_5-2	Dnah7a	286	326	58	6
Dnah7a_CCDS56629.1_ex47_1:53618317-53618339:+_5-3	Dnah7a	335	413	198	102
Dnah7a_CCDS56629.1_ex47_1:53618335-53618357:-_5-4	Dnah7a	93	58	78	10
Dnah7a_CCDS56629.1_ex56_1:53643449-53643471:+_5-5	Dnah7a	369	433	710	26
Dnah7b_CCDS48253.1_ex18_1:46139563-46139585:+_5-4	Dnah7b	49	132	9	0
Dnah7b_CCDS48253.1_ex2_1:46078553-46078575:-_5-1	Dnah7b	438	775	429	211
Dnah7b_CCDS48253.1_ex36_1:46221666-46221688:-_5-5	Dnah7b	374	328	358	859
Dnah7b_CCDS48253.1_ex5_1:46085685-46085707:-_5-2	Dnah7b	195	172	655	501
Dnah7b_CCDS48253.1_ex7_1:46099441-46099463:+_5-3	Dnah7b	397	550	56	672
Dnah8_CCDS37541.1_ex21_17:30693998-30694020:-_5-1	Dnah8	301	41	658	126
Dnah8_CCDS37541.1_ex33_17:30718979-30719001:-_5-2	Dnah8	632	1380	855	334
Dnah8_CCDS37541.1_ex41_17:30736045-30736067:+_5-3	Dnah8	386	417	347	185
Dnah8_CCDS37541.1_ex42_17:30737309-30737331:-_5-4	Dnah8	808	228	388	903
Dnah8_CCDS37541.1_ex47_17:30744588-30744610:+_5-5	Dnah8	324	1353	277	3
Dnah9_CCDS36182.1_ex38_11:66037487-66037509:-_5-1	Dnah9	228	535	0	217
Dnah9_CCDS36182.1_ex44_11:66072825-66072847:+_5-2	Dnah9	428	875	322	866
Dnah9_CCDS36182.1_ex49_11:66084859-66084881:+_5-3	Dnah9	445	323	480	290
Dnah9_CCDS36182.1_ex50_11:66094070-66094092:-_5-4	Dnah9	556	1261	386	766
Dnah9_CCDS36182.1_ex68_11:66168175-66168197:+_5-5	Dnah9	525	547	558	397
Dnaic1_CCDS18066.1_ex10_4:41614245-41614267:+_5-5	Dnaic1	226	65	242	0
Dnaic1_CCDS18066.1_ex2_4:41597637-41597659:-_5-1	Dnaic1	644	503	137	710
Dnaic1_CCDS18066.1_ex6_4:41603335-41603357:-_5-2	Dnaic1	378	692	119	409
Dnaic1_CCDS18066.1_ex8_4:41605716-41605738:+_5-3	Dnaic1	73	0	49	0
Dnaic1_CCDS18066.1_ex9_4:41610225-41610247:+_5-4	Dnaic1	272	747	104	125
Dnaic2_CCDS36366.1_ex0_11:114733073-114733095:-_5-1	Dnaic2	317	153	499	73
Dnaic2_CCDS36366.1_ex1_11:114734560-114734582:+_5-2	Dnaic2	400	133	289	267
Dnaic2_CCDS36366.1_ex1_11:114734662-114734684:+_5-3	Dnaic2	466	1181	1452	244
Dnaic2_CCDS36366.1_ex2_11:114735896-114735918:-_5-4	Dnaic2	244	534	0	259
Dnaic2_CCDS36366.1_ex3_11:114738729-114738751:+_5-5	Dnaic2	146	696	23	389
Dnaja1_CCDS18049.1_ex3_4:40727940-40727962:+_5-2	Dnaja1	261	0	77	20
Dnaja1_CCDS18049.1_ex3_4:40727992-40728014:-_5-3	Dnaja1	734	50	507	653
Dnaja2_CCDS22500.1_ex3_8:85546581-85546603:-_5-1	Dnaja2	251	84	358	0
Dnaja2_CCDS22500.1_ex4_8:85548618-85548640:-_5-2	Dnaja2	296	5	11	7
Dnaja2_CCDS22500.1_ex4_8:85548644-85548666:-_5-3	Dnaja2	590	100	449	187
Dnaja2_CCDS22500.1_ex6_8:85553223-85553245:-_5-4	Dnaja2	42	0	4	28
Dnaja2_CCDS22500.1_ex6_8:85553324-85553346:-_5-5	Dnaja2	117	202	43	32
Dnaja3_CCDS27922.1_ex0_16:4684286-4684308:+_5-1	Dnaja3	423	99	245	261
Dnaja3_CCDS27922.1_ex1_16:4687316-4687338:-_5-2	Dnaja3	497	1	0	0
Dnaja3_CCDS27922.1_ex2_16:4689975-4689997:-_5-3	Dnaja3	630	778	220	229
Dnaja3_CCDS27922.1_ex3_16:4693325-4693347:-_5-4	Dnaja3	533	5	377	211
Dnaja3_CCDS27922.1_ex3_16:4693388-4693410:+_5-5	Dnaja3	294	106	24	0
Dnaja4_CCDS23193.1_ex1_9:54706111-54706133:+_5-1	Dnaja4	390	120	625	383
Dnaja4_CCDS23193.1_ex3_9:54709163-54709185:+_5-2	Dnaja4	378	107	777	304
Dnaja4_CCDS23193.1_ex3_9:54709245-54709267:+_5-3	Dnaja4	608	727	433	815
Dnaja4_CCDS23193.1_ex4_9:54710493-54710515:+_5-4	Dnaja4	161	0	0	91
Dnaja4_CCDS23193.1_ex4_9:54710564-54710586:-_5-5	Dnaja4	270	300	268	463
Dnajb1_CCDS22456.1_ex0_8:83608446-83608468:-_5-1	Dnajb1	396	662	164	629
Dnajb1_CCDS22456.1_ex0_8:83608477-83608499:-_5-2	Dnajb1	679	600	885	858
Dnajb1_CCDS22456.1_ex0_8:83608512-83608534:+_5-3	Dnajb1	330	465	422	296
Dnajb1_CCDS22456.1_ex1_8:83609943-83609965:-_5-4	Dnajb1	234	102	393	0
Dnajb1_CCDS22456.1_ex1_8:83610103-83610125:-_5-5	Dnajb1	438	298	363	190
Dnajb11_CCDS28070.1_ex1_16:22862569-22862591:+_5-1	Dnajb11	250	229	167	144
Dnajb11_CCDS28070.1_ex2_16:22865448-22865470:-_5-2	Dnajb11	384	420	238	56
Dnajb11_CCDS28070.1_ex3_16:22866952-22866974:+_5-3	Dnajb11	537	58	517	312
Dnajb11_CCDS28070.1_ex4_16:22868710-22868732:+_5-4	Dnajb11	173	6	502	4
Dnajb11_CCDS28070.1_ex5_16:22869161-22869183:-_5-5	Dnajb11	852	157	692	198
Dnajb12_CCDS23867.1_ex0_10:59879789-59879811:+_5-1	Dnajb12	460	704	231	506
Dnajb12_CCDS23867.1_ex1_10:59890064-59890086:-_5-2	Dnajb12	332	97	55	24
Dnajb12_CCDS23867.1_ex1_10:59890123-59890145:+_5-3	Dnajb12	326	201	295	384
Dnajb12_CCDS23867.1_ex2_10:59890891-59890913:+_5-4	Dnajb12	122	101	8	0
Dnajb12_CCDS23867.1_ex3_10:59892672-59892694:-_5-5	Dnajb12	686	206	336	812
Dnajb13_CCDS21499.1_ex4_7:100507405-100507427:+_5-1	Dnajb13	148	280	202	0
Dnajb13_CCDS21499.1_ex4_7:100507435-100507457:+_5-2	Dnajb13	253	64	16	132
Dnajb13_CCDS21499.1_ex5_7:100510682-100510704:+_5-3	Dnajb13	197	466	488	153
Dnajb13_CCDS21499.1_ex5_7:100510707-100510729:+_5-4	Dnajb13	209	197	213	75
Dnajb13_CCDS21499.1_ex6_7:100511785-100511807:+_5-5	Dnajb13	313	65	502	337
Dnajb14_CCDS51077.1_ex1_3:137885290-137885312:+_5-1	Dnajb14	605	700	315	705
Dnajb14_CCDS51077.1_ex1_3:137885363-137885385:-_5-2	Dnajb14	68	97	19	17
Dnajb14_CCDS51077.1_ex2_3:137892839-137892861:+_5-3	Dnajb14	222	332	166	182
Dnajb14_CCDS51077.1_ex2_3:137892911-137892933:+_5-4	Dnajb14	163	152	275	4
Dnajb14_CCDS51077.1_ex3_3:137902268-137902290:+_5-5	Dnajb14	286	416	318	550
Dnajb2_CCDS15068.1_ex2_1:75239513-75239535:+_5-1	Dnajb2	171	469	287	580
Dnajb2_CCDS15068.1_ex2_1:75239557-75239579:+_5-2	Dnajb2	696	832	335	174
Dnajb2_CCDS15068.1_ex2_1:75239585-75239607:+_5-3	Dnajb2	306	319	24	432
Dnajb2_CCDS15068.1_ex3_1:75240931-75240953:-_5-4	Dnajb2	263	480	190	68
Dnajb2_CCDS15068.1_ex3_1:75240976-75240998:-_5-5	Dnajb2	379	296	346	232
Dnajb3_CCDS15142.1_ex0_1:88205322-88205344:+_5-1	Dnajb3	444	1461	347	54
Dnajb3_CCDS15142.1_ex0_1:88205393-88205415:+_5-2	Dnajb3	4	0	0	0
Dnajb3_CCDS15142.1_ex0_1:88205465-88205487:-_5-3	Dnajb3	490	1856	417	312
Dnajb3_CCDS15142.1_ex0_1:88205516-88205538:-_5-4	Dnajb3	554	1012	913	409
Dnajb3_CCDS15142.1_ex0_1:88205534-88205556:-_5-5	Dnajb3	56	21	25	37
Dnajb4_CCDS17915.1_ex1_3:152186701-152186723:+_5-1	Dnajb4	88	0	0	26
Dnajb4_CCDS17915.1_ex1_3:152186757-152186779:-_5-2	Dnajb4	124	142	604	0
Dnajb4_CCDS17915.1_ex1_3:152186782-152186804:+_5-3	Dnajb4	92	42	0	109
Dnajb4_CCDS17915.1_ex1_3:152186854-152186876:+_5-4	Dnajb4	30	0	0	0
Dnajb4_CCDS17915.1_ex1_3:152186874-152186896:+_5-5	Dnajb4	206	119	314	1
Dnajb5_CCDS18084.1_ex0_4:42953335-42953357:+_5-1	Dnajb5	194	270	55	123
Dnajb5_CCDS18084.1_ex1_4:42956547-42956569:-_5-2	Dnajb5	407	377	19	343
Dnajb5_CCDS18084.1_ex1_4:42956722-42956744:-_5-3	Dnajb5	134	9	141	175
Dnajb5_CCDS18084.1_ex1_4:42956798-42956820:-_5-4	Dnajb5	729	959	775	391
Dnajb5_CCDS18084.1_ex1_4:42956819-42956841:-_5-5	Dnajb5	603	630	429	596
Dnajb6_CCDS19151.1_ex1_5:29751026-29751048:+_5-3	Dnajb6	292	24	0	0
Dnajb6_CCDS19151.1_ex2_5:29752385-29752407:+_5-4	Dnajb6	69	0	26	191
Dnajb7_CCDS37148.1_ex0_15:81407658-81407680:+_5-1	Dnajb7	289	271	31	276
Dnajb7_CCDS37148.1_ex0_15:81407703-81407725:+_5-2	Dnajb7	374	237	805	402
Dnajb7_CCDS37148.1_ex0_15:81407855-81407877:-_5-3	Dnajb7	583	829	808	1029
Dnajb7_CCDS37148.1_ex0_15:81407876-81407898:+_5-4	Dnajb7	402	485	833	878
Dnajb7_CCDS37148.1_ex0_15:81407981-81408003:-_5-5	Dnajb7	278	1071	169	152
Dnajb8_CCDS20334.1_ex0_6:88222663-88222685:+_5-1	Dnajb8	315	271	35	33
Dnajb8_CCDS20334.1_ex0_6:88222739-88222761:-_5-2	Dnajb8	450	1625	68	467
Dnajb8_CCDS20334.1_ex0_6:88222758-88222780:-_5-3	Dnajb8	136	6	675	177
Dnajb8_CCDS20334.1_ex0_6:88222829-88222851:+_5-4	Dnajb8	566	237	349	757
Dnajb8_CCDS20334.1_ex0_6:88222852-88222874:-_5-5	Dnajb8	586	1024	190	93
Dnajb9_CCDS25897.1_ex0_12:44207311-44207333:-_5-1	Dnajb9	86	0	430	0
Dnajb9_CCDS25897.1_ex0_12:44207374-44207396:-_5-2	Dnajb9	439	207	496	386
Dnajb9_CCDS25897.1_ex1_12:44208086-44208108:-_5-3	Dnajb9	145	171	413	0
Dnajb9_CCDS25897.1_ex1_12:44208102-44208124:+_5-4	Dnajb9	584	959	257	1299
Dnajb9_CCDS25897.1_ex1_12:44208171-44208193:-_5-5	Dnajb9	50	0	0	129
Dnajc1_CCDS15709.1_ex11_2:18392369-18392391:+_5-5	Dnajc1	645	905	585	846
Dnajc1_CCDS15709.1_ex4_2:18284723-18284745:+_5-1	Dnajc1	52	0	21	159
Dnajc1_CCDS15709.1_ex6_2:18306972-18306994:-_5-2	Dnajc1	270	83	35	205
Dnajc1_CCDS15709.1_ex8_2:18308884-18308906:+_5-3	Dnajc1	91	130	271	107
Dnajc1_CCDS15709.1_ex8_2:18308926-18308948:-_5-4	Dnajc1	103	30	0	0
Dnajc10_CCDS38159.1_ex1_2:80319306-80319328:+_5-1	Dnajc10	200	0	86	3
Dnajc10_CCDS38159.1_ex10_2:80333727-80333749:+_5-5	Dnajc10	529	196	671	34
Dnajc10_CCDS38159.1_ex3_2:80324724-80324746:-_5-2	Dnajc10	235	150	33	0
Dnajc10_CCDS38159.1_ex5_2:80325629-80325651:+_5-3	Dnajc10	107	160	3	0
Dnajc10_CCDS38159.1_ex8_2:80331265-80331287:+_5-4	Dnajc10	257	156	849	0
Dnajc11_CCDS18981.2_ex1_4:151950480-151950502:-_5-1	Dnajc11	510	34	138	349
Dnajc11_CCDS18981.2_ex1_4:151950510-151950532:-_5-2	Dnajc11	341	137	0	0
Dnajc11_CCDS18981.2_ex4_4:151968615-151968637:-_5-3	Dnajc11	343	358	64	21
Dnajc11_CCDS18981.2_ex5_4:151969892-151969914:-_5-4	Dnajc11	391	4	151	0
Dnajc11_CCDS18981.2_ex7_4:151973511-151973533:+_5-5	Dnajc11	27	0	0	0
Dnajc12_CCDS23899.1_ex1_10:63395802-63395824:+_5-1	Dnajc12	170	15	107	0
Dnajc12_CCDS23899.1_ex2_10:63397293-63397315:+_5-2	Dnajc12	432	948	1140	183
Dnajc12_CCDS23899.1_ex2_10:63397324-63397346:-_5-3	Dnajc12	348	319	557	417
Dnajc12_CCDS23899.1_ex2_10:63397337-63397359:-_5-4	Dnajc12	506	1067	542	815
Dnajc12_CCDS23899.1_ex3_10:63407055-63407077:-_5-5	Dnajc12	462	657	387	155
Dnajc13_CCDS52904.1_ex26_9:104192660-104192682:+_5-1	Dnajc13	221	0	100	0
Dnajc13_CCDS52904.1_ex28_9:104197259-104197281:+_5-2	Dnajc13	301	263	90	62
Dnajc13_CCDS52904.1_ex31_9:104201924-104201946:-_5-3	Dnajc13	513	324	490	257
Dnajc13_CCDS52904.1_ex32_9:104203231-104203253:+_5-4	Dnajc13	136	40	0	58
Dnajc13_CCDS52904.1_ex39_9:104215645-104215667:-_5-5	Dnajc13	275	7	225	75
Dnajc14_CCDS24294.1_ex0_10:128806861-128806883:+_5-1	Dnajc14	710	1291	291	783
Dnajc14_CCDS24294.1_ex0_10:128807016-128807038:-_5-2	Dnajc14	281	793	198	319
Dnajc14_CCDS24294.1_ex0_10:128807173-128807195:+_5-3	Dnajc14	136	185	92	72
Dnajc14_CCDS24294.1_ex0_10:128807229-128807251:+_5-4	Dnajc14	404	369	260	140
Dnajc14_CCDS24294.1_ex0_10:128807248-128807270:+_5-5	Dnajc14	367	957	178	37
Dnajc15_CCDS27292.1_ex2_14:77844450-77844472:-_5-1	Dnajc15	82	205	78	0
Dnajc15_CCDS27292.1_ex3_14:77852913-77852935:-_5-2	Dnajc15	281	607	82	45
Dnajc15_CCDS27292.1_ex4_14:77856962-77856984:-_5-3	Dnajc15	554	867	339	562
Dnajc15_CCDS27292.1_ex4_14:77856982-77857004:-_5-4	Dnajc15	380	24	362	429
Dnajc15_CCDS27292.1_ex5_14:77874797-77874819:-_5-5	Dnajc15	573	423	559	619
Dnajc16_CCDS18882.1_ex10_4:141776921-141776943:+_5-2	Dnajc16	502	444	361	1223
Dnajc16_CCDS18882.1_ex10_4:141777038-141777060:+_5-3	Dnajc16	543	827	467	11
Dnajc16_CCDS18882.1_ex11_4:141782941-141782963:+_5-4	Dnajc16	812	616	395	721
Dnajc16_CCDS18882.1_ex11_4:141783049-141783071:+_5-5	Dnajc16	246	121	119	73
Dnajc16_CCDS18882.1_ex8_4:141774638-141774660:-_5-1	Dnajc16	510	475	624	825
Dnajc17_CCDS16593.1_ex5_2:119183606-119183628:-_5-1	Dnajc17	320	0	89	12
Dnajc17_CCDS16593.1_ex5_2:119183674-119183696:-_5-2	Dnajc17	147	441	0	125
Dnajc17_CCDS16593.1_ex6_2:119183950-119183972:+_5-3	Dnajc17	286	0	84	0
Dnajc17_CCDS16593.1_ex7_2:119185712-119185734:-_5-4	Dnajc17	261	622	204	3
Dnajc17_CCDS16593.1_ex7_2:119185768-119185790:-_5-5	Dnajc17	0	0	0	0
Dnajc18_CCDS29148.1_ex4_18:35686743-35686765:+_5-1	Dnajc18	259	776	738	565
Dnajc18_CCDS29148.1_ex4_18:35686790-35686812:-_5-2	Dnajc18	231	271	81	363
Dnajc18_CCDS29148.1_ex5_18:35697089-35697111:-_5-3	Dnajc18	144	20	63	521
Dnajc18_CCDS29148.1_ex6_18:35700826-35700848:-_5-4	Dnajc18	252	769	173	155
Dnajc18_CCDS29148.1_ex6_18:35700913-35700935:+_5-5	Dnajc18	347	953	827	677
Dnajc19_CCDS38411.1_ex0_3:34058096-34058118:-_7-1	Dnajc19	768	2157	1190	360
Dnajc19_CCDS38411.1_ex1_3:34078775-34078797:-_7-2	Dnajc19	322	545	273	131
Dnajc19_CCDS38411.1_ex1_3:34078803-34078825:-_7-3	Dnajc19	347	72	959	443
Dnajc19_CCDS38411.1_ex1_3:34078828-34078850:-_7-4	Dnajc19	107	469	0	0
Dnajc19_CCDS38411.1_ex2_3:34079204-34079226:-_7-5	Dnajc19	46	0	81	0
Dnajc19_CCDS38411.1_ex2_3:34079256-34079278:-_7-6	Dnajc19	265	267	320	166
Dnajc19_CCDS38411.1_ex2_3:34079270-34079292:-_7-7	Dnajc19	456	689	184	506
Dnajc2_CCDS19107.1_ex12_5:21775044-21775066:-_5-3	Dnajc2	166	4	0	11
Dnajc2_CCDS19107.1_ex13_5:21776716-21776738:-_5-4	Dnajc2	55	0	0	0
Dnajc2_CCDS19107.1_ex13_5:21776767-21776789:-_5-5	Dnajc2	331	17	294	39
Dnajc2_CCDS19107.1_ex8_5:21768533-21768555:-_5-1	Dnajc2	449	5	0	0
Dnajc2_CCDS19107.1_ex9_5:21768725-21768747:-_5-2	Dnajc2	701	298	287	58
Dnajc21_CCDS49581.1_ex7_15:10461218-10461240:+_5-1	Dnajc21	121	368	115	94
Dnajc21_CCDS49581.1_ex7_15:10461325-10461347:-_5-2	Dnajc21	588	1174	261	790
Dnajc21_CCDS49581.1_ex8_15:10461872-10461894:+_5-3	Dnajc21	438	1882	341	64
Dnajc21_CCDS49581.1_ex8_15:10461889-10461911:+_5-4	Dnajc21	231	127	692	77
Dnajc21_CCDS49581.1_ex9_15:10462327-10462349:-_5-5	Dnajc21	313	25	261	327
Dnajc22_CCDS27815.1_ex0_15:99101032-99101054:+_5-1	Dnajc22	679	1015	942	577
Dnajc22_CCDS27815.1_ex0_15:99101175-99101197:+_5-2	Dnajc22	175	175	269	532
Dnajc22_CCDS27815.1_ex0_15:99101237-99101259:-_5-3	Dnajc22	151	107	10	33
Dnajc22_CCDS27815.1_ex0_15:99101265-99101287:-_5-4	Dnajc22	980	501	407	1258
Dnajc22_CCDS27815.1_ex0_15:99101325-99101347:+_5-5	Dnajc22	33	0	0	0
Dnajc24_CCDS16501.1_ex1_2:105970478-105970500:-_5-1	Dnajc24	297	110	23	140
Dnajc24_CCDS16501.1_ex2_2:105980973-105980995:+_5-2	Dnajc24	592	627	731	123
Dnajc24_CCDS16501.1_ex2_2:105981034-105981056:-_5-3	Dnajc24	165	15	293	44
Dnajc24_CCDS16501.1_ex2_2:105981075-105981097:-_5-4	Dnajc24	552	269	570	577
Dnajc24_CCDS16501.1_ex3_2:106001928-106001950:-_5-5	Dnajc24	10	11	0	0
Dnajc25_CCDS18216.2_ex0_4:59003362-59003384:+_5-1	Dnajc25	565	253	790	44
Dnajc25_CCDS18216.2_ex0_4:59003407-59003429:+_5-2	Dnajc25	463	986	975	363
Dnajc25_CCDS18216.2_ex0_4:59003434-59003456:-_5-3	Dnajc25	532	231	117	131
Dnajc25_CCDS18216.2_ex0_4:59003459-59003481:-_5-4	Dnajc25	215	4	75	0
Dnajc25_CCDS18216.2_ex0_4:59003524-59003546:-_5-5	Dnajc25	276	50	355	351
Dnajc27_CCDS25786.1_ex1_12:4085983-4086005:+_5-1	Dnajc27	74	0	0	0
Dnajc27_CCDS25786.1_ex1_12:4086005-4086027:+_5-2	Dnajc27	308	116	86	322
Dnajc27_CCDS25786.1_ex2_12:4089162-4089184:+_5-3	Dnajc27	345	122	368	285
Dnajc27_CCDS25786.1_ex3_12:4096207-4096229:-_5-4	Dnajc27	412	83	531	1082
Dnajc27_CCDS25786.1_ex3_12:4096284-4096306:+_5-5	Dnajc27	1090	877	1397	1035
Dnajc28_CCDS49911.1_ex0_16:91616865-91616887:-_5-1	Dnajc28	512	1563	464	107
Dnajc28_CCDS49911.1_ex0_16:91617030-91617052:+_5-2	Dnajc28	403	1368	404	835
Dnajc28_CCDS49911.1_ex0_16:91617108-91617130:+_5-3	Dnajc28	307	23	180	95
Dnajc28_CCDS49911.1_ex0_16:91617136-91617158:-_5-4	Dnajc28	295	275	477	576
Dnajc28_CCDS49911.1_ex0_16:91617160-91617182:-_5-5	Dnajc28	243	54	368	226
Dnajc3_CCDS37012.1_ex1_14:118953187-118953209:-_5-1	Dnajc3	301	161	103	140
Dnajc3_CCDS37012.1_ex2_14:118957959-118957981:+_5-2	Dnajc3	150	62	57	26
Dnajc3_CCDS37012.1_ex3_14:118960801-118960823:+_5-3	Dnajc3	236	181	164	181
Dnajc3_CCDS37012.1_ex4_14:118968086-118968108:-_5-4	Dnajc3	281	306	253	58
Dnajc3_CCDS37012.1_ex5_14:118970132-118970154:+_5-5	Dnajc3	148	2	184	78
Dnajc30_CCDS39315.1_ex0_5:135064336-135064358:+_5-1	Dnajc30	685	1	272	410
Dnajc30_CCDS39315.1_ex0_5:135064370-135064392:+_5-2	Dnajc30	657	741	388	492
Dnajc30_CCDS39315.1_ex0_5:135064420-135064442:+_5-3	Dnajc30	303	565	207	426
Dnajc30_CCDS39315.1_ex0_5:135064451-135064473:-_5-4	Dnajc30	602	287	376	197
Dnajc30_CCDS39315.1_ex0_5:135064544-135064566:-_5-5	Dnajc30	816	302	470	651
Dnajc4_CCDS50374.1_ex2_19:6989554-6989576:-_5-1	Dnajc4	342	40	720	82
Dnajc4_CCDS50374.1_ex3_19:6989689-6989711:+_5-2	Dnajc4	463	27	119	28
Dnajc4_CCDS50374.1_ex3_19:6989843-6989865:-_5-3	Dnajc4	308	368	97	737
Dnajc4_CCDS50374.1_ex4_19:6990742-6990764:+_5-4	Dnajc4	683	952	552	161
Dnajc4_CCDS50374.1_ex4_19:6990768-6990790:-_5-5	Dnajc4	682	485	531	254
Dnajc5_CCDS17215.1_ex0_2:181546482-181546504:-_5-1	Dnajc5	375	212	177	86
Dnajc5_CCDS17215.1_ex1_2:181547325-181547347:+_5-2	Dnajc5	602	637	491	386
Dnajc5_CCDS17215.1_ex1_2:181547373-181547395:-_5-3	Dnajc5	647	551	423	366
Dnajc5_CCDS17215.1_ex1_2:181547426-181547448:-_5-4	Dnajc5	432	524	255	73
Dnajc5_CCDS17215.1_ex1_2:181547522-181547544:-_5-5	Dnajc5	217	476	321	188
Dnajc5b_CCDS17257.1_ex1_3:19574671-19574693:-_5-1	Dnajc5b	510	300	577	202
Dnajc5b_CCDS17257.1_ex1_3:19574697-19574719:-_5-2	Dnajc5b	425	560	364	881
Dnajc5b_CCDS17257.1_ex1_3:19574792-19574814:+_5-3	Dnajc5b	360	337	1274	204
Dnajc5b_CCDS17257.1_ex1_3:19574855-19574877:+_5-4	Dnajc5b	558	552	810	972
Dnajc5b_CCDS17257.1_ex2_3:19578942-19578964:-_5-5	Dnajc5b	248	14	123	9
Dnajc5g_CCDS19172.1_ex1_5:31109480-31109502:+_5-1	Dnajc5g	58	0	0	0
Dnajc5g_CCDS19172.1_ex1_5:31109537-31109559:-_5-2	Dnajc5g	275	401	247	95
Dnajc5g_CCDS19172.1_ex1_5:31109575-31109597:-_5-3	Dnajc5g	390	422	204	98
Dnajc5g_CCDS19172.1_ex1_5:31109604-31109626:+_5-4	Dnajc5g	284	1091	281	480
Dnajc5g_CCDS19172.1_ex1_5:31109618-31109640:-_5-5	Dnajc5g	428	202	56	301
Dnajc6_CCDS18395.1_ex1_4:101598986-101599008:-_5-1	Dnajc6	463	424	230	411
Dnajc6_CCDS18395.1_ex4_4:101611235-101611257:-_5-2	Dnajc6	461	1473	853	626
Dnajc6_CCDS18395.1_ex4_4:101611273-101611295:+_5-3	Dnajc6	292	163	609	0
Dnajc6_CCDS18395.1_ex4_4:101611309-101611331:+_5-4	Dnajc6	382	606	374	112
Dnajc6_CCDS18395.1_ex6_4:101614251-101614273:-_5-5	Dnajc6	458	285	106	79
Dnajc7_CCDS25428.1_ex10_11:100598680-100598702:+_5-4	Dnajc7	473	200	273	536
Dnajc7_CCDS25428.1_ex11_11:100599269-100599291:+_5-5	Dnajc7	308	118	654	150
Dnajc7_CCDS25428.1_ex8_11:100592911-100592933:+_5-1	Dnajc7	359	121	134	65
Dnajc7_CCDS25428.1_ex9_11:100596165-100596187:-_5-2	Dnajc7	183	0	38	0
Dnajc7_CCDS25428.1_ex9_11:100596216-100596238:-_5-3	Dnajc7	398	1412	108	37
Dnajc8_CCDS51319.1_ex1_4:132538235-132538257:+_5-1	Dnajc8	376	0	77	498
Dnajc8_CCDS51319.1_ex1_4:132538260-132538282:-_5-2	Dnajc8	84	2	0	0
Dnajc8_CCDS51319.1_ex2_4:132541822-132541844:+_5-3	Dnajc8	269	267	16	28
Dnajc8_CCDS51319.1_ex3_4:132544085-132544107:-_5-4	Dnajc8	838	108	130	137
Dnajc8_CCDS51319.1_ex4_4:132544670-132544692:+_5-5	Dnajc8	308	286	89	32
Dnajc9_CCDS26844.1_ex2_14:20388097-20388119:-_5-1	Dnajc9	407	6	4	0
Dnajc9_CCDS26844.1_ex2_14:20388136-20388158:-_5-2	Dnajc9	87	0	2	0
Dnajc9_CCDS26844.1_ex3_14:20388299-20388321:-_5-3	Dnajc9	11	0	0	0
Dnajc9_CCDS26844.1_ex3_14:20388377-20388399:-_5-4	Dnajc9	0	0	0	0
Dnajc9_CCDS26844.1_ex4_14:20388639-20388661:-_5-5	Dnajc9	433	36	0	14
Dnal1_CCDS26039.2_ex2_12:84124528-84124550:-_5-1	Dnal1	281	132	252	0
Dnal1_CCDS26039.2_ex2_12:84124553-84124575:+_5-2	Dnal1	290	1248	329	632
Dnal1_CCDS26039.2_ex2_12:84124566-84124588:-_5-3	Dnal1	213	430	8	163
Dnal1_CCDS26039.2_ex3_12:84126971-84126993:-_5-4	Dnal1	214	322	217	757
Dnal1_CCDS26039.2_ex3_12:84127000-84127022:-_5-5	Dnal1	285	0	147	89
Dnal4_CCDS27650.1_ex0_15:79762452-79762474:-_5-1	Dnal4	610	555	1107	447
Dnal4_CCDS27650.1_ex0_15:79762504-79762526:-_5-2	Dnal4	141	0	116	10
Dnal4_CCDS27650.1_ex1_15:79763509-79763531:-_5-3	Dnal4	124	160	549	252
Dnal4_CCDS27650.1_ex1_15:79763563-79763585:-_5-4	Dnal4	412	282	379	454
Dnal4_CCDS27650.1_ex1_15:79763575-79763597:-_5-5	Dnal4	417	101	297	228
Dnali1_CCDS18635.1_ex2_4:125059552-125059574:+_5-1	Dnali1	367	1115	39	408
Dnali1_CCDS18635.1_ex2_4:125059621-125059643:-_5-2	Dnali1	0	0	0	0
Dnali1_CCDS18635.1_ex3_4:125063715-125063737:-_5-3	Dnali1	210	11	0	0
Dnali1_CCDS18635.1_ex4_4:125064894-125064916:-_5-4	Dnali1	560	190	502	933
Dnali1_CCDS18635.1_ex4_4:125064988-125065010:+_5-5	Dnali1	660	26	5	353
Dnase1_CCDS27913.1_ex1_16:4037956-4037978:-_5-1	Dnase1	313	494	176	266
Dnase1_CCDS27913.1_ex1_16:4038025-4038047:-_5-2	Dnase1	408	410	554	211
Dnase1_CCDS27913.1_ex2_16:4038183-4038205:-_5-3	Dnase1	243	61	110	26
Dnase1_CCDS27913.1_ex2_16:4038205-4038227:-_5-4	Dnase1	337	211	111	420
Dnase1_CCDS27913.1_ex2_16:4038224-4038246:-_5-5	Dnase1	1007	504	446	809
Dnase1l1_CCDS30223.1_ex1_X:74273942-74273964:-_5-1	Dnase1l1	605	2205	330	215
Dnase1l1_CCDS30223.1_ex3_X:74274356-74274378:+_5-2	Dnase1l1	302	887	409	639
Dnase1l1_CCDS30223.1_ex3_X:74274451-74274473:+_5-3	Dnase1l1	413	510	356	898
Dnase1l1_CCDS30223.1_ex5_X:74276698-74276720:-_5-4	Dnase1l1	380	265	71	63
Dnase1l1_CCDS30223.1_ex5_X:74276710-74276732:+_5-5	Dnase1l1	504	551	315	313
Dnase1l2_CCDS37489.1_ex3_17:24442089-24442111:-_5-1	Dnase1l2	516	451	249	89
Dnase1l2_CCDS37489.1_ex4_17:24442257-24442279:+_5-2	Dnase1l2	662	411	402	234
Dnase1l2_CCDS37489.1_ex4_17:24442296-24442318:-_5-3	Dnase1l2	276	123	22	419
Dnase1l2_CCDS37489.1_ex5_17:24442426-24442448:+_5-4	Dnase1l2	540	87	482	665
Dnase1l2_CCDS37489.1_ex5_17:24442466-24442488:-_5-5	Dnase1l2	521	274	769	0
Dnase1l3_CCDS26807.1_ex3_14:7977220-7977242:+_5-1	Dnase1l3	418	311	167	404
Dnase1l3_CCDS26807.1_ex4_14:7983049-7983071:+_5-2	Dnase1l3	201	333	316	654
Dnase1l3_CCDS26807.1_ex5_14:7984115-7984137:-_5-3	Dnase1l3	722	1122	337	76
Dnase1l3_CCDS26807.1_ex7_14:7993827-7993849:+_5-4	Dnase1l3	79	156	34	82
Dnase1l3_CCDS26807.1_ex7_14:7993860-7993882:+_5-5	Dnase1l3	470	152	422	718
Dnase2a_CCDS22484.1_ex1_8:84909004-84909026:-_5-1	Dnase2a	2714	2160	1224	1928
Dnase2a_CCDS22484.1_ex1_8:84909056-84909078:+_5-2	Dnase2a	462	416	747	147
Dnase2a_CCDS22484.1_ex1_8:84909136-84909158:-_5-3	Dnase2a	286	278	23	22
Dnase2a_CCDS22484.1_ex2_8:84909261-84909283:-_5-4	Dnase2a	331	86	459	43
Dnase2a_CCDS22484.1_ex2_8:84909303-84909325:+_5-5	Dnase2a	584	254	1345	257
Dnase2b_CCDS17904.1_ex2_3:146586885-146586907:+_5-1	Dnase2b	179	798	45	0
Dnase2b_CCDS17904.1_ex2_3:146586941-146586963:-_5-2	Dnase2b	352	122	266	215
Dnase2b_CCDS17904.1_ex3_3:146589115-146589137:-_5-3	Dnase2b	116	18	2	16
Dnase2b_CCDS17904.1_ex4_3:146593401-146593423:-_5-4	Dnase2b	243	46	165	308
Dnase2b_CCDS17904.1_ex4_3:146593457-146593479:-_5-5	Dnase2b	371	836	243	237
Dnd1_CCDS29163.2_ex1_18:36765242-36765264:+_5-1	Dnd1	186	24	77	204
Dnd1_CCDS29163.2_ex1_18:36765291-36765313:+_5-2	Dnd1	536	355	287	149
Dnd1_CCDS29163.2_ex1_18:36765376-36765398:-_5-3	Dnd1	605	491	334	681
Dnd1_CCDS29163.2_ex1_18:36765444-36765466:+_5-4	Dnd1	716	297	580	354
Dnd1_CCDS29163.2_ex1_18:36765505-36765527:+_5-5	Dnd1	335	574	2	25
Dner_CCDS15105.1_ex10_1:84583046-84583068:-_5-3	Dner	526	210	868	241
Dner_CCDS15105.1_ex12_1:84695526-84695548:+_5-4	Dner	430	118	306	974
Dner_CCDS15105.1_ex12_1:84695580-84695602:+_5-5	Dner	550	885	345	375
Dner_CCDS15105.1_ex8_1:84534914-84534936:-_5-1	Dner	691	534	272	964
Dner_CCDS15105.1_ex9_1:84580812-84580834:-_5-2	Dner	376	516	427	279
Dnlz_CCDS38083.1_ex1_2:26351433-26351455:+_5-1	Dnlz	529	1	2	0
Dnlz_CCDS38083.1_ex2_2:26351768-26351790:-_5-2	Dnlz	270	154	0	0
Dnlz_CCDS38083.1_ex2_2:26351822-26351844:+_5-3	Dnlz	651	0	6	12
Dnlz_CCDS38083.1_ex2_2:26351887-26351909:+_5-4	Dnlz	530	0	64	11
Dnlz_CCDS38083.1_ex2_2:26351904-26351926:-_5-5	Dnlz	293	26	116	261
Dnm1_CCDS38102.1_ex13_2:32335965-32335987:+_5-1	Dnm1	446	1187	690	168
Dnm1_CCDS38102.1_ex14_2:32336203-32336225:+_5-2	Dnm1	468	642	60	232
Dnm1_CCDS38102.1_ex15_2:32337872-32337894:-_5-3	Dnm1	271	777	193	14
Dnm1_CCDS38102.1_ex18_2:32340416-32340438:+_5-4	Dnm1	410	256	544	46
Dnm1_CCDS38102.1_ex18_2:32340512-32340534:-_5-5	Dnm1	394	681	187	388
Dnm1l_CCDS27984.1_ex11_16:16333850-16333872:-_5-3	Dnm1l	428	481	316	158
Dnm1l_CCDS27984.1_ex12_16:16336914-16336936:+_5-4	Dnm1l	140	76	0	7
Dnm1l_CCDS27984.1_ex12_16:16336990-16337012:+_5-5	Dnm1l	568	440	378	433
Dnm1l_CCDS27984.1_ex9_16:16329858-16329880:+_5-1	Dnm1l	156	1	53	176
Dnm1l_CCDS27984.1_ex9_16:16329887-16329909:+_5-2	Dnm1l	173	35	88	33
Dnm2_CCDS57657.1_ex1_9:21457520-21457542:+_5-1	Dnm2	503	9	31	0
Dnm2_CCDS57657.1_ex2_9:21465725-21465747:-_5-2	Dnm2	1426	11	11	16
Dnm2_CCDS57657.1_ex4_9:21471336-21471358:+_5-3	Dnm2	276	0	0	212
Dnm2_CCDS57657.1_ex6_9:21474633-21474655:-_5-4	Dnm2	709	311	95	358
Dnm2_CCDS57657.1_ex7_9:21476559-21476581:-_5-5	Dnm2	254	0	0	0
Dnm3_CCDS48417.1_ex13_1:162318690-162318712:+_5-1	Dnm3	177	0	436	269
Dnm3_CCDS48417.1_ex14_1:162321102-162321124:-_5-2	Dnm3	384	481	223	68
Dnm3_CCDS48417.1_ex16_1:162353556-162353578:-_5-3	Dnm3	384	893	327	242
Dnm3_CCDS48417.1_ex16_1:162353693-162353715:-_5-4	Dnm3	212	218	87	118
Dnm3_CCDS48417.1_ex17_1:162355416-162355438:-_5-5	Dnm3	435	772	475	411
Dnmbp_CCDS29839.1_ex12_19:43901145-43901167:-_5-1	Dnmbp	509	1152	1184	317
Dnmbp_CCDS29839.1_ex12_19:43901401-43901423:+_5-2	Dnmbp	403	615	560	248
Dnmbp_CCDS29839.1_ex12_19:43901589-43901611:-_5-3	Dnmbp	187	40	181	80
Dnmbp_CCDS29839.1_ex12_19:43902223-43902245:-_5-4	Dnmbp	577	526	1104	606
Dnmbp_CCDS29839.1_ex12_19:43902783-43902805:-_5-5	Dnmbp	554	455	298	126
Dnmt1_CCDS57653.1_ex18_9:20922178-20922200:-_5-1	Dnmt1	362	82	23	0
Dnmt1_CCDS57653.1_ex21_9:20923753-20923775:+_5-2	Dnmt1	535	35	14	222
Dnmt1_CCDS57653.1_ex22_9:20924091-20924113:+_5-3	Dnmt1	509	0	0	57
Dnmt1_CCDS57653.1_ex23_9:20926495-20926517:+_5-4	Dnmt1	237	2	40	48
Dnmt1_CCDS57653.1_ex34_9:20940520-20940542:-_5-5	Dnmt1	418	439	300	347
Dnmt3a_CCDS25784.1_ex1_12:3895990-3896012:+_5-1	Dnmt3a	1023	900	566	682
Dnmt3a_CCDS25784.1_ex1_12:3896045-3896067:-_5-2	Dnmt3a	685	1878	532	666
Dnmt3a_CCDS25784.1_ex2_12:3896651-3896673:-_5-3	Dnmt3a	429	251	373	0
Dnmt3a_CCDS25784.1_ex3_12:3897009-3897031:-_5-4	Dnmt3a	553	841	443	48
Dnmt3a_CCDS25784.1_ex4_12:3897320-3897342:+_5-5	Dnmt3a	282	177	82	3
Dnmt3b_CCDS16913.1_ex3_2:153665253-153665275:+_5-1	Dnmt3b	230	93	584	144
Dnmt3b_CCDS16913.1_ex3_2:153665308-153665330:+_5-2	Dnmt3b	459	812	503	507
Dnmt3b_CCDS16913.1_ex3_2:153665353-153665375:-_5-3	Dnmt3b	248	69	379	256
Dnmt3b_CCDS16913.1_ex5_2:153667616-153667638:+_5-4	Dnmt3b	1377	1163	576	757
Dnmt3b_CCDS16913.1_ex7_2:153670307-153670329:-_5-5	Dnmt3b	715	424	916	468
Dnmt3l_CCDS23962.1_ex1_10:78050660-78050682:-_5-1	Dnmt3l	0	0	0	0
Dnmt3l_CCDS23962.1_ex2_10:78050928-78050950:+_5-2	Dnmt3l	237	205	6	712
Dnmt3l_CCDS23962.1_ex3_10:78051900-78051922:-_5-3	Dnmt3l	81	2	0	54
Dnmt3l_CCDS23962.1_ex4_10:78052083-78052105:+_5-4	Dnmt3l	477	855	188	767
Dnmt3l_CCDS23962.1_ex5_10:78052806-78052828:-_5-5	Dnmt3l	352	264	175	287
Dnpep_CCDS15070.1_ex10_1:75315948-75315970:+_5-2	Dnpep	548	427	1087	28
Dnpep_CCDS15070.1_ex10_1:75315965-75315987:-_5-3	Dnpep	550	488	459	828
Dnpep_CCDS15070.1_ex10_1:75316006-75316028:-_5-4	Dnpep	395	256	127	319
Dnpep_CCDS15070.1_ex10_1:75316043-75316065:-_5-5	Dnpep	368	212	345	385
Dnpep_CCDS15070.1_ex9_1:75315677-75315699:-_5-1	Dnpep	399	52	401	535
Dnph1_CCDS28830.1_ex0_17:46496895-46496917:+_5-1	Dnph1	715	304	861	1016
Dnph1_CCDS28830.1_ex0_17:46496907-46496929:-_5-2	Dnph1	491	414	502	399
Dnph1_CCDS28830.1_ex0_17:46496951-46496973:+_5-3	Dnph1	778	1954	864	1738
Dnph1_CCDS28830.1_ex1_17:46498447-46498469:-_5-4	Dnph1	411	769	611	74
Dnph1_CCDS28830.1_ex2_17:46498677-46498699:+_5-5	Dnph1	358	721	20	260
Dntt_CCDS29807.1_ex1_19:41037178-41037200:+_5-1	Dntt	202	181	46	263
Dntt_CCDS29807.1_ex1_19:41037234-41037256:-_5-2	Dntt	800	1095	1044	1040
Dntt_CCDS29807.1_ex1_19:41037264-41037286:+_5-3	Dntt	405	257	941	38
Dntt_CCDS29807.1_ex1_19:41037290-41037312:-_5-4	Dntt	401	593	375	424
Dntt_CCDS29807.1_ex3_19:41039830-41039852:-_5-5	Dntt	479	856	1447	18
Dnttip1_CCDS17054.1_ex2_2:164747477-164747499:-_5-1	Dnttip1	160	269	0	0
Dnttip1_CCDS17054.1_ex3_2:164754163-164754185:+_5-2	Dnttip1	360	414	74	38
Dnttip1_CCDS17054.1_ex4_2:164757413-164757435:+_5-3	Dnttip1	139	17	0	0
Dnttip1_CCDS17054.1_ex4_2:164757427-164757449:-_5-4	Dnttip1	294	215	153	0
Dnttip1_CCDS17054.1_ex7_2:164759268-164759290:+_5-5	Dnttip1	215	26	145	264
Dnttip2_CCDS17809.1_ex1_3:122275237-122275259:+_5-1	Dnttip2	321	0	0	5
Dnttip2_CCDS17809.1_ex1_3:122275623-122275645:+_5-2	Dnttip2	203	0	181	8
Dnttip2_CCDS17809.1_ex1_3:122275697-122275719:+_5-3	Dnttip2	192	314	5	130
Dnttip2_CCDS17809.1_ex1_3:122275756-122275778:+_5-4	Dnttip2	74	0	0	0
Dnttip2_CCDS17809.1_ex1_3:122276184-122276206:-_5-5	Dnttip2	236	43	0	42
Doc2a_CCDS21847.1_ex0_7:126848683-126848705:+_5-1	Doc2a	619	1127	638	262
Doc2a_CCDS21847.1_ex0_7:126848801-126848823:-_5-2	Doc2a	518	339	439	840
Doc2a_CCDS21847.1_ex1_7:126849223-126849245:-_5-3	Doc2a	501	107	379	656
Doc2a_CCDS21847.1_ex1_7:126849245-126849267:-_5-4	Doc2a	110	104	1	0
Doc2a_CCDS21847.1_ex1_7:126849265-126849287:-_5-5	Doc2a	359	133	625	209
Doc2b_CCDS25057.1_ex5_11:75780277-75780299:-_5-1	Doc2b	134	274	52	194
Doc2b_CCDS25057.1_ex6_11:75781665-75781687:-_5-2	Doc2b	333	198	368	245
Doc2b_CCDS25057.1_ex8_11:75795546-75795568:+_5-3	Doc2b	839	632	673	674
Doc2b_CCDS25057.1_ex8_11:75795644-75795666:+_5-4	Doc2b	672	498	657	888
Doc2b_CCDS25057.1_ex8_11:75795766-75795788:-_5-5	Doc2b	749	1149	453	2289
Doc2g_CCDS29409.1_ex0_19:4003724-4003746:-_5-1	Doc2g	649	109	492	1027
Doc2g_CCDS29409.1_ex0_19:4003783-4003805:-_5-2	Doc2g	686	749	325	932
Doc2g_CCDS29409.1_ex1_19:4004003-4004025:+_5-3	Doc2g	421	1421	222	549
Doc2g_CCDS29409.1_ex3_19:4004328-4004350:-_5-4	Doc2g	579	301	641	1415
Doc2g_CCDS29409.1_ex4_19:4004548-4004570:+_5-5	Doc2g	624	582	86	394
Dock1_CCDS40166.1_ex15_7:134766238-134766260:+_5-3	Dock1	639	938	596	222
Dock1_CCDS40166.1_ex20_7:134782754-134782776:+_5-4	Dock1	392	134	279	272
Dock1_CCDS40166.1_ex21_7:134789160-134789182:+_5-5	Dock1	106	240	101	0
Dock1_CCDS40166.1_ex5_7:134741033-134741055:-_5-1	Dock1	258	111	399	71
Dock1_CCDS40166.1_ex9_7:134746958-134746980:+_5-2	Dock1	654	230	1432	754
Dock10_CCDS48297.1_ex28_1:80552782-80552804:+_5-1	Dock10	195	149	329	35
Dock10_CCDS48297.1_ex44_1:80586741-80586763:-_5-2	Dock10	499	1294	868	162
Dock10_CCDS48297.1_ex52_1:80615333-80615355:+_5-3	Dock10	296	206	12	128
Dock10_CCDS48297.1_ex53_1:80634235-80634257:-_5-4	Dock10	85	0	0	35
Dock10_CCDS48297.1_ex53_1:80634263-80634285:+_5-5	Dock10	277	37	262	341
Dock11_CCDS40923.1_ex17_X:35982751-35982773:+_5-1	Dock11	351	169	579	632
Dock11_CCDS40923.1_ex21_X:35993600-35993622:+_5-2	Dock11	196	17	206	0
Dock11_CCDS40923.1_ex25_X:36002722-36002744:-_5-3	Dock11	434	1050	370	425
Dock11_CCDS40923.1_ex27_X:36006621-36006643:-_5-4	Dock11	336	499	706	453
Dock11_CCDS40923.1_ex28_X:36008070-36008092:+_5-5	Dock11	580	1515	364	530
Dock3_CCDS40760.1_ex29_9:106973899-106973921:+_5-1	Dock3	302	86	364	10
Dock3_CCDS40760.1_ex35_9:106993440-106993462:+_5-2	Dock3	529	1159	1078	821
Dock3_CCDS40760.1_ex44_9:107055551-107055573:+_5-3	Dock3	611	467	394	1388
Dock3_CCDS40760.1_ex47_9:107082383-107082405:-_5-4	Dock3	341	1327	243	57
Dock3_CCDS40760.1_ex47_9:107082458-107082480:-_5-5	Dock3	618	407	845	713
Dock4_CCDS25895.1_ex10_12:40672728-40672750:+_5-3	Dock4	346	191	948	40
Dock4_CCDS25895.1_ex12_12:40692986-40693008:+_5-4	Dock4	187	93	323	13
Dock4_CCDS25895.1_ex27_12:40777214-40777236:-_5-5	Dock4	477	644	398	615
Dock4_CCDS25895.1_ex5_12:40636196-40636218:+_5-1	Dock4	650	678	616	1295
Dock4_CCDS25895.1_ex9_12:40669047-40669069:+_5-2	Dock4	266	129	484	335
Dock5_CCDS36963.1_ex37_14:67821319-67821341:+_5-1	Dock5	311	810	124	360
Dock5_CCDS36963.1_ex40_14:67828399-67828421:+_5-2	Dock5	322	371	638	190
Dock5_CCDS36963.1_ex43_14:67839605-67839627:-_5-3	Dock5	328	205	237	220
Dock5_CCDS36963.1_ex45_14:67842862-67842884:-_5-4	Dock5	508	599	483	262
Dock5_CCDS36963.1_ex47_14:67857929-67857951:-_5-5	Dock5	171	66	90	278
Dock6_CCDS40555.1_ex26_9:21825852-21825874:+_5-1	Dock6	444	1099	219	234
Dock6_CCDS40555.1_ex36_9:21838762-21838784:+_5-2	Dock6	427	448	137	143
Dock6_CCDS40555.1_ex37_9:21839142-21839164:-_5-3	Dock6	450	105	45	397
Dock6_CCDS40555.1_ex38_9:21839445-21839467:-_5-4	Dock6	502	1424	409	932
Dock6_CCDS40555.1_ex44_9:21844273-21844295:+_5-5	Dock6	746	693	779	650
Dock7_CCDS38816.1_ex23_4:98989216-98989238:-_5-1	Dock7	437	983	197	329
Dock7_CCDS38816.1_ex23_4:98989304-98989326:-_5-2	Dock7	595	1818	122	241
Dock7_CCDS38816.1_ex31_4:99016631-99016653:+_5-3	Dock7	361	712	140	547
Dock7_CCDS38816.1_ex31_4:99016707-99016729:+_5-4	Dock7	401	390	479	667
Dock7_CCDS38816.1_ex45_4:99083156-99083178:+_5-5	Dock7	561	1246	718	426
Dock8_CCDS37943.1_ex13_19:25100940-25100962:+_5-2	Dock8	347	134	318	466
Dock8_CCDS37943.1_ex13_19:25100967-25100989:+_5-3	Dock8	459	38	1237	1107
Dock8_CCDS37943.1_ex14_19:25119431-25119453:-_5-4	Dock8	468	1405	240	596
Dock8_CCDS37943.1_ex20_19:25130459-25130481:-_5-5	Dock8	353	11	160	318
Dock8_CCDS37943.1_ex8_19:25089958-25089980:-_5-1	Dock8	913	638	1379	936
Dock9_CCDS37018.1_ex35_14:121627819-121627841:+_5-1	Dock9	359	400	436	366
Dock9_CCDS37018.1_ex35_14:121627865-121627887:-_5-2	Dock9	364	735	136	11
Dock9_CCDS37018.1_ex42_14:121639961-121639983:-_5-3	Dock9	437	724	135	184
Dock9_CCDS37018.1_ex47_14:121657593-121657615:-_5-4	Dock9	436	871	860	116
Dock9_CCDS37018.1_ex49_14:121660455-121660477:+_5-5	Dock9	359	1435	84	449
Dohh_CCDS35997.1_ex0_10:81385888-81385910:+_5-1	Dohh	356	0	0	0
Dohh_CCDS35997.1_ex0_10:81386026-81386048:+_5-2	Dohh	716	4	103	0
Dohh_CCDS35997.1_ex1_10:81386420-81386442:-_5-3	Dohh	642	2	12	0
Dohh_CCDS35997.1_ex1_10:81386453-81386475:-_5-4	Dohh	603	211	50	0
Dohh_CCDS35997.1_ex2_10:81387259-81387281:+_5-5	Dohh	383	7	109	11
Dok1_CCDS20265.1_ex1_6:83032236-83032258:-_5-1	Dok1	704	857	604	680
Dok1_CCDS20265.1_ex1_6:83032390-83032412:+_5-2	Dok1	243	20	153	0
Dok1_CCDS20265.1_ex2_6:83032539-83032561:-_5-3	Dok1	541	843	613	723
Dok1_CCDS20265.1_ex3_6:83032925-83032947:-_5-4	Dok1	50	155	60	0
Dok1_CCDS20265.1_ex3_6:83032971-83032993:-_5-5	Dok1	369	229	403	340
Dok2_CCDS27262.1_ex1_14:70775484-70775506:+_5-1	Dok2	303	467	136	51
Dok2_CCDS27262.1_ex1_14:70775512-70775534:-_5-2	Dok2	604	420	384	181
Dok2_CCDS27262.1_ex1_14:70775694-70775716:-_5-3	Dok2	488	1237	180	320
Dok2_CCDS27262.1_ex3_14:70776881-70776903:+_5-4	Dok2	399	302	117	835
Dok2_CCDS27262.1_ex3_14:70776948-70776970:+_5-5	Dok2	640	250	813	661
Dok3_CCDS26548.1_ex1_13:55524227-55524249:+_5-1	Dok3	328	164	214	0
Dok3_CCDS26548.1_ex2_13:55524564-55524586:+_5-2	Dok3	571	1138	872	397
Dok3_CCDS26548.1_ex3_13:55527438-55527460:+_5-3	Dok3	560	1039	561	665
Dok3_CCDS26548.1_ex3_13:55527481-55527503:-_5-4	Dok3	225	342	70	349
Dok3_CCDS26548.1_ex3_13:55527573-55527595:+_5-5	Dok3	409	735	572	196
Dok4_CCDS40443.1_ex3_8:94866590-94866612:+_5-1	Dok4	320	0	362	228
Dok4_CCDS40443.1_ex4_8:94866812-94866834:-_5-2	Dok4	330	780	753	458
Dok4_CCDS40443.1_ex5_8:94867207-94867229:-_5-3	Dok4	206	442	63	0
Dok4_CCDS40443.1_ex6_8:94867402-94867424:-_5-4	Dok4	596	929	998	279
Dok4_CCDS40443.1_ex6_8:94867454-94867476:-_5-5	Dok4	285	716	174	583
Dok5_CCDS17125.1_ex1_2:170800909-170800931:+_5-1	Dok5	183	236	35	154
Dok5_CCDS17125.1_ex1_2:170800932-170800954:-_5-2	Dok5	270	147	956	311
Dok5_CCDS17125.1_ex2_2:170829872-170829894:-_5-3	Dok5	470	1377	493	623
Dok5_CCDS17125.1_ex3_2:170830149-170830171:-_5-4	Dok5	151	67	104	358
Dok5_CCDS17125.1_ex3_2:170830167-170830189:+_5-5	Dok5	432	399	252	472
Dok6_CCDS37878.1_ex3_18:89473892-89473914:+_5-1	Dok6	398	600	1374	266
Dok6_CCDS37878.1_ex4_18:89496884-89496906:+_5-2	Dok6	507	766	751	115
Dok6_CCDS37878.1_ex4_18:89496900-89496922:-_5-3	Dok6	1244	1810	1558	1065
Dok6_CCDS37878.1_ex6_18:89598683-89598705:-_5-4	Dok6	63	0	0	0
Dok6_CCDS37878.1_ex6_18:89598735-89598757:-_5-5	Dok6	248	91	57	132
Dok7_CCDS19224.1_ex0_5:35064537-35064559:+_5-1	Dok7	1542	2149	1485	1620
Dok7_CCDS19224.1_ex1_5:35066586-35066608:-_5-2	Dok7	543	590	256	207
Dok7_CCDS19224.1_ex1_5:35066618-35066640:+_5-3	Dok7	542	1073	54	183
Dok7_CCDS19224.1_ex2_5:35075353-35075375:+_5-4	Dok7	694	565	369	456
Dok7_CCDS19224.1_ex2_5:35075381-35075403:-_5-5	Dok7	424	409	219	203
Dolk_CCDS15877.1_ex0_2:30285632-30285654:-_5-1	Dolk	470	81	40	56
Dolk_CCDS15877.1_ex0_2:30285703-30285725:+_5-2	Dolk	288	102	13	70
Dolk_CCDS15877.1_ex0_2:30285788-30285810:-_5-3	Dolk	612	4	0	193
Dolk_CCDS15877.1_ex0_2:30285857-30285879:-_5-4	Dolk	215	148	56	0
Dolk_CCDS15877.1_ex0_2:30285887-30285909:-_5-5	Dolk	820	1	197	0
Dolpp1_CCDS15881.1_ex1_2:30395738-30395760:+_5-1	Dolpp1	252	439	42	238
Dolpp1_CCDS15881.1_ex2_2:30395999-30396021:+_5-2	Dolpp1	257	9	322	181
Dolpp1_CCDS15881.1_ex2_2:30396045-30396067:+_5-3	Dolpp1	535	238	631	267
Dolpp1_CCDS15881.1_ex3_2:30396149-30396171:+_5-4	Dolpp1	498	147	844	295
Dolpp1_CCDS15881.1_ex3_2:30396161-30396183:+_5-5	Dolpp1	284	50	2	18
Dom3z_CCDS28660.1_ex0_17:34837525-34837547:+_5-1	Dom3z	508	478	909	578
Dom3z_CCDS28660.1_ex0_17:34837556-34837578:-_5-2	Dom3z	685	463	140	344
Dom3z_CCDS28660.1_ex0_17:34837589-34837611:-_5-3	Dom3z	412	788	14	6
Dom3z_CCDS28660.1_ex0_17:34837668-34837690:+_5-4	Dom3z	597	870	906	768
Dom3z_CCDS28660.1_ex1_17:34837961-34837983:+_5-5	Dom3z	262	379	492	147
Donson_CCDS28330.1_ex9_16:91688420-91688442:-_5-1	Donson	583	10	14	183
Donson_CCDS28330.1_ex9_16:91688451-91688473:+_5-2	Donson	42	8	12	0
Donson_CCDS28330.1_ex9_16:91688471-91688493:+_5-3	Donson	326	222	0	0
Donson_CCDS28330.1_ex9_16:91688494-91688516:+_5-4	Donson	614	36	398	314
Donson_CCDS28330.1_ex9_16:91688528-91688550:+_5-5	Donson	391	217	70	0
Dopey1_CCDS52876.1_ex13_9:86512674-86512696:-_5-3	Dopey1	421	768	179	114
Dopey1_CCDS52876.1_ex17_9:86518321-86518343:+_5-4	Dopey1	157	156	405	19
Dopey1_CCDS52876.1_ex18_9:86519994-86520016:+_5-5	Dopey1	207	608	0	43
Dopey1_CCDS52876.1_ex5_9:86500797-86500819:-_5-1	Dopey1	489	187	599	426
Dopey1_CCDS52876.1_ex9_9:86506275-86506297:+_5-2	Dopey1	419	290	372	381
Dopey2_CCDS28343.1_ex1_16:93739180-93739202:-_5-1	Dopey2	525	549	854	524
Dopey2_CCDS28343.1_ex1_16:93739242-93739264:-_5-2	Dopey2	408	453	1032	377
Dopey2_CCDS28343.1_ex17_16:93769491-93769513:+_5-4	Dopey2	395	1062	146	493
Dopey2_CCDS28343.1_ex17_16:93769759-93769781:+_5-5	Dopey2	608	894	8	150
Dopey2_CCDS28343.1_ex2_16:93739992-93740014:-_5-3	Dopey2	596	1085	370	215
Dos_CCDS56734.1_ex2_10:80134639-80134661:-_5-1	Dos	456	924	284	1073
Dos_CCDS56734.1_ex3_10:80135173-80135195:+_5-2	Dos	361	2455	916	43
Dos_CCDS56734.1_ex4_10:80135464-80135486:+_5-3	Dos	500	612	21	109
Dos_CCDS56734.1_ex5_10:80136396-80136418:-_5-4	Dos	508	252	393	760
Dos_CCDS56734.1_ex7_10:80137104-80137126:-_5-5	Dos	507	2	635	219
Dot1l_CCDS35985.1_ex12_10:80783284-80783306:-_5-4	Dot1l	520	1695	590	327
Dot1l_CCDS35985.1_ex19_10:80785919-80785941:+_5-5	Dot1l	414	1016	375	889
Dot1l_CCDS35985.1_ex2_10:80766216-80766238:+_5-1	Dot1l	97	302	897	904
Dot1l_CCDS35985.1_ex4_10:80771165-80771187:+_5-2	Dot1l	452	1823	1333	775
Dot1l_CCDS35985.1_ex8_10:80778308-80778330:-_5-3	Dot1l	487	1134	584	1336
Doxl2_CCDS20120.1_ex0_6:48975546-48975568:-_5-1	Doxl2	548	746	179	197
Doxl2_CCDS20120.1_ex0_6:48975711-48975733:-_5-2	Doxl2	375	114	446	55
Doxl2_CCDS20120.1_ex0_6:48975760-48975782:-_5-3	Doxl2	418	1492	42	658
Doxl2_CCDS20120.1_ex0_6:48975782-48975804:+_5-4	Doxl2	421	1678	1257	908
Doxl2_CCDS20120.1_ex0_6:48975995-48976017:-_5-5	Doxl2	416	560	727	335
Dpagt1_CCDS23104.1_ex0_9:44327146-44327168:-_5-1	Dpagt1	224	0	5	0
Dpagt1_CCDS23104.1_ex1_9:44327561-44327583:-_5-2	Dpagt1	433	0	1	255
Dpagt1_CCDS23104.1_ex2_9:44327948-44327970:-_5-3	Dpagt1	188	0	0	0
Dpagt1_CCDS23104.1_ex2_9:44328099-44328121:+_5-4	Dpagt1	218	34	38	112
Dpagt1_CCDS23104.1_ex3_9:44328994-44329016:+_5-5	Dpagt1	442	3	0	144
Dpcd_CCDS29862.1_ex2_19:45571973-45571995:-_5-1	Dpcd	472	750	551	209
Dpcd_CCDS29862.1_ex3_19:45572405-45572427:-_5-2	Dpcd	256	544	96	293
Dpcd_CCDS29862.1_ex3_19:45572427-45572449:+_5-3	Dpcd	297	48	81	512
Dpcd_CCDS29862.1_ex3_19:45572440-45572462:-_5-4	Dpcd	441	1591	3	702
Dpcd_CCDS29862.1_ex3_19:45572463-45572485:-_5-5	Dpcd	573	436	598	1075
Dpcr1_CCDS28701.1_ex1_17:35638149-35638171:-_5-1	Dpcr1	304	262	829	186
Dpcr1_CCDS28701.1_ex1_17:35638169-35638191:+_5-2	Dpcr1	101	0	0	0
Dpcr1_CCDS28701.1_ex1_17:35638351-35638373:+_5-3	Dpcr1	183	156	133	48
Dpcr1_CCDS28701.1_ex1_17:35638386-35638408:-_5-4	Dpcr1	264	641	128	110
Dpcr1_CCDS28701.1_ex1_17:35638435-35638457:+_5-5	Dpcr1	401	157	427	111
Dpep1_CCDS22750.1_ex2_8:123199039-123199061:-_5-1	Dpep1	319	9	567	28
Dpep1_CCDS22750.1_ex3_8:123199296-123199318:+_5-2	Dpep1	362	10	258	46
Dpep1_CCDS22750.1_ex3_8:123199327-123199349:-_5-3	Dpep1	542	592	553	478
Dpep1_CCDS22750.1_ex3_8:123199423-123199445:+_5-4	Dpep1	496	713	508	117
Dpep1_CCDS22750.1_ex5_8:123199936-123199958:-_5-5	Dpep1	368	368	751	589
Dpep2_CCDS22625.1_ex10_8:105990596-105990618:-_5-2	Dpep2	200	369	52	0
Dpep2_CCDS22625.1_ex10_8:105990629-105990651:+_5-3	Dpep2	444	960	581	292
Dpep2_CCDS22625.1_ex10_8:105990843-105990865:-_5-4	Dpep2	585	551	520	1637
Dpep2_CCDS22625.1_ex11_8:105996206-105996228:+_5-5	Dpep2	277	13	336	282
Dpep2_CCDS22625.1_ex8_8:105989580-105989602:+_5-1	Dpep2	267	158	92	296
Dpep3_CCDS22624.1_ex7_8:105978220-105978242:+_5-1	Dpep3	547	331	159	47
Dpep3_CCDS22624.1_ex8_8:105978758-105978780:-_5-2	Dpep3	586	1186	1320	274
Dpep3_CCDS22624.1_ex9_8:105979083-105979105:-_5-3	Dpep3	516	313	656	1031
Dpep3_CCDS22624.1_ex9_8:105979110-105979132:-_5-4	Dpep3	461	255	412	669
Dpep3_CCDS22624.1_ex9_8:105979136-105979158:+_5-5	Dpep3	114	59	12	64
Dpf1_CCDS21071.1_ex1_7:29309557-29309579:-_5-1	Dpf1	155	67	20	110
Dpf1_CCDS21071.1_ex2_7:29309694-29309716:+_5-2	Dpf1	122	0	184	533
Dpf1_CCDS21071.1_ex2_7:29309735-29309757:-_5-3	Dpf1	662	1607	339	979
Dpf1_CCDS21071.1_ex3_7:29311261-29311283:-_5-4	Dpf1	245	673	205	184
Dpf1_CCDS21071.1_ex5_7:29312859-29312881:+_5-5	Dpf1	253	13	201	477
Dpf2_CCDS37892.1_ex6_19:5904469-5904491:-_5-1	Dpf2	378	57	183	237
Dpf2_CCDS37892.1_ex7_19:5905393-5905415:+_5-2	Dpf2	352	154	455	25
Dpf2_CCDS37892.1_ex7_19:5905426-5905448:+_5-3	Dpf2	477	97	0	118
Dpf2_CCDS37892.1_ex7_19:5905452-5905474:+_5-4	Dpf2	347	100	0	707
Dpf2_CCDS37892.1_ex8_19:5906517-5906539:+_5-5	Dpf2	423	7	13	503
Dpf3_CCDS56846.1_ex5_12:83331915-83331937:-_5-1	Dpf3	532	172	747	201
Dpf3_CCDS56846.1_ex5_12:83331937-83331959:-_5-2	Dpf3	283	556	596	214
Dpf3_CCDS56846.1_ex6_12:83350845-83350867:+_5-3	Dpf3	435	737	218	307
Dpf3_CCDS56846.1_ex6_12:83350872-83350894:+_5-4	Dpf3	627	602	351	1047
Dpf3_CCDS56846.1_ex7_12:83370558-83370580:+_5-5	Dpf3	383	76	641	262
Dph1_CCDS25042.1_ex6_11:75183213-75183235:+_5-1	Dph1	729	135	501	155
Dph1_CCDS25042.1_ex6_11:75183311-75183333:-_5-2	Dph1	403	174	80	271
Dph1_CCDS25042.1_ex7_11:75183501-75183523:-_5-3	Dph1	414	218	219	156
Dph1_CCDS25042.1_ex7_11:75183534-75183556:+_5-4	Dph1	275	113	193	102
Dph1_CCDS25042.1_ex7_11:75183592-75183614:+_5-5	Dph1	436	141	468	239
Dph2_CCDS18541.1_ex2_4:117890517-117890539:+_5-1	Dph2	177	448	602	45
Dph2_CCDS18541.1_ex2_4:117890552-117890574:-_5-2	Dph2	464	614	708	896
Dph2_CCDS18541.1_ex2_4:117890615-117890637:+_5-3	Dph2	715	117	496	1148
Dph2_CCDS18541.1_ex4_4:117891385-117891407:+_5-4	Dph2	246	77	165	8
Dph2_CCDS18541.1_ex5_4:117891709-117891731:-_5-5	Dph2	568	184	160	505
Dph3_CCDS36860.1_ex0_14:32083230-32083252:-_6-1	Dph3	264	26	207	220
Dph3_CCDS36860.1_ex1_14:32085398-32085420:+_6-4	Dph3	445	180	2	19
Dph3_CCDS36860.1_ex1_14:32085418-32085440:+_6-5	Dph3	409	132	29	260
Dph3_CCDS36860.1_ex1_14:32085430-32085452:-_6-6	Dph3	715	73	106	47
Dph3_CCDS36861.1_ex1_14:32084931-32084953:+_6-2	Dph3	462	124	2	5
Dph3_CCDS36861.1_ex1_14:32084965-32084987:-_6-3	Dph3	76	0	8	0
Dph5_CCDS17782.1_ex0_3:115888566-115888588:-_5-1	Dph5	328	23	9	335
Dph5_CCDS17782.1_ex1_3:115892802-115892824:+_5-2	Dph5	1015	127	79	351
Dph5_CCDS17782.1_ex2_3:115899716-115899738:+_5-3	Dph5	85	85	126	0
Dph5_CCDS17782.1_ex2_3:115899766-115899788:-_5-4	Dph5	575	310	30	59
Dph5_CCDS17782.1_ex5_3:115926719-115926741:-_5-5	Dph5	395	19	65	98
Dph6_CCDS16567.1_ex4_2:114567998-114568020:+_5-1	Dph6	172	1	0	0
Dph6_CCDS16567.1_ex5_2:114569492-114569514:-_5-2	Dph6	194	47	10	8
Dph6_CCDS16567.1_ex6_2:114644756-114644778:-_5-3	Dph6	302	7	233	0
Dph6_CCDS16567.1_ex6_2:114644807-114644829:+_5-4	Dph6	528	23	4	83
Dph6_CCDS16567.1_ex7_2:114647740-114647762:-_5-5	Dph6	52	7	0	0
Dph7_CCDS15743.1_ex0_2:24962588-24962610:-_5-1	Dph7	899	1021	519	768
Dph7_CCDS15743.1_ex2_2:24963497-24963519:+_5-2	Dph7	210	8	12	66
Dph7_CCDS15743.1_ex2_2:24963528-24963550:-_5-3	Dph7	244	1001	265	200
Dph7_CCDS15743.1_ex3_2:24965580-24965602:+_5-4	Dph7	656	1033	1321	270
Dph7_CCDS15743.1_ex3_2:24965621-24965643:+_5-5	Dph7	291	329	625	484
Dpm1_CCDS17109.1_ex5_2:168220021-168220043:+_5-1	Dpm1	508	157	76	282
Dpm1_CCDS17109.1_ex5_2:168220076-168220098:-_5-2	Dpm1	332	476	182	7
Dpm1_CCDS17109.1_ex6_2:168223126-168223148:-_5-3	Dpm1	89	0	20	0
Dpm1_CCDS17109.1_ex8_2:168230212-168230234:-_5-4	Dpm1	682	975	554	920
Dpm1_CCDS17109.1_ex8_2:168230237-168230259:+_5-5	Dpm1	463	253	180	263
Dpm2_CCDS38104.1_ex2_2:32572297-32572319:-_5-1	Dpm2	266	813	374	428
Dpm2_CCDS38104.1_ex2_2:32572311-32572333:-_5-2	Dpm2	533	197	443	475
Dpm2_CCDS38104.1_ex2_2:32572340-32572362:-_5-3	Dpm2	380	225	512	0
Dpm2_CCDS38104.1_ex2_2:32572354-32572376:+_5-4	Dpm2	1043	1433	450	372
Dpm2_CCDS38104.1_ex2_2:32572377-32572399:-_5-5	Dpm2	513	549	172	793
Dpm3_CCDS38487.1_ex0_3:89266831-89266853:-_5-1	Dpm3	600	931	594	94
Dpm3_CCDS38487.1_ex0_3:89266844-89266866:-_5-2	Dpm3	248	68	4	36
Dpm3_CCDS38487.1_ex0_3:89266865-89266887:-_5-3	Dpm3	334	390	1200	276
Dpm3_CCDS38487.1_ex0_3:89266880-89266902:+_5-4	Dpm3	840	1088	251	1174
Dpm3_CCDS38487.1_ex0_3:89266892-89266914:-_5-5	Dpm3	484	520	575	223
Dpp10_CCDS15241.2_ex14_1:123402845-123402867:-_5-1	Dpp10	514	1442	559	77
Dpp10_CCDS15241.2_ex17_1:123432962-123432984:+_5-2	Dpp10	208	383	111	152
Dpp10_CCDS15241.2_ex17_1:123433038-123433060:+_5-3	Dpp10	390	253	25	288
Dpp10_CCDS15241.2_ex21_1:123650287-123650309:-_5-4	Dpp10	344	1	605	186
Dpp10_CCDS15241.2_ex23_1:123854173-123854195:-_5-5	Dpp10	378	544	548	906
Dpp3_CCDS29443.1_ex10_19:4918064-4918086:-_5-3	Dpp3	337	314	112	114
Dpp3_CCDS29443.1_ex11_19:4918289-4918311:+_5-4	Dpp3	610	496	391	270
Dpp3_CCDS29443.1_ex12_19:4921156-4921178:+_5-5	Dpp3	501	281	181	595
Dpp3_CCDS29443.1_ex8_19:4917031-4917053:+_5-1	Dpp3	362	360	60	303
Dpp3_CCDS29443.1_ex9_19:4917876-4917898:+_5-2	Dpp3	329	249	260	143
Dpp4_CCDS16065.1_ex15_2:62364940-62364962:-_5-1	Dpp4	57	19	17	0
Dpp4_CCDS16065.1_ex16_2:62372784-62372806:+_5-2	Dpp4	426	611	236	1111
Dpp4_CCDS16065.1_ex17_2:62374440-62374462:+_5-3	Dpp4	216	1063	174	13
Dpp4_CCDS16065.1_ex18_2:62378251-62378273:-_5-4	Dpp4	311	454	181	33
Dpp4_CCDS16065.1_ex21_2:62385173-62385195:-_5-5	Dpp4	152	3	0	28
Dpp6_CCDS19139.1_ex3_5:27451250-27451272:+_5-1	Dpp6	107	224	59	36
Dpp6_CCDS19139.1_ex7_5:27598854-27598876:+_5-2	Dpp6	174	156	320	112
Dpp6_CCDS19139.1_ex8_5:27631395-27631417:-_5-3	Dpp6	449	948	97	897
Dpp6_CCDS19139.1_ex9_5:27634538-27634560:-_5-4	Dpp6	352	1039	464	116
Dpp6_CCDS19139.1_ex9_5:27634589-27634611:+_5-5	Dpp6	609	654	792	1075
Dpp7_CCDS15766.1_ex10_2:25355858-25355880:-_5-4	Dpp7	346	956	281	155
Dpp7_CCDS15766.1_ex11_2:25356026-25356048:+_5-5	Dpp7	346	573	38	329
Dpp7_CCDS15766.1_ex6_2:25354603-25354625:+_5-1	Dpp7	340	612	351	796
Dpp7_CCDS15766.1_ex8_2:25354892-25354914:-_5-2	Dpp7	360	301	245	260
Dpp7_CCDS15766.1_ex8_2:25354979-25355001:-_5-3	Dpp7	367	208	246	373
Dpp8_CCDS23285.1_ex1_9:65037082-65037104:-_5-1	Dpp8	57	107	0	0
Dpp8_CCDS23285.1_ex3_9:65043680-65043702:+_5-2	Dpp8	183	345	85	168
Dpp8_CCDS23285.1_ex3_9:65043738-65043760:+_5-3	Dpp8	355	320	659	154
Dpp8_CCDS23285.1_ex6_9:65053153-65053175:-_5-4	Dpp8	300	96	23	44
Dpp8_CCDS23285.1_ex9_9:65054830-65054852:-_5-5	Dpp8	574	102	84	48
Dpp9_CCDS37663.1_ex11_17:56200604-56200626:-_5-1	Dpp9	508	2076	42	1401
Dpp9_CCDS37663.1_ex14_17:56205219-56205241:-_5-2	Dpp9	858	1122	831	804
Dpp9_CCDS37663.1_ex15_17:56205554-56205576:+_5-3	Dpp9	892	846	777	976
Dpp9_CCDS37663.1_ex17_17:56206862-56206884:+_5-4	Dpp9	722	1048	793	441
Dpp9_CCDS37663.1_ex18_17:56211687-56211709:-_5-5	Dpp9	280	113	433	244
Dppa1_CCDS24581.1_ex2_11:46612912-46612934:+_5-1	Dppa1	147	307	215	14
Dppa1_CCDS24581.1_ex2_11:46612927-46612949:+_5-2	Dppa1	319	120	220	417
Dppa1_CCDS24581.1_ex2_11:46612976-46612998:+_5-3	Dppa1	222	465	131	144
Dppa1_CCDS24581.1_ex2_11:46612988-46613010:+_5-4	Dppa1	283	965	95	151
Dppa1_CCDS24581.1_ex3_11:46616145-46616167:+_5-5	Dppa1	102	86	149	0
Dppa2_CCDS37350.1_ex1_16:48311689-48311711:+_5-1	Dppa2	332	847	459	9
Dppa2_CCDS37350.1_ex2_16:48313884-48313906:-_5-2	Dppa2	160	239	562	529
Dppa2_CCDS37350.1_ex2_16:48314004-48314026:+_5-4	Dppa2	129	168	141	9
Dppa3_CCDS20500.1_ex1_6:122628634-122628656:+_5-2	Dppa3	754	597	144	1129
Dppa3_CCDS20500.1_ex1_6:122628671-122628693:+_5-3	Dppa3	552	592	862	272
Dppa3_CCDS20500.1_ex1_6:122628697-122628719:+_5-4	Dppa3	141	42	114	10
Dppa3_CCDS20500.1_ex1_6:122628713-122628735:-_5-5	Dppa3	400	395	179	82
Dppa4_CCDS28208.1_ex1_16:48287974-48287996:+_5-1	Dppa4	126	253	0	73
Dppa4_CCDS28208.1_ex2_16:48289034-48289056:+_5-2	Dppa4	92	0	19	10
Dppa4_CCDS28208.1_ex3_16:48291073-48291095:+_5-3	Dppa4	0	0	0	0
Dppa4_CCDS28208.1_ex3_16:48291152-48291174:-_5-4	Dppa4	302	0	312	30
Dppa4_CCDS28208.1_ex3_16:48291166-48291188:-_5-5	Dppa4	154	217	0	494
Dppa5a_CCDS23360.1_ex1_9:78367767-78367789:-_5-1	Dppa5a	144	421	23	34
Dppa5a_CCDS23360.1_ex1_9:78367895-78367917:-_5-5	Dppa5a	429	856	490	243
Dpt_CCDS15437.1_ex0_1:164796823-164796845:+_5-1	Dpt	468	404	648	1623
Dpt_CCDS15437.1_ex0_1:164796883-164796905:-_5-2	Dpt	422	248	345	819
Dpt_CCDS15437.1_ex0_1:164796958-164796980:-_5-3	Dpt	664	1012	376	626
Dpt_CCDS15437.1_ex0_1:164797010-164797032:+_5-4	Dpt	511	279	234	646
Dpt_CCDS15437.1_ex1_1:164808945-164808967:-_5-5	Dpt	395	390	645	763
Dpy19l1_CCDS22931.2_ex17_9:24475421-24475443:+_5-1	Dpy19l1	189	113	60	153
Dpy19l1_CCDS22931.2_ex21_9:24502893-24502915:+_5-2	Dpy19l1	988	1763	780	959
Dpy19l1_CCDS22931.2_ex21_9:24502915-24502937:+_5-3	Dpy19l1	839	1114	1314	1771
Dpy19l1_CCDS22931.2_ex21_9:24502948-24502970:-_5-4	Dpy19l1	541	598	515	201
Dpy19l1_CCDS22931.2_ex21_9:24503023-24503045:-_5-5	Dpy19l1	362	313	360	224
Dpy19l2_CCDS52743.1_ex13_9:24658591-24658613:+_5-1	Dpy19l2	150	436	1144	836
Dpy19l2_CCDS52743.1_ex16_9:24666970-24666992:+_5-2	Dpy19l2	164	288	0	260
Dpy19l2_CCDS52743.1_ex18_9:24680763-24680785:+_5-3	Dpy19l2	132	865	100	0
Dpy19l2_CCDS52743.1_ex21_9:24695833-24695855:+_5-4	Dpy19l2	400	127	352	159
Dpy19l2_CCDS52743.1_ex21_9:24695948-24695970:-_5-5	Dpy19l2	414	303	104	204
Dpy19l3_CCDS21155.1_ex12_7:35722791-35722813:-_5-1	Dpy19l3	615	799	75	22
Dpy19l3_CCDS21155.1_ex13_7:35725290-35725312:+_5-2	Dpy19l3	474	1570	567	470
Dpy19l3_CCDS21155.1_ex14_7:35727337-35727359:+_5-3	Dpy19l3	324	807	289	472
Dpy19l3_CCDS21155.1_ex15_7:35729675-35729697:+_5-4	Dpy19l3	355	347	664	651
Dpy19l3_CCDS21155.1_ex16_7:35749758-35749780:+_5-5	Dpy19l3	336	844	123	446
Dpy19l4_CCDS38692.1_ex10_4:11290416-11290438:+_5-2	Dpy19l4	12	0	0	0
Dpy19l4_CCDS38692.1_ex11_4:11292640-11292662:-_5-3	Dpy19l4	222	330	28	50
Dpy19l4_CCDS38692.1_ex13_4:11303353-11303375:-_5-4	Dpy19l4	618	244	1294	1235
Dpy19l4_CCDS38692.1_ex15_4:11304299-11304321:-_5-5	Dpy19l4	260	14	71	160
Dpy19l4_CCDS38692.1_ex9_4:11290214-11290236:-_5-1	Dpy19l4	311	28	457	874
Dpy30_CCDS28970.1_ex1_17:74307745-74307767:-_4-1	Dpy30	122	11	0	0
Dpy30_CCDS28970.1_ex1_17:74307757-74307779:+_4-2	Dpy30	460	0	0	0
Dpy30_CCDS28970.1_ex1_17:74307775-74307797:-_4-3	Dpy30	444	3	397	0
Dpy30_CCDS28970.1_ex1_17:74307808-74307830:-_4-4	Dpy30	111	0	218	0
Dpyd_CCDS17797.1_ex10_3:118917114-118917136:-_5-5	Dpyd	460	193	436	396
Dpyd_CCDS17797.1_ex2_3:118674528-118674550:+_5-1	Dpyd	403	378	735	374
Dpyd_CCDS17797.1_ex5_3:118797396-118797418:-_5-2	Dpyd	820	1743	1061	343
Dpyd_CCDS17797.1_ex9_3:118899208-118899230:+_5-3	Dpyd	871	1053	318	1173
Dpyd_CCDS17797.1_ex9_3:118899276-118899298:-_5-4	Dpyd	7	0	0	0
Dpys_CCDS27445.1_ex5_15:39841930-39841952:-_5-1	Dpys	440	662	710	450
Dpys_CCDS27445.1_ex5_15:39841968-39841990:+_5-2	Dpys	161	397	414	278
Dpys_CCDS27445.1_ex6_15:39843996-39844018:+_5-3	Dpys	570	190	442	340
Dpys_CCDS27445.1_ex8_15:39857164-39857186:+_5-4	Dpys	730	503	1056	787
Dpys_CCDS27445.1_ex8_15:39857219-39857241:-_5-5	Dpys	457	636	669	654
Dpysl2_CCDS27224.1_ex10_14:66834334-66834356:+_5-3	Dpysl2	359	557	357	56
Dpysl2_CCDS27224.1_ex11_14:66862564-66862586:+_5-4	Dpysl2	353	256	128	48
Dpysl2_CCDS27224.1_ex11_14:66862620-66862642:+_5-5	Dpysl2	572	88	321	238
Dpysl2_CCDS27224.1_ex6_14:66824344-66824366:-_5-1	Dpysl2	220	201	575	205
Dpysl2_CCDS27224.1_ex7_14:66828780-66828802:-_5-2	Dpysl2	372	375	189	230
Dpysl3_CCDS37801.1_ex10_18:43358387-43358409:-_5-2	Dpysl3	419	586	145	158
Dpysl3_CCDS37801.1_ex11_18:43360966-43360988:+_5-3	Dpysl3	556	598	305	285
Dpysl3_CCDS37801.1_ex11_18:43361083-43361105:+_5-4	Dpysl3	778	588	375	806
Dpysl3_CCDS37801.1_ex11_18:43361138-43361160:-_5-5	Dpysl3	187	156	188	419
Dpysl3_CCDS37801.1_ex7_18:43345108-43345130:+_5-1	Dpysl3	288	770	252	817
Dpysl4_CCDS21951.1_ex2_7:139090145-139090167:+_5-1	Dpysl4	100	31	213	0
Dpysl4_CCDS21951.1_ex2_7:139090184-139090206:-_5-2	Dpysl4	388	757	625	237
Dpysl4_CCDS21951.1_ex2_7:139090229-139090251:-_5-3	Dpysl4	328	504	455	426
Dpysl4_CCDS21951.1_ex3_7:139091972-139091994:-_5-4	Dpysl4	1335	1753	862	1471
Dpysl4_CCDS21951.1_ex5_7:139093804-139093826:+_5-5	Dpysl4	194	90	402	106
Dpysl5_CCDS39047.1_ex0_5:30745357-30745379:-_5-1	Dpysl5	513	1336	655	584
Dpysl5_CCDS39047.1_ex0_5:30745383-30745405:-_5-2	Dpysl5	440	536	180	787
Dpysl5_CCDS39047.1_ex0_5:30745455-30745477:-_5-3	Dpysl5	317	8	165	898
Dpysl5_CCDS39047.1_ex1_5:30777342-30777364:-_5-4	Dpysl5	424	672	536	531
Dpysl5_CCDS39047.1_ex2_5:30778099-30778121:+_5-5	Dpysl5	517	545	112	261
Dqx1_CCDS20268.1_ex2_6:83059600-83059622:-_5-1	Dqx1	264	349	289	234
Dqx1_CCDS20268.1_ex2_6:83059623-83059645:-_5-2	Dqx1	429	202	423	426
Dqx1_CCDS20268.1_ex2_6:83059727-83059749:-_5-3	Dqx1	365	968	557	494
Dqx1_CCDS20268.1_ex3_6:83060368-83060390:+_5-4	Dqx1	356	603	321	216
Dqx1_CCDS20268.1_ex4_6:83060489-83060511:+_5-5	Dqx1	394	422	336	98
Dr1_CCDS19509.1_ex0_5:108269682-108269704:+_5-1	Dr1	346	11	14	0
Dr1_CCDS19509.1_ex0_5:108269733-108269755:-_5-2	Dr1	102	1	0	0
Dr1_CCDS19509.1_ex0_5:108269750-108269772:-_5-3	Dr1	228	4	3	0
Dr1_CCDS19509.1_ex0_5:108269791-108269813:-_5-4	Dr1	141	0	0	0
Dr1_CCDS19509.1_ex1_5:108275675-108275697:+_5-5	Dr1	312	26	0	7
Dram1_CCDS24109.1_ex3_10:88336970-88336992:-_5-1	Dram1	595	927	585	126
Dram1_CCDS24109.1_ex4_10:88340508-88340530:+_5-2	Dram1	314	1074	34	406
Dram1_CCDS24109.1_ex4_10:88340539-88340561:-_5-3	Dram1	328	332	123	296
Dram1_CCDS24109.1_ex4_10:88340553-88340575:+_5-4	Dram1	519	304	1059	582
Dram1_CCDS24109.1_ex6_10:88356788-88356810:+_5-5	Dram1	125	8	289	377
Dram2_CCDS17724.1_ex0_3:106555288-106555310:-_5-1	Dram2	320	84	277	301
Dram2_CCDS17724.1_ex1_3:106561736-106561758:+_5-2	Dram2	267	518	18	231
Dram2_CCDS17724.1_ex1_3:106561779-106561801:-_5-3	Dram2	85	64	76	0
Dram2_CCDS17724.1_ex2_3:106566041-106566063:-_5-4	Dram2	438	209	43	290
Dram2_CCDS17724.1_ex2_3:106566091-106566113:-_5-5	Dram2	145	0	16	86
Drap1_CCDS29462.1_ex3_19:5423767-5423789:-_5-1	Drap1	302	765	0	103
Drap1_CCDS29462.1_ex3_19:5423818-5423840:-_5-2	Drap1	456	321	343	564
Drap1_CCDS29462.1_ex4_19:5424166-5424188:+_5-3	Drap1	513	14	12	16
Drap1_CCDS29462.1_ex4_19:5424226-5424248:+_5-4	Drap1	247	0	0	0
Drap1_CCDS29462.1_ex5_19:5424351-5424373:+_5-5	Drap1	102	35	0	0
Draxin_CCDS18931.1_ex4_4:148112863-148112885:+_5-1	Draxin	414	192	100	305
Draxin_CCDS18931.1_ex5_4:148115603-148115625:-_5-2	Draxin	96	0	14	0
Draxin_CCDS18931.1_ex5_4:148115616-148115638:-_5-3	Draxin	530	181	1058	434
Draxin_CCDS18931.1_ex5_4:148115643-148115665:-_5-4	Draxin	621	720	737	600
Draxin_CCDS18931.1_ex5_4:148115810-148115832:-_5-5	Draxin	589	616	778	134
Drd1a_CCDS26524.1_ex0_13:54053528-54053550:+_5-1	Drd1a	174	473	232	64
Drd1a_CCDS26524.1_ex0_13:54053557-54053579:+_5-2	Drd1a	205	1208	77	333
Drd1a_CCDS26524.1_ex0_13:54053627-54053649:-_5-3	Drd1a	383	225	711	0
Drd1a_CCDS26524.1_ex0_13:54054016-54054038:+_5-4	Drd1a	619	877	657	1352
Drd1a_CCDS26524.1_ex0_13:54054073-54054095:+_5-5	Drd1a	215	9	666	86
Drd2_CCDS40615.1_ex0_9:49395881-49395903:-_5-1	Drd2	398	220	340	252
Drd2_CCDS40615.1_ex2_9:49400763-49400785:-_5-2	Drd2	91	0	279	36
Drd2_CCDS40615.1_ex2_9:49400791-49400813:-_5-3	Drd2	285	48	68	133
Drd2_CCDS40615.1_ex3_9:49402110-49402132:-_5-4	Drd2	278	694	383	24
Drd2_CCDS40615.1_ex3_9:49402176-49402198:+_5-5	Drd2	360	251	725	800
Drd3_CCDS28179.1_ex0_16:43762366-43762388:-_5-1	Drd3	302	337	403	373
Drd3_CCDS28179.1_ex0_16:43762433-43762455:+_5-2	Drd3	364	62	697	678
Drd3_CCDS28179.1_ex1_16:43790586-43790608:+_5-3	Drd3	345	260	679	306
Drd3_CCDS28179.1_ex2_16:43807397-43807419:-_5-4	Drd3	248	40	160	288
Drd3_CCDS28179.1_ex4_16:43818278-43818300:-_5-5	Drd3	84	45	0	50
Drd4_CCDS22007.1_ex0_7:141292184-141292206:+_5-1	Drd4	585	1394	421	124
Drd4_CCDS22007.1_ex1_7:141293742-141293764:+_5-2	Drd4	336	0	419	187
Drd4_CCDS22007.1_ex1_7:141293807-141293829:+_5-3	Drd4	439	1529	330	111
Drd4_CCDS22007.1_ex2_7:141293966-141293988:+_5-4	Drd4	888	1119	757	1035
Drd4_CCDS22007.1_ex2_7:141294033-141294055:+_5-5	Drd4	793	1220	275	1080
Drd5_CCDS19255.1_ex0_5:38319771-38319793:+_5-1	Drd5	714	262	1279	562
Drd5_CCDS19255.1_ex0_5:38319869-38319891:-_5-2	Drd5	669	140	450	1267
Drd5_CCDS19255.1_ex0_5:38320093-38320115:-_5-3	Drd5	646	1116	492	16
Drd5_CCDS19255.1_ex0_5:38320117-38320139:-_5-4	Drd5	448	778	169	149
Drd5_CCDS19255.1_ex0_5:38320330-38320352:-_5-5	Drd5	315	1071	358	246
Drg1_CCDS24355.1_ex4_11:3256586-3256608:-_5-1	Drg1	274	52	13	214
Drg1_CCDS24355.1_ex4_11:3256659-3256681:-_5-2	Drg1	183	109	29	5
Drg1_CCDS24355.1_ex5_11:3259351-3259373:+_5-3	Drg1	319	101	141	24
Drg1_CCDS24355.1_ex6_11:3262628-3262650:-_5-4	Drg1	177	0	129	166
Drg1_CCDS24355.1_ex7_11:3264793-3264815:-_5-5	Drg1	110	57	14	0
Drg2_CCDS24791.1_ex1_11:60456619-60456641:+_5-1	Drg2	943	1773	1360	1589
Drg2_CCDS24791.1_ex2_11:60459499-60459521:+_5-2	Drg2	833	272	510	550
Drg2_CCDS24791.1_ex2_11:60459516-60459538:-_5-3	Drg2	167	265	225	107
Drg2_CCDS24791.1_ex4_11:60460800-60460822:-_5-4	Drg2	467	1083	1161	473
Drg2_CCDS24791.1_ex4_11:60460830-60460852:+_5-5	Drg2	343	569	401	350
Drosha_CCDS49583.1_ex1_15:12834059-12834081:+_5-1	Drosha	532	96	295	42
Drosha_CCDS49583.1_ex1_15:12834479-12834501:+_5-2	Drosha	437	23	681	313
Drosha_CCDS49583.1_ex1_15:12834599-12834621:+_5-3	Drosha	186	20	0	0
Drosha_CCDS49583.1_ex1_15:12834635-12834657:+_5-4	Drosha	401	40	15	27
Drosha_CCDS49583.1_ex8_15:12859382-12859404:-_5-5	Drosha	522	31	1	14
Drp2_CCDS30394.1_ex1_X:134428461-134428483:+_5-1	Drp2	382	406	472	1186
Drp2_CCDS30394.1_ex2_X:134430466-134430488:+_5-2	Drp2	663	1765	1132	963
Drp2_CCDS30394.1_ex4_X:134433819-134433841:-_5-3	Drp2	161	0	200	290
Drp2_CCDS30394.1_ex4_X:134433981-134434003:+_5-4	Drp2	580	1087	482	669
Drp2_CCDS30394.1_ex9_X:134438885-134438907:-_5-5	Drp2	0	0	0	0
Dsc1_CCDS29078.1_ex10_18:20101950-20101972:+_5-4	Dsc1	84	26	2	59
Dsc1_CCDS29078.1_ex11_18:20107673-20107695:+_5-5	Dsc1	357	381	1204	602
Dsc1_CCDS29078.1_ex7_18:20096055-20096077:+_5-1	Dsc1	488	29	239	547
Dsc1_CCDS29078.1_ex8_18:20097263-20097285:-_5-2	Dsc1	251	274	142	137
Dsc1_CCDS29078.1_ex8_18:20097280-20097302:-_5-3	Dsc1	212	125	211	2
Dsc2_CCDS29077.1_ex10_18:20046307-20046329:-_5-4	Dsc2	86	94	0	0
Dsc2_CCDS29077.1_ex11_18:20047091-20047113:+_5-5	Dsc2	123	202	0	374
Dsc2_CCDS29077.1_ex8_18:20044139-20044161:+_5-1	Dsc2	436	445	349	168
Dsc2_CCDS29077.1_ex9_18:20045421-20045443:-_5-2	Dsc2	317	893	13	87
Dsc2_CCDS29077.1_ex9_18:20045535-20045557:-_5-3	Dsc2	360	111	19	416
Dsc3_CCDS37744.1_ex11_18:19987021-19987043:-_5-4	Dsc3	102	131	20	151
Dsc3_CCDS37744.1_ex14_18:19991511-19991533:-_5-5	Dsc3	155	359	20	642
Dsc3_CCDS37744.1_ex7_18:19980697-19980719:-_5-1	Dsc3	212	450	290	347
Dsc3_CCDS37744.1_ex9_18:19983544-19983566:-_5-2	Dsc3	221	200	596	328
Dsc3_CCDS37744.1_ex9_18:19983656-19983678:+_5-3	Dsc3	427	144	379	530
Dscam_CCDS37415.1_ex18_16:96709163-96709185:-_5-1	Dscam	732	481	799	589
Dscam_CCDS37415.1_ex26_16:96820854-96820876:-_5-2	Dscam	395	1299	224	125
Dscam_CCDS37415.1_ex28_16:96829871-96829893:+_5-3	Dscam	131	22	24	0
Dscam_CCDS37415.1_ex28_16:96830111-96830133:+_5-4	Dscam	247	204	527	434
Dscam_CCDS37415.1_ex30_16:97039015-97039037:-_5-5	Dscam	599	1669	634	200
Dscaml1_CCDS40608.1_ex1_9:45447776-45447798:-_5-1	Dscaml1	396	586	1286	599
Dscaml1_CCDS40608.1_ex1_9:45447803-45447825:-_5-2	Dscaml1	409	531	38	230
Dscaml1_CCDS40608.1_ex11_9:45701893-45701915:+_5-5	Dscaml1	531	1276	836	1137
Dscaml1_CCDS40608.1_ex6_9:45672745-45672767:+_5-3	Dscaml1	579	946	297	121
Dscaml1_CCDS40608.1_ex7_9:45674707-45674729:-_5-4	Dscaml1	447	796	253	336
Dscc1_CCDS27473.1_ex2_15:55082271-55082293:-_5-1	Dscc1	264	5	3	0
Dscc1_CCDS27473.1_ex3_15:55083040-55083062:-_5-2	Dscc1	327	0	0	39
Dscc1_CCDS27473.1_ex4_15:55084177-55084199:-_5-3	Dscc1	436	0	216	75
Dscc1_CCDS27473.1_ex8_15:55090298-55090320:-_5-4	Dscc1	853	183	306	216
Dscc1_CCDS27473.1_ex8_15:55090316-55090338:+_5-5	Dscc1	552	23	179	0
Dscr3_CCDS28349.1_ex4_16:94505393-94505415:+_5-1	Dscr3	531	770	386	433
Dscr3_CCDS28349.1_ex4_16:94505418-94505440:-_5-2	Dscr3	511	587	395	392
Dscr3_CCDS28349.1_ex5_16:94510740-94510762:+_5-3	Dscr3	344	686	419	24
Dscr3_CCDS28349.1_ex5_16:94510781-94510803:+_5-4	Dscr3	329	217	294	392
Dscr3_CCDS28349.1_ex5_16:94510844-94510866:-_5-5	Dscr3	583	648	888	1365
Dse_CCDS23776.1_ex0_10:34153658-34153680:+_5-1	Dse	358	394	841	182
Dse_CCDS23776.1_ex0_10:34153686-34153708:+_5-2	Dse	172	0	294	0
Dse_CCDS23776.1_ex1_10:34155945-34155967:-_5-3	Dse	252	339	35	338
Dse_CCDS23776.1_ex1_10:34156004-34156026:-_5-4	Dse	211	214	151	101
Dse_CCDS23776.1_ex3_10:34162839-34162861:+_5-5	Dse	420	1	213	379
Dsel_CCDS35688.1_ex0_1:111861372-111861394:-_5-1	Dsel	579	730	440	108
Dsel_CCDS35688.1_ex0_1:111861596-111861618:+_5-2	Dsel	192	123	720	373
Dsel_CCDS35688.1_ex0_1:111861708-111861730:-_5-3	Dsel	134	0	19	78
Dsel_CCDS35688.1_ex0_1:111862171-111862193:-_5-4	Dsel	114	20	38	0
Dsel_CCDS35688.1_ex0_1:111862325-111862347:-_5-5	Dsel	408	749	971	224
Dsg1a_CCDS50231.1_ex10_18:20333584-20333606:+_5-1	Dsg1a	265	383	228	493
Dsg1a_CCDS50231.1_ex10_18:20333624-20333646:-_5-2	Dsg1a	547	797	521	418
Dsg1a_CCDS50231.1_ex10_18:20333641-20333663:+_5-3	Dsg1a	313	442	291	102
Dsg1a_CCDS50231.1_ex10_18:20333687-20333709:+_5-4	Dsg1a	73	187	48	172
Dsg1a_CCDS50231.1_ex10_18:20333733-20333755:-_5-5	Dsg1a	81	29	188	0
Dsg1b_CCDS29081.1_ex10_18:20399362-20399384:+_5-1	Dsg1b	664	550	461	878
Dsg1b_CCDS29081.1_ex10_18:20399419-20399441:-_5-2	Dsg1b	170	385	15	288
Dsg1b_CCDS29081.1_ex10_18:20399452-20399474:+_5-3	Dsg1b	559	417	278	796
Dsg1b_CCDS29081.1_ex10_18:20399510-20399532:+_5-4	Dsg1b	304	514	49	643
Dsg1b_CCDS29081.1_ex10_18:20399524-20399546:-_5-5	Dsg1b	271	111	160	117
Dsg1c_CCDS29079.1_ex10_18:20276983-20277005:-_5-4	Dsg1c	211	532	75	874
Dsg1c_CCDS29079.1_ex10_18:20276996-20277018:-_5-5	Dsg1c	338	613	409	281
Dsg1c_CCDS29079.1_ex7_18:20272386-20272408:-_5-1	Dsg1c	323	965	1400	498
Dsg1c_CCDS29079.1_ex8_18:20274721-20274743:+_5-2	Dsg1c	123	65	180	31
Dsg1c_CCDS29079.1_ex9_18:20275201-20275223:+_5-3	Dsg1c	424	2052	428	221
Dsg2_CCDS29084.1_ex2_18:20574989-20575011:+_5-1	Dsg2	334	542	336	477
Dsg2_CCDS29084.1_ex3_18:20579079-20579101:+_5-2	Dsg2	280	53	786	0
Dsg2_CCDS29084.1_ex3_18:20579115-20579137:-_5-3	Dsg2	198	370	688	24
Dsg2_CCDS29084.1_ex4_18:20579379-20579401:-_5-4	Dsg2	401	562	180	436
Dsg2_CCDS29084.1_ex7_18:20582991-20583013:+_5-5	Dsg2	243	175	19	43
Dsg3_CCDS29083.1_ex2_18:20520593-20520615:+_5-1	Dsg3	216	253	182	612
Dsg3_CCDS29083.1_ex4_18:20522025-20522047:+_5-2	Dsg3	373	51	827	88
Dsg3_CCDS29083.1_ex5_18:20523595-20523617:-_5-3	Dsg3	149	60	11	0
Dsg3_CCDS29083.1_ex5_18:20523737-20523759:+_5-4	Dsg3	467	605	476	291
Dsg3_CCDS29083.1_ex7_18:20525190-20525212:+_5-5	Dsg3	215	844	172	253
Dsg4_CCDS29082.1_ex2_18:20446898-20446920:+_5-1	Dsg4	654	822	378	219
Dsg4_CCDS29082.1_ex3_18:20449249-20449271:+_5-2	Dsg4	547	1034	491	876
Dsg4_CCDS29082.1_ex7_18:20454701-20454723:+_5-3	Dsg4	247	88	561	47
Dsg4_CCDS29082.1_ex8_18:20456916-20456938:-_5-4	Dsg4	251	107	88	391
Dsg4_CCDS29082.1_ex8_18:20456959-20456981:+_5-5	Dsg4	269	7	13	290
Dsn1_CCDS16972.1_ex6_2:157001682-157001704:-_5-1	Dsn1	122	104	96	135
Dsn1_CCDS16972.1_ex7_2:157002715-157002737:-_5-2	Dsn1	316	432	173	19
Dsn1_CCDS16972.1_ex8_2:157005202-157005224:-_5-3	Dsn1	192	49	0	0
Dsn1_CCDS16972.1_ex8_2:157005312-157005334:-_5-4	Dsn1	518	146	595	65
Dsn1_CCDS16972.1_ex8_2:157005344-157005366:-_5-5	Dsn1	510	35	579	101
Dsp_CCDS49239.1_ex0_13:38151752-38151774:-_5-1	Dsp	354	83	205	93
Dsp_CCDS49239.1_ex13_13:38183212-38183234:+_5-2	Dsp	425	0	500	400
Dsp_CCDS49239.1_ex15_13:38185241-38185263:+_5-3	Dsp	190	35	358	821
Dsp_CCDS49239.1_ex17_13:38186741-38186763:-_5-4	Dsp	712	337	581	1115
Dsp_CCDS49239.1_ex22_13:38192368-38192390:-_5-5	Dsp	373	414	563	511
Dspp_CCDS39190.1_ex2_5:104175249-104175271:+_5-1	Dspp	202	299	325	362
Dspp_CCDS39190.1_ex2_5:104175289-104175311:+_5-2	Dspp	121	0	49	80
Dspp_CCDS39190.1_ex2_5:104175412-104175434:+_5-3	Dspp	431	707	543	206
Dspp_CCDS39190.1_ex2_5:104175706-104175728:+_5-4	Dspp	306	299	20	166
Dspp_CCDS39190.1_ex3_5:104177102-104177124:+_5-5	Dspp	400	379	11	113
Dst_CCDS35534.1_ex10_1:34156822-34156844:+_5-2	Dst	308	710	531	125
Dst_CCDS35534.1_ex16_1:34164128-34164150:-_5-3	Dst	525	119	467	12
Dst_CCDS35534.1_ex18_1:34165143-34165165:-_5-4	Dst	213	1	479	109
Dst_CCDS35534.1_ex2_1:34113941-34113963:+_5-1	Dst	252	672	343	371
Dst_CCDS35534.1_ex24_1:34169207-34169229:+_5-5	Dst	384	267	178	96
Dstn_CCDS16812.1_ex1_2:143938514-143938536:+_5-1	Dstn	246	740	121	225
Dstn_CCDS16812.1_ex1_2:143938580-143938602:-_5-2	Dstn	141	321	3	128
Dstn_CCDS16812.1_ex1_2:143938641-143938663:-_5-3	Dstn	438	510	350	546
Dstn_CCDS16812.1_ex1_2:143938671-143938693:+_5-4	Dstn	419	240	165	389
Dstn_CCDS16812.1_ex2_2:143939968-143939990:-_5-5	Dstn	88	115	20	6
Dstyk_CCDS15285.1_ex0_1:132417833-132417855:-_5-1	Dstyk	230	804	140	118
Dstyk_CCDS15285.1_ex1_1:132434300-132434322:-_5-2	Dstyk	462	151	375	35
Dstyk_CCDS15285.1_ex1_1:132434334-132434356:-_5-3	Dstyk	539	366	494	643
Dstyk_CCDS15285.1_ex1_1:132434355-132434377:+_5-4	Dstyk	444	72	753	403
Dstyk_CCDS15285.1_ex2_1:132449328-132449350:+_5-5	Dstyk	596	676	811	325
Dtd1_CCDS16824.1_ex2_2:144617186-144617208:-_5-1	Dtd1	181	94	246	59
Dtd1_CCDS16824.1_ex2_2:144617215-144617237:+_5-2	Dtd1	257	36	203	0
Dtd1_CCDS16824.1_ex2_2:144617291-144617313:-_5-3	Dtd1	279	609	345	863
Dtd1_CCDS16824.1_ex2_2:144617412-144617434:-_5-4	Dtd1	381	10	76	381
Dtd1_CCDS16824.1_ex3_2:144635782-144635804:+_5-5	Dtd1	162	129	123	0
Dtd2_CCDS25903.1_ex0_12:51999783-51999805:+_5-1	Dtd2	452	73	316	470
Dtd2_CCDS25903.1_ex0_12:51999797-51999819:+_5-2	Dtd2	303	924	121	246
Dtd2_CCDS25903.1_ex0_12:51999831-51999853:-_5-3	Dtd2	201	183	365	0
Dtd2_CCDS25903.1_ex1_12:52004938-52004960:-_5-4	Dtd2	335	636	176	194
Dtd2_CCDS25903.1_ex2_12:52006380-52006402:-_5-5	Dtd2	481	148	243	374
Dtl_CCDS15621.1_ex10_1:191568379-191568401:+_5-2	Dtl	357	0	0	0
Dtl_CCDS15621.1_ex11_1:191568498-191568520:+_5-3	Dtl	279	0	0	0
Dtl_CCDS15621.1_ex12_1:191569740-191569762:+_5-4	Dtl	317	0	7	178
Dtl_CCDS15621.1_ex13_1:191570617-191570639:-_5-5	Dtl	58	0	5	0
Dtl_CCDS15621.1_ex6_1:191556779-191556801:+_5-1	Dtl	347	5	5	0
Dtna_CCDS29094.1_ex2_18:23569548-23569570:+_5-1	Dtna	321	132	407	104
Dtna_CCDS29094.1_ex2_18:23569602-23569624:+_5-2	Dtna	60	0	58	90
Dtna_CCDS29094.1_ex2_18:23569635-23569657:+_5-3	Dtna	327	1011	887	851
Dtna_CCDS29094.1_ex2_18:23569719-23569741:-_5-4	Dtna	491	617	1425	752
Dtna_CCDS29094.1_ex4_18:23590250-23590272:-_5-5	Dtna	243	72	5	108
Dtnb_CCDS36396.2_ex2_12:3596760-3596782:-_5-1	Dtnb	90	378	126	29
Dtnb_CCDS36396.2_ex2_12:3596841-3596863:+_5-2	Dtnb	490	834	506	438
Dtnb_CCDS36396.2_ex3_12:3617595-3617617:+_5-3	Dtnb	427	490	141	192
Dtnb_CCDS36396.2_ex4_12:3632918-3632940:-_5-4	Dtnb	378	585	329	40
Dtnb_CCDS36396.2_ex4_12:3632943-3632965:+_5-5	Dtnb	855	479	600	161
Dtnbp1_CCDS36647.1_ex2_13:44930995-44931017:-_5-1	Dtnbp1	365	25	330	463
Dtnbp1_CCDS36647.1_ex4_13:44970125-44970147:-_5-2	Dtnbp1	663	662	1345	1140
Dtnbp1_CCDS36647.1_ex4_13:44970152-44970174:-_5-3	Dtnbp1	68	155	0	0
Dtnbp1_CCDS36647.1_ex5_13:44982834-44982856:-_5-4	Dtnbp1	499	1658	612	316
Dtnbp1_CCDS36647.1_ex6_13:44986080-44986102:-_5-5	Dtnbp1	239	710	183	14
Dtwd1_CCDS16682.1_ex0_2:126154699-126154721:-_5-1	Dtwd1	172	23	54	33
Dtwd1_CCDS16682.1_ex0_2:126154735-126154757:+_5-2	Dtwd1	174	5	159	70
Dtwd1_CCDS16682.1_ex0_2:126154759-126154781:+_5-3	Dtwd1	224	54	226	161
Dtwd1_CCDS16682.1_ex0_2:126154818-126154840:-_5-4	Dtwd1	247	418	599	7
Dtwd1_CCDS16682.1_ex1_2:126158518-126158540:+_5-5	Dtwd1	448	83	499	964
Dtwd2_CCDS37815.1_ex4_18:49728389-49728411:+_5-1	Dtwd2	130	11	157	160
Dtwd2_CCDS37815.1_ex4_18:49728437-49728459:+_5-2	Dtwd2	625	381	252	955
Dtwd2_CCDS37815.1_ex5_18:49755318-49755340:+_5-3	Dtwd2	565	351	551	209
Dtwd2_CCDS37815.1_ex5_18:49755371-49755393:-_5-4	Dtwd2	472	177	158	405
Dtwd2_CCDS37815.1_ex5_18:49755405-49755427:+_5-5	Dtwd2	538	1912	106	378
Dtx1_CCDS19624.1_ex7_5:120694585-120694607:+_5-1	Dtx1	410	231	798	403
Dtx1_CCDS19624.1_ex7_5:120694605-120694627:+_5-2	Dtx1	313	41	48	144
Dtx1_CCDS19624.1_ex7_5:120694671-120694693:+_5-3	Dtx1	399	196	491	339
Dtx1_CCDS19624.1_ex7_5:120695002-120695024:-_5-4	Dtx1	370	742	51	993
Dtx1_CCDS19624.1_ex7_5:120695079-120695101:+_5-5	Dtx1	359	51	282	144
Dtx2_CCDS39322.1_ex0_5:136010283-136010305:+_5-1	Dtx2	617	1285	229	638
Dtx2_CCDS39322.1_ex0_5:136010335-136010357:+_5-2	Dtx2	283	135	3	427
Dtx2_CCDS39322.1_ex1_5:136012167-136012189:+_5-3	Dtx2	480	801	355	491
Dtx2_CCDS39322.1_ex1_5:136012249-136012271:+_5-4	Dtx2	329	529	65	766
Dtx2_CCDS39322.1_ex1_5:136012298-136012320:+_5-5	Dtx2	245	966	341	181
Dtx3_CCDS36078.1_ex2_10:127192648-127192670:+_5-1	Dtx3	385	131	243	753
Dtx3_CCDS36078.1_ex2_10:127192701-127192723:+_5-2	Dtx3	894	2102	964	520
Dtx3_CCDS36078.1_ex2_10:127192739-127192761:+_5-3	Dtx3	610	1598	77	274
Dtx3_CCDS36078.1_ex2_10:127192844-127192866:+_5-4	Dtx3	414	106	461	95
Dtx3_CCDS36078.1_ex2_10:127193108-127193130:-_5-5	Dtx3	421	154	653	271
Dtx3l_CCDS37325.1_ex2_16:35933356-35933378:+_5-1	Dtx3l	320	252	740	226
Dtx3l_CCDS37325.1_ex2_16:35933397-35933419:-_5-2	Dtx3l	134	32	0	162
Dtx3l_CCDS37325.1_ex2_16:35933531-35933553:+_5-3	Dtx3l	717	697	1166	296
Dtx3l_CCDS37325.1_ex3_16:35936400-35936422:+_5-4	Dtx3l	299	977	428	43
Dtx3l_CCDS37325.1_ex3_16:35936458-35936480:+_5-5	Dtx3l	341	536	443	49
Dtx4_CCDS29631.1_ex7_19:12491880-12491902:+_5-1	Dtx4	205	659	306	79
Dtx4_CCDS29631.1_ex7_19:12492021-12492043:-_5-2	Dtx4	529	1264	316	118
Dtx4_CCDS29631.1_ex7_19:12492208-12492230:+_5-3	Dtx4	619	1275	1182	971
Dtx4_CCDS29631.1_ex7_19:12492256-12492278:+_5-4	Dtx4	470	267	342	538
Dtx4_CCDS29631.1_ex7_19:12492521-12492543:+_5-5	Dtx4	354	188	217	760
Dtymk_CCDS35672.1_ex0_1:93800855-93800877:+_7-3	Dtymk	249	187	438	245
Dtymk_CCDS35672.1_ex0_1:93800892-93800914:-_7-4	Dtymk	40	0	0	0
Dtymk_CCDS35672.1_ex1_1:93801697-93801719:-_7-5	Dtymk	594	5	82	59
Dtymk_CCDS35672.1_ex1_1:93801716-93801738:-_7-6	Dtymk	669	0	1	0
Dtymk_CCDS35672.1_ex1_1:93801728-93801750:-_7-7	Dtymk	696	18	0	20
Dtymk_CCDS48329.1_ex2_1:93798412-93798434:+_7-1	Dtymk	246	0	0	0
Dtymk_CCDS48329.1_ex2_1:93798441-93798463:-_7-2	Dtymk	200	0	3	0
Duox1_CCDS38222.1_ex10_2:122324374-122324396:+_5-3	Duox1	224	63	211	0
Duox1_CCDS38222.1_ex13_2:122327142-122327164:+_5-4	Duox1	325	307	199	427
Duox1_CCDS38222.1_ex15_2:122328753-122328775:+_5-5	Duox1	303	249	93	155
Duox1_CCDS38222.1_ex2_2:122318466-122318488:+_5-1	Duox1	279	845	139	1364
Duox1_CCDS38222.1_ex2_2:122318518-122318540:+_5-2	Duox1	435	791	245	144
Duox2_CCDS38221.1_ex21_2:122293390-122293412:+_5-1	Duox2	1054	1417	2270	439
Duox2_CCDS38221.1_ex27_2:122296392-122296414:+_5-2	Duox2	255	0	282	354
Duox2_CCDS38221.1_ex29_2:122297443-122297465:+_5-3	Duox2	482	467	570	601
Duox2_CCDS38221.1_ex30_2:122297717-122297739:+_5-4	Duox2	1990	2979	3337	1441
Duox2_CCDS38221.1_ex30_2:122297764-122297786:-_5-5	Duox2	1259	1957	1697	1241
Duoxa1_CCDS16661.1_ex2_2:122305184-122305206:-_5-1	Duoxa1	154	14	315	1
Duoxa1_CCDS16661.1_ex2_2:122305221-122305243:-_5-2	Duoxa1	247	658	419	138
Duoxa1_CCDS16661.1_ex3_2:122305635-122305657:+_5-3	Duoxa1	418	128	195	110
Duoxa1_CCDS16661.1_ex4_2:122306323-122306345:-_5-4	Duoxa1	300	131	240	360
Duoxa1_CCDS16661.1_ex5_2:122306696-122306718:-_5-5	Duoxa1	387	522	122	291
Duoxa2_CCDS16660.1_ex0_2:122299171-122299193:+_5-1	Duoxa2	637	898	1309	531
Duoxa2_CCDS16660.1_ex1_2:122300180-122300202:-_5-2	Duoxa2	230	515	176	0
Duoxa2_CCDS16660.1_ex2_2:122300649-122300671:+_5-3	Duoxa2	426	456	409	167
Duoxa2_CCDS16660.1_ex2_2:122300678-122300700:+_5-4	Duoxa2	286	673	192	266
Duoxa2_CCDS16660.1_ex3_2:122301230-122301252:+_5-5	Duoxa2	38	0	0	223
Dupd1_CCDS26863.1_ex1_14:21686727-21686749:+_5-1	Dupd1	433	683	296	336
Dupd1_CCDS26863.1_ex1_14:21686753-21686775:-_5-2	Dupd1	387	268	415	197
Dupd1_CCDS26863.1_ex1_14:21686774-21686796:-_5-3	Dupd1	152	485	54	5
Dupd1_CCDS26863.1_ex1_14:21686811-21686833:+_5-4	Dupd1	512	134	497	425
Dupd1_CCDS26863.1_ex2_14:21702908-21702930:-_5-5	Dupd1	300	345	133	684
Dus1l_CCDS49012.1_ex11_11:120794960-120794982:+_5-4	Dus1l	210	672	31	4
Dus1l_CCDS49012.1_ex12_11:120795540-120795562:+_5-5	Dus1l	259	353	172	151
Dus1l_CCDS49012.1_ex7_11:120792714-120792736:-_5-1	Dus1l	360	292	209	458
Dus1l_CCDS49012.1_ex8_11:120793083-120793105:-_5-2	Dus1l	520	1164	628	303
Dus1l_CCDS49012.1_ex9_11:120793895-120793917:+_5-3	Dus1l	535	1428	718	465
Dus2l_CCDS22627.1_ex1_8:106025929-106025951:-_5-1	Dus2l	274	224	221	325
Dus2l_CCDS22627.1_ex2_8:106030389-106030411:-_5-2	Dus2l	36	0	82	0
Dus2l_CCDS22627.1_ex4_8:106033762-106033784:+_5-3	Dus2l	104	467	0	0
Dus2l_CCDS22627.1_ex6_8:106041868-106041890:+_5-4	Dus2l	400	228	485	88
Dus2l_CCDS22627.1_ex9_8:106045913-106045935:+_5-5	Dus2l	381	426	213	230
Dus3l_CCDS28914.1_ex1_17:56765674-56765696:+_5-1	Dus3l	345	555	98	399
Dus3l_CCDS28914.1_ex2_17:56766826-56766848:+_5-2	Dus3l	446	418	53	131
Dus3l_CCDS28914.1_ex2_17:56767176-56767198:+_5-3	Dus3l	305	256	358	570
Dus3l_CCDS28914.1_ex4_17:56767796-56767818:-_5-4	Dus3l	372	224	361	597
Dus3l_CCDS28914.1_ex4_17:56767819-56767841:+_5-5	Dus3l	612	653	794	390
Dus4l_CCDS25865.1_ex2_12:31642763-31642785:-_5-1	Dus4l	140	955	48	19
Dus4l_CCDS25865.1_ex2_12:31642787-31642809:-_5-2	Dus4l	155	0	19	11
Dus4l_CCDS25865.1_ex2_12:31642821-31642843:+_5-3	Dus4l	264	374	391	28
Dus4l_CCDS25865.1_ex3_12:31646656-31646678:+_5-4	Dus4l	362	916	387	366
Dus4l_CCDS25865.1_ex5_12:31652290-31652312:+_5-5	Dus4l	265	158	77	0
Dusp1_CCDS28552.1_ex2_17:26507566-26507588:+_5-1	Dusp1	239	146	416	1
Dusp1_CCDS28552.1_ex3_17:26508027-26508049:+_5-2	Dusp1	411	892	400	391
Dusp1_CCDS28552.1_ex3_17:26508106-26508128:-_5-3	Dusp1	968	849	1365	1117
Dusp1_CCDS28552.1_ex3_17:26508152-26508174:-_5-4	Dusp1	659	571	457	310
Dusp1_CCDS28552.1_ex3_17:26508200-26508222:-_5-5	Dusp1	515	150	446	601
Dusp10_CCDS15591.1_ex0_1:184036978-184037000:-_5-1	Dusp10	523	22	266	277
Dusp10_CCDS15591.1_ex0_1:184037042-184037064:-_5-2	Dusp10	565	661	163	733
Dusp10_CCDS15591.1_ex0_1:184037081-184037103:+_5-3	Dusp10	327	81	732	358
Dusp10_CCDS15591.1_ex0_1:184037216-184037238:+_5-4	Dusp10	359	295	244	222
Dusp10_CCDS15591.1_ex0_1:184037348-184037370:-_5-5	Dusp10	342	286	834	451
Dusp11_CCDS20306.1_ex1_6:85949773-85949795:-_5-1	Dusp11	572	1122	372	369
Dusp11_CCDS20306.1_ex2_6:85950075-85950097:-_5-2	Dusp11	627	263	292	287
Dusp11_CCDS20306.1_ex4_6:85952319-85952341:+_5-3	Dusp11	243	489	29	8
Dusp11_CCDS20306.1_ex6_6:85958583-85958605:-_5-4	Dusp11	95	0	112	0
Dusp11_CCDS20306.1_ex6_6:85958654-85958676:+_5-5	Dusp11	25	0	15	76
Dusp12_CCDS15474.1_ex4_1:170880931-170880953:-_5-1	Dusp12	583	410	324	616
Dusp12_CCDS15474.1_ex5_1:170885148-170885170:+_5-2	Dusp12	466	79	1107	463
Dusp12_CCDS15474.1_ex5_1:170885167-170885189:-_5-3	Dusp12	586	166	37	145
Dusp12_CCDS15474.1_ex5_1:170885205-170885227:-_5-4	Dusp12	594	374	199	364
Dusp12_CCDS15474.1_ex5_1:170885230-170885252:-_5-5	Dusp12	833	577	432	249
Dusp13_CCDS26864.1_ex2_14:21740133-21740155:+_10-1	Dusp13	686	637	615	597
Dusp13_CCDS26864.1_ex2_14:21740201-21740223:+_10-2	Dusp13	332	0	35	0
Dusp13_CCDS26864.1_ex2_14:21740219-21740241:-_10-3	Dusp13	518	536	631	291
Dusp13_CCDS26864.1_ex3_14:21742657-21742679:-_10-4	Dusp13	196	4	75	95
Dusp13_CCDS26864.1_ex3_14:21742749-21742771:-_10-5	Dusp13	401	893	411	488
Dusp13_CCDS36821.1_ex1_14:21747514-21747536:-_10-6	Dusp13	556	347	225	178
Dusp13_CCDS36821.1_ex1_14:21747553-21747575:+_10-7	Dusp13	536	451	218	267
Dusp13_CCDS36821.1_ex1_14:21747567-21747589:-_10-8	Dusp13	727	1630	1053	609
Dusp13_CCDS36821.1_ex1_14:21747614-21747636:+_10-9	Dusp13	398	221	710	246
Dusp13_CCDS36821.1_ex2_14:21748469-21748491:-_10-10	Dusp13	143	23	13	61
Dusp14_CCDS25182.1_ex0_11:84048793-84048815:+_5-1	Dusp14	387	550	424	183
Dusp14_CCDS25182.1_ex0_11:84048832-84048854:+_5-2	Dusp14	174	100	94	336
Dusp14_CCDS25182.1_ex0_11:84048901-84048923:+_5-3	Dusp14	440	722	375	728
Dusp14_CCDS25182.1_ex0_11:84048941-84048963:+_5-4	Dusp14	197	0	8	222
Dusp14_CCDS25182.1_ex0_11:84048979-84049001:-_5-5	Dusp14	230	1402	135	13
Dusp15_CCDS16902.1_ex2_2:152946279-152946301:+_6-2	Dusp15	310	959	234	164
Dusp15_CCDS16902.1_ex2_2:152946295-152946317:-_6-3	Dusp15	297	183	68	96
Dusp15_CCDS16902.1_ex2_2:152946308-152946330:+_6-4	Dusp15	272	439	208	145
Dusp15_CCDS16902.1_ex3_2:152949027-152949049:+_6-5	Dusp15	239	9	7	42
Dusp15_CCDS16902.1_ex3_2:152949043-152949065:+_6-6	Dusp15	524	534	35	282
Dusp15_CCDS50754.1_ex1_2:152944274-152944296:+_6-1	Dusp15	192	187	41	431
Dusp16_CCDS39679.1_ex0_6:134718959-134718981:-_5-1	Dusp16	60	0	212	17
Dusp16_CCDS39679.1_ex3_6:134739811-134739833:-_5-2	Dusp16	309	107	247	123
Dusp16_CCDS39679.1_ex3_6:134739846-134739868:+_5-3	Dusp16	166	1	451	138
Dusp16_CCDS39679.1_ex3_6:134739864-134739886:+_5-4	Dusp16	364	55	6	143
Dusp16_CCDS39679.1_ex5_6:134760955-134760977:+_5-5	Dusp16	37	0	0	0
Dusp18_CCDS24369.1_ex0_11:3897155-3897177:+_5-1	Dusp18	693	217	343	580
Dusp18_CCDS24369.1_ex0_11:3897187-3897209:-_5-2	Dusp18	122	323	434	0
Dusp18_CCDS24369.1_ex0_11:3897219-3897241:-_5-3	Dusp18	511	753	513	549
Dusp18_CCDS24369.1_ex0_11:3897250-3897272:-_5-4	Dusp18	109	12	28	682
Dusp18_CCDS24369.1_ex0_11:3897271-3897293:-_5-5	Dusp18	215	108	0	291
Dusp19_CCDS16178.1_ex0_2:80617562-80617584:-_5-1	Dusp19	543	775	199	330
Dusp19_CCDS16178.1_ex0_2:80617574-80617596:+_5-2	Dusp19	289	167	488	439
Dusp19_CCDS16178.1_ex2_2:80624214-80624236:+_5-3	Dusp19	111	0	0	12
Dusp19_CCDS16178.1_ex3_2:80630779-80630801:+_5-4	Dusp19	423	377	578	439
Dusp19_CCDS16178.1_ex3_2:80630801-80630823:+_5-5	Dusp19	381	325	487	414
Dusp2_CCDS16699.1_ex0_2:127336359-127336381:-_5-1	Dusp2	747	1211	590	279
Dusp2_CCDS16699.1_ex0_2:127336372-127336394:+_5-2	Dusp2	302	0	280	481
Dusp2_CCDS16699.1_ex0_2:127336452-127336474:-_5-3	Dusp2	309	192	240	115
Dusp2_CCDS16699.1_ex1_2:127336793-127336815:-_5-4	Dusp2	652	498	694	1607
Dusp2_CCDS16699.1_ex1_2:127336875-127336897:-_5-5	Dusp2	274	235	4	156
Dusp21_CCDS30036.1_ex0_X:18146091-18146113:-_5-1	Dusp21	279	1172	7	199
Dusp21_CCDS30036.1_ex0_X:18146140-18146162:+_5-2	Dusp21	344	764	166	471
Dusp21_CCDS30036.1_ex0_X:18146185-18146207:-_5-3	Dusp21	125	521	0	0
Dusp21_CCDS30036.1_ex0_X:18146221-18146243:-_5-4	Dusp21	368	238	594	438
Dusp21_CCDS30036.1_ex0_X:18146314-18146336:+_5-5	Dusp21	371	793	715	113
Dusp22_CCDS26417.1_ex2_13:30672441-30672463:+_5-1	Dusp22	350	280	217	637
Dusp22_CCDS26417.1_ex2_13:30672459-30672481:-_5-2	Dusp22	543	293	371	1294
Dusp22_CCDS26417.1_ex3_13:30696247-30696269:-_5-3	Dusp22	371	189	167	460
Dusp22_CCDS26417.1_ex4_13:30705657-30705679:+_5-4	Dusp22	516	598	616	229
Dusp22_CCDS26417.1_ex5_13:30707986-30708008:-_5-5	Dusp22	376	66	129	109
Dusp23_CCDS15518.1_ex0_1:172631786-172631808:-_5-1	Dusp23	701	956	229	673
Dusp23_CCDS15518.1_ex1_1:172632633-172632655:-_5-2	Dusp23	278	94	545	25
Dusp23_CCDS15518.1_ex1_1:172632659-172632681:+_5-3	Dusp23	604	766	592	827
Dusp23_CCDS15518.1_ex1_1:172632696-172632718:+_5-4	Dusp23	526	1068	157	300
Dusp23_CCDS15518.1_ex1_1:172632738-172632760:+_5-5	Dusp23	1052	1817	1218	1711
Dusp26_CCDS22219.1_ex0_8:31092007-31092029:+_5-1	Dusp26	246	272	222	340
Dusp26_CCDS22219.1_ex0_8:31092060-31092082:+_5-2	Dusp26	366	20	572	172
Dusp26_CCDS22219.1_ex0_8:31092089-31092111:-_5-3	Dusp26	713	462	916	321
Dusp26_CCDS22219.1_ex1_8:31094132-31094154:-_5-4	Dusp26	371	217	286	16
Dusp26_CCDS22219.1_ex1_8:31094172-31094194:-_5-5	Dusp26	647	295	537	861
Dusp27_CCDS15446.1_ex0_1:166100373-166100395:-_5-1	Dusp27	337	261	468	321
Dusp27_CCDS15446.1_ex0_1:166100525-166100547:-_5-2	Dusp27	506	1352	139	299
Dusp27_CCDS15446.1_ex0_1:166100655-166100677:+_5-3	Dusp27	596	387	712	407
Dusp27_CCDS15446.1_ex0_1:166100811-166100833:-_5-4	Dusp27	349	189	127	1071
Dusp27_CCDS15446.1_ex2_1:166110089-166110111:-_5-5	Dusp27	490	640	819	276
Dusp28_CCDS15179.1_ex0_1:92907211-92907233:-_5-1	Dusp28	477	749	135	616
Dusp28_CCDS15179.1_ex0_1:92907237-92907259:+_5-2	Dusp28	364	140	402	131
Dusp28_CCDS15179.1_ex0_1:92907250-92907272:-_5-3	Dusp28	579	984	198	413
Dusp28_CCDS15179.1_ex0_1:92907280-92907302:-_5-4	Dusp28	592	1091	245	195
Dusp28_CCDS15179.1_ex0_1:92907325-92907347:+_5-5	Dusp28	215	81	777	203
Dusp3_CCDS25482.1_ex1_11:101981686-101981708:-_5-1	Dusp3	300	290	515	166
Dusp3_CCDS25482.1_ex1_11:101981731-101981753:-_5-2	Dusp3	431	620	753	312
Dusp3_CCDS25482.1_ex1_11:101981775-101981797:-_5-3	Dusp3	564	375	961	238
Dusp3_CCDS25482.1_ex2_11:101984612-101984634:+_5-4	Dusp3	436	233	80	89
Dusp3_CCDS25482.1_ex2_11:101984628-101984650:-_5-5	Dusp3	355	760	520	431
Dusp4_CCDS22241.1_ex0_8:34807906-34807928:+_5-1	Dusp4	512	844	356	451
Dusp4_CCDS22241.1_ex0_8:34808040-34808062:-_5-2	Dusp4	702	1996	517	637
Dusp4_CCDS22241.1_ex0_8:34808097-34808119:+_5-3	Dusp4	375	110	537	12
Dusp4_CCDS22241.1_ex0_8:34808117-34808139:+_5-4	Dusp4	496	1039	208	610
Dusp4_CCDS22241.1_ex1_8:34816567-34816589:-_5-5	Dusp4	694	193	967	156
Dusp5_CCDS38024.1_ex0_19:53529417-53529439:+_5-1	Dusp5	449	482	228	230
Dusp5_CCDS38024.1_ex0_19:53529517-53529539:+_5-2	Dusp5	87	173	97	42
Dusp5_CCDS38024.1_ex0_19:53529628-53529650:-_5-3	Dusp5	527	722	626	312
Dusp5_CCDS38024.1_ex1_19:53533882-53533904:+_5-4	Dusp5	142	704	230	620
Dusp5_CCDS38024.1_ex1_19:53533936-53533958:-_5-5	Dusp5	441	1417	208	163
Dusp6_CCDS24147.1_ex0_10:99263865-99263887:-_5-1	Dusp6	147	0	256	268
Dusp6_CCDS24147.1_ex0_10:99263906-99263928:-_5-2	Dusp6	448	450	365	468
Dusp6_CCDS24147.1_ex0_10:99263937-99263959:-_5-3	Dusp6	408	260	425	241
Dusp6_CCDS24147.1_ex0_10:99263972-99263994:-_5-4	Dusp6	479	285	412	786
Dusp6_CCDS24147.1_ex1_10:99264692-99264714:-_5-5	Dusp6	429	24	686	139
Dusp7_CCDS23475.2_ex0_9:106368927-106368949:+_5-1	Dusp7	35	0	0	0
Dusp7_CCDS23475.2_ex0_9:106369055-106369077:+_5-2	Dusp7	270	202	47	0
Dusp7_CCDS23475.2_ex0_9:106369172-106369194:+_5-3	Dusp7	796	808	347	354
Dusp7_CCDS23475.2_ex1_9:106370717-106370739:-_5-4	Dusp7	327	1351	434	145
Dusp7_CCDS23475.2_ex1_9:106370767-106370789:-_5-5	Dusp7	183	4	176	514
Dusp8_CCDS22024.1_ex1_7:142083297-142083319:+_5-1	Dusp8	309	626	172	172
Dusp8_CCDS22024.1_ex2_7:142083649-142083671:+_5-2	Dusp8	264	871	54	480
Dusp8_CCDS22024.1_ex3_7:142084398-142084420:+_5-3	Dusp8	298	17	125	168
Dusp8_CCDS22024.1_ex4_7:142088436-142088458:-_5-4	Dusp8	356	390	400	220
Dusp8_CCDS22024.1_ex5_7:142090057-142090079:+_5-5	Dusp8	232	13	212	23
Dusp9_CCDS30206.1_ex0_X:73640326-73640348:+_5-1	Dusp9	622	910	894	500
Dusp9_CCDS30206.1_ex0_X:73640454-73640476:-_5-2	Dusp9	357	529	311	130
Dusp9_CCDS30206.1_ex0_X:73640494-73640516:-_5-3	Dusp9	693	693	980	1398
Dusp9_CCDS30206.1_ex0_X:73640782-73640804:+_5-4	Dusp9	180	77	448	375
Dusp9_CCDS30206.1_ex1_X:73641392-73641414:-_5-5	Dusp9	571	218	1316	980
Dut_CCDS16675.1_ex0_2:125247828-125247850:+_5-1	Dut	393	2	0	0
Dut_CCDS16675.1_ex0_2:125247853-125247875:-_5-2	Dut	498	4	0	0
Dut_CCDS16675.1_ex0_2:125247878-125247900:-_5-3	Dut	514	0	0	0
Dut_CCDS16675.1_ex1_2:125249188-125249210:-_5-4	Dut	260	1	0	179
Dut_CCDS16675.1_ex1_2:125249233-125249255:-_5-5	Dut	417	69	0	0
Dvl1_CCDS19045.1_ex2_4:155853752-155853774:-_5-1	Dvl1	496	910	1182	173
Dvl1_CCDS19045.1_ex3_4:155854033-155854055:+_5-2	Dvl1	738	589	339	467
Dvl1_CCDS19045.1_ex3_4:155854064-155854086:-_5-3	Dvl1	363	214	110	542
Dvl1_CCDS19045.1_ex4_4:155854450-155854472:+_5-4	Dvl1	334	148	623	1013
Dvl1_CCDS19045.1_ex5_4:155854595-155854617:-_5-5	Dvl1	584	384	1087	534
Dvl2_CCDS24930.1_ex0_11:70000932-70000954:-_5-1	Dvl2	530	1371	725	115
Dvl2_CCDS24930.1_ex0_11:70000981-70001003:-_5-2	Dvl2	486	217	289	330
Dvl2_CCDS24930.1_ex3_11:70005484-70005506:+_5-3	Dvl2	283	288	128	317
Dvl2_CCDS24930.1_ex3_11:70005502-70005524:+_5-4	Dvl2	315	5	5	89
Dvl2_CCDS24930.1_ex7_11:70006366-70006388:-_5-5	Dvl2	720	649	549	438
Dvl3_CCDS37287.1_ex0_16:20517339-20517361:+_5-1	Dvl3	551	1087	205	264
Dvl3_CCDS37287.1_ex2_16:20523479-20523501:+_5-2	Dvl3	385	258	540	226
Dvl3_CCDS37287.1_ex5_16:20524329-20524351:+_5-3	Dvl3	480	50	452	928
Dvl3_CCDS37287.1_ex9_16:20526129-20526151:-_5-4	Dvl3	477	662	796	797
Dvl3_CCDS37287.1_ex9_16:20526150-20526172:-_5-5	Dvl3	568	1208	1107	461
DXBay18_CCDS53094.1_ex0_X:73138530-73138552:+_5-1	DXBay18	1669	1396	2073	558
DXBay18_CCDS53094.1_ex0_X:73138741-73138763:-_5-2	DXBay18	523	72	1048	367
DXBay18_CCDS53094.1_ex0_X:73138900-73138922:-_5-4	DXBay18	858	805	769	185
DXBay18_CCDS53094.1_ex0_X:73139056-73139078:+_5-5	DXBay18	1000	290	340	161
Dydc1_CCDS49451.1_ex1_14:41078619-41078641:+_5-1	Dydc1	73	1	701	1
Dydc1_CCDS49451.1_ex1_14:41078652-41078674:+_5-2	Dydc1	421	57	328	740
Dydc1_CCDS49451.1_ex1_14:41078697-41078719:+_5-3	Dydc1	183	347	153	93
Dydc1_CCDS49451.1_ex2_14:41082256-41082278:+_5-4	Dydc1	225	350	8	77
Dydc1_CCDS49451.1_ex2_14:41082321-41082343:+_5-5	Dydc1	194	105	277	0
Dydc2_CCDS26958.1_ex1_14:41061966-41061988:-_5-1	Dydc2	425	794	953	117
Dydc2_CCDS26958.1_ex1_14:41062005-41062027:-_5-2	Dydc2	4	0	0	0
Dydc2_CCDS26958.1_ex2_14:41062354-41062376:-_5-3	Dydc2	215	343	87	0
Dydc2_CCDS26958.1_ex2_14:41062378-41062400:+_5-4	Dydc2	389	328	500	108
Dydc2_CCDS26958.1_ex2_14:41062397-41062419:+_5-5	Dydc2	536	233	198	543
Dym_CCDS29346.1_ex0_18:75043252-75043274:-_5-1	Dym	834	538	1319	566
Dym_CCDS29346.1_ex2_18:75055280-75055302:+_5-2	Dym	101	0	166	125
Dym_CCDS29346.1_ex2_18:75055303-75055325:+_5-3	Dym	376	460	321	275
Dym_CCDS29346.1_ex5_18:75080209-75080231:+_5-4	Dym	256	6	204	175
Dym_CCDS29346.1_ex7_18:75114951-75114973:+_5-5	Dym	313	765	136	368
Dynap_CCDS50316.1_ex0_18:70241195-70241217:+_5-1	Dynap	178	0	123	71
Dynap_CCDS50316.1_ex0_18:70241208-70241230:+_5-2	Dynap	109	24	133	79
Dynap_CCDS50316.1_ex0_18:70241274-70241296:+_5-3	Dynap	49	86	161	0
Dynap_CCDS50316.1_ex0_18:70241289-70241311:-_5-4	Dynap	98	1	6	197
Dynap_CCDS50316.1_ex1_18:70242004-70242026:-_5-5	Dynap	310	215	234	58
Dync1h1_CCDS36559.1_ex11_12:110624514-110624536:+_5-5	Dync1h1	491	4	178	195
Dync1h1_CCDS36559.1_ex6_12:110616724-110616746:-_5-1	Dync1h1	400	10	77	62
Dync1h1_CCDS36559.1_ex7_12:110617933-110617955:+_5-2	Dync1h1	681	18	33	42
Dync1h1_CCDS36559.1_ex7_12:110618248-110618270:+_5-3	Dync1h1	667	11	17	156
Dync1h1_CCDS36559.1_ex7_12:110618315-110618337:+_5-4	Dync1h1	410	90	180	22
Dync1i1_CCDS19903.1_ex1_6:5767070-5767092:-_5-1	Dync1i1	431	232	621	145
Dync1i1_CCDS19903.1_ex2_6:5769770-5769792:+_5-2	Dync1i1	345	68	169	313
Dync1i1_CCDS19903.1_ex6_6:5913374-5913396:-_5-3	Dync1i1	250	905	644	390
Dync1i1_CCDS19903.1_ex6_6:5913443-5913465:+_5-4	Dync1i1	315	621	1444	93
Dync1i1_CCDS19903.1_ex7_6:5915865-5915887:+_5-5	Dync1i1	184	269	699	49
Dync1i2_CCDS16112.1_ex1_2:71219412-71219434:-_5-1	Dync1i2	176	0	0	0
Dync1i2_CCDS16112.1_ex2_2:71228624-71228646:-_5-2	Dync1i2	420	33	0	82
Dync1i2_CCDS16112.1_ex3_2:71235913-71235935:+_5-3	Dync1i2	97	0	0	0
Dync1i2_CCDS16112.1_ex3_2:71235964-71235986:-_5-4	Dync1i2	387	0	0	1
Dync1i2_CCDS16112.1_ex3_2:71236004-71236026:-_5-5	Dync1i2	466	0	2	371
Dync1li1_CCDS23595.1_ex1_9:114689211-114689233:-_5-1	Dync1li1	460	212	1077	456
Dync1li1_CCDS23595.1_ex1_9:114689254-114689276:-_5-2	Dync1li1	933	376	378	502
Dync1li1_CCDS23595.1_ex2_9:114705144-114705166:+_5-3	Dync1li1	68	54	22	0
Dync1li1_CCDS23595.1_ex4_9:114709197-114709219:-_5-4	Dync1li1	618	1100	545	1101
Dync1li1_CCDS23595.1_ex4_9:114709293-114709315:+_5-5	Dync1li1	215	282	114	130
Dync1li2_CCDS22579.1_ex11_8:104442511-104442533:-_5-5	Dync1li2	347	531	125	106
Dync1li2_CCDS22579.1_ex8_8:104430430-104430452:-_5-1	Dync1li2	194	31	175	91
Dync1li2_CCDS22579.1_ex8_8:104430531-104430553:-_5-2	Dync1li2	176	622	168	104
Dync1li2_CCDS22579.1_ex9_8:104437446-104437468:+_5-3	Dync1li2	261	523	337	650
Dync1li2_CCDS22579.1_ex9_8:104437463-104437485:-_5-4	Dync1li2	407	1298	246	700
Dync2h1_CCDS40528.1_ex54_9:7129052-7129074:+_5-1	Dync2h1	415	409	865	645
Dync2h1_CCDS40528.1_ex56_9:7130858-7130880:-_5-2	Dync2h1	371	4	1044	157
Dync2h1_CCDS40528.1_ex73_9:7158000-7158022:+_5-3	Dync2h1	592	605	576	733
Dync2h1_CCDS40528.1_ex87_9:7175265-7175287:-_5-4	Dync2h1	301	635	511	26
Dync2h1_CCDS40528.1_ex88_9:7176754-7176776:+_5-5	Dync2h1	329	185	56	179
Dync2li1_CCDS29000.1_ex1_17:84628381-84628403:+_5-1	Dync2li1	146	172	63	0
Dync2li1_CCDS29000.1_ex3_17:84633528-84633550:+_5-2	Dync2li1	496	613	413	469
Dync2li1_CCDS29000.1_ex3_17:84633541-84633563:+_5-3	Dync2li1	251	506	2	640
Dync2li1_CCDS29000.1_ex4_17:84636241-84636263:+_5-4	Dync2li1	237	566	204	359
Dync2li1_CCDS29000.1_ex5_17:84642965-84642987:+_5-5	Dync2li1	117	0	206	0
Dynll1_CCDS39227.1_ex0_5:115298804-115298826:-_5-1	Dynll1	220	0	0	15
Dynll1_CCDS39227.1_ex0_5:115298816-115298838:+_5-2	Dynll1	139	0	0	0
Dynll1_CCDS39227.1_ex1_5:115300536-115300558:-_5-4	Dynll1	162	0	0	0
Dynll1_CCDS39227.1_ex1_5:115300557-115300579:-_5-5	Dynll1	530	3	8	0
Dynll2_CCDS36272.1_ex0_11:87981523-87981545:+_5-1	Dynll2	607	1019	83	211
Dynll2_CCDS36272.1_ex0_11:87981541-87981563:-_5-2	Dynll2	88	3	307	0
Dynll2_CCDS36272.1_ex1_11:87983871-87983893:-_5-3	Dynll2	128	92	95	35
Dynll2_CCDS36272.1_ex1_11:87983895-87983917:-_5-4	Dynll2	83	138	91	0
Dynll2_CCDS36272.1_ex1_11:87983916-87983938:-_5-5	Dynll2	310	272	289	137
Dynlrb1_CCDS38294.1_ex2_2:155247772-155247794:+_5-1	Dynlrb1	193	2	2	0
Dynlrb1_CCDS38294.1_ex2_2:155247800-155247822:-_5-2	Dynlrb1	537	1	580	0
Dynlrb1_CCDS38294.1_ex2_2:155247823-155247845:-_5-3	Dynlrb1	260	29	103	36
Dynlrb1_CCDS38294.1_ex2_2:155247874-155247896:-_5-4	Dynlrb1	255	1	5	19
Dynlrb1_CCDS38294.1_ex2_2:155247886-155247908:-_5-5	Dynlrb1	193	0	0	0
Dynlrb2_CCDS40487.1_ex2_8:116514799-116514821:+_5-1	Dynlrb2	241	127	90	389
Dynlrb2_CCDS40487.1_ex2_8:116514814-116514836:+_5-2	Dynlrb2	250	25	346	343
Dynlrb2_CCDS40487.1_ex2_8:116514826-116514848:+_5-3	Dynlrb2	309	215	500	147
Dynlrb2_CCDS40487.1_ex2_8:116514856-116514878:-_5-4	Dynlrb2	680	573	308	591
Dynlrb2_CCDS40487.1_ex2_8:116514901-116514923:-_5-5	Dynlrb2	322	561	44	276
Dynlt3_CCDS30011.1_ex1_X:9656419-9656441:+_5-1	Dynlt3	510	918	809	664
Dynlt3_CCDS30011.1_ex1_X:9656443-9656465:-_5-2	Dynlt3	471	1543	596	181
Dynlt3_CCDS30011.1_ex2_X:9657062-9657084:-_5-3	Dynlt3	110	242	225	130
Dynlt3_CCDS30011.1_ex2_X:9657092-9657114:-_5-4	Dynlt3	318	653	570	608
Dynlt3_CCDS30011.1_ex2_X:9657108-9657130:-_5-5	Dynlt3	45	1	95	0
Dyrk1a_CCDS28350.1_ex1_16:94659672-94659694:+_5-1	Dyrk1a	293	113	329	193
Dyrk1a_CCDS28350.1_ex3_16:94665954-94665976:-_5-2	Dyrk1a	334	73	189	68
Dyrk1a_CCDS28350.1_ex3_16:94666069-94666091:+_5-3	Dyrk1a	198	63	218	28
Dyrk1a_CCDS28350.1_ex5_16:94671517-94671539:-_5-4	Dyrk1a	803	162	33	163
Dyrk1a_CCDS28350.1_ex6_16:94673357-94673379:+_5-5	Dyrk1a	790	290	207	223
Dyrk1b_CCDS21037.1_ex2_7:28182683-28182705:-_5-1	Dyrk1b	375	656	344	665
Dyrk1b_CCDS21037.1_ex3_7:28183141-28183163:-_5-2	Dyrk1b	1016	444	754	1109
Dyrk1b_CCDS21037.1_ex4_7:28184308-28184330:-_5-3	Dyrk1b	334	403	62	308
Dyrk1b_CCDS21037.1_ex4_7:28184521-28184543:-_5-4	Dyrk1b	627	453	303	722
Dyrk1b_CCDS21037.1_ex5_7:28185082-28185104:-_5-5	Dyrk1b	493	1069	412	664
Dyrk2_CCDS24201.1_ex0_10:118860735-118860757:-_5-1	Dyrk2	221	115	79	86
Dyrk2_CCDS24201.1_ex0_10:118860768-118860790:-_5-2	Dyrk2	607	257	198	25
Dyrk2_CCDS24201.1_ex0_10:118860878-118860900:+_5-3	Dyrk2	547	378	205	318
Dyrk2_CCDS24201.1_ex0_10:118861015-118861037:-_5-4	Dyrk2	487	131	15	386
Dyrk2_CCDS24201.1_ex1_10:118868240-118868262:-_5-5	Dyrk2	892	335	323	510
Dyrk3_CCDS15267.1_ex0_1:131129579-131129601:-_5-1	Dyrk3	385	360	291	160
Dyrk3_CCDS15267.1_ex0_1:131129853-131129875:-_5-2	Dyrk3	488	866	648	199
Dyrk3_CCDS15267.1_ex0_1:131129872-131129894:-_5-3	Dyrk3	308	550	474	79
Dyrk3_CCDS15267.1_ex0_1:131129900-131129922:-_5-4	Dyrk3	279	1255	107	287
Dyrk3_CCDS15267.1_ex0_1:131130047-131130069:+_5-5	Dyrk3	407	271	140	262
Dyrk4_CCDS20559.2_ex11_6:126898938-126898960:+_5-2	Dyrk4	279	85	77	395
Dyrk4_CCDS20559.2_ex11_6:126898984-126899006:-_5-3	Dyrk4	352	804	242	51
Dyrk4_CCDS20559.2_ex12_6:126899799-126899821:-_5-4	Dyrk4	171	0	19	29
Dyrk4_CCDS20559.2_ex12_6:126899863-126899885:+_5-5	Dyrk4	115	412	48	0
Dyrk4_CCDS20559.2_ex9_6:126894787-126894809:+_5-1	Dyrk4	250	434	199	205
Dysf_CCDS39535.1_ex12_6:84072691-84072713:-_5-2	Dysf	599	55	152	478
Dysf_CCDS39535.1_ex16_6:84087824-84087846:-_5-3	Dysf	296	137	580	44
Dysf_CCDS39535.1_ex19_6:84099421-84099443:-_5-4	Dysf	804	1909	159	169
Dysf_CCDS39535.1_ex24_6:84111889-84111911:-_5-5	Dysf	652	1256	661	960
Dysf_CCDS39535.1_ex9_6:84068088-84068110:-_5-1	Dysf	496	237	231	90
Dytn_CCDS35595.1_ex11_1:63677191-63677213:-_5-5	Dytn	521	48	545	140
Dytn_CCDS35595.1_ex7_1:63664399-63664421:-_5-1	Dytn	230	10	145	455
Dytn_CCDS35595.1_ex7_1:63664461-63664483:-_5-2	Dytn	810	325	1158	587
Dytn_CCDS35595.1_ex8_1:63664802-63664824:-_5-3	Dytn	548	516	120	93
Dytn_CCDS35595.1_ex9_1:63674927-63674949:+_5-4	Dytn	455	629	474	214
Dyx1c1_CCDS23333.1_ex1_9:72960591-72960613:-_5-1	Dyx1c1	74	3	2	109
Dyx1c1_CCDS23333.1_ex1_9:72960696-72960718:-_5-2	Dyx1c1	180	15	0	173
Dyx1c1_CCDS23333.1_ex1_9:72960713-72960735:-_5-3	Dyx1c1	423	491	272	129
Dyx1c1_CCDS23333.1_ex4_9:72964147-72964169:-_5-4	Dyx1c1	294	513	512	381
Dyx1c1_CCDS23333.1_ex4_9:72964181-72964203:-_5-5	Dyx1c1	376	624	43	638
Dzank1_CCDS38254.1_ex10_2:144491846-144491868:-_5-1	Dzank1	585	639	428	828
Dzank1_CCDS38254.1_ex13_2:144504362-144504384:+_5-2	Dzank1	200	101	0	718
Dzank1_CCDS38254.1_ex13_2:144504395-144504417:-_5-3	Dzank1	330	964	434	170
Dzank1_CCDS38254.1_ex16_2:144511552-144511574:-_5-4	Dzank1	101	85	75	205
Dzank1_CCDS38254.1_ex18_2:144522534-144522556:-_5-5	Dzank1	172	6	332	1
Dzip1_CCDS37011.1_ex18_14:118922404-118922426:-_5-1	Dzip1	463	151	679	931
Dzip1_CCDS37011.1_ex18_14:118922434-118922456:-_5-2	Dzip1	506	447	254	161
Dzip1_CCDS37011.1_ex18_14:118922452-118922474:+_5-3	Dzip1	299	872	36	83
Dzip1_CCDS37011.1_ex18_14:118922608-118922630:-_5-4	Dzip1	742	1769	1401	1102
Dzip1_CCDS37011.1_ex18_14:118922638-118922660:+_5-5	Dzip1	623	572	434	734
Dzip1l_CCDS23436.1_ex0_9:99637529-99637551:+_5-1	Dzip1l	409	982	351	976
Dzip1l_CCDS23436.1_ex0_9:99637619-99637641:-_5-2	Dzip1l	484	1039	94	87
Dzip1l_CCDS23436.1_ex0_9:99637850-99637872:-_5-3	Dzip1l	261	175	192	83
Dzip1l_CCDS23436.1_ex0_9:99637907-99637929:-_5-4	Dzip1l	364	415	882	288
Dzip1l_CCDS23436.1_ex3_9:99642681-99642703:-_5-5	Dzip1l	305	28	258	0
Dzip3_CCDS37353.1_ex16_16:48948507-48948529:+_5-1	Dzip3	141	0	256	301
Dzip3_CCDS37353.1_ex20_16:48958435-48958457:-_5-2	Dzip3	573	365	456	315
Dzip3_CCDS37353.1_ex24_16:48975447-48975469:-_5-3	Dzip3	419	394	89	226
Dzip3_CCDS37353.1_ex26_16:48979633-48979655:-_5-4	Dzip3	244	826	570	185
Dzip3_CCDS37353.1_ex27_16:48981002-48981024:+_5-5	Dzip3	298	642	55	0
E030002O03Rik_CCDS21612.1_ex1_7:104159901-104159923:-_5-1	E030002O03Rik	365	94	343	512
E030002O03Rik_CCDS21612.1_ex1_7:104159925-104159947:+_5-2	E030002O03Rik	153	585	11	90
E030002O03Rik_CCDS21612.1_ex2_7:104160404-104160426:-_5-3	E030002O03Rik	277	137	346	428
E030002O03Rik_CCDS21612.1_ex3_7:104160795-104160817:-_5-4	E030002O03Rik	424	428	419	417
E030002O03Rik_CCDS21612.1_ex3_7:104160861-104160883:-_5-5	E030002O03Rik	463	264	48	1576
E030018B13Rik_CCDS57554.1_ex1_7:63919272-63919294:+_5-1	E030018B13Rik	659	99	1370	382
E030018B13Rik_CCDS57554.1_ex1_7:63919316-63919338:-_5-2	E030018B13Rik	466	598	46	388
E030018B13Rik_CCDS57554.1_ex1_7:63919335-63919357:+_5-3	E030018B13Rik	540	1045	1546	318
E030018B13Rik_CCDS57554.1_ex1_7:63919400-63919422:-_5-4	E030018B13Rik	395	230	352	589
E030018B13Rik_CCDS57554.1_ex1_7:63919421-63919443:-_5-5	E030018B13Rik	471	200	351	164
E030019B06Rik_CCDS57592.1_ex12_7:139615085-139615107:-_5-5	E030019B06Rik	432	1204	205	855
E030019B06Rik_CCDS57592.1_ex6_7:139607082-139607104:+_5-1	E030019B06Rik	389	348	307	218
E030019B06Rik_CCDS57592.1_ex7_7:139607207-139607229:+_5-2	E030019B06Rik	828	1054	578	1
E030019B06Rik_CCDS57592.1_ex9_7:139611983-139612005:-_5-3	E030019B06Rik	201	220	137	576
E030019B06Rik_CCDS57592.1_ex9_7:139612013-139612035:+_5-4	E030019B06Rik	170	314	245	10
E030030I06Rik_CCDS56696.1_ex1_10:22148583-22148605:+_5-1	E030030I06Rik	486	57	195	489
E030030I06Rik_CCDS56696.1_ex1_10:22148661-22148683:+_5-2	E030030I06Rik	519	858	1237	1069
E030030I06Rik_CCDS56696.1_ex1_10:22148746-22148768:+_5-3	E030030I06Rik	935	1944	900	1467
E030030I06Rik_CCDS56696.1_ex1_10:22148771-22148793:-_5-4	E030030I06Rik	620	557	158	566
E030030I06Rik_CCDS56696.1_ex1_10:22148887-22148909:-_5-5	E030030I06Rik	365	32	51	182
E130012A19Rik_CCDS25322.1_ex0_11:97628758-97628780:-_5-1	E130012A19Rik	575	946	1337	447
E130012A19Rik_CCDS25322.1_ex0_11:97628887-97628909:-_5-2	E130012A19Rik	784	794	637	638
E130012A19Rik_CCDS25322.1_ex0_11:97628949-97628971:+_5-3	E130012A19Rik	636	1542	433	442
E130012A19Rik_CCDS25322.1_ex0_11:97628972-97628994:-_5-4	E130012A19Rik	429	845	361	667
E130012A19Rik_CCDS25322.1_ex0_11:97629119-97629141:+_5-5	E130012A19Rik	713	223	351	422
E130308A19Rik_CCDS18223.1_ex0_4:59690319-59690341:+_5-1	E130308A19Rik	539	428	369	748
E130308A19Rik_CCDS18223.1_ex0_4:59690667-59690689:+_5-2	E130308A19Rik	225	191	91	343
E130308A19Rik_CCDS18223.1_ex0_4:59690898-59690920:-_5-3	E130308A19Rik	304	45	123	27
E130308A19Rik_CCDS18223.1_ex0_4:59690997-59691019:-_5-4	E130308A19Rik	320	795	357	272
E130308A19Rik_CCDS18223.1_ex0_4:59691038-59691060:+_5-5	E130308A19Rik	337	350	355	210
E130309D02Rik_CCDS19839.1_ex3_5:143311708-143311730:+_5-1	E130309D02Rik	197	147	63	21
E130309D02Rik_CCDS19839.1_ex3_5:143311732-143311754:+_5-2	E130309D02Rik	234	8	0	41
E130309D02Rik_CCDS19839.1_ex3_5:143311859-143311881:+_5-3	E130309D02Rik	603	183	72	20
E130309D02Rik_CCDS19839.1_ex4_5:143314189-143314211:+_5-4	E130309D02Rik	320	0	12	32
E130309D02Rik_CCDS19839.1_ex5_5:143314974-143314996:-_5-5	E130309D02Rik	601	168	121	179
E130309D14Rik_CCDS25033.1_ex1_11:74630011-74630033:-_5-1	E130309D14Rik	529	793	305	114
E130309D14Rik_CCDS25033.1_ex1_11:74630059-74630081:+_5-2	E130309D14Rik	500	99	895	334
E130309D14Rik_CCDS25033.1_ex2_11:74635235-74635257:-_5-3	E130309D14Rik	326	26	58	536
E130309D14Rik_CCDS25033.1_ex3_11:74638136-74638158:+_5-4	E130309D14Rik	320	453	296	6
E130309D14Rik_CCDS25033.1_ex3_11:74638274-74638296:-_5-5	E130309D14Rik	888	451	1515	359
E130309F12Rik_CCDS18170.1_ex1_4:49282353-49282375:+_5-1	E130309F12Rik	208	51	10	554
E130309F12Rik_CCDS18170.1_ex1_4:49282399-49282421:-_5-2	E130309F12Rik	270	194	216	367
E130309F12Rik_CCDS18170.1_ex1_4:49282433-49282455:-_5-3	E130309F12Rik	272	190	23	0
E130309F12Rik_CCDS18170.1_ex2_4:49300944-49300966:+_5-4	E130309F12Rik	15	0	0	223
E130309F12Rik_CCDS18170.1_ex2_4:49301022-49301044:-_5-5	E130309F12Rik	367	1210	381	649
E130311K13Rik_CCDS38445.1_ex1_3:63920334-63920356:+_5-1	E130311K13Rik	156	232	472	0
E130311K13Rik_CCDS38445.1_ex1_3:63920349-63920371:-_5-2	E130311K13Rik	252	342	368	522
E130311K13Rik_CCDS38445.1_ex2_3:63925333-63925355:+_5-3	E130311K13Rik	27	0	0	0
E130311K13Rik_CCDS38445.1_ex2_3:63925401-63925423:-_5-4	E130311K13Rik	246	413	231	309
E130311K13Rik_CCDS38445.1_ex3_3:63927267-63927289:-_5-5	E130311K13Rik	474	289	449	578
E230008N13Rik_CCDS57275.1_ex14_4:45911297-45911319:-_5-5	E230008N13Rik	122	0	31	13
E230008N13Rik_CCDS57275.1_ex2_4:45893328-45893350:+_5-1	E230008N13Rik	476	290	605	911
E230008N13Rik_CCDS57275.1_ex2_4:45893358-45893380:+_5-2	E230008N13Rik	295	333	237	373
E230008N13Rik_CCDS57275.1_ex6_4:45900251-45900273:+_5-3	E230008N13Rik	365	639	171	329
E230008N13Rik_CCDS57275.1_ex7_4:45900451-45900473:-_5-4	E230008N13Rik	226	167	0	0
E230019M04Rik_CCDS30438.1_ex0_X:140071284-140071306:+_5-1	E230019M04Rik	379	104	481	132
E230019M04Rik_CCDS30438.1_ex1_X:140074800-140074822:-_5-2	E230019M04Rik	224	603	44	839
E230019M04Rik_CCDS30438.1_ex1_X:140074813-140074835:+_5-3	E230019M04Rik	93	0	11	0
E230019M04Rik_CCDS30438.1_ex1_X:140074856-140074878:+_5-4	E230019M04Rik	90	144	252	34
E230019M04Rik_CCDS30438.1_ex3_X:140082251-140082273:+_5-5	E230019M04Rik	225	128	646	177
E230025N22Rik_CCDS37771.1_ex6_18:36689056-36689078:-_5-1	E230025N22Rik	161	22	100	0
E230025N22Rik_CCDS37771.1_ex6_18:36689157-36689179:-_5-2	E230025N22Rik	496	1357	715	963
E230025N22Rik_CCDS37771.1_ex7_18:36691440-36691462:-_5-3	E230025N22Rik	835	608	97	539
E230025N22Rik_CCDS37771.1_ex9_18:36693044-36693066:+_5-4	E230025N22Rik	176	456	176	133
E230025N22Rik_CCDS37771.1_ex9_18:36693097-36693119:-_5-5	E230025N22Rik	194	337	166	13
E2f1_CCDS16935.1_ex5_2:154564457-154564479:+_5-1	E2f1	515	715	79	0
E2f1_CCDS16935.1_ex6_2:154569476-154569498:+_5-2	E2f1	642	747	732	86
E2f1_CCDS16935.1_ex6_2:154569506-154569528:-_5-3	E2f1	420	498	72	521
E2f1_CCDS16935.1_ex6_2:154569556-154569578:+_5-4	E2f1	539	779	710	565
E2f1_CCDS16935.1_ex6_2:154569600-154569622:+_5-5	E2f1	507	163	9	165
E2f2_CCDS18801.1_ex0_4:136172921-136172943:+_5-1	E2f2	444	244	209	192
E2f2_CCDS18801.1_ex0_4:136172987-136173009:-_5-2	E2f2	846	550	977	463
E2f2_CCDS18801.1_ex0_4:136173006-136173028:+_5-3	E2f2	952	807	460	765
E2f2_CCDS18801.1_ex2_4:136180382-136180404:+_5-4	E2f2	4	0	0	0
E2f2_CCDS18801.1_ex2_4:136180428-136180450:-_5-5	E2f2	552	242	526	256
E2f3_CCDS26413.1_ex3_13:29916934-29916956:+_5-1	E2f3	380	62	0	58
E2f3_CCDS26413.1_ex5_13:29920210-29920232:-_5-2	E2f3	240	122	201	272
E2f3_CCDS26413.1_ex6_13:29985447-29985469:+_5-3	E2f3	411	13	224	104
E2f3_CCDS26413.1_ex6_13:29985485-29985507:+_5-4	E2f3	277	6	111	39
E2f3_CCDS26413.1_ex6_13:29985507-29985529:+_5-5	E2f3	579	445	192	0
E2f4_CCDS40456.1_ex1_8:105298329-105298351:+_5-1	E2f4	497	57	323	0
E2f4_CCDS40456.1_ex2_8:105298521-105298543:+_5-2	E2f4	491	130	316	0
E2f4_CCDS40456.1_ex4_8:105300073-105300095:-_5-3	E2f4	465	248	111	191
E2f4_CCDS40456.1_ex5_8:105300383-105300405:+_5-4	E2f4	282	36	152	0
E2f4_CCDS40456.1_ex5_8:105300437-105300459:-_5-5	E2f4	334	315	88	153
E2f5_CCDS38391.1_ex0_3:14578969-14578991:+_5-1	E2f5	649	1103	468	228
E2f5_CCDS38391.1_ex1_3:14587320-14587342:-_5-2	E2f5	500	409	283	298
E2f5_CCDS38391.1_ex1_3:14587359-14587381:-_5-3	E2f5	223	141	1	0
E2f5_CCDS38391.1_ex4_3:14602644-14602666:-_5-4	E2f5	376	597	243	0
E2f5_CCDS38391.1_ex4_3:14602698-14602720:-_5-5	E2f5	53	0	22	68
E2f6_CCDS36409.1_ex0_12:16811309-16811331:-_5-1	E2f6	523	229	64	348
E2f6_CCDS36409.1_ex2_12:16818860-16818882:+_5-2	E2f6	612	68	467	246
E2f6_CCDS36409.1_ex2_12:16818908-16818930:+_5-3	E2f6	535	268	420	347
E2f6_CCDS36409.1_ex2_12:16819004-16819026:+_5-4	E2f6	458	155	291	527
E2f6_CCDS36409.1_ex2_12:16819043-16819065:-_5-5	E2f6	250	54	407	263
E2f7_CCDS36055.1_ex1_10:110754085-110754107:+_5-1	E2f7	341	394	1260	452
E2f7_CCDS36055.1_ex1_10:110754190-110754212:+_5-2	E2f7	407	379	414	663
E2f7_CCDS36055.1_ex2_10:110759815-110759837:+_5-3	E2f7	695	1445	528	752
E2f7_CCDS36055.1_ex3_10:110763946-110763968:+_5-4	E2f7	190	247	250	164
E2f7_CCDS36055.1_ex6_10:110774736-110774758:+_5-5	E2f7	225	634	372	188
E2f8_CCDS39967.1_ex5_7:48872169-48872191:+_5-1	E2f8	911	1883	890	924
E2f8_CCDS39967.1_ex5_7:48872191-48872213:+_5-2	E2f8	211	31	31	72
E2f8_CCDS39967.1_ex6_7:48873283-48873305:+_5-3	E2f8	255	364	138	62
E2f8_CCDS39967.1_ex7_7:48875084-48875106:+_5-4	E2f8	507	355	779	1195
E2f8_CCDS39967.1_ex8_7:48875634-48875656:+_5-5	E2f8	475	314	626	685
E330009J07Rik_CCDS20028.1_ex5_6:40422712-40422734:+_5-1	E330009J07Rik	260	920	341	669
E330009J07Rik_CCDS20028.1_ex5_6:40422745-40422767:+_5-2	E330009J07Rik	292	163	276	113
E330009J07Rik_CCDS20028.1_ex7_6:40435853-40435875:+_5-3	E330009J07Rik	432	513	2079	731
E330009J07Rik_CCDS20028.1_ex7_6:40435906-40435928:-_5-4	E330009J07Rik	257	185	47	686
E330009J07Rik_CCDS20028.1_ex7_6:40435931-40435953:-_5-5	E330009J07Rik	529	744	272	821
E330017A01Rik_CCDS28232.1_ex1_16:58636751-58636773:-_5-1	E330017A01Rik	73	0	0	7
E330017A01Rik_CCDS28232.1_ex2_16:58637717-58637739:+_5-2	E330017A01Rik	62	87	0	0
E330017A01Rik_CCDS28232.1_ex2_16:58637762-58637784:-_5-3	E330017A01Rik	288	568	414	69
E330017A01Rik_CCDS28232.1_ex2_16:58637821-58637843:-_5-4	E330017A01Rik	351	209	196	194
E330017A01Rik_CCDS28232.1_ex3_16:58638277-58638299:-_5-5	E330017A01Rik	188	6	79	16
E330021D16Rik_CCDS51940.1_ex0_6:136401238-136401260:-_5-1	E330021D16Rik	287	593	451	241
E330021D16Rik_CCDS51940.1_ex0_6:136401377-136401399:-_5-2	E330021D16Rik	445	471	349	215
E330021D16Rik_CCDS51940.1_ex0_6:136401417-136401439:+_5-3	E330021D16Rik	0	0	0	0
E330021D16Rik_CCDS51940.1_ex0_6:136401488-136401510:+_5-4	E330021D16Rik	136	76	100	514
E330021D16Rik_CCDS51940.1_ex0_6:136401620-136401642:+_5-5	E330021D16Rik	349	42	497	1008
E330034G19Rik_CCDS49418.1_ex1_14:24295987-24296009:+_5-1	E330034G19Rik	548	234	657	380
E330034G19Rik_CCDS49418.1_ex2_14:24296889-24296911:+_5-2	E330034G19Rik	10	0	6	0
E330034G19Rik_CCDS49418.1_ex3_14:24298070-24298092:+_5-3	E330034G19Rik	478	263	530	244
E330034G19Rik_CCDS49418.1_ex4_14:24306868-24306890:+_5-4	E330034G19Rik	200	758	574	599
E330034G19Rik_CCDS49418.1_ex4_14:24306907-24306929:+_5-5	E330034G19Rik	672	689	766	412
E430018J23Rik_CCDS52407.1_ex0_7:127392192-127392214:-_5-1	E430018J23Rik	293	411	153	508
E430018J23Rik_CCDS52407.1_ex0_7:127392297-127392319:+_5-2	E430018J23Rik	500	239	47	423
E430018J23Rik_CCDS52407.1_ex0_7:127392335-127392357:+_5-3	E430018J23Rik	487	529	52	254
E430018J23Rik_CCDS52407.1_ex0_7:127392385-127392407:+_5-4	E430018J23Rik	263	444	414	224
E430018J23Rik_CCDS52407.1_ex0_7:127392494-127392516:-_5-5	E430018J23Rik	121	130	215	7
E430025E21Rik_CCDS37083.1_ex19_15:59355923-59355945:-_5-1	E430025E21Rik	355	529	20	179
E430025E21Rik_CCDS37083.1_ex20_15:59359288-59359310:-_5-2	E430025E21Rik	700	579	52	301
E430025E21Rik_CCDS37083.1_ex20_15:59359392-59359414:-_5-3	E430025E21Rik	403	254	125	0
E430025E21Rik_CCDS37083.1_ex21_15:59361122-59361144:-_5-4	E430025E21Rik	132	0	34	303
E430025E21Rik_CCDS37083.1_ex23_15:59366184-59366206:-_5-5	E430025E21Rik	747	1285	1564	734
E4f1_CCDS28481.1_ex10_17:24447398-24447420:+_5-3	E4f1	477	1172	608	389
E4f1_CCDS28481.1_ex12_17:24451453-24451475:-_5-4	E4f1	994	280	325	800
E4f1_CCDS28481.1_ex13_17:24455128-24455150:+_5-5	E4f1	733	131	0	1
E4f1_CCDS28481.1_ex9_17:24447084-24447106:+_5-1	E4f1	909	0	12	0
E4f1_CCDS28481.1_ex9_17:24447122-24447144:-_5-2	E4f1	392	0	0	17
Eaf1_CCDS26914.1_ex1_14:31497737-31497759:+_5-1	Eaf1	109	0	0	0
Eaf1_CCDS26914.1_ex2_14:31500124-31500146:-_5-2	Eaf1	518	53	172	34
Eaf1_CCDS26914.1_ex2_14:31500139-31500161:+_5-3	Eaf1	105	0	0	0
Eaf1_CCDS26914.1_ex2_14:31500235-31500257:+_5-4	Eaf1	74	367	0	0
Eaf1_CCDS26914.1_ex3_14:31502284-31502306:-_5-5	Eaf1	599	209	82	189
Eaf2_CCDS37335.1_ex1_16:36800662-36800684:+_8-1	Eaf2	405	1265	516	260
Eaf2_CCDS37335.1_ex1_16:36800694-36800716:+_8-2	Eaf2	400	279	295	509
Eaf2_CCDS37335.1_ex1_16:36800794-36800816:+_8-3	Eaf2	137	567	99	167
Eaf2_CCDS37335.1_ex1_16:36800818-36800840:-_8-4	Eaf2	124	551	52	0
Eaf2_CCDS37335.1_ex2_16:36808014-36808036:-_8-5	Eaf2	54	0	62	31
Eaf2_CCDS49843.1_ex2_16:36808152-36808174:-_8-6	Eaf2	286	34	509	576
Eaf2_CCDS49843.1_ex4_16:36824692-36824714:-_8-7	Eaf2	315	0	0	0
Eaf2_CCDS49843.1_ex4_16:36824719-36824741:+_8-8	Eaf2	55	9	0	0
Eapp_CCDS25910.1_ex1_12:54678509-54678531:-_5-1	Eapp	482	7	6	39
Eapp_CCDS25910.1_ex1_12:54678576-54678598:+_5-2	Eapp	554	98	128	278
Eapp_CCDS25910.1_ex2_12:54685862-54685884:+_5-3	Eapp	548	70	8	381
Eapp_CCDS25910.1_ex2_12:54685879-54685901:-_5-4	Eapp	307	422	156	120
Eapp_CCDS25910.1_ex4_12:54692893-54692915:-_5-5	Eapp	86	128	11	44
Ear1_CCDS26964.1_ex0_14:43819222-43819244:-_3-1	Ear1	45	0	4	0
Ear1_CCDS26964.1_ex0_14:43819241-43819263:-_3-2	Ear1	109	32	0	50
Ear1_CCDS26964.1_ex0_14:43819280-43819302:+_3-3	Ear1	134	0	14	0
Ear10_CCDS26965.1_ex0_14:43923182-43923204:-_3-1	Ear10	127	14	284	0
Ear10_CCDS26965.1_ex0_14:43923201-43923223:-_3-2	Ear10	318	281	396	2
Ear10_CCDS26965.1_ex0_14:43923239-43923261:+_3-3	Ear10	464	401	83	76
Ear11_CCDS27041.1_ex0_14:51255640-51255662:-_5-1	Ear11	60	0	36	199
Ear11_CCDS27041.1_ex0_14:51255731-51255753:-_5-2	Ear11	187	38	0	0
Ear11_CCDS27041.1_ex0_14:51255752-51255774:+_5-3	Ear11	393	261	573	121
Ear11_CCDS27041.1_ex0_14:51255796-51255818:+_5-4	Ear11	255	273	250	54
Ear11_CCDS27041.1_ex0_14:51255808-51255830:-_5-5	Ear11	781	1711	897	501
Ear2_CCDS26968.1_ex0_14:44102994-44103016:-_5-1	Ear2	464	401	83	76
Ear2_CCDS26968.1_ex0_14:44103032-44103054:+_5-3	Ear2	318	281	396	2
Ear2_CCDS26968.1_ex0_14:44103051-44103073:+_5-4	Ear2	127	14	284	0
Ear5_CCDS27039.1_ex0_14:51162571-51162593:-_5-1	Ear5	156	266	0	13
Ear5_CCDS27039.1_ex0_14:51162591-51162613:-_5-2	Ear5	433	701	217	238
Ear5_CCDS27039.1_ex0_14:51162617-51162639:+_5-3	Ear5	60	17	0	496
Ear5_CCDS27039.1_ex0_14:51162707-51162729:-_5-4	Ear5	413	295	506	138
Ear5_CCDS27039.1_ex0_14:51162775-51162797:+_5-5	Ear5	40	77	0	0
Ear6_CCDS27045.1_ex0_14:51854079-51854101:-_5-1	Ear6	188	447	400	302
Ear6_CCDS27045.1_ex0_14:51854105-51854127:-_5-2	Ear6	333	306	541	132
Ear6_CCDS27045.1_ex0_14:51854132-51854154:+_5-3	Ear6	190	108	4	267
Ear6_CCDS27045.1_ex0_14:51854163-51854185:+_5-4	Ear6	5	0	0	0
Ear6_CCDS27045.1_ex0_14:51854241-51854263:-_5-5	Ear6	236	410	328	853
Ears2_CCDS21807.1_ex5_7:122048438-122048460:+_5-1	Ears2	412	1	0	0
Ears2_CCDS21807.1_ex5_7:122048480-122048502:-_5-2	Ears2	570	3	13	6
Ears2_CCDS21807.1_ex5_7:122048556-122048578:-_5-3	Ears2	439	3	82	0
Ears2_CCDS21807.1_ex6_7:122055718-122055740:-_5-4	Ears2	860	69	10	0
Ears2_CCDS21807.1_ex7_7:122063043-122063065:+_5-5	Ears2	542	2	1	0
Ebag9_CCDS27457.1_ex1_15:44627614-44627636:+_5-1	Ebag9	312	5	484	7
Ebag9_CCDS27457.1_ex2_15:44628363-44628385:+_5-2	Ebag9	107	613	189	0
Ebag9_CCDS27457.1_ex2_15:44628415-44628437:+_5-3	Ebag9	165	43	106	11
Ebag9_CCDS27457.1_ex3_15:44630144-44630166:-_5-4	Ebag9	268	702	48	93
Ebag9_CCDS27457.1_ex4_15:44636768-44636790:+_5-5	Ebag9	2	0	0	0
Ebf1_CCDS24566.1_ex1_11:44620399-44620421:+_5-1	Ebf1	877	876	410	945
Ebf1_CCDS24566.1_ex2_11:44621186-44621208:+_5-2	Ebf1	245	7	463	6
Ebf1_CCDS24566.1_ex5_11:44643395-44643417:-_5-3	Ebf1	348	271	170	246
Ebf1_CCDS24566.1_ex7_11:44883827-44883849:-_5-4	Ebf1	594	1024	992	543
Ebf1_CCDS24566.1_ex7_11:44883884-44883906:+_5-5	Ebf1	457	734	770	173
Ebf2_CCDS27228.1_ex0_14:67235221-67235243:+_5-1	Ebf2	526	839	512	560
Ebf2_CCDS27228.1_ex0_14:67235244-67235266:+_5-2	Ebf2	223	72	46	95
Ebf2_CCDS27228.1_ex3_14:67238930-67238952:+_5-3	Ebf2	478	403	259	703
Ebf2_CCDS27228.1_ex3_14:67238969-67238991:+_5-4	Ebf2	140	99	295	200
Ebf2_CCDS27228.1_ex5_14:67247053-67247075:-_5-5	Ebf2	398	250	579	914
Ebf3_CCDS21946.1_ex12_7:137312354-137312376:+_5-4	Ebf3	297	130	4	71
Ebf3_CCDS21946.1_ex14_7:137313527-137313549:+_5-5	Ebf3	67	212	5	0
Ebf3_CCDS21946.1_ex7_7:137225864-137225886:+_5-1	Ebf3	419	164	155	850
Ebf3_CCDS21946.1_ex8_7:137231190-137231212:-_5-2	Ebf3	391	407	64	338
Ebf3_CCDS21946.1_ex9_7:137235925-137235947:-_5-3	Ebf3	285	486	737	506
Ebf4_CCDS50709.1_ex0_2:130296123-130296145:-_5-1	Ebf4	108	38	131	2
Ebf4_CCDS50709.1_ex1_2:130306487-130306509:+_5-2	Ebf4	434	311	369	628
Ebf4_CCDS50709.1_ex1_2:130306536-130306558:-_5-3	Ebf4	154	510	0	124
Ebf4_CCDS50709.1_ex2_2:130306830-130306852:+_5-4	Ebf4	372	145	305	48
Ebf4_CCDS50709.1_ex3_2:130307018-130307040:-_5-5	Ebf4	352	885	184	286
Ebi3_CCDS28888.1_ex1_17:55953923-55953945:+_5-1	Ebi3	622	656	527	175
Ebi3_CCDS28888.1_ex1_17:55953994-55954016:-_5-2	Ebi3	166	308	319	125
Ebi3_CCDS28888.1_ex2_17:55954336-55954358:+_5-3	Ebi3	633	1561	617	254
Ebi3_CCDS28888.1_ex2_17:55954353-55954375:-_5-4	Ebi3	504	233	551	627
Ebi3_CCDS28888.1_ex2_17:55954395-55954417:-_5-5	Ebi3	327	162	156	87
Ebna1bp2_CCDS18555.1_ex1_4:118621115-118621137:-_5-1	Ebna1bp2	353	0	120	0
Ebna1bp2_CCDS18555.1_ex2_4:118621381-118621403:+_5-2	Ebna1bp2	304	13	8	199
Ebna1bp2_CCDS18555.1_ex2_4:118621477-118621499:-_5-3	Ebna1bp2	542	304	318	653
Ebna1bp2_CCDS18555.1_ex3_4:118622058-118622080:+_5-4	Ebna1bp2	652	10	1	0
Ebna1bp2_CCDS18555.1_ex3_4:118622120-118622142:+_5-5	Ebna1bp2	308	0	236	0
Ebp_CCDS29989.1_ex1_X:8186692-8186714:+_5-1	Ebp	205	147	570	212
Ebp_CCDS29989.1_ex3_X:8190134-8190156:-_5-2	Ebp	392	817	142	141
Ebp_CCDS29989.1_ex3_X:8190204-8190226:-_5-3	Ebp	521	637	492	399
Ebp_CCDS29989.1_ex3_X:8190248-8190270:+_5-4	Ebp	239	87	100	201
Ebp_CCDS29989.1_ex3_X:8190280-8190302:+_5-5	Ebp	251	3	586	0
Ebpl_CCDS27183.1_ex1_14:61342160-61342182:+_5-1	Ebpl	163	4	30	17
Ebpl_CCDS27183.1_ex2_14:61347372-61347394:+_5-2	Ebpl	131	0	0	0
Ebpl_CCDS27183.1_ex3_14:61360234-61360256:-_5-3	Ebpl	335	154	1097	186
Ebpl_CCDS27183.1_ex3_14:61360253-61360275:-_5-4	Ebpl	329	665	14	153
Ebpl_CCDS27183.1_ex3_14:61360283-61360305:-_5-5	Ebpl	700	1065	694	445
Ecd_CCDS26842.1_ex12_14:20346662-20346684:+_5-5	Ecd	301	0	0	0
Ecd_CCDS26842.1_ex7_14:20336079-20336101:-_5-1	Ecd	0	0	0	0
Ecd_CCDS26842.1_ex7_14:20336124-20336146:+_5-2	Ecd	1680	122	2	475
Ecd_CCDS26842.1_ex7_14:20336180-20336202:+_5-3	Ecd	242	0	0	0
Ecd_CCDS26842.1_ex8_14:20336935-20336957:+_5-4	Ecd	343	0	0	0
Ece1_CCDS18822.1_ex2_4:137926223-137926245:+_5-1	Ece1	514	42	338	477
Ece1_CCDS18822.1_ex2_4:137926351-137926373:-_5-2	Ece1	662	63	140	201
Ece1_CCDS18822.1_ex3_4:137935301-137935323:-_5-3	Ece1	301	288	362	280
Ece1_CCDS18822.1_ex6_4:137938716-137938738:-_5-4	Ece1	203	54	14	48
Ece1_CCDS18822.1_ex7_4:137945092-137945114:-_5-5	Ece1	424	324	190	44
Ece2_CCDS28052.1_ex3_16:20631235-20631257:+_10-6	Ece2	543	1205	1254	421
Ece2_CCDS28052.1_ex4_16:20632592-20632614:-_10-7	Ece2	510	338	311	182
Ece2_CCDS28052.1_ex5_16:20632749-20632771:+_10-8	Ece2	229	66	333	0
Ece2_CCDS28052.1_ex6_16:20633075-20633097:-_10-9	Ece2	159	17	23	118
Ece2_CCDS28052.1_ex8_16:20638661-20638683:+_10-10	Ece2	460	226	304	180
Ece2_CCDS37290.1_ex0_16:20611725-20611747:+_10-1	Ece2	527	705	107	331
Ece2_CCDS37290.1_ex0_16:20611765-20611787:+_10-2	Ece2	572	476	263	239
Ece2_CCDS37290.1_ex0_16:20611802-20611824:+_10-3	Ece2	421	516	151	423
Ece2_CCDS37290.1_ex1_16:20617759-20617781:+_10-4	Ece2	391	391	686	1156
Ece2_CCDS37290.1_ex1_16:20617798-20617820:+_10-5	Ece2	262	276	384	982
Ecel1_CCDS15128.1_ex16_1:87154201-87154223:+_5-1	Ecel1	388	1073	767	396
Ecel1_CCDS15128.1_ex16_1:87154397-87154419:-_5-2	Ecel1	376	188	300	132
Ecel1_CCDS15128.1_ex16_1:87154526-87154548:-_5-3	Ecel1	759	1510	1309	93
Ecel1_CCDS15128.1_ex16_1:87154592-87154614:-_5-4	Ecel1	591	99	669	276
Ecel1_CCDS15128.1_ex16_1:87154810-87154832:+_5-5	Ecel1	390	669	309	193
Ech1_CCDS21057.1_ex1_7:28825920-28825942:+_5-1	Ech1	470	581	98	777
Ech1_CCDS21057.1_ex1_7:28826022-28826044:-_5-2	Ech1	469	86	221	0
Ech1_CCDS21057.1_ex2_7:28826211-28826233:+_5-3	Ech1	549	300	1178	240
Ech1_CCDS21057.1_ex3_7:28829798-28829820:+_5-4	Ech1	562	371	634	754
Ech1_CCDS21057.1_ex3_7:28829823-28829845:+_5-5	Ech1	429	467	410	460
Echdc1_CCDS23760.1_ex1_10:29317635-29317657:-_5-1	Echdc1	339	0	48	798
Echdc1_CCDS23760.1_ex2_10:29322282-29322304:+_5-2	Echdc1	89	464	193	0
Echdc1_CCDS23760.1_ex2_10:29322311-29322333:+_5-3	Echdc1	54	0	0	120
Echdc1_CCDS23760.1_ex2_10:29322407-29322429:-_5-4	Echdc1	154	27	0	109
Echdc1_CCDS23760.1_ex5_10:29344412-29344434:-_5-5	Echdc1	415	973	293	592
Echdc2_CCDS18447.2_ex3_4:108172136-108172158:+_5-1	Echdc2	912	1049	809	1116
Echdc2_CCDS18447.2_ex4_4:108172951-108172973:+_5-2	Echdc2	276	670	768	458
Echdc2_CCDS18447.2_ex5_4:108173812-108173834:+_5-3	Echdc2	403	457	42	156
Echdc2_CCDS18447.2_ex6_4:108174023-108174045:-_5-4	Echdc2	477	511	388	191
Echdc2_CCDS18447.2_ex6_4:108174045-108174067:+_5-5	Echdc2	393	977	688	837
Echdc3_CCDS15672.1_ex1_2:6195601-6195623:-_5-1	Echdc3	980	1575	991	663
Echdc3_CCDS15672.1_ex1_2:6195731-6195753:+_5-2	Echdc3	254	32	4	36
Echdc3_CCDS15672.1_ex2_2:6206435-6206457:-_5-3	Echdc3	408	310	149	936
Echdc3_CCDS15672.1_ex2_2:6206483-6206505:+_5-4	Echdc3	75	62	208	243
Echdc3_CCDS15672.1_ex4_2:6212790-6212812:-_5-5	Echdc3	209	421	375	296
Echs1_CCDS21964.1_ex5_7:140112426-140112448:-_5-1	Echs1	383	644	110	241
Echs1_CCDS21964.1_ex5_7:140112445-140112467:-_5-2	Echs1	230	29	82	133
Echs1_CCDS21964.1_ex5_7:140112530-140112552:+_5-3	Echs1	495	470	412	118
Echs1_CCDS21964.1_ex6_7:140112953-140112975:-_5-4	Echs1	584	1301	456	219
Echs1_CCDS21964.1_ex6_7:140113050-140113072:+_5-5	Echs1	524	1005	421	735
Eci1_CCDS28480.1_ex2_17:24433159-24433181:-_5-1	Eci1	444	554	376	35
Eci1_CCDS28480.1_ex2_17:24433173-24433195:-_5-2	Eci1	402	282	377	26
Eci1_CCDS28480.1_ex2_17:24433239-24433261:-_5-3	Eci1	272	263	339	0
Eci1_CCDS28480.1_ex2_17:24433251-24433273:-_5-4	Eci1	403	537	162	202
Eci1_CCDS28480.1_ex4_17:24437315-24437337:-_5-5	Eci1	392	221	525	144
Eci2_CCDS26450.1_ex3_13:34986084-34986106:+_5-1	Eci2	247	134	762	0
Eci2_CCDS26450.1_ex3_13:34986136-34986158:+_5-2	Eci2	376	1037	129	294
Eci2_CCDS26450.1_ex4_13:34987508-34987530:-_5-3	Eci2	680	1332	484	887
Eci2_CCDS26450.1_ex5_13:34988343-34988365:-_5-4	Eci2	68	95	0	0
Eci2_CCDS26450.1_ex7_13:34990764-34990786:+_5-5	Eci2	199	263	169	172
Eci3_CCDS26449.1_ex4_13:34954081-34954103:-_5-1	Eci3	208	8	261	287
Eci3_CCDS26449.1_ex4_13:34954124-34954146:-_5-2	Eci3	155	308	79	93
Eci3_CCDS26449.1_ex5_13:34956860-34956882:-_5-3	Eci3	204	381	693	300
Eci3_CCDS26449.1_ex5_13:34956888-34956910:-_5-4	Eci3	116	0	33	0
Eci3_CCDS26449.1_ex5_13:34956921-34956943:-_5-5	Eci3	99	26	130	0
Ecm1_CCDS17619.1_ex4_3:95736489-95736511:+_5-1	Ecm1	461	155	62	134
Ecm1_CCDS17619.1_ex4_3:95736601-95736623:-_5-2	Ecm1	589	301	940	1774
Ecm1_CCDS17619.1_ex4_3:95736711-95736733:+_5-3	Ecm1	654	485	867	120
Ecm1_CCDS17619.1_ex4_3:95736730-95736752:+_5-4	Ecm1	446	643	185	229
Ecm1_CCDS17619.1_ex6_3:95737641-95737663:+_5-5	Ecm1	409	286	251	309
Ecm2_CCDS26502.1_ex1_13:49518411-49518433:+_5-1	Ecm2	374	614	92	0
Ecm2_CCDS26502.1_ex1_13:49518439-49518461:+_5-2	Ecm2	269	449	41	81
Ecm2_CCDS26502.1_ex2_13:49520718-49520740:+_5-3	Ecm2	677	676	1231	1047
Ecm2_CCDS26502.1_ex2_13:49520923-49520945:-_5-4	Ecm2	440	210	250	113
Ecm2_CCDS26502.1_ex2_13:49521041-49521063:+_5-5	Ecm2	135	19	92	59
Ecscr_CCDS37763.1_ex4_18:35715977-35715999:+_5-1	Ecscr	592	636	405	117
Ecscr_CCDS37763.1_ex6_18:35717176-35717198:+_5-2	Ecscr	317	51	184	108
Ecscr_CCDS37763.1_ex6_18:35717202-35717224:+_5-3	Ecscr	123	244	58	0
Ecscr_CCDS37763.1_ex6_18:35717241-35717263:+_5-4	Ecscr	301	64	112	71
Ecscr_CCDS37763.1_ex7_18:35718348-35718370:-_5-5	Ecscr	585	1224	1308	553
Ecsit_CCDS22920.1_ex4_9:22074668-22074690:+_5-1	Ecsit	421	15	117	17
Ecsit_CCDS22920.1_ex5_9:22076428-22076450:-_5-2	Ecsit	173	65	92	4
Ecsit_CCDS22920.1_ex5_9:22076503-22076525:-_5-3	Ecsit	20	0	119	0
Ecsit_CCDS22920.1_ex5_9:22076564-22076586:-_5-4	Ecsit	603	306	134	83
Ecsit_CCDS22920.1_ex5_9:22076583-22076605:-_5-5	Ecsit	289	21	443	20
Ect2_CCDS17270.2_ex13_3:27138574-27138596:+_5-1	Ect2	635	73	66	81
Ect2_CCDS17270.2_ex14_3:27138873-27138895:-_5-2	Ect2	351	0	10	54
Ect2_CCDS17270.2_ex15_3:27139108-27139130:-_5-3	Ect2	396	2	150	104
Ect2_CCDS17270.2_ex18_3:27145025-27145047:-_5-4	Ect2	539	170	11	0
Ect2_CCDS17270.2_ex19_3:27146010-27146032:+_5-5	Ect2	492	55	28	0
Ect2l_CCDS56693.1_ex11_10:18163384-18163406:-_5-1	Ect2l	397	955	1085	64
Ect2l_CCDS56693.1_ex14_10:18169394-18169416:+_5-2	Ect2l	258	507	33	367
Ect2l_CCDS56693.1_ex15_10:18172656-18172678:+_5-3	Ect2l	465	1455	883	648
Ect2l_CCDS56693.1_ex15_10:18172812-18172834:-_5-4	Ect2l	319	289	142	1242
Ect2l_CCDS56693.1_ex18_10:18199968-18199990:-_5-5	Ect2l	290	327	144	19
Eda_CCDS30299.1_ex0_X:99975942-99975964:-_5-2	Eda	267	229	119	147
Eda_CCDS30299.1_ex0_X:99975976-99975998:+_5-3	Eda	28	79	57	35
Eda_CCDS30299.1_ex0_X:99976065-99976087:-_5-4	Eda	398	290	552	372
Eda_CCDS30299.1_ex0_X:99976095-99976117:-_5-5	Eda	422	869	781	507
Eda_CCDS30299.1_ex1_X:100310063-100310085:+_5-1	Eda	41	0	0	7
Eda2r_CCDS30293.1_ex1_X:97341724-97341746:+_5-1	Eda2r	304	244	404	222
Eda2r_CCDS30293.1_ex1_X:97341766-97341788:-_5-2	Eda2r	357	1082	192	425
Eda2r_CCDS30293.1_ex2_X:97343288-97343310:+_5-3	Eda2r	200	349	151	66
Eda2r_CCDS30293.1_ex2_X:97343354-97343376:-_5-4	Eda2r	230	59	188	311
Eda2r_CCDS30293.1_ex3_X:97343922-97343944:+_5-5	Eda2r	255	6	158	15
Edar_CCDS23862.1_ex4_10:58610327-58610349:-_5-1	Edar	546	263	1357	220
Edar_CCDS23862.1_ex5_10:58610531-58610553:+_5-2	Edar	409	313	576	569
Edar_CCDS23862.1_ex7_10:58621385-58621407:-_5-3	Edar	321	691	13	211
Edar_CCDS23862.1_ex8_10:58628475-58628497:-_5-4	Edar	229	289	71	401
Edar_CCDS23862.1_ex8_10:58628607-58628629:-_5-5	Edar	204	443	196	359
Edaradd_CCDS36593.1_ex0_13:12478480-12478502:+_5-1	Edaradd	519	311	822	479
Edaradd_CCDS36593.1_ex1_13:12483585-12483607:+_5-2	Edaradd	373	1193	1111	568
Edaradd_CCDS36593.1_ex2_13:12500550-12500572:-_5-3	Edaradd	327	1	1962	86
Edaradd_CCDS36593.1_ex2_13:12500563-12500585:+_5-4	Edaradd	407	227	310	176
Edaradd_CCDS36593.1_ex3_13:12507280-12507302:-_5-5	Edaradd	108	188	178	249
Edc3_CCDS23231.1_ex0_9:57713507-57713529:+_5-1	Edc3	461	266	236	57
Edc3_CCDS23231.1_ex0_9:57713555-57713577:-_5-2	Edc3	196	33	21	0
Edc3_CCDS23231.1_ex1_9:57716248-57716270:-_5-3	Edc3	423	987	345	114
Edc3_CCDS23231.1_ex2_9:57727360-57727382:+_5-4	Edc3	185	274	432	50
Edc3_CCDS23231.1_ex2_9:57727422-57727444:-_5-5	Edc3	313	59	501	275
Edc4_CCDS52662.1_ex1_8:105884608-105884630:-_5-1	Edc4	217	33	0	465
Edc4_CCDS52662.1_ex11_8:105887547-105887569:-_5-4	Edc4	367	92	112	0
Edc4_CCDS52662.1_ex11_8:105887615-105887637:+_5-5	Edc4	830	913	440	408
Edc4_CCDS52662.1_ex3_8:105885510-105885532:-_5-2	Edc4	207	0	9	0
Edc4_CCDS52662.1_ex9_8:105887144-105887166:-_5-3	Edc4	588	30	28	6
Eddm3b_CCDS27036.1_ex0_14:51116676-51116698:-_5-1	Eddm3b	375	1014	687	242
Eddm3b_CCDS27036.1_ex0_14:51116724-51116746:-_5-2	Eddm3b	369	153	409	693
Eddm3b_CCDS27036.1_ex0_14:51116750-51116772:-_5-3	Eddm3b	298	210	456	235
Eddm3b_CCDS27036.1_ex0_14:51116762-51116784:+_5-4	Eddm3b	385	30	407	923
Eddm3b_CCDS27036.1_ex0_14:51116853-51116875:-_5-5	Eddm3b	292	134	149	320
Edem1_CCDS20402.1_ex0_6:108828931-108828953:+_5-1	Edem1	418	667	329	429
Edem1_CCDS20402.1_ex0_6:108828986-108829008:-_5-2	Edem1	373	1129	147	675
Edem1_CCDS20402.1_ex0_6:108829054-108829076:-_5-3	Edem1	574	521	580	211
Edem1_CCDS20402.1_ex0_6:108829120-108829142:-_5-4	Edem1	478	235	798	126
Edem1_CCDS20402.1_ex0_6:108829159-108829181:+_5-5	Edem1	676	690	666	888
Edem2_CCDS16953.1_ex5_2:155716009-155716031:-_5-1	Edem2	549	972	1314	1092
Edem2_CCDS16953.1_ex5_2:155716158-155716180:-_5-2	Edem2	561	905	1077	666
Edem2_CCDS16953.1_ex7_2:155722431-155722453:-_5-3	Edem2	204	0	309	17
Edem2_CCDS16953.1_ex8_2:155726646-155726668:-_5-4	Edem2	409	440	618	573
Edem2_CCDS16953.1_ex9_2:155728965-155728987:+_5-5	Edem2	265	469	94	283
Edem3_CCDS35736.1_ex0_1:151755668-151755690:+_5-1	Edem3	493	65	417	265
Edem3_CCDS35736.1_ex10_1:151795001-151795023:-_5-5	Edem3	292	143	439	61
Edem3_CCDS35736.1_ex2_1:151770898-151770920:-_5-2	Edem3	673	1992	1611	607
Edem3_CCDS35736.1_ex5_1:151777409-151777431:+_5-3	Edem3	670	463	244	543
Edem3_CCDS35736.1_ex6_1:151782452-151782474:-_5-4	Edem3	240	7	184	5
Edf1_CCDS15780.1_ex1_2:25560152-25560174:-_5-1	Edf1	395	585	166	0
Edf1_CCDS15780.1_ex2_2:25560536-25560558:-_5-2	Edf1	600	2	65	17
Edf1_CCDS15780.1_ex2_2:25560576-25560598:+_5-3	Edf1	371	244	224	266
Edf1_CCDS15780.1_ex2_2:25560603-25560625:+_5-4	Edf1	426	1560	98	474
Edf1_CCDS15780.1_ex2_2:25560642-25560664:+_5-5	Edf1	720	89	221	3
Edil3_CCDS26669.1_ex3_13:89042468-89042490:-_5-1	Edil3	407	198	260	460
Edil3_CCDS26669.1_ex3_13:89042527-89042549:-_5-2	Edil3	321	508	474	706
Edil3_CCDS26669.1_ex4_13:89094574-89094596:-_5-3	Edil3	386	146	145	99
Edil3_CCDS26669.1_ex5_13:89131679-89131701:+_5-4	Edil3	430	451	426	128
Edil3_CCDS26669.1_ex5_13:89131780-89131802:+_5-5	Edil3	93	0	0	9
Edn1_CCDS26474.1_ex1_13:42303562-42303584:+_5-1	Edn1	361	228	625	643
Edn1_CCDS26474.1_ex1_13:42303631-42303653:-_5-2	Edn1	796	787	596	1649
Edn1_CCDS26474.1_ex1_13:42303662-42303684:-_5-3	Edn1	398	421	165	382
Edn1_CCDS26474.1_ex2_13:42304941-42304963:+_5-4	Edn1	383	62	302	274
Edn1_CCDS26474.1_ex2_13:42304984-42305006:-_5-5	Edn1	260	520	390	882
Edn2_CCDS38864.1_ex1_4:120161930-120161952:-_5-1	Edn2	278	568	32	371
Edn2_CCDS38864.1_ex1_4:120162006-120162028:+_5-2	Edn2	383	178	162	153
Edn2_CCDS38864.1_ex2_4:120163391-120163413:+_5-3	Edn2	399	696	459	140
Edn2_CCDS38864.1_ex2_4:120163404-120163426:+_5-4	Edn2	500	566	496	354
Edn2_CCDS38864.1_ex2_4:120163429-120163451:-_5-5	Edn2	487	695	328	100
Edn3_CCDS17156.1_ex1_2:174761654-174761676:+_5-1	Edn3	385	1158	804	1433
Edn3_CCDS17156.1_ex1_2:174761680-174761702:+_5-2	Edn3	656	510	383	1276
Edn3_CCDS17156.1_ex1_2:174761745-174761767:-_5-3	Edn3	258	150	392	516
Edn3_CCDS17156.1_ex2_2:174778644-174778666:-_5-4	Edn3	412	437	234	352
Edn3_CCDS17156.1_ex2_2:174778669-174778691:-_5-5	Edn3	128	57	498	464
Ednra_CCDS22427.1_ex4_8:77675044-77675066:+_5-1	Ednra	138	804	269	204
Ednra_CCDS22427.1_ex4_8:77675065-77675087:+_5-2	Ednra	313	1109	159	161
Ednra_CCDS22427.1_ex6_8:77720048-77720070:+_5-3	Ednra	257	17	188	36
Ednra_CCDS22427.1_ex6_8:77720273-77720295:+_5-4	Ednra	394	66	307	224
Ednra_CCDS22427.1_ex6_8:77720305-77720327:+_5-5	Ednra	528	453	659	1295
Ednrb_CCDS27317.1_ex6_14:103843047-103843069:-_5-1	Ednrb	280	162	381	647
Ednrb_CCDS27317.1_ex6_14:103843128-103843150:+_5-2	Ednrb	364	444	462	212
Ednrb_CCDS27317.1_ex6_14:103843193-103843215:+_5-3	Ednrb	847	597	139	379
Ednrb_CCDS27317.1_ex6_14:103843263-103843285:-_5-4	Ednrb	898	373	420	741
Ednrb_CCDS27317.1_ex6_14:103843341-103843363:-_5-5	Ednrb	131	7	0	1
Eea1_CCDS36042.1_ex11_10:96012101-96012123:+_5-3	Eea1	586	1143	532	314
Eea1_CCDS36042.1_ex13_10:96018023-96018045:+_5-4	Eea1	124	484	38	0
Eea1_CCDS36042.1_ex13_10:96018092-96018114:+_5-5	Eea1	78	0	2	410
Eea1_CCDS36042.1_ex2_10:95989640-95989662:+_5-1	Eea1	475	945	285	493
Eea1_CCDS36042.1_ex2_10:95989668-95989690:+_5-2	Eea1	612	1241	750	357
Eed_CCDS40016.1_ex10_7:89976969-89976991:-_5-4	Eed	481	191	56	285
Eed_CCDS40016.1_ex11_7:89980408-89980430:+_5-5	Eed	633	128	338	580
Eed_CCDS40016.1_ex6_7:89969589-89969611:+_5-1	Eed	512	0	22	183
Eed_CCDS40016.1_ex7_7:89970356-89970378:+_5-2	Eed	165	93	9	0
Eed_CCDS40016.1_ex8_7:89971566-89971588:+_5-3	Eed	271	104	24	0
Eef1a1_CCDS40703.1_ex2_9:78479339-78479361:-_5-1	Eef1a1	345	5	0	329
Eef1a1_CCDS40703.1_ex2_9:78479528-78479550:-_5-2	Eef1a1	146	459	30	4
Eef1a1_CCDS40703.1_ex4_9:78479841-78479863:+_5-3	Eef1a1	164	9	0	0
Eef1a1_CCDS40703.1_ex5_9:78480411-78480433:-_5-5	Eef1a1	531	0	0	0
Eef1a2_CCDS17201.1_ex3_2:181151033-181151055:-_5-1	Eef1a2	203	36	103	137
Eef1a2_CCDS17201.1_ex4_2:181152773-181152795:+_5-2	Eef1a2	241	63	214	0
Eef1a2_CCDS17201.1_ex4_2:181152817-181152839:-_5-3	Eef1a2	853	416	478	939
Eef1a2_CCDS17201.1_ex4_2:181152975-181152997:-_5-4	Eef1a2	527	727	364	11
Eef1a2_CCDS17201.1_ex5_2:181153725-181153747:+_5-5	Eef1a2	216	336	292	72
Eef1b2_CCDS14997.1_ex1_1:63177829-63177851:-_5-1	Eef1b2	526	307	67	341
Eef1b2_CCDS14997.1_ex2_1:63178424-63178446:+_5-2	Eef1b2	487	1041	630	557
Eef1b2_CCDS14997.1_ex2_1:63178439-63178461:-_5-3	Eef1b2	998	781	720	696
Eef1b2_CCDS14997.1_ex2_1:63178452-63178474:+_5-4	Eef1b2	182	127	80	124
Eef1b2_CCDS14997.1_ex4_1:63179250-63179272:-_5-5	Eef1b2	64	0	0	0
Eef1d_CCDS27553.1_ex4_15:75896878-75896900:+_5-1	Eef1d	343	10	116	269
Eef1d_CCDS27553.1_ex5_15:75900679-75900701:+_5-2	Eef1d	644	877	590	718
Eef1d_CCDS27553.1_ex5_15:75900700-75900722:+_5-3	Eef1d	335	335	180	42
Eef1d_CCDS27553.1_ex6_15:75901123-75901145:+_5-4	Eef1d	589	513	122	255
Eef1d_CCDS27553.1_ex6_15:75901142-75901164:-_5-5	Eef1d	490	448	15	312
Eef1e1_CCDS26465.1_ex2_13:38656077-38656099:-_5-1	Eef1e1	175	0	0	55
Eef1e1_CCDS26465.1_ex2_13:38656093-38656115:-_5-2	Eef1e1	313	898	342	594
Eef1e1_CCDS26465.1_ex2_13:38656156-38656178:-_5-3	Eef1e1	377	0	152	357
Eef1e1_CCDS26465.1_ex2_13:38656169-38656191:+_5-4	Eef1e1	498	5	0	0
Eef1e1_CCDS26465.1_ex2_13:38656200-38656222:-_5-5	Eef1e1	251	0	76	0
Eef1g_CCDS29563.1_ex1_19:8968317-8968339:-_5-1	Eef1g	255	4	15	0
Eef1g_CCDS29563.1_ex1_19:8968353-8968375:+_5-2	Eef1g	665	679	822	593
Eef2_CCDS35993.1_ex2_10:81178191-81178213:+_5-1	Eef2	405	0	0	0
Eef2_CCDS35993.1_ex3_10:81178814-81178836:-_5-2	Eef2	534	66	0	0
Eef2_CCDS35993.1_ex3_10:81178842-81178864:+_5-3	Eef2	1271	107	18	49
Eef2_CCDS35993.1_ex5_10:81179344-81179366:+_5-4	Eef2	637	0	0	0
Eef2_CCDS35993.1_ex6_10:81179772-81179794:-_5-5	Eef2	800	12	34	3
Eef2k_CCDS21796.1_ex3_7:120879814-120879836:-_5-1	Eef2k	480	1269	210	127
Eef2k_CCDS21796.1_ex4_7:120880341-120880363:+_5-2	Eef2k	230	852	261	0
Eef2k_CCDS21796.1_ex4_7:120880364-120880386:-_5-3	Eef2k	804	758	386	912
Eef2k_CCDS21796.1_ex5_7:120884786-120884808:+_5-4	Eef2k	311	110	108	63
Eef2k_CCDS21796.1_ex7_7:120885895-120885917:-_5-5	Eef2k	729	698	2173	875
Eefsec_CCDS20335.1_ex4_6:88358614-88358636:-_5-1	Eefsec	521	0	1	1
Eefsec_CCDS20335.1_ex6_6:88446195-88446217:+_5-2	Eefsec	661	0	0	0
Eefsec_CCDS20335.1_ex6_6:88446260-88446282:-_5-3	Eefsec	500	20	121	155
Eefsec_CCDS20335.1_ex6_6:88446294-88446316:-_5-4	Eefsec	558	670	109	72
Eefsec_CCDS20335.1_ex6_6:88446326-88446348:-_5-5	Eefsec	433	2	0	0
Eepd1_CCDS22935.1_ex0_9:25482540-25482562:-_5-1	Eepd1	505	984	363	732
Eepd1_CCDS22935.1_ex0_9:25482651-25482673:+_5-2	Eepd1	436	205	518	961
Eepd1_CCDS22935.1_ex0_9:25482918-25482940:+_5-3	Eepd1	576	500	391	190
Eepd1_CCDS22935.1_ex0_9:25483144-25483166:-_5-4	Eepd1	626	1126	1437	811
Eepd1_CCDS22935.1_ex0_9:25483269-25483291:+_5-5	Eepd1	408	841	171	219
Efcab1_CCDS27975.1_ex1_16:14916894-14916916:-_5-1	Efcab1	292	702	227	275
Efcab1_CCDS27975.1_ex1_16:14916907-14916929:-_5-2	Efcab1	89	0	187	279
Efcab1_CCDS27975.1_ex2_16:14917673-14917695:+_5-3	Efcab1	148	660	375	0
Efcab1_CCDS27975.1_ex2_16:14917702-14917724:+_5-4	Efcab1	112	184	85	83
Efcab1_CCDS27975.1_ex3_16:14920323-14920345:+_5-5	Efcab1	234	684	4	342
Efcab10_CCDS49048.1_ex0_12:33395182-33395204:+_5-1	Efcab10	405	558	152	535
Efcab10_CCDS49048.1_ex1_12:33398310-33398332:+_5-2	Efcab10	327	461	376	240
Efcab10_CCDS49048.1_ex1_12:33398322-33398344:+_5-3	Efcab10	143	34	81	9
Efcab10_CCDS49048.1_ex1_12:33398351-33398373:-_5-4	Efcab10	81	406	174	84
Efcab10_CCDS49048.1_ex1_12:33398381-33398403:-_5-5	Efcab10	95	126	0	206
Efcab11_CCDS26104.1_ex1_12:99854694-99854716:-_5-1	Efcab11	111	258	3	180
Efcab11_CCDS26104.1_ex2_12:99855566-99855588:-_5-2	Efcab11	92	65	165	418
Efcab11_CCDS26104.1_ex2_12:99855624-99855646:-_5-3	Efcab11	118	79	36	0
Efcab11_CCDS26104.1_ex4_12:99882761-99882783:-_5-4	Efcab11	185	357	420	0
Efcab11_CCDS26104.1_ex4_12:99882809-99882831:-_5-5	Efcab11	287	167	114	621
Efcab14_CCDS18494.1_ex1_4:115740404-115740426:-_5-1	Efcab14	377	437	1116	229
Efcab14_CCDS18494.1_ex1_4:115740446-115740468:-_5-2	Efcab14	627	778	665	302
Efcab14_CCDS18494.1_ex4_4:115756468-115756490:-_5-3	Efcab14	156	38	319	300
Efcab14_CCDS18494.1_ex5_4:115758874-115758896:-_5-4	Efcab14	689	311	953	389
Efcab14_CCDS18494.1_ex6_4:115759992-115760014:+_5-5	Efcab14	253	349	322	991
Efcab2_CCDS15557.1_ex2_1:178455841-178455863:+_5-1	Efcab2	758	2701	538	1748
Efcab2_CCDS15557.1_ex3_1:178474897-178474919:-_5-2	Efcab2	277	695	120	190
Efcab2_CCDS15557.1_ex3_1:178474930-178474952:-_5-3	Efcab2	509	701	1259	296
Efcab2_CCDS15557.1_ex4_1:178475709-178475731:-_5-4	Efcab2	286	175	234	101
Efcab2_CCDS15557.1_ex5_1:178475839-178475861:+_5-5	Efcab2	295	104	418	248
Efcab3_CCDS36355.1_ex2_11:105099908-105099930:-_5-1	Efcab3	235	304	107	522
Efcab3_CCDS36355.1_ex5_11:105108762-105108784:+_5-2	Efcab3	50	0	0	0
Efcab3_CCDS36355.1_ex5_11:105108812-105108834:+_5-3	Efcab3	252	900	624	45
Efcab3_CCDS36355.1_ex5_11:105108860-105108882:-_5-4	Efcab3	462	692	369	558
Efcab3_CCDS36355.1_ex5_11:105108897-105108919:+_5-5	Efcab3	27	0	0	273
Efcab4a_CCDS22016.1_ex0_7:141463515-141463537:+_5-1	Efcab4a	496	847	211	79
Efcab4a_CCDS22016.1_ex1_7:141463667-141463689:+_5-2	Efcab4a	487	865	175	167
Efcab4a_CCDS22016.1_ex2_7:141464187-141464209:+_5-3	Efcab4a	345	26	516	0
Efcab4a_CCDS22016.1_ex3_7:141464774-141464796:+_5-4	Efcab4a	481	15	361	35
Efcab4a_CCDS22016.1_ex3_7:141464826-141464848:+_5-5	Efcab4a	512	463	310	229
Efcab4b_CCDS20566.1_ex0_6:127604019-127604041:+_5-1	Efcab4b	676	893	297	1072
Efcab4b_CCDS20566.1_ex1_6:127607207-127607229:+_5-2	Efcab4b	149	96	65	158
Efcab4b_CCDS20566.1_ex1_6:127607228-127607250:+_5-3	Efcab4b	344	174	949	467
Efcab4b_CCDS20566.1_ex1_6:127607290-127607312:-_5-4	Efcab4b	135	0	5	13
Efcab4b_CCDS20566.1_ex2_6:127608639-127608661:+_5-5	Efcab4b	310	1453	75	465
Efcab5_CCDS36232.1_ex13_11:77137329-77137351:-_5-1	Efcab5	394	67	704	130
Efcab5_CCDS36232.1_ex13_11:77137392-77137414:-_5-2	Efcab5	605	926	1368	684
Efcab5_CCDS36232.1_ex14_11:77140849-77140871:+_5-3	Efcab5	60	2	0	0
Efcab5_CCDS36232.1_ex16_11:77172304-77172326:-_5-4	Efcab5	274	94	40	50
Efcab5_CCDS36232.1_ex17_11:77188715-77188737:-_5-5	Efcab5	199	43	143	613
Efcab6_CCDS27707.2_ex13_15:83933156-83933178:+_5-1	Efcab6	382	831	433	321
Efcab6_CCDS27707.2_ex17_15:83947711-83947733:-_5-2	Efcab6	476	138	1	111
Efcab6_CCDS27707.2_ex19_15:83950056-83950078:+_5-3	Efcab6	534	813	730	434
Efcab6_CCDS27707.2_ex20_15:83952286-83952308:-_5-4	Efcab6	599	1056	396	192
Efcab6_CCDS27707.2_ex24_15:83983438-83983460:-_5-5	Efcab6	734	1047	266	317
Efcab9_CCDS24528.1_ex1_11:32523651-32523673:+_5-1	Efcab9	323	333	420	595
Efcab9_CCDS24528.1_ex1_11:32523693-32523715:-_5-2	Efcab9	260	559	334	144
Efcab9_CCDS24528.1_ex2_11:32524391-32524413:-_5-3	Efcab9	450	1244	537	829
Efcab9_CCDS24528.1_ex2_11:32524448-32524470:+_5-4	Efcab9	688	1756	983	77
Efcab9_CCDS24528.1_ex2_11:32524463-32524485:-_5-5	Efcab9	267	0	106	30
Efcc1_CCDS51840.1_ex0_6:87731078-87731100:-_5-1	Efcc1	447	331	170	153
Efcc1_CCDS51840.1_ex0_6:87731161-87731183:-_5-2	Efcc1	487	1040	1016	288
Efcc1_CCDS51840.1_ex0_6:87731203-87731225:+_5-3	Efcc1	507	2355	554	612
Efcc1_CCDS51840.1_ex0_6:87731462-87731484:+_5-4	Efcc1	381	323	480	0
Efcc1_CCDS51840.1_ex1_6:87732691-87732713:-_5-5	Efcc1	713	638	791	1677
Efemp1_CCDS48761.1_ex2_11:28867800-28867822:+_5-1	Efemp1	577	542	582	1431
Efemp1_CCDS48761.1_ex2_11:28867983-28868005:-_5-2	Efemp1	373	574	209	54
Efemp1_CCDS48761.1_ex2_11:28868018-28868040:+_5-3	Efemp1	371	38	650	732
Efemp1_CCDS48761.1_ex3_11:28910610-28910632:+_5-4	Efemp1	339	310	331	140
Efemp1_CCDS48761.1_ex5_11:28915723-28915745:+_5-5	Efemp1	162	37	33	565
Efemp2_CCDS29466.1_ex2_19:5476112-5476134:+_5-1	Efemp2	217	667	100	301
Efemp2_CCDS29466.1_ex3_19:5477578-5477600:-_5-2	Efemp2	388	402	195	178
Efemp2_CCDS29466.1_ex3_19:5477643-5477665:-_5-3	Efemp2	391	920	50	283
Efemp2_CCDS29466.1_ex4_19:5477959-5477981:+_5-4	Efemp2	354	636	157	246
Efemp2_CCDS29466.1_ex4_19:5478012-5478034:-_5-5	Efemp2	359	225	166	208
Efhb_CCDS37652.1_ex12_17:53462501-53462523:+_5-2	Efhb	548	797	712	663
Efhb_CCDS37652.1_ex12_17:53462619-53462641:-_5-3	Efhb	243	59	1	0
Efhb_CCDS37652.1_ex12_17:53462672-53462694:+_5-4	Efhb	328	608	242	312
Efhb_CCDS37652.1_ex12_17:53462849-53462871:-_5-5	Efhb	882	1917	1237	788
Efhb_CCDS37652.1_ex9_17:53449466-53449488:-_5-1	Efhb	207	491	2	262
Efhc1_CCDS48227.1_ex1_1:20955386-20955408:+_5-1	Efhc1	397	431	250	743
Efhc1_CCDS48227.1_ex1_1:20955479-20955501:-_5-2	Efhc1	188	662	200	123
Efhc1_CCDS48227.1_ex2_1:20960195-20960217:-_5-3	Efhc1	511	369	1576	317
Efhc1_CCDS48227.1_ex4_1:20967340-20967362:-_5-4	Efhc1	593	638	741	1011
Efhc1_CCDS48227.1_ex4_1:20967430-20967452:+_5-5	Efhc1	195	173	892	998
Efhc2_CCDS40883.1_ex10_X:17226340-17226362:+_5-2	Efhc2	662	903	302	1162
Efhc2_CCDS40883.1_ex10_X:17226455-17226477:+_5-3	Efhc2	323	745	243	169
Efhc2_CCDS40883.1_ex11_X:17230507-17230529:-_5-4	Efhc2	383	736	440	667
Efhc2_CCDS40883.1_ex11_X:17230702-17230724:-_5-5	Efhc2	354	80	410	307
Efhc2_CCDS40883.1_ex8_X:17223172-17223194:+_5-1	Efhc2	31	15	0	0
Efhd1_CCDS15132.1_ex0_1:87264540-87264562:-_5-1	Efhd1	771	2390	594	131
Efhd1_CCDS15132.1_ex0_1:87264598-87264620:-_5-2	Efhd1	698	359	304	572
Efhd1_CCDS15132.1_ex0_1:87264616-87264638:+_5-3	Efhd1	475	791	1091	425
Efhd1_CCDS15132.1_ex0_1:87264650-87264672:-_5-4	Efhd1	625	1614	537	304
Efhd1_CCDS15132.1_ex1_1:87289609-87289631:-_5-5	Efhd1	267	261	61	167
Efhd2_CCDS18885.1_ex2_4:141861867-141861889:-_5-1	Efhd2	472	522	454	25
Efhd2_CCDS18885.1_ex2_4:141861937-141861959:-_5-2	Efhd2	709	1025	668	1442
Efhd2_CCDS18885.1_ex3_4:141874618-141874640:+_5-3	Efhd2	129	10	143	0
Efhd2_CCDS18885.1_ex3_4:141874665-141874687:-_5-4	Efhd2	505	347	600	452
Efhd2_CCDS18885.1_ex3_4:141874729-141874751:-_5-5	Efhd2	493	362	704	586
Efna1_CCDS17501.1_ex1_3:89272808-89272830:-_6-1	Efna1	218	1	157	211
Efna1_CCDS17501.1_ex2_3:89272987-89273009:+_6-2	Efna1	609	576	1843	465
Efna1_CCDS17501.1_ex2_3:89273002-89273024:-_6-3	Efna1	413	520	1487	294
Efna1_CCDS17501.1_ex3_3:89276163-89276185:-_6-4	Efna1	538	478	342	581
Efna1_CCDS17501.1_ex3_3:89276214-89276236:-_6-5	Efna1	310	26	144	131
Efna1_CCDS17501.1_ex3_3:89276274-89276296:+_6-6	Efna1	250	255	124	362
Efna2_CCDS24013.1_ex1_10:80186773-80186795:+_5-1	Efna2	387	426	110	275
Efna2_CCDS24013.1_ex1_10:80186819-80186841:+_5-2	Efna2	231	134	10	5
Efna2_CCDS24013.1_ex1_10:80186855-80186877:-_5-3	Efna2	577	853	280	544
Efna2_CCDS24013.1_ex1_10:80186926-80186948:+_5-4	Efna2	440	212	430	602
Efna2_CCDS24013.1_ex1_10:80187037-80187059:-_5-5	Efna2	402	356	132	204
Efna3_CCDS38488.1_ex3_3:89316469-89316491:+_5-1	Efna3	515	103	328	579
Efna3_CCDS38488.1_ex3_3:89316505-89316527:+_5-2	Efna3	327	145	154	702
Efna3_CCDS38488.1_ex3_3:89316672-89316694:-_5-3	Efna3	423	760	755	108
Efna3_CCDS38488.1_ex3_3:89316710-89316732:+_5-4	Efna3	496	248	804	1215
Efna3_CCDS38488.1_ex3_3:89316738-89316760:-_5-5	Efna3	387	144	436	42
Efna4_CCDS38489.1_ex2_3:89335282-89335304:+_5-1	Efna4	721	445	736	713
Efna4_CCDS38489.1_ex2_3:89335295-89335317:-_5-2	Efna4	980	313	648	875
Efna4_CCDS38489.1_ex2_3:89335318-89335340:-_5-3	Efna4	339	335	270	55
Efna4_CCDS38489.1_ex2_3:89335346-89335368:-_5-4	Efna4	346	614	672	147
Efna4_CCDS38489.1_ex2_3:89335391-89335413:-_5-5	Efna4	223	117	0	315
Efna5_CCDS28934.1_ex2_17:62650959-62650981:-_5-1	Efna5	163	514	125	0
Efna5_CCDS28934.1_ex2_17:62650972-62650994:-_5-2	Efna5	312	54	67	90
Efna5_CCDS28934.1_ex2_17:62651052-62651074:+_5-3	Efna5	282	14	22	57
Efna5_CCDS28934.1_ex2_17:62651094-62651116:+_5-4	Efna5	55	104	2	0
Efna5_CCDS28934.1_ex2_17:62651124-62651146:-_5-5	Efna5	123	161	344	227
Efnb1_CCDS30298.1_ex1_X:99145311-99145333:+_5-1	Efnb1	260	77	259	155
Efnb1_CCDS30298.1_ex1_X:99145508-99145530:+_5-2	Efnb1	271	420	185	494
Efnb1_CCDS30298.1_ex1_X:99145550-99145572:-_5-3	Efnb1	115	0	30	27
Efnb1_CCDS30298.1_ex2_X:99146468-99146490:+_5-4	Efnb1	142	34	9	314
Efnb1_CCDS30298.1_ex3_X:99146785-99146807:-_5-5	Efnb1	653	1777	307	539
Efnb2_CCDS22090.1_ex0_8:8620900-8620922:-_5-1	Efnb2	411	338	377	223
Efnb2_CCDS22090.1_ex1_8:8622371-8622393:-_5-2	Efnb2	184	196	4	202
Efnb2_CCDS22090.1_ex3_8:8639230-8639252:+_5-3	Efnb2	398	0	661	409
Efnb2_CCDS22090.1_ex3_8:8639448-8639470:-_5-4	Efnb2	151	0	170	31
Efnb2_CCDS22090.1_ex3_8:8639472-8639494:-_5-5	Efnb2	418	522	192	715
Efnb3_CCDS24896.1_ex2_11:69556974-69556996:-_5-1	Efnb3	591	205	568	805
Efnb3_CCDS24896.1_ex3_11:69557197-69557219:+_5-2	Efnb3	67	69	0	0
Efnb3_CCDS24896.1_ex3_11:69557332-69557354:+_5-3	Efnb3	299	1287	1245	389
Efnb3_CCDS24896.1_ex3_11:69557467-69557489:+_5-4	Efnb3	478	536	1004	463
Efnb3_CCDS24896.1_ex4_11:69559691-69559713:-_5-5	Efnb3	320	257	461	1313
Efr3a_CCDS27507.1_ex2_15:65818498-65818520:+_5-1	Efr3a	292	0	0	0
Efr3a_CCDS27507.1_ex3_15:65819717-65819739:+_5-2	Efr3a	323	551	233	0
Efr3a_CCDS27507.1_ex8_15:65845947-65845969:+_5-3	Efr3a	445	477	23	122
Efr3a_CCDS27507.1_ex8_15:65845975-65845997:-_5-4	Efr3a	560	264	293	14
Efr3a_CCDS27507.1_ex9_15:65848211-65848233:+_5-5	Efr3a	276	277	49	54
Efr3b_CCDS49016.1_ex12_12:3980521-3980543:-_5-1	Efr3b	695	182	1131	1513
Efr3b_CCDS49016.1_ex13_12:3981650-3981672:-_5-2	Efr3b	178	332	47	80
Efr3b_CCDS49016.1_ex13_12:3981743-3981765:-_5-3	Efr3b	457	165	558	683
Efr3b_CCDS49016.1_ex16_12:3983409-3983431:+_5-4	Efr3b	236	438	216	286
Efr3b_CCDS49016.1_ex20_12:3999590-3999612:-_5-5	Efr3b	284	147	362	25
Efs_CCDS36925.1_ex2_14:54920138-54920160:+_5-1	Efs	395	356	814	227
Efs_CCDS36925.1_ex2_14:54920174-54920196:+_5-2	Efs	285	791	143	262
Efs_CCDS36925.1_ex2_14:54920276-54920298:-_5-3	Efs	551	1985	707	983
Efs_CCDS36925.1_ex3_14:54920538-54920560:-_5-4	Efs	396	759	262	419
Efs_CCDS36925.1_ex3_14:54920628-54920650:+_5-5	Efs	114	0	230	232
Eftud1_CCDS21410.1_ex12_7:82692896-82692918:-_5-4	Eftud1	218	27	283	7
Eftud1_CCDS21410.1_ex12_7:82692976-82692998:-_5-5	Eftud1	69	0	48	0
Eftud1_CCDS21410.1_ex2_7:82658112-82658134:-_5-1	Eftud1	523	15	9	210
Eftud1_CCDS21410.1_ex5_7:82674475-82674497:+_5-2	Eftud1	570	160	448	324
Eftud1_CCDS21410.1_ex9_7:82684346-82684368:-_5-3	Eftud1	568	455	653	3
Eftud2_CCDS48947.1_ex12_11:102848126-102848148:+_5-1	Eftud2	374	0	2	0
Eftud2_CCDS48947.1_ex13_11:102849225-102849247:-_5-2	Eftud2	408	15	21	132
Eftud2_CCDS48947.1_ex18_11:102862694-102862716:-_5-3	Eftud2	89	0	0	0
Eftud2_CCDS48947.1_ex24_11:102870168-102870190:+_5-4	Eftud2	415	7	16	0
Eftud2_CCDS48947.1_ex25_11:102871077-102871099:-_5-5	Eftud2	624	1	169	0
Egf_CCDS17833.1_ex12_3:129713000-129713022:-_5-1	Egf	73	56	134	143
Egf_CCDS17833.1_ex18_3:129725114-129725136:-_5-2	Egf	313	1607	588	312
Egf_CCDS17833.1_ex18_3:129725151-129725173:-_5-3	Egf	447	1082	1107	782
Egf_CCDS17833.1_ex20_3:129736872-129736894:-_5-4	Egf	386	331	836	278
Egf_CCDS17833.1_ex22_3:129739981-129740003:-_5-5	Egf	346	27	37	645
Egfem1_CCDS50881.1_ex1_3:29148376-29148398:-_5-1	Egfem1	361	330	144	649
Egfem1_CCDS50881.1_ex1_3:29148452-29148474:-_5-2	Egfem1	409	239	2732	656
Egfem1_CCDS50881.1_ex2_3:29151906-29151928:-_5-3	Egfem1	526	246	722	325
Egfem1_CCDS50881.1_ex3_3:29153533-29153555:+_5-4	Egfem1	268	404	74	178
Egfem1_CCDS50881.1_ex5_3:29582912-29582934:+_5-5	Egfem1	446	269	291	258
Egfl6_CCDS30528.1_ex5_X:166546477-166546499:-_5-1	Egfl6	350	477	347	1022
Egfl6_CCDS30528.1_ex5_X:166546497-166546519:+_5-2	Egfl6	662	163	433	542
Egfl6_CCDS30528.1_ex6_X:166548901-166548923:+_5-3	Egfl6	239	78	654	431
Egfl6_CCDS30528.1_ex7_X:166552519-166552541:+_5-4	Egfl6	477	80	679	505
Egfl6_CCDS30528.1_ex9_X:166563000-166563022:+_5-5	Egfl6	396	1781	735	337
Egfl7_CCDS15807.2_ex1_2:26589340-26589362:+_5-1	Egfl7	614	510	848	0
Egfl7_CCDS15807.2_ex1_2:26589400-26589422:-_5-2	Egfl7	366	128	498	258
Egfl7_CCDS15807.2_ex2_2:26590389-26590411:-_5-3	Egfl7	533	290	257	110
Egfl7_CCDS15807.2_ex2_2:26590410-26590432:-_5-4	Egfl7	369	551	548	130
Egfl7_CCDS15807.2_ex3_2:26590683-26590705:+_5-5	Egfl7	542	193	298	1202
Egfl8_CCDS28651.1_ex3_17:34614324-34614346:-_5-1	Egfl8	303	17	21	305
Egfl8_CCDS28651.1_ex5_17:34614750-34614772:-_5-2	Egfl8	681	829	633	159
Egfl8_CCDS28651.1_ex6_17:34614878-34614900:-_5-3	Egfl8	239	370	5	197
Egfl8_CCDS28651.1_ex6_17:34614902-34614924:-_5-4	Egfl8	925	800	1625	394
Egfl8_CCDS28651.1_ex6_17:34614934-34614956:-_5-5	Egfl8	174	360	84	0
Egflam_CCDS27370.1_ex13_15:7252453-7252475:+_5-1	Egflam	166	458	327	405
Egflam_CCDS27370.1_ex14_15:7253483-7253505:-_5-2	Egflam	322	975	388	377
Egflam_CCDS27370.1_ex15_15:7254490-7254512:+_5-3	Egflam	424	344	362	188
Egflam_CCDS27370.1_ex16_15:7289784-7289806:-_5-4	Egflam	588	581	209	629
Egflam_CCDS27370.1_ex19_15:7316418-7316440:-_5-5	Egflam	184	252	38	15
Egfr_CCDS24443.1_ex3_11:16862950-16862972:-_5-1	Egfr	340	353	1052	223
Egfr_CCDS24443.1_ex3_11:16862994-16863016:+_5-2	Egfr	210	336	33	0
Egfr_CCDS24443.1_ex3_11:16863067-16863089:-_5-3	Egfr	767	1050	519	703
Egfr_CCDS24443.1_ex5_11:16868174-16868196:+_5-4	Egfr	522	564	590	874
Egfr_CCDS24443.1_ex7_11:16871019-16871041:+_5-5	Egfr	277	113	360	81
Egln1_CCDS52706.1_ex4_8:124948449-124948471:+_5-1	Egln1	461	1196	1198	1206
Egln1_CCDS52706.1_ex4_8:124948496-124948518:-_5-2	Egln1	533	621	631	522
Egln1_CCDS52706.1_ex4_8:124948548-124948570:+_5-3	Egln1	429	823	180	779
Egln1_CCDS52706.1_ex4_8:124948598-124948620:+_5-4	Egln1	363	304	417	420
Egln1_CCDS52706.1_ex4_8:124948734-124948756:+_5-5	Egln1	464	1055	411	301
Egln2_CCDS21011.1_ex4_7:27164891-27164913:+_5-1	Egln2	407	276	593	512
Egln2_CCDS21011.1_ex4_7:27165091-27165113:-_5-2	Egln2	355	73	106	117
Egln2_CCDS21011.1_ex4_7:27165142-27165164:-_5-3	Egln2	394	663	298	341
Egln2_CCDS21011.1_ex4_7:27165313-27165335:+_5-4	Egln2	335	339	365	66
Egln2_CCDS21011.1_ex4_7:27165350-27165372:-_5-5	Egln2	412	1067	196	103
Egln3_CCDS25908.1_ex4_12:54203233-54203255:-_5-1	Egln3	498	182	171	199
Egln3_CCDS25908.1_ex4_12:54203258-54203280:+_5-2	Egln3	424	447	323	329
Egln3_CCDS25908.1_ex4_12:54203306-54203328:-_5-3	Egln3	390	476	630	478
Egln3_CCDS25908.1_ex4_12:54203399-54203421:-_5-4	Egln3	341	271	977	630
Egln3_CCDS25908.1_ex4_12:54203450-54203472:-_5-5	Egln3	361	574	178	375
Egr1_CCDS29136.1_ex0_18:34861625-34861647:-_5-1	Egr1	359	510	348	140
Egr1_CCDS29136.1_ex0_18:34861651-34861673:-_5-2	Egr1	775	510	143	87
Egr1_CCDS29136.1_ex0_18:34861728-34861750:+_5-3	Egr1	367	1102	239	108
Egr1_CCDS29136.1_ex1_18:34862572-34862594:+_5-4	Egr1	364	101	496	415
Egr1_CCDS29136.1_ex1_18:34862762-34862784:-_5-5	Egr1	214	250	35	86
Egr2_CCDS35927.2_ex0_10:67538335-67538357:+_5-1	Egr2	544	421	391	159
Egr2_CCDS35927.2_ex0_10:67538360-67538382:-_5-2	Egr2	321	158	285	1039
Egr2_CCDS35927.2_ex1_10:67539785-67539807:-_5-3	Egr2	200	98	64	123
Egr2_CCDS35927.2_ex1_10:67540089-67540111:-_5-4	Egr2	447	453	620	586
Egr2_CCDS35927.2_ex1_10:67540128-67540150:-_5-5	Egr2	241	16	331	128
Egr3_CCDS27246.1_ex1_14:70078972-70078994:-_5-1	Egr3	625	527	187	323
Egr3_CCDS27246.1_ex1_14:70079088-70079110:-_5-2	Egr3	917	545	516	1226
Egr3_CCDS27246.1_ex1_14:70079107-70079129:+_5-3	Egr3	557	1059	1276	1279
Egr3_CCDS27246.1_ex1_14:70079174-70079196:-_5-4	Egr3	363	115	115	222
Egr3_CCDS27246.1_ex1_14:70079263-70079285:+_5-5	Egr3	594	1112	1074	129
Egr4_CCDS20297.1_ex0_6:85512501-85512523:+_5-1	Egr4	673	2182	207	154
Egr4_CCDS20297.1_ex0_6:85512567-85512589:+_5-2	Egr4	497	721	292	67
Egr4_CCDS20297.1_ex0_6:85512623-85512645:-_5-3	Egr4	794	154	451	294
Egr4_CCDS20297.1_ex0_6:85512785-85512807:-_5-4	Egr4	727	302	1182	364
Egr4_CCDS20297.1_ex1_6:85513264-85513286:-_5-5	Egr4	713	1228	857	575
Ehbp1_CCDS24469.1_ex13_11:22101105-22101127:-_5-1	Ehbp1	345	290	226	179
Ehbp1_CCDS24469.1_ex18_11:22169031-22169053:-_5-2	Ehbp1	191	21	106	389
Ehbp1_CCDS24469.1_ex19_11:22172823-22172845:+_5-3	Ehbp1	1082	1532	841	504
Ehbp1_CCDS24469.1_ex19_11:22172886-22172908:-_5-4	Ehbp1	381	436	126	94
Ehbp1_CCDS24469.1_ex19_11:22172986-22173008:-_5-5	Ehbp1	644	1975	61	235
Ehbp1l1_CCDS50359.1_ex13_19:5721437-5721459:-_5-1	Ehbp1l1	459	766	262	537
Ehbp1l1_CCDS50359.1_ex14_19:5721750-5721772:-_5-2	Ehbp1l1	443	702	92	190
Ehbp1l1_CCDS50359.1_ex14_19:5721795-5721817:+_5-3	Ehbp1l1	249	0	348	281
Ehbp1l1_CCDS50359.1_ex16_19:5722693-5722715:-_5-4	Ehbp1l1	417	130	282	181
Ehbp1l1_CCDS50359.1_ex17_19:5722962-5722984:-_5-5	Ehbp1l1	456	752	634	764
Ehd1_CCDS29501.1_ex0_19:6277196-6277218:+_5-1	Ehd1	623	150	1320	644
Ehd1_CCDS29501.1_ex0_19:6277224-6277246:-_5-2	Ehd1	850	850	592	2443
Ehd1_CCDS29501.1_ex0_19:6277271-6277293:+_5-3	Ehd1	624	1423	701	707
Ehd1_CCDS29501.1_ex0_19:6277301-6277323:+_5-4	Ehd1	875	1657	1151	815
Ehd1_CCDS29501.1_ex2_19:6294233-6294255:-_5-5	Ehd1	447	82	764	392
Ehd2_CCDS20842.1_ex2_7:15957598-15957620:+_5-1	Ehd2	485	825	623	287
Ehd2_CCDS20842.1_ex2_7:15957757-15957779:+_5-2	Ehd2	437	172	409	565
Ehd2_CCDS20842.1_ex2_7:15957859-15957881:-_5-3	Ehd2	751	960	910	656
Ehd2_CCDS20842.1_ex3_7:15963460-15963482:+_5-4	Ehd2	153	51	356	48
Ehd2_CCDS20842.1_ex4_7:15964130-15964152:-_5-5	Ehd2	389	288	498	566
Ehd3_CCDS28966.1_ex2_17:73820498-73820520:-_5-1	Ehd3	403	864	794	488
Ehd3_CCDS28966.1_ex3_17:73827168-73827190:+_5-2	Ehd3	464	531	636	306
Ehd3_CCDS28966.1_ex3_17:73827274-73827296:-_5-3	Ehd3	436	1112	62	104
Ehd3_CCDS28966.1_ex3_17:73827325-73827347:-_5-4	Ehd3	26	0	8	16
Ehd3_CCDS28966.1_ex3_17:73827379-73827401:+_5-5	Ehd3	467	252	656	80
Ehd4_CCDS16615.1_ex2_2:120102128-120102150:-_5-1	Ehd4	445	402	341	432
Ehd4_CCDS16615.1_ex2_2:120102352-120102374:-_5-2	Ehd4	169	327	21	164
Ehd4_CCDS16615.1_ex2_2:120102397-120102419:+_5-3	Ehd4	250	2	227	1315
Ehd4_CCDS16615.1_ex2_2:120102414-120102436:+_5-4	Ehd4	353	126	528	163
Ehd4_CCDS16615.1_ex4_2:120136920-120136942:+_5-5	Ehd4	222	181	122	1
Ehf_CCDS16475.1_ex6_2:103279575-103279597:-_5-1	Ehf	336	138	374	239
Ehf_CCDS16475.1_ex6_2:103279614-103279636:+_5-2	Ehf	274	434	193	10
Ehf_CCDS16475.1_ex6_2:103279641-103279663:+_5-3	Ehf	844	1618	379	992
Ehf_CCDS16475.1_ex6_2:103279704-103279726:+_5-4	Ehf	446	757	159	475
Ehf_CCDS16475.1_ex6_2:103279738-103279760:+_5-5	Ehf	251	150	129	148
Ehhadh_CCDS28063.1_ex1_16:21766314-21766336:+_5-1	Ehhadh	376	91	2	115
Ehhadh_CCDS28063.1_ex1_16:21766348-21766370:-_5-2	Ehhadh	607	1651	290	671
Ehhadh_CCDS28063.1_ex1_16:21766545-21766567:-_5-3	Ehhadh	353	632	182	0
Ehhadh_CCDS28063.1_ex4_16:21775357-21775379:+_5-4	Ehhadh	303	345	443	434
Ehhadh_CCDS28063.1_ex5_16:21777829-21777851:+_5-5	Ehhadh	308	320	286	180
Ehmt1_CCDS15740.1_ex17_2:24847944-24847966:+_5-1	Ehmt1	516	88	245	147
Ehmt1_CCDS15740.1_ex19_2:24856648-24856670:+_5-2	Ehmt1	469	6	2	0
Ehmt1_CCDS15740.1_ex21_2:24863259-24863281:+_5-3	Ehmt1	384	10	155	137
Ehmt1_CCDS15740.1_ex21_2:24863363-24863385:+_5-4	Ehmt1	341	534	329	481
Ehmt1_CCDS15740.1_ex24_2:24884188-24884210:+_5-5	Ehmt1	673	333	31	112
Ehmt2_CCDS28666.1_ex10_17:34906196-34906218:-_5-4	Ehmt2	404	6	18	51
Ehmt2_CCDS28666.1_ex10_17:34906234-34906256:-_5-5	Ehmt2	707	375	66	101
Ehmt2_CCDS28666.1_ex2_17:34899460-34899482:+_5-1	Ehmt2	669	646	181	187
Ehmt2_CCDS28666.1_ex2_17:34899544-34899566:+_5-2	Ehmt2	371	233	86	478
Ehmt2_CCDS28666.1_ex8_17:34905344-34905366:+_5-3	Ehmt2	562	77	199	31
Ei24_CCDS22973.1_ex5_9:36785958-36785980:+_5-1	Ei24	165	99	43	126
Ei24_CCDS22973.1_ex6_9:36786472-36786494:+_5-2	Ei24	83	0	0	0
Ei24_CCDS22973.1_ex8_9:36789784-36789806:+_5-3	Ei24	602	369	108	623
Ei24_CCDS22973.1_ex8_9:36789835-36789857:-_5-4	Ei24	117	256	14	0
Ei24_CCDS22973.1_ex8_9:36789872-36789894:+_5-5	Ei24	343	874	282	45
Eid1_CCDS50696.1_ex0_2:125673268-125673290:+_5-1	Eid1	1090	1428	1384	874
Eid1_CCDS50696.1_ex0_2:125673355-125673377:-_5-2	Eid1	396	458	147	383
Eid1_CCDS50696.1_ex0_2:125673422-125673444:+_5-3	Eid1	242	10	50	139
Eid1_CCDS50696.1_ex0_2:125673449-125673471:+_5-4	Eid1	393	577	1020	144
Eid1_CCDS50696.1_ex0_2:125673504-125673526:+_5-5	Eid1	414	110	15	378
Eid2_CCDS21038.1_ex0_7:28268055-28268077:+_5-1	Eid2	814	1105	714	359
Eid2_CCDS21038.1_ex0_7:28268083-28268105:-_5-2	Eid2	623	756	515	309
Eid2_CCDS21038.1_ex0_7:28268230-28268252:-_5-3	Eid2	1076	966	168	1137
Eid2_CCDS21038.1_ex0_7:28268287-28268309:+_5-4	Eid2	914	912	439	329
Eid2_CCDS21038.1_ex0_7:28268353-28268375:-_5-5	Eid2	300	47	74	264
Eid2b_CCDS52161.1_ex0_7:28277916-28277938:+_5-1	Eid2b	880	601	516	141
Eid2b_CCDS52161.1_ex0_7:28277945-28277967:+_5-2	Eid2b	287	301	539	657
Eid2b_CCDS52161.1_ex0_7:28277984-28278006:-_5-3	Eid2b	881	1922	403	798
Eid2b_CCDS52161.1_ex0_7:28278008-28278030:-_5-4	Eid2b	527	1881	395	169
Eid2b_CCDS52161.1_ex0_7:28278074-28278096:+_5-5	Eid2b	367	594	424	144
Eif1_CCDS25417.1_ex1_11:100320808-100320830:+_5-4	Eif1	343	0	0	0
Eif1_CCDS25417.1_ex2_11:100320942-100320964:+_5-5	Eif1	300	4	10	0
Eif1a_CCDS29233.1_ex0_18:46607777-46607799:+_5-1	Eif1a	275	89	50	95
Eif1a_CCDS29233.1_ex0_18:46607804-46607826:+_5-2	Eif1a	235	49	62	188
Eif1a_CCDS29233.1_ex0_18:46607848-46607870:+_5-3	Eif1a	515	408	18	260
Eif1a_CCDS29233.1_ex0_18:46607866-46607888:+_5-4	Eif1a	173	233	135	108
Eif1a_CCDS29233.1_ex0_18:46607900-46607922:+_5-5	Eif1a	18	0	0	0
Eif1ad_CCDS29459.1_ex1_19:5368436-5368458:+_5-1	Eif1ad	514	3	0	86
Eif1ad_CCDS29459.1_ex1_19:5368498-5368520:+_5-2	Eif1ad	163	44	0	70
Eif1ad_CCDS29459.1_ex2_19:5368624-5368646:-_5-3	Eif1ad	111	0	0	0
Eif1ad_CCDS29459.1_ex2_19:5368696-5368718:+_5-4	Eif1ad	385	25	0	8
Eif1ad_CCDS29459.1_ex3_19:5368880-5368902:+_5-5	Eif1ad	495	115	7	0
Eif1ax_CCDS41192.1_ex1_X:159376433-159376455:+_5-1	Eif1ax	412	982	351	417
Eif1ax_CCDS41192.1_ex2_X:159377504-159377526:-_5-2	Eif1ax	45	26	30	64
Eif1ax_CCDS41192.1_ex3_X:159378552-159378574:+_5-3	Eif1ax	332	214	411	157
Eif1ax_CCDS41192.1_ex3_X:159378568-159378590:+_5-4	Eif1ax	240	135	114	125
Eif1ax_CCDS41192.1_ex4_X:159379740-159379762:-_5-5	Eif1ax	37	139	0	0
Eif1b_CCDS23628.1_ex1_9:120494180-120494202:-_5-1	Eif1b	781	862	476	863
Eif1b_CCDS23628.1_ex1_9:120494209-120494231:-_5-2	Eif1b	496	593	394	136
Eif1b_CCDS23628.1_ex2_9:120494529-120494551:+_5-3	Eif1b	192	430	2	565
Eif1b_CCDS23628.1_ex2_9:120494556-120494578:+_5-4	Eif1b	297	158	174	8
Eif1b_CCDS23628.1_ex2_9:120494568-120494590:-_5-5	Eif1b	243	606	125	47
Eif2a_CCDS17367.1_ex2_3:58537557-58537579:+_5-1	Eif2a	84	808	0	0
Eif2a_CCDS17367.1_ex3_3:58539569-58539591:-_5-2	Eif2a	483	1067	227	37
Eif2a_CCDS17367.1_ex3_3:58539611-58539633:+_5-3	Eif2a	366	1061	423	137
Eif2a_CCDS17367.1_ex7_3:58545262-58545284:-_5-4	Eif2a	119	94	4	130
Eif2a_CCDS17367.1_ex7_3:58545287-58545309:+_5-5	Eif2a	728	449	764	180
Eif2ak2_CCDS28980.1_ex10_17:78870654-78870676:-_5-3	Eif2ak2	129	38	184	829
Eif2ak2_CCDS28980.1_ex11_17:78871133-78871155:+_5-4	Eif2ak2	450	992	473	291
Eif2ak2_CCDS28980.1_ex14_17:78878137-78878159:-_5-5	Eif2ak2	283	332	509	128
Eif2ak2_CCDS28980.1_ex7_17:78868756-78868778:-_5-1	Eif2ak2	295	277	528	202
Eif2ak2_CCDS28980.1_ex8_17:78869487-78869509:-_5-2	Eif2ak2	25	4	0	0
Eif2ak3_CCDS20223.1_ex0_6:70844955-70844977:-_5-1	Eif2ak3	696	475	766	660
Eif2ak3_CCDS20223.1_ex0_6:70844988-70845010:+_5-2	Eif2ak3	526	1753	203	499
Eif2ak3_CCDS20223.1_ex5_6:70882269-70882291:+_5-3	Eif2ak3	649	991	732	189
Eif2ak3_CCDS20223.1_ex6_6:70883702-70883724:-_5-4	Eif2ak3	428	618	733	275
Eif2ak3_CCDS20223.1_ex8_6:70885335-70885357:+_5-5	Eif2ak3	364	71	278	363
Eif2ak4_CCDS16576.1_ex10_2:118427878-118427900:-_5-1	Eif2ak4	434	358	217	459
Eif2ak4_CCDS16576.1_ex11_2:118430858-118430880:+_5-2	Eif2ak4	510	1475	504	982
Eif2ak4_CCDS16576.1_ex11_2:118430929-118430951:+_5-3	Eif2ak4	573	440	520	418
Eif2ak4_CCDS16576.1_ex11_2:118431140-118431162:+_5-4	Eif2ak4	846	167	844	1013
Eif2ak4_CCDS16576.1_ex14_2:118436187-118436209:+_5-5	Eif2ak4	430	71	902	432
Eif2b1_CCDS39282.1_ex4_5:124574639-124574661:-_5-1	Eif2b1	261	0	0	0
Eif2b1_CCDS39282.1_ex4_5:124574666-124574688:+_5-2	Eif2b1	75	0	0	0
Eif2b1_CCDS39282.1_ex5_5:124576797-124576819:-_5-3	Eif2b1	294	1	0	0
Eif2b1_CCDS39282.1_ex5_5:124576830-124576852:+_5-4	Eif2b1	324	970	287	791
Eif2b1_CCDS39282.1_ex6_5:124577055-124577077:+_5-5	Eif2b1	411	31	0	0
Eif2b2_CCDS26053.1_ex0_12:85219690-85219712:-_5-1	Eif2b2	289	0	33	0
Eif2b2_CCDS26053.1_ex0_12:85219708-85219730:-_5-2	Eif2b2	521	57	0	0
Eif2b2_CCDS26053.1_ex1_12:85219826-85219848:-_5-3	Eif2b2	153	0	0	0
Eif2b2_CCDS26053.1_ex1_12:85219885-85219907:-_5-4	Eif2b2	673	138	400	5
Eif2b2_CCDS26053.1_ex3_12:85221527-85221549:+_5-5	Eif2b2	365	4	0	0
Eif2b3_CCDS18524.1_ex0_4:117022287-117022309:-_5-1	Eif2b3	295	327	0	0
Eif2b3_CCDS18524.1_ex2_4:117044456-117044478:+_5-2	Eif2b3	155	260	0	0
Eif2b3_CCDS18524.1_ex2_4:117044498-117044520:-_5-3	Eif2b3	315	0	0	0
Eif2b3_CCDS18524.1_ex4_4:117058768-117058790:+_5-4	Eif2b3	194	10	11	0
Eif2b3_CCDS18524.1_ex4_4:117058791-117058813:-_5-5	Eif2b3	278	0	1	0
Eif2b4_CCDS19176.1_ex6_5:31190825-31190847:+_5-1	Eif2b4	515	0	0	0
Eif2b4_CCDS19176.1_ex6_5:31190848-31190870:+_5-2	Eif2b4	345	0	1	0
Eif2b4_CCDS19176.1_ex7_5:31191148-31191170:-_5-3	Eif2b4	497	0	52	13
Eif2b4_CCDS19176.1_ex7_5:31191225-31191247:-_5-4	Eif2b4	128	5	0	113
Eif2b4_CCDS19176.1_ex9_5:31191647-31191669:-_5-5	Eif2b4	539	1174	1085	1143
Eif2b5_CCDS28047.1_ex1_16:20500201-20500223:-_5-1	Eif2b5	394	0	0	0
Eif2b5_CCDS28047.1_ex2_16:20501383-20501405:-_5-2	Eif2b5	358	0	0	0
Eif2b5_CCDS28047.1_ex3_16:20501705-20501727:+_5-3	Eif2b5	308	550	5	46
Eif2b5_CCDS28047.1_ex6_16:20502616-20502638:+_5-4	Eif2b5	439	0	13	0
Eif2b5_CCDS28047.1_ex6_16:20502699-20502721:+_5-5	Eif2b5	368	0	0	175
Eif2d_CCDS35702.1_ex2_1:131155183-131155205:-_5-1	Eif2d	214	61	5	105
Eif2d_CCDS35702.1_ex2_1:131155223-131155245:+_5-2	Eif2d	287	0	0	44
Eif2d_CCDS35702.1_ex3_1:131155644-131155666:-_5-3	Eif2d	249	88	230	72
Eif2d_CCDS35702.1_ex4_1:131158187-131158209:+_5-4	Eif2d	273	326	169	56
Eif2d_CCDS35702.1_ex5_1:131160468-131160490:+_5-5	Eif2d	123	1	68	20
Eif2s1_CCDS26003.1_ex0_12:78866694-78866716:-_5-1	Eif2s1	27	0	0	0
Eif2s1_CCDS26003.1_ex2_12:78877109-78877131:-_5-2	Eif2s1	365	0	0	0
Eif2s1_CCDS26003.1_ex2_12:78877174-78877196:-_5-3	Eif2s1	342	0	0	0
Eif2s1_CCDS26003.1_ex3_12:78880020-78880042:+_5-5	Eif2s1	365	0	10	0
Eif2s2_CCDS38292.1_ex3_2:154877729-154877751:-_5-1	Eif2s2	168	1	2	7
Eif2s2_CCDS38292.1_ex3_2:154877789-154877811:+_5-2	Eif2s2	116	76	26	0
Eif2s2_CCDS38292.1_ex4_2:154878498-154878520:-_5-3	Eif2s2	543	0	11	0
Eif2s2_CCDS38292.1_ex5_2:154884374-154884396:+_5-4	Eif2s2	230	184	0	97
Eif2s2_CCDS38292.1_ex5_2:154884394-154884416:+_5-5	Eif2s2	813	315	745	125
Eif2s3x_CCDS30277.1_ex5_X:94202933-94202955:-_5-1	Eif2s3x	218	142	4	14
Eif2s3x_CCDS30277.1_ex6_X:94203949-94203971:-_5-2	Eif2s3x	446	186	128	68
Eif2s3x_CCDS30277.1_ex6_X:94203983-94204005:-_5-3	Eif2s3x	127	0	0	0
Eif2s3x_CCDS30277.1_ex8_X:94209346-94209368:-_5-4	Eif2s3x	290	0	0	0
Eif2s3x_CCDS30277.1_ex9_X:94209638-94209660:-_5-5	Eif2s3x	349	22	10	0
Eif2s3y_CCDS30542.1_ex5_Y:1014771-1014793:+_5-1	Eif2s3y	164	0	231	16
Eif2s3y_CCDS30542.1_ex6_Y:1016086-1016108:-_5-2	Eif2s3y	127	716	162	490
Eif2s3y_CCDS30542.1_ex6_Y:1016179-1016201:-_5-3	Eif2s3y	182	396	120	10
Eif2s3y_CCDS30542.1_ex8_Y:1017394-1017416:+_5-4	Eif2s3y	141	160	0	143
Eif2s3y_CCDS30542.1_ex8_Y:1017456-1017478:-_5-5	Eif2s3y	76	0	119	33
Eif3a_CCDS38035.1_ex12_19:60773927-60773949:+_5-1	Eif3a	752	372	3	2
Eif3a_CCDS38035.1_ex15_19:60776636-60776658:+_5-2	Eif3a	598	30	50	159
Eif3a_CCDS38035.1_ex15_19:60776729-60776751:+_5-3	Eif3a	346	8	1	116
Eif3a_CCDS38035.1_ex17_19:60779459-60779481:+_5-4	Eif3a	440	26	12	8
Eif3a_CCDS38035.1_ex18_19:60781357-60781379:+_5-5	Eif3a	120	0	0	8
Eif3b_CCDS19819.1_ex0_5:140419549-140419571:+_5-1	Eif3b	375	390	77	39
Eif3b_CCDS19819.1_ex0_5:140419598-140419620:-_5-2	Eif3b	494	135	153	0
Eif3b_CCDS19819.1_ex0_5:140419792-140419814:-_5-3	Eif3b	275	50	41	0
Eif3b_CCDS19819.1_ex5_5:140427424-140427446:+_5-4	Eif3b	651	0	0	1
Eif3b_CCDS19819.1_ex5_5:140427468-140427490:+_5-5	Eif3b	505	0	0	0
Eif3c_CCDS21832.1_ex10_7:126557698-126557720:-_5-2	Eif3c	87	0	0	85
Eif3c_CCDS21832.1_ex17_7:126564442-126564464:-_5-3	Eif3c	171	0	3	0
Eif3c_CCDS21832.1_ex17_7:126564569-126564591:+_5-4	Eif3c	552	0	9	0
Eif3c_CCDS21832.1_ex18_7:126564710-126564732:-_5-5	Eif3c	557	98	140	181
Eif3c_CCDS21832.1_ex8_7:126557250-126557272:-_5-1	Eif3c	404	473	8	0
Eif3d_CCDS37130.1_ex10_15:77966750-77966772:+_5-3	Eif3d	714	57	0	10
Eif3d_CCDS37130.1_ex11_15:77967315-77967337:+_5-4	Eif3d	612	11	21	38
Eif3d_CCDS37130.1_ex11_15:77967412-77967434:-_5-5	Eif3d	585	45	99	0
Eif3d_CCDS37130.1_ex6_15:77963309-77963331:-_5-1	Eif3d	303	120	1	0
Eif3d_CCDS37130.1_ex7_15:77964116-77964138:+_5-2	Eif3d	287	0	0	0
Eif3e_CCDS27452.1_ex10_15:43275314-43275336:+_5-5	Eif3e	376	4	8	0
Eif3e_CCDS27452.1_ex7_15:43266145-43266167:+_5-1	Eif3e	164	529	330	0
Eif3e_CCDS27452.1_ex7_15:43266221-43266243:-_5-2	Eif3e	244	0	16	0
Eif3e_CCDS27452.1_ex8_15:43270917-43270939:+_5-3	Eif3e	154	0	0	0
Eif3e_CCDS27452.1_ex9_15:43272290-43272312:-_5-4	Eif3e	169	0	200	5
Eif3f_CCDS21731.1_ex0_7:108934573-108934595:-_5-1	Eif3f	505	15	10	448
Eif3f_CCDS21731.1_ex0_7:108934687-108934709:+_5-2	Eif3f	470	527	470	662
Eif3f_CCDS21731.1_ex0_7:108934728-108934750:-_5-3	Eif3f	189	0	0	3
Eif3f_CCDS21731.1_ex0_7:108934755-108934777:+_5-4	Eif3f	338	10	3	0
Eif3f_CCDS21731.1_ex3_7:108938398-108938420:+_5-5	Eif3f	364	0	41	206
Eif3g_CCDS40547.1_ex4_9:20895912-20895934:+_5-1	Eif3g	366	0	0	0
Eif3g_CCDS40547.1_ex4_9:20895934-20895956:+_5-2	Eif3g	514	12	6	0
Eif3g_CCDS40547.1_ex4_9:20895999-20896021:-_5-3	Eif3g	268	0	0	1
Eif3g_CCDS40547.1_ex5_9:20896179-20896201:-_5-4	Eif3g	526	0	0	15
Eif3g_CCDS40547.1_ex6_9:20897734-20897756:+_5-5	Eif3g	429	3	8	0
Eif3h_CCDS27461.1_ex4_15:51797674-51797696:-_5-1	Eif3h	490	39	4	42
Eif3h_CCDS27461.1_ex5_15:51799180-51799202:+_5-2	Eif3h	43	0	0	0
Eif3h_CCDS27461.1_ex5_15:51799247-51799269:+_5-3	Eif3h	379	0	14	7
Eif3h_CCDS27461.1_ex5_15:51799285-51799307:+_5-4	Eif3h	486	5	3	0
Eif3h_CCDS27461.1_ex7_15:51865343-51865365:-_5-5	Eif3h	333	1031	113	125
Eif3i_CCDS18698.1_ex5_4:129595084-129595106:-_5-1	Eif3i	278	0	157	68
Eif3i_CCDS18698.1_ex5_4:129595112-129595134:-_5-2	Eif3i	521	40	0	155
Eif3i_CCDS18698.1_ex6_4:129595263-129595285:-_5-3	Eif3i	300	0	0	0
Eif3i_CCDS18698.1_ex7_4:129596922-129596944:+_5-4	Eif3i	624	118	14	0
Eif3i_CCDS18698.1_ex8_4:129599028-129599050:-_5-5	Eif3i	359	11	1	0
Eif3j1_CCDS38219.1_ex1_2:122028842-122028864:+_5-1	Eif3j1	625	0	139	58
Eif3j1_CCDS38219.1_ex1_2:122028864-122028886:+_5-2	Eif3j1	2076	77	711	298
Eif3j1_CCDS38219.1_ex1_2:122028894-122028916:+_5-3	Eif3j1	295	1	81	7
Eif3j1_CCDS38219.1_ex2_2:122041142-122041164:+_5-4	Eif3j1	247	33	725	370
Eif3j1_CCDS38219.1_ex4_2:122047492-122047514:+_5-5	Eif3j1	244	0	5	65
Eif3j2_CCDS57122.1_ex0_18:43477359-43477381:-_5-1	Eif3j2	244	0	5	65
Eif3j2_CCDS57122.1_ex0_18:43477459-43477481:-_5-2	Eif3j2	147	10	0	18
Eif3j2_CCDS57122.1_ex0_18:43477575-43477597:-_5-3	Eif3j2	112	55	0	89
Eif3j2_CCDS57122.1_ex0_18:43477610-43477632:-_5-4	Eif3j2	2076	77	711	298
Eif3j2_CCDS57122.1_ex0_18:43477640-43477662:-_5-5	Eif3j2	1309	31	831	199
Eif3k_CCDS21062.1_ex4_7:28977212-28977234:+_5-1	Eif3k	76	28	10	16
Eif3k_CCDS21062.1_ex4_7:28977241-28977263:+_5-2	Eif3k	364	183	257	162
Eif3k_CCDS21062.1_ex5_7:28977857-28977879:+_5-3	Eif3k	302	254	148	140
Eif3k_CCDS21062.1_ex5_7:28977875-28977897:-_5-4	Eif3k	244	157	68	82
Eif3k_CCDS21062.1_ex5_7:28977893-28977915:+_5-5	Eif3k	271	119	3	14
Eif3l_CCDS27632.1_ex2_15:79076847-79076869:-_5-1	Eif3l	281	526	172	54
Eif3l_CCDS27632.1_ex2_15:79076975-79076997:-_5-2	Eif3l	535	516	729	867
Eif3l_CCDS27632.1_ex7_15:79084213-79084235:+_5-3	Eif3l	475	392	223	40
Eif3l_CCDS27632.1_ex7_15:79084262-79084284:+_5-4	Eif3l	468	50	300	139
Eif3l_CCDS27632.1_ex8_15:79085596-79085618:-_5-5	Eif3l	169	41	63	1
Eif3m_CCDS16495.1_ex5_2:105006823-105006845:-_5-1	Eif3m	249	0	0	202
Eif3m_CCDS16495.1_ex7_2:105013203-105013225:-_5-2	Eif3m	1314	481	844	35
Eif3m_CCDS16495.1_ex7_2:105013262-105013284:+_5-3	Eif3m	269	18	19	31
Eif3m_CCDS16495.1_ex8_2:105013742-105013764:+_5-4	Eif3m	112	52	52	0
Eif3m_CCDS16495.1_ex8_2:105013831-105013853:+_5-5	Eif3m	342	5	1	0
Eif4a1_CCDS24904.1_ex5_11:69668724-69668746:-_5-1	Eif4a1	113	0	0	0
Eif4a1_CCDS24904.1_ex6_11:69669113-69669135:-_5-2	Eif4a1	356	0	0	0
Eif4a1_CCDS24904.1_ex7_11:69670133-69670155:+_5-3	Eif4a1	430	6	0	0
Eif4a1_CCDS24904.1_ex8_11:69670624-69670646:+_5-4	Eif4a1	389	31	37	0
Eif4a1_CCDS24904.1_ex8_11:69670672-69670694:+_5-5	Eif4a1	426	0	0	0
Eif4a2_CCDS28074.1_ex2_16:23108838-23108860:-_6-1	Eif4a2	45	0	25	119
Eif4a2_CCDS28074.1_ex4_16:23110062-23110084:+_6-2	Eif4a2	240	439	39	19
Eif4a2_CCDS28074.1_ex4_16:23110097-23110119:+_6-3	Eif4a2	386	14	259	95
Eif4a2_CCDS28074.1_ex6_16:23110604-23110626:-_6-4	Eif4a2	182	101	31	13
Eif4a2_CCDS28074.1_ex6_16:23110648-23110670:+_6-5	Eif4a2	182	10	94	96
Eif4a2_CCDS28074.1_ex6_16:23110702-23110724:+_6-6	Eif4a2	191	50	328	181
Eif4a3_CCDS25714.1_ex11_11:119299823-119299845:-_5-5	Eif4a3	117	0	4	0
Eif4a3_CCDS25714.1_ex4_11:119293547-119293569:+_5-1	Eif4a3	517	2	38	0
Eif4a3_CCDS25714.1_ex5_11:119293887-119293909:+_5-2	Eif4a3	283	1	2	0
Eif4a3_CCDS25714.1_ex6_11:119294392-119294414:-_5-3	Eif4a3	672	0	0	0
Eif4a3_CCDS25714.1_ex7_11:119294564-119294586:+_5-4	Eif4a3	277	13	0	0
Eif4b_CCDS49737.1_ex3_15:102084680-102084702:+_5-1	Eif4b	372	558	13	182
Eif4b_CCDS49737.1_ex6_15:102088633-102088655:+_5-2	Eif4b	539	394	148	120
Eif4b_CCDS49737.1_ex6_15:102088681-102088703:-_5-3	Eif4b	714	313	665	335
Eif4b_CCDS49737.1_ex6_15:102088710-102088732:-_5-4	Eif4b	415	22	65	249
Eif4b_CCDS49737.1_ex7_15:102088945-102088967:+_5-5	Eif4b	0	0	0	0
Eif4e_CCDS38654.1_ex2_3:138547710-138547732:-_5-1	Eif4e	333	0	4	0
Eif4e_CCDS38654.1_ex3_3:138550258-138550280:-_5-2	Eif4e	155	0	0	1
Eif4e_CCDS38654.1_ex4_3:138550982-138551004:-_5-4	Eif4e	350	1	0	1
Eif4e_CCDS38654.1_ex5_3:138553590-138553612:-_5-5	Eif4e	72	0	4	0
Eif4e1b_CCDS49269.1_ex0_13:54784541-54784563:+_5-1	Eif4e1b	552	421	356	592
Eif4e1b_CCDS49269.1_ex1_13:54784803-54784825:-_5-2	Eif4e1b	375	112	452	32
Eif4e1b_CCDS49269.1_ex1_13:54784847-54784869:-_5-3	Eif4e1b	338	179	58	9
Eif4e1b_CCDS49269.1_ex1_13:54784874-54784896:-_5-4	Eif4e1b	83	46	7	0
Eif4e1b_CCDS49269.1_ex2_13:54785478-54785500:+_5-5	Eif4e1b	111	18	201	0
Eif4e2_CCDS15130.1_ex2_1:87220948-87220970:-_5-1	Eif4e2	198	256	133	73
Eif4e2_CCDS15130.1_ex2_1:87220960-87220982:+_5-2	Eif4e2	310	607	355	390
Eif4e2_CCDS15130.1_ex3_1:87224374-87224396:+_5-3	Eif4e2	287	3	111	0
Eif4e2_CCDS15130.1_ex3_1:87224386-87224408:+_5-4	Eif4e2	387	56	8	393
Eif4e2_CCDS15130.1_ex4_1:87225872-87225894:+_5-5	Eif4e2	339	210	59	45
Eif4e3_CCDS20386.1_ex3_6:99639158-99639180:-_5-1	Eif4e3	339	445	79	43
Eif4e3_CCDS20386.1_ex3_6:99639200-99639222:-_5-2	Eif4e3	202	189	78	0
Eif4e3_CCDS20386.1_ex5_6:99651718-99651740:-_5-3	Eif4e3	267	192	280	213
Eif4e3_CCDS20386.1_ex5_6:99651746-99651768:+_5-4	Eif4e3	217	146	470	218
Eif4e3_CCDS20386.1_ex6_6:99666652-99666674:+_5-5	Eif4e3	313	634	272	650
Eif4ebp1_CCDS22214.1_ex0_8:27260479-27260501:+_5-1	Eif4ebp1	644	69	760	2
Eif4ebp1_CCDS22214.1_ex0_8:27260497-27260519:-_5-2	Eif4ebp1	584	621	134	197
Eif4ebp1_CCDS22214.1_ex0_8:27260542-27260564:-_5-3	Eif4ebp1	587	517	657	0
Eif4ebp1_CCDS22214.1_ex1_8:27273326-27273348:-_5-4	Eif4ebp1	189	184	3	121
Eif4ebp1_CCDS22214.1_ex1_8:27273375-27273397:+_5-5	Eif4ebp1	150	0	268	120
Eif4ebp2_CCDS23879.1_ex1_10:61435031-61435053:+_5-1	Eif4ebp2	477	182	142	214
Eif4ebp2_CCDS23879.1_ex1_10:61435047-61435069:-_5-2	Eif4ebp2	529	268	408	63
Eif4ebp2_CCDS23879.1_ex2_10:61452405-61452427:-_5-3	Eif4ebp2	1216	1018	923	1105
Eif4ebp2_CCDS23879.1_ex2_10:61452430-61452452:-_5-4	Eif4ebp2	712	674	546	929
Eif4ebp2_CCDS23879.1_ex2_10:61452445-61452467:+_5-5	Eif4ebp2	654	96	396	310
Eif4ebp3_CCDS29155.1_ex0_18:36664281-36664303:+_5-1	Eif4ebp3	299	158	478	0
Eif4ebp3_CCDS29155.1_ex1_18:36665267-36665289:+_5-2	Eif4ebp3	642	1405	625	178
Eif4ebp3_CCDS29155.1_ex1_18:36665295-36665317:+_5-3	Eif4ebp3	189	160	14	209
Eif4ebp3_CCDS29155.1_ex1_18:36665332-36665354:-_5-4	Eif4ebp3	398	127	494	16
Eif4ebp3_CCDS29155.1_ex1_18:36665355-36665377:+_5-5	Eif4ebp3	834	562	179	309
Eif4enif1_CCDS24354.1_ex2_11:3215698-3215720:+_5-1	Eif4enif1	297	1	108	18
Eif4enif1_CCDS24354.1_ex3_11:3220333-3220355:+_5-2	Eif4enif1	630	339	195	0
Eif4enif1_CCDS24354.1_ex3_11:3220428-3220450:+_5-3	Eif4enif1	248	638	144	14
Eif4enif1_CCDS24354.1_ex6_11:3227429-3227451:+_5-4	Eif4enif1	393	104	110	100
Eif4enif1_CCDS24354.1_ex8_11:3229983-3230005:-_5-5	Eif4enif1	979	319	271	103
Eif4g1_CCDS28054.1_ex11_16:20681525-20681547:+_5-4	Eif4g1	3	0	0	0
Eif4g1_CCDS28054.1_ex13_16:20682044-20682066:-_5-5	Eif4g1	554	0	156	163
Eif4g1_CCDS28054.1_ex3_16:20675807-20675829:-_5-1	Eif4g1	166	0	2	0
Eif4g1_CCDS28054.1_ex5_16:20678578-20678600:-_5-2	Eif4g1	312	0	2	0
Eif4g1_CCDS28054.1_ex7_16:20679475-20679497:+_5-3	Eif4g1	231	76	127	20
Eif4g2_CCDS40087.1_ex10_7:111077294-111077316:-_5-3	Eif4g2	348	130	15	3
Eif4g2_CCDS40087.1_ex12_7:111077641-111077663:+_5-4	Eif4g2	345	0	1	0
Eif4g2_CCDS40087.1_ex17_7:111080254-111080276:+_5-5	Eif4g2	918	102	401	554
Eif4g2_CCDS40087.1_ex8_7:111076727-111076749:+_5-1	Eif4g2	553	124	290	212
Eif4g2_CCDS40087.1_ex9_7:111076996-111077018:-_5-2	Eif4g2	809	5	7	312
Eif4g3_CCDS38926.1_ex12_4:138158427-138158449:-_5-4	Eif4g3	378	27	286	356
Eif4g3_CCDS38926.1_ex13_4:138163584-138163606:-_5-5	Eif4g3	629	1855	9	910
Eif4g3_CCDS38926.1_ex3_4:138096833-138096855:-_5-1	Eif4g3	754	1838	1154	535
Eif4g3_CCDS38926.1_ex8_4:138125845-138125867:-_5-2	Eif4g3	416	145	562	1455
Eif4g3_CCDS38926.1_ex8_4:138126480-138126502:+_5-3	Eif4g3	359	317	469	496
Eif4h_CCDS19723.1_ex2_5:134624470-134624492:-_5-1	Eif4h	298	1056	381	49
Eif4h_CCDS19723.1_ex2_5:134624494-134624516:-_5-2	Eif4h	150	667	20	129
Eif4h_CCDS19723.1_ex4_5:134625587-134625609:+_5-3	Eif4h	172	219	0	331
Eif4h_CCDS19723.1_ex5_5:134627631-134627653:-_5-4	Eif4h	185	163	7	0
Eif4h_CCDS19723.1_ex5_5:134627694-134627716:+_5-5	Eif4h	347	369	214	492
Eif5_CCDS26180.1_ex1_12:111539876-111539898:-_5-1	Eif5	228	0	3	0
Eif5_CCDS26180.1_ex2_12:111540186-111540208:+_5-2	Eif5	183	0	6	0
Eif5_CCDS26180.1_ex3_12:111540566-111540588:-_5-3	Eif5	83	221	0	0
Eif5_CCDS26180.1_ex4_12:111541699-111541721:+_5-4	Eif5	188	5	0	0
Eif5_CCDS26180.1_ex5_12:111542193-111542215:+_5-5	Eif5	271	0	0	0
Eif5a_CCDS24923.1_ex1_11:69917682-69917704:-_5-1	Eif5a	352	4	6	0
Eif5a_CCDS24923.1_ex1_11:69917695-69917717:+_5-2	Eif5a	273	0	0	4
Eif5a_CCDS24923.1_ex2_11:69917949-69917971:-_5-3	Eif5a	140	827	40	114
Eif5a_CCDS24923.1_ex3_11:69919138-69919160:+_5-4	Eif5a	574	2	43	0
Eif5a_CCDS24923.1_ex3_11:69919189-69919211:+_5-5	Eif5a	520	528	13	0
Eif5a2_CCDS17277.1_ex0_3:28782133-28782155:+_5-1	Eif5a2	389	1473	168	51
Eif5a2_CCDS17277.1_ex0_3:28782153-28782175:+_5-2	Eif5a2	330	33	303	431
Eif5a2_CCDS17277.1_ex1_3:28782733-28782755:-_5-3	Eif5a2	109	104	0	0
Eif5a2_CCDS17277.1_ex1_3:28782782-28782804:-_5-4	Eif5a2	176	3	251	23
Eif5a2_CCDS17277.1_ex2_3:28793714-28793736:-_5-5	Eif5a2	567	553	950	1161
Eif5b_CCDS35544.1_ex2_1:38018088-38018110:+_5-1	Eif5b	488	587	263	0
Eif5b_CCDS35544.1_ex3_1:38019088-38019110:+_5-2	Eif5b	165	0	4	0
Eif5b_CCDS35544.1_ex3_1:38019243-38019265:+_5-3	Eif5b	361	0	13	37
Eif5b_CCDS35544.1_ex9_1:38036206-38036228:+_5-4	Eif5b	402	6	89	53
Eif5b_CCDS35544.1_ex9_1:38036242-38036264:+_5-5	Eif5b	129	3	234	4
Eif6_CCDS16956.1_ex3_2:155823868-155823890:+_5-1	Eif6	446	0	0	0
Eif6_CCDS16956.1_ex3_2:155823885-155823907:-_5-2	Eif6	485	349	725	3
Eif6_CCDS16956.1_ex3_2:155823942-155823964:-_5-3	Eif6	458	0	6	0
Eif6_CCDS16956.1_ex4_2:155826141-155826163:+_5-4	Eif6	669	8	167	0
Eif6_CCDS16956.1_ex4_2:155826168-155826190:+_5-5	Eif6	349	10	1	3
Elac1_CCDS37855.1_ex1_18:73742588-73742610:+_5-1	Elac1	322	1124	572	183
Elac1_CCDS37855.1_ex1_18:73742651-73742673:+_5-2	Elac1	289	1969	658	160
Elac1_CCDS37855.1_ex1_18:73742677-73742699:+_5-3	Elac1	350	176	515	278
Elac1_CCDS37855.1_ex1_18:73742748-73742770:+_5-4	Elac1	331	654	407	274
Elac1_CCDS37855.1_ex2_18:73747174-73747196:+_5-5	Elac1	230	56	647	354
Elac2_CCDS24841.1_ex0_11:64979210-64979232:+_5-1	Elac2	233	431	33	0
Elac2_CCDS24841.1_ex0_11:64979240-64979262:-_5-2	Elac2	508	3	221	136
Elac2_CCDS24841.1_ex12_11:64992263-64992285:-_5-4	Elac2	477	0	7	0
Elac2_CCDS24841.1_ex12_11:64992343-64992365:-_5-5	Elac2	215	150	43	61
Elac2_CCDS24841.1_ex6_11:64983659-64983681:+_5-3	Elac2	461	621	285	95
Elane_CCDS23994.1_ex1_10:79886820-79886842:-_5-1	Elane	334	243	244	264
Elane_CCDS23994.1_ex1_10:79886852-79886874:-_5-2	Elane	440	174	336	687
Elane_CCDS23994.1_ex2_10:79887013-79887035:+_5-3	Elane	675	562	1381	619
Elane_CCDS23994.1_ex3_10:79887576-79887598:-_5-4	Elane	342	17	356	348
Elane_CCDS23994.1_ex3_10:79887742-79887764:-_5-5	Elane	374	126	549	0
Elavl1_CCDS22084.1_ex1_8:4295521-4295543:+_5-1	Elavl1	129	620	70	619
Elavl1_CCDS22084.1_ex1_8:4295549-4295571:-_5-2	Elavl1	147	847	350	177
Elavl1_CCDS22084.1_ex2_8:4301707-4301729:-_5-3	Elavl1	268	2014	695	912
Elavl1_CCDS22084.1_ex2_8:4301811-4301833:-_5-4	Elavl1	309	363	361	587
Elavl1_CCDS22084.1_ex4_8:4311598-4311620:-_5-5	Elavl1	134	59	302	41
Elavl2_CCDS18354.1_ex2_4:91260946-91260968:-_5-1	Elavl2	167	67	54	90
Elavl2_CCDS18354.1_ex2_4:91260970-91260992:+_5-2	Elavl2	496	541	54	238
Elavl2_CCDS18354.1_ex3_4:91263998-91264020:-_5-3	Elavl2	394	340	91	265
Elavl2_CCDS18354.1_ex3_4:91264033-91264055:-_5-4	Elavl2	173	400	376	20
Elavl2_CCDS18354.1_ex5_4:91308734-91308756:-_5-5	Elavl2	314	239	18	255
Elavl3_CCDS52741.1_ex0_9:22018829-22018851:+_5-1	Elavl3	349	415	1183	375
Elavl3_CCDS52741.1_ex2_9:22026274-22026296:+_5-2	Elavl3	351	286	340	573
Elavl3_CCDS52741.1_ex3_9:22026535-22026557:+_5-3	Elavl3	444	472	217	213
Elavl3_CCDS52741.1_ex3_9:22026623-22026645:+_5-4	Elavl3	139	0	423	0
Elavl3_CCDS52741.1_ex5_9:22036659-22036681:-_5-5	Elavl3	246	317	611	54
Elavl4_CCDS18470.1_ex2_4:110211456-110211478:-_5-1	Elavl4	411	528	338	318
Elavl4_CCDS18470.1_ex2_4:110211545-110211567:+_5-2	Elavl4	605	409	176	4
Elavl4_CCDS18470.1_ex3_4:110213135-110213157:+_5-3	Elavl4	496	384	490	548
Elavl4_CCDS18470.1_ex3_4:110213245-110213267:-_5-4	Elavl4	457	431	406	1002
Elavl4_CCDS18470.1_ex4_4:110226604-110226626:-_5-5	Elavl4	71	9	0	62
Elf1_CCDS27301.1_ex4_14:79569251-79569273:-_5-1	Elf1	289	633	18	10
Elf1_CCDS27301.1_ex6_14:79573184-79573206:+_5-2	Elf1	142	194	180	63
Elf1_CCDS27301.1_ex6_14:79573602-79573624:+_5-3	Elf1	353	156	22	440
Elf1_CCDS27301.1_ex7_14:79580185-79580207:+_5-4	Elf1	264	600	47	136
Elf1_CCDS27301.1_ex7_14:79580197-79580219:+_5-5	Elf1	269	412	422	53
Elf2_CCDS17337.1_ex2_3:51259168-51259190:+_5-1	Elf2	562	201	93	321
Elf2_CCDS17337.1_ex4_3:51264977-51264999:+_5-2	Elf2	660	1093	447	534
Elf2_CCDS17337.1_ex6_3:51308095-51308117:-_5-3	Elf2	264	116	190	546
Elf2_CCDS17337.1_ex6_3:51308114-51308136:+_5-4	Elf2	535	416	86	55
Elf2_CCDS17337.1_ex6_3:51308151-51308173:+_5-5	Elf2	342	252	125	107
Elf3_CCDS48372.1_ex4_1:135256528-135256550:+_5-1	Elf3	491	1108	415	589
Elf3_CCDS48372.1_ex5_1:135256846-135256868:-_5-2	Elf3	446	283	246	685
Elf3_CCDS48372.1_ex6_1:135256999-135257021:+_5-3	Elf3	404	85	129	1176
Elf3_CCDS48372.1_ex6_1:135257038-135257060:-_5-4	Elf3	363	57	591	537
Elf3_CCDS48372.1_ex6_1:135257102-135257124:+_5-5	Elf3	331	818	144	150
Elf4_CCDS30108.1_ex1_X:48416847-48416869:+_5-1	Elf4	514	174	539	553
Elf4_CCDS30108.1_ex2_X:48418031-48418053:-_5-2	Elf4	262	360	682	313
Elf4_CCDS30108.1_ex5_X:48420334-48420356:+_5-3	Elf4	188	23	331	195
Elf4_CCDS30108.1_ex6_X:48420808-48420830:+_5-4	Elf4	171	0	179	24
Elf4_CCDS30108.1_ex6_X:48420828-48420850:+_5-5	Elf4	308	152	799	323
Elf5_CCDS16477.1_ex1_2:103439215-103439237:+_5-1	Elf5	219	26	441	255
Elf5_CCDS16477.1_ex1_2:103439264-103439286:-_5-2	Elf5	246	200	401	13
Elf5_CCDS16477.1_ex1_2:103439367-103439389:+_5-3	Elf5	642	844	180	525
Elf5_CCDS16477.1_ex1_2:103439409-103439431:+_5-4	Elf5	629	525	533	383
Elf5_CCDS16477.1_ex2_2:103442796-103442818:-_5-5	Elf5	27	27	57	0
Elfn1_CCDS19816.1_ex0_5:139971424-139971446:-_5-1	Elfn1	199	67	47	170
Elfn1_CCDS19816.1_ex0_5:139971452-139971474:-_5-2	Elfn1	604	1333	552	822
Elfn1_CCDS19816.1_ex0_5:139972032-139972054:-_5-3	Elfn1	366	93	219	0
Elfn1_CCDS19816.1_ex0_5:139972049-139972071:-_5-4	Elfn1	826	1027	867	1019
Elfn1_CCDS19816.1_ex0_5:139972248-139972270:-_5-5	Elfn1	467	1461	652	116
Elfn2_CCDS27621.1_ex0_15:78673197-78673219:+_5-1	Elfn2	607	566	1027	771
Elfn2_CCDS27621.1_ex0_15:78673496-78673518:-_5-2	Elfn2	662	306	1069	545
Elfn2_CCDS27621.1_ex0_15:78673545-78673567:-_5-3	Elfn2	469	1035	532	487
Elfn2_CCDS27621.1_ex0_15:78673596-78673618:+_5-4	Elfn2	601	1289	494	1037
Elfn2_CCDS27621.1_ex0_15:78674099-78674121:-_5-5	Elfn2	242	252	142	0
Elk1_CCDS30048.1_ex3_X:20937308-20937330:-_5-1	Elk1	283	79	539	145
Elk1_CCDS30048.1_ex3_X:20937327-20937349:-_5-2	Elk1	331	96	146	382
Elk1_CCDS30048.1_ex3_X:20937434-20937456:-_5-3	Elk1	359	130	669	595
Elk1_CCDS30048.1_ex3_X:20937548-20937570:-_5-4	Elk1	343	352	170	428
Elk1_CCDS30048.1_ex4_X:20941614-20941636:+_5-5	Elk1	538	759	548	75
Elk3_CCDS24124.1_ex2_10:93265360-93265382:+_5-1	Elk3	362	68	173	171
Elk3_CCDS24124.1_ex2_10:93265471-93265493:+_5-2	Elk3	703	876	475	631
Elk3_CCDS24124.1_ex2_10:93265583-93265605:+_5-3	Elk3	687	759	888	430
Elk3_CCDS24124.1_ex2_10:93265608-93265630:-_5-4	Elk3	134	182	3	86
Elk3_CCDS24124.1_ex3_10:93284768-93284790:-_5-5	Elk3	146	110	132	91
Elk4_CCDS35704.1_ex0_1:132014577-132014599:-_5-1	Elk4	189	13	70	5
Elk4_CCDS35704.1_ex1_1:132017659-132017681:+_5-2	Elk4	435	455	221	397
Elk4_CCDS35704.1_ex1_1:132017786-132017808:-_5-3	Elk4	225	73	81	251
Elk4_CCDS35704.1_ex1_1:132017974-132017996:-_5-4	Elk4	618	608	437	1230
Elk4_CCDS35704.1_ex1_1:132017999-132018021:-_5-5	Elk4	325	692	331	874
Ell_CCDS22372.1_ex0_8:70539835-70539857:-_5-1	Ell	732	3	42	79
Ell_CCDS22372.1_ex2_8:70578893-70578915:-_5-2	Ell	299	0	14	0
Ell_CCDS22372.1_ex4_8:70581567-70581589:+_5-3	Ell	479	100	735	491
Ell_CCDS22372.1_ex4_8:70581616-70581638:+_5-4	Ell	236	75	0	0
Ell_CCDS22372.1_ex4_8:70581693-70581715:-_5-5	Ell	451	114	40	102
Ell2_CCDS36734.1_ex1_13:75724994-75725016:-_5-1	Ell2	417	767	122	475
Ell2_CCDS36734.1_ex2_13:75746340-75746362:+_5-2	Ell2	260	388	84	13
Ell2_CCDS36734.1_ex3_13:75750024-75750046:-_5-3	Ell2	384	704	837	79
Ell2_CCDS36734.1_ex3_13:75750070-75750092:-_5-4	Ell2	231	117	6	848
Ell2_CCDS36734.1_ex4_13:75756308-75756330:-_5-5	Ell2	448	213	13	1660
Ell3_CCDS16644.1_ex6_2:121441310-121441332:+_5-1	Ell3	475	489	849	71
Ell3_CCDS16644.1_ex7_2:121441567-121441589:+_5-2	Ell3	273	34	378	348
Ell3_CCDS16644.1_ex8_2:121441710-121441732:-_5-3	Ell3	351	501	288	169
Ell3_CCDS16644.1_ex8_2:121441801-121441823:-_5-4	Ell3	349	788	240	279
Ell3_CCDS16644.1_ex9_2:121442133-121442155:+_5-5	Ell3	784	1606	131	471
Elmo1_CCDS26265.1_ex10_13:20287986-20288008:+_5-4	Elmo1	253	99	446	342
Elmo1_CCDS26265.1_ex11_13:20290456-20290478:-_5-5	Elmo1	164	246	0	21
Elmo1_CCDS26265.1_ex3_13:20241602-20241624:-_5-1	Elmo1	295	148	401	51
Elmo1_CCDS26265.1_ex4_13:20251042-20251064:+_5-2	Elmo1	236	56	773	406
Elmo1_CCDS26265.1_ex6_13:20274571-20274593:-_5-3	Elmo1	336	178	193	56
Elmo2_CCDS17075.1_ex11_2:165301940-165301962:+_5-1	Elmo2	245	46	16	171
Elmo2_CCDS17075.1_ex12_2:165304930-165304952:+_5-2	Elmo2	229	0	45	70
Elmo2_CCDS17075.1_ex13_2:165308938-165308960:-_5-3	Elmo2	337	194	296	192
Elmo2_CCDS17075.1_ex16_2:165314726-165314748:-_5-4	Elmo2	843	103	216	212
Elmo2_CCDS17075.1_ex17_2:165315639-165315661:+_5-5	Elmo2	314	195	0	0
Elmo3_CCDS22598.1_ex2_8:105306121-105306143:-_5-1	Elmo3	319	392	192	0
Elmo3_CCDS22598.1_ex3_8:105306378-105306400:+_5-2	Elmo3	249	49	60	394
Elmo3_CCDS22598.1_ex4_8:105306626-105306648:+_5-3	Elmo3	181	1050	326	313
Elmo3_CCDS22598.1_ex7_8:105307351-105307373:-_5-4	Elmo3	577	279	444	811
Elmo3_CCDS22598.1_ex9_8:105307682-105307704:-_5-5	Elmo3	535	613	647	335
Elmod1_CCDS57678.1_ex4_9:53926032-53926054:-_5-1	Elmod1	247	181	0	0
Elmod1_CCDS57678.1_ex4_9:53926066-53926088:-_5-2	Elmod1	375	892	72	677
Elmod1_CCDS57678.1_ex5_9:53931538-53931560:+_5-3	Elmod1	415	631	306	175
Elmod1_CCDS57678.1_ex8_9:53935729-53935751:-_5-4	Elmod1	94	356	1	95
Elmod1_CCDS57678.1_ex8_9:53935753-53935775:-_5-5	Elmod1	249	372	71	178
Elmod2_CCDS22450.1_ex3_8:83319506-83319528:-_5-1	Elmod2	287	745	393	419
Elmod2_CCDS22450.1_ex4_8:83321483-83321505:+_5-2	Elmod2	312	513	1170	418
Elmod2_CCDS22450.1_ex4_8:83321521-83321543:-_5-3	Elmod2	275	1232	104	156
Elmod2_CCDS22450.1_ex4_8:83321544-83321566:-_5-4	Elmod2	427	218	397	131
Elmod2_CCDS22450.1_ex5_8:83322698-83322720:-_5-5	Elmod2	100	0	52	152
Elmod3_CCDS20243.1_ex4_6:72577285-72577307:+_5-1	Elmod3	197	218	1	204
Elmod3_CCDS20243.1_ex5_6:72577607-72577629:-_5-2	Elmod3	330	524	161	194
Elmod3_CCDS20243.1_ex5_6:72577625-72577647:+_5-3	Elmod3	427	752	603	473
Elmod3_CCDS20243.1_ex8_6:72586429-72586451:+_5-4	Elmod3	313	134	385	1381
Elmod3_CCDS20243.1_ex8_6:72586463-72586485:+_5-5	Elmod3	537	333	643	236
Elmsan1_CCDS49109.1_ex11_12:84172919-84172941:+_5-1	Elmsan1	775	200	198	771
Elmsan1_CCDS49109.1_ex11_12:84172978-84173000:-_5-2	Elmsan1	226	200	9	0
Elmsan1_CCDS49109.1_ex11_12:84173691-84173713:+_5-3	Elmsan1	344	24	0	38
Elmsan1_CCDS49109.1_ex11_12:84173882-84173904:-_5-4	Elmsan1	238	69	242	96
Elmsan1_CCDS49109.1_ex11_12:84174027-84174049:-_5-5	Elmsan1	408	208	129	529
Eln_CCDS19725.1_ex23_5:134722477-134722499:-_5-1	Eln	444	650	812	174
Eln_CCDS19725.1_ex27_5:134728392-134728414:+_5-2	Eln	498	997	440	478
Eln_CCDS19725.1_ex28_5:134729155-134729177:+_5-3	Eln	591	5	385	268
Eln_CCDS19725.1_ex29_5:134729265-134729287:-_5-4	Eln	262	432	240	7
Eln_CCDS19725.1_ex35_5:134739509-134739531:+_5-5	Eln	223	600	192	246
Elof1_CCDS40559.1_ex0_9:22113615-22113637:+_4-1	Elof1	375	0	0	0
Elof1_CCDS40559.1_ex0_9:22113628-22113650:+_4-2	Elof1	304	5	1	0
Elof1_CCDS40559.1_ex0_9:22113654-22113676:+_4-3	Elof1	332	28	3	251
Elof1_CCDS40559.1_ex1_9:22113824-22113846:+_4-4	Elof1	379	0	9	0
Elovl1_CCDS18549.1_ex3_4:118431261-118431283:+_5-1	Elovl1	930	807	1598	1654
Elovl1_CCDS18549.1_ex4_4:118431405-118431427:-_5-2	Elovl1	93	364	119	309
Elovl1_CCDS18549.1_ex4_4:118431467-118431489:+_5-3	Elovl1	680	531	787	1035
Elovl1_CCDS18549.1_ex5_4:118431630-118431652:-_5-4	Elovl1	163	1	80	293
Elovl1_CCDS18549.1_ex5_4:118431652-118431674:-_5-5	Elovl1	254	159	295	0
Elovl2_CCDS36639.1_ex3_13:41189997-41190019:+_5-1	Elovl2	386	119	588	296
Elovl2_CCDS36639.1_ex3_13:41190075-41190097:-_5-2	Elovl2	86	0	0	83
Elovl2_CCDS36639.1_ex4_13:41191904-41191926:-_5-3	Elovl2	344	1176	504	232
Elovl2_CCDS36639.1_ex5_13:41194679-41194701:+_5-4	Elovl2	238	611	68	455
Elovl2_CCDS36639.1_ex5_13:41194752-41194774:-_5-5	Elovl2	433	1142	193	713
Elovl3_CCDS29871.1_ex1_19:46133124-46133146:+_5-1	Elovl3	160	6	378	251
Elovl3_CCDS29871.1_ex2_19:46133997-46134019:-_5-2	Elovl3	431	197	628	440
Elovl3_CCDS29871.1_ex2_19:46134130-46134152:+_5-3	Elovl3	330	493	337	0
Elovl3_CCDS29871.1_ex3_19:46134394-46134416:-_5-4	Elovl3	492	131	938	364
Elovl3_CCDS29871.1_ex3_19:46134482-46134504:-_5-5	Elovl3	324	32	711	284
Elovl4_CCDS23376.1_ex2_9:83785169-83785191:-_5-1	Elovl4	152	366	296	577
Elovl4_CCDS23376.1_ex3_9:83788324-83788346:-_5-2	Elovl4	298	397	5	318
Elovl4_CCDS23376.1_ex4_9:83790006-83790028:-_5-3	Elovl4	192	428	146	60
Elovl4_CCDS23376.1_ex4_9:83790036-83790058:+_5-4	Elovl4	481	658	261	435
Elovl4_CCDS23376.1_ex4_9:83790078-83790100:-_5-5	Elovl4	571	556	721	505
Elovl5_CCDS23355.1_ex1_9:77960906-77960928:-_5-1	Elovl5	48	185	43	0
Elovl5_CCDS23355.1_ex1_9:77960930-77960952:+_5-2	Elovl5	214	807	408	69
Elovl5_CCDS23355.1_ex1_9:77960999-77961021:-_5-3	Elovl5	233	248	4	38
Elovl5_CCDS23355.1_ex3_9:77976759-77976781:-_5-4	Elovl5	194	129	34	129
Elovl5_CCDS23355.1_ex3_9:77976861-77976883:-_5-5	Elovl5	476	383	513	546
Elovl6_CCDS38632.1_ex1_3:129605053-129605075:-_5-1	Elovl6	159	173	196	134
Elovl6_CCDS38632.1_ex1_3:129605115-129605137:-_5-2	Elovl6	264	224	617	160
Elovl6_CCDS38632.1_ex2_3:129628284-129628306:+_5-3	Elovl6	288	132	85	131
Elovl6_CCDS38632.1_ex2_3:129628413-129628435:+_5-4	Elovl6	415	411	173	284
Elovl6_CCDS38632.1_ex3_3:129633056-129633078:-_5-5	Elovl6	155	342	465	130
Elovl7_CCDS36779.1_ex1_13:108267251-108267273:-_5-1	Elovl7	22	0	0	0
Elovl7_CCDS36779.1_ex1_13:108267280-108267302:+_5-2	Elovl7	198	51	565	0
Elovl7_CCDS36779.1_ex3_13:108271800-108271822:+_5-3	Elovl7	347	220	73	376
Elovl7_CCDS36779.1_ex4_13:108274338-108274360:+_5-4	Elovl7	607	609	1475	552
Elovl7_CCDS36779.1_ex4_13:108274362-108274384:-_5-5	Elovl7	194	57	387	4
Elp2_CCDS29103.1_ex1_18:24606873-24606895:-_5-1	Elp2	341	10	13	157
Elp2_CCDS29103.1_ex1_18:24606894-24606916:+_5-2	Elp2	608	66	71	57
Elp2_CCDS29103.1_ex3_18:24611975-24611997:-_5-3	Elp2	543	68	416	204
Elp2_CCDS29103.1_ex6_18:24615177-24615199:+_5-4	Elp2	284	717	127	169
Elp2_CCDS29103.1_ex8_18:24617408-24617430:+_5-5	Elp2	422	53	131	33
Elp3_CCDS56965.1_ex10_14:65582122-65582144:-_5-2	Elp3	168	69	67	78
Elp3_CCDS56965.1_ex10_14:65582140-65582162:+_5-3	Elp3	150	17	51	152
Elp3_CCDS56965.1_ex12_14:65586270-65586292:-_5-4	Elp3	166	48	262	0
Elp3_CCDS56965.1_ex12_14:65586301-65586323:+_5-5	Elp3	337	41	164	122
Elp3_CCDS56965.1_ex8_14:65577932-65577954:-_5-1	Elp3	57	14	2	4
Elp4_CCDS16500.1_ex5_2:105832242-105832264:+_5-1	Elp4	200	175	2	261
Elp4_CCDS16500.1_ex6_2:105842241-105842263:+_5-2	Elp4	574	18	148	134
Elp4_CCDS16500.1_ex6_2:105842326-105842348:+_5-3	Elp4	73	31	36	0
Elp4_CCDS16500.1_ex9_2:105904257-105904279:+_5-4	Elp4	218	20	117	45
Elp4_CCDS16500.1_ex9_2:105904321-105904343:-_5-5	Elp4	522	190	196	35
Elp5_CCDS24926.1_ex3_11:69970582-69970604:+_5-1	Elp5	404	0	45	0
Elp5_CCDS24926.1_ex4_11:69975074-69975096:+_5-2	Elp5	175	36	44	8
Elp5_CCDS24926.1_ex4_11:69975211-69975233:+_5-3	Elp5	161	0	2	83
Elp5_CCDS24926.1_ex5_11:69979854-69979876:-_5-4	Elp5	332	302	199	223
Elp5_CCDS24926.1_ex5_11:69979900-69979922:-_5-5	Elp5	551	391	194	122
Elp6_CCDS52937.1_ex1_9:110310159-110310181:-_5-1	Elp6	223	3	50	33
Elp6_CCDS52937.1_ex3_9:110313985-110314007:+_5-2	Elp6	401	91	64	272
Elp6_CCDS52937.1_ex3_9:110314056-110314078:-_5-3	Elp6	434	20	282	14
Elp6_CCDS52937.1_ex5_9:110319557-110319579:+_5-4	Elp6	224	0	5	5
Elp6_CCDS52937.1_ex5_9:110319590-110319612:+_5-5	Elp6	513	92	284	65
Eltd1_CCDS17910.1_ex3_3:151497929-151497951:-_5-1	Eltd1	582	769	343	114
Eltd1_CCDS17910.1_ex6_3:151500496-151500518:+_5-2	Eltd1	307	278	177	307
Eltd1_CCDS17910.1_ex7_3:151501769-151501791:+_5-3	Eltd1	372	468	650	144
Eltd1_CCDS17910.1_ex7_3:151501820-151501842:+_5-4	Eltd1	326	589	349	937
Eltd1_CCDS17910.1_ex8_3:151507368-151507390:-_5-5	Eltd1	228	505	30	186
Emb_CCDS26791.1_ex1_13:117232794-117232816:+_5-1	Emb	152	55	0	95
Emb_CCDS26791.1_ex2_13:117249316-117249338:-_5-2	Emb	199	794	0	47
Emb_CCDS26791.1_ex2_13:117249336-117249358:+_5-3	Emb	220	369	976	5
Emb_CCDS26791.1_ex2_13:117249400-117249422:-_5-4	Emb	317	1158	54	492
Emb_CCDS26791.1_ex3_13:117249765-117249787:+_5-5	Emb	216	26	248	39
Emc1_CCDS18846.1_ex1_4:139354255-139354277:+_5-1	Emc1	363	659	421	146
Emc1_CCDS18846.1_ex11_4:139363192-139363214:+_5-5	Emc1	283	110	702	87
Emc1_CCDS18846.1_ex3_4:139355094-139355116:+_5-2	Emc1	468	1072	110	154
Emc1_CCDS18846.1_ex5_4:139359261-139359283:+_5-3	Emc1	647	987	644	257
Emc1_CCDS18846.1_ex5_4:139359315-139359337:-_5-4	Emc1	245	131	623	0
Emc10_CCDS52231.1_ex3_7:44492598-44492620:+_5-1	Emc10	586	422	394	795
Emc10_CCDS52231.1_ex4_7:44493220-44493242:+_5-2	Emc10	583	298	254	485
Emc10_CCDS52231.1_ex4_7:44493293-44493315:-_5-3	Emc10	530	637	447	289
Emc10_CCDS52231.1_ex5_7:44494807-44494829:-_5-4	Emc10	350	42	279	146
Emc10_CCDS52231.1_ex5_7:44494874-44494896:-_5-5	Emc10	652	317	346	679
Emc2_CCDS27453.1_ex1_15:43492253-43492275:+_5-1	Emc2	155	346	241	0
Emc2_CCDS27453.1_ex3_15:43495194-43495216:-_5-2	Emc2	265	252	51	55
Emc2_CCDS27453.1_ex3_15:43495228-43495250:+_5-3	Emc2	311	534	468	39
Emc2_CCDS27453.1_ex5_15:43507639-43507661:-_5-4	Emc2	346	1286	710	714
Emc2_CCDS27453.1_ex5_15:43507664-43507686:+_5-5	Emc2	301	176	23	423
Emc3_CCDS20425.1_ex3_6:113519914-113519936:-_5-1	Emc3	327	47	524	14
Emc3_CCDS20425.1_ex3_6:113519967-113519989:+_5-2	Emc3	174	448	0	73
Emc3_CCDS20425.1_ex4_6:113520508-113520530:-_5-3	Emc3	420	352	253	354
Emc3_CCDS20425.1_ex5_6:113522303-113522325:+_5-4	Emc3	251	104	150	38
Emc3_CCDS20425.1_ex7_6:113531371-113531393:+_5-5	Emc3	331	39	121	71
Emc4_CCDS16553.1_ex2_2:112364168-112364190:+_5-1	Emc4	239	461	3	91
Emc4_CCDS16553.1_ex2_2:112364284-112364306:-_5-2	Emc4	445	1094	1502	518
Emc4_CCDS16553.1_ex3_2:112367407-112367429:-_5-3	Emc4	382	498	19	788
Emc4_CCDS16553.1_ex3_2:112367451-112367473:+_5-4	Emc4	243	853	37	17
Emc4_CCDS16553.1_ex3_2:112367466-112367488:-_5-5	Emc4	447	136	580	223
Emc6_CCDS24999.1_ex0_11:73176493-73176515:-_5-1	Emc6	381	490	181	836
Emc6_CCDS24999.1_ex0_11:73176552-73176574:-_5-2	Emc6	501	246	95	909
Emc6_CCDS24999.1_ex0_11:73176570-73176592:-_5-3	Emc6	657	602	836	243
Emc6_CCDS24999.1_ex0_11:73176589-73176611:-_5-4	Emc6	560	243	941	729
Emc6_CCDS24999.1_ex0_11:73176614-73176636:-_5-5	Emc6	655	842	546	1320
Emc7_CCDS16555.1_ex0_2:112455196-112455218:+_5-1	Emc7	306	1	568	508
Emc7_CCDS16555.1_ex1_2:112459476-112459498:+_5-2	Emc7	283	124	84	135
Emc7_CCDS16555.1_ex1_2:112459524-112459546:-_5-3	Emc7	189	9	143	164
Emc7_CCDS16555.1_ex1_2:112459542-112459564:-_5-4	Emc7	235	285	266	52
Emc7_CCDS16555.1_ex2_2:112462847-112462869:-_5-5	Emc7	60	0	104	0
Emc8_CCDS22719.1_ex1_8:120658563-120658585:+_5-1	Emc8	552	58	954	485
Emc8_CCDS22719.1_ex1_8:120658590-120658612:+_5-2	Emc8	790	796	1082	732
Emc8_CCDS22719.1_ex2_8:120659030-120659052:-_5-3	Emc8	476	269	519	155
Emc8_CCDS22719.1_ex4_8:120667822-120667844:-_5-4	Emc8	674	463	622	778
Emc8_CCDS22719.1_ex4_8:120667848-120667870:-_5-5	Emc8	387	91	606	28
Emc9_CCDS27117.1_ex2_14:55582054-55582076:+_5-1	Emc9	384	298	323	158
Emc9_CCDS27117.1_ex2_14:55582096-55582118:-_5-2	Emc9	570	571	614	264
Emc9_CCDS27117.1_ex3_14:55584686-55584708:+_5-3	Emc9	656	1223	814	499
Emc9_CCDS27117.1_ex4_14:55584918-55584940:+_5-4	Emc9	467	1128	888	621
Emc9_CCDS27117.1_ex4_14:55584991-55585013:+_5-5	Emc9	629	929	486	568
Emcn_CCDS17861.1_ex1_3:137372735-137372757:+_5-1	Emcn	108	296	50	0
Emcn_CCDS17861.1_ex1_3:137372779-137372801:-_5-2	Emcn	432	193	354	100
Emcn_CCDS17861.1_ex1_3:137372829-137372851:+_5-3	Emcn	384	1584	619	1718
Emcn_CCDS17861.1_ex3_3:137391599-137391621:+_5-4	Emcn	239	131	19	24
Emcn_CCDS17861.1_ex3_3:137391670-137391692:+_5-5	Emcn	322	507	55	411
Emd_CCDS30222.1_ex1_X:74255211-74255233:-_5-1	Emd	352	1107	120	178
Emd_CCDS30222.1_ex2_X:74255451-74255473:+_5-2	Emd	646	630	30	1003
Emd_CCDS30222.1_ex2_X:74255465-74255487:-_5-3	Emd	584	444	594	534
Emd_CCDS30222.1_ex2_X:74255510-74255532:-_5-4	Emd	391	605	123	105
Emd_CCDS30222.1_ex3_X:74255816-74255838:+_5-5	Emd	751	828	1223	972
Eme1_CCDS25262.1_ex6_11:94650040-94650062:+_5-1	Eme1	377	332	362	89
Eme1_CCDS25262.1_ex7_11:94650346-94650368:-_5-2	Eme1	495	992	226	472
Eme1_CCDS25262.1_ex7_11:94650375-94650397:-_5-3	Eme1	518	249	760	1
Eme1_CCDS25262.1_ex7_11:94650532-94650554:+_5-4	Eme1	475	69	584	281
Eme1_CCDS25262.1_ex7_11:94650864-94650886:+_5-5	Eme1	608	107	343	405
Eme2_CCDS50023.1_ex5_17:24894214-24894236:-_5-1	Eme2	245	135	231	103
Eme2_CCDS50023.1_ex6_17:24894582-24894604:-_5-2	Eme2	515	649	282	379
Eme2_CCDS50023.1_ex7_17:24894855-24894877:+_5-3	Eme2	1054	625	2041	1211
Eme2_CCDS50023.1_ex7_17:24894912-24894934:+_5-4	Eme2	596	657	283	754
Eme2_CCDS50023.1_ex7_17:24894940-24894962:-_5-5	Eme2	334	564	353	233
Emg1_CCDS20524.1_ex3_6:124705519-124705541:+_5-1	Emg1	260	0	8	0
Emg1_CCDS20524.1_ex3_6:124705605-124705627:-_5-2	Emg1	393	0	0	0
Emg1_CCDS20524.1_ex4_6:124705725-124705747:+_5-3	Emg1	547	13	6	0
Emg1_CCDS20524.1_ex4_6:124705769-124705791:-_5-4	Emg1	283	3	61	5
Emg1_CCDS20524.1_ex4_6:124705807-124705829:-_5-5	Emg1	137	0	0	0
Emid1_CCDS24398.1_ex11_11:5135340-5135362:+_5-2	Emid1	432	715	307	34
Emid1_CCDS24398.1_ex11_11:5135389-5135411:+_5-3	Emid1	705	430	802	575
Emid1_CCDS24398.1_ex12_11:5143864-5143886:-_5-4	Emid1	489	96	211	344
Emid1_CCDS24398.1_ex13_11:5144351-5144373:+_5-5	Emid1	595	250	432	882
Emid1_CCDS24398.1_ex8_11:5131484-5131506:+_5-1	Emid1	642	749	774	1573
Emilin1_CCDS19167.1_ex1_5:30915087-30915109:-_5-1	Emilin1	320	90	489	0
Emilin1_CCDS19167.1_ex2_5:30915535-30915557:-_5-2	Emilin1	450	681	627	378
Emilin1_CCDS19167.1_ex3_5:30917109-30917131:-_5-3	Emilin1	483	500	200	198
Emilin1_CCDS19167.1_ex3_5:30917481-30917503:-_5-4	Emilin1	615	222	908	268
Emilin1_CCDS19167.1_ex3_5:30917771-30917793:+_5-5	Emilin1	327	414	179	351
Emilin2_CCDS37686.1_ex4_17:71274175-71274197:-_5-1	Emilin2	373	225	430	1
Emilin2_CCDS37686.1_ex4_17:71274347-71274369:-_5-2	Emilin2	477	537	1156	777
Emilin2_CCDS37686.1_ex4_17:71274365-71274387:-_5-3	Emilin2	344	255	322	183
Emilin2_CCDS37686.1_ex4_17:71274667-71274689:-_5-4	Emilin2	368	563	197	449
Emilin2_CCDS37686.1_ex4_17:71274746-71274768:+_5-5	Emilin2	868	807	1100	392
Emilin3_CCDS16999.1_ex0_2:160908943-160908965:+_5-1	Emilin3	257	1117	375	366
Emilin3_CCDS16999.1_ex0_2:160909169-160909191:+_5-2	Emilin3	177	140	598	154
Emilin3_CCDS16999.1_ex0_2:160909256-160909278:-_5-3	Emilin3	283	257	717	365
Emilin3_CCDS16999.1_ex0_2:160909277-160909299:+_5-4	Emilin3	216	59	86	412
Emilin3_CCDS16999.1_ex3_2:160912028-160912050:-_5-5	Emilin3	572	1724	264	378
Eml1_CCDS36555.1_ex10_12:108514371-108514393:+_5-5	Eml1	118	0	0	70
Eml1_CCDS36555.1_ex2_12:108471886-108471908:-_5-1	Eml1	495	540	387	919
Eml1_CCDS36555.1_ex6_12:108509095-108509117:-_5-2	Eml1	522	944	415	175
Eml1_CCDS36555.1_ex9_12:108513012-108513034:+_5-3	Eml1	704	641	1001	752
Eml1_CCDS36555.1_ex9_12:108513060-108513082:-_5-4	Eml1	458	315	187	46
Eml2_CCDS52055.1_ex2_7:19182371-19182393:-_5-1	Eml2	725	717	1368	744
Eml2_CCDS52055.1_ex3_7:19184812-19184834:+_5-2	Eml2	324	218	250	72
Eml2_CCDS52055.1_ex3_7:19184887-19184909:+_5-3	Eml2	635	157	531	134
Eml2_CCDS52055.1_ex7_7:19191574-19191596:+_5-4	Eml2	390	672	237	454
Eml2_CCDS52055.1_ex9_7:19196294-19196316:-_5-5	Eml2	354	710	251	255
Eml3_CCDS29560.1_ex3_19:8931470-8931492:+_5-1	Eml3	444	333	233	348
Eml3_CCDS29560.1_ex4_19:8933226-8933248:+_5-2	Eml3	458	412	111	580
Eml3_CCDS29560.1_ex4_19:8933279-8933301:-_5-3	Eml3	509	1580	580	592
Eml3_CCDS29560.1_ex5_19:8933535-8933557:-_5-4	Eml3	219	0	13	156
Eml3_CCDS29560.1_ex6_19:8933897-8933919:+_5-5	Eml3	321	16	54	305
Eml4_CCDS37708.1_ex4_17:83440084-83440106:-_5-1	Eml4	475	610	220	16
Eml4_CCDS37708.1_ex5_17:83441293-83441315:+_5-2	Eml4	66	34	34	0
Eml4_CCDS37708.1_ex7_17:83445989-83446011:-_5-3	Eml4	744	1813	784	908
Eml4_CCDS37708.1_ex7_17:83446012-83446034:+_5-4	Eml4	437	457	745	102
Eml4_CCDS37708.1_ex9_17:83450737-83450759:-_5-5	Eml4	499	1465	735	682
Eml5_CCDS36519.1_ex37_12:98873003-98873025:-_5-1	Eml5	169	103	11	97
Eml5_CCDS36519.1_ex42_12:98887032-98887054:+_5-2	Eml5	402	806	564	111
Eml5_CCDS36519.1_ex42_12:98887106-98887128:+_5-3	Eml5	455	121	627	222
Eml5_CCDS36519.1_ex43_12:98900879-98900901:-_5-4	Eml5	578	314	60	557
Eml5_CCDS36519.1_ex43_12:98900902-98900924:-_5-5	Eml5	522	389	1338	72
Emp1_CCDS20647.1_ex1_6:135379952-135379974:+_5-1	Emp1	397	90	97	940
Emp1_CCDS20647.1_ex1_6:135379977-135379999:-_5-2	Emp1	473	732	1076	413
Emp1_CCDS20647.1_ex2_6:135380149-135380171:-_5-3	Emp1	29	0	525	0
Emp1_CCDS20647.1_ex2_6:135380199-135380221:+_5-4	Emp1	219	1898	28	0
Emp1_CCDS20647.1_ex3_6:135380984-135381006:-_5-5	Emp1	235	17	63	0
Emp2_CCDS37250.1_ex0_16:10284569-10284591:+_5-1	Emp2	298	284	153	211
Emp2_CCDS37250.1_ex1_16:10285461-10285483:+_5-2	Emp2	422	1028	603	317
Emp2_CCDS37250.1_ex1_16:10285496-10285518:-_5-3	Emp2	586	156	742	502
Emp2_CCDS37250.1_ex1_16:10285581-10285603:-_5-4	Emp2	718	218	353	958
Emp2_CCDS37250.1_ex2_16:10288053-10288075:+_5-5	Emp2	569	1004	1065	769
Emp3_CCDS21270.1_ex1_7:45919338-45919360:-_5-1	Emp3	487	39	95	598
Emp3_CCDS21270.1_ex1_7:45919356-45919378:-_5-2	Emp3	707	747	1129	725
Emp3_CCDS21270.1_ex2_7:45919936-45919958:+_5-3	Emp3	610	853	746	71
Emp3_CCDS21270.1_ex2_7:45919954-45919976:+_5-4	Emp3	712	317	513	1085
Emp3_CCDS21270.1_ex2_7:45919980-45920002:+_5-5	Emp3	268	345	748	426
Emr1_CCDS50160.1_ex11_17:57420367-57420389:-_5-5	Emr1	486	276	773	518
Emr1_CCDS50160.1_ex3_17:57402635-57402657:+_5-1	Emr1	928	1272	938	277
Emr1_CCDS50160.1_ex5_17:57406902-57406924:+_5-2	Emr1	343	231	117	636
Emr1_CCDS50160.1_ex5_17:57406961-57406983:-_5-3	Emr1	458	286	909	343
Emr1_CCDS50160.1_ex6_17:57408463-57408485:+_5-4	Emr1	464	359	1181	650
Emr4_CCDS50148.1_ex2_17:55778865-55778887:+_5-1	Emr4	130	181	126	4
Emr4_CCDS50148.1_ex3_17:55785111-55785133:-_5-2	Emr4	51	9	144	74
Emr4_CCDS50148.1_ex6_17:55794664-55794686:+_5-3	Emr4	221	319	161	30
Emr4_CCDS50148.1_ex6_17:55794697-55794719:+_5-4	Emr4	250	294	61	799
Emr4_CCDS50148.1_ex7_17:55797717-55797739:-_5-5	Emr4	475	421	588	588
Emx1_CCDS20290.1_ex0_6:85188082-85188104:-_5-1	Emx1	677	1077	816	317
Emx1_CCDS20290.1_ex0_6:85188124-85188146:-_5-2	Emx1	286	1118	42	40
Emx1_CCDS20290.1_ex0_6:85188163-85188185:+_5-3	Emx1	1785	3788	1289	2947
Emx1_CCDS20290.1_ex0_6:85188215-85188237:-_5-4	Emx1	462	445	964	168
Emx1_CCDS20290.1_ex0_6:85188281-85188303:+_5-5	Emx1	615	242	510	151
Emx2_CCDS29937.1_ex0_19:59459391-59459413:-_5-1	Emx2	683	128	449	1293
Emx2_CCDS29937.1_ex0_19:59459416-59459438:+_5-2	Emx2	595	162	388	63
Emx2_CCDS29937.1_ex0_19:59459460-59459482:-_5-3	Emx2	575	417	122	557
Emx2_CCDS29937.1_ex0_19:59459538-59459560:+_5-4	Emx2	730	774	713	723
Emx2_CCDS29937.1_ex0_19:59459590-59459612:-_5-5	Emx2	510	18	1683	56
En1_CCDS15235.1_ex0_1:120603201-120603223:-_5-1	En1	416	258	218	257
En1_CCDS15235.1_ex0_1:120603471-120603493:+_5-2	En1	324	421	338	206
En1_CCDS15235.1_ex0_1:120603570-120603592:-_5-3	En1	435	744	650	358
En1_CCDS15235.1_ex0_1:120603613-120603635:-_5-4	En1	473	736	457	183
En1_CCDS15235.1_ex0_1:120603739-120603761:+_5-5	En1	587	712	223	139
En2_CCDS19143.1_ex0_5:28166748-28166770:+_5-1	En2	186	362	111	11
En2_CCDS19143.1_ex0_5:28166812-28166834:+_5-2	En2	559	432	1208	367
En2_CCDS19143.1_ex0_5:28166908-28166930:-_5-3	En2	532	441	953	1089
En2_CCDS19143.1_ex0_5:28166944-28166966:+_5-4	En2	326	8	774	223
En2_CCDS19143.1_ex0_5:28166998-28167020:+_5-5	En2	366	802	592	641
Enah_CCDS35811.1_ex12_1:181956431-181956453:+_5-5	Enah	363	960	107	113
Enah_CCDS35811.1_ex8_1:181922083-181922105:-_5-1	Enah	273	55	265	250
Enah_CCDS35811.1_ex8_1:181922237-181922259:+_5-2	Enah	130	353	521	98
Enah_CCDS35811.1_ex8_1:181922305-181922327:+_5-3	Enah	988	1055	245	1100
Enah_CCDS35811.1_ex8_1:181922361-181922383:+_5-4	Enah	271	118	17	102
Enam_CCDS19400.1_ex1_5:88489556-88489578:-_5-1	Enam	290	52	140	345
Enam_CCDS19400.1_ex2_5:88489676-88489698:+_5-2	Enam	561	999	527	162
Enam_CCDS19400.1_ex7_5:88501900-88501922:-_5-3	Enam	521	469	198	104
Enam_CCDS19400.1_ex7_5:88502015-88502037:-_5-4	Enam	436	176	224	275
Enam_CCDS19400.1_ex7_5:88502047-88502069:+_5-5	Enam	147	61	290	34
Enc1_CCDS26710.1_ex0_13:97245289-97245311:+_5-1	Enc1	287	161	1043	528
Enc1_CCDS26710.1_ex0_13:97245460-97245482:-_5-2	Enc1	499	72	555	143
Enc1_CCDS26710.1_ex0_13:97245516-97245538:-_5-3	Enc1	170	23	45	320
Enc1_CCDS26710.1_ex0_13:97245808-97245830:+_5-4	Enc1	403	918	336	525
Enc1_CCDS26710.1_ex0_13:97245842-97245864:+_5-5	Enc1	209	304	801	133
Endod1_CCDS22821.1_ex0_9:14357585-14357607:-_5-1	Endod1	273	110	252	302
Endod1_CCDS22821.1_ex0_9:14357665-14357687:+_5-2	Endod1	144	58	575	21
Endod1_CCDS22821.1_ex1_9:14380722-14380744:+_5-3	Endod1	300	302	59	4
Endod1_CCDS22821.1_ex1_9:14380809-14380831:-_5-4	Endod1	389	82	198	228
Endod1_CCDS22821.1_ex1_9:14380850-14380872:-_5-5	Endod1	390	350	546	343
Endog_CCDS15872.1_ex0_2:30171686-30171708:-_5-1	Endog	473	1118	256	416
Endog_CCDS15872.1_ex0_2:30171709-30171731:+_5-2	Endog	1036	1392	1133	1303
Endog_CCDS15872.1_ex0_2:30171815-30171837:+_5-3	Endog	398	535	87	686
Endog_CCDS15872.1_ex0_2:30171895-30171917:+_5-4	Endog	10	0	0	0
Endog_CCDS15872.1_ex0_2:30171948-30171970:-_5-5	Endog	300	91	242	63
Endou_CCDS27783.1_ex4_15:97718943-97718965:+_5-1	Endou	137	12	22	565
Endou_CCDS27783.1_ex5_15:97719515-97719537:+_5-2	Endou	390	881	223	766
Endou_CCDS27783.1_ex5_15:97719614-97719636:-_5-3	Endou	197	232	4	243
Endou_CCDS27783.1_ex5_15:97719650-97719672:-_5-4	Endou	294	393	516	842
Endou_CCDS27783.1_ex6_15:97720177-97720199:+_5-5	Endou	244	23	831	0
Endov_CCDS25718.1_ex0_11:119499644-119499666:-_5-1	Endov	368	65	315	325
Endov_CCDS25718.1_ex1_11:119499840-119499862:+_5-2	Endov	475	706	156	396
Endov_CCDS25718.1_ex2_11:119500625-119500647:+_5-3	Endov	889	608	695	733
Endov_CCDS25718.1_ex4_11:119502743-119502765:+_5-4	Endov	167	310	252	522
Endov_CCDS25718.1_ex4_11:119502806-119502828:+_5-5	Endov	250	465	540	26
Eng_CCDS15925.1_ex1_2:32657624-32657646:-_5-1	Eng	548	1441	789	659
Eng_CCDS15925.1_ex1_2:32657655-32657677:-_5-2	Eng	209	187	120	134
Eng_CCDS15925.1_ex2_2:32669491-32669513:-_5-3	Eng	226	145	369	8
Eng_CCDS15925.1_ex2_2:32669545-32669567:-_5-4	Eng	236	193	263	45
Eng_CCDS15925.1_ex5_2:32672839-32672861:-_5-5	Eng	319	390	85	972
Engase_CCDS25704.1_ex1_11:118478871-118478893:+_5-1	Engase	106	289	105	14
Engase_CCDS25704.1_ex2_11:118479120-118479142:+_5-2	Engase	569	873	1045	2082
Engase_CCDS25704.1_ex4_11:118481952-118481974:-_5-3	Engase	451	1801	798	1059
Engase_CCDS25704.1_ex6_11:118482972-118482994:-_5-4	Engase	412	191	606	383
Engase_CCDS25704.1_ex7_11:118484448-118484470:+_5-5	Engase	798	1513	1037	1134
Enho_CCDS59655.1_ex0_4:41638665-41638687:+_5-1	Enho	626	922	672	940
Enho_CCDS59655.1_ex0_4:41638682-41638704:-_5-2	Enho	193	0	0	17
Enho_CCDS59655.1_ex0_4:41638707-41638729:-_5-3	Enho	351	410	48	382
Enho_CCDS59655.1_ex0_4:41638723-41638745:+_5-4	Enho	321	335	679	276
Enho_CCDS59655.1_ex0_4:41638746-41638768:-_5-5	Enho	400	608	245	197
Enkd1_CCDS22610.1_ex2_8:105704488-105704510:+_5-1	Enkd1	379	489	194	723
Enkd1_CCDS22610.1_ex3_8:105704699-105704721:-_5-2	Enkd1	711	1045	687	534
Enkd1_CCDS22610.1_ex5_8:105707604-105707626:-_5-3	Enkd1	700	265	374	1249
Enkd1_CCDS22610.1_ex5_8:105707663-105707685:+_5-4	Enkd1	296	653	546	624
Enkd1_CCDS22610.1_ex5_8:105707684-105707706:+_5-5	Enkd1	415	1	16	359
Enkur_CCDS38055.1_ex2_2:21194338-21194360:+_5-1	Enkur	280	362	308	354
Enkur_CCDS38055.1_ex2_2:21194370-21194392:-_5-2	Enkur	642	413	747	461
Enkur_CCDS38055.1_ex2_2:21194417-21194439:+_5-3	Enkur	127	100	0	72
Enkur_CCDS38055.1_ex2_2:21194434-21194456:+_5-4	Enkur	309	287	0	573
Enkur_CCDS38055.1_ex3_2:21196692-21196714:-_5-5	Enkur	275	239	566	144
Eno1_CCDS18971.1_ex1_4:150241124-150241146:+_4-1	Eno1	544	652	160	93
Eno1_CCDS18971.1_ex2_4:150242163-150242185:+_4-2	Eno1	440	5	42	5
Eno1_CCDS18971.1_ex4_4:150244366-150244388:-_4-3	Eno1	339	5	15	0
Eno1_CCDS18971.1_ex6_4:150246749-150246771:+_4-4	Eno1	436	155	1	0
Eno2_CCDS20527.1_ex4_6:124763814-124763836:-_5-1	Eno2	211	32	107	82
Eno2_CCDS20527.1_ex5_6:124766218-124766240:-_5-2	Eno2	476	1151	793	290
Eno2_CCDS20527.1_ex5_6:124766311-124766333:+_5-3	Eno2	258	81	424	0
Eno2_CCDS20527.1_ex6_6:124766566-124766588:+_5-4	Eno2	323	310	139	109
Eno2_CCDS20527.1_ex9_6:124767740-124767762:-_5-5	Eno2	417	1331	251	227
Eno3_CCDS24961.1_ex1_11:70658198-70658220:-_5-1	Eno3	332	164	213	333
Eno3_CCDS24961.1_ex1_11:70658234-70658256:+_5-2	Eno3	236	506	425	314
Eno3_CCDS24961.1_ex4_11:70659102-70659124:-_5-3	Eno3	445	109	469	0
Eno3_CCDS24961.1_ex5_11:70660739-70660761:-_5-4	Eno3	241	616	80	176
Eno3_CCDS24961.1_ex6_11:70661030-70661052:-_5-5	Eno3	426	149	610	365
Enoph1_CCDS39183.1_ex2_5:100060958-100060980:+_5-1	Enoph1	413	228	631	357
Enoph1_CCDS39183.1_ex2_5:100060997-100061019:+_5-2	Enoph1	1036	1595	528	992
Enoph1_CCDS39183.1_ex2_5:100061098-100061120:-_5-3	Enoph1	742	781	154	270
Enoph1_CCDS39183.1_ex2_5:100061123-100061145:-_5-4	Enoph1	499	1152	187	536
Enoph1_CCDS39183.1_ex3_5:100062203-100062225:+_5-5	Enoph1	427	325	344	493
Enox1_CCDS27290.1_ex2_14:77577673-77577695:+_5-1	Enox1	555	579	1128	685
Enox1_CCDS27290.1_ex4_14:77582403-77582425:+_5-2	Enox1	382	182	457	36
Enox1_CCDS27290.1_ex4_14:77582433-77582455:+_5-3	Enox1	635	1428	575	693
Enox1_CCDS27290.1_ex5_14:77592819-77592841:-_5-4	Enox1	338	428	142	55
Enox1_CCDS27290.1_ex5_14:77592892-77592914:-_5-5	Enox1	662	704	1530	1117
Enox2_CCDS30115.1_ex11_X:49069712-49069734:+_5-4	Enox2	332	367	730	122
Enox2_CCDS30115.1_ex11_X:49069731-49069753:-_5-5	Enox2	592	387	503	546
Enox2_CCDS30115.1_ex8_X:49053793-49053815:-_5-1	Enox2	581	1807	702	239
Enox2_CCDS30115.1_ex9_X:49056370-49056392:+_5-2	Enox2	375	599	371	124
Enox2_CCDS30115.1_ex9_X:49056422-49056444:-_5-3	Enox2	273	1108	693	501
Enpep_CCDS17831.1_ex15_3:129309768-129309790:-_5-1	Enpep	407	837	99	219
Enpep_CCDS17831.1_ex15_3:129309887-129309909:+_5-2	Enpep	264	1120	340	298
Enpep_CCDS17831.1_ex16_3:129312582-129312604:-_5-3	Enpep	0	0	0	0
Enpep_CCDS17831.1_ex18_3:129321431-129321453:+_5-4	Enpep	224	0	121	1132
Enpep_CCDS17831.1_ex19_3:129332018-129332040:+_5-5	Enpep	328	801	180	327
Enpp1_CCDS35870.1_ex16_10:24669063-24669085:-_5-1	Enpp1	505	718	749	1260
Enpp1_CCDS35870.1_ex16_10:24669100-24669122:+_5-2	Enpp1	198	286	242	300
Enpp1_CCDS35870.1_ex17_10:24669783-24669805:+_5-3	Enpp1	160	115	128	557
Enpp1_CCDS35870.1_ex19_10:24672094-24672116:+_5-4	Enpp1	119	353	687	3
Enpp1_CCDS35870.1_ex23_10:24679184-24679206:+_5-5	Enpp1	732	2875	728	605
Enpp2_CCDS27472.1_ex12_15:54870269-54870291:-_5-1	Enpp2	195	113	362	125
Enpp2_CCDS27472.1_ex15_15:54883010-54883032:+_5-2	Enpp2	641	277	1349	237
Enpp2_CCDS27472.1_ex17_15:54897710-54897732:+_5-3	Enpp2	351	292	68	209
Enpp2_CCDS27472.1_ex22_15:54910091-54910113:+_5-4	Enpp2	345	440	179	169
Enpp2_CCDS27472.1_ex23_15:54919617-54919639:-_5-5	Enpp2	287	1249	90	547
Enpp3_CCDS23752.1_ex12_10:24798164-24798186:-_5-1	Enpp3	111	0	390	0
Enpp3_CCDS23752.1_ex12_10:24798183-24798205:-_5-2	Enpp3	167	82	310	69
Enpp3_CCDS23752.1_ex13_10:24799157-24799179:-_5-3	Enpp3	285	8	578	166
Enpp3_CCDS23752.1_ex17_10:24808175-24808197:-_5-4	Enpp3	271	114	94	41
Enpp3_CCDS23752.1_ex23_10:24831761-24831783:-_5-5	Enpp3	934	804	364	1429
Enpp4_CCDS28803.1_ex2_17:44102046-44102068:-_5-1	Enpp4	281	3	245	162
Enpp4_CCDS28803.1_ex2_17:44102075-44102097:+_5-2	Enpp4	309	45	479	199
Enpp4_CCDS28803.1_ex2_17:44102123-44102145:-_5-3	Enpp4	198	532	234	307
Enpp4_CCDS28803.1_ex2_17:44102259-44102281:+_5-4	Enpp4	384	261	294	467
Enpp4_CCDS28803.1_ex2_17:44102289-44102311:-_5-5	Enpp4	412	88	719	6
Enpp5_CCDS28802.1_ex0_17:44080904-44080926:+_5-1	Enpp5	328	634	1032	57
Enpp5_CCDS28802.1_ex0_17:44081131-44081153:-_5-2	Enpp5	89	0	257	0
Enpp5_CCDS28802.1_ex0_17:44081233-44081255:-_5-3	Enpp5	322	23	99	431
Enpp5_CCDS28802.1_ex0_17:44081285-44081307:-_5-4	Enpp5	142	174	2	273
Enpp5_CCDS28802.1_ex0_17:44081378-44081400:+_5-5	Enpp5	415	429	323	1349
Enpp6_CCDS40335.1_ex0_8:46987072-46987094:+_5-1	Enpp6	346	698	588	664
Enpp6_CCDS40335.1_ex0_8:46987190-46987212:+_5-2	Enpp6	190	420	179	442
Enpp6_CCDS40335.1_ex1_8:47030437-47030459:+_5-3	Enpp6	281	614	636	431
Enpp6_CCDS40335.1_ex1_8:47030524-47030546:+_5-4	Enpp6	352	1307	82	444
Enpp6_CCDS40335.1_ex3_8:47065378-47065400:-_5-5	Enpp6	423	590	447	752
Enpp7_CCDS25707.1_ex0_11:118988317-118988339:-_5-1	Enpp7	300	260	421	919
Enpp7_CCDS25707.1_ex1_11:118988839-118988861:-_5-2	Enpp7	943	1917	1516	570
Enpp7_CCDS25707.1_ex1_11:118988871-118988893:+_5-3	Enpp7	478	1573	494	1780
Enpp7_CCDS25707.1_ex2_11:118990447-118990469:-_5-4	Enpp7	362	480	77	145
Enpp7_CCDS25707.1_ex2_11:118990477-118990499:+_5-5	Enpp7	348	379	219	204
Ensa_CCDS17617.1_ex1_3:95626784-95626806:+_5-1	Ensa	206	203	158	98
Ensa_CCDS17617.1_ex1_3:95626803-95626825:+_5-2	Ensa	242	335	502	443
Ensa_CCDS17617.1_ex1_3:95626815-95626837:+_5-3	Ensa	163	175	339	38
Ensa_CCDS17617.1_ex1_3:95626833-95626855:-_5-4	Ensa	326	309	160	715
Ensa_CCDS17617.1_ex1_3:95626858-95626880:+_5-5	Ensa	256	266	59	0
Enthd1_CCDS49671.1_ex3_15:80514074-80514096:-_5-1	Enthd1	484	877	362	537
Enthd1_CCDS49671.1_ex3_15:80514120-80514142:-_5-2	Enthd1	558	629	1088	741
Enthd1_CCDS49671.1_ex4_15:80534733-80534755:-_5-3	Enthd1	235	52	2	297
Enthd1_CCDS49671.1_ex5_15:80560124-80560146:+_5-4	Enthd1	334	1366	261	331
Enthd1_CCDS49671.1_ex5_15:80560158-80560180:-_5-5	Enthd1	388	936	59	147
Enthd2_CCDS36387.1_ex10_11:120096907-120096929:-_5-5	Enthd2	525	472	239	1523
Enthd2_CCDS36387.1_ex4_11:120093744-120093766:+_5-1	Enthd2	444	125	757	1288
Enthd2_CCDS36387.1_ex5_11:120094206-120094228:-_5-2	Enthd2	467	763	513	452
Enthd2_CCDS36387.1_ex7_11:120095521-120095543:+_5-3	Enthd2	539	1033	355	105
Enthd2_CCDS36387.1_ex8_11:120095829-120095851:+_5-4	Enthd2	156	96	331	496
Entpd1_CCDS50434.1_ex3_19:40723118-40723140:+_5-1	Entpd1	282	566	397	94
Entpd1_CCDS50434.1_ex4_19:40724937-40724959:+_5-2	Entpd1	344	114	95	351
Entpd1_CCDS50434.1_ex4_19:40725038-40725060:-_5-3	Entpd1	182	125	135	0
Entpd1_CCDS50434.1_ex5_19:40726070-40726092:+_5-4	Entpd1	586	1143	359	415
Entpd1_CCDS50434.1_ex5_19:40726156-40726178:+_5-5	Entpd1	675	808	973	563
Entpd2_CCDS15770.1_ex0_2:25396079-25396101:-_5-1	Entpd2	598	914	209	260
Entpd2_CCDS15770.1_ex2_2:25398050-25398072:+_5-2	Entpd2	237	556	957	1005
Entpd2_CCDS15770.1_ex2_2:25398103-25398125:-_5-3	Entpd2	387	794	438	57
Entpd2_CCDS15770.1_ex4_2:25398657-25398679:-_5-4	Entpd2	233	349	268	0
Entpd2_CCDS15770.1_ex4_2:25398705-25398727:+_5-5	Entpd2	615	605	458	3
Entpd3_CCDS23629.1_ex3_9:120555742-120555764:-_5-1	Entpd3	456	59	312	648
Entpd3_CCDS23629.1_ex5_9:120558362-120558384:-_5-2	Entpd3	753	1723	826	383
Entpd3_CCDS23629.1_ex5_9:120558389-120558411:-_5-3	Entpd3	258	526	130	379
Entpd3_CCDS23629.1_ex5_9:120558421-120558443:-_5-4	Entpd3	752	618	1279	916
Entpd3_CCDS23629.1_ex5_9:120558454-120558476:-_5-5	Entpd3	777	625	952	477
Entpd4_CCDS27240.1_ex2_14:69350750-69350772:-_5-1	Entpd4	430	706	821	591
Entpd4_CCDS27240.1_ex2_14:69350829-69350851:+_5-2	Entpd4	748	2585	2229	939
Entpd4_CCDS27240.1_ex5_14:69356744-69356766:-_5-3	Entpd4	304	20	41	359
Entpd4_CCDS27240.1_ex6_14:69357048-69357070:+_5-4	Entpd4	232	560	133	22
Entpd4_CCDS27240.1_ex6_14:69357098-69357120:-_5-5	Entpd4	292	631	257	113
Entpd5_CCDS26045.1_ex12_12:84396720-84396742:-_5-4	Entpd5	282	673	61	1129
Entpd5_CCDS26045.1_ex12_12:84396759-84396781:-_5-5	Entpd5	1567	2325	725	1056
Entpd5_CCDS26045.1_ex8_12:84386737-84386759:-_5-1	Entpd5	68	0	1	0
Entpd5_CCDS26045.1_ex8_12:84386759-84386781:-_5-2	Entpd5	267	328	400	15
Entpd5_CCDS26045.1_ex9_12:84386995-84387017:-_5-3	Entpd5	190	86	248	12
Entpd6_CCDS16861.1_ex0_2:150753175-150753197:-_5-1	Entpd6	507	447	424	820
Entpd6_CCDS16861.1_ex0_2:150753262-150753284:+_5-2	Entpd6	485	681	926	323
Entpd6_CCDS16861.1_ex0_2:150753311-150753333:-_5-3	Entpd6	488	104	441	442
Entpd6_CCDS16861.1_ex2_2:150758799-150758821:+_5-4	Entpd6	544	194	45	378
Entpd6_CCDS16861.1_ex2_2:150758831-150758853:-_5-5	Entpd6	363	98	509	263
Entpd7_CCDS29835.1_ex1_19:43691143-43691165:+_5-1	Entpd7	91	2	50	83
Entpd7_CCDS29835.1_ex1_19:43691167-43691189:+_5-2	Entpd7	329	606	439	459
Entpd7_CCDS29835.1_ex2_19:43704247-43704269:+_5-3	Entpd7	206	3	56	263
Entpd7_CCDS29835.1_ex3_19:43704872-43704894:+_5-4	Entpd7	231	564	416	256
Entpd7_CCDS29835.1_ex7_19:43721767-43721789:+_5-5	Entpd7	484	418	413	302
Entpd8_CCDS15748.1_ex2_2:25082944-25082966:+_5-1	Entpd8	300	704	528	204
Entpd8_CCDS15748.1_ex4_2:25083632-25083654:-_5-2	Entpd8	400	357	157	30
Entpd8_CCDS15748.1_ex4_2:25083682-25083704:+_5-3	Entpd8	258	68	122	416
Entpd8_CCDS15748.1_ex5_2:25083839-25083861:-_5-4	Entpd8	309	422	0	0
Entpd8_CCDS15748.1_ex5_2:25083851-25083873:-_5-5	Entpd8	405	390	195	135
Eny2_CCDS27456.1_ex2_15:44432458-44432480:+_5-1	Eny2	403	397	269	362
Eny2_CCDS27456.1_ex2_15:44432474-44432496:+_5-2	Eny2	325	1	4	0
Eny2_CCDS27456.1_ex2_15:44432487-44432509:+_5-3	Eny2	121	0	0	0
Eny2_CCDS27456.1_ex3_15:44433895-44433917:+_5-4	Eny2	0	0	0	0
Eny2_CCDS27456.1_ex3_15:44433924-44433946:+_5-5	Eny2	197	0	0	0
Eogt_CCDS20383.1_ex11_6:97135255-97135277:-_5-2	Eogt	239	313	372	577
Eogt_CCDS20383.1_ex12_6:97142860-97142882:-_5-3	Eogt	302	41	102	586
Eogt_CCDS20383.1_ex13_6:97143946-97143968:+_5-4	Eogt	203	425	418	300
Eogt_CCDS20383.1_ex14_6:97145256-97145278:-_5-5	Eogt	258	38	178	343
Eogt_CCDS20383.1_ex8_6:97125605-97125627:+_5-1	Eogt	49	1	0	0
Eomes_CCDS23603.1_ex0_9:118479054-118479076:-_5-1	Eomes	478	432	481	919
Eomes_CCDS23603.1_ex0_9:118479091-118479113:+_5-2	Eomes	967	1813	651	990
Eomes_CCDS23603.1_ex0_9:118479198-118479220:-_5-3	Eomes	521	467	288	13
Eomes_CCDS23603.1_ex0_9:118479359-118479381:-_5-4	Eomes	649	1495	1587	861
Eomes_CCDS23603.1_ex0_9:118479377-118479399:-_5-5	Eomes	340	337	207	628
Ep300_CCDS37149.1_ex10_15:81623459-81623481:-_5-3	Ep300	345	127	530	564
Ep300_CCDS37149.1_ex11_15:81624561-81624583:-_5-4	Ep300	339	12	5	1
Ep300_CCDS37149.1_ex18_15:81632477-81632499:-_5-5	Ep300	244	50	181	48
Ep300_CCDS37149.1_ex3_15:81610501-81610523:-_5-1	Ep300	1055	407	304	328
Ep300_CCDS37149.1_ex9_15:81621076-81621098:-_5-2	Ep300	421	1030	301	133
Ep400_CCDS19529.1_ex33_5:110707952-110707974:+_5-1	Ep400	326	4	21	0
Ep400_CCDS19529.1_ex39_5:110720825-110720847:+_5-2	Ep400	382	581	64	719
Ep400_CCDS19529.1_ex45_5:110733799-110733821:+_5-3	Ep400	590	47	101	579
Ep400_CCDS19529.1_ex47_5:110739342-110739364:+_5-4	Ep400	668	610	516	64
Ep400_CCDS19529.1_ex47_5:110739576-110739598:+_5-5	Ep400	572	34	8	87
Epas1_CCDS37713.1_ex6_17:86818379-86818401:-_5-1	Epas1	450	546	143	460
Epas1_CCDS37713.1_ex7_17:86823712-86823734:+_5-2	Epas1	448	1385	711	896
Epas1_CCDS37713.1_ex7_17:86823756-86823778:-_5-3	Epas1	508	839	660	676
Epas1_CCDS37713.1_ex8_17:86824443-86824465:-_5-4	Epas1	438	1138	311	969
Epas1_CCDS37713.1_ex8_17:86824601-86824623:-_5-5	Epas1	26	0	0	150
Epb4.1_CCDS18717.1_ex13_4:131989840-131989862:+_5-1	Epb4.1	221	552	96	167
Epb4.1_CCDS18717.1_ex16_4:132000218-132000240:-_5-2	Epb4.1	537	118	650	162
Epb4.1_CCDS18717.1_ex17_4:132003600-132003622:+_5-3	Epb4.1	195	630	148	471
Epb4.1_CCDS18717.1_ex18_4:132007170-132007192:+_5-4	Epb4.1	272	241	90	299
Epb4.1_CCDS18717.1_ex18_4:132007237-132007259:+_5-5	Epb4.1	528	481	271	144
Epb4.1l1_CCDS16966.1_ex1_2:156494968-156494990:+_5-1	Epb4.1l1	153	81	0	280
Epb4.1l1_CCDS16966.1_ex5_2:156503756-156503778:+_5-2	Epb4.1l1	252	479	376	560
Epb4.1l1_CCDS16966.1_ex6_2:156505832-156505854:+_5-3	Epb4.1l1	336	666	522	924
Epb4.1l1_CCDS16966.1_ex7_2:156506407-156506429:-_5-4	Epb4.1l1	549	258	105	381
Epb4.1l1_CCDS16966.1_ex9_2:156509230-156509252:-_5-5	Epb4.1l1	348	291	463	0
Epb4.1l2_CCDS23754.1_ex0_10:25441760-25441782:+_5-1	Epb4.1l2	475	805	77	384
Epb4.1l2_CCDS23754.1_ex0_10:25441804-25441826:+_5-2	Epb4.1l2	590	1370	1038	539
Epb4.1l2_CCDS23754.1_ex0_10:25441883-25441905:+_5-3	Epb4.1l2	276	372	275	136
Epb4.1l2_CCDS23754.1_ex1_10:25443918-25443940:-_5-4	Epb4.1l2	319	582	619	460
Epb4.1l2_CCDS23754.1_ex8_10:25479709-25479731:-_5-5	Epb4.1l2	688	296	635	638
Epb4.1l3_CCDS28952.1_ex1_17:69210298-69210320:+_5-1	Epb4.1l3	244	302	762	145
Epb4.1l3_CCDS28952.1_ex2_17:69238419-69238441:-_5-2	Epb4.1l3	595	761	381	287
Epb4.1l3_CCDS28952.1_ex5_17:69247645-69247667:+_5-3	Epb4.1l3	492	1125	899	167
Epb4.1l3_CCDS28952.1_ex9_17:69259105-69259127:-_5-4	Epb4.1l3	391	388	64	326
Epb4.1l3_CCDS28952.1_ex9_17:69259130-69259152:-_5-5	Epb4.1l3	141	225	399	251
Epb4.1l4a_CCDS29124.1_ex11_18:33854290-33854312:-_5-1	Epb4.1l4a	3	0	0	0
Epb4.1l4a_CCDS29124.1_ex12_18:33859541-33859563:-_5-2	Epb4.1l4a	39	6	104	0
Epb4.1l4a_CCDS29124.1_ex14_18:33874189-33874211:-_5-3	Epb4.1l4a	403	85	826	547
Epb4.1l4a_CCDS29124.1_ex15_18:33874768-33874790:+_5-4	Epb4.1l4a	276	220	212	0
Epb4.1l4a_CCDS29124.1_ex21_18:33921889-33921911:+_5-5	Epb4.1l4a	246	137	507	590
Epb4.1l4b_CCDS51180.1_ex10_4:57084044-57084066:+_5-1	Epb4.1l4b	298	668	127	202
Epb4.1l4b_CCDS51180.1_ex14_4:57103492-57103514:+_5-2	Epb4.1l4b	115	8	238	31
Epb4.1l4b_CCDS51180.1_ex15_4:57142862-57142884:+_5-3	Epb4.1l4b	593	431	1462	666
Epb4.1l4b_CCDS51180.1_ex15_4:57142919-57142941:-_5-4	Epb4.1l4b	507	296	234	500
Epb4.1l4b_CCDS51180.1_ex15_4:57142963-57142985:-_5-5	Epb4.1l4b	631	912	959	354
Epb4.1l5_CCDS15226.1_ex16_1:119617363-119617385:-_5-1	Epb4.1l5	491	254	635	416
Epb4.1l5_CCDS15226.1_ex18_1:119620166-119620188:-_5-2	Epb4.1l5	269	342	96	349
Epb4.1l5_CCDS15226.1_ex20_1:119621933-119621955:+_5-3	Epb4.1l5	15	0	35	0
Epb4.1l5_CCDS15226.1_ex22_1:119633583-119633605:+_5-4	Epb4.1l5	225	60	65	105
Epb4.1l5_CCDS15226.1_ex23_1:119642492-119642514:+_5-5	Epb4.1l5	353	186	18	100
Epb4.2_CCDS16631.1_ex5_2:121026740-121026762:+_5-1	Epb4.2	172	211	84	9
Epb4.2_CCDS16631.1_ex5_2:121026772-121026794:-_5-2	Epb4.2	252	382	67	179
Epb4.2_CCDS16631.1_ex6_2:121027178-121027200:+_5-3	Epb4.2	428	715	285	60
Epb4.2_CCDS16631.1_ex6_2:121027206-121027228:-_5-4	Epb4.2	334	141	258	625
Epb4.2_CCDS16631.1_ex7_2:121027736-121027758:-_5-5	Epb4.2	404	214	325	1021
Epc1_CCDS29041.1_ex10_18:6454273-6454295:-_5-3	Epc1	477	983	541	340
Epc1_CCDS29041.1_ex11_18:6455202-6455224:-_5-4	Epc1	208	75	8	328
Epc1_CCDS29041.1_ex11_18:6455296-6455318:-_5-5	Epc1	153	28	245	329
Epc1_CCDS29041.1_ex7_18:6450597-6450619:+_5-1	Epc1	777	437	1537	416
Epc1_CCDS29041.1_ex8_18:6452242-6452264:+_5-2	Epc1	425	499	281	1148
Epc2_CCDS16023.1_ex1_2:49488788-49488810:+_5-1	Epc2	91	262	63	219
Epc2_CCDS16023.1_ex3_2:49522523-49522545:+_5-2	Epc2	60	36	76	181
Epc2_CCDS16023.1_ex3_2:49522577-49522599:-_5-3	Epc2	376	486	920	333
Epc2_CCDS16023.1_ex3_2:49522630-49522652:-_5-4	Epc2	290	190	555	1167
Epc2_CCDS16023.1_ex5_2:49530087-49530109:+_5-5	Epc2	214	630	24	94
Epcam_CCDS29018.1_ex2_17:87640284-87640306:-_5-1	Epcam	367	316	179	186
Epcam_CCDS29018.1_ex2_17:87640389-87640411:+_5-2	Epcam	32	0	508	45
Epcam_CCDS29018.1_ex2_17:87640432-87640454:+_5-3	Epcam	591	546	409	700
Epcam_CCDS29018.1_ex2_17:87640469-87640491:+_5-4	Epcam	205	177	384	893
Epcam_CCDS29018.1_ex3_17:87641473-87641495:-_5-5	Epcam	426	371	61	0
Epdr1_CCDS26260.1_ex1_13:19594570-19594592:-_5-1	Epdr1	300	712	561	353
Epdr1_CCDS26260.1_ex1_13:19594623-19594645:-_5-2	Epdr1	26	0	52	0
Epdr1_CCDS26260.1_ex2_13:19619289-19619311:-_5-3	Epdr1	459	1076	225	1405
Epdr1_CCDS26260.1_ex2_13:19619332-19619354:-_5-4	Epdr1	766	697	1493	55
Epdr1_CCDS26260.1_ex2_13:19619454-19619476:-_5-5	Epdr1	494	98	96	278
Epg5_CCDS57126.1_ex1_18:77948193-77948215:-_5-1	Epg5	422	492	357	202
Epg5_CCDS57126.1_ex1_18:77948450-77948472:-_5-2	Epg5	351	2	175	1
Epg5_CCDS57126.1_ex10_18:77962412-77962434:-_5-4	Epg5	498	1414	1246	555
Epg5_CCDS57126.1_ex19_18:77982376-77982398:+_5-5	Epg5	596	427	833	732
Epg5_CCDS57126.1_ex4_18:77954733-77954755:+_5-3	Epg5	245	475	86	125
Epgn_CCDS19419.1_ex1_5:91028365-91028387:+_5-1	Epgn	200	41	42	529
Epgn_CCDS19419.1_ex2_5:91031103-91031125:-_5-2	Epgn	281	111	454	119
Epgn_CCDS19419.1_ex2_5:91031125-91031147:-_5-3	Epgn	172	744	0	0
Epgn_CCDS19419.1_ex2_5:91031202-91031224:-_5-4	Epgn	458	108	93	665
Epgn_CCDS19419.1_ex2_5:91031219-91031241:-_5-5	Epgn	260	0	27	166
Epha1_CCDS20067.1_ex12_6:42364866-42364888:+_5-1	Epha1	312	278	136	512
Epha1_CCDS20067.1_ex13_6:42365440-42365462:-_5-2	Epha1	700	210	357	0
Epha1_CCDS20067.1_ex13_6:42365548-42365570:-_5-3	Epha1	402	117	441	455
Epha1_CCDS20067.1_ex15_6:42367585-42367607:-_5-4	Epha1	288	395	619	198
Epha1_CCDS20067.1_ex15_6:42367748-42367770:+_5-5	Epha1	332	353	627	204
Epha10_CCDS18630.1_ex1_4:124883890-124883912:+_5-1	Epha10	492	461	639	451
Epha10_CCDS18630.1_ex2_4:124885760-124885782:+_5-2	Epha10	594	595	1248	333
Epha10_CCDS18630.1_ex2_4:124885786-124885808:-_5-3	Epha10	423	294	143	489
Epha10_CCDS18630.1_ex2_4:124885803-124885825:-_5-4	Epha10	629	1059	571	180
Epha10_CCDS18630.1_ex2_4:124885841-124885863:+_5-5	Epha10	761	339	562	588
Epha2_CCDS18869.1_ex1_4:141306552-141306574:+_5-1	Epha2	605	442	404	535
Epha2_CCDS18869.1_ex2_4:141308461-141308483:+_5-2	Epha2	390	90	321	117
Epha2_CCDS18869.1_ex2_4:141308829-141308851:-_5-3	Epha2	117	280	454	356
Epha2_CCDS18869.1_ex4_4:141317117-141317139:-_5-4	Epha2	392	197	658	811
Epha2_CCDS18869.1_ex6_4:141318938-141318960:+_5-5	Epha2	748	1370	257	790
Epha3_CCDS28264.1_ex12_16:63652486-63652508:-_5-1	Epha3	508	868	781	839
Epha3_CCDS28264.1_ex14_16:63772909-63772931:-_5-2	Epha3	221	1135	100	246
Epha3_CCDS28264.1_ex14_16:63773191-63773213:-_5-3	Epha3	108	142	3	7
Epha3_CCDS28264.1_ex14_16:63773526-63773548:-_5-4	Epha3	99	0	55	301
Epha3_CCDS28264.1_ex15_16:63844093-63844115:+_5-5	Epha3	487	381	990	684
Epha4_CCDS35627.1_ex12_1:77426578-77426600:+_5-1	Epha4	388	233	214	231
Epha4_CCDS35627.1_ex14_1:77506736-77506758:+_5-2	Epha4	459	100	120	669
Epha4_CCDS35627.1_ex14_1:77506971-77506993:-_5-3	Epha4	207	84	15	42
Epha4_CCDS35627.1_ex14_1:77507092-77507114:-_5-4	Epha4	530	1251	182	585
Epha4_CCDS35627.1_ex14_1:77507157-77507179:-_5-5	Epha4	215	68	149	504
Epha5_CCDS19376.1_ex11_5:84150444-84150466:-_5-1	Epha5	312	15	156	1162
Epha5_CCDS19376.1_ex12_5:84156443-84156465:+_5-2	Epha5	390	701	178	125
Epha5_CCDS19376.1_ex13_5:84331772-84331794:+_5-3	Epha5	162	620	401	134
Epha5_CCDS19376.1_ex14_5:84386251-84386273:-_5-4	Epha5	871	814	1056	96
Epha5_CCDS19376.1_ex15_5:84416387-84416409:-_5-5	Epha5	368	278	233	263
Epha6_CCDS28260.2_ex15_16:60424720-60424742:-_5-1	Epha6	292	489	26	1
Epha6_CCDS28260.2_ex15_16:60424910-60424932:+_5-2	Epha6	363	484	467	107
Epha6_CCDS28260.2_ex15_16:60425153-60425175:+_5-3	Epha6	34	119	0	0
Epha6_CCDS28260.2_ex17_16:60604889-60604911:+_5-4	Epha6	352	311	218	219
Epha6_CCDS28260.2_ex17_16:60604943-60604965:+_5-5	Epha6	973	2324	1155	915
Epha7_CCDS18013.1_ex2_4:28821105-28821127:+_5-1	Epha7	174	597	32	122
Epha7_CCDS18013.1_ex2_4:28821150-28821172:-_5-2	Epha7	143	3	36	0
Epha7_CCDS18013.1_ex2_4:28821222-28821244:+_5-3	Epha7	460	616	828	207
Epha7_CCDS18013.1_ex2_4:28821259-28821281:-_5-4	Epha7	42	0	0	27
Epha7_CCDS18013.1_ex2_4:28821513-28821535:-_5-5	Epha7	345	130	335	585
Epha8_CCDS18813.1_ex13_4:136940217-136940239:-_5-1	Epha8	704	1262	858	1248
Epha8_CCDS18813.1_ex14_4:136945815-136945837:+_5-2	Epha8	444	272	277	4
Epha8_CCDS18813.1_ex14_4:136945841-136945863:-_5-3	Epha8	662	1297	576	644
Epha8_CCDS18813.1_ex14_4:136946184-136946206:+_5-4	Epha8	686	622	757	106
Epha8_CCDS18813.1_ex15_4:136951766-136951788:-_5-5	Epha8	473	392	342	373
Ephb1_CCDS40742.1_ex11_9:102041320-102041342:+_5-1	Ephb1	425	665	540	658
Ephb1_CCDS40742.1_ex12_9:102066867-102066889:+_5-2	Ephb1	389	362	376	148
Ephb1_CCDS40742.1_ex12_9:102066905-102066927:+_5-3	Ephb1	524	15	274	473
Ephb1_CCDS40742.1_ex13_9:102195333-102195355:+_5-4	Ephb1	424	345	427	653
Ephb1_CCDS40742.1_ex13_9:102195383-102195405:+_5-5	Ephb1	26	0	0	0
Ephb2_CCDS18809.1_ex12_4:136696033-136696055:-_5-1	Ephb2	312	273	99	38
Ephb2_CCDS18809.1_ex13_4:136770955-136770977:-_5-2	Ephb2	316	701	674	343
Ephb2_CCDS18809.1_ex13_4:136771026-136771048:-_5-3	Ephb2	331	456	163	102
Ephb2_CCDS18809.1_ex13_4:136771249-136771271:-_5-4	Ephb2	719	454	274	559
Ephb2_CCDS18809.1_ex13_4:136771522-136771544:-_5-5	Ephb2	580	417	649	518
Ephb3_CCDS28060.1_ex2_16:21214419-21214441:+_5-1	Ephb3	750	361	412	1474
Ephb3_CCDS28060.1_ex2_16:21214441-21214463:+_5-2	Ephb3	386	695	785	409
Ephb3_CCDS28060.1_ex2_16:21214651-21214673:+_5-3	Ephb3	301	303	1083	289
Ephb3_CCDS28060.1_ex4_16:21218060-21218082:-_5-4	Ephb3	366	481	283	542
Ephb3_CCDS28060.1_ex4_16:21218086-21218108:-_5-5	Ephb3	873	1892	1598	1517
Ephb4_CCDS19767.1_ex2_5:137354507-137354529:+_5-1	Ephb4	446	1120	1162	189
Ephb4_CCDS19767.1_ex2_5:137354528-137354550:+_5-2	Ephb4	967	1731	1249	755
Ephb4_CCDS19767.1_ex3_5:137357804-137357826:-_5-3	Ephb4	561	528	152	113
Ephb4_CCDS19767.1_ex4_5:137360432-137360454:-_5-4	Ephb4	240	80	16	254
Ephb4_CCDS19767.1_ex5_5:137361292-137361314:+_5-5	Ephb4	503	1061	127	1170
Ephb6_CCDS20051.1_ex2_6:41614105-41614127:-_5-1	Ephb6	571	1560	377	498
Ephb6_CCDS20051.1_ex2_6:41614189-41614211:+_5-2	Ephb6	352	271	280	628
Ephb6_CCDS20051.1_ex2_6:41614332-41614354:+_5-3	Ephb6	719	9	70	529
Ephb6_CCDS20051.1_ex4_6:41615922-41615944:-_5-4	Ephb6	520	291	816	495
Ephb6_CCDS20051.1_ex4_6:41616101-41616123:+_5-5	Ephb6	427	191	334	1278
Ephx1_CCDS15579.1_ex4_1:180994668-180994690:-_5-1	Ephx1	532	415	485	252
Ephx1_CCDS15579.1_ex4_1:180994703-180994725:-_5-2	Ephx1	305	582	350	283
Ephx1_CCDS15579.1_ex4_1:180994732-180994754:-_5-3	Ephx1	341	811	864	188
Ephx1_CCDS15579.1_ex6_1:180999836-180999858:-_5-4	Ephx1	313	561	295	15
Ephx1_CCDS15579.1_ex7_1:181001822-181001844:-_5-5	Ephx1	450	466	150	688
Ephx2_CCDS27218.1_ex12_14:66102212-66102234:-_5-1	Ephx2	1231	1535	2010	1222
Ephx2_CCDS27218.1_ex13_14:66103742-66103764:-_5-2	Ephx2	407	761	504	454
Ephx2_CCDS27218.1_ex14_14:66107278-66107300:+_5-3	Ephx2	599	1961	334	349
Ephx2_CCDS27218.1_ex15_14:66108132-66108154:-_5-4	Ephx2	403	578	234	311
Ephx2_CCDS27218.1_ex16_14:66110210-66110232:+_5-5	Ephx2	352	490	596	23
Ephx3_CCDS28615.1_ex4_17:32188500-32188522:-_5-1	Ephx3	369	496	387	740
Ephx3_CCDS28615.1_ex6_17:32189047-32189069:+_5-2	Ephx3	651	1611	326	372
Ephx3_CCDS28615.1_ex6_17:32189118-32189140:-_5-3	Ephx3	672	386	771	856
Ephx3_CCDS28615.1_ex6_17:32189270-32189292:+_5-4	Ephx3	697	208	26	578
Ephx3_CCDS28615.1_ex6_17:32189292-32189314:+_5-5	Ephx3	385	482	777	921
Ephx4_CCDS19501.1_ex0_5:107403664-107403686:+_5-1	Ephx4	571	644	232	119
Ephx4_CCDS19501.1_ex0_5:107403685-107403707:+_5-2	Ephx4	426	257	178	98
Ephx4_CCDS19501.1_ex0_5:107403709-107403731:-_5-3	Ephx4	481	340	931	2
Ephx4_CCDS19501.1_ex0_5:107403754-107403776:+_5-4	Ephx4	544	783	352	168
Ephx4_CCDS19501.1_ex3_5:107413512-107413534:+_5-5	Ephx4	475	144	612	80
Epm2a_CCDS23698.1_ex0_10:11343578-11343600:+_5-1	Epm2a	546	540	11	133
Epm2a_CCDS23698.1_ex0_10:11343704-11343726:-_5-2	Epm2a	309	166	307	60
Epm2a_CCDS23698.1_ex1_10:11390824-11390846:-_5-3	Epm2a	303	350	165	128
Epm2a_CCDS23698.1_ex1_10:11390904-11390926:-_5-4	Epm2a	462	56	70	546
Epm2a_CCDS23698.1_ex1_10:11390970-11390992:-_5-5	Epm2a	177	303	28	62
Epm2aip1_CCDS40785.1_ex0_9:111272100-111272122:-_5-1	Epm2aip1	559	350	136	407
Epm2aip1_CCDS40785.1_ex0_9:111272128-111272150:-_5-2	Epm2aip1	614	427	765	655
Epm2aip1_CCDS40785.1_ex0_9:111272188-111272210:+_5-3	Epm2aip1	850	582	850	918
Epm2aip1_CCDS40785.1_ex0_9:111272362-111272384:+_5-4	Epm2aip1	427	1085	221	358
Epm2aip1_CCDS40785.1_ex0_9:111272719-111272741:+_5-5	Epm2aip1	332	490	937	4
Epn1_CCDS20758.1_ex0_7:5083889-5083911:-_5-1	Epn1	464	332	285	288
Epn1_CCDS20758.1_ex1_7:5090047-5090069:+_5-2	Epn1	454	41	197	494
Epn1_CCDS20758.1_ex1_7:5090085-5090107:+_5-3	Epn1	864	1302	664	1299
Epn1_CCDS20758.1_ex3_7:5093353-5093375:+_5-4	Epn1	515	405	248	0
Epn1_CCDS20758.1_ex6_7:5095692-5095714:+_5-5	Epn1	507	214	427	413
Epn2_CCDS24816.1_ex5_11:61533667-61533689:-_5-1	Epn2	236	322	36	131
Epn2_CCDS24816.1_ex7_11:61535348-61535370:-_5-2	Epn2	388	7	518	186
Epn2_CCDS24816.1_ex8_11:61546199-61546221:+_5-3	Epn2	212	40	306	45
Epn2_CCDS24816.1_ex8_11:61546369-61546391:+_5-4	Epn2	195	163	1	43
Epn2_CCDS24816.1_ex8_11:61546588-61546610:+_5-5	Epn2	492	456	53	276
Epn3_CCDS25257.1_ex5_11:94493824-94493846:-_5-1	Epn3	297	52	122	62
Epn3_CCDS25257.1_ex5_11:94493852-94493874:+_5-2	Epn3	605	796	171	286
Epn3_CCDS25257.1_ex7_11:94494942-94494964:-_5-3	Epn3	280	158	250	559
Epn3_CCDS25257.1_ex7_11:94495017-94495039:-_5-4	Epn3	619	245	777	538
Epn3_CCDS25257.1_ex8_11:94496164-94496186:-_5-5	Epn3	304	553	77	469
Epo_CCDS39332.1_ex1_5:137484129-137484151:-_5-1	Epo	245	211	112	1
Epo_CCDS39332.1_ex1_5:137484148-137484170:-_5-2	Epo	339	1026	441	422
Epo_CCDS39332.1_ex2_5:137484531-137484553:+_5-3	Epo	240	287	365	223
Epo_CCDS39332.1_ex3_5:137485071-137485093:-_5-4	Epo	529	827	751	249
Epo_CCDS39332.1_ex3_5:137485086-137485108:+_5-5	Epo	622	592	697	128
Epor_CCDS22915.1_ex3_9:21960676-21960698:+_5-1	Epor	407	397	140	320
Epor_CCDS22915.1_ex3_9:21960756-21960778:-_5-2	Epor	573	1299	255	911
Epor_CCDS22915.1_ex4_9:21961465-21961487:-_5-3	Epor	323	325	115	677
Epor_CCDS22915.1_ex4_9:21961483-21961505:+_5-4	Epor	348	40	239	189
Epor_CCDS22915.1_ex5_9:21961757-21961779:-_5-5	Epor	802	935	423	454
Eppin_CCDS17043.1_ex1_2:164589449-164589471:+_5-1	Eppin	523	516	601	1313
Eppin_CCDS17043.1_ex2_2:164591663-164591685:-_5-2	Eppin	182	14	357	354
Eppin_CCDS17043.1_ex2_2:164591719-164591741:+_5-3	Eppin	541	131	1048	275
Eppin_CCDS17043.1_ex2_2:164591736-164591758:-_5-4	Eppin	232	538	142	89
Eppin_CCDS17043.1_ex2_2:164591772-164591794:-_5-5	Eppin	454	615	200	659
Eprs_CCDS35818.1_ex12_1:185394371-185394393:-_5-5	Eprs	227	6	0	0
Eprs_CCDS35818.1_ex2_1:185369616-185369638:-_5-1	Eprs	393	497	658	272
Eprs_CCDS35818.1_ex4_1:185372957-185372979:+_5-2	Eprs	310	0	6	45
Eprs_CCDS35818.1_ex4_1:185373008-185373030:+_5-3	Eprs	438	141	463	0
Eprs_CCDS35818.1_ex9_1:185384958-185384980:-_5-4	Eprs	245	4	2	0
Eps15_CCDS18462.1_ex12_4:109343329-109343351:+_5-1	Eps15	291	1	83	0
Eps15_CCDS18462.1_ex13_4:109361192-109361214:+_5-2	Eps15	128	355	3	365
Eps15_CCDS18462.1_ex13_4:109361318-109361340:-_5-3	Eps15	616	1077	599	977
Eps15_CCDS18462.1_ex14_4:109361834-109361856:+_5-4	Eps15	290	366	174	580
Eps15_CCDS18462.1_ex15_4:109363187-109363209:+_5-5	Eps15	36	0	193	0
Eps15l1_CCDS52597.1_ex13_8:72382712-72382734:-_5-1	Eps15l1	517	331	1146	461
Eps15l1_CCDS52597.1_ex13_8:72382811-72382833:+_5-2	Eps15l1	328	588	237	695
Eps15l1_CCDS52597.1_ex14_8:72384881-72384903:+_5-3	Eps15l1	353	230	517	155
Eps15l1_CCDS52597.1_ex15_8:72386903-72386925:+_5-4	Eps15l1	386	99	711	317
Eps15l1_CCDS52597.1_ex15_8:72387055-72387077:-_5-5	Eps15l1	614	285	152	344
Eps8_CCDS20665.1_ex12_6:137519486-137519508:+_5-2	Eps8	598	384	46	101
Eps8_CCDS20665.1_ex13_6:137522181-137522203:-_5-3	Eps8	216	335	789	213
Eps8_CCDS20665.1_ex16_6:137527497-137527519:+_5-4	Eps8	537	1652	461	329
Eps8_CCDS20665.1_ex17_6:137528518-137528540:+_5-5	Eps8	393	182	719	894
Eps8_CCDS20665.1_ex8_6:137512244-137512266:+_5-1	Eps8	256	642	137	419
Eps8l1_CCDS20736.1_ex4_7:4470311-4470333:-_5-1	Eps8l1	407	225	387	481
Eps8l1_CCDS20736.1_ex6_7:4471215-4471237:+_5-2	Eps8l1	493	379	94	171
Eps8l1_CCDS20736.1_ex6_7:4471335-4471357:+_5-3	Eps8l1	495	654	244	249
Eps8l1_CCDS20736.1_ex7_7:4471804-4471826:+_5-4	Eps8l1	395	708	237	222
Eps8l1_CCDS20736.1_ex9_7:4472301-4472323:-_5-5	Eps8l1	391	374	419	395
Eps8l2_CCDS22009.1_ex2_7:141342969-141342991:+_5-1	Eps8l2	423	644	377	708
Eps8l2_CCDS22009.1_ex6_7:141356113-141356135:-_5-2	Eps8l2	580	1162	511	57
Eps8l2_CCDS22009.1_ex7_7:141356317-141356339:+_5-3	Eps8l2	346	978	216	728
Eps8l2_CCDS22009.1_ex8_7:141356562-141356584:+_5-4	Eps8l2	359	191	212	83
Eps8l2_CCDS22009.1_ex9_7:141357060-141357082:+_5-5	Eps8l2	702	1311	214	695
Eps8l3_CCDS38594.1_ex2_3:107881175-107881197:-_5-1	Eps8l3	707	352	461	478
Eps8l3_CCDS38594.1_ex3_3:107881518-107881540:+_5-2	Eps8l3	388	413	1024	314
Eps8l3_CCDS38594.1_ex5_3:107883358-107883380:-_5-3	Eps8l3	225	733	1024	165
Eps8l3_CCDS38594.1_ex5_3:107883418-107883440:-_5-4	Eps8l3	487	125	436	109
Eps8l3_CCDS38594.1_ex7_3:107883897-107883919:-_5-5	Eps8l3	292	183	0	184
Epsti1_CCDS56971.1_ex2_14:77928809-77928831:+_5-1	Epsti1	171	94	176	131
Epsti1_CCDS56971.1_ex4_14:77932134-77932156:+_5-2	Epsti1	348	264	151	173
Epsti1_CCDS56971.1_ex4_14:77932159-77932181:+_5-3	Epsti1	205	3	24	37
Epsti1_CCDS56971.1_ex4_14:77932204-77932226:+_5-4	Epsti1	108	4	151	0
Epsti1_CCDS56971.1_ex5_14:77939911-77939933:-_5-5	Epsti1	251	132	343	87
Ept1_CCDS51451.1_ex3_5:30252730-30252752:-_5-1	Ept1	312	32	15	52
Ept1_CCDS51451.1_ex4_5:30256108-30256130:-_5-2	Ept1	366	46	16	240
Ept1_CCDS51451.1_ex4_5:30256192-30256214:-_5-3	Ept1	363	5	27	6
Ept1_CCDS51451.1_ex4_5:30256310-30256332:-_5-4	Ept1	473	183	421	656
Ept1_CCDS51451.1_ex4_5:30256334-30256356:-_5-5	Ept1	104	74	57	0
Epx_CCDS25220.1_ex5_11:87871439-87871461:+_5-1	Epx	400	695	464	290
Epx_CCDS25220.1_ex5_11:87871536-87871558:+_5-2	Epx	561	507	1228	417
Epx_CCDS25220.1_ex5_11:87871582-87871604:+_5-3	Epx	1047	705	1306	817
Epx_CCDS25220.1_ex6_11:87872684-87872706:-_5-4	Epx	292	497	549	434
Epx_CCDS25220.1_ex8_11:87874501-87874523:-_5-5	Epx	143	142	193	54
Epyc_CCDS24143.1_ex0_10:97649824-97649846:-_5-1	Epyc	35	2	384	0
Epyc_CCDS24143.1_ex1_10:97670594-97670616:+_5-2	Epyc	564	1116	1044	216
Epyc_CCDS24143.1_ex2_10:97674693-97674715:-_5-3	Epyc	7	0	0	0
Epyc_CCDS24143.1_ex2_10:97674720-97674742:+_5-4	Epyc	204	31	5	81
Epyc_CCDS24143.1_ex2_10:97674819-97674841:+_5-5	Epyc	181	112	301	157
Eqtn_CCDS18362.1_ex1_4:94919984-94920006:-_5-1	Eqtn	461	404	618	402
Eqtn_CCDS18362.1_ex1_4:94920005-94920027:-_5-2	Eqtn	136	0	490	7
Eqtn_CCDS18362.1_ex3_4:94924926-94924948:+_5-3	Eqtn	196	4	388	56
Eqtn_CCDS18362.1_ex4_4:94925596-94925618:-_5-4	Eqtn	434	1211	800	743
Eqtn_CCDS18362.1_ex5_4:94926962-94926984:-_5-5	Eqtn	141	3	117	12
Eral1_CCDS48856.1_ex8_11:78078324-78078346:-_5-1	Eral1	714	10	18	0
Eral1_CCDS48856.1_ex9_11:78080085-78080107:+_5-2	Eral1	442	232	88	45
Eral1_CCDS48856.1_ex9_11:78080132-78080154:+_5-3	Eral1	181	109	0	11
Eral1_CCDS48856.1_ex9_11:78080165-78080187:+_5-4	Eral1	408	374	293	110
Eral1_CCDS48856.1_ex9_11:78080221-78080243:+_5-5	Eral1	590	217	58	110
Erap1_CCDS26647.1_ex0_13:74646459-74646481:-_5-1	Erap1	286	372	1076	83
Erap1_CCDS26647.1_ex0_13:74646484-74646506:-_5-2	Erap1	943	1230	819	403
Erap1_CCDS26647.1_ex2_13:74660326-74660348:+_5-3	Erap1	121	51	169	215
Erap1_CCDS26647.1_ex4_13:74663478-74663500:-_5-4	Erap1	119	218	134	0
Erap1_CCDS26647.1_ex6_13:74666186-74666208:-_5-5	Erap1	703	1152	916	135
Eras_CCDS29980.1_ex0_X:7924767-7924789:+_5-1	Eras	420	964	1737	458
Eras_CCDS29980.1_ex0_X:7924780-7924802:+_5-2	Eras	409	277	25	48
Eras_CCDS29980.1_ex0_X:7924883-7924905:-_5-3	Eras	141	0	90	106
Eras_CCDS29980.1_ex0_X:7924947-7924969:+_5-4	Eras	504	246	38	254
Eras_CCDS29980.1_ex0_X:7924981-7925003:+_5-5	Eras	481	41	98	296
Erbb2_CCDS25349.1_ex10_11:98427118-98427140:-_5-3	Erbb2	552	398	444	37
Erbb2_CCDS25349.1_ex11_11:98427304-98427326:+_5-4	Erbb2	369	247	49	337
Erbb2_CCDS25349.1_ex13_11:98428213-98428235:-_5-5	Erbb2	583	607	271	877
Erbb2_CCDS25349.1_ex2_11:98421002-98421024:-_5-1	Erbb2	317	457	82	616
Erbb2_CCDS25349.1_ex3_11:98422131-98422153:+_5-2	Erbb2	192	180	119	36
Erbb2ip_CCDS26744.1_ex12_13:103850740-103850762:-_5-2	Erbb2ip	109	95	192	29
Erbb2ip_CCDS26744.1_ex15_13:103857410-103857432:-_5-3	Erbb2ip	423	75	654	168
Erbb2ip_CCDS26744.1_ex16_13:103857851-103857873:-_5-4	Erbb2ip	243	201	972	40
Erbb2ip_CCDS26744.1_ex21_13:103868121-103868143:-_5-5	Erbb2ip	365	10	4	69
Erbb2ip_CCDS26744.1_ex8_13:103841195-103841217:+_5-1	Erbb2ip	110	54	114	225
Erbb3_CCDS24283.1_ex15_10:128578133-128578155:-_5-1	Erbb3	354	222	537	0
Erbb3_CCDS24283.1_ex16_10:128578403-128578425:-_5-2	Erbb3	365	1149	516	21
Erbb3_CCDS24283.1_ex17_10:128579018-128579040:-_5-3	Erbb3	922	75	777	1432
Erbb3_CCDS24283.1_ex22_10:128583444-128583466:+_5-4	Erbb3	437	58	286	772
Erbb3_CCDS24283.1_ex25_10:128585113-128585135:-_5-5	Erbb3	769	696	482	805
Erbb4_CCDS48285.1_ex14_1:68309632-68309654:-_5-1	Erbb4	555	926	142	224
Erbb4_CCDS48285.1_ex19_1:68343839-68343861:-_5-2	Erbb4	433	339	189	974
Erbb4_CCDS48285.1_ex21_1:68349350-68349372:+_5-3	Erbb4	273	374	526	586
Erbb4_CCDS48285.1_ex25_1:68740397-68740419:+_5-4	Erbb4	654	290	1001	166
Erbb4_CCDS48285.1_ex25_1:68740456-68740478:+_5-5	Erbb4	982	2233	1026	259
Erc1_CCDS20476.1_ex3_6:119796988-119797010:-_5-1	Erc1	211	0	32	87
Erc1_CCDS20476.1_ex3_6:119797202-119797224:+_5-2	Erc1	407	522	106	327
Erc1_CCDS20476.1_ex3_6:119797227-119797249:-_5-3	Erc1	935	77	293	662
Erc1_CCDS20476.1_ex3_6:119797257-119797279:+_5-4	Erc1	583	623	129	706
Erc1_CCDS20476.1_ex4_6:119824394-119824416:-_5-5	Erc1	526	3	280	65
Erc2_CCDS26887.1_ex0_14:27653037-27653059:+_5-1	Erc2	128	149	146	8
Erc2_CCDS26887.1_ex0_14:27653072-27653094:+_5-2	Erc2	481	919	405	46
Erc2_CCDS26887.1_ex0_14:27653172-27653194:+_5-3	Erc2	342	222	445	1356
Erc2_CCDS26887.1_ex1_14:27777143-27777165:+_5-4	Erc2	366	767	56	949
Erc2_CCDS26887.1_ex3_14:27898579-27898601:+_5-5	Erc2	234	215	57	237
Ercc1_CCDS20898.1_ex1_7:19348408-19348430:-_5-1	Ercc1	80	235	9	5
Ercc1_CCDS20898.1_ex1_7:19348453-19348475:-_5-2	Ercc1	277	60	320	1245
Ercc1_CCDS20898.1_ex2_7:19350193-19350215:+_5-3	Ercc1	403	34	42	73
Ercc1_CCDS20898.1_ex3_7:19350711-19350733:-_5-4	Ercc1	218	19	123	0
Ercc1_CCDS20898.1_ex3_7:19350744-19350766:-_5-5	Ercc1	314	24	0	0
Ercc2_CCDS20900.1_ex10_7:19387344-19387366:-_5-5	Ercc2	358	4	15	0
Ercc2_CCDS20900.1_ex2_7:19384000-19384022:-_5-1	Ercc2	375	7	9	76
Ercc2_CCDS20900.1_ex4_7:19384355-19384377:+_5-2	Ercc2	415	1	0	0
Ercc2_CCDS20900.1_ex4_7:19384397-19384419:-_5-3	Ercc2	479	0	0	0
Ercc2_CCDS20900.1_ex9_7:19387215-19387237:+_5-4	Ercc2	590	377	529	597
Ercc3_CCDS29118.1_ex2_18:32243088-32243110:-_5-1	Ercc3	349	0	1	200
Ercc3_CCDS29118.1_ex4_18:32245555-32245577:+_5-2	Ercc3	354	67	1	5
Ercc3_CCDS29118.1_ex4_18:32245572-32245594:-_5-3	Ercc3	428	331	171	394
Ercc3_CCDS29118.1_ex5_18:32245779-32245801:+_5-4	Ercc3	447	408	5	430
Ercc3_CCDS29118.1_ex7_18:32248175-32248197:-_5-5	Ercc3	428	0	0	0
Ercc4_CCDS37256.1_ex0_16:13110031-13110053:+_5-1	Ercc4	800	220	301	719
Ercc4_CCDS37256.1_ex1_16:13111775-13111797:-_5-2	Ercc4	513	1167	365	243
Ercc4_CCDS37256.1_ex1_16:13111811-13111833:+_5-3	Ercc4	571	7	150	13
Ercc4_CCDS37256.1_ex1_16:13111847-13111869:+_5-4	Ercc4	275	6	0	25
Ercc4_CCDS37256.1_ex2_16:13122061-13122083:+_5-5	Ercc4	228	1	34	94
Ercc5_CCDS35553.1_ex5_1:44161828-44161850:-_5-1	Ercc5	421	101	153	283
Ercc5_CCDS35553.1_ex7_1:44167292-44167314:-_5-2	Ercc5	583	803	467	631
Ercc5_CCDS35553.1_ex7_1:44167343-44167365:-_5-3	Ercc5	472	586	397	287
Ercc5_CCDS35553.1_ex7_1:44167528-44167550:-_5-4	Ercc5	491	572	395	286
Ercc5_CCDS35553.1_ex7_1:44167628-44167650:-_5-5	Ercc5	321	0	142	278
Ercc6_CCDS36868.1_ex0_14:32517168-32517190:-_5-1	Ercc6	313	221	287	79
Ercc6_CCDS36868.1_ex3_14:32526197-32526219:-_5-2	Ercc6	845	165	185	395
Ercc6_CCDS36868.1_ex3_14:32526741-32526763:-_5-3	Ercc6	334	671	297	327
Ercc6_CCDS36868.1_ex3_14:32526830-32526852:-_5-4	Ercc6	421	375	114	729
Ercc6_CCDS36868.1_ex4_14:32541293-32541315:+_5-5	Ercc6	331	324	285	298
Ercc6l_CCDS30321.1_ex0_X:102145029-102145051:+_5-1	Ercc6l	79	0	0	170
Ercc6l_CCDS30321.1_ex0_X:102145063-102145085:+_5-2	Ercc6l	417	0	355	0
Ercc6l_CCDS30321.1_ex0_X:102145685-102145707:-_5-3	Ercc6l	454	21	139	197
Ercc6l_CCDS30321.1_ex0_X:102146329-102146351:-_5-4	Ercc6l	221	1	0	82
Ercc6l_CCDS30321.1_ex0_X:102146398-102146420:-_5-5	Ercc6l	269	47	233	137
Ercc6l2_CCDS36701.1_ex1_13:63819946-63819968:+_5-1	Ercc6l2	144	100	111	0
Ercc6l2_CCDS36701.1_ex2_13:63824907-63824929:+_5-2	Ercc6l2	187	129	170	27
Ercc6l2_CCDS36701.1_ex3_13:63834705-63834727:+_5-3	Ercc6l2	255	855	187	41
Ercc6l2_CCDS36701.1_ex4_13:63841506-63841528:+_5-4	Ercc6l2	285	187	0	74
Ercc6l2_CCDS36701.1_ex4_13:63841529-63841551:-_5-5	Ercc6l2	236	356	623	9
Ercc8_CCDS26761.1_ex1_13:108160680-108160702:-_5-1	Ercc8	330	1	0	0
Ercc8_CCDS26761.1_ex1_13:108160700-108160722:-_5-2	Ercc8	378	517	392	577
Ercc8_CCDS26761.1_ex3_13:108169376-108169398:-_5-3	Ercc8	261	103	3	3
Ercc8_CCDS26761.1_ex5_13:108174015-108174037:+_5-4	Ercc8	107	0	172	92
Ercc8_CCDS26761.1_ex6_13:108175589-108175611:-_5-5	Ercc8	237	65	65	119
Ereg_CCDS19420.1_ex1_5:91086822-91086844:+_5-1	Ereg	479	979	510	396
Ereg_CCDS19420.1_ex2_5:91088453-91088475:+_5-2	Ereg	2	0	0	0
Ereg_CCDS19420.1_ex2_5:91088489-91088511:+_5-3	Ereg	184	46	14	186
Ereg_CCDS19420.1_ex2_5:91088525-91088547:+_5-4	Ereg	306	890	104	380
Ereg_CCDS19420.1_ex3_5:91089139-91089161:-_5-5	Ereg	233	41	1174	187
Erf_CCDS20978.1_ex0_7:25245183-25245205:-_5-1	Erf	761	518	290	391
Erf_CCDS20978.1_ex0_7:25245415-25245437:-_5-2	Erf	263	235	165	138
Erf_CCDS20978.1_ex1_7:25245637-25245659:-_5-3	Erf	496	585	752	471
Erf_CCDS20978.1_ex1_7:25245695-25245717:+_5-4	Erf	333	423	397	134
Erf_CCDS20978.1_ex2_7:25246196-25246218:-_5-5	Erf	595	813	462	465
Erg_CCDS37411.1_ex5_16:95379117-95379139:+_5-1	Erg	405	13	888	299
Erg_CCDS37411.1_ex6_16:95380110-95380132:+_5-2	Erg	319	263	662	128
Erg_CCDS37411.1_ex6_16:95380182-95380204:+_5-3	Erg	226	350	233	615
Erg_CCDS37411.1_ex6_16:95380234-95380256:-_5-4	Erg	375	194	750	65
Erg_CCDS37411.1_ex7_16:95389893-95389915:-_5-5	Erg	517	828	580	317
Ergic1_CCDS28553.1_ex3_17:26624602-26624624:+_5-1	Ergic1	261	206	37	604
Ergic1_CCDS28553.1_ex4_17:26629623-26629645:+_5-2	Ergic1	308	217	401	698
Ergic1_CCDS28553.1_ex5_17:26634413-26634435:-_5-3	Ergic1	247	208	580	390
Ergic1_CCDS28553.1_ex5_17:26634502-26634524:-_5-4	Ergic1	248	91	123	34
Ergic1_CCDS28553.1_ex6_17:26635982-26636004:+_5-5	Ergic1	374	556	311	921
Ergic2_CCDS20708.1_ex11_6:148204814-148204836:-_5-3	Ergic2	67	0	0	0
Ergic2_CCDS20708.1_ex11_6:148204840-148204862:-_5-4	Ergic2	7	0	0	0
Ergic2_CCDS20708.1_ex11_6:148204858-148204880:-_5-5	Ergic2	114	210	250	68
Ergic2_CCDS20708.1_ex6_6:148195246-148195268:+_5-1	Ergic2	455	802	418	174
Ergic2_CCDS20708.1_ex7_6:148196068-148196090:-_5-2	Ergic2	592	350	30	775
Ergic3_CCDS16959.1_ex2_2:156008578-156008600:+_5-1	Ergic3	272	332	200	56
Ergic3_CCDS16959.1_ex3_2:156008868-156008890:+_5-2	Ergic3	538	327	495	424
Ergic3_CCDS16959.1_ex4_2:156010473-156010495:-_5-3	Ergic3	383	302	30	41
Ergic3_CCDS16959.1_ex5_2:156011129-156011151:+_5-4	Ergic3	187	476	384	355
Ergic3_CCDS16959.1_ex5_2:156011172-156011194:+_5-5	Ergic3	403	1277	445	477
Erh_CCDS36483.1_ex1_12:80637509-80637531:-_5-2	Erh	208	48	110	0
Erh_CCDS36483.1_ex1_12:80637538-80637560:+_5-3	Erh	228	57	0	0
Erh_CCDS36483.1_ex1_12:80637594-80637616:+_5-4	Erh	175	0	0	0
Erh_CCDS36483.1_ex2_12:80640960-80640982:-_5-5	Erh	360	1	7	0
Eri1_CCDS22244.1_ex4_8:35482529-35482551:+_5-1	Eri1	80	0	0	0
Eri1_CCDS22244.1_ex4_8:35482590-35482612:-_5-2	Eri1	182	0	49	373
Eri1_CCDS22244.1_ex5_8:35491241-35491263:-_5-3	Eri1	168	6	135	131
Eri1_CCDS22244.1_ex5_8:35491267-35491289:-_5-4	Eri1	107	2	2	4
Eri1_CCDS22244.1_ex5_8:35491315-35491337:-_5-5	Eri1	228	202	10	80
Eri2_CCDS40107.1_ex0_7:119786263-119786285:+_5-1	Eri2	299	578	20	423
Eri2_CCDS40107.1_ex0_7:119786453-119786475:-_5-2	Eri2	286	125	682	353
Eri2_CCDS40107.1_ex4_7:119790290-119790312:-_5-3	Eri2	563	1419	626	634
Eri2_CCDS40107.1_ex5_7:119791111-119791133:-_5-4	Eri2	142	191	667	328
Eri2_CCDS40107.1_ex6_7:119792284-119792306:+_5-5	Eri2	517	355	377	441
Eri3_CCDS18535.1_ex1_4:117553022-117553044:+_5-1	Eri3	239	105	271	553
Eri3_CCDS18535.1_ex2_4:117564614-117564636:+_5-2	Eri3	340	2	522	418
Eri3_CCDS18535.1_ex2_4:117564649-117564671:+_5-3	Eri3	343	5	201	233
Eri3_CCDS18535.1_ex2_4:117564734-117564756:-_5-4	Eri3	443	640	915	460
Eri3_CCDS18535.1_ex2_4:117564783-117564805:-_5-5	Eri3	677	1173	1671	1117
Erich1_CCDS40238.1_ex2_8:14033672-14033694:+_5-1	Erich1	259	395	172	0
Erich1_CCDS40238.1_ex3_8:14064249-14064271:+_5-2	Erich1	386	416	6	958
Erich1_CCDS40238.1_ex3_8:14064301-14064323:+_5-3	Erich1	398	348	69	93
Erich1_CCDS40238.1_ex4_8:14078788-14078810:-_5-4	Erich1	286	163	845	157
Erich1_CCDS40238.1_ex4_8:14078820-14078842:+_5-5	Erich1	588	603	182	751
Erich2_CCDS38141.1_ex0_2:70509257-70509279:-_5-1	Erich2	470	105	1237	555
Erich2_CCDS38141.1_ex0_2:70509353-70509375:-_5-2	Erich2	416	332	190	645
Erich2_CCDS38141.1_ex0_2:70509467-70509489:+_5-3	Erich2	450	572	531	268
Erich2_CCDS38141.1_ex1_2:70509662-70509684:-_5-4	Erich2	601	477	1020	492
Erich2_CCDS38141.1_ex1_2:70509680-70509702:+_5-5	Erich2	426	695	466	541
Erlec1_CCDS24509.1_ex12_11:30952573-30952595:+_5-3	Erlec1	354	989	448	50
Erlec1_CCDS24509.1_ex12_11:30952666-30952688:-_5-4	Erlec1	182	94	50	185
Erlec1_CCDS24509.1_ex13_11:30953935-30953957:-_5-5	Erlec1	457	526	481	868
Erlec1_CCDS24509.1_ex7_11:30948435-30948457:+_5-1	Erlec1	196	235	1	770
Erlec1_CCDS24509.1_ex7_11:30948468-30948490:-_5-2	Erlec1	431	346	1189	402
Erlin1_CCDS29842.2_ex5_19:44056117-44056139:+_5-1	Erlin1	167	34	175	96
Erlin1_CCDS29842.2_ex6_19:44059090-44059112:+_5-2	Erlin1	392	534	156	198
Erlin1_CCDS29842.2_ex7_19:44061867-44061889:-_5-3	Erlin1	35	0	0	39
Erlin1_CCDS29842.2_ex9_19:44067607-44067629:+_5-4	Erlin1	87	6	3	0
Erlin1_CCDS29842.2_ex9_19:44067646-44067668:-_5-5	Erlin1	948	2291	769	392
Erlin2_CCDS22209.1_ex1_8:27027186-27027208:-_5-1	Erlin2	467	1107	168	11
Erlin2_CCDS22209.1_ex1_8:27027220-27027242:-_5-2	Erlin2	188	32	75	100
Erlin2_CCDS22209.1_ex3_8:27029384-27029406:-_5-3	Erlin2	665	437	423	880
Erlin2_CCDS22209.1_ex4_8:27029620-27029642:-_5-4	Erlin2	302	26	700	207
Erlin2_CCDS22209.1_ex5_8:27031752-27031774:-_5-5	Erlin2	360	63	447	157
Ermap_CCDS18571.1_ex10_4:119187626-119187648:+_5-5	Ermap	232	266	37	768
Ermap_CCDS18571.1_ex8_4:119185728-119185750:-_5-1	Ermap	346	376	49	465
Ermap_CCDS18571.1_ex8_4:119185777-119185799:-_5-2	Ermap	250	73	155	104
Ermap_CCDS18571.1_ex9_4:119187240-119187262:+_5-3	Ermap	403	119	122	710
Ermap_CCDS18571.1_ex9_4:119187337-119187359:-_5-4	Ermap	376	0	21	126
Ermn_CCDS16047.1_ex0_2:58048144-58048166:-_5-1	Ermn	133	12	25	14
Ermn_CCDS16047.1_ex0_2:58048223-58048245:+_5-2	Ermn	649	760	856	568
Ermn_CCDS16047.1_ex1_2:58051750-58051772:-_5-3	Ermn	77	187	336	280
Ermn_CCDS16047.1_ex2_2:58052578-58052600:+_5-4	Ermn	373	142	599	339
Ermn_CCDS16047.1_ex2_2:58052627-58052649:-_5-5	Ermn	306	93	498	227
Ermp1_CCDS37952.1_ex10_19:29632493-29632515:+_5-3	Ermp1	309	224	1645	106
Ermp1_CCDS37952.1_ex13_19:29646232-29646254:-_5-4	Ermp1	307	56	520	189
Ermp1_CCDS37952.1_ex14_19:29648035-29648057:-_5-5	Ermp1	420	329	434	142
Ermp1_CCDS37952.1_ex8_19:29628672-29628694:+_5-1	Ermp1	329	474	309	385
Ermp1_CCDS37952.1_ex8_19:29628741-29628763:-_5-2	Ermp1	499	1299	271	435
Ern1_CCDS25556.1_ex14_11:106421937-106421959:-_5-1	Ern1	463	151	577	452
Ern1_CCDS25556.1_ex16_11:106426814-106426836:+_5-2	Ern1	149	707	171	0
Ern1_CCDS25556.1_ex16_11:106426893-106426915:-_5-3	Ern1	413	1108	95	90
Ern1_CCDS25556.1_ex17_11:106429027-106429049:+_5-4	Ern1	366	277	392	111
Ern1_CCDS25556.1_ex18_11:106434899-106434921:+_5-5	Ern1	424	631	128	611
Ern2_CCDS21813.1_ex12_7:122177628-122177650:-_5-1	Ern2	320	529	521	162
Ern2_CCDS21813.1_ex13_7:122177779-122177801:-_5-2	Ern2	360	451	261	737
Ern2_CCDS21813.1_ex15_7:122180873-122180895:+_5-3	Ern2	494	146	333	253
Ern2_CCDS21813.1_ex15_7:122180893-122180915:+_5-4	Ern2	602	627	689	925
Ern2_CCDS21813.1_ex15_7:122180935-122180957:+_5-5	Ern2	308	740	219	174
Ero1l_CCDS36893.1_ex11_14:45301887-45301909:+_5-3	Ero1l	436	1500	506	76
Ero1l_CCDS36893.1_ex12_14:45303556-45303578:+_5-4	Ero1l	117	112	449	98
Ero1l_CCDS36893.1_ex14_14:45306584-45306606:+_5-5	Ero1l	249	132	67	134
Ero1l_CCDS36893.1_ex9_14:45299869-45299891:+_5-1	Ero1l	215	332	112	76
Ero1l_CCDS36893.1_ex9_14:45299902-45299924:-_5-2	Ero1l	455	124	227	246
Ero1lb_CCDS36594.1_ex1_13:12574805-12574827:+_5-1	Ero1lb	357	1354	80	362
Ero1lb_CCDS36594.1_ex3_13:12580394-12580416:+_5-2	Ero1lb	229	0	4	0
Ero1lb_CCDS36594.1_ex4_13:12581708-12581730:+_5-3	Ero1lb	147	530	213	0
Ero1lb_CCDS36594.1_ex6_13:12590799-12590821:+_5-4	Ero1lb	222	245	49	22
Ero1lb_CCDS36594.1_ex7_13:12590986-12591008:-_5-5	Ero1lb	174	620	38	1466
Erp27_CCDS20660.1_ex2_6:136909481-136909503:-_5-1	Erp27	660	572	803	309
Erp27_CCDS20660.1_ex2_6:136909556-136909578:-_5-2	Erp27	185	700	192	2
Erp27_CCDS20660.1_ex3_6:136911549-136911571:-_5-3	Erp27	259	2	345	1842
Erp27_CCDS20660.1_ex4_6:136919860-136919882:+_5-4	Erp27	177	137	484	91
Erp27_CCDS20660.1_ex4_6:136919968-136919990:-_5-5	Erp27	630	784	787	253
Erp29_CCDS19634.1_ex0_5:121445416-121445438:-_5-1	Erp29	347	145	0	220
Erp29_CCDS19634.1_ex0_5:121445483-121445505:-_5-2	Erp29	581	99	385	185
Erp29_CCDS19634.1_ex0_5:121445549-121445571:-_5-3	Erp29	211	156	0	403
Erp29_CCDS19634.1_ex1_5:121447224-121447246:-_5-4	Erp29	309	4	861	560
Erp29_CCDS19634.1_ex2_5:121452225-121452247:-_5-5	Erp29	298	1164	540	215
Erp44_CCDS18165.1_ex6_4:48218157-48218179:-_5-1	Erp44	278	292	306	198
Erp44_CCDS18165.1_ex7_4:48219365-48219387:+_5-2	Erp44	459	593	275	321
Erp44_CCDS18165.1_ex7_4:48219403-48219425:-_5-3	Erp44	595	1018	943	430
Erp44_CCDS18165.1_ex7_4:48219467-48219489:-_5-4	Erp44	84	132	17	115
Erp44_CCDS18165.1_ex7_4:48219511-48219533:-_5-5	Erp44	305	314	279	195
Errfi1_CCDS18974.1_ex1_4:150865413-150865435:-_5-1	Errfi1	679	399	873	245
Errfi1_CCDS18974.1_ex2_4:150866336-150866358:-_5-2	Errfi1	583	419	1017	614
Errfi1_CCDS18974.1_ex2_4:150866498-150866520:-_5-3	Errfi1	249	105	43	0
Errfi1_CCDS18974.1_ex2_4:150866535-150866557:-_5-4	Errfi1	399	650	353	793
Errfi1_CCDS18974.1_ex2_4:150866684-150866706:+_5-5	Errfi1	145	261	493	0
Erv3_CCDS50726.1_ex0_2:131856006-131856028:+_5-1	Erv3	222	533	361	170
Erv3_CCDS50726.1_ex0_2:131856077-131856099:-_5-2	Erv3	244	133	256	595
Erv3_CCDS50726.1_ex0_2:131856198-131856220:+_5-3	Erv3	34	0	115	0
Erv3_CCDS50726.1_ex0_2:131856284-131856306:+_5-4	Erv3	126	144	40	98
Erv3_CCDS50726.1_ex0_2:131856307-131856329:+_5-5	Erv3	587	468	53	666
Esam_CCDS22979.1_ex1_9:37531522-37531544:+_5-1	Esam	276	378	204	511
Esam_CCDS22979.1_ex1_9:37531575-37531597:+_5-2	Esam	396	138	343	33
Esam_CCDS22979.1_ex1_9:37531599-37531621:+_5-3	Esam	645	201	186	494
Esam_CCDS22979.1_ex2_9:37534221-37534243:+_5-4	Esam	775	560	2367	622
Esam_CCDS22979.1_ex3_9:37534576-37534598:-_5-5	Esam	308	608	334	76
Esco1_CCDS37737.1_ex8_18:10594014-10594036:-_5-1	Esco1	28	0	7	0
Esco1_CCDS37737.1_ex8_18:10594137-10594159:-_5-2	Esco1	91	0	13	8
Esco1_CCDS37737.1_ex8_18:10594183-10594205:+_5-3	Esco1	370	44	144	982
Esco1_CCDS37737.1_ex8_18:10594714-10594736:-_5-4	Esco1	252	216	206	102
Esco1_CCDS37737.1_ex8_18:10595081-10595103:-_5-5	Esco1	154	101	38	0
Esco2_CCDS27216.1_ex7_14:65829727-65829749:+_5-1	Esco2	268	103	24	0
Esco2_CCDS27216.1_ex8_14:65831067-65831089:-_5-2	Esco2	253	2	2	65
Esco2_CCDS27216.1_ex8_14:65831157-65831179:-_5-3	Esco2	53	19	0	0
Esco2_CCDS27216.1_ex8_14:65831522-65831544:+_5-4	Esco2	289	5	11	0
Esco2_CCDS27216.1_ex8_14:65831573-65831595:+_5-5	Esco2	110	0	7	26
Esd_CCDS36975.1_ex2_14:74741201-74741223:+_5-2	Esd	416	752	477	20
Esd_CCDS36975.1_ex2_14:74741238-74741260:-_5-3	Esd	367	8	0	0
Esd_CCDS36975.1_ex3_14:74742010-74742032:+_5-4	Esd	157	624	220	55
Esd_CCDS36975.1_ex3_14:74742117-74742139:+_5-5	Esd	541	343	273	509
Esf1_CCDS38250.1_ex11_2:140164261-140164283:-_5-2	Esf1	210	38	0	141
Esf1_CCDS38250.1_ex11_2:140164324-140164346:+_5-3	Esf1	310	0	108	64
Esf1_CCDS38250.1_ex11_2:140164565-140164587:-_5-4	Esf1	149	44	1	0
Esf1_CCDS38250.1_ex12_2:140167872-140167894:+_5-5	Esf1	358	35	6	78
Esf1_CCDS38250.1_ex9_2:140159713-140159735:-_5-1	Esf1	182	0	0	0
Esm1_CCDS26784.1_ex0_13:113209965-113209987:+_5-1	Esm1	466	511	706	507
Esm1_CCDS26784.1_ex0_13:113210033-113210055:-_5-2	Esm1	384	758	950	463
Esm1_CCDS26784.1_ex0_13:113210060-113210082:+_5-3	Esm1	820	291	285	420
Esm1_CCDS26784.1_ex0_13:113210077-113210099:-_5-4	Esm1	256	50	262	506
Esm1_CCDS26784.1_ex1_13:113213364-113213386:-_5-5	Esm1	1	0	0	0
Espl1_CCDS27878.1_ex1_15:102298686-102298708:-_5-1	Espl1	244	0	1	0
Espl1_CCDS27878.1_ex1_15:102298706-102298728:+_5-2	Espl1	220	1	0	76
Espl1_CCDS27878.1_ex1_15:102299093-102299115:-_5-3	Espl1	525	0	0	0
Espl1_CCDS27878.1_ex11_15:102310635-102310657:-_5-5	Espl1	799	268	6	61
Espl1_CCDS27878.1_ex6_15:102305091-102305113:+_5-4	Espl1	369	0	1	0
Espn_CCDS18989.1_ex10_4:152135472-152135494:-_17-10	Espn	492	176	259	185
Espn_CCDS18989.1_ex10_4:152135536-152135558:+_17-11	Espn	477	198	310	350
Espn_CCDS18989.1_ex10_4:152135564-152135586:+_17-12	Espn	568	215	283	393
Espn_CCDS18989.1_ex11_4:152138435-152138457:+_17-13	Espn	415	3	171	921
Espn_CCDS18989.1_ex11_4:152138530-152138552:-_17-14	Espn	662	315	114	273
Espn_CCDS18989.1_ex12_4:152138861-152138883:+_17-15	Espn	538	304	329	127
Espn_CCDS18989.1_ex14_4:152148950-152148972:+_17-16	Espn	548	446	161	176
Espn_CCDS18989.1_ex15_4:152151991-152152013:+_17-17	Espn	379	748	302	289
Espn_CCDS18989.1_ex3_4:152128155-152128177:-_17-1	Espn	501	977	858	221
Espn_CCDS18989.1_ex4_4:152128451-152128473:-_17-4	Espn	403	752	259	293
Espn_CCDS18989.1_ex4_4:152128484-152128506:-_17-5	Espn	371	122	257	38
Espn_CCDS18989.1_ex6_4:152130928-152130950:+_17-6	Espn	872	931	182	1298
Espn_CCDS18989.1_ex7_4:152131115-152131137:+_17-7	Espn	908	80	644	300
Espn_CCDS18989.1_ex7_4:152131268-152131290:-_17-8	Espn	560	770	311	525
Espn_CCDS18989.1_ex9_4:152134357-152134379:-_17-9	Espn	230	69	159	161
Espn_CCDS18994.1_ex3_4:152128331-152128353:+_17-2	Espn	232	415	311	0
Espn_CCDS18994.1_ex3_4:152128380-152128402:-_17-3	Espn	679	1665	357	1296
Espnl_CCDS15160.1_ex1_1:91323542-91323564:+_5-1	Espnl	301	332	499	309
Espnl_CCDS15160.1_ex1_1:91323605-91323627:+_5-2	Espnl	510	316	417	641
Espnl_CCDS15160.1_ex2_1:91325192-91325214:-_5-3	Espnl	398	0	458	370
Espnl_CCDS15160.1_ex4_1:91334713-91334735:-_5-4	Espnl	372	1437	134	238
Espnl_CCDS15160.1_ex7_1:91342604-91342626:-_5-5	Espnl	541	970	498	867
Esr1_CCDS56678.1_ex0_10:4712497-4712519:-_5-1	Esr1	510	153	329	300
Esr1_CCDS56678.1_ex0_10:4712602-4712624:+_5-2	Esr1	440	511	666	350
Esr1_CCDS56678.1_ex0_10:4712626-4712648:+_5-3	Esr1	677	222	281	157
Esr1_CCDS56678.1_ex0_10:4712807-4712829:+_5-4	Esr1	579	707	930	279
Esr1_CCDS56678.1_ex2_10:4783929-4783951:-_5-5	Esr1	451	34	514	552
Esr2_CCDS25987.1_ex5_12:76158624-76158646:+_5-1	Esr2	326	716	366	279
Esr2_CCDS25987.1_ex5_12:76158644-76158666:+_5-2	Esr2	759	1345	484	800
Esr2_CCDS25987.1_ex5_12:76158676-76158698:+_5-3	Esr2	903	467	495	360
Esr2_CCDS25987.1_ex6_12:76165556-76165578:+_5-4	Esr2	191	178	95	63
Esr2_CCDS25987.1_ex7_12:76167415-76167437:-_5-5	Esr2	296	7	240	399
Esrp1_CCDS51119.1_ex11_4:11379318-11379340:+_5-2	Esrp1	436	1911	63	828
Esrp1_CCDS51119.1_ex11_4:11379355-11379377:+_5-3	Esrp1	51	0	0	37
Esrp1_CCDS51119.1_ex12_4:11384422-11384444:-_5-4	Esrp1	293	51	135	106
Esrp1_CCDS51119.1_ex13_4:11385742-11385764:-_5-5	Esrp1	164	79	0	192
Esrp1_CCDS51119.1_ex5_4:11361192-11361214:-_5-1	Esrp1	544	196	918	522
Esrp2_CCDS22629.1_ex13_8:106136412-106136434:-_5-3	Esrp2	415	73	127	392
Esrp2_CCDS22629.1_ex13_8:106136449-106136471:-_5-4	Esrp2	726	2	867	312
Esrp2_CCDS22629.1_ex14_8:106136569-106136591:-_5-5	Esrp2	385	477	87	431
Esrp2_CCDS22629.1_ex7_8:106133569-106133591:-_5-1	Esrp2	320	10	973	253
Esrp2_CCDS22629.1_ex8_8:106133841-106133863:-_5-2	Esrp2	648	354	636	359
Esrra_CCDS29509.1_ex2_19:6912866-6912888:-_5-1	Esrra	317	162	406	1158
Esrra_CCDS29509.1_ex3_19:6913899-6913921:-_5-2	Esrra	263	80	445	6
Esrra_CCDS29509.1_ex3_19:6913921-6913943:-_5-3	Esrra	704	562	511	601
Esrra_CCDS29509.1_ex4_19:6914098-6914120:-_5-4	Esrra	471	403	305	32
Esrra_CCDS29509.1_ex5_19:6920063-6920085:-_5-5	Esrra	221	101	99	452
Esrrb_CCDS26066.2_ex1_12:86470311-86470333:-_5-1	Esrrb	475	95	438	33
Esrrb_CCDS26066.2_ex1_12:86470333-86470355:+_5-2	Esrrb	854	498	371	781
Esrrb_CCDS26066.2_ex1_12:86470368-86470390:+_5-3	Esrrb	395	112	70	98
Esrrb_CCDS26066.2_ex3_12:86505846-86505868:+_5-4	Esrrb	331	266	111	486
Esrrb_CCDS26066.2_ex3_12:86505884-86505906:-_5-5	Esrrb	147	13	0	0
Esrrg_CCDS15606.1_ex1_1:188043449-188043471:-_5-1	Esrrg	69	0	114	159
Esrrg_CCDS15606.1_ex1_1:188043493-188043515:+_5-2	Esrrg	259	371	561	973
Esrrg_CCDS15606.1_ex1_1:188043563-188043585:-_5-3	Esrrg	332	656	39	270
Esrrg_CCDS15606.1_ex1_1:188043586-188043608:+_5-4	Esrrg	388	783	656	703
Esrrg_CCDS15606.1_ex1_1:188043691-188043713:-_5-5	Esrrg	267	97	5	0
Esx1_CCDS53199.1_ex2_X:137118536-137118558:-_5-1	Esx1	1136	1492	930	978
Esx1_CCDS53199.1_ex2_X:137118585-137118607:+_5-2	Esx1	314	819	460	355
Esx1_CCDS53199.1_ex2_X:137118637-137118659:-_5-3	Esx1	484	580	759	865
Esx1_CCDS53199.1_ex2_X:137118730-137118752:-_5-4	Esx1	270	67	183	334
Esx1_CCDS53199.1_ex3_X:137119593-137119615:+_5-5	Esx1	501	267	103	109
Esyt1_CCDS24280.1_ex18_10:128519442-128519464:+_5-1	Esyt1	271	129	411	438
Esyt1_CCDS24280.1_ex22_10:128520710-128520732:+_5-2	Esyt1	413	206	121	278
Esyt1_CCDS24280.1_ex22_10:128520796-128520818:-_5-3	Esyt1	452	1167	334	501
Esyt1_CCDS24280.1_ex25_10:128521821-128521843:-_5-4	Esyt1	453	425	130	975
Esyt1_CCDS24280.1_ex30_10:128525704-128525726:+_5-5	Esyt1	531	562	1098	830
Esyt2_CCDS26211.1_ex11_12:116347716-116347738:+_5-5	Esyt2	326	656	482	210
Esyt2_CCDS26211.1_ex2_12:116318800-116318822:-_5-1	Esyt2	501	205	227	1076
Esyt2_CCDS26211.1_ex3_12:116321127-116321149:-_5-2	Esyt2	163	101	27	59
Esyt2_CCDS26211.1_ex8_12:116342163-116342185:+_5-3	Esyt2	404	583	73	975
Esyt2_CCDS26211.1_ex9_12:116343438-116343460:+_5-4	Esyt2	251	159	232	243
Esyt3_CCDS40739.1_ex13_9:99324218-99324240:-_5-1	Esyt3	136	0	0	3
Esyt3_CCDS40739.1_ex14_9:99324965-99324987:+_5-2	Esyt3	414	368	328	251
Esyt3_CCDS40739.1_ex19_9:99332832-99332854:-_5-3	Esyt3	527	1413	806	50
Esyt3_CCDS40739.1_ex22_9:99358221-99358243:+_5-4	Esyt3	135	335	81	85
Esyt3_CCDS40739.1_ex22_9:99358239-99358261:-_5-5	Esyt3	252	15	278	206
Etaa1_CCDS24452.1_ex1_11:17946835-17946857:+_5-1	Etaa1	113	20	49	3
Etaa1_CCDS24452.1_ex1_11:17946878-17946900:+_5-2	Etaa1	179	306	370	54
Etaa1_CCDS24452.1_ex2_11:17947808-17947830:+_5-3	Etaa1	472	357	278	345
Etaa1_CCDS24452.1_ex5_11:17953621-17953643:+_5-4	Etaa1	635	669	822	1228
Etaa1_CCDS24452.1_ex5_11:17953683-17953705:-_5-5	Etaa1	574	482	415	1441
Etf1_CCDS29137.1_ex5_18:34909895-34909917:+_5-1	Etf1	166	0	0	5
Etf1_CCDS29137.1_ex6_18:34910193-34910215:-_5-2	Etf1	44	0	0	0
Etf1_CCDS29137.1_ex7_18:34913553-34913575:-_5-3	Etf1	65	0	0	0
Etf1_CCDS29137.1_ex8_18:34913999-34914021:-_5-4	Etf1	113	0	0	0
Etf1_CCDS29137.1_ex8_18:34914111-34914133:+_5-5	Etf1	160	292	58	126
Etfa_CCDS23204.1_ex10_9:55500070-55500092:-_5-5	Etfa	301	114	473	540
Etfa_CCDS23204.1_ex4_9:55485332-55485354:-_5-1	Etfa	214	36	285	0
Etfa_CCDS23204.1_ex5_9:55486725-55486747:-_5-2	Etfa	244	87	52	539
Etfa_CCDS23204.1_ex6_9:55487400-55487422:-_5-3	Etfa	159	0	1	70
Etfa_CCDS23204.1_ex8_9:55495561-55495583:-_5-4	Etfa	326	1701	250	97
Etfb_CCDS21171.1_ex1_7:43452401-43452423:-_5-1	Etfb	224	0	60	246
Etfb_CCDS21171.1_ex1_7:43452461-43452483:+_5-2	Etfb	386	506	842	92
Etfb_CCDS21171.1_ex2_7:43452803-43452825:-_5-3	Etfb	439	399	55	96
Etfb_CCDS21171.1_ex2_7:43452846-43452868:+_5-4	Etfb	327	55	266	356
Etfb_CCDS21171.1_ex2_7:43452870-43452892:+_5-5	Etfb	711	504	416	1091
Etfdh_CCDS17418.1_ex10_3:79622872-79622894:-_5-5	Etfdh	347	577	639	0
Etfdh_CCDS17418.1_ex5_3:79613680-79613702:+_5-1	Etfdh	268	648	66	1
Etfdh_CCDS17418.1_ex6_3:79615010-79615032:-_5-2	Etfdh	222	83	481	0
Etfdh_CCDS17418.1_ex7_3:79615923-79615945:-_5-3	Etfdh	461	761	272	236
Etfdh_CCDS17418.1_ex8_3:79618375-79618397:-_5-4	Etfdh	374	484	652	166
Ethe1_CCDS20957.1_ex1_7:24594494-24594516:+_5-1	Ethe1	433	795	106	175
Ethe1_CCDS20957.1_ex1_7:24594541-24594563:+_5-2	Ethe1	626	772	25	470
Ethe1_CCDS20957.1_ex2_7:24595030-24595052:-_5-3	Ethe1	517	712	110	427
Ethe1_CCDS20957.1_ex2_7:24595096-24595118:-_5-4	Ethe1	384	1267	107	67
Ethe1_CCDS20957.1_ex2_7:24595129-24595151:-_5-5	Ethe1	295	228	326	189
Etl4_CCDS38053.1_ex3_2:20661992-20662014:-_5-1	Etl4	629	411	64	81
Etl4_CCDS38053.1_ex3_2:20662038-20662060:+_5-2	Etl4	513	699	165	25
Etl4_CCDS38053.1_ex3_2:20662062-20662084:+_5-3	Etl4	151	172	111	204
Etl4_CCDS38053.1_ex6_2:20743603-20743625:-_5-4	Etl4	481	362	938	204
Etl4_CCDS38053.1_ex6_2:20743880-20743902:+_5-5	Etl4	305	448	68	339
Etnk1_CCDS57468.1_ex1_6:143180685-143180707:+_5-1	Etnk1	432	275	225	368
Etnk1_CCDS57468.1_ex1_6:143180796-143180818:-_5-2	Etnk1	771	430	711	521
Etnk1_CCDS57468.1_ex2_6:143184605-143184627:+_5-3	Etnk1	365	162	297	229
Etnk1_CCDS57468.1_ex2_6:143184637-143184659:+_5-4	Etnk1	106	741	92	1
Etnk1_CCDS57468.1_ex2_6:143184679-143184701:-_5-5	Etnk1	272	0	132	96
Etnk2_CCDS15296.2_ex0_1:133363919-133363941:+_5-1	Etnk2	320	961	441	285
Etnk2_CCDS15296.2_ex0_1:133363997-133364019:+_5-2	Etnk2	319	77	19	426
Etnk2_CCDS15296.2_ex1_1:133365650-133365672:-_5-3	Etnk2	476	306	164	400
Etnk2_CCDS15296.2_ex1_1:133365754-133365776:-_5-4	Etnk2	380	380	252	199
Etnk2_CCDS15296.2_ex2_1:133368747-133368769:+_5-5	Etnk2	161	8	46	13
Etnppl_CCDS38638.1_ex1_3:130620345-130620367:+_5-1	Etnppl	448	499	347	624
Etnppl_CCDS38638.1_ex3_3:130622310-130622332:+_5-2	Etnppl	247	394	684	64
Etnppl_CCDS38638.1_ex4_3:130625483-130625505:-_5-3	Etnppl	179	47	418	303
Etnppl_CCDS38638.1_ex5_3:130626489-130626511:-_5-4	Etnppl	454	78	320	1891
Etnppl_CCDS38638.1_ex7_3:130629383-130629405:+_5-5	Etnppl	272	420	351	415
Etohi1_CCDS50834.1_ex2_2:178031578-178031600:+_4-3	Etohi1	324	801	76	142
Ets1_CCDS22954.1_ex1_9:32728695-32728717:-_5-1	Ets1	440	1272	210	83
Ets1_CCDS22954.1_ex2_9:32730077-32730099:-_5-2	Ets1	418	143	835	280
Ets1_CCDS22954.1_ex2_9:32730135-32730157:+_5-3	Ets1	202	1	21	99
Ets1_CCDS22954.1_ex2_9:32730172-32730194:-_5-4	Ets1	273	275	138	1295
Ets1_CCDS22954.1_ex3_9:32733000-32733022:-_5-5	Ets1	103	46	334	56
Ets2_CCDS37412.1_ex3_16:95712165-95712187:-_5-1	Ets2	336	165	322	235
Ets2_CCDS37412.1_ex3_16:95712192-95712214:+_5-2	Ets2	656	436	777	1412
Ets2_CCDS37412.1_ex5_16:95714972-95714994:+_5-3	Ets2	384	683	291	169
Ets2_CCDS37412.1_ex5_16:95715031-95715053:+_5-4	Ets2	498	449	207	136
Ets2_CCDS37412.1_ex5_16:95715093-95715115:-_5-5	Ets2	380	226	416	103
Etv1_CCDS49053.1_ex4_12:38827825-38827847:-_5-1	Etv1	483	240	368	1121
Etv1_CCDS49053.1_ex5_12:38831182-38831204:+_5-2	Etv1	257	532	93	395
Etv1_CCDS49053.1_ex6_12:38835107-38835129:+_5-3	Etv1	294	490	122	256
Etv1_CCDS49053.1_ex6_12:38835147-38835169:-_5-4	Etv1	583	379	221	577
Etv1_CCDS49053.1_ex6_12:38835213-38835235:-_5-5	Etv1	197	54	23	11
Etv2_CCDS39888.1_ex2_7:30634824-30634846:+_5-1	Etv2	870	252	797	266
Etv2_CCDS39888.1_ex2_7:30634885-30634907:+_5-2	Etv2	466	273	421	531
Etv2_CCDS39888.1_ex2_7:30634912-30634934:-_5-3	Etv2	536	728	721	364
Etv2_CCDS39888.1_ex2_7:30634946-30634968:+_5-4	Etv2	290	197	92	37
Etv2_CCDS39888.1_ex2_7:30635052-30635074:-_5-5	Etv2	378	1037	151	1249
Etv3_CCDS17453.1_ex2_3:87529318-87529340:+_5-1	Etv3	437	629	602	537
Etv3_CCDS17453.1_ex3_3:87535588-87535610:-_5-2	Etv3	481	339	388	492
Etv3_CCDS17453.1_ex3_3:87535653-87535675:+_5-3	Etv3	511	319	390	495
Etv3_CCDS17453.1_ex3_3:87535738-87535760:-_5-4	Etv3	620	497	375	749
Etv3_CCDS17453.1_ex3_3:87535867-87535889:-_5-5	Etv3	635	289	923	238
Etv4_CCDS48937.1_ex10_11:101784274-101784296:-_5-5	Etv4	439	1254	549	583
Etv4_CCDS48937.1_ex5_11:101773711-101773733:-_5-1	Etv4	364	55	72	458
Etv4_CCDS48937.1_ex5_11:101773777-101773799:+_5-2	Etv4	207	117	234	4
Etv4_CCDS48937.1_ex6_11:101774087-101774109:+_5-3	Etv4	588	495	785	857
Etv4_CCDS48937.1_ex6_11:101774181-101774203:+_5-4	Etv4	589	539	192	1276
Etv5_CCDS37299.1_ex5_16:22401838-22401860:+_5-1	Etv5	494	383	281	40
Etv5_CCDS37299.1_ex6_16:22411760-22411782:+_5-2	Etv5	406	684	934	152
Etv5_CCDS37299.1_ex6_16:22411878-22411900:+_5-3	Etv5	283	170	386	50
Etv5_CCDS37299.1_ex6_16:22411908-22411930:-_5-4	Etv5	329	388	35	3
Etv5_CCDS37299.1_ex7_16:22412898-22412920:+_5-5	Etv5	427	332	1037	239
Etv6_CCDS39677.1_ex3_6:134233515-134233537:-_5-1	Etv6	393	288	118	6
Etv6_CCDS39677.1_ex4_6:134248303-134248325:-_5-2	Etv6	750	346	96	566
Etv6_CCDS39677.1_ex4_6:134248337-134248359:+_5-3	Etv6	414	140	374	64
Etv6_CCDS39677.1_ex4_6:134248422-134248444:-_5-4	Etv6	525	1471	536	99
Etv6_CCDS39677.1_ex4_6:134248528-134248550:-_5-5	Etv6	401	58	392	1081
Eva1a_CCDS20261.1_ex0_6:82071224-82071246:+_5-1	Eva1a	304	20	194	102
Eva1a_CCDS20261.1_ex1_6:82091798-82091820:-_5-2	Eva1a	201	138	305	190
Eva1a_CCDS20261.1_ex1_6:82091837-82091859:+_5-3	Eva1a	646	800	352	480
Eva1a_CCDS20261.1_ex1_6:82091893-82091915:+_5-4	Eva1a	737	1668	482	284
Eva1a_CCDS20261.1_ex1_6:82091998-82092020:+_5-5	Eva1a	674	1177	1140	736
Eva1b_CCDS18643.1_ex1_4:126149297-126149319:-_5-1	Eva1b	323	86	17	97
Eva1b_CCDS18643.1_ex1_4:126149344-126149366:+_5-2	Eva1b	838	1121	1568	1420
Eva1b_CCDS18643.1_ex1_4:126149369-126149391:-_5-3	Eva1b	891	634	1116	469
Eva1b_CCDS18643.1_ex1_4:126149425-126149447:-_5-4	Eva1b	471	785	594	197
Eva1b_CCDS18643.1_ex1_4:126149481-126149503:-_5-5	Eva1b	449	325	163	174
Eva1c_CCDS28319.1_ex1_16:90866288-90866310:-_5-1	Eva1c	529	665	914	307
Eva1c_CCDS28319.1_ex1_16:90866325-90866347:-_5-2	Eva1c	252	869	413	199
Eva1c_CCDS28319.1_ex1_16:90866349-90866371:-_5-3	Eva1c	305	553	83	387
Eva1c_CCDS28319.1_ex2_16:90869604-90869626:-_5-4	Eva1c	652	817	596	1005
Eva1c_CCDS28319.1_ex3_16:90876120-90876142:-_5-5	Eva1c	438	370	398	410
Evc_CCDS19247.1_ex11_5:37318166-37318188:+_5-1	Evc	488	1707	344	1038
Evc_CCDS19247.1_ex14_5:37322134-37322156:+_5-2	Evc	167	119	713	281
Evc_CCDS19247.1_ex17_5:37326397-37326419:-_5-3	Evc	391	737	232	1389
Evc_CCDS19247.1_ex17_5:37326579-37326601:-_5-4	Evc	506	883	361	322
Evc_CCDS19247.1_ex19_5:37332891-37332913:-_5-5	Evc	15	0	19	0
Evc2_CCDS19248.1_ex0_5:37338711-37338733:-_5-1	Evc2	410	704	743	6
Evc2_CCDS19248.1_ex11_5:37386728-37386750:-_5-5	Evc2	721	1560	775	1369
Evc2_CCDS19248.1_ex2_5:37348625-37348647:+_5-2	Evc2	288	575	443	396
Evc2_CCDS19248.1_ex5_5:37357490-37357512:+_5-3	Evc2	536	49	720	215
Evc2_CCDS19248.1_ex8_5:37378251-37378273:-_5-4	Evc2	292	1457	565	160
Evi2a_CCDS25122.1_ex0_11:79527338-79527360:-_5-1	Evi2a	91	202	238	75
Evi2a_CCDS25122.1_ex0_11:79527387-79527409:+_5-2	Evi2a	147	107	73	65
Evi2a_CCDS25122.1_ex0_11:79527440-79527462:-_5-3	Evi2a	59	1	100	0
Evi2a_CCDS25122.1_ex0_11:79527589-79527611:-_5-4	Evi2a	720	1259	837	1229
Evi2a_CCDS25122.1_ex0_11:79527684-79527706:-_5-5	Evi2a	285	724	177	132
Evi2b_CCDS25121.1_ex0_11:79515920-79515942:-_5-1	Evi2b	297	710	324	139
Evi2b_CCDS25121.1_ex0_11:79516031-79516053:-_5-2	Evi2b	17	0	0	0
Evi2b_CCDS25121.1_ex0_11:79516407-79516429:-_5-3	Evi2b	294	215	288	62
Evi2b_CCDS25121.1_ex0_11:79516512-79516534:+_5-4	Evi2b	591	492	121	93
Evi2b_CCDS25121.1_ex0_11:79516611-79516633:+_5-5	Evi2b	60	0	299	0
Evi5_CCDS39198.1_ex11_5:107816796-107816818:+_5-1	Evi5	439	667	473	623
Evi5_CCDS39198.1_ex13_5:107819650-107819672:-_5-2	Evi5	464	445	181	139
Evi5_CCDS39198.1_ex14_5:107820516-107820538:-_5-3	Evi5	106	0	55	0
Evi5_CCDS39198.1_ex14_5:107820640-107820662:-_5-4	Evi5	136	102	79	6
Evi5_CCDS39198.1_ex16_5:107842216-107842238:-_5-5	Evi5	208	123	176	39
Evi5l_CCDS40207.2_ex0_8:4183626-4183648:+_5-1	Evi5l	235	273	65	57
Evi5l_CCDS40207.2_ex1_8:4185980-4186002:+_5-2	Evi5l	449	1231	553	1395
Evi5l_CCDS40207.2_ex1_8:4186062-4186084:+_5-3	Evi5l	433	1104	123	330
Evi5l_CCDS40207.2_ex1_8:4186092-4186114:+_5-4	Evi5l	424	46	479	128
Evi5l_CCDS40207.2_ex3_8:4187578-4187600:+_5-5	Evi5l	519	978	566	248
Evl_CCDS26161.1_ex1_12:108648453-108648475:+_5-1	Evl	269	552	118	58
Evl_CCDS26161.1_ex2_12:108652918-108652940:-_5-2	Evl	121	481	236	655
Evl_CCDS26161.1_ex2_12:108652945-108652967:+_5-3	Evl	87	316	305	0
Evl_CCDS26161.1_ex2_12:108653011-108653033:+_5-4	Evl	308	197	43	253
Evl_CCDS26161.1_ex4_12:108674448-108674470:+_5-5	Evl	382	264	509	721
Evpl_CCDS25661.1_ex13_11:116232393-116232415:-_5-2	Evpl	349	34	92	355
Evpl_CCDS25661.1_ex15_11:116232888-116232910:+_5-3	Evpl	795	912	522	591
Evpl_CCDS25661.1_ex15_11:116232956-116232978:-_5-4	Evpl	470	1093	452	252
Evpl_CCDS25661.1_ex18_11:116234170-116234192:+_5-5	Evpl	580	610	629	433
Evpl_CCDS25661.1_ex5_11:116227577-116227599:-_5-1	Evpl	531	484	1385	216
Evx1_CCDS20149.1_ex0_6:52313975-52313997:-_5-1	Evx1	608	626	416	745
Evx1_CCDS20149.1_ex0_6:52314007-52314029:-_5-2	Evx1	667	237	373	474
Evx1_CCDS20149.1_ex0_6:52314049-52314071:-_5-3	Evx1	340	190	221	578
Evx1_CCDS20149.1_ex1_6:52315779-52315801:+_5-4	Evx1	290	360	6	680
Evx1_CCDS20149.1_ex1_6:52315853-52315875:-_5-5	Evx1	498	920	392	287
Evx2_CCDS16138.1_ex1_2:74657871-74657893:+_5-1	Evx2	431	382	56	248
Evx2_CCDS16138.1_ex1_2:74657899-74657921:-_5-2	Evx2	414	1259	493	393
Evx2_CCDS16138.1_ex2_2:74659086-74659108:-_5-3	Evx2	472	128	262	428
Evx2_CCDS16138.1_ex2_2:74659117-74659139:+_5-4	Evx2	650	551	204	770
Evx2_CCDS16138.1_ex2_2:74659203-74659225:+_5-5	Evx2	578	505	384	595
Ewsr1_CCDS24396.1_ex10_11:5083419-5083441:-_5-3	Ewsr1	397	0	162	200
Ewsr1_CCDS24396.1_ex13_11:5091887-5091909:+_5-5	Ewsr1	362	249	231	209
Ewsr1_CCDS24396.1_ex9_11:5082361-5082383:-_5-1	Ewsr1	632	10	80	310
Ewsr1_CCDS24396.1_ex9_11:5082419-5082441:-_5-2	Ewsr1	288	41	168	15
Exd1_CCDS16603.1_ex2_2:119524699-119524721:+_5-1	Exd1	526	1656	706	188
Exd1_CCDS16603.1_ex3_2:119528744-119528766:-_5-2	Exd1	597	561	0	955
Exd1_CCDS16603.1_ex5_2:119530108-119530130:-_5-3	Exd1	461	328	139	136
Exd1_CCDS16603.1_ex7_2:119538747-119538769:-_5-4	Exd1	493	565	999	773
Exd1_CCDS16603.1_ex9_2:119540041-119540063:+_5-5	Exd1	287	761	1470	455
Exd2_CCDS49098.1_ex0_12:80476089-80476111:+_5-1	Exd2	165	0	262	186
Exd2_CCDS49098.1_ex1_12:80480688-80480710:+_5-2	Exd2	452	75	219	35
Exd2_CCDS49098.1_ex2_12:80484323-80484345:+_5-3	Exd2	417	844	573	319
Exd2_CCDS49098.1_ex3_12:80489493-80489515:+_5-4	Exd2	109	437	294	83
Exd2_CCDS49098.1_ex3_12:80489549-80489571:+_5-5	Exd2	0	0	0	0
Exo1_CCDS15551.1_ex2_1:175887662-175887684:+_5-1	Exo1	281	498	291	92
Exo1_CCDS15551.1_ex4_1:175892076-175892098:-_5-2	Exo1	240	37	112	26
Exo1_CCDS15551.1_ex4_1:175892129-175892151:+_5-3	Exo1	344	73	36	352
Exo1_CCDS15551.1_ex5_1:175892974-175892996:+_5-4	Exo1	332	1	51	116
Exo1_CCDS15551.1_ex5_1:175893037-175893059:+_5-5	Exo1	287	86	108	23
Exo5_CCDS18596.1_ex0_4:120922189-120922211:-_5-1	Exo5	452	908	57	508
Exo5_CCDS18596.1_ex0_4:120922241-120922263:+_5-2	Exo5	995	323	432	278
Exo5_CCDS18596.1_ex0_4:120922338-120922360:+_5-3	Exo5	161	26	385	12
Exo5_CCDS18596.1_ex0_4:120922515-120922537:+_5-4	Exo5	444	218	114	456
Exo5_CCDS18596.1_ex0_4:120922533-120922555:-_5-5	Exo5	542	1664	316	479
Exoc1_CCDS39117.1_ex1_5:76535555-76535577:+_5-1	Exoc1	543	29	8	215
Exoc1_CCDS39117.1_ex4_5:76542195-76542217:-_5-2	Exoc1	444	278	146	0
Exoc1_CCDS39117.1_ex5_5:76543508-76543530:+_5-3	Exoc1	340	16	130	183
Exoc1_CCDS39117.1_ex5_5:76543661-76543683:+_5-4	Exoc1	268	43	14	0
Exoc1_CCDS39117.1_ex7_5:76545303-76545325:-_5-5	Exoc1	414	0	1	286
Exoc2_CCDS26420.1_ex16_13:30886271-30886293:+_5-1	Exoc2	407	19	213	83
Exoc2_CCDS26420.1_ex18_13:30905652-30905674:-_5-2	Exoc2	202	181	0	0
Exoc2_CCDS26420.1_ex20_13:30906792-30906814:+_5-3	Exoc2	395	242	0	72
Exoc2_CCDS26420.1_ex22_13:30925808-30925830:-_5-4	Exoc2	203	3	156	238
Exoc2_CCDS26420.1_ex24_13:30935557-30935579:-_5-5	Exoc2	283	176	0	0
Exoc3_CCDS26640.1_ex10_13:74199638-74199660:-_5-4	Exoc3	243	1	308	0
Exoc3_CCDS26640.1_ex11_13:74206946-74206968:-_5-5	Exoc3	145	416	141	60
Exoc3_CCDS26640.1_ex9_13:74192642-74192664:+_5-1	Exoc3	565	116	677	280
Exoc3_CCDS26640.1_ex9_13:74193042-74193064:-_5-2	Exoc3	711	311	1	0
Exoc3_CCDS26640.1_ex9_13:74193209-74193231:+_5-3	Exoc3	720	67	34	79
Exoc3l_CCDS22597.1_ex10_8:105294974-105294996:+_5-3	Exoc3l	398	415	207	515
Exoc3l_CCDS22597.1_ex11_8:105295292-105295314:+_5-4	Exoc3l	392	9	609	154
Exoc3l_CCDS22597.1_ex11_8:105295359-105295381:-_5-5	Exoc3l	345	10	280	596
Exoc3l_CCDS22597.1_ex9_8:105293325-105293347:+_5-1	Exoc3l	519	644	36	720
Exoc3l_CCDS22597.1_ex9_8:105293421-105293443:-_5-2	Exoc3l	540	510	599	92
Exoc3l4_CCDS26177.1_ex0_12:111422300-111422322:-_5-1	Exoc3l4	445	719	1344	204
Exoc3l4_CCDS26177.1_ex1_12:111423517-111423539:+_5-2	Exoc3l4	708	345	601	818
Exoc3l4_CCDS26177.1_ex1_12:111423544-111423566:+_5-3	Exoc3l4	287	47	204	138
Exoc3l4_CCDS26177.1_ex1_12:111423574-111423596:+_5-4	Exoc3l4	506	853	264	136
Exoc3l4_CCDS26177.1_ex1_12:111423619-111423641:+_5-5	Exoc3l4	398	123	254	62
Exoc4_CCDS19987.1_ex1_6:33266068-33266090:-_5-1	Exoc4	247	0	0	407
Exoc4_CCDS19987.1_ex2_6:33277273-33277295:+_5-2	Exoc4	367	4	0	2
Exoc4_CCDS19987.1_ex3_6:33296879-33296901:+_5-3	Exoc4	218	0	2	2
Exoc4_CCDS19987.1_ex7_6:33438453-33438475:-_5-4	Exoc4	362	36	260	0
Exoc4_CCDS19987.1_ex8_6:33441966-33441988:-_5-5	Exoc4	352	84	6	74
Exoc5_CCDS49474.1_ex14_14:49048781-49048803:-_5-4	Exoc5	590	2	0	83
Exoc5_CCDS49474.1_ex14_14:49048828-49048850:-_5-5	Exoc5	319	2	0	0
Exoc5_CCDS49474.1_ex7_14:49034903-49034925:+_5-1	Exoc5	239	0	2	0
Exoc5_CCDS49474.1_ex7_14:49034993-49035015:+_5-2	Exoc5	416	105	0	0
Exoc5_CCDS49474.1_ex8_14:49035998-49036020:-_5-3	Exoc5	65	0	0	0
Exoc6_CCDS29779.1_ex1_19:37570440-37570462:+_5-1	Exoc6	125	63	11	132
Exoc6_CCDS29779.1_ex1_19:37570512-37570534:+_5-2	Exoc6	110	214	68	315
Exoc6_CCDS29779.1_ex1_19:37570533-37570555:+_5-3	Exoc6	264	559	173	340
Exoc6_CCDS29779.1_ex10_19:37587849-37587871:+_5-5	Exoc6	186	122	40	139
Exoc6_CCDS29779.1_ex7_19:37582224-37582246:-_5-4	Exoc6	207	454	134	224
Exoc6b_CCDS51824.1_ex11_6:84858373-84858395:+_5-1	Exoc6b	376	483	6	114
Exoc6b_CCDS51824.1_ex13_6:84860627-84860649:+_5-2	Exoc6b	407	570	728	817
Exoc6b_CCDS51824.1_ex13_6:84860667-84860689:-_5-3	Exoc6b	116	538	104	16
Exoc6b_CCDS51824.1_ex16_6:84989447-84989469:+_5-4	Exoc6b	174	177	235	0
Exoc6b_CCDS51824.1_ex18_6:85003205-85003227:+_5-5	Exoc6b	280	0	302	60
Exoc7_CCDS25664.1_ex14_11:116300376-116300398:-_5-1	Exoc7	388	13	29	3
Exoc7_CCDS25664.1_ex15_11:116301203-116301225:-_5-2	Exoc7	392	5	248	41
Exoc7_CCDS25664.1_ex15_11:116301276-116301298:+_5-3	Exoc7	719	4	13	437
Exoc7_CCDS25664.1_ex17_11:116304864-116304886:-_5-4	Exoc7	209	0	0	0
Exoc7_CCDS25664.1_ex17_11:116305018-116305040:+_5-5	Exoc7	240	22	5	0
Exoc8_CCDS22777.1_ex0_8:124896954-124896976:-_5-1	Exoc8	459	267	2	0
Exoc8_CCDS22777.1_ex0_8:124896985-124897007:+_5-2	Exoc8	443	62	500	173
Exoc8_CCDS22777.1_ex0_8:124897062-124897084:-_5-3	Exoc8	312	269	0	69
Exoc8_CCDS22777.1_ex0_8:124897194-124897216:+_5-4	Exoc8	728	507	77	0
Exoc8_CCDS22777.1_ex0_8:124897414-124897436:-_5-5	Exoc8	398	30	0	118
Exog_CCDS23616.1_ex0_9:119445113-119445135:+_5-1	Exog	176	457	19	320
Exog_CCDS23616.1_ex1_9:119446987-119447009:-_5-2	Exog	269	59	412	167
Exog_CCDS23616.1_ex1_9:119447022-119447044:+_5-3	Exog	360	172	280	222
Exog_CCDS23616.1_ex2_9:119448461-119448483:+_5-4	Exog	555	1180	241	307
Exog_CCDS23616.1_ex3_9:119449801-119449823:-_5-5	Exog	201	201	170	337
Exosc1_CCDS29816.1_ex1_19:41924769-41924791:+_5-1	Exosc1	475	56	115	46
Exosc1_CCDS29816.1_ex5_19:41931363-41931385:+_5-2	Exosc1	347	6	0	0
Exosc1_CCDS29816.1_ex6_19:41933043-41933065:+_5-3	Exosc1	674	476	51	89
Exosc1_CCDS29816.1_ex6_19:41933084-41933106:-_5-4	Exosc1	714	454	1043	513
Exosc1_CCDS29816.1_ex6_19:41933104-41933126:-_5-5	Exosc1	621	32	150	0
Exosc10_CCDS18939.1_ex1_4:148559596-148559618:-_5-1	Exosc10	441	34	0	49
Exosc10_CCDS18939.1_ex3_4:148562390-148562412:+_5-2	Exosc10	342	515	429	755
Exosc10_CCDS18939.1_ex5_4:148563031-148563053:+_5-3	Exosc10	353	213	611	57
Exosc10_CCDS18939.1_ex7_4:148564137-148564159:-_5-4	Exosc10	438	37	0	0
Exosc10_CCDS18939.1_ex8_4:148564679-148564701:-_5-5	Exosc10	368	0	0	0
Exosc2_CCDS15900.1_ex1_2:31672459-31672481:+_5-1	Exosc2	551	0	0	116
Exosc2_CCDS15900.1_ex1_2:31672552-31672574:+_5-2	Exosc2	133	43	38	3
Exosc2_CCDS15900.1_ex3_2:31674723-31674745:-_5-3	Exosc2	341	0	0	0
Exosc2_CCDS15900.1_ex3_2:31674752-31674774:+_5-4	Exosc2	153	0	0	0
Exosc2_CCDS15900.1_ex4_2:31675869-31675891:+_5-5	Exosc2	430	2	15	0
Exosc3_CCDS18136.1_ex2_4:45319647-45319669:-_5-1	Exosc3	215	17	51	2
Exosc3_CCDS18136.1_ex3_4:45320366-45320388:+_5-2	Exosc3	437	1	4	0
Exosc3_CCDS18136.1_ex3_4:45320390-45320412:+_5-3	Exosc3	415	0	1	14
Exosc3_CCDS18136.1_ex3_4:45320420-45320442:-_5-4	Exosc3	515	76	648	89
Exosc3_CCDS18136.1_ex3_4:45320455-45320477:-_5-5	Exosc3	184	189	45	56
Exosc4_CCDS37119.1_ex0_15:76327580-76327602:+_5-1	Exosc4	601	27	0	0
Exosc4_CCDS37119.1_ex0_15:76327600-76327622:+_5-2	Exosc4	383	0	0	0
Exosc4_CCDS37119.1_ex0_15:76327642-76327664:+_5-3	Exosc4	362	3	3	0
Exosc4_CCDS37119.1_ex1_15:76329057-76329079:-_5-4	Exosc4	369	0	0	0
Exosc4_CCDS37119.1_ex1_15:76329206-76329228:-_5-5	Exosc4	447	0	3	0
Exosc5_CCDS20990.1_ex0_7:25659352-25659374:-_5-1	Exosc5	472	335	38	88
Exosc5_CCDS20990.1_ex1_7:25663225-25663247:-_5-2	Exosc5	825	190	354	355
Exosc5_CCDS20990.1_ex2_7:25664322-25664344:-_5-3	Exosc5	601	130	105	350
Exosc5_CCDS20990.1_ex2_7:25664343-25664365:-_5-4	Exosc5	837	364	176	2
Exosc5_CCDS20990.1_ex2_7:25664397-25664419:+_5-5	Exosc5	617	192	0	32
Exosc7_CCDS40815.1_ex1_9:123118929-123118951:-_5-1	Exosc7	188	8	0	0
Exosc7_CCDS40815.1_ex1_9:123118971-123118993:+_5-2	Exosc7	359	13	0	0
Exosc7_CCDS40815.1_ex2_9:123119297-123119319:+_5-3	Exosc7	166	0	1	57
Exosc7_CCDS40815.1_ex3_9:123127819-123127841:+_5-4	Exosc7	270	231	502	211
Exosc7_CCDS40815.1_ex3_9:123127851-123127873:-_5-5	Exosc7	498	12	86	16
Exosc8_CCDS17352.1_ex4_3:54732019-54732041:-_5-1	Exosc8	164	1	2	0
Exosc8_CCDS17352.1_ex6_3:54732698-54732720:+_5-2	Exosc8	473	6	0	233
Exosc8_CCDS17352.1_ex7_3:54733661-54733683:+_5-3	Exosc8	271	1	0	0
Exosc8_CCDS17352.1_ex7_3:54733713-54733735:+_5-4	Exosc8	390	0	3	4
Exosc8_CCDS17352.1_ex8_3:54734102-54734124:-_5-5	Exosc8	297	142	0	0
Exosc9_CCDS17312.1_ex1_3:36553070-36553092:+_5-1	Exosc9	147	0	0	0
Exosc9_CCDS17312.1_ex1_3:36553098-36553120:+_5-2	Exosc9	333	319	210	371
Exosc9_CCDS17312.1_ex2_3:36553843-36553865:+_5-3	Exosc9	209	8	20	0
Exosc9_CCDS17312.1_ex3_3:36554060-36554082:+_5-4	Exosc9	249	1406	477	957
Exosc9_CCDS17312.1_ex6_3:36556887-36556909:+_5-5	Exosc9	56	0	0	0
Exph5_CCDS23181.1_ex2_9:53340442-53340464:+_5-1	Exph5	598	1776	1279	821
Exph5_CCDS23181.1_ex5_9:53372799-53372821:-_5-2	Exph5	409	2250	212	190
Exph5_CCDS23181.1_ex5_9:53373050-53373072:+_5-3	Exph5	167	545	696	0
Exph5_CCDS23181.1_ex5_9:53373496-53373518:-_5-4	Exph5	515	856	24	111
Exph5_CCDS23181.1_ex5_9:53373890-53373912:+_5-5	Exph5	482	1278	462	156
Ext1_CCDS27466.1_ex10_15:53344496-53344518:-_5-1	Ext1	88	437	0	0
Ext1_CCDS27466.1_ex10_15:53344945-53344967:-_5-2	Ext1	509	116	391	6
Ext1_CCDS27466.1_ex10_15:53344993-53345015:-_5-3	Ext1	265	907	147	300
Ext1_CCDS27466.1_ex10_15:53345098-53345120:+_5-4	Ext1	749	515	462	303
Ext1_CCDS27466.1_ex10_15:53345176-53345198:+_5-5	Ext1	278	197	183	102
Ext2_CCDS16456.1_ex11_2:93811975-93811997:-_5-3	Ext2	354	294	246	61
Ext2_CCDS16456.1_ex12_2:93813424-93813446:+_5-4	Ext2	280	0	142	0
Ext2_CCDS16456.1_ex12_2:93813645-93813667:-_5-5	Ext2	426	150	211	986
Ext2_CCDS16456.1_ex8_2:93795739-93795761:-_5-1	Ext2	352	255	110	19
Ext2_CCDS16456.1_ex9_2:93798205-93798227:+_5-2	Ext2	646	116	338	311
Extl1_CCDS18770.1_ex10_4:134371108-134371130:-_5-1	Extl1	530	268	49	573
Extl1_CCDS18770.1_ex10_4:134371145-134371167:+_5-2	Extl1	269	220	173	391
Extl1_CCDS18770.1_ex10_4:134371163-134371185:+_5-3	Extl1	202	469	133	13
Extl1_CCDS18770.1_ex10_4:134371262-134371284:+_5-4	Extl1	535	442	316	681
Extl1_CCDS18770.1_ex10_4:134371414-134371436:-_5-5	Extl1	641	1039	110	348
Extl2_CCDS17784.1_ex1_3:116024139-116024161:+_5-1	Extl2	437	1063	424	891
Extl2_CCDS17784.1_ex1_3:116024163-116024185:+_5-2	Extl2	374	108	123	347
Extl2_CCDS17784.1_ex1_3:116024269-116024291:-_5-3	Extl2	412	300	712	207
Extl2_CCDS17784.1_ex2_3:116025314-116025336:+_5-4	Extl2	501	180	490	76
Extl2_CCDS17784.1_ex3_3:116027067-116027089:+_5-5	Extl2	510	248	388	384
Extl3_CCDS27211.1_ex4_14:65076570-65076592:-_5-1	Extl3	227	789	151	123
Extl3_CCDS27211.1_ex4_14:65076596-65076618:+_5-2	Extl3	516	699	440	345
Extl3_CCDS27211.1_ex4_14:65076717-65076739:+_5-3	Extl3	536	569	170	54
Extl3_CCDS27211.1_ex4_14:65077242-65077264:-_5-4	Extl3	450	1405	394	261
Extl3_CCDS27211.1_ex4_14:65077473-65077495:+_5-5	Extl3	296	199	862	125
Eya1_CCDS56621.1_ex10_1:14253023-14253045:+_5-3	Eya1	494	539	136	995
Eya1_CCDS56621.1_ex11_1:14270704-14270726:-_5-4	Eya1	432	245	566	1219
Eya1_CCDS56621.1_ex11_1:14270729-14270751:-_5-5	Eya1	439	286	245	943
Eya1_CCDS56621.1_ex8_1:14231482-14231504:+_5-1	Eya1	495	1073	515	123
Eya1_CCDS56621.1_ex9_1:14252584-14252606:-_5-2	Eya1	627	822	1147	19
Eya2_CCDS17084.1_ex2_2:165685637-165685659:-_5-1	Eya2	327	9	126	203
Eya2_CCDS17084.1_ex2_2:165685655-165685677:-_5-2	Eya2	598	905	60	206
Eya2_CCDS17084.1_ex4_2:165713531-165713553:+_5-3	Eya2	512	694	1064	321
Eya2_CCDS17084.1_ex5_2:165716121-165716143:-_5-4	Eya2	367	676	401	0
Eya2_CCDS17084.1_ex6_2:165724743-165724765:-_5-5	Eya2	846	268	675	302
Eya3_CCDS18729.1_ex6_4:132692982-132693004:+_5-1	Eya3	154	0	2	356
Eya3_CCDS18729.1_ex6_4:132693072-132693094:+_5-2	Eya3	277	276	7	1142
Eya3_CCDS18729.1_ex6_4:132693087-132693109:-_5-3	Eya3	1447	2559	1078	430
Eya3_CCDS18729.1_ex6_4:132693100-132693122:-_5-4	Eya3	371	1518	291	222
Eya3_CCDS18729.1_ex7_4:132694815-132694837:+_5-5	Eya3	198	134	104	6
Eya4_CCDS35867.1_ex10_10:23155974-23155996:+_5-1	Eya4	154	483	473	220
Eya4_CCDS35867.1_ex11_10:23157258-23157280:+_5-2	Eya4	181	233	224	360
Eya4_CCDS35867.1_ex11_10:23157316-23157338:+_5-3	Eya4	389	814	87	0
Eya4_CCDS35867.1_ex12_10:23157499-23157521:+_5-4	Eya4	400	114	460	324
Eya4_CCDS35867.1_ex14_10:23163426-23163448:-_5-5	Eya4	272	65	692	407
Ezh1_CCDS36335.1_ex14_11:101210546-101210568:-_5-1	Ezh1	465	210	835	610
Ezh1_CCDS36335.1_ex14_11:101210565-101210587:+_5-2	Ezh1	533	291	1233	208
Ezh1_CCDS36335.1_ex14_11:101210612-101210634:-_5-3	Ezh1	578	51	340	646
Ezh1_CCDS36335.1_ex16_11:101215259-101215281:+_5-4	Ezh1	348	121	503	151
Ezh1_CCDS36335.1_ex18_11:101217260-101217282:-_5-5	Ezh1	450	1494	174	969
Ezh2_CCDS20096.1_ex10_6:47545846-47545868:-_5-1	Ezh2	515	691	670	804
Ezh2_CCDS20096.1_ex13_6:47552452-47552474:+_5-2	Ezh2	366	368	24	166
Ezh2_CCDS20096.1_ex16_6:47558205-47558227:+_5-3	Ezh2	487	33	272	18
Ezh2_CCDS20096.1_ex16_6:47558222-47558244:-_5-4	Ezh2	459	17	610	179
Ezh2_CCDS20096.1_ex17_6:47576629-47576651:+_5-5	Ezh2	281	225	85	140
Ezr_CCDS37428.1_ex5_17:6742766-6742788:+_5-1	Ezr	325	207	221	489
Ezr_CCDS37428.1_ex5_17:6742812-6742834:-_5-2	Ezr	173	17	296	121
Ezr_CCDS37428.1_ex8_17:6753995-6754017:-_5-3	Ezr	475	373	1759	753
Ezr_CCDS37428.1_ex9_17:6754676-6754698:+_5-4	Ezr	408	378	315	817
Ezr_CCDS37428.1_ex9_17:6754804-6754826:-_5-5	Ezr	17	117	0	173
F10_CCDS40226.1_ex3_8:13046085-13046107:+_5-1	F10	366	1324	36	411
F10_CCDS40226.1_ex4_8:13048185-13048207:-_5-2	F10	496	270	553	850
F10_CCDS40226.1_ex4_8:13048253-13048275:-_5-3	F10	235	376	44	391
F10_CCDS40226.1_ex5_8:13050741-13050763:-_5-4	F10	215	232	495	244
F10_CCDS40226.1_ex5_8:13050805-13050827:+_5-5	F10	665	1057	431	1129
F11_CCDS22274.1_ex12_8:45255241-45255263:+_5-4	F11	200	165	68	3
F11_CCDS22274.1_ex12_8:45255279-45255301:+_5-5	F11	159	651	349	0
F11_CCDS22274.1_ex6_8:45248877-45248899:+_5-1	F11	286	27	156	216
F11_CCDS22274.1_ex9_8:45250099-45250121:-_5-2	F11	413	1361	564	258
F11_CCDS22274.1_ex9_8:45250133-45250155:-_5-3	F11	221	988	9	238
F11r_CCDS15496.1_ex1_1:171460412-171460434:-_5-1	F11r	230	103	674	479
F11r_CCDS15496.1_ex2_1:171460578-171460600:-_5-2	F11r	286	394	150	100
F11r_CCDS15496.1_ex3_1:171460832-171460854:-_5-3	F11r	334	403	254	239
F11r_CCDS15496.1_ex3_1:171460872-171460894:+_5-4	F11r	554	98	1005	47
F11r_CCDS15496.1_ex4_1:171461210-171461232:-_5-5	F11r	648	639	711	224
F12_CCDS36675.1_ex5_13:55421041-55421063:+_5-1	F12	376	65	144	547
F12_CCDS36675.1_ex6_13:55421235-55421257:+_5-2	F12	456	126	158	146
F12_CCDS36675.1_ex6_13:55421312-55421334:+_5-3	F12	595	793	447	520
F12_CCDS36675.1_ex6_13:55421340-55421362:+_5-4	F12	542	950	1368	572
F12_CCDS36675.1_ex8_13:55421784-55421806:+_5-5	F12	596	457	886	758
F13a1_CCDS26456.1_ex11_13:36988963-36988985:+_5-3	F13a1	392	406	669	746
F13a1_CCDS26456.1_ex11_13:36989071-36989093:-_5-4	F13a1	351	293	395	630
F13a1_CCDS26456.1_ex12_13:37025702-37025724:-_5-5	F13a1	473	318	347	1
F13a1_CCDS26456.1_ex7_13:36943987-36944009:+_5-1	F13a1	412	458	5	280
F13a1_CCDS26456.1_ex8_13:36946478-36946500:-_5-2	F13a1	308	1186	148	285
F13b_CCDS48386.1_ex1_1:139503877-139503899:+_5-1	F13b	257	170	74	176
F13b_CCDS48386.1_ex2_1:139506780-139506802:-_5-2	F13b	60	155	0	0
F13b_CCDS48386.1_ex3_1:139507612-139507634:-_5-3	F13b	434	903	341	245
F13b_CCDS48386.1_ex3_1:139507665-139507687:+_5-4	F13b	324	430	801	909
F13b_CCDS48386.1_ex5_1:139510513-139510535:+_5-5	F13b	70	0	2	2
F2_CCDS16434.1_ex6_2:91630205-91630227:+_5-1	F2	670	319	763	536
F2_CCDS16434.1_ex7_2:91630541-91630563:-_5-2	F2	699	198	1170	642
F2_CCDS16434.1_ex7_2:91630605-91630627:+_5-3	F2	400	1047	65	88
F2_CCDS16434.1_ex7_2:91630722-91630744:+_5-4	F2	370	1542	266	426
F2_CCDS16434.1_ex9_2:91633222-91633244:+_5-5	F2	1291	1929	2112	197
F2r_CCDS26701.1_ex0_13:95604386-95604408:+_5-1	F2r	422	209	769	304
F2r_CCDS26701.1_ex0_13:95604456-95604478:+_5-2	F2r	552	600	565	510
F2r_CCDS26701.1_ex0_13:95604498-95604520:+_5-3	F2r	419	120	268	275
F2r_CCDS26701.1_ex0_13:95604672-95604694:+_5-4	F2r	297	287	1404	638
F2r_CCDS26701.1_ex0_13:95604730-95604752:-_5-5	F2r	413	41	967	450
F2rl1_CCDS26700.1_ex0_13:95513789-95513811:-_5-1	F2rl1	170	514	76	10
F2rl1_CCDS26700.1_ex0_13:95513934-95513956:-_5-2	F2rl1	406	1566	303	743
F2rl1_CCDS26700.1_ex0_13:95514020-95514042:+_5-3	F2rl1	413	282	218	83
F2rl1_CCDS26700.1_ex0_13:95514124-95514146:+_5-4	F2rl1	164	128	189	0
F2rl1_CCDS26700.1_ex0_13:95514166-95514188:+_5-5	F2rl1	269	496	621	551
F2rl2_CCDS26702.1_ex1_13:95700680-95700702:+_5-1	F2rl2	112	0	0	110
F2rl2_CCDS26702.1_ex1_13:95700808-95700830:+_5-2	F2rl2	312	59	2	29
F2rl2_CCDS26702.1_ex1_13:95700890-95700912:+_5-3	F2rl2	441	1359	624	443
F2rl2_CCDS26702.1_ex1_13:95700913-95700935:+_5-4	F2rl2	401	99	332	153
F2rl2_CCDS26702.1_ex1_13:95700951-95700973:-_5-5	F2rl2	232	364	141	128
F2rl3_CCDS22419.1_ex1_8:72762263-72762285:-_5-1	F2rl3	416	452	126	58
F2rl3_CCDS22419.1_ex1_8:72762318-72762340:-_5-2	F2rl3	497	292	395	319
F2rl3_CCDS22419.1_ex1_8:72762573-72762595:-_5-3	F2rl3	352	541	35	0
F2rl3_CCDS22419.1_ex1_8:72762599-72762621:-_5-4	F2rl3	579	614	482	382
F2rl3_CCDS22419.1_ex1_8:72762723-72762745:-_5-5	F2rl3	779	1420	540	1215
F3_CCDS17805.1_ex2_3:121729333-121729355:+_5-1	F3	120	0	57	0
F3_CCDS17805.1_ex2_3:121729394-121729416:+_5-2	F3	369	728	195	457
F3_CCDS17805.1_ex2_3:121729423-121729445:-_5-3	F3	458	117	53	97
F3_CCDS17805.1_ex2_3:121729441-121729463:+_5-4	F3	825	567	274	1576
F3_CCDS17805.1_ex3_3:121731528-121731550:-_5-5	F3	708	1365	896	1782
F5_CCDS35754.1_ex12_1:164192003-164192025:+_5-5	F5	132	262	110	140
F5_CCDS35754.1_ex3_1:164174115-164174137:+_5-1	F5	784	1015	243	485
F5_CCDS35754.1_ex5_1:164179486-164179508:-_5-2	F5	458	318	229	630
F5_CCDS35754.1_ex6_1:164181751-164181773:+_5-3	F5	601	538	609	1431
F5_CCDS35754.1_ex9_1:164184922-164184944:+_5-4	F5	333	114	135	326
F7_CCDS22104.1_ex3_8:13030737-13030759:-_5-1	F7	303	134	898	409
F7_CCDS22104.1_ex4_8:13032285-13032307:+_5-2	F7	289	658	450	67
F7_CCDS22104.1_ex5_8:13033369-13033391:+_5-3	F7	311	559	218	168
F7_CCDS22104.1_ex5_8:13033477-13033499:-_5-4	F7	263	504	638	309
F7_CCDS22104.1_ex6_8:13033982-13034004:-_5-5	F7	418	250	395	844
F8_CCDS30238.1_ex15_X:75323026-75323048:+_5-1	F8	590	109	726	989
F8_CCDS30238.1_ex18_X:75332495-75332517:+_5-2	F8	265	194	574	92
F8_CCDS30238.1_ex18_X:75332594-75332616:+_5-3	F8	218	191	177	513
F8_CCDS30238.1_ex19_X:75334041-75334063:+_5-4	F8	399	293	834	841
F8_CCDS30238.1_ex19_X:75334085-75334107:-_5-5	F8	183	24	162	799
F830016B08Rik_CCDS50297.1_ex0_18:60300113-60300135:+_5-1	F830016B08Rik	182	11	228	0
F830016B08Rik_CCDS50297.1_ex0_18:60300214-60300236:-_5-2	F830016B08Rik	233	48	483	67
F830016B08Rik_CCDS50297.1_ex0_18:60300316-60300338:-_5-3	F830016B08Rik	114	2	293	802
F830016B08Rik_CCDS50297.1_ex0_18:60300491-60300513:+_5-4	F830016B08Rik	0	0	0	0
F830016B08Rik_CCDS50297.1_ex0_18:60300632-60300654:-_5-5	F830016B08Rik	409	469	454	345
F830045P16Rik_CCDS16728.1_ex2_2:129463659-129463681:+_5-1	F830045P16Rik	609	568	906	633
F830045P16Rik_CCDS16728.1_ex3_2:129472655-129472677:-_5-2	F830045P16Rik	179	8	158	36
F830045P16Rik_CCDS16728.1_ex3_2:129472711-129472733:+_5-3	F830045P16Rik	35	351	0	0
F830045P16Rik_CCDS16728.1_ex4_2:129474464-129474486:+_5-4	F830045P16Rik	487	329	355	398
F830045P16Rik_CCDS16728.1_ex4_2:129474571-129474593:+_5-5	F830045P16Rik	368	336	184	601
F8a_CCDS41011.1_ex0_X:73228594-73228616:+_5-1	F8a	741	1031	580	285
F8a_CCDS41011.1_ex0_X:73228618-73228640:+_5-2	F8a	552	24	19	0
F8a_CCDS41011.1_ex0_X:73228637-73228659:+_5-3	F8a	1473	544	445	389
F8a_CCDS41011.1_ex0_X:73228700-73228722:+_5-4	F8a	577	9	583	133
F8a_CCDS41011.1_ex0_X:73228881-73228903:-_5-5	F8a	570	172	463	32
F9_CCDS30158.1_ex1_X:60003873-60003895:-_5-1	F9	273	694	311	142
F9_CCDS30158.1_ex3_X:60010029-60010051:+_5-2	F9	220	0	229	326
F9_CCDS30158.1_ex3_X:60010066-60010088:+_5-3	F9	327	1336	617	354
F9_CCDS30158.1_ex5_X:60019073-60019095:-_5-4	F9	73	114	7	24
F9_CCDS30158.1_ex5_X:60019162-60019184:-_5-5	F9	349	999	391	619
Fa2h_CCDS22674.1_ex3_8:111355445-111355467:+_5-1	Fa2h	298	312	289	676
Fa2h_CCDS22674.1_ex4_8:111356085-111356107:+_5-2	Fa2h	369	687	106	0
Fa2h_CCDS22674.1_ex6_8:111393482-111393504:-_5-3	Fa2h	810	1588	389	484
Fa2h_CCDS22674.1_ex6_8:111393552-111393574:+_5-4	Fa2h	472	320	488	487
Fa2h_CCDS22674.1_ex6_8:111393616-111393638:-_5-5	Fa2h	751	1009	851	458
Faah_CCDS18501.1_ex10_4:116004997-116005019:+_5-2	Faah	575	398	301	301
Faah_CCDS18501.1_ex10_4:116005066-116005088:-_5-3	Faah	426	147	199	833
Faah_CCDS18501.1_ex10_4:116005188-116005210:+_5-4	Faah	639	291	708	81
Faah_CCDS18501.1_ex11_4:116005397-116005419:-_5-5	Faah	436	603	186	23
Faah_CCDS18501.1_ex8_4:116004435-116004457:-_5-1	Faah	441	1541	283	1021
Fabp1_CCDS20226.1_ex1_6:71201653-71201675:+_5-1	Fabp1	274	101	248	298
Fabp1_CCDS20226.1_ex1_6:71201693-71201715:+_5-2	Fabp1	185	0	167	289
Fabp1_CCDS20226.1_ex1_6:71201732-71201754:+_5-3	Fabp1	352	436	45	121
Fabp1_CCDS20226.1_ex1_6:71201746-71201768:+_5-4	Fabp1	317	124	416	544
Fabp1_CCDS20226.1_ex2_6:71203084-71203106:+_5-5	Fabp1	439	220	667	728
Fabp12_CCDS17239.1_ex1_3:10247684-10247706:-_5-1	Fabp12	88	207	0	0
Fabp12_CCDS17239.1_ex2_3:10250039-10250061:-_5-2	Fabp12	357	501	134	365
Fabp12_CCDS17239.1_ex2_3:10250053-10250075:-_5-3	Fabp12	140	39	20	57
Fabp12_CCDS17239.1_ex2_3:10250139-10250161:+_5-4	Fabp12	466	563	602	275
Fabp12_CCDS17239.1_ex2_3:10250177-10250199:-_5-5	Fabp12	354	626	33	243
Fabp2_CCDS17813.1_ex1_3:122896777-122896799:+_5-1	Fabp2	319	193	250	70
Fabp2_CCDS17813.1_ex1_3:122896844-122896866:+_5-2	Fabp2	453	400	690	497
Fabp2_CCDS17813.1_ex1_3:122896877-122896899:-_5-3	Fabp2	331	945	10	75
Fabp2_CCDS17813.1_ex2_3:122898687-122898709:+_5-4	Fabp2	375	537	187	101
Fabp2_CCDS17813.1_ex2_3:122898705-122898727:-_5-5	Fabp2	261	217	424	12
Fabp3_CCDS18709.1_ex1_4:130312327-130312349:-_5-1	Fabp3	391	447	59	186
Fabp3_CCDS18709.1_ex1_4:130312398-130312420:+_5-2	Fabp3	233	18	15	0
Fabp3_CCDS18709.1_ex1_4:130312415-130312437:+_5-3	Fabp3	358	777	907	374
Fabp3_CCDS18709.1_ex1_4:130312442-130312464:+_5-4	Fabp3	338	206	657	369
Fabp3_CCDS18709.1_ex2_4:130313948-130313970:-_5-5	Fabp3	578	1007	161	541
Fabp4_CCDS17238.1_ex1_3:10205318-10205340:-_5-1	Fabp4	365	770	277	69
Fabp4_CCDS17238.1_ex2_3:10205959-10205981:-_5-2	Fabp4	337	246	511	104
Fabp4_CCDS17238.1_ex2_3:10206022-10206044:+_5-3	Fabp4	433	814	337	1460
Fabp4_CCDS17238.1_ex2_3:10206037-10206059:-_5-4	Fabp4	403	523	277	161
Fabp4_CCDS17238.1_ex2_3:10206055-10206077:-_5-5	Fabp4	137	3	189	8
Fabp5_CCDS38388.1_ex1_3:10015012-10015034:-_5-1	Fabp5	152	2	4	92
Fabp5_CCDS38388.1_ex1_3:10015029-10015051:+_5-2	Fabp5	195	281	0	69
Fabp5_CCDS38388.1_ex1_3:10015077-10015099:+_5-3	Fabp5	153	75	16	1
Fabp5_CCDS38388.1_ex1_3:10015108-10015130:+_5-4	Fabp5	287	281	172	374
Fabp5_CCDS38388.1_ex1_3:10015122-10015144:+_5-5	Fabp5	175	979	120	6
Fabp6_CCDS24560.1_ex2_11:43598585-43598607:-_5-1	Fabp6	209	295	47	31
Fabp6_CCDS24560.1_ex2_11:43598597-43598619:+_5-2	Fabp6	205	289	57	646
Fabp6_CCDS24560.1_ex2_11:43598643-43598665:-_5-3	Fabp6	532	259	356	952
Fabp6_CCDS24560.1_ex2_11:43598668-43598690:+_5-4	Fabp6	566	1444	498	1205
Fabp6_CCDS24560.1_ex2_11:43598718-43598740:-_5-5	Fabp6	184	372	209	227
Fabp7_CCDS23856.1_ex1_10:57785518-57785540:-_5-1	Fabp7	410	1427	684	40
Fabp7_CCDS23856.1_ex1_10:57785546-57785568:+_5-2	Fabp7	277	169	255	382
Fabp7_CCDS23856.1_ex1_10:57785569-57785591:+_5-3	Fabp7	356	488	274	308
Fabp7_CCDS23856.1_ex1_10:57785588-57785610:-_5-4	Fabp7	383	583	361	31
Fabp7_CCDS23856.1_ex2_10:57786262-57786284:+_5-5	Fabp7	569	510	1005	383
Fabp9_CCDS17237.1_ex1_3:10194045-10194067:-_5-1	Fabp9	177	78	552	209
Fabp9_CCDS17237.1_ex2_3:10194745-10194767:-_5-2	Fabp9	322	367	303	61
Fabp9_CCDS17237.1_ex2_3:10194758-10194780:-_5-3	Fabp9	198	167	216	188
Fabp9_CCDS17237.1_ex2_3:10194785-10194807:+_5-4	Fabp9	93	181	20	411
Fabp9_CCDS17237.1_ex2_3:10194812-10194834:+_5-5	Fabp9	238	119	471	350
Fadd_CCDS22050.1_ex0_7:144580777-144580799:+_5-1	Fadd	376	123	897	576
Fadd_CCDS22050.1_ex1_7:144582140-144582162:-_5-2	Fadd	750	925	531	28
Fadd_CCDS22050.1_ex1_7:144582165-144582187:+_5-3	Fadd	598	280	622	227
Fadd_CCDS22050.1_ex1_7:144582217-144582239:-_5-4	Fadd	540	475	590	873
Fadd_CCDS22050.1_ex1_7:144582281-144582303:-_5-5	Fadd	218	283	306	19
Fads1_CCDS29572.1_ex0_19:10183158-10183180:+_5-1	Fads1	1	0	0	0
Fads1_CCDS29572.1_ex0_19:10183243-10183265:+_5-2	Fads1	510	80	348	643
Fads1_CCDS29572.1_ex2_19:10185714-10185736:+_5-3	Fads1	270	364	417	260
Fads1_CCDS29572.1_ex3_19:10186418-10186440:+_5-4	Fads1	343	261	561	432
Fads1_CCDS29572.1_ex4_19:10186760-10186782:-_5-5	Fads1	915	1579	882	1242
Fads2_CCDS29571.1_ex10_19:10091737-10091759:+_5-3	Fads2	589	459	1158	339
Fads2_CCDS29571.1_ex11_19:10101237-10101259:+_5-4	Fads2	308	341	123	29
Fads2_CCDS29571.1_ex11_19:10101322-10101344:-_5-5	Fads2	960	2105	1170	1083
Fads2_CCDS29571.1_ex8_19:10088726-10088748:+_5-1	Fads2	251	417	393	48
Fads2_CCDS29571.1_ex9_19:10088952-10088974:+_5-2	Fads2	393	87	389	1182
Fads3_CCDS29570.1_ex0_19:10041839-10041861:+_5-1	Fads3	550	89	411	844
Fads3_CCDS29570.1_ex0_19:10041872-10041894:-_5-2	Fads3	246	449	0	534
Fads3_CCDS29570.1_ex0_19:10041909-10041931:-_5-3	Fads3	528	10	237	386
Fads3_CCDS29570.1_ex0_19:10041926-10041948:+_5-4	Fads3	718	426	555	554
Fads3_CCDS29570.1_ex4_19:10054238-10054260:-_5-5	Fads3	466	125	203	189
Fads6_CCDS25626.1_ex3_11:115286127-115286149:-_5-1	Fads6	426	420	744	184
Fads6_CCDS25626.1_ex3_11:115286200-115286222:-_5-2	Fads6	302	0	255	124
Fads6_CCDS25626.1_ex3_11:115286226-115286248:-_5-3	Fads6	337	182	539	2
Fads6_CCDS25626.1_ex4_11:115296678-115296700:+_5-4	Fads6	1245	1397	786	976
Fads6_CCDS25626.1_ex5_11:115297303-115297325:+_5-5	Fads6	1031	644	708	742
Faf1_CCDS18468.1_ex3_4:109727461-109727483:-_5-1	Faf1	211	518	160	149
Faf1_CCDS18468.1_ex6_4:109757613-109757635:+_5-2	Faf1	473	509	275	553
Faf1_CCDS18468.1_ex6_4:109757664-109757686:+_5-3	Faf1	263	158	340	467
Faf1_CCDS18468.1_ex7_4:109794803-109794825:+_5-4	Faf1	554	198	128	227
Faf1_CCDS18468.1_ex8_4:109829837-109829859:-_5-5	Faf1	563	658	133	982
Faf2_CCDS36668.1_ex2_13:54641465-54641487:+_5-1	Faf2	402	315	5	290
Faf2_CCDS36668.1_ex3_13:54645281-54645303:-_5-2	Faf2	45	0	0	0
Faf2_CCDS36668.1_ex4_13:54648320-54648342:-_5-3	Faf2	378	250	29	5
Faf2_CCDS36668.1_ex4_13:54648401-54648423:-_5-4	Faf2	51	3	0	0
Faf2_CCDS36668.1_ex5_13:54649976-54649998:+_5-5	Faf2	256	0	4	0
Fah_CCDS21418.1_ex11_7:84601046-84601068:-_5-4	Fah	360	319	265	520
Fah_CCDS21418.1_ex12_7:84602163-84602185:-_5-5	Fah	980	1004	467	819
Fah_CCDS21418.1_ex8_7:84597198-84597220:-_5-1	Fah	99	0	0	0
Fah_CCDS21418.1_ex8_7:84597243-84597265:+_5-2	Fah	282	595	454	458
Fah_CCDS21418.1_ex9_7:84599053-84599075:-_5-3	Fah	262	351	152	123
Fahd1_CCDS37496.1_ex0_17:24849806-24849828:-_5-1	Fahd1	635	1165	972	1057
Fahd1_CCDS37496.1_ex0_17:24849834-24849856:-_5-2	Fahd1	297	226	244	23
Fahd1_CCDS37496.1_ex0_17:24849879-24849901:-_5-3	Fahd1	460	527	1033	251
Fahd1_CCDS37496.1_ex0_17:24849899-24849921:+_5-4	Fahd1	216	0	309	0
Fahd1_CCDS37496.1_ex0_17:24849926-24849948:-_5-5	Fahd1	2071	1055	1797	2669
Fahd2a_CCDS16702.1_ex3_2:127438244-127438266:-_5-1	Fahd2a	685	648	619	733
Fahd2a_CCDS16702.1_ex4_2:127438504-127438526:-_5-2	Fahd2a	345	362	211	879
Fahd2a_CCDS16702.1_ex5_2:127440416-127440438:+_5-3	Fahd2a	416	477	107	322
Fahd2a_CCDS16702.1_ex6_2:127441869-127441891:+_5-4	Fahd2a	323	846	108	0
Fahd2a_CCDS16702.1_ex6_2:127441920-127441942:-_5-5	Fahd2a	102	1	488	329
Faim_CCDS23431.1_ex0_9:98992144-98992166:+_6-1	Faim	199	1	163	0
Faim_CCDS23431.1_ex0_9:98992208-98992230:+_6-2	Faim	174	272	43	56
Faim_CCDS23431.1_ex1_9:98992527-98992549:+_6-3	Faim	292	143	467	195
Faim_CCDS23431.1_ex1_9:98992594-98992616:+_6-4	Faim	100	52	70	0
Faim_CCDS23431.1_ex1_9:98992617-98992639:+_6-5	Faim	549	879	611	708
Faim_CCDS23431.1_ex1_9:98992725-98992747:-_6-6	Faim	140	1	53	77
Faim2_CCDS37203.1_ex10_15:99524707-99524729:-_5-4	Faim2	412	1313	1875	462
Faim2_CCDS37203.1_ex10_15:99524791-99524813:-_5-5	Faim2	425	680	338	1155
Faim2_CCDS37203.1_ex5_15:99513902-99513924:+_5-1	Faim2	83	0	54	79
Faim2_CCDS37203.1_ex8_15:99520744-99520766:+_5-2	Faim2	268	263	1048	93
Faim2_CCDS37203.1_ex9_15:99521255-99521277:+_5-3	Faim2	753	1589	1236	729
Faim3_CCDS15261.1_ex1_1:130874123-130874145:+_5-1	Faim3	146	227	270	120
Faim3_CCDS15261.1_ex1_1:130874237-130874259:-_5-2	Faim3	543	916	562	344
Faim3_CCDS15261.1_ex1_1:130874299-130874321:+_5-3	Faim3	329	212	539	118
Faim3_CCDS15261.1_ex2_1:130875055-130875077:-_5-4	Faim3	639	1937	548	712
Faim3_CCDS15261.1_ex2_1:130875103-130875125:-_5-5	Faim3	372	494	1156	148
Fam101a_CCDS19682.1_ex1_5:125010431-125010453:+_5-1	Fam101a	273	6	119	103
Fam101a_CCDS19682.1_ex1_5:125010460-125010482:+_5-2	Fam101a	256	20	271	80
Fam101a_CCDS19682.1_ex2_5:125011268-125011290:-_5-3	Fam101a	354	1476	638	461
Fam101a_CCDS19682.1_ex2_5:125011289-125011311:-_5-4	Fam101a	330	1159	900	201
Fam101a_CCDS19682.1_ex2_5:125011340-125011362:-_5-5	Fam101a	946	1132	856	349
Fam101b_CCDS48851.1_ex1_11:76024948-76024970:+_5-1	Fam101b	262	145	203	229
Fam101b_CCDS48851.1_ex1_11:76024974-76024996:+_5-2	Fam101b	407	536	136	343
Fam101b_CCDS48851.1_ex1_11:76025019-76025041:+_5-3	Fam101b	342	822	812	122
Fam101b_CCDS48851.1_ex2_11:76027434-76027456:+_5-4	Fam101b	412	450	138	164
Fam101b_CCDS48851.1_ex2_11:76027467-76027489:-_5-5	Fam101b	782	637	135	257
Fam102a_CCDS15917.1_ex1_2:32558044-32558066:+_5-1	Fam102a	455	596	357	62
Fam102a_CCDS15917.1_ex1_2:32558085-32558107:+_5-2	Fam102a	464	1026	141	74
Fam102a_CCDS15917.1_ex1_2:32558126-32558148:+_5-3	Fam102a	609	192	736	871
Fam102a_CCDS15917.1_ex3_2:32560101-32560123:-_5-4	Fam102a	200	100	33	274
Fam102a_CCDS15917.1_ex5_2:32563703-32563725:-_5-5	Fam102a	357	48	55	97
Fam102b_CCDS51051.1_ex5_3:108985380-108985402:-_5-1	Fam102b	721	474	749	73
Fam102b_CCDS51051.1_ex7_3:108992669-108992691:-_5-2	Fam102b	668	1072	479	545
Fam102b_CCDS51051.1_ex8_3:108997051-108997073:-_5-3	Fam102b	80	17	0	0
Fam102b_CCDS51051.1_ex9_3:109003299-109003321:-_5-4	Fam102b	107	29	219	158
Fam102b_CCDS51051.1_ex9_3:109003324-109003346:+_5-5	Fam102b	448	143	134	926
Fam103a1_CCDS21406.1_ex1_7:81768395-81768417:+_1-1	Fam103a1	99	74	126	359
Fam104a_CCDS25600.2_ex1_11:113677341-113677363:+_5-1	Fam104a	936	536	496	580
Fam104a_CCDS25600.2_ex2_11:113683871-113683893:+_5-2	Fam104a	587	511	568	333
Fam104a_CCDS25600.2_ex2_11:113683889-113683911:+_5-3	Fam104a	337	147	248	205
Fam104a_CCDS25600.2_ex2_11:113683919-113683941:-_5-4	Fam104a	839	812	1055	225
Fam104a_CCDS25600.2_ex2_11:113683966-113683988:-_5-5	Fam104a	779	59	589	1497
Fam105a_CCDS27403.1_ex2_15:27659942-27659964:-_5-1	Fam105a	322	3	241	767
Fam105a_CCDS27403.1_ex3_15:27664345-27664367:+_5-2	Fam105a	487	260	1049	136
Fam105a_CCDS27403.1_ex4_15:27664550-27664572:+_5-3	Fam105a	295	793	183	664
Fam105a_CCDS27403.1_ex5_15:27664664-27664686:+_5-4	Fam105a	25	0	0	0
Fam105a_CCDS27403.1_ex5_15:27664696-27664718:+_5-5	Fam105a	356	608	466	36
Fam105b_CCDS49586.1_ex1_15:27608823-27608845:-_5-1	Fam105b	191	11	253	59
Fam105b_CCDS49586.1_ex3_15:27616401-27616423:+_5-2	Fam105b	324	3	144	48
Fam105b_CCDS49586.1_ex3_15:27616418-27616440:-_5-3	Fam105b	522	82	117	169
Fam105b_CCDS49586.1_ex4_15:27619599-27619621:+_5-4	Fam105b	248	15	14	245
Fam105b_CCDS49586.1_ex6_15:27630465-27630487:-_5-5	Fam105b	680	365	569	574
Fam107a_CCDS26813.1_ex1_14:8299587-8299609:-_5-1	Fam107a	90	212	112	0
Fam107a_CCDS26813.1_ex1_14:8299609-8299631:-_5-2	Fam107a	737	434	337	812
Fam107a_CCDS26813.1_ex1_14:8299659-8299681:-_5-3	Fam107a	578	442	350	390
Fam107a_CCDS26813.1_ex2_14:8301054-8301076:-_5-4	Fam107a	120	0	170	50
Fam107a_CCDS26813.1_ex2_14:8301099-8301121:+_5-5	Fam107a	245	440	230	282
Fam107b_CCDS15655.1_ex0_2:3772950-3772972:-_5-1	Fam107b	142	334	402	106
Fam107b_CCDS15655.1_ex1_2:3778427-3778449:-_5-2	Fam107b	338	45	29	510
Fam107b_CCDS15655.1_ex1_2:3778439-3778461:+_5-3	Fam107b	320	302	626	192
Fam107b_CCDS15655.1_ex1_2:3778478-3778500:-_5-4	Fam107b	245	270	1	156
Fam107b_CCDS15655.1_ex1_2:3778541-3778563:+_5-5	Fam107b	211	192	257	1506
Fam109a_CCDS19642.1_ex0_5:121852662-121852684:+_5-1	Fam109a	432	743	702	306
Fam109a_CCDS19642.1_ex0_5:121852809-121852831:-_5-2	Fam109a	398	535	399	329
Fam109a_CCDS19642.1_ex0_5:121852834-121852856:+_5-3	Fam109a	898	303	1024	274
Fam109a_CCDS19642.1_ex0_5:121852909-121852931:+_5-4	Fam109a	638	1347	425	648
Fam109a_CCDS19642.1_ex0_5:121852951-121852973:+_5-5	Fam109a	539	1218	293	547
Fam109b_CCDS27687.1_ex0_15:82343391-82343413:+_5-1	Fam109b	258	597	468	568
Fam109b_CCDS27687.1_ex0_15:82343482-82343504:+_5-2	Fam109b	687	493	273	99
Fam109b_CCDS27687.1_ex0_15:82343519-82343541:-_5-3	Fam109b	401	10	102	1116
Fam109b_CCDS27687.1_ex0_15:82343538-82343560:-_5-4	Fam109b	247	661	498	65
Fam109b_CCDS27687.1_ex0_15:82343653-82343675:+_5-5	Fam109b	415	546	314	449
Fam110a_CCDS16875.1_ex0_2:151970387-151970409:+_5-1	Fam110a	927	1576	1116	429
Fam110a_CCDS16875.1_ex0_2:151970404-151970426:+_5-2	Fam110a	254	478	533	525
Fam110a_CCDS16875.1_ex0_2:151970459-151970481:+_5-3	Fam110a	542	758	233	362
Fam110a_CCDS16875.1_ex0_2:151970578-151970600:+_5-4	Fam110a	648	549	450	210
Fam110a_CCDS16875.1_ex0_2:151970742-151970764:-_5-5	Fam110a	422	1720	806	84
Fam110b_CCDS17948.1_ex0_4:5798678-5798700:+_5-1	Fam110b	982	1633	1002	953
Fam110b_CCDS17948.1_ex0_4:5798727-5798749:+_5-2	Fam110b	402	411	309	576
Fam110b_CCDS17948.1_ex0_4:5798892-5798914:-_5-3	Fam110b	752	108	685	148
Fam110b_CCDS17948.1_ex0_4:5799005-5799027:+_5-4	Fam110b	569	475	562	378
Fam110b_CCDS17948.1_ex0_4:5799045-5799067:-_5-5	Fam110b	345	802	301	851
Fam110c_CCDS25860.1_ex0_12:31074169-31074191:-_5-1	Fam110c	499	109	844	616
Fam110c_CCDS25860.1_ex0_12:31074188-31074210:+_5-2	Fam110c	283	831	398	210
Fam110c_CCDS25860.1_ex0_12:31074240-31074262:-_5-3	Fam110c	718	1047	243	315
Fam110c_CCDS25860.1_ex0_12:31074262-31074284:-_5-4	Fam110c	215	0	410	0
Fam110c_CCDS25860.1_ex0_12:31074353-31074375:+_5-5	Fam110c	202	699	208	234
Fam111a_CCDS29632.1_ex1_19:12586894-12586916:+_5-1	Fam111a	195	671	33	125
Fam111a_CCDS29632.1_ex1_19:12587147-12587169:+_5-2	Fam111a	38	0	0	0
Fam111a_CCDS29632.1_ex1_19:12587200-12587222:-_5-3	Fam111a	152	468	32	126
Fam111a_CCDS29632.1_ex1_19:12587458-12587480:+_5-4	Fam111a	157	0	237	1
Fam111a_CCDS29632.1_ex1_19:12587504-12587526:-_5-5	Fam111a	232	419	191	131
Fam114a1_CCDS19304.1_ex0_5:64979913-64979935:+_5-1	Fam114a1	203	589	215	401
Fam114a1_CCDS19304.1_ex0_5:64979944-64979966:+_5-2	Fam114a1	317	147	601	537
Fam114a1_CCDS19304.1_ex0_5:64979997-64980019:+_5-3	Fam114a1	659	614	661	1445
Fam114a1_CCDS19304.1_ex2_5:65005855-65005877:+_5-4	Fam114a1	553	951	1312	325
Fam114a1_CCDS19304.1_ex4_5:65009069-65009091:-_5-5	Fam114a1	273	405	1	41
Fam114a2_CCDS24717.1_ex11_11:57513635-57513657:-_5-4	Fam114a2	233	813	332	353
Fam114a2_CCDS24717.1_ex12_11:57514147-57514169:+_5-5	Fam114a2	312	212	70	117
Fam114a2_CCDS24717.1_ex7_11:57506977-57506999:-_5-1	Fam114a2	179	121	19	74
Fam114a2_CCDS24717.1_ex8_11:57507508-57507530:+_5-2	Fam114a2	473	764	159	1119
Fam114a2_CCDS24717.1_ex9_11:57509400-57509422:+_5-3	Fam114a2	194	966	269	540
Fam115a_CCDS20076.1_ex5_6:42678824-42678846:+_5-1	Fam115a	386	672	339	67
Fam115a_CCDS20076.1_ex5_6:42679090-42679112:-_5-2	Fam115a	241	235	208	44
Fam115a_CCDS20076.1_ex5_6:42679227-42679249:+_5-3	Fam115a	370	544	376	155
Fam115a_CCDS20076.1_ex6_6:42686315-42686337:+_5-4	Fam115a	132	1	365	163
Fam115a_CCDS20076.1_ex6_6:42686812-42686834:-_5-5	Fam115a	224	15	793	0
Fam115c_CCDS20075.1_ex5_6:42629727-42629749:-_5-1	Fam115c	350	333	214	345
Fam115c_CCDS20075.1_ex5_6:42629767-42629789:-_5-2	Fam115c	103	12	204	403
Fam115c_CCDS20075.1_ex5_6:42630019-42630041:+_5-3	Fam115c	107	92	210	0
Fam115c_CCDS20075.1_ex5_6:42630259-42630281:+_5-4	Fam115c	337	307	261	563
Fam115c_CCDS20075.1_ex6_6:42642769-42642791:-_5-5	Fam115c	206	20	256	309
Fam115e_CCDS20074.1_ex5_6:42593531-42593553:-_5-1	Fam115e	436	1826	683	478
Fam115e_CCDS20074.1_ex5_6:42593778-42593800:-_5-2	Fam115e	398	863	340	21
Fam115e_CCDS20074.1_ex5_6:42594012-42594034:+_5-3	Fam115e	523	9	478	569
Fam115e_CCDS20074.1_ex5_6:42594056-42594078:+_5-4	Fam115e	220	249	249	0
Fam115e_CCDS20074.1_ex6_6:42596990-42597012:+_5-5	Fam115e	482	635	382	792
Fam117a_CCDS25276.1_ex0_11:95337172-95337194:-_5-1	Fam117a	537	15	136	0
Fam117a_CCDS25276.1_ex0_11:95337192-95337214:-_5-2	Fam117a	318	728	48	126
Fam117a_CCDS25276.1_ex1_11:95363999-95364021:-_5-3	Fam117a	364	209	541	449
Fam117a_CCDS25276.1_ex1_11:95364054-95364076:-_5-4	Fam117a	371	291	157	377
Fam117a_CCDS25276.1_ex3_11:95375044-95375066:+_5-5	Fam117a	618	970	776	305
Fam117b_CCDS14986.1_ex0_1:59913480-59913502:-_5-1	Fam117b	602	838	268	476
Fam117b_CCDS14986.1_ex0_1:59913498-59913520:-_5-2	Fam117b	441	314	909	86
Fam117b_CCDS14986.1_ex0_1:59913597-59913619:-_5-3	Fam117b	288	143	485	116
Fam117b_CCDS14986.1_ex0_1:59913702-59913724:+_5-4	Fam117b	152	2	37	138
Fam117b_CCDS14986.1_ex1_1:59949086-59949108:-_5-5	Fam117b	394	650	235	216
Fam118a_CCDS27717.1_ex1_15:85045710-85045732:-_5-1	Fam118a	399	64	629	368
Fam118a_CCDS27717.1_ex1_15:85045787-85045809:+_5-2	Fam118a	694	1848	628	154
Fam118a_CCDS27717.1_ex2_15:85048400-85048422:+_5-3	Fam118a	393	303	142	639
Fam118a_CCDS27717.1_ex2_15:85048421-85048443:+_5-4	Fam118a	274	1076	594	394
Fam118a_CCDS27717.1_ex2_15:85048440-85048462:-_5-5	Fam118a	366	257	976	865
Fam118b_CCDS22960.1_ex3_9:35223669-35223691:-_5-1	Fam118b	286	151	221	60
Fam118b_CCDS22960.1_ex3_9:35223736-35223758:-_5-2	Fam118b	483	105	322	138
Fam118b_CCDS22960.1_ex4_9:35235245-35235267:+_5-3	Fam118b	261	17	251	13
Fam118b_CCDS22960.1_ex4_9:35235336-35235358:+_5-4	Fam118b	231	27	0	180
Fam118b_CCDS22960.1_ex4_9:35235395-35235417:-_5-5	Fam118b	445	340	211	548
Fam120a_CCDS49259.1_ex11_13:48921793-48921815:+_5-1	Fam120a	346	35	43	495
Fam120a_CCDS49259.1_ex12_13:48922147-48922169:-_5-2	Fam120a	418	271	487	267
Fam120a_CCDS49259.1_ex16_13:48949111-48949133:+_5-3	Fam120a	263	199	343	201
Fam120a_CCDS49259.1_ex17_13:48967492-48967514:-_5-4	Fam120a	316	19	167	280
Fam120a_CCDS49259.1_ex17_13:48967522-48967544:-_5-5	Fam120a	506	365	361	335
Fam120b_CCDS37453.1_ex0_17:15401869-15401891:+_5-1	Fam120b	420	230	770	135
Fam120b_CCDS37453.1_ex0_17:15401924-15401946:+_5-2	Fam120b	592	444	521	538
Fam120b_CCDS37453.1_ex0_17:15402174-15402196:-_5-3	Fam120b	196	401	266	512
Fam120b_CCDS37453.1_ex0_17:15402326-15402348:-_5-4	Fam120b	76	229	161	145
Fam120b_CCDS37453.1_ex0_17:15402815-15402837:-_5-5	Fam120b	298	465	63	301
Fam120c_CCDS41175.1_ex0_X:151344588-151344610:+_5-1	Fam120c	465	195	798	26
Fam120c_CCDS41175.1_ex0_X:151344710-151344732:-_5-2	Fam120c	797	1463	1503	982
Fam120c_CCDS41175.1_ex0_X:151344771-151344793:-_5-3	Fam120c	481	588	288	172
Fam120c_CCDS41175.1_ex0_X:151344820-151344842:+_5-4	Fam120c	438	802	742	260
Fam120c_CCDS41175.1_ex3_X:151399700-151399722:-_5-5	Fam120c	185	194	138	20
Fam122a_CCDS29712.1_ex0_19:24476949-24476971:+_5-1	Fam122a	575	2493	1711	2936
Fam122a_CCDS29712.1_ex0_19:24477047-24477069:-_5-2	Fam122a	358	2085	2599	957
Fam122a_CCDS29712.1_ex0_19:24477120-24477142:+_5-3	Fam122a	684	1740	2146	1021
Fam122a_CCDS29712.1_ex0_19:24477171-24477193:+_5-4	Fam122a	325	1474	660	1132
Fam122a_CCDS29712.1_ex0_19:24477215-24477237:+_5-5	Fam122a	102	5	40	3
Fam122b_CCDS30129.1_ex2_X:53258984-53259006:+_5-1	Fam122b	539	316	1022	7
Fam122b_CCDS30129.1_ex5_X:53260551-53260573:+_5-2	Fam122b	346	254	155	55
Fam122b_CCDS30129.1_ex7_X:53266050-53266072:+_5-3	Fam122b	343	692	655	26
Fam122b_CCDS30129.1_ex7_X:53266075-53266097:+_5-4	Fam122b	172	3	81	142
Fam122b_CCDS30129.1_ex7_X:53266094-53266116:+_5-5	Fam122b	0	0	0	0
Fam122c_CCDS40973.1_ex0_X:53277708-53277730:+_5-1	Fam122c	155	141	438	0
Fam122c_CCDS40973.1_ex0_X:53277784-53277806:-_5-2	Fam122c	536	558	725	455
Fam122c_CCDS40973.1_ex1_X:53282513-53282535:+_5-3	Fam122c	161	29	487	377
Fam122c_CCDS40973.1_ex1_X:53282574-53282596:+_5-4	Fam122c	774	652	881	774
Fam122c_CCDS40973.1_ex2_X:53293514-53293536:-_5-5	Fam122c	108	0	127	26
Fam124a_CCDS56963.1_ex2_14:62587243-62587265:+_5-1	Fam124a	353	481	460	235
Fam124a_CCDS56963.1_ex2_14:62587294-62587316:+_5-2	Fam124a	383	310	1125	438
Fam124a_CCDS56963.1_ex2_14:62587333-62587355:-_5-3	Fam124a	829	1125	927	294
Fam124a_CCDS56963.1_ex2_14:62587576-62587598:-_5-4	Fam124a	404	733	61	1244
Fam124a_CCDS56963.1_ex2_14:62587618-62587640:+_5-5	Fam124a	695	821	536	124
Fam124b_CCDS15093.1_ex1_1:80212994-80213016:+_5-1	Fam124b	291	24	183	696
Fam124b_CCDS15093.1_ex1_1:80213124-80213146:-_5-2	Fam124b	482	755	747	695
Fam124b_CCDS15093.1_ex1_1:80213152-80213174:+_5-3	Fam124b	548	510	736	282
Fam124b_CCDS15093.1_ex1_1:80213378-80213400:-_5-4	Fam124b	610	769	657	885
Fam124b_CCDS15093.1_ex1_1:80213482-80213504:-_5-5	Fam124b	393	100	244	424
Fam126a_CCDS19113.1_ex5_5:23986151-23986173:+_5-1	Fam126a	554	171	992	572
Fam126a_CCDS19113.1_ex5_5:23986177-23986199:-_5-2	Fam126a	85	47	4	0
Fam126a_CCDS19113.1_ex5_5:23986227-23986249:+_5-3	Fam126a	513	88	531	546
Fam126a_CCDS19113.1_ex7_5:23987884-23987906:+_5-4	Fam126a	489	290	390	247
Fam126a_CCDS19113.1_ex7_5:23987938-23987960:+_5-5	Fam126a	536	580	621	671
Fam126b_CCDS14976.1_ex3_1:58540236-58540258:-_5-1	Fam126b	323	299	203	148
Fam126b_CCDS14976.1_ex4_1:58544673-58544695:-_5-2	Fam126b	246	569	1084	5
Fam126b_CCDS14976.1_ex7_1:58552227-58552249:+_5-3	Fam126b	373	69	75	171
Fam126b_CCDS14976.1_ex7_1:58552287-58552309:+_5-4	Fam126b	144	6	0	45
Fam126b_CCDS14976.1_ex8_1:58557295-58557317:+_5-5	Fam126b	135	3	0	363
Fam129a_CCDS48393.1_ex1_1:151636471-151636493:+_5-1	Fam129a	296	26	314	87
Fam129a_CCDS48393.1_ex5_1:151689615-151689637:-_5-2	Fam129a	750	2209	1013	673
Fam129a_CCDS48393.1_ex6_1:151695740-151695762:-_5-3	Fam129a	847	784	566	506
Fam129a_CCDS48393.1_ex9_1:151703777-151703799:-_5-4	Fam129a	549	129	558	692
Fam129a_CCDS48393.1_ex9_1:151703809-151703831:+_5-5	Fam129a	395	58	156	46
Fam129b_CCDS15934.1_ex3_2:32911362-32911384:-_5-1	Fam129b	936	1216	726	278
Fam129b_CCDS15934.1_ex4_2:32912481-32912503:-_5-2	Fam129b	256	96	581	458
Fam129b_CCDS15934.1_ex4_2:32912566-32912588:+_5-3	Fam129b	169	468	158	252
Fam129b_CCDS15934.1_ex5_2:32919042-32919064:+_5-4	Fam129b	396	325	538	342
Fam129b_CCDS15934.1_ex7_2:32919705-32919727:+_5-5	Fam129b	347	727	103	600
Fam129c_CCDS52587.1_ex1_8:71599109-71599131:+_5-1	Fam129c	1262	987	1008	1654
Fam129c_CCDS52587.1_ex4_8:71602212-71602234:+_5-2	Fam129c	779	1342	1131	1168
Fam129c_CCDS52587.1_ex5_8:71602423-71602445:+_5-3	Fam129c	521	721	419	571
Fam129c_CCDS52587.1_ex6_8:71602649-71602671:-_5-4	Fam129c	445	1008	1738	242
Fam129c_CCDS52587.1_ex7_8:71602766-71602788:-_5-5	Fam129c	374	428	190	117
Fam131a_CCDS28056.1_ex1_16:20695807-20695829:+_5-1	Fam131a	457	824	478	703
Fam131a_CCDS28056.1_ex2_16:20698953-20698975:-_5-2	Fam131a	500	31	356	516
Fam131a_CCDS28056.1_ex3_16:20699275-20699297:-_5-3	Fam131a	392	333	322	338
Fam131a_CCDS28056.1_ex3_16:20699335-20699357:-_5-4	Fam131a	286	201	314	0
Fam131a_CCDS28056.1_ex3_16:20699433-20699455:+_5-5	Fam131a	538	659	17	3
Fam131b_CCDS39472.2_ex2_6:42320787-42320809:-_5-1	Fam131b	466	1132	788	638
Fam131b_CCDS39472.2_ex2_6:42320937-42320959:-_5-2	Fam131b	418	320	657	264
Fam131b_CCDS39472.2_ex3_6:42321282-42321304:-_5-3	Fam131b	428	689	427	168
Fam131b_CCDS39472.2_ex3_6:42321299-42321321:+_5-4	Fam131b	496	232	631	507
Fam131b_CCDS39472.2_ex5_6:42321903-42321925:+_5-5	Fam131b	448	237	1116	746
Fam131c_CCDS38938.1_ex1_4:141379772-141379794:+_5-1	Fam131c	522	198	280	450
Fam131c_CCDS38938.1_ex3_4:141380673-141380695:-_5-2	Fam131c	236	406	150	381
Fam131c_CCDS38938.1_ex4_4:141382367-141382389:+_5-3	Fam131c	488	76	149	8
Fam131c_CCDS38938.1_ex4_4:141382390-141382412:-_5-4	Fam131c	492	146	380	447
Fam131c_CCDS38938.1_ex4_4:141382444-141382466:-_5-5	Fam131c	413	57	3	99
Fam132a_CCDS19052.1_ex0_4:155962696-155962718:+_5-1	Fam132a	276	24	126	56
Fam132a_CCDS19052.1_ex0_4:155962722-155962744:-_5-2	Fam132a	439	1106	499	624
Fam132a_CCDS19052.1_ex1_4:155964597-155964619:+_5-3	Fam132a	554	1205	1008	60
Fam132a_CCDS19052.1_ex1_4:155964625-155964647:+_5-4	Fam132a	281	1009	68	183
Fam132a_CCDS19052.1_ex2_4:155964830-155964852:-_5-5	Fam132a	306	32	227	433
Fam132b_CCDS48323.1_ex0_1:91366577-91366599:-_5-1	Fam132b	463	507	271	167
Fam132b_CCDS48323.1_ex0_1:91366627-91366649:-_5-2	Fam132b	885	1141	539	449
Fam132b_CCDS48323.1_ex3_1:91370093-91370115:+_5-3	Fam132b	209	327	1	0
Fam132b_CCDS48323.1_ex3_1:91370146-91370168:-_5-4	Fam132b	320	131	952	112
Fam132b_CCDS48323.1_ex3_1:91370199-91370221:-_5-5	Fam132b	350	25	640	468
Fam133b_CCDS39000.1_ex1_5:3554706-3554728:+_5-1	Fam133b	561	489	314	438
Fam133b_CCDS39000.1_ex2_5:3557735-3557757:+_5-2	Fam133b	159	132	0	116
Fam133b_CCDS39000.1_ex4_5:3558672-3558694:+_5-3	Fam133b	47	48	0	293
Fam133b_CCDS39000.1_ex6_5:3559656-3559678:+_5-4	Fam133b	372	326	95	83
Fam133b_CCDS39000.1_ex6_5:3559682-3559704:+_5-5	Fam133b	562	1285	93	596
Fam134a_CCDS35621.1_ex0_1:75142996-75143018:+_5-1	Fam134a	512	395	564	516
Fam134a_CCDS35621.1_ex0_1:75143097-75143119:+_5-2	Fam134a	316	308	295	399
Fam134a_CCDS35621.1_ex3_1:75144329-75144351:-_5-3	Fam134a	539	1109	221	720
Fam134a_CCDS35621.1_ex3_1:75144431-75144453:-_5-4	Fam134a	399	0	585	127
Fam134a_CCDS35621.1_ex5_1:75144980-75145002:-_5-5	Fam134a	353	351	730	393
Fam134b_CCDS37050.1_ex4_15:25966672-25966694:+_5-1	Fam134b	144	404	263	0
Fam134b_CCDS37050.1_ex4_15:25966690-25966712:-_5-2	Fam134b	439	81	2	53
Fam134b_CCDS37050.1_ex7_15:25970153-25970175:+_5-3	Fam134b	184	376	72	189
Fam134b_CCDS37050.1_ex7_15:25970184-25970206:-_5-4	Fam134b	290	236	486	98
Fam134b_CCDS37050.1_ex8_15:25971551-25971573:+_5-5	Fam134b	649	114	308	290
Fam134c_CCDS25449.1_ex1_11:101099037-101099059:-_5-1	Fam134c	194	116	124	28
Fam134c_CCDS25449.1_ex1_11:101099099-101099121:+_5-2	Fam134c	372	598	268	171
Fam134c_CCDS25449.1_ex1_11:101099117-101099139:-_5-3	Fam134c	535	648	1062	610
Fam134c_CCDS25449.1_ex2_11:101099693-101099715:+_5-4	Fam134c	404	477	30	237
Fam134c_CCDS25449.1_ex2_11:101099720-101099742:-_5-5	Fam134c	336	125	199	191
Fam135a_CCDS14853.1_ex13_1:24054103-24054125:-_5-4	Fam135a	38	0	0	0
Fam135a_CCDS14853.1_ex17_1:24067911-24067933:+_5-5	Fam135a	554	399	714	36
Fam135a_CCDS14853.1_ex7_1:24029819-24029841:+_5-1	Fam135a	331	518	330	228
Fam135a_CCDS14853.1_ex7_1:24029977-24029999:+_5-2	Fam135a	116	742	282	113
Fam135a_CCDS14853.1_ex7_1:24030508-24030530:-_5-3	Fam135a	830	735	803	828
Fam135b_CCDS49626.1_ex15_15:71529180-71529202:+_5-4	Fam135b	430	104	382	867
Fam135b_CCDS49626.1_ex17_15:71561053-71561075:-_5-5	Fam135b	461	143	882	266
Fam135b_CCDS49626.1_ex7_15:71463316-71463338:-_5-1	Fam135b	468	651	1184	617
Fam135b_CCDS49626.1_ex7_15:71463511-71463533:+_5-2	Fam135b	327	115	333	221
Fam135b_CCDS49626.1_ex7_15:71463903-71463925:-_5-3	Fam135b	393	354	184	143
Fam136a_CCDS20309.1_ex1_6:86366605-86366627:-_5-1	Fam136a	459	966	273	423
Fam136a_CCDS20309.1_ex1_6:86366675-86366697:-_5-2	Fam136a	320	667	23	99
Fam136a_CCDS20309.1_ex1_6:86366696-86366718:+_5-3	Fam136a	572	85	0	392
Fam136a_CCDS20309.1_ex2_6:86368742-86368764:-_5-4	Fam136a	423	374	434	334
Fam136a_CCDS20309.1_ex2_6:86368770-86368792:+_5-5	Fam136a	256	812	0	5
Fam13a_CCDS39499.1_ex10_6:58965065-58965087:-_5-4	Fam13a	0	0	0	0
Fam13a_CCDS39499.1_ex13_6:58983896-58983918:-_5-5	Fam13a	243	324	403	72
Fam13a_CCDS39499.1_ex8_6:58956139-58956161:+_5-1	Fam13a	436	320	660	295
Fam13a_CCDS39499.1_ex9_6:58956647-58956669:+_5-2	Fam13a	65	0	50	0
Fam13a_CCDS39499.1_ex9_6:58956773-58956795:+_5-3	Fam13a	269	23	72	105
Fam13b_CCDS29128.1_ex12_18:34465177-34465199:+_5-1	Fam13b	353	682	68	95
Fam13b_CCDS29128.1_ex15_18:34494282-34494304:-_5-2	Fam13b	402	410	757	263
Fam13b_CCDS29128.1_ex17_18:34497367-34497389:+_5-3	Fam13b	764	620	1278	632
Fam13b_CCDS29128.1_ex17_18:34497465-34497487:-_5-4	Fam13b	313	208	77	289
Fam13b_CCDS29128.1_ex18_18:34497974-34497996:+_5-5	Fam13b	251	76	328	250
Fam13c_CCDS35932.1_ex3_10:70477251-70477273:+_5-1	Fam13c	348	480	155	690
Fam13c_CCDS35932.1_ex5_10:70520855-70520877:+_5-2	Fam13c	356	271	379	254
Fam13c_CCDS35932.1_ex6_10:70534692-70534714:-_5-3	Fam13c	481	267	699	950
Fam13c_CCDS35932.1_ex6_10:70534710-70534732:-_5-4	Fam13c	324	95	353	95
Fam13c_CCDS35932.1_ex7_10:70536367-70536389:+_5-5	Fam13c	380	224	412	87
Fam149a_CCDS22277.1_ex11_8:45355259-45355281:+_5-1	Fam149a	487	389	892	348
Fam149a_CCDS22277.1_ex12_8:45355621-45355643:-_5-2	Fam149a	294	468	74	48
Fam149a_CCDS22277.1_ex13_8:45381355-45381377:+_5-3	Fam149a	461	806	795	248
Fam149a_CCDS22277.1_ex13_8:45381414-45381436:-_5-4	Fam149a	434	334	144	8
Fam149a_CCDS22277.1_ex13_8:45381616-45381638:-_5-5	Fam149a	406	733	266	352
Fam149b_CCDS49408.1_ex1_14:20351395-20351417:+_5-1	Fam149b	66	73	0	72
Fam149b_CCDS49408.1_ex2_14:20352774-20352796:+_5-2	Fam149b	456	588	417	173
Fam149b_CCDS49408.1_ex2_14:20352816-20352838:+_5-3	Fam149b	407	1024	215	278
Fam149b_CCDS49408.1_ex3_14:20356366-20356388:+_5-4	Fam149b	307	801	441	543
Fam149b_CCDS49408.1_ex3_14:20356389-20356411:-_5-5	Fam149b	256	353	1400	48
Fam150a_CCDS56620.1_ex0_1:6359431-6359453:+_5-1	Fam150a	542	91	432	536
Fam150a_CCDS56620.1_ex0_1:6359454-6359476:-_5-2	Fam150a	212	302	100	179
Fam150a_CCDS56620.1_ex0_1:6359469-6359491:-_5-3	Fam150a	549	205	309	234
Fam150a_CCDS56620.1_ex0_1:6359500-6359522:-_5-4	Fam150a	614	480	578	918
Fam150a_CCDS56620.1_ex1_1:6388605-6388627:+_5-5	Fam150a	86	142	13	318
Fam150b_CCDS49044.1_ex0_12:30884891-30884913:+_5-1	Fam150b	477	1167	298	1599
Fam150b_CCDS49044.1_ex0_12:30884963-30884985:-_5-2	Fam150b	586	717	617	324
Fam150b_CCDS49044.1_ex0_12:30884978-30885000:+_5-3	Fam150b	493	462	490	281
Fam150b_CCDS49044.1_ex0_12:30885001-30885023:-_5-4	Fam150b	466	479	552	488
Fam150b_CCDS49044.1_ex2_12:30887182-30887204:-_5-5	Fam150b	222	287	187	94
Fam151a_CCDS18425.1_ex0_4:106734054-106734076:+_5-1	Fam151a	496	184	733	1758
Fam151a_CCDS18425.1_ex2_4:106742162-106742184:+_5-2	Fam151a	211	168	184	118
Fam151a_CCDS18425.1_ex2_4:106742239-106742261:+_5-3	Fam151a	370	512	464	31
Fam151a_CCDS18425.1_ex3_4:106743328-106743350:-_5-4	Fam151a	134	110	140	1
Fam151a_CCDS18425.1_ex4_4:106745572-106745594:+_5-5	Fam151a	363	84	381	284
Fam151b_CCDS49327.1_ex2_13:92467971-92467993:-_5-1	Fam151b	280	73	208	370
Fam151b_CCDS49327.1_ex2_13:92468012-92468034:+_5-2	Fam151b	200	322	2	0
Fam151b_CCDS49327.1_ex2_13:92468060-92468082:-_5-3	Fam151b	303	595	509	178
Fam151b_CCDS49327.1_ex2_13:92468078-92468100:+_5-4	Fam151b	178	137	237	740
Fam151b_CCDS49327.1_ex3_13:92474108-92474130:-_5-5	Fam151b	551	750	161	631
Fam154a_CCDS38795.1_ex0_4:86445697-86445719:-_5-1	Fam154a	175	457	403	475
Fam154a_CCDS38795.1_ex0_4:86445756-86445778:-_5-2	Fam154a	144	454	11	0
Fam154a_CCDS38795.1_ex1_4:86478872-86478894:-_5-3	Fam154a	101	243	119	43
Fam154a_CCDS38795.1_ex1_4:86478911-86478933:+_5-4	Fam154a	314	238	590	664
Fam154a_CCDS38795.1_ex2_4:86487772-86487794:+_5-5	Fam154a	262	48	326	348
Fam154b_CCDS21409.1_ex0_7:82635094-82635116:+_5-1	Fam154b	328	400	531	176
Fam154b_CCDS21409.1_ex0_7:82635210-82635232:+_5-2	Fam154b	20	0	0	12
Fam154b_CCDS21409.1_ex0_7:82635239-82635261:+_5-3	Fam154b	292	84	576	77
Fam154b_CCDS21409.1_ex0_7:82635320-82635342:+_5-4	Fam154b	235	1212	548	347
Fam154b_CCDS21409.1_ex1_7:82643705-82643727:-_5-5	Fam154b	90	191	292	79
Fam155a_CCDS40216.1_ex2_8:9770330-9770352:+_5-1	Fam155a	279	671	297	473
Fam155a_CCDS40216.1_ex2_8:9770430-9770452:-_5-2	Fam155a	389	270	367	314
Fam155a_CCDS40216.1_ex2_8:9770485-9770507:+_5-3	Fam155a	656	839	997	348
Fam155a_CCDS40216.1_ex2_8:9770802-9770824:+_5-4	Fam155a	1037	615	1416	1331
Fam155a_CCDS40216.1_ex2_8:9770835-9770857:-_5-5	Fam155a	1038	521	721	1490
Fam159a_CCDS38833.1_ex0_4:108367960-108367982:+_5-1	Fam159a	380	4	488	201
Fam159a_CCDS38833.1_ex0_4:108367978-108368000:-_5-2	Fam159a	460	1046	293	714
Fam159a_CCDS38833.1_ex1_4:108377350-108377372:+_5-3	Fam159a	392	0	113	404
Fam159a_CCDS38833.1_ex1_4:108377470-108377492:-_5-4	Fam159a	476	175	186	737
Fam159a_CCDS38833.1_ex2_4:108383214-108383236:+_5-5	Fam159a	512	43	248	594
Fam159b_CCDS26754.1_ex1_13:104858355-104858377:+_5-1	Fam159b	38	0	0	0
Fam159b_CCDS26754.1_ex1_13:104858428-104858450:+_5-2	Fam159b	146	0	76	213
Fam159b_CCDS26754.1_ex2_13:104863547-104863569:+_5-3	Fam159b	278	486	11	496
Fam159b_CCDS26754.1_ex2_13:104863565-104863587:-_5-4	Fam159b	593	295	744	809
Fam159b_CCDS26754.1_ex2_13:104863600-104863622:+_5-5	Fam159b	283	168	500	399
Fam160a1_CCDS17442.2_ex6_3:85688425-85688447:-_5-1	Fam160a1	434	502	610	75
Fam160a1_CCDS17442.2_ex6_3:85688589-85688611:-_5-2	Fam160a1	521	399	1019	180
Fam160a1_CCDS17442.2_ex8_3:85722418-85722440:+_5-3	Fam160a1	418	362	623	359
Fam160a1_CCDS17442.2_ex9_3:85730366-85730388:-_5-4	Fam160a1	291	483	137	163
Fam160a1_CCDS17442.2_ex9_3:85730723-85730745:-_5-5	Fam160a1	514	72	619	268
Fam160a2_CCDS21649.1_ex6_7:105388205-105388227:+_5-1	Fam160a2	371	411	356	152
Fam160a2_CCDS21649.1_ex6_7:105388234-105388256:+_5-2	Fam160a2	171	24	127	94
Fam160a2_CCDS21649.1_ex6_7:105388312-105388334:-_5-3	Fam160a2	491	911	430	987
Fam160a2_CCDS21649.1_ex8_7:105388874-105388896:-_5-4	Fam160a2	370	1285	173	25
Fam160a2_CCDS21649.1_ex9_7:105389876-105389898:+_5-5	Fam160a2	447	1066	476	260
Fam160b1_CCDS29925.1_ex2_19:57371307-57371329:-_5-1	Fam160b1	430	604	0	222
Fam160b1_CCDS29925.1_ex5_19:57378776-57378798:+_5-2	Fam160b1	320	336	200	195
Fam160b1_CCDS29925.1_ex6_19:57379137-57379159:+_5-3	Fam160b1	274	535	187	234
Fam160b1_CCDS29925.1_ex6_19:57379154-57379176:+_5-4	Fam160b1	365	438	150	140
Fam160b1_CCDS29925.1_ex7_19:57380623-57380645:+_5-5	Fam160b1	594	1251	128	309
Fam160b2_CCDS49537.1_ex10_14:70588652-70588674:+_5-2	Fam160b2	425	26	311	157
Fam160b2_CCDS49537.1_ex10_14:70588686-70588708:+_5-3	Fam160b2	260	351	126	124
Fam160b2_CCDS49537.1_ex11_14:70588904-70588926:+_5-4	Fam160b2	197	291	183	741
Fam160b2_CCDS49537.1_ex13_14:70590434-70590456:-_5-5	Fam160b2	274	105	244	69
Fam160b2_CCDS49537.1_ex9_14:70588335-70588357:+_5-1	Fam160b2	251	87	29	25
Fam161a_CCDS48757.1_ex0_11:23015840-23015862:-_5-1	Fam161a	387	133	76	370
Fam161a_CCDS48757.1_ex1_11:23020082-23020104:+_5-2	Fam161a	244	993	91	320
Fam161a_CCDS48757.1_ex1_11:23020129-23020151:+_5-3	Fam161a	331	1398	174	24
Fam161a_CCDS48757.1_ex1_11:23020286-23020308:-_5-4	Fam161a	259	100	331	332
Fam161a_CCDS48757.1_ex1_11:23020447-23020469:-_5-5	Fam161a	106	372	1	181
Fam161b_CCDS26043.1_ex5_12:84356172-84356194:+_5-1	Fam161b	470	1071	800	1236
Fam161b_CCDS26043.1_ex5_12:84356310-84356332:+_5-2	Fam161b	292	319	66	318
Fam161b_CCDS26043.1_ex6_12:84357685-84357707:-_5-3	Fam161b	205	63	157	73
Fam161b_CCDS26043.1_ex6_12:84357707-84357729:-_5-4	Fam161b	465	1909	243	267
Fam161b_CCDS26043.1_ex6_12:84357755-84357777:+_5-5	Fam161b	506	870	119	302
Fam162a_CCDS28146.1_ex1_16:36046450-36046472:-_5-1	Fam162a	215	376	124	474
Fam162a_CCDS28146.1_ex2_16:36049867-36049889:-_5-2	Fam162a	376	408	1096	286
Fam162a_CCDS28146.1_ex3_16:36052270-36052292:+_5-3	Fam162a	224	2	36	296
Fam162a_CCDS28146.1_ex3_16:36052307-36052329:-_5-4	Fam162a	367	89	122	44
Fam162a_CCDS28146.1_ex3_16:36052327-36052349:-_5-5	Fam162a	140	411	170	0
Fam162b_CCDS48557.1_ex2_10:51590052-51590074:+_5-1	Fam162b	366	323	439	322
Fam162b_CCDS48557.1_ex2_10:51590081-51590103:+_5-2	Fam162b	186	454	221	81
Fam162b_CCDS48557.1_ex2_10:51590099-51590121:-_5-3	Fam162b	489	491	410	70
Fam162b_CCDS48557.1_ex3_10:51590264-51590286:-_5-4	Fam162b	495	29	1275	424
Fam162b_CCDS48557.1_ex3_10:51590304-51590326:+_5-5	Fam162b	378	1233	278	216
Fam163a_CCDS15390.1_ex0_1:156079051-156079073:-_5-1	Fam163a	608	1017	234	465
Fam163a_CCDS15390.1_ex0_1:156079068-156079090:+_5-2	Fam163a	216	83	522	0
Fam163a_CCDS15390.1_ex0_1:156079083-156079105:+_5-3	Fam163a	306	147	239	266
Fam163a_CCDS15390.1_ex0_1:156079121-156079143:+_5-4	Fam163a	518	495	151	1241
Fam163a_CCDS15390.1_ex0_1:156079176-156079198:+_5-5	Fam163a	515	441	693	606
Fam163b_CCDS38087.1_ex0_2:27112631-27112653:-_5-1	Fam163b	404	567	432	129
Fam163b_CCDS38087.1_ex0_2:27112725-27112747:-_5-2	Fam163b	379	85	385	625
Fam163b_CCDS38087.1_ex0_2:27112773-27112795:+_5-3	Fam163b	515	559	56	373
Fam163b_CCDS38087.1_ex0_2:27112792-27112814:+_5-4	Fam163b	563	1695	529	308
Fam163b_CCDS38087.1_ex0_2:27112860-27112882:-_5-5	Fam163b	272	369	245	319
Fam166a_CCDS15752.1_ex1_2:25220213-25220235:-_5-1	Fam166a	611	977	914	25
Fam166a_CCDS15752.1_ex1_2:25220262-25220284:-_5-2	Fam166a	183	34	66	0
Fam166a_CCDS15752.1_ex2_2:25220487-25220509:-_5-3	Fam166a	668	493	384	791
Fam166a_CCDS15752.1_ex2_2:25220513-25220535:-_5-4	Fam166a	840	851	618	771
Fam166a_CCDS15752.1_ex2_2:25220677-25220699:+_5-5	Fam166a	337	312	52	1
Fam166b_CCDS51162.1_ex1_4:43428081-43428103:-_5-1	Fam166b	285	0	1161	420
Fam166b_CCDS51162.1_ex1_4:43428104-43428126:+_5-2	Fam166b	323	137	7	281
Fam166b_CCDS51162.1_ex1_4:43428155-43428177:-_5-3	Fam166b	547	34	180	165
Fam166b_CCDS51162.1_ex2_4:43428271-43428293:+_5-4	Fam166b	868	244	610	398
Fam166b_CCDS51162.1_ex2_4:43428299-43428321:+_5-5	Fam166b	432	361	245	25
Fam167a_CCDS27201.1_ex0_14:63452383-63452405:+_5-1	Fam167a	19	129	0	0
Fam167a_CCDS27201.1_ex0_14:63452534-63452556:-_5-2	Fam167a	479	582	541	363
Fam167a_CCDS27201.1_ex0_14:63452568-63452590:-_5-3	Fam167a	895	771	918	582
Fam167a_CCDS27201.1_ex0_14:63452612-63452634:+_5-4	Fam167a	336	526	197	19
Fam167a_CCDS27201.1_ex1_14:63462424-63462446:-_5-5	Fam167a	755	526	601	1145
Fam167b_CCDS51307.1_ex1_4:129578124-129578146:-_5-1	Fam167b	428	298	165	154
Fam167b_CCDS51307.1_ex1_4:129578167-129578189:+_5-2	Fam167b	785	1183	2124	543
Fam167b_CCDS51307.1_ex1_4:129578201-129578223:+_5-3	Fam167b	425	800	363	205
Fam167b_CCDS51307.1_ex1_4:129578228-129578250:+_5-4	Fam167b	564	98	266	266
Fam167b_CCDS51307.1_ex1_4:129578241-129578263:-_5-5	Fam167b	386	342	170	438
Fam168a_CCDS21505.1_ex1_7:100812949-100812971:-_5-1	Fam168a	1396	570	391	910
Fam168a_CCDS21505.1_ex1_7:100812979-100813001:+_5-2	Fam168a	486	1225	377	100
Fam168a_CCDS21505.1_ex2_7:100824243-100824265:-_5-3	Fam168a	284	26	7	401
Fam168a_CCDS21505.1_ex3_7:100831318-100831340:+_5-4	Fam168a	325	63	111	230
Fam168a_CCDS21505.1_ex3_7:100831396-100831418:-_5-5	Fam168a	337	809	223	63
Fam168b_CCDS14873.1_ex1_1:34819711-34819733:+_5-1	Fam168b	323	9	261	173
Fam168b_CCDS14873.1_ex2_1:34819902-34819924:+_5-2	Fam168b	280	77	391	359
Fam168b_CCDS14873.1_ex2_1:34819945-34819967:+_5-3	Fam168b	575	821	832	208
Fam168b_CCDS14873.1_ex3_1:34828766-34828788:-_5-4	Fam168b	236	1164	4	53
Fam168b_CCDS14873.1_ex3_1:34828796-34828818:+_5-5	Fam168b	142	380	268	0
Fam169a_CCDS49337.1_ex1_13:97093624-97093646:-_5-1	Fam169a	513	273	295	604
Fam169a_CCDS49337.1_ex3_13:97097581-97097603:+_5-2	Fam169a	85	113	0	91
Fam169a_CCDS49337.1_ex3_13:97097690-97097712:+_5-3	Fam169a	187	16	261	70
Fam169a_CCDS49337.1_ex6_13:97111367-97111389:-_5-4	Fam169a	431	892	516	62
Fam169a_CCDS49337.1_ex8_13:97114123-97114145:-_5-5	Fam169a	226	531	96	59
Fam170a_CCDS29243.1_ex2_18:50281489-50281511:+_5-1	Fam170a	234	355	102	297
Fam170a_CCDS29243.1_ex2_18:50281532-50281554:+_5-2	Fam170a	691	1184	332	294
Fam170a_CCDS29243.1_ex2_18:50281598-50281620:-_5-3	Fam170a	102	117	42	0
Fam170a_CCDS29243.1_ex2_18:50281620-50281642:-_5-4	Fam170a	202	516	93	121
Fam170a_CCDS29243.1_ex2_18:50281651-50281673:+_5-5	Fam170a	65	101	16	46
Fam170b_CCDS49439.1_ex1_14:32835445-32835467:-_5-1	Fam170b	367	85	612	395
Fam170b_CCDS49439.1_ex1_14:32835516-32835538:-_5-2	Fam170b	585	531	1192	530
Fam170b_CCDS49439.1_ex1_14:32835618-32835640:-_5-3	Fam170b	409	75	463	702
Fam170b_CCDS49439.1_ex1_14:32835642-32835664:+_5-4	Fam170b	366	1171	283	86
Fam170b_CCDS49439.1_ex1_14:32835683-32835705:+_5-5	Fam170b	437	508	101	453
Fam171a1_CCDS38036.1_ex1_2:3178280-3178302:-_5-1	Fam171a1	400	350	491	854
Fam171a1_CCDS38036.1_ex1_2:3178448-3178470:-_5-2	Fam171a1	341	377	278	289
Fam171a1_CCDS38036.1_ex2_2:3186454-3186476:+_5-3	Fam171a1	650	118	1556	1536
Fam171a1_CCDS38036.1_ex3_2:3197402-3197424:-_5-4	Fam171a1	312	1149	212	113
Fam171a1_CCDS38036.1_ex4_2:3202686-3202708:-_5-5	Fam171a1	576	1223	358	678
Fam171a2_CCDS36344.1_ex0_11:102438698-102438720:-_5-1	Fam171a2	420	821	268	152
Fam171a2_CCDS36344.1_ex0_11:102438772-102438794:+_5-2	Fam171a2	459	688	333	282
Fam171a2_CCDS36344.1_ex0_11:102438840-102438862:+_5-3	Fam171a2	871	604	209	311
Fam171a2_CCDS36344.1_ex3_11:102439993-102440015:-_5-4	Fam171a2	429	580	90	423
Fam171a2_CCDS36344.1_ex6_11:102444037-102444059:+_5-5	Fam171a2	544	1201	880	446
Fam171b_CCDS16182.1_ex1_2:83853428-83853450:-_5-1	Fam171b	361	235	275	635
Fam171b_CCDS16182.1_ex1_2:83853562-83853584:+_5-2	Fam171b	491	810	352	544
Fam171b_CCDS16182.1_ex5_2:83876671-83876693:+_5-3	Fam171b	351	176	269	447
Fam171b_CCDS16182.1_ex5_2:83876742-83876764:-_5-4	Fam171b	292	371	338	518
Fam171b_CCDS16182.1_ex6_2:83878207-83878229:+_5-5	Fam171b	473	470	409	546
Fam172a_CCDS49317.1_ex2_13:77761883-77761905:+_5-1	Fam172a	0	0	0	0
Fam172a_CCDS49317.1_ex2_13:77761911-77761933:+_5-2	Fam172a	95	9	51	545
Fam172a_CCDS49317.1_ex3_13:77825317-77825339:-_5-3	Fam172a	124	28	233	1302
Fam172a_CCDS49317.1_ex3_13:77825331-77825353:+_5-4	Fam172a	225	107	100	221
Fam172a_CCDS49317.1_ex5_13:77902683-77902705:+_5-5	Fam172a	9	0	0	0
Fam173a_CCDS28528.1_ex2_17:25791427-25791449:-_5-1	Fam173a	369	674	38	97
Fam173a_CCDS28528.1_ex2_17:25791464-25791486:-_5-2	Fam173a	675	835	89	699
Fam173a_CCDS28528.1_ex3_17:25791585-25791607:-_5-3	Fam173a	346	479	16	252
Fam173a_CCDS28528.1_ex3_17:25791651-25791673:+_5-4	Fam173a	366	657	260	0
Fam173a_CCDS28528.1_ex4_17:25792095-25792117:+_5-5	Fam173a	106	0	11	21
Fam173b_CCDS27412.1_ex1_15:31606061-31606083:-_5-1	Fam173b	601	123	643	452
Fam173b_CCDS27412.1_ex1_15:31606153-31606175:-_5-2	Fam173b	525	557	304	486
Fam173b_CCDS27412.1_ex2_15:31608123-31608145:-_5-3	Fam173b	693	564	554	375
Fam173b_CCDS27412.1_ex2_15:31608160-31608182:+_5-4	Fam173b	344	549	114	345
Fam173b_CCDS27412.1_ex2_15:31608212-31608234:+_5-5	Fam173b	146	276	121	58
Fam174a_CCDS35674.1_ex0_1:95313903-95313925:+_5-1	Fam174a	463	150	203	10
Fam174a_CCDS35674.1_ex0_1:95313941-95313963:+_5-2	Fam174a	411	230	1045	327
Fam174a_CCDS35674.1_ex0_1:95314045-95314067:-_5-3	Fam174a	747	555	656	150
Fam174a_CCDS35674.1_ex0_1:95314087-95314109:+_5-4	Fam174a	643	2226	709	1075
Fam174a_CCDS35674.1_ex0_1:95314154-95314176:-_5-5	Fam174a	531	315	635	430
Fam174b_CCDS52275.1_ex0_7:73740639-73740661:-_5-1	Fam174b	438	301	295	455
Fam174b_CCDS52275.1_ex0_7:73740657-73740679:-_5-2	Fam174b	576	1073	135	873
Fam174b_CCDS52275.1_ex0_7:73740720-73740742:-_5-3	Fam174b	499	963	416	1255
Fam174b_CCDS52275.1_ex0_7:73740754-73740776:+_5-4	Fam174b	586	258	769	622
Fam174b_CCDS52275.1_ex0_7:73740783-73740805:-_5-5	Fam174b	455	1107	416	793
Fam175a_CCDS19469.1_ex3_5:100809820-100809842:-_5-1	Fam175a	380	428	273	572
Fam175a_CCDS19469.1_ex3_5:100809838-100809860:-_5-2	Fam175a	270	142	21	536
Fam175a_CCDS19469.1_ex4_5:100812011-100812033:-_5-3	Fam175a	80	7	438	0
Fam175a_CCDS19469.1_ex4_5:100812157-100812179:+_5-4	Fam175a	413	997	611	209
Fam175a_CCDS19469.1_ex6_5:100817960-100817982:+_5-5	Fam175a	333	343	31	3
Fam175b_CCDS21928.3_ex3_7:132871568-132871590:-_5-1	Fam175b	54	176	0	0
Fam175b_CCDS21928.3_ex3_7:132871613-132871635:+_5-2	Fam175b	266	88	147	92
Fam175b_CCDS21928.3_ex4_7:132874825-132874847:+_5-3	Fam175b	330	367	113	359
Fam175b_CCDS21928.3_ex4_7:132874913-132874935:+_5-4	Fam175b	477	1552	523	508
Fam175b_CCDS21928.3_ex5_7:132876679-132876701:+_5-5	Fam175b	242	509	36	123
Fam178a_CCDS37999.1_ex2_19:44935203-44935225:-_5-1	Fam178a	176	426	4	141
Fam178a_CCDS37999.1_ex2_19:44935564-44935586:-_5-2	Fam178a	212	203	54	357
Fam178a_CCDS37999.1_ex3_19:44938387-44938409:+_5-3	Fam178a	227	230	53	112
Fam178a_CCDS37999.1_ex4_19:44941629-44941651:-_5-4	Fam178a	422	304	665	1261
Fam178a_CCDS37999.1_ex4_19:44941921-44941943:-_5-5	Fam178a	456	108	518	47
Fam178b_CCDS14885.2_ex4_1:36632488-36632510:+_5-1	Fam178b	93	912	9	0
Fam178b_CCDS14885.2_ex6_1:36644226-36644248:-_5-2	Fam178b	345	223	314	475
Fam178b_CCDS14885.2_ex6_1:36644267-36644289:+_5-3	Fam178b	205	1	474	261
Fam178b_CCDS14885.2_ex6_1:36644297-36644319:+_5-4	Fam178b	1261	897	1002	1456
Fam178b_CCDS14885.2_ex6_1:36644314-36644336:+_5-5	Fam178b	377	1060	958	434
Fam179a_CCDS28961.2_ex3_17:71690535-71690557:+_5-1	Fam179a	340	160	169	36
Fam179a_CCDS28961.2_ex4_17:71691521-71691543:-_5-2	Fam179a	548	443	594	173
Fam179a_CCDS28961.2_ex6_17:71697829-71697851:-_5-3	Fam179a	364	369	69	87
Fam179a_CCDS28961.2_ex6_17:71697873-71697895:+_5-4	Fam179a	282	93	827	557
Fam179a_CCDS28961.2_ex8_17:71700933-71700955:+_5-5	Fam179a	229	603	48	634
Fam179b_CCDS49075.1_ex0_12:64966072-64966094:+_5-1	Fam179b	470	393	377	213
Fam179b_CCDS49075.1_ex0_12:64966282-64966304:-_5-2	Fam179b	937	852	793	339
Fam179b_CCDS49075.1_ex0_12:64966376-64966398:+_5-3	Fam179b	555	229	128	320
Fam179b_CCDS49075.1_ex0_12:64966454-64966476:+_5-4	Fam179b	636	250	152	929
Fam179b_CCDS49075.1_ex0_12:64966553-64966575:-_5-5	Fam179b	665	1334	377	289
Fam180a_CCDS20001.1_ex0_6:35313729-35313751:-_5-1	Fam180a	464	261	439	233
Fam180a_CCDS20001.1_ex0_6:35313768-35313790:+_5-2	Fam180a	179	71	79	424
Fam180a_CCDS20001.1_ex0_6:35313780-35313802:+_5-3	Fam180a	537	510	1309	555
Fam180a_CCDS20001.1_ex0_6:35313853-35313875:+_5-4	Fam180a	239	191	189	12
Fam180a_CCDS20001.1_ex1_6:35315353-35315375:+_5-5	Fam180a	555	560	873	1350
Fam181a_CCDS56858.1_ex0_12:103315933-103315955:-_5-1	Fam181a	377	589	441	295
Fam181a_CCDS56858.1_ex0_12:103315988-103316010:+_5-2	Fam181a	556	226	22	610
Fam181a_CCDS56858.1_ex0_12:103316089-103316111:+_5-3	Fam181a	671	114	528	729
Fam181a_CCDS56858.1_ex0_12:103316134-103316156:+_5-4	Fam181a	338	200	75	273
Fam181a_CCDS56858.1_ex0_12:103316197-103316219:+_5-5	Fam181a	375	238	294	155
Fam183b_CCDS48807.1_ex1_11:58796554-58796576:-_6-1	Fam183b	201	144	47	155
Fam183b_CCDS48807.1_ex1_11:58796574-58796596:-_6-2	Fam183b	94	17	162	69
Fam183b_CCDS48807.1_ex1_11:58796614-58796636:+_6-3	Fam183b	515	699	1281	609
Fam183b_CCDS48807.1_ex2_11:58801760-58801782:-_6-5	Fam183b	500	373	419	334
Fam183b_CCDS48807.1_ex2_11:58801807-58801829:-_6-6	Fam183b	32	281	0	0
Fam183b_CCDS48808.1_ex2_11:58798679-58798701:-_6-4	Fam183b	107	60	42	63
Fam184a_CCDS35901.1_ex11_10:53677877-53677899:-_5-1	Fam184a	521	1008	267	832
Fam184a_CCDS35901.1_ex13_10:53690004-53690026:-_5-2	Fam184a	224	520	394	314
Fam184a_CCDS35901.1_ex14_10:53694775-53694797:-_5-3	Fam184a	391	826	541	1612
Fam184a_CCDS35901.1_ex16_10:53699046-53699068:+_5-4	Fam184a	576	683	190	1397
Fam184a_CCDS35901.1_ex17_10:53750703-53750725:+_5-5	Fam184a	544	909	1216	816
Fam184b_CCDS19276.1_ex14_5:45584162-45584184:+_5-1	Fam184b	756	1160	1701	740
Fam184b_CCDS19276.1_ex14_5:45584218-45584240:-_5-2	Fam184b	275	451	64	213
Fam184b_CCDS19276.1_ex14_5:45584367-45584389:-_5-3	Fam184b	493	1564	276	857
Fam184b_CCDS19276.1_ex14_5:45584681-45584703:-_5-4	Fam184b	302	660	130	213
Fam184b_CCDS19276.1_ex14_5:45584713-45584735:-_5-5	Fam184b	449	464	470	457
Fam185a_CCDS39022.1_ex0_5:21425270-21425292:+_5-1	Fam185a	690	665	610	786
Fam185a_CCDS39022.1_ex0_5:21425342-21425364:-_5-2	Fam185a	400	306	74	115
Fam185a_CCDS39022.1_ex0_5:21425400-21425422:-_5-3	Fam185a	569	643	1081	567
Fam185a_CCDS39022.1_ex0_5:21425485-21425507:+_5-4	Fam185a	458	121	423	62
Fam185a_CCDS39022.1_ex1_5:21429729-21429751:+_5-5	Fam185a	669	1266	678	840
Fam186b_CCDS37200.1_ex4_15:99280216-99280238:-_5-1	Fam186b	0	0	0	0
Fam186b_CCDS37200.1_ex4_15:99280254-99280276:+_5-2	Fam186b	544	888	544	809
Fam186b_CCDS37200.1_ex4_15:99280726-99280748:-_5-3	Fam186b	491	424	434	684
Fam186b_CCDS37200.1_ex4_15:99280810-99280832:-_5-4	Fam186b	620	1292	1250	886
Fam186b_CCDS37200.1_ex6_15:99285440-99285462:-_5-5	Fam186b	483	435	795	528
Fam187a_CCDS48949.1_ex0_11:102885485-102885507:+_5-1	Fam187a	428	1040	316	692
Fam187a_CCDS48949.1_ex0_11:102885527-102885549:+_5-2	Fam187a	502	896	690	1335
Fam187a_CCDS48949.1_ex0_11:102885743-102885765:+_5-3	Fam187a	277	425	259	224
Fam187a_CCDS48949.1_ex0_11:102885911-102885933:-_5-4	Fam187a	536	246	568	1162
Fam187a_CCDS48949.1_ex0_11:102885978-102886000:-_5-5	Fam187a	273	185	144	390
Fam187b_CCDS21120.1_ex0_7:30977261-30977283:-_5-1	Fam187b	487	836	340	504
Fam187b_CCDS21120.1_ex0_7:30977331-30977353:-_5-2	Fam187b	487	315	240	168
Fam187b_CCDS21120.1_ex0_7:30977497-30977519:-_5-3	Fam187b	158	187	244	0
Fam187b_CCDS21120.1_ex0_7:30977527-30977549:-_5-4	Fam187b	430	938	185	684
Fam187b_CCDS21120.1_ex0_7:30977589-30977611:+_5-5	Fam187b	438	119	144	9
Fam188a_CCDS15690.1_ex11_2:12404007-12404029:-_5-2	Fam188a	342	648	97	5
Fam188a_CCDS15690.1_ex11_2:12404040-12404062:+_5-3	Fam188a	421	666	588	1061
Fam188a_CCDS15690.1_ex11_2:12404065-12404087:-_5-4	Fam188a	299	13	84	0
Fam188a_CCDS15690.1_ex11_2:12404116-12404138:+_5-5	Fam188a	86	6	1	20
Fam188a_CCDS15690.1_ex8_2:12397496-12397518:-_5-1	Fam188a	601	1514	713	304
Fam188b_CCDS51782.1_ex2_6:55216664-55216686:-_5-1	Fam188b	155	155	3	14
Fam188b_CCDS51782.1_ex3_6:55218420-55218442:-_5-2	Fam188b	270	468	242	264
Fam188b_CCDS51782.1_ex4_6:55224005-55224027:+_5-3	Fam188b	279	0	480	288
Fam188b_CCDS51782.1_ex4_6:55224325-55224347:+_5-4	Fam188b	221	290	174	183
Fam188b_CCDS51782.1_ex5_6:55255655-55255677:-_5-5	Fam188b	470	71	416	600
Fam189a1_CCDS21336.2_ex6_7:64819830-64819852:+_5-1	Fam189a1	661	552	805	1348
Fam189a1_CCDS21336.2_ex6_7:64819881-64819903:-_5-2	Fam189a1	244	254	114	281
Fam189a1_CCDS21336.2_ex7_7:64856133-64856155:+_5-3	Fam189a1	829	275	1234	394
Fam189a1_CCDS21336.2_ex8_7:64983373-64983395:+_5-4	Fam189a1	289	176	90	516
Fam189a1_CCDS21336.2_ex9_7:65156192-65156214:+_5-5	Fam189a1	17	0	0	0
Fam189a2_CCDS50408.1_ex4_19:23979663-23979685:+_5-1	Fam189a2	207	14	4	27
Fam189a2_CCDS50408.1_ex6_19:23986429-23986451:+_5-2	Fam189a2	335	263	157	223
Fam189a2_CCDS50408.1_ex7_19:23988437-23988459:+_5-3	Fam189a2	200	43	195	209
Fam189a2_CCDS50408.1_ex8_19:23994773-23994795:+_5-4	Fam189a2	326	250	260	498
Fam189a2_CCDS50408.1_ex8_19:23994793-23994815:+_5-5	Fam189a2	226	6	361	42
Fam189b_CCDS17492.1_ex4_3:89184978-89185000:-_5-1	Fam189b	350	275	467	254
Fam189b_CCDS17492.1_ex5_3:89185429-89185451:+_5-2	Fam189b	443	720	62	122
Fam189b_CCDS17492.1_ex5_3:89185475-89185497:-_5-3	Fam189b	414	762	923	424
Fam189b_CCDS17492.1_ex6_3:89185734-89185756:+_5-4	Fam189b	205	361	200	0
Fam189b_CCDS17492.1_ex6_3:89185791-89185813:+_5-5	Fam189b	598	729	465	1470
Fam192a_CCDS40439.1_ex2_8:94582999-94583021:-_5-1	Fam192a	87	439	4	50
Fam192a_CCDS40439.1_ex3_8:94587341-94587363:-_5-2	Fam192a	19	0	0	0
Fam192a_CCDS40439.1_ex3_8:94587380-94587402:-_5-3	Fam192a	577	1334	633	435
Fam192a_CCDS40439.1_ex3_8:94587430-94587452:-_5-4	Fam192a	145	11	287	780
Fam192a_CCDS40439.1_ex4_8:94588056-94588078:+_5-5	Fam192a	255	11	10	123
Fam193b_CCDS36678.1_ex3_13:55549286-55549308:-_5-1	Fam193b	702	388	454	259
Fam193b_CCDS36678.1_ex3_13:55549325-55549347:+_5-2	Fam193b	555	440	89	220
Fam193b_CCDS36678.1_ex4_13:55550223-55550245:-_5-3	Fam193b	684	526	450	1179
Fam193b_CCDS36678.1_ex4_13:55550262-55550284:+_5-4	Fam193b	532	340	86	853
Fam193b_CCDS36678.1_ex5_13:55553213-55553235:+_5-5	Fam193b	366	147	137	402
Fam194a_CCDS50914.1_ex10_3:58629879-58629901:+_5-3	Fam194a	35	0	0	0
Fam194a_CCDS50914.1_ex13_3:58636768-58636790:-_5-4	Fam194a	420	317	585	1
Fam194a_CCDS50914.1_ex13_3:58636845-58636867:+_5-5	Fam194a	224	464	259	96
Fam194a_CCDS50914.1_ex7_3:58626645-58626667:+_5-1	Fam194a	213	237	68	151
Fam194a_CCDS50914.1_ex8_3:58629318-58629340:-_5-2	Fam194a	433	957	597	1694
Fam195a_CCDS28535.1_ex2_17:25864603-25864625:+_5-1	Fam195a	297	568	271	20
Fam195a_CCDS28535.1_ex2_17:25864682-25864704:-_5-2	Fam195a	208	0	144	0
Fam195a_CCDS28535.1_ex3_17:25868432-25868454:-_5-3	Fam195a	364	19	442	40
Fam195a_CCDS28535.1_ex3_17:25868456-25868478:+_5-4	Fam195a	331	254	228	310
Fam195a_CCDS28535.1_ex3_17:25868484-25868506:-_5-5	Fam195a	868	2524	1349	253
Fam195b_CCDS36391.1_ex1_11:120543944-120543966:+_5-1	Fam195b	600	1447	458	340
Fam195b_CCDS36391.1_ex1_11:120543983-120544005:+_5-2	Fam195b	447	640	462	774
Fam195b_CCDS36391.1_ex2_11:120544680-120544702:-_5-3	Fam195b	161	89	79	232
Fam195b_CCDS36391.1_ex2_11:120544695-120544717:+_5-4	Fam195b	765	634	895	534
Fam195b_CCDS36391.1_ex2_11:120544714-120544736:-_5-5	Fam195b	229	64	0	0
Fam196a_CCDS52419.1_ex2_7:134918106-134918128:-_5-1	Fam196a	203	29	147	111
Fam196a_CCDS52419.1_ex2_7:134918246-134918268:-_5-2	Fam196a	370	460	419	9
Fam196a_CCDS52419.1_ex2_7:134918488-134918510:+_5-3	Fam196a	597	508	470	409
Fam196a_CCDS52419.1_ex2_7:134918530-134918552:+_5-4	Fam196a	53	0	37	0
Fam196a_CCDS52419.1_ex2_7:134918692-134918714:-_5-5	Fam196a	454	405	759	134
Fam196b_CCDS36127.1_ex0_11:34402097-34402119:+_5-1	Fam196b	574	982	505	198
Fam196b_CCDS36127.1_ex0_11:34402355-34402377:-_5-2	Fam196b	459	661	314	181
Fam196b_CCDS36127.1_ex0_11:34402440-34402462:-_5-3	Fam196b	498	1349	255	85
Fam196b_CCDS36127.1_ex0_11:34402579-34402601:+_5-4	Fam196b	156	98	0	4
Fam196b_CCDS36127.1_ex0_11:34402726-34402748:-_5-5	Fam196b	479	102	507	185
Fam198a_CCDS52969.1_ex0_9:121964878-121964900:-_5-1	Fam198a	688	961	734	686
Fam198a_CCDS52969.1_ex0_9:121965069-121965091:+_5-2	Fam198a	307	563	193	192
Fam198a_CCDS52969.1_ex0_9:121965087-121965109:-_5-3	Fam198a	128	97	378	77
Fam198a_CCDS52969.1_ex0_9:121965124-121965146:+_5-4	Fam198a	322	104	110	157
Fam198a_CCDS52969.1_ex0_9:121965151-121965173:-_5-5	Fam198a	296	13	139	17
Fam198b_CCDS17422.1_ex0_3:79886410-79886432:+_5-1	Fam198b	496	526	224	446
Fam198b_CCDS17422.1_ex0_3:79886537-79886559:-_5-2	Fam198b	236	75	66	45
Fam198b_CCDS17422.1_ex0_3:79886577-79886599:+_5-3	Fam198b	566	211	893	286
Fam198b_CCDS17422.1_ex0_3:79886741-79886763:+_5-4	Fam198b	270	90	14	149
Fam198b_CCDS17422.1_ex0_3:79886932-79886954:-_5-5	Fam198b	569	421	416	404
Fam199x_CCDS30428.1_ex0_X:137050033-137050055:+_5-1	Fam199x	1568	3781	1135	2262
Fam199x_CCDS30428.1_ex1_X:137062757-137062779:-_5-2	Fam199x	70	0	17	6
Fam199x_CCDS30428.1_ex1_X:137062783-137062805:+_5-3	Fam199x	434	263	148	28
Fam199x_CCDS30428.1_ex1_X:137062831-137062853:+_5-4	Fam199x	287	889	75	120
Fam199x_CCDS30428.1_ex2_X:137071518-137071540:-_5-5	Fam199x	374	169	172	343
Fam19a1_CCDS39574.1_ex1_6:96523319-96523341:+_5-1	Fam19a1	339	94	0	312
Fam19a1_CCDS39574.1_ex1_6:96523347-96523369:+_5-2	Fam19a1	564	1625	411	276
Fam19a1_CCDS39574.1_ex1_6:96523363-96523385:-_5-3	Fam19a1	160	130	32	120
Fam19a1_CCDS39574.1_ex1_6:96523384-96523406:-_5-4	Fam19a1	931	1408	488	1027
Fam19a1_CCDS39574.1_ex1_6:96523410-96523432:+_5-5	Fam19a1	148	194	32	218
Fam19a2_CCDS48709.1_ex1_10:123593574-123593596:-_5-1	Fam19a2	366	390	1064	80
Fam19a2_CCDS48709.1_ex1_10:123593590-123593612:-_5-2	Fam19a2	456	245	624	383
Fam19a2_CCDS48709.1_ex2_10:123704356-123704378:+_5-3	Fam19a2	159	29	7	557
Fam19a2_CCDS48709.1_ex2_10:123704413-123704435:+_5-4	Fam19a2	3	0	0	0
Fam19a2_CCDS48709.1_ex3_10:123705689-123705711:+_5-5	Fam19a2	175	264	7	11
Fam19a3_CCDS51032.1_ex1_3:104772279-104772301:+_5-1	Fam19a3	573	511	338	1147
Fam19a3_CCDS51032.1_ex2_3:104773029-104773051:+_5-2	Fam19a3	812	2174	1302	438
Fam19a3_CCDS51032.1_ex2_3:104773061-104773083:+_5-3	Fam19a3	323	230	205	128
Fam19a3_CCDS51032.1_ex2_3:104773149-104773171:+_5-4	Fam19a3	494	489	743	754
Fam19a3_CCDS51032.1_ex2_3:104773175-104773197:-_5-5	Fam19a3	552	934	316	649
Fam19a4_CCDS51858.1_ex2_6:96863753-96863775:+_5-1	Fam19a4	47	0	163	0
Fam19a4_CCDS51858.1_ex2_6:96863854-96863876:+_5-2	Fam19a4	377	754	687	373
Fam19a4_CCDS51858.1_ex2_6:96863876-96863898:+_5-3	Fam19a4	10	0	0	0
Fam19a4_CCDS51858.1_ex2_6:96863898-96863920:+_5-4	Fam19a4	340	256	246	351
Fam19a4_CCDS51858.1_ex3_6:97014380-97014402:-_5-5	Fam19a4	404	1408	876	210
Fam19a5_CCDS49693.1_ex1_15:87681498-87681520:-_5-1	Fam19a5	170	0	130	441
Fam19a5_CCDS49693.1_ex1_15:87681513-87681535:-_5-2	Fam19a5	701	327	341	242
Fam19a5_CCDS49693.1_ex1_15:87681536-87681558:-_5-3	Fam19a5	542	622	1199	435
Fam19a5_CCDS49693.1_ex1_15:87681553-87681575:-_5-4	Fam19a5	710	812	837	313
Fam19a5_CCDS49693.1_ex2_15:87720496-87720518:-_5-5	Fam19a5	429	215	192	392
Fam203a_CCDS27569.1_ex0_15:76369132-76369154:-_5-1	Fam203a	578	178	320	379
Fam203a_CCDS27569.1_ex0_15:76369168-76369190:+_5-2	Fam203a	855	1831	856	401
Fam203a_CCDS27569.1_ex0_15:76369219-76369241:+_5-3	Fam203a	467	434	263	238
Fam203a_CCDS27569.1_ex0_15:76369362-76369384:-_5-4	Fam203a	869	1710	1671	339
Fam203a_CCDS27569.1_ex0_15:76369462-76369484:+_5-5	Fam203a	553	979	290	898
Fam207a_CCDS23955.1_ex2_10:77497448-77497470:-_5-1	Fam207a	333	309	197	6
Fam207a_CCDS23955.1_ex3_10:77503853-77503875:-_5-2	Fam207a	285	239	386	303
Fam207a_CCDS23955.1_ex4_10:77514312-77514334:+_5-3	Fam207a	269	163	21	197
Fam207a_CCDS23955.1_ex4_10:77514346-77514368:-_5-4	Fam207a	794	316	284	328
Fam207a_CCDS23955.1_ex5_10:77515619-77515641:-_5-5	Fam207a	1008	379	391	663
Fam209_CCDS50809.1_ex0_2:172472704-172472726:-_5-1	Fam209	496	654	521	344
Fam209_CCDS50809.1_ex0_2:172472721-172472743:-_5-2	Fam209	178	945	121	13
Fam209_CCDS50809.1_ex0_2:172472792-172472814:-_5-3	Fam209	31	0	0	0
Fam209_CCDS50809.1_ex0_2:172472820-172472842:+_5-4	Fam209	182	14	170	66
Fam209_CCDS50809.1_ex1_2:172474057-172474079:-_5-5	Fam209	597	1068	808	427
Fam20a_CCDS25584.1_ex10_11:109721328-109721350:-_5-3	Fam20a	416	826	190	54
Fam20a_CCDS25584.1_ex10_11:109721436-109721458:-_5-4	Fam20a	1059	930	1192	633
Fam20a_CCDS25584.1_ex10_11:109721494-109721516:+_5-5	Fam20a	421	321	905	85
