## Supplemental Table S1 for "B1 SINE-binding ZFP266 impedes reprogramming through suppression of chromatin opening mediated by pioneering factors" (part 3 of 3)

### Sheet: grna_counts (continued)
gRNA	Gene	Plasmid	iPS1	iPS2	iPS3
Fam20a_CCDS25584.1_ex9_11:109685457-109685479:-_5-1	Fam20a	660	1271	1150	418
Fam20a_CCDS25584.1_ex9_11:109685509-109685531:+_5-2	Fam20a	530	317	359	48
Fam20b_CCDS15395.1_ex5_1:156702398-156702420:-_5-1	Fam20b	449	493	123	355
Fam20b_CCDS15395.1_ex5_1:156702444-156702466:-_5-2	Fam20b	465	389	1	18
Fam20b_CCDS15395.1_ex6_1:156705730-156705752:-_5-3	Fam20b	237	219	121	6
Fam20b_CCDS15395.1_ex6_1:156705912-156705934:+_5-4	Fam20b	306	182	147	182
Fam20b_CCDS15395.1_ex6_1:156705936-156705958:-_5-5	Fam20b	476	443	695	347
Fam20c_CCDS51681.1_ex0_5:138755740-138755762:+_5-1	Fam20c	629	522	382	1372
Fam20c_CCDS51681.1_ex0_5:138755831-138755853:+_5-2	Fam20c	494	535	825	279
Fam20c_CCDS51681.1_ex0_5:138755966-138755988:+_5-3	Fam20c	526	263	606	788
Fam20c_CCDS51681.1_ex0_5:138756081-138756103:-_5-4	Fam20c	810	951	475	720
Fam20c_CCDS51681.1_ex1_5:138757929-138757951:-_5-5	Fam20c	345	410	622	188
Fam21_CCDS20450.1_ex15_6:116231538-116231560:-_5-5	Fam21	244	398	481	346
Fam21_CCDS20450.1_ex2_6:116213942-116213964:-_5-1	Fam21	563	1143	420	217
Fam21_CCDS20450.1_ex3_6:116216102-116216124:+_5-2	Fam21	331	120	155	232
Fam21_CCDS20450.1_ex4_6:116217775-116217797:-_5-3	Fam21	532	81	283	123
Fam21_CCDS20450.1_ex8_6:116221832-116221854:+_5-4	Fam21	470	534	155	349
Fam210a_CCDS29326.1_ex2_18:68275860-68275882:-_5-1	Fam210a	104	0	3	31
Fam210a_CCDS29326.1_ex2_18:68275956-68275978:-_5-2	Fam210a	147	371	57	57
Fam210a_CCDS29326.1_ex2_18:68275979-68276001:-_5-3	Fam210a	437	274	501	97
Fam210a_CCDS29326.1_ex2_18:68276071-68276093:+_5-4	Fam210a	398	57	407	122
Fam210a_CCDS29326.1_ex2_18:68276102-68276124:-_5-5	Fam210a	106	0	0	0
Fam210b_CCDS17128.1_ex0_2:172345772-172345794:+_5-1	Fam210b	382	352	604	809
Fam210b_CCDS17128.1_ex0_2:172345787-172345809:-_5-2	Fam210b	432	797	585	474
Fam210b_CCDS17128.1_ex1_2:172351539-172351561:+_5-3	Fam210b	528	292	228	271
Fam210b_CCDS17128.1_ex1_2:172351555-172351577:-_5-4	Fam210b	467	740	358	121
Fam210b_CCDS17128.1_ex2_2:172352599-172352621:+_5-5	Fam210b	247	4	389	125
Fam211a_CCDS24828.1_ex0_11:62606022-62606044:-_5-1	Fam211a	291	147	117	557
Fam211a_CCDS24828.1_ex0_11:62606128-62606150:-_5-2	Fam211a	375	509	268	733
Fam211a_CCDS24828.1_ex0_11:62606166-62606188:+_5-3	Fam211a	328	142	121	265
Fam211a_CCDS24828.1_ex2_11:62620478-62620500:+_5-4	Fam211a	397	301	219	69
Fam211a_CCDS24828.1_ex3_11:62648222-62648244:+_5-5	Fam211a	168	87	66	119
Fam211b_CCDS35937.1_ex0_10:75554017-75554039:-_5-1	Fam211b	263	2528	49	267
Fam211b_CCDS35937.1_ex1_10:75555968-75555990:+_5-2	Fam211b	551	222	160	270
Fam211b_CCDS35937.1_ex2_10:75557342-75557364:-_5-3	Fam211b	250	181	91	702
Fam211b_CCDS35937.1_ex3_10:75559943-75559965:+_5-4	Fam211b	945	514	980	135
Fam211b_CCDS35937.1_ex3_10:75559998-75560020:-_5-5	Fam211b	564	536	974	1417
Fam212a_CCDS52919.1_ex0_9:107984662-107984684:+_5-1	Fam212a	655	442	487	153
Fam212a_CCDS52919.1_ex0_9:107984714-107984736:-_5-2	Fam212a	476	1155	583	177
Fam212a_CCDS52919.1_ex0_9:107984742-107984764:+_5-3	Fam212a	549	483	0	417
Fam212a_CCDS52919.1_ex0_9:107984769-107984791:+_5-4	Fam212a	691	1134	466	955
Fam212a_CCDS52919.1_ex0_9:107984947-107984969:-_5-5	Fam212a	429	768	961	658
Fam212b_CCDS17710.1_ex1_3:105716619-105716641:-_5-1	Fam212b	347	81	120	299
Fam212b_CCDS17710.1_ex1_3:105716632-105716654:+_5-2	Fam212b	1352	1132	670	991
Fam212b_CCDS17710.1_ex1_3:105716693-105716715:+_5-3	Fam212b	312	746	344	88
Fam212b_CCDS17710.1_ex1_3:105716812-105716834:-_5-4	Fam212b	459	266	32	122
Fam212b_CCDS17710.1_ex1_3:105716830-105716852:+_5-5	Fam212b	59	3	386	127
Fam213a_CCDS26957.1_ex1_14:40997791-40997813:-_5-1	Fam213a	216	94	89	188
Fam213a_CCDS26957.1_ex2_14:40998865-40998887:-_5-2	Fam213a	23	38	50	0
Fam213a_CCDS26957.1_ex2_14:40998911-40998933:+_5-3	Fam213a	443	1154	351	121
Fam213a_CCDS26957.1_ex2_14:40998934-40998956:+_5-4	Fam213a	283	0	184	37
Fam213a_CCDS26957.1_ex3_14:41002460-41002482:-_5-5	Fam213a	572	1224	954	363
Fam213b_CCDS19016.1_ex4_4:154898137-154898159:-_5-1	Fam213b	145	0	313	67
Fam213b_CCDS19016.1_ex5_4:154898493-154898515:-_5-2	Fam213b	445	154	527	134
Fam213b_CCDS19016.1_ex5_4:154898542-154898564:+_5-3	Fam213b	439	476	277	14
Fam213b_CCDS19016.1_ex5_4:154898587-154898609:-_5-4	Fam213b	543	1190	586	630
Fam213b_CCDS19016.1_ex5_4:154898612-154898634:+_5-5	Fam213b	345	412	953	0
Fam214a_CCDS52857.1_ex2_9:75006283-75006305:-_5-1	Fam214a	552	793	542	997
Fam214a_CCDS52857.1_ex2_9:75006368-75006390:-_5-2	Fam214a	404	445	1467	129
Fam214a_CCDS52857.1_ex2_9:75006391-75006413:+_5-3	Fam214a	289	103	87	394
Fam214a_CCDS52857.1_ex3_9:75006968-75006990:+_5-4	Fam214a	263	316	559	90
Fam214a_CCDS52857.1_ex4_9:75008659-75008681:+_5-5	Fam214a	536	419	333	770
Fam214b_CCDS18090.1_ex6_4:43036064-43036086:-_5-1	Fam214b	0	0	0	0
Fam214b_CCDS18090.1_ex6_4:43036139-43036161:-_5-2	Fam214b	179	308	43	374
Fam214b_CCDS18090.1_ex6_4:43036498-43036520:+_5-3	Fam214b	643	318	113	125
Fam214b_CCDS18090.1_ex6_4:43036532-43036554:+_5-4	Fam214b	306	1024	153	154
Fam214b_CCDS18090.1_ex6_4:43036577-43036599:+_5-5	Fam214b	387	379	506	253
Fam216a_CCDS39257.1_ex2_5:122367355-122367377:+_5-1	Fam216a	479	319	15	130
Fam216a_CCDS39257.1_ex2_5:122367446-122367468:-_5-2	Fam216a	657	1265	373	785
Fam216a_CCDS39257.1_ex3_5:122367645-122367667:+_5-3	Fam216a	312	563	64	145
Fam216a_CCDS39257.1_ex5_5:122370514-122370536:-_5-4	Fam216a	296	377	84	99
Fam216a_CCDS39257.1_ex5_5:122370538-122370560:-_5-5	Fam216a	115	3	52	56
Fam216b_CCDS27293.1_ex0_14:78082882-78082904:-_5-1	Fam216b	458	1510	334	700
Fam216b_CCDS27293.1_ex0_14:78082938-78082960:+_5-2	Fam216b	265	1008	156	181
Fam216b_CCDS27293.1_ex1_14:78085083-78085105:+_5-3	Fam216b	547	897	27	1150
Fam216b_CCDS27293.1_ex1_14:78085119-78085141:-_5-4	Fam216b	158	70	178	424
Fam216b_CCDS27293.1_ex1_14:78085164-78085186:-_5-5	Fam216b	139	24	152	548
Fam217a_CCDS56875.1_ex0_13:34911015-34911037:+_5-1	Fam217a	274	244	434	112
Fam217a_CCDS56875.1_ex0_13:34911063-34911085:-_5-2	Fam217a	243	183	171	136
Fam217a_CCDS56875.1_ex0_13:34911246-34911268:-_5-3	Fam217a	68	23	76	204
Fam217a_CCDS56875.1_ex0_13:34911378-34911400:+_5-4	Fam217a	139	66	31	34
Fam217a_CCDS56875.1_ex1_13:34913447-34913469:-_5-5	Fam217a	69	16	0	9
Fam217b_CCDS38372.1_ex1_2:178420465-178420487:-_5-1	Fam217b	341	1411	556	463
Fam217b_CCDS38372.1_ex1_2:178420549-178420571:-_5-2	Fam217b	331	402	330	272
Fam217b_CCDS38372.1_ex1_2:178420593-178420615:-_5-3	Fam217b	239	459	244	710
Fam217b_CCDS38372.1_ex1_2:178420705-178420727:+_5-4	Fam217b	161	153	14	54
Fam217b_CCDS38372.1_ex1_2:178420777-178420799:-_5-5	Fam217b	606	528	532	1607
Fam219a_CCDS38718.1_ex2_4:41521658-41521680:-_5-1	Fam219a	298	1024	338	182
Fam219a_CCDS38718.1_ex2_4:41521672-41521694:-_5-2	Fam219a	150	60	400	26
Fam219a_CCDS38718.1_ex3_4:41521866-41521888:-_5-3	Fam219a	652	455	835	502
Fam219a_CCDS38718.1_ex3_4:41521892-41521914:+_5-4	Fam219a	484	769	126	19
Fam219a_CCDS38718.1_ex3_4:41521918-41521940:-_5-5	Fam219a	388	1050	330	109
Fam219b_CCDS52807.1_ex0_9:57537720-57537742:-_5-1	Fam219b	1096	616	620	145
Fam219b_CCDS52807.1_ex0_9:57537749-57537771:-_5-2	Fam219b	671	905	139	420
Fam219b_CCDS52807.1_ex0_9:57537775-57537797:-_5-3	Fam219b	446	0	0	0
Fam219b_CCDS52807.1_ex0_9:57537792-57537814:-_5-4	Fam219b	220	122	85	0
Fam219b_CCDS52807.1_ex1_9:57538037-57538059:-_5-5	Fam219b	720	682	1538	841
Fam220a_CCDS51690.1_ex0_5:143562993-143563015:+_5-1	Fam220a	531	832	726	341
Fam220a_CCDS51690.1_ex0_5:143563062-143563084:-_5-2	Fam220a	383	614	117	83
Fam220a_CCDS51690.1_ex0_5:143563137-143563159:-_5-3	Fam220a	512	450	232	158
Fam221a_CCDS20126.1_ex1_6:49372641-49372663:-_5-1	Fam221a	207	454	7	674
Fam221a_CCDS20126.1_ex1_6:49372668-49372690:+_5-2	Fam221a	390	17	336	39
Fam221a_CCDS20126.1_ex2_6:49376158-49376180:-_5-3	Fam221a	657	762	567	1384
Fam221a_CCDS20126.1_ex2_6:49376182-49376204:-_5-4	Fam221a	506	1071	899	196
Fam221a_CCDS20126.1_ex2_6:49376225-49376247:-_5-5	Fam221a	201	248	46	0
Fam221b_CCDS18107.1_ex4_4:43665568-43665590:+_5-1	Fam221b	332	369	719	21
Fam221b_CCDS18107.1_ex4_4:43665586-43665608:+_5-2	Fam221b	426	468	343	61
Fam221b_CCDS18107.1_ex5_4:43665884-43665906:+_5-3	Fam221b	197	630	0	112
Fam221b_CCDS18107.1_ex5_4:43666347-43666369:+_5-4	Fam221b	203	426	389	856
Fam221b_CCDS18107.1_ex5_4:43666398-43666420:-_5-5	Fam221b	626	173	1064	991
Fam222a_CCDS19567.1_ex1_5:114610964-114610986:+_5-1	Fam222a	358	553	257	120
Fam222a_CCDS19567.1_ex1_5:114610995-114611017:-_5-2	Fam222a	582	759	432	52
Fam222a_CCDS19567.1_ex1_5:114611024-114611046:+_5-3	Fam222a	716	445	1055	1883
Fam222a_CCDS19567.1_ex1_5:114611078-114611100:+_5-4	Fam222a	555	505	149	268
Fam222a_CCDS19567.1_ex1_5:114611282-114611304:+_5-5	Fam222a	748	2366	728	797
Fam222b_CCDS25089.1_ex1_11:78153737-78153759:-_5-1	Fam222b	536	731	493	424
Fam222b_CCDS25089.1_ex1_11:78153820-78153842:-_5-2	Fam222b	299	362	109	357
Fam222b_CCDS25089.1_ex1_11:78153882-78153904:-_5-3	Fam222b	656	1972	373	463
Fam222b_CCDS25089.1_ex1_11:78153958-78153980:+_5-4	Fam222b	757	1551	718	1053
Fam222b_CCDS25089.1_ex1_11:78154429-78154451:+_5-5	Fam222b	493	401	649	331
Fam227b_CCDS50697.1_ex11_2:126124597-126124619:+_5-3	Fam227b	336	1038	253	236
Fam227b_CCDS50697.1_ex12_2:126125003-126125025:-_5-4	Fam227b	79	32	141	10
Fam227b_CCDS50697.1_ex13_2:126126938-126126960:+_5-5	Fam227b	278	948	240	90
Fam227b_CCDS50697.1_ex9_2:126121001-126121023:-_5-1	Fam227b	1884	4047	771	2718
Fam227b_CCDS50697.1_ex9_2:126121075-126121097:-_5-2	Fam227b	56	50	343	0
Fam228a_CCDS49018.1_ex2_12:4731175-4731197:+_5-1	Fam228a	283	349	43	293
Fam228a_CCDS49018.1_ex4_12:4732790-4732812:-_5-2	Fam228a	78	0	124	269
Fam228a_CCDS49018.1_ex4_12:4732857-4732879:-_5-3	Fam228a	16	0	0	0
Fam228a_CCDS49018.1_ex4_12:4732902-4732924:-_5-4	Fam228a	128	144	760	269
Fam228a_CCDS49018.1_ex4_12:4732923-4732945:-_5-5	Fam228a	81	0	43	0
Fam228b_CCDS36400.1_ex1_12:4748320-4748342:+_5-1	Fam228b	340	342	110	398
Fam228b_CCDS36400.1_ex2_12:4762322-4762344:-_5-2	Fam228b	305	481	894	46
Fam228b_CCDS36400.1_ex3_12:4763079-4763101:+_5-3	Fam228b	203	188	357	0
Fam228b_CCDS36400.1_ex3_12:4763119-4763141:-_5-4	Fam228b	69	13	2	199
Fam228b_CCDS36400.1_ex5_12:4768391-4768413:+_5-5	Fam228b	233	170	249	337
Fam229a_CCDS38885.1_ex0_4:129491326-129491348:-_5-1	Fam229a	1002	1092	641	565
Fam229a_CCDS38885.1_ex1_4:129491402-129491424:+_5-2	Fam229a	386	498	223	185
Fam229a_CCDS38885.1_ex1_4:129491419-129491441:-_5-3	Fam229a	873	649	404	430
Fam229a_CCDS38885.1_ex1_4:129491452-129491474:-_5-4	Fam229a	516	630	439	732
Fam229a_CCDS38885.1_ex1_4:129491533-129491555:-_5-5	Fam229a	337	22	481	486
Fam229b_CCDS23786.1_ex0_10:39118997-39119019:+_5-1	Fam229b	230	36	314	25
Fam229b_CCDS23786.1_ex0_10:39119014-39119036:-_5-2	Fam229b	219	69	48	39
Fam229b_CCDS23786.1_ex1_10:39120254-39120276:-_5-3	Fam229b	199	140	276	138
Fam229b_CCDS23786.1_ex1_10:39120266-39120288:+_5-4	Fam229b	403	32	83	221
Fam229b_CCDS23786.1_ex1_10:39120278-39120300:-_5-5	Fam229b	568	135	81	430
Fam24a_CCDS40158.1_ex0_7:131335595-131335617:+_5-1	Fam24a	67	144	75	12
Fam24a_CCDS40158.1_ex0_7:131335612-131335634:-_5-2	Fam24a	1	0	0	0
Fam24a_CCDS40158.1_ex1_7:131336487-131336509:+_5-3	Fam24a	217	439	225	462
Fam24a_CCDS40158.1_ex1_7:131336543-131336565:-_5-4	Fam24a	345	435	587	228
Fam24a_CCDS40158.1_ex1_7:131336570-131336592:-_5-5	Fam24a	212	1099	97	42
Fam25c_CCDS36875.1_ex0_14:34352034-34352056:-_5-1	Fam25c	217	192	136	471
Fam25c_CCDS36875.1_ex0_14:34352055-34352077:+_5-2	Fam25c	150	79	360	2
Fam25c_CCDS36875.1_ex1_14:34353696-34353718:+_5-3	Fam25c	405	630	425	102
Fam25c_CCDS36875.1_ex1_14:34353710-34353732:-_5-4	Fam25c	303	717	574	24
Fam25c_CCDS36875.1_ex1_14:34353724-34353746:-_5-5	Fam25c	439	2	109	82
Fam26d_CCDS35878.1_ex1_10:34043746-34043768:+_5-1	Fam26d	145	0	8	156
Fam26d_CCDS35878.1_ex1_10:34043835-34043857:+_5-2	Fam26d	328	251	116	65
Fam26d_CCDS35878.1_ex1_10:34043880-34043902:+_5-3	Fam26d	518	1110	280	75
Fam26d_CCDS35878.1_ex1_10:34043941-34043963:-_5-4	Fam26d	377	591	1127	87
Fam26d_CCDS35878.1_ex1_10:34044144-34044166:+_5-5	Fam26d	48	110	0	0
Fam26e_CCDS35879.1_ex1_10:34096007-34096029:-_5-1	Fam26e	227	76	324	262
Fam26e_CCDS35879.1_ex1_10:34096119-34096141:+_5-2	Fam26e	345	1745	544	813
Fam26e_CCDS35879.1_ex1_10:34096244-34096266:+_5-3	Fam26e	294	86	88	291
Fam26e_CCDS35879.1_ex1_10:34096291-34096313:+_5-4	Fam26e	564	1025	879	302
Fam26e_CCDS35879.1_ex1_10:34096329-34096351:-_5-5	Fam26e	646	359	753	911
Fam26f_CCDS23775.1_ex1_10:34127448-34127470:+_5-1	Fam26f	471	941	79	123
Fam26f_CCDS23775.1_ex1_10:34127485-34127507:+_5-2	Fam26f	571	1627	116	562
Fam26f_CCDS23775.1_ex1_10:34127639-34127661:+_5-3	Fam26f	714	504	802	311
Fam26f_CCDS23775.1_ex1_10:34127693-34127715:+_5-4	Fam26f	216	190	65	801
Fam26f_CCDS23775.1_ex1_10:34127750-34127772:-_5-5	Fam26f	702	930	400	271
Fam32a_CCDS52595.1_ex1_8:72219969-72219991:+_5-1	Fam32a	524	245	0	319
Fam32a_CCDS52595.1_ex1_8:72219989-72220011:+_5-2	Fam32a	406	269	9	2
Fam32a_CCDS52595.1_ex1_8:72220025-72220047:+_5-3	Fam32a	539	13	15	62
Fam32a_CCDS52595.1_ex1_8:72220052-72220074:+_5-4	Fam32a	387	9	103	0
Fam32a_CCDS52595.1_ex2_8:72221930-72221952:+_5-5	Fam32a	42	0	0	0
Fam35a_CCDS36874.1_ex7_14:34267596-34267618:+_5-1	Fam35a	36	1	35	0
Fam35a_CCDS36874.1_ex7_14:34267892-34267914:-_5-2	Fam35a	298	745	622	534
Fam35a_CCDS36874.1_ex7_14:34268358-34268380:+_5-3	Fam35a	565	315	419	649
Fam35a_CCDS36874.1_ex7_14:34268422-34268444:-_5-4	Fam35a	192	122	217	253
Fam35a_CCDS36874.1_ex7_14:34268463-34268485:+_5-5	Fam35a	304	96	308	740
Fam3a_CCDS41022.1_ex4_X:74387426-74387448:+_5-1	Fam3a	247	128	192	626
Fam3a_CCDS41022.1_ex4_X:74387444-74387466:-_5-2	Fam3a	487	263	726	1003
Fam3a_CCDS41022.1_ex5_X:74387674-74387696:+_5-3	Fam3a	345	1041	876	436
Fam3a_CCDS41022.1_ex5_X:74387695-74387717:+_5-4	Fam3a	448	359	745	351
Fam3a_CCDS41022.1_ex7_X:74390997-74391019:+_5-5	Fam3a	257	39	444	503
Fam3b_CCDS37416.1_ex2_16:97475812-97475834:-_5-1	Fam3b	159	44	180	279
Fam3b_CCDS37416.1_ex4_16:97478386-97478408:-_5-2	Fam3b	19	0	0	0
Fam3b_CCDS37416.1_ex5_16:97481832-97481854:-_5-3	Fam3b	529	706	473	651
Fam3b_CCDS37416.1_ex5_16:97481844-97481866:+_5-4	Fam3b	333	357	7	180
Fam3b_CCDS37416.1_ex6_16:97500893-97500915:+_5-5	Fam3b	421	141	380	676
Fam3c_CCDS39436.1_ex4_6:22322313-22322335:-_5-1	Fam3c	67	23	39	0
Fam3c_CCDS39436.1_ex5_6:22328547-22328569:+_5-2	Fam3c	259	333	405	290
Fam3c_CCDS39436.1_ex5_6:22328651-22328673:-_5-3	Fam3c	325	335	94	0
Fam3c_CCDS39436.1_ex6_6:22329565-22329587:+_5-4	Fam3c	41	0	13	0
Fam3c_CCDS39436.1_ex6_6:22329594-22329616:-_5-5	Fam3c	655	560	737	626
Fam43a_CCDS28103.1_ex0_16:30600854-30600876:+_5-1	Fam43a	328	607	762	277
Fam43a_CCDS28103.1_ex0_16:30600904-30600926:-_5-2	Fam43a	614	504	612	563
Fam43a_CCDS28103.1_ex0_16:30600950-30600972:+_5-3	Fam43a	618	619	329	1252
Fam43a_CCDS28103.1_ex0_16:30601100-30601122:+_5-4	Fam43a	437	526	126	154
Fam43a_CCDS28103.1_ex0_16:30601192-30601214:+_5-5	Fam43a	367	721	29	622
Fam43b_CCDS38928.1_ex0_4:138395552-138395574:-_5-1	Fam43b	595	1283	408	349
Fam43b_CCDS38928.1_ex0_4:138395599-138395621:-_5-2	Fam43b	411	216	482	53
Fam43b_CCDS38928.1_ex0_4:138395717-138395739:-_5-3	Fam43b	546	703	452	808
Fam43b_CCDS38928.1_ex0_4:138395741-138395763:+_5-4	Fam43b	656	734	846	187
Fam43b_CCDS38928.1_ex0_4:138395776-138395798:-_5-5	Fam43b	312	1115	513	564
Fam45a_CCDS29942.1_ex1_19:60814728-60814750:-_5-1	Fam45a	51	22	69	0
Fam45a_CCDS29942.1_ex2_19:60817589-60817611:-_5-2	Fam45a	79	39	28	17
Fam45a_CCDS29942.1_ex3_19:60821222-60821244:+_5-3	Fam45a	69	583	0	0
Fam45a_CCDS29942.1_ex3_19:60821309-60821331:+_5-4	Fam45a	213	252	111	779
Fam45a_CCDS29942.1_ex3_19:60821336-60821358:-_5-5	Fam45a	457	560	393	694
Fam46a_CCDS52875.1_ex0_9:85325183-85325205:-_5-1	Fam46a	625	519	174	296
Fam46a_CCDS52875.1_ex1_9:85326444-85326466:+_5-2	Fam46a	601	430	460	551
Fam46a_CCDS52875.1_ex1_9:85326543-85326565:+_5-3	Fam46a	689	731	879	308
Fam46a_CCDS52875.1_ex1_9:85326639-85326661:+_5-4	Fam46a	429	166	339	625
Fam46a_CCDS52875.1_ex1_9:85326698-85326720:-_5-5	Fam46a	499	147	190	608
Fam46b_CCDS18748.1_ex0_4:133480430-133480452:-_5-1	Fam46b	480	669	795	315
Fam46b_CCDS18748.1_ex0_4:133480498-133480520:+_5-2	Fam46b	674	668	751	879
Fam46b_CCDS18748.1_ex1_4:133486285-133486307:-_5-3	Fam46b	1430	1922	1183	1451
Fam46b_CCDS18748.1_ex1_4:133486308-133486330:+_5-4	Fam46b	440	436	354	262
Fam46b_CCDS18748.1_ex1_4:133486449-133486471:-_5-5	Fam46b	284	1076	539	98
Fam46c_CCDS51017.1_ex0_3:100472914-100472936:-_5-1	Fam46c	1574	2136	2767	1309
Fam46c_CCDS51017.1_ex0_3:100472983-100473005:-_5-2	Fam46c	514	37	304	498
Fam46c_CCDS51017.1_ex0_3:100473190-100473212:+_5-3	Fam46c	385	190	430	371
Fam46c_CCDS51017.1_ex0_3:100473221-100473243:-_5-4	Fam46c	760	845	758	422
Fam46c_CCDS51017.1_ex0_3:100473306-100473328:-_5-5	Fam46c	289	327	200	285
Fam46d_CCDS53172.1_ex0_X:107870403-107870425:+_5-1	Fam46d	500	1294	484	445
Fam46d_CCDS53172.1_ex0_X:107870455-107870477:+_5-2	Fam46d	45	358	241	0
Fam46d_CCDS53172.1_ex0_X:107870521-107870543:+_5-3	Fam46d	143	438	75	0
Fam46d_CCDS53172.1_ex0_X:107870723-107870745:+_5-4	Fam46d	422	175	261	22
Fam46d_CCDS53172.1_ex0_X:107870753-107870775:+_5-5	Fam46d	96	368	0	0
Fam47c_CCDS59771.1_ex0_X:78737960-78737982:+_5-1	Fam47c	589	991	633	692
Fam47c_CCDS59771.1_ex0_X:78737997-78738019:+_5-2	Fam47c	207	0	72	79
Fam47c_CCDS59771.1_ex0_X:78738110-78738132:+_5-3	Fam47c	245	419	8	1064
Fam47c_CCDS59771.1_ex0_X:78738234-78738256:-_5-4	Fam47c	296	423	150	178
Fam47c_CCDS59771.1_ex0_X:78738423-78738445:-_5-5	Fam47c	337	25	250	501
Fam47e_CCDS19432.2_ex0_5:92571694-92571716:+_5-1	Fam47e	220	74	832	180
Fam47e_CCDS19432.2_ex1_5:92574583-92574605:+_5-2	Fam47e	542	95	558	221
Fam47e_CCDS19432.2_ex1_5:92574659-92574681:-_5-3	Fam47e	315	412	145	561
Fam47e_CCDS19432.2_ex4_5:92585327-92585349:+_5-4	Fam47e	159	334	81	63
Fam47e_CCDS19432.2_ex4_5:92585343-92585365:-_5-5	Fam47e	348	790	394	431
Fam49a_CCDS25817.1_ex1_12:12358122-12358144:+_5-1	Fam49a	196	455	353	242
Fam49a_CCDS25817.1_ex3_12:12361473-12361495:-_5-2	Fam49a	611	79	103	1
Fam49a_CCDS25817.1_ex3_12:12361549-12361571:-_5-3	Fam49a	250	326	637	361
Fam49a_CCDS25817.1_ex4_12:12362023-12362045:-_5-4	Fam49a	235	801	125	211
Fam49a_CCDS25817.1_ex6_12:12362486-12362508:-_5-5	Fam49a	424	700	147	177
Fam49b_CCDS27505.1_ex6_15:63943271-63943293:+_5-1	Fam49b	301	303	139	387
Fam49b_CCDS27505.1_ex6_15:63943305-63943327:-_5-2	Fam49b	252	1	129	161
Fam49b_CCDS27505.1_ex7_15:63944349-63944371:+_5-3	Fam49b	161	158	102	20
Fam49b_CCDS27505.1_ex7_15:63944401-63944423:+_5-4	Fam49b	588	1146	82	189
Fam49b_CCDS27505.1_ex8_15:63950005-63950027:-_5-5	Fam49b	292	174	476	269
Fam50a_CCDS41021.1_ex3_X:74315468-74315490:-_5-1	Fam50a	516	205	52	224
Fam50a_CCDS41021.1_ex3_X:74315535-74315557:+_5-2	Fam50a	302	0	2	0
Fam50a_CCDS41021.1_ex4_X:74317464-74317486:-_5-3	Fam50a	256	0	18	0
Fam50a_CCDS41021.1_ex4_X:74317489-74317511:-_5-4	Fam50a	559	264	38	0
Fam50a_CCDS41021.1_ex6_X:74318188-74318210:-_5-5	Fam50a	832	49	16	0
Fam50b_CCDS49232.1_ex0_13:34746689-34746711:+_5-1	Fam50b	374	89	846	231
Fam50b_CCDS49232.1_ex0_13:34746722-34746744:+_5-2	Fam50b	382	580	708	456
Fam50b_CCDS49232.1_ex0_13:34746906-34746928:+_5-3	Fam50b	184	233	728	105
Fam50b_CCDS49232.1_ex0_13:34746947-34746969:-_5-4	Fam50b	900	887	809	2237
Fam50b_CCDS49232.1_ex0_13:34747057-34747079:+_5-5	Fam50b	533	162	212	410
Fam53a_CCDS19203.1_ex1_5:33607779-33607801:+_5-1	Fam53a	542	546	58	135
Fam53a_CCDS19203.1_ex1_5:33607876-33607898:-_5-2	Fam53a	711	291	424	491
Fam53a_CCDS19203.1_ex1_5:33607952-33607974:+_5-3	Fam53a	403	443	156	532
Fam53a_CCDS19203.1_ex1_5:33608112-33608134:-_5-4	Fam53a	253	126	448	362
Fam53a_CCDS19203.1_ex2_5:33610425-33610447:+_5-5	Fam53a	291	106	281	0
Fam53b_CCDS21926.1_ex1_7:132759718-132759740:+_5-1	Fam53b	340	325	337	2
Fam53b_CCDS21926.1_ex1_7:132759791-132759813:+_5-2	Fam53b	466	419	540	635
Fam53b_CCDS21926.1_ex1_7:132759822-132759844:-_5-3	Fam53b	487	4	333	358
Fam53b_CCDS21926.1_ex1_7:132759902-132759924:+_5-4	Fam53b	899	1445	550	1073
Fam53b_CCDS21926.1_ex1_7:132760016-132760038:+_5-5	Fam53b	368	400	944	412
Fam53c_CCDS29134.1_ex1_18:34763085-34763107:+_5-1	Fam53c	263	50	307	0
Fam53c_CCDS29134.1_ex2_18:34768273-34768295:-_5-2	Fam53c	317	159	320	305
Fam53c_CCDS29134.1_ex2_18:34768304-34768326:-_5-3	Fam53c	548	56	299	0
Fam53c_CCDS29134.1_ex2_18:34768455-34768477:+_5-4	Fam53c	380	893	417	356
Fam53c_CCDS29134.1_ex2_18:34768468-34768490:+_5-5	Fam53c	464	327	205	207
Fam57a_CCDS36230.1_ex0_11:76202234-76202256:+_5-1	Fam57a	481	1105	676	574
Fam57a_CCDS36230.1_ex1_11:76202614-76202636:+_5-2	Fam57a	236	500	224	5
Fam57a_CCDS36230.1_ex2_11:76205316-76205338:-_5-3	Fam57a	408	605	167	466
Fam57a_CCDS36230.1_ex2_11:76205370-76205392:-_5-4	Fam57a	158	160	87	17
Fam57a_CCDS36230.1_ex2_11:76205401-76205423:+_5-5	Fam57a	179	1452	214	381
Fam57b_CCDS52400.1_ex2_7:126827477-126827499:-_5-1	Fam57b	503	378	392	455
Fam57b_CCDS52400.1_ex2_7:126827551-126827573:+_5-2	Fam57b	448	227	1530	1068
Fam57b_CCDS52400.1_ex2_7:126827619-126827641:+_5-3	Fam57b	428	305	470	382
Fam57b_CCDS52400.1_ex2_7:126827646-126827668:+_5-4	Fam57b	410	39	562	455
Fam57b_CCDS52400.1_ex2_7:126827658-126827680:-_5-5	Fam57b	2114	1932	2098	1356
Fam58b_CCDS25114.1_ex0_11:78751347-78751369:-_5-1	Fam58b	219	601	250	76
Fam58b_CCDS25114.1_ex0_11:78751360-78751382:-_5-2	Fam58b	365	530	326	22
Fam58b_CCDS25114.1_ex0_11:78751407-78751429:-_5-3	Fam58b	394	0	36	0
Fam58b_CCDS25114.1_ex0_11:78751497-78751519:+_5-4	Fam58b	618	421	0	40
Fam58b_CCDS25114.1_ex0_11:78751551-78751573:-_5-5	Fam58b	184	33	0	0
Fam5b_CCDS15401.1_ex1_1:158249459-158249481:+_5-1	Fam5b	254	367	578	756
Fam5b_CCDS15401.1_ex2_1:158251247-158251269:+_5-2	Fam5b	655	679	586	279
Fam5b_CCDS15401.1_ex2_1:158251429-158251451:+_5-3	Fam5b	493	443	428	246
Fam5b_CCDS15401.1_ex5_1:158267922-158267944:+_5-4	Fam5b	249	433	250	288
Fam5b_CCDS15401.1_ex5_1:158267978-158268000:-_5-5	Fam5b	295	268	247	142
Fam5c_CCDS15351.1_ex0_1:146514870-146514892:+_5-1	Fam5c	458	632	213	379
Fam5c_CCDS15351.1_ex0_1:146514903-146514925:+_5-2	Fam5c	259	255	414	309
Fam5c_CCDS15351.1_ex2_1:146701722-146701744:-_5-3	Fam5c	572	658	567	948
Fam5c_CCDS15351.1_ex2_1:146701801-146701823:-_5-4	Fam5c	342	510	303	501
Fam5c_CCDS15351.1_ex5_1:146831652-146831674:+_5-5	Fam5c	332	1030	239	533
Fam60a_CCDS20713.1_ex1_6:148926102-148926124:+_5-2	Fam60a	290	108	21	20
Fam60a_CCDS20713.1_ex2_6:148928616-148928638:-_5-4	Fam60a	249	0	0	0
Fam60a_CCDS20713.1_ex4_6:148933030-148933052:+_5-5	Fam60a	199	17	220	0
Fam63a_CCDS17611.1_ex0_3:95288122-95288144:-_5-1	Fam63a	429	639	63	38
Fam63a_CCDS17611.1_ex0_3:95288161-95288183:+_5-2	Fam63a	313	447	40	307
Fam63a_CCDS17611.1_ex0_3:95288185-95288207:-_5-3	Fam63a	650	1150	856	417
Fam63a_CCDS17611.1_ex2_3:95291523-95291545:+_5-4	Fam63a	227	489	127	142
Fam63a_CCDS17611.1_ex3_3:95292199-95292221:+_5-5	Fam63a	289	178	56	242
Fam63b_CCDS40681.1_ex8_9:70656389-70656411:-_5-1	Fam63b	444	804	74	0
Fam63b_CCDS40681.1_ex8_9:70656788-70656810:-_5-2	Fam63b	888	953	1163	573
Fam63b_CCDS40681.1_ex8_9:70656833-70656855:-_5-3	Fam63b	286	646	486	302
Fam63b_CCDS40681.1_ex8_9:70656854-70656876:+_5-4	Fam63b	340	392	1125	233
Fam63b_CCDS40681.1_ex8_9:70656923-70656945:-_5-5	Fam63b	556	773	461	432
Fam64a_CCDS48840.1_ex0_11:72043178-72043200:-_5-1	Fam64a	452	293	178	1282
Fam64a_CCDS48840.1_ex0_11:72043218-72043240:+_5-2	Fam64a	249	152	70	4
Fam64a_CCDS48840.1_ex0_11:72043238-72043260:+_5-3	Fam64a	347	59	145	514
Fam64a_CCDS48840.1_ex0_11:72043301-72043323:+_5-4	Fam64a	338	266	168	34
Fam64a_CCDS48840.1_ex1_11:72044968-72044990:+_5-5	Fam64a	352	802	226	458
Fam65a_CCDS52660.1_ex11_8:105617315-105617337:+_5-4	Fam65a	416	89	344	160
Fam65a_CCDS52660.1_ex11_8:105617687-105617709:-_5-5	Fam65a	508	1098	543	209
Fam65a_CCDS52660.1_ex5_8:105615774-105615796:+_5-1	Fam65a	570	549	764	324
Fam65a_CCDS52660.1_ex5_8:105615837-105615859:-_5-2	Fam65a	401	396	599	421
Fam65a_CCDS52660.1_ex9_8:105616904-105616926:-_5-3	Fam65a	400	301	533	597
Fam65b_CCDS26377.2_ex5_13:24675789-24675811:+_5-1	Fam65b	416	404	624	49
Fam65b_CCDS26377.2_ex6_13:24677753-24677775:-_5-2	Fam65b	496	1071	520	513
Fam65b_CCDS26377.2_ex6_13:24677794-24677816:-_5-3	Fam65b	679	327	1222	649
Fam65b_CCDS26377.2_ex6_13:24677852-24677874:+_5-4	Fam65b	158	115	176	206
Fam65b_CCDS26377.2_ex7_13:24680633-24680655:+_5-5	Fam65b	741	662	2518	595
Fam65c_CCDS38341.1_ex12_2:167992779-167992801:+_5-3	Fam65c	771	1035	168	700
Fam65c_CCDS38341.1_ex12_2:167992864-167992886:+_5-4	Fam65c	680	922	590	260
Fam65c_CCDS38341.1_ex19_2:168000356-168000378:-_5-5	Fam65c	534	580	975	471
Fam65c_CCDS38341.1_ex9_2:167989473-167989495:-_5-1	Fam65c	515	35	380	338
Fam65c_CCDS38341.1_ex9_2:167989604-167989626:-_5-2	Fam65c	424	847	102	313
Fam69a_CCDS39200.1_ex0_5:107910057-107910079:+_5-1	Fam69a	221	631	655	78
Fam69a_CCDS39200.1_ex1_5:107911660-107911682:-_5-2	Fam69a	90	0	10	0
Fam69a_CCDS39200.1_ex1_5:107911739-107911761:+_5-3	Fam69a	498	601	267	268
Fam69a_CCDS39200.1_ex2_5:107914415-107914437:+_5-4	Fam69a	171	344	29	248
Fam69a_CCDS39200.1_ex3_5:107924657-107924679:+_5-5	Fam69a	297	234	695	473
Fam69b_CCDS50542.1_ex1_2:26632695-26632717:+_5-1	Fam69b	737	309	11	113
Fam69b_CCDS50542.1_ex1_2:26632726-26632748:-_5-2	Fam69b	377	2	616	617
Fam69b_CCDS50542.1_ex2_2:26634785-26634807:+_5-3	Fam69b	285	933	12	185
Fam69b_CCDS50542.1_ex3_2:26634975-26634997:+_5-4	Fam69b	253	168	695	500
Fam69b_CCDS50542.1_ex4_2:26635566-26635588:-_5-5	Fam69b	619	546	387	60
Fam69c_CCDS29384.1_ex0_18:84730389-84730411:+_5-1	Fam69c	380	60	577	203
Fam69c_CCDS29384.1_ex0_18:84730443-84730465:+_5-2	Fam69c	302	826	494	552
Fam69c_CCDS29384.1_ex0_18:84730475-84730497:-_5-3	Fam69c	349	350	509	198
Fam69c_CCDS29384.1_ex0_18:84730608-84730630:-_5-4	Fam69c	147	44	0	172
Fam69c_CCDS29384.1_ex0_18:84730658-84730680:+_5-5	Fam69c	553	1075	704	600
Fam71a_CCDS48487.1_ex0_1:191163586-191163608:-_5-1	Fam71a	384	196	366	283
Fam71a_CCDS48487.1_ex0_1:191163615-191163637:+_5-2	Fam71a	617	1165	646	497
Fam71a_CCDS48487.1_ex0_1:191163712-191163734:+_5-3	Fam71a	573	445	249	627
Fam71a_CCDS48487.1_ex0_1:191163852-191163874:-_5-4	Fam71a	603	1371	352	875
Fam71a_CCDS48487.1_ex0_1:191164134-191164156:+_5-5	Fam71a	497	1406	784	289
Fam71b_CCDS24576.1_ex0_11:46404904-46404926:+_5-1	Fam71b	295	61	624	179
Fam71b_CCDS24576.1_ex0_11:46405074-46405096:-_5-2	Fam71b	249	637	420	131
Fam71b_CCDS24576.1_ex0_11:46405125-46405147:+_5-3	Fam71b	276	770	576	615
Fam71b_CCDS24576.1_ex0_11:46405373-46405395:+_5-4	Fam71b	335	786	655	153
Fam71b_CCDS24576.1_ex1_11:46406496-46406518:+_5-5	Fam71b	198	310	302	295
Fam71d_CCDS49096.1_ex1_12:78712060-78712082:-_5-1	Fam71d	381	245	620	18
Fam71d_CCDS49096.1_ex1_12:78712090-78712112:+_5-2	Fam71d	212	734	113	242
Fam71d_CCDS49096.1_ex1_12:78712139-78712161:-_5-3	Fam71d	102	0	22	18
Fam71d_CCDS49096.1_ex2_12:78715026-78715048:-_5-4	Fam71d	224	18	903	247
Fam71d_CCDS49096.1_ex2_12:78715140-78715162:+_5-5	Fam71d	523	1271	1062	347
Fam71e1_CCDS52232.1_ex1_7:44496970-44496992:-_5-1	Fam71e1	497	323	294	320
Fam71e1_CCDS52232.1_ex1_7:44497012-44497034:+_5-2	Fam71e1	361	1028	1145	159
Fam71e1_CCDS52232.1_ex2_7:44497521-44497543:+_5-3	Fam71e1	371	743	700	196
Fam71e1_CCDS52232.1_ex3_7:44500233-44500255:-_5-4	Fam71e1	304	292	787	56
Fam71e1_CCDS52232.1_ex3_7:44500266-44500288:-_5-5	Fam71e1	801	1762	548	449
Fam71e2_CCDS57474.1_ex1_7:4758763-4758785:+_5-1	Fam71e2	340	162	73	101
Fam71e2_CCDS57474.1_ex7_7:4770339-4770361:+_5-2	Fam71e2	373	568	181	135
Fam71e2_CCDS57474.1_ex7_7:4770427-4770449:+_5-3	Fam71e2	339	458	381	239
Fam71e2_CCDS57474.1_ex8_7:4770606-4770628:-_5-4	Fam71e2	1026	2208	1896	530
Fam71e2_CCDS57474.1_ex9_7:4770946-4770968:-_5-5	Fam71e2	101	0	91	0
Fam71f1_CCDS39451.1_ex0_6:29319328-29319350:+_5-1	Fam71f1	334	339	57	92
Fam71f1_CCDS39451.1_ex0_6:29319402-29319424:+_5-2	Fam71f1	182	321	66	0
Fam71f1_CCDS39451.1_ex1_6:29320680-29320702:-_5-3	Fam71f1	193	286	1	21
Fam71f1_CCDS39451.1_ex1_6:29320714-29320736:-_5-4	Fam71f1	261	307	194	517
Fam71f1_CCDS39451.1_ex1_6:29320728-29320750:+_5-5	Fam71f1	199	165	173	328
Fam71f2_CCDS51735.1_ex1_6:29283201-29283223:-_5-1	Fam71f2	129	24	2	264
Fam71f2_CCDS51735.1_ex1_6:29283233-29283255:-_5-2	Fam71f2	332	163	201	68
Fam71f2_CCDS51735.1_ex1_6:29283281-29283303:-_5-3	Fam71f2	367	581	3	772
Fam71f2_CCDS51735.1_ex2_6:29285933-29285955:-_5-4	Fam71f2	427	5	41	177
Fam71f2_CCDS51735.1_ex2_6:29285975-29285997:+_5-5	Fam71f2	213	273	0	96
Fam72a_CCDS15270.1_ex0_1:131528841-131528863:-_5-1	Fam72a	235	380	544	125
Fam72a_CCDS15270.1_ex1_1:131530650-131530672:-_5-2	Fam72a	495	501	340	271
Fam72a_CCDS15270.1_ex1_1:131530667-131530689:+_5-3	Fam72a	203	89	78	1367
Fam72a_CCDS15270.1_ex1_1:131530710-131530732:+_5-4	Fam72a	172	152	1102	56
Fam72a_CCDS15270.1_ex2_1:131533852-131533874:+_5-5	Fam72a	385	148	538	221
Fam73a_CCDS17916.1_ex10_3:152320678-152320700:-_5-1	Fam73a	183	702	98	227
Fam73a_CCDS17916.1_ex10_3:152320708-152320730:-_5-2	Fam73a	170	59	402	108
Fam73a_CCDS17916.1_ex12_3:152333523-152333545:-_5-3	Fam73a	428	145	972	137
Fam73a_CCDS17916.1_ex12_3:152333583-152333605:+_5-4	Fam73a	698	800	209	778
Fam73a_CCDS17916.1_ex12_3:152333600-152333622:+_5-5	Fam73a	331	352	38	0
Fam73b_CCDS15880.1_ex1_2:30368888-30368910:-_5-1	Fam73b	641	86	606	642
Fam73b_CCDS15880.1_ex1_2:30369072-30369094:-_5-2	Fam73b	372	375	833	294
Fam73b_CCDS15880.1_ex3_2:30371134-30371156:-_5-3	Fam73b	446	409	185	298
Fam73b_CCDS15880.1_ex3_2:30371197-30371219:-_5-4	Fam73b	401	517	412	324
Fam73b_CCDS15880.1_ex5_2:30375673-30375695:-_5-5	Fam73b	385	500	103	413
Fam76a_CCDS18738.1_ex4_4:132913684-132913706:-_5-1	Fam76a	572	798	648	424
Fam76a_CCDS18738.1_ex5_4:132916137-132916159:-_5-2	Fam76a	367	28	212	399
Fam76a_CCDS18738.1_ex5_4:132916159-132916181:+_5-3	Fam76a	106	3	68	94
Fam76a_CCDS18738.1_ex7_4:132920735-132920757:+_5-4	Fam76a	480	148	384	377
Fam76a_CCDS18738.1_ex7_4:132920752-132920774:+_5-5	Fam76a	155	533	46	55
Fam76b_CCDS22819.1_ex1_9:13828798-13828820:+_5-1	Fam76b	401	142	459	181
Fam76b_CCDS22819.1_ex3_9:13831028-13831050:-_5-2	Fam76b	233	405	24	639
Fam76b_CCDS22819.1_ex3_9:13831105-13831127:+_5-3	Fam76b	402	188	159	274
Fam76b_CCDS22819.1_ex4_9:13833003-13833025:-_5-4	Fam76b	67	686	0	0
Fam76b_CCDS22819.1_ex4_9:13833103-13833125:-_5-5	Fam76b	403	756	472	240
Fam78a_CCDS15905.1_ex0_2:32069677-32069699:+_5-1	Fam78a	265	567	373	193
Fam78a_CCDS15905.1_ex1_2:32082594-32082616:-_5-2	Fam78a	190	502	295	8
Fam78a_CCDS15905.1_ex1_2:32082615-32082637:-_5-3	Fam78a	205	354	0	40
Fam78a_CCDS15905.1_ex1_2:32082657-32082679:-_5-4	Fam78a	286	160	209	54
Fam78a_CCDS15905.1_ex1_2:32082712-32082734:+_5-5	Fam78a	431	246	541	424
Fam78b_CCDS35764.1_ex0_1:167001680-167001702:-_5-1	Fam78b	423	395	657	381
Fam78b_CCDS35764.1_ex0_1:167001703-167001725:-_5-2	Fam78b	182	20	338	0
Fam78b_CCDS35764.1_ex0_1:167001742-167001764:+_5-3	Fam78b	597	818	792	463
Fam78b_CCDS35764.1_ex0_1:167001820-167001842:-_5-4	Fam78b	300	854	627	326
Fam78b_CCDS35764.1_ex1_1:167078609-167078631:-_5-5	Fam78b	298	354	287	200
Fam81a_CCDS40679.1_ex2_9:70096138-70096160:-_5-1	Fam81a	436	626	775	543
Fam81a_CCDS40679.1_ex3_9:70099176-70099198:+_5-2	Fam81a	110	337	114	89
Fam81a_CCDS40679.1_ex4_9:70102896-70102918:-_5-3	Fam81a	287	533	117	119
Fam81a_CCDS40679.1_ex6_9:70124918-70124940:-_5-4	Fam81a	225	78	209	642
Fam81a_CCDS40679.1_ex6_9:70124933-70124955:+_5-5	Fam81a	333	910	101	107
Fam83a_CCDS27486.2_ex0_15:57986151-57986173:+_5-1	Fam83a	542	881	405	967
Fam83a_CCDS27486.2_ex0_15:57986184-57986206:-_5-2	Fam83a	549	499	1095	195
Fam83a_CCDS27486.2_ex0_15:57986208-57986230:+_5-3	Fam83a	452	152	920	600
Fam83a_CCDS27486.2_ex0_15:57986252-57986274:-_5-4	Fam83a	621	322	578	526
Fam83a_CCDS27486.2_ex0_15:57986299-57986321:+_5-5	Fam83a	950	1179	1820	953
Fam83b_CCDS40695.1_ex0_9:76492376-76492398:+_5-1	Fam83b	130	30	101	100
Fam83b_CCDS40695.1_ex0_9:76492425-76492447:-_5-2	Fam83b	167	32	490	233
Fam83b_CCDS40695.1_ex0_9:76493009-76493031:+_5-3	Fam83b	120	59	57	207
Fam83b_CCDS40695.1_ex1_9:76502208-76502230:-_5-4	Fam83b	203	486	238	813
Fam83b_CCDS40695.1_ex3_9:76545424-76545446:+_5-5	Fam83b	320	764	73	529
Fam83c_CCDS50770.1_ex0_2:155830508-155830530:+_5-1	Fam83c	250	70	163	27
Fam83c_CCDS50770.1_ex1_2:155830992-155831014:-_5-2	Fam83c	93	82	1	0
Fam83c_CCDS50770.1_ex1_2:155831036-155831058:-_5-3	Fam83c	508	582	271	479
Fam83c_CCDS50770.1_ex2_2:155831584-155831606:-_5-4	Fam83c	411	31	170	261
Fam83c_CCDS50770.1_ex3_2:155834721-155834743:-_5-5	Fam83c	538	486	496	621
Fam83d_CCDS50788.1_ex0_2:158768284-158768306:+_5-1	Fam83d	795	1199	1070	394
Fam83d_CCDS50788.1_ex0_2:158768429-158768451:+_5-2	Fam83d	672	477	511	828
Fam83d_CCDS50788.1_ex0_2:158768475-158768497:-_5-3	Fam83d	376	791	323	515
Fam83d_CCDS50788.1_ex0_2:158768566-158768588:+_5-4	Fam83d	924	1805	979	345
Fam83d_CCDS50788.1_ex2_2:158783219-158783241:+_5-5	Fam83d	670	937	939	421
Fam83e_CCDS39959.2_ex0_7:45722453-45722475:+_5-1	Fam83e	530	462	247	117
Fam83e_CCDS39959.2_ex0_7:45722607-45722629:-_5-2	Fam83e	256	119	232	0
Fam83e_CCDS39959.2_ex1_7:45723496-45723518:+_5-3	Fam83e	2010	965	556	806
Fam83e_CCDS39959.2_ex1_7:45723509-45723531:-_5-4	Fam83e	279	330	167	63
Fam83e_CCDS39959.2_ex2_7:45723857-45723879:+_5-5	Fam83e	545	1193	608	1356
Fam83f_CCDS49672.1_ex0_15:80672050-80672072:-_5-1	Fam83f	433	471	317	254
Fam83f_CCDS49672.1_ex0_15:80672223-80672245:-_5-2	Fam83f	349	0	86	228
Fam83f_CCDS49672.1_ex0_15:80672275-80672297:-_5-3	Fam83f	451	135	27	259
Fam83f_CCDS49672.1_ex0_15:80672333-80672355:+_5-4	Fam83f	453	528	534	525
Fam83f_CCDS49672.1_ex2_15:80690605-80690627:+_5-5	Fam83f	1502	4414	1549	1959
Fam83g_CCDS36175.1_ex0_11:61684653-61684675:-_5-1	Fam83g	447	184	437	1183
Fam83g_CCDS36175.1_ex0_11:61684698-61684720:+_5-2	Fam83g	724	488	1066	665
Fam83g_CCDS36175.1_ex0_11:61684719-61684741:+_5-3	Fam83g	551	343	568	239
Fam83g_CCDS36175.1_ex0_11:61684741-61684763:+_5-4	Fam83g	295	152	316	203
Fam83g_CCDS36175.1_ex0_11:61684994-61685016:-_5-5	Fam83g	782	751	1417	499
Fam83h_CCDS27559.1_ex0_15:76003914-76003936:-_5-1	Fam83h	670	278	1012	555
Fam83h_CCDS27559.1_ex0_15:76004237-76004259:-_5-2	Fam83h	489	643	790	455
Fam83h_CCDS27559.1_ex0_15:76004346-76004368:+_5-3	Fam83h	540	227	1347	58
Fam83h_CCDS27559.1_ex0_15:76004662-76004684:+_5-4	Fam83h	471	158	706	383
Fam83h_CCDS27559.1_ex2_15:76005216-76005238:+_5-5	Fam83h	492	411	382	614
Fam84a_CCDS25820.1_ex0_12:14150281-14150303:+_5-1	Fam84a	350	432	479	161
Fam84a_CCDS25820.1_ex0_12:14150354-14150376:+_5-2	Fam84a	896	771	1340	1239
Fam84a_CCDS25820.1_ex0_12:14150386-14150408:+_5-3	Fam84a	230	21	0	90
Fam84a_CCDS25820.1_ex0_12:14150412-14150434:-_5-4	Fam84a	610	943	2031	326
Fam84a_CCDS25820.1_ex0_12:14150555-14150577:-_5-5	Fam84a	445	609	226	1239
Fam84b_CCDS49613.1_ex0_15:60823451-60823473:-_5-1	Fam84b	291	214	84	71
Fam84b_CCDS49613.1_ex0_15:60823597-60823619:-_5-2	Fam84b	561	746	189	201
Fam84b_CCDS49613.1_ex0_15:60823648-60823670:+_5-3	Fam84b	792	778	531	1391
Fam84b_CCDS49613.1_ex0_15:60823701-60823723:-_5-4	Fam84b	616	676	307	936
Fam84b_CCDS49613.1_ex0_15:60823722-60823744:+_5-5	Fam84b	502	307	471	117
Fam86_CCDS27935.1_ex2_16:5248646-5248668:-_5-1	Fam86	495	916	167	84
Fam86_CCDS27935.1_ex3_16:5248943-5248965:-_5-2	Fam86	402	163	264	62
Fam86_CCDS27935.1_ex3_16:5248986-5249008:+_5-3	Fam86	340	296	101	309
Fam86_CCDS27935.1_ex4_16:5249350-5249372:+_5-4	Fam86	374	133	407	94
Fam86_CCDS27935.1_ex6_16:5253041-5253063:+_5-5	Fam86	462	764	224	532
Fam89a_CCDS40516.1_ex0_8:124741188-124741210:+_5-1	Fam89a	298	761	195	309
Fam89a_CCDS40516.1_ex0_8:124741244-124741266:+_5-2	Fam89a	319	325	133	67
Fam89a_CCDS40516.1_ex1_8:124751534-124751556:-_5-3	Fam89a	336	412	198	1082
Fam89a_CCDS40516.1_ex1_8:124751560-124751582:-_5-4	Fam89a	661	755	744	216
Fam89a_CCDS40516.1_ex1_8:124751622-124751644:-_5-5	Fam89a	533	595	69	141
Fam89b_CCDS37890.1_ex0_19:5728799-5728821:+_5-1	Fam89b	361	31	434	72
Fam89b_CCDS37890.1_ex0_19:5728811-5728833:+_5-2	Fam89b	538	390	100	74
Fam89b_CCDS37890.1_ex1_19:5729251-5729273:+_5-3	Fam89b	629	1513	260	508
Fam89b_CCDS37890.1_ex1_19:5729353-5729375:+_5-4	Fam89b	433	958	123	667
Fam89b_CCDS37890.1_ex1_19:5729421-5729443:-_5-5	Fam89b	740	611	556	971
Fam92a_CCDS51123.1_ex7_4:12170989-12171011:-_5-1	Fam92a	73	288	0	0
Fam92a_CCDS51123.1_ex7_4:12171047-12171069:+_5-2	Fam92a	258	129	203	105
Fam92a_CCDS51123.1_ex7_4:12171116-12171138:-_5-3	Fam92a	126	9	175	19
Fam92a_CCDS51123.1_ex8_4:12171705-12171727:-_5-4	Fam92a	322	457	347	32
Fam92a_CCDS51123.1_ex8_4:12171803-12171825:+_5-5	Fam92a	471	90	1314	530
Fam92b_CCDS22717.1_ex7_8:120174715-120174737:-_5-1	Fam92b	544	557	1120	186
Fam92b_CCDS22717.1_ex7_8:120174745-120174767:-_5-2	Fam92b	297	90	7	101
Fam92b_CCDS22717.1_ex7_8:120174759-120174781:+_5-3	Fam92b	528	650	662	431
Fam92b_CCDS22717.1_ex7_8:120174829-120174851:-_5-4	Fam92b	459	74	356	1264
Fam92b_CCDS22717.1_ex7_8:120174845-120174867:+_5-5	Fam92b	600	438	220	567
Fam96a_CCDS23302.1_ex1_9:66132525-66132547:+_5-1	Fam96a	171	0	56	223
Fam96a_CCDS23302.1_ex1_9:66132543-66132565:-_5-2	Fam96a	831	223	125	550
Fam96a_CCDS23302.1_ex1_9:66132558-66132580:+_5-3	Fam96a	19	0	69	0
Fam96a_CCDS23302.1_ex1_9:66132675-66132697:+_5-4	Fam96a	308	318	3	199
Fam96a_CCDS23302.1_ex2_9:66133438-66133460:+_5-5	Fam96a	132	2	231	114
Fam96b_CCDS52649.1_ex2_8:104640958-104640980:+_5-1	Fam96b	687	169	172	34
Fam96b_CCDS52649.1_ex2_8:104641007-104641029:+_5-2	Fam96b	239	4	2	0
Fam96b_CCDS52649.1_ex3_8:104641361-104641383:+_5-3	Fam96b	362	0	0	44
Fam96b_CCDS52649.1_ex4_8:104641541-104641563:+_5-4	Fam96b	358	0	0	0
Fam96b_CCDS52649.1_ex4_8:104641559-104641581:-_5-5	Fam96b	545	249	562	198
Fam98a_CCDS28974.2_ex2_17:75539464-75539486:-_5-1	Fam98a	203	85	0	40
Fam98a_CCDS28974.2_ex3_17:75540096-75540118:+_5-2	Fam98a	386	71	292	205
Fam98a_CCDS28974.2_ex3_17:75540125-75540147:-_5-3	Fam98a	265	497	385	208
Fam98a_CCDS28974.2_ex6_17:75547675-75547697:+_5-4	Fam98a	210	166	665	259
Fam98a_CCDS28974.2_ex6_17:75547706-75547728:-_5-5	Fam98a	661	128	461	315
Fam98b_CCDS16571.1_ex1_2:117257736-117257758:+_5-1	Fam98b	199	149	162	16
Fam98b_CCDS16571.1_ex2_2:117259238-117259260:+_5-2	Fam98b	341	65	186	193
Fam98b_CCDS16571.1_ex2_2:117259283-117259305:-_5-3	Fam98b	309	64	5	0
Fam98b_CCDS16571.1_ex3_2:117260338-117260360:-_5-4	Fam98b	315	638	2	68
Fam98b_CCDS16571.1_ex4_2:117262884-117262906:-_5-5	Fam98b	79	203	110	100
Fam98c_CCDS52167.1_ex4_7:29155167-29155189:+_5-1	Fam98c	280	250	4	255
Fam98c_CCDS52167.1_ex4_7:29155214-29155236:-_5-2	Fam98c	428	611	965	110
Fam98c_CCDS52167.1_ex5_7:29155725-29155747:-_5-3	Fam98c	658	132	353	40
Fam98c_CCDS52167.1_ex5_7:29155765-29155787:+_5-4	Fam98c	899	1911	1059	585
Fam98c_CCDS52167.1_ex6_7:29155871-29155893:+_5-5	Fam98c	623	492	859	481
Fan1_CCDS52265.1_ex10_7:64369087-64369109:-_5-1	Fan1	136	0	126	134
Fan1_CCDS52265.1_ex10_7:64369124-64369146:-_5-2	Fan1	555	367	57	662
Fan1_CCDS52265.1_ex12_7:64372364-64372386:-_5-3	Fan1	329	316	356	695
Fan1_CCDS52265.1_ex12_7:64372978-64373000:-_5-4	Fan1	199	18	0	0
Fan1_CCDS52265.1_ex12_7:64373327-64373349:+_5-5	Fan1	306	40	277	106
Fanca_CCDS22753.1_ex22_8:123291434-123291456:+_5-1	Fanca	326	289	29	33
Fanca_CCDS22753.1_ex24_8:123295132-123295154:+_5-2	Fanca	381	323	135	30
Fanca_CCDS22753.1_ex25_8:123296365-123296387:+_5-3	Fanca	574	338	257	272
Fanca_CCDS22753.1_ex29_8:123304342-123304364:-_5-4	Fanca	522	482	747	254
Fanca_CCDS22753.1_ex37_8:123312597-123312619:-_5-5	Fanca	361	41	43	139
Fancb_CCDS53242.1_ex0_X:164983014-164983036:-_5-1	Fancb	186	0	6	0
Fancb_CCDS53242.1_ex0_X:164983076-164983098:-_5-2	Fancb	222	147	128	699
Fancb_CCDS53242.1_ex0_X:164983219-164983241:+_5-3	Fancb	749	25	73	53
Fancb_CCDS53242.1_ex0_X:164983279-164983301:-_5-4	Fancb	410	346	231	87
Fancb_CCDS53242.1_ex1_X:164986574-164986596:+_5-5	Fancb	136	28	23	0
Fancc_CCDS36700.1_ex11_13:63398083-63398105:-_5-5	Fancc	246	26	69	203
Fancc_CCDS36700.1_ex8_13:63347407-63347429:+_5-1	Fancc	262	0	20	10
Fancc_CCDS36700.1_ex8_13:63347491-63347513:+_5-2	Fancc	282	0	9	79
Fancc_CCDS36700.1_ex8_13:63347555-63347577:+_5-3	Fancc	413	57	105	96
Fancc_CCDS36700.1_ex9_13:63360195-63360217:-_5-4	Fancc	243	166	72	9
Fancd2_CCDS20426.1_ex10_6:113548898-113548920:-_5-1	Fancd2	352	38	24	8
Fancd2_CCDS20426.1_ex12_6:113549595-113549617:+_5-2	Fancd2	476	35	336	30
Fancd2_CCDS20426.1_ex15_6:113555209-113555231:-_5-3	Fancd2	247	88	75	0
Fancd2_CCDS20426.1_ex21_6:113563460-113563482:+_5-4	Fancd2	258	10	26	55
Fancd2_CCDS20426.1_ex21_6:113563555-113563577:-_5-5	Fancd2	450	1409	178	235
Fancd2os_CCDS20427.1_ex0_6:113597737-113597759:+_5-1	Fancd2os	356	327	156	396
Fancd2os_CCDS20427.1_ex0_6:113597782-113597804:-_5-2	Fancd2os	79	225	327	81
Fancd2os_CCDS20427.1_ex0_6:113597804-113597826:+_5-3	Fancd2os	966	2006	1627	1563
Fancd2os_CCDS20427.1_ex0_6:113597826-113597848:+_5-4	Fancd2os	378	136	1	507
Fancd2os_CCDS20427.1_ex0_6:113597894-113597916:+_5-5	Fancd2os	355	107	367	512
Fancf_CCDS52261.1_ex0_7:51861657-51861679:-_5-1	Fancf	578	1411	743	1598
Fancf_CCDS52261.1_ex0_7:51861702-51861724:-_5-2	Fancf	559	75	16	393
Fancf_CCDS52261.1_ex0_7:51861894-51861916:+_5-3	Fancf	599	1435	1496	646
Fancf_CCDS52261.1_ex0_7:51862107-51862129:+_5-4	Fancf	163	0	111	217
Fancf_CCDS52261.1_ex0_7:51862156-51862178:-_5-5	Fancf	316	193	186	85
Fancg_CCDS18087.1_ex10_4:43008718-43008740:-_5-4	Fancg	60	0	0	11
Fancg_CCDS18087.1_ex10_4:43008752-43008774:-_5-5	Fancg	449	0	251	58
Fancg_CCDS18087.1_ex8_4:43007019-43007041:-_5-1	Fancg	720	351	284	94
Fancg_CCDS18087.1_ex9_4:43007257-43007279:+_5-2	Fancg	783	457	148	318
Fancg_CCDS18087.1_ex9_4:43007362-43007384:-_5-3	Fancg	247	63	0	8
Fanci_CCDS39991.1_ex15_7:79426092-79426114:+_5-2	Fanci	497	208	98	23
Fanci_CCDS39991.1_ex15_7:79426200-79426222:+_5-3	Fanci	725	132	49	47
Fanci_CCDS39991.1_ex16_7:79427231-79427253:-_5-4	Fanci	288	422	106	10
Fanci_CCDS39991.1_ex17_7:79430444-79430466:+_5-5	Fanci	234	8	12	28
Fanci_CCDS39991.1_ex2_7:79401886-79401908:-_5-1	Fanci	156	14	0	19
Fancl_CCDS24485.1_ex1_11:26397760-26397782:+_5-1	Fancl	498	91	142	145
Fancl_CCDS24485.1_ex4_11:26407608-26407630:+_5-2	Fancl	2	0	0	0
Fancl_CCDS24485.1_ex4_11:26407633-26407655:-_5-3	Fancl	68	15	12	14
Fancl_CCDS24485.1_ex6_11:26434447-26434469:-_5-4	Fancl	113	0	2	0
Fancl_CCDS24485.1_ex7_11:26459690-26459712:-_5-5	Fancl	81	0	0	0
Fancm_CCDS25941.1_ex0_12:65075845-65075867:+_5-1	Fancm	513	344	9	276
Fancm_CCDS25941.1_ex0_12:65075936-65075958:+_5-2	Fancm	585	317	19	321
Fancm_CCDS25941.1_ex0_12:65075966-65075988:-_5-3	Fancm	424	4	125	0
Fancm_CCDS25941.1_ex0_12:65076017-65076039:+_5-4	Fancm	33	0	0	0
Fancm_CCDS25941.1_ex9_12:65097446-65097468:+_5-5	Fancm	298	2	185	114
Fank1_CCDS21937.1_ex1_7:133853326-133853348:+_5-1	Fank1	52	13	0	0
Fank1_CCDS21937.1_ex2_7:133862099-133862121:-_5-2	Fank1	292	56	139	477
Fank1_CCDS21937.1_ex2_7:133862203-133862225:-_5-3	Fank1	349	743	324	452
Fank1_CCDS21937.1_ex3_7:133868176-133868198:-_5-4	Fank1	178	989	0	176
Fank1_CCDS21937.1_ex5_7:133870034-133870056:-_5-5	Fank1	320	478	220	783
Fap_CCDS16067.1_ex13_2:62533187-62533209:+_5-1	Fap	253	268	881	94
Fap_CCDS16067.1_ex15_2:62542209-62542231:-_5-2	Fap	387	359	331	702
Fap_CCDS16067.1_ex16_2:62544318-62544340:+_5-3	Fap	1385	2098	2570	2014
Fap_CCDS16067.1_ex19_2:62548565-62548587:+_5-4	Fap	115	57	0	59
Fap_CCDS16067.1_ex19_2:62548596-62548618:+_5-5	Fap	294	201	27	144
Far1_CCDS40093.1_ex1_7:113540525-113540547:+_5-1	Far1	564	612	482	443
Far1_CCDS40093.1_ex1_7:113540598-113540620:+_5-2	Far1	123	96	0	0
Far1_CCDS40093.1_ex2_7:113547503-113547525:-_5-3	Far1	382	115	257	593
Far1_CCDS40093.1_ex3_7:113549998-113550020:+_5-4	Far1	250	19	226	37
Far1_CCDS40093.1_ex3_7:113550106-113550128:+_5-5	Far1	718	701	465	444
Far2_CCDS39718.1_ex1_6:148146085-148146107:-_5-1	Far2	435	1419	291	413
Far2_CCDS39718.1_ex3_6:148157395-148157417:+_5-2	Far2	230	82	234	40
Far2_CCDS39718.1_ex3_6:148157492-148157514:+_5-3	Far2	356	529	3	150
Far2_CCDS39718.1_ex4_6:148157908-148157930:-_5-4	Far2	237	176	415	621
Far2_CCDS39718.1_ex4_6:148157936-148157958:-_5-5	Far2	496	363	86	983
Farp1_CCDS37015.1_ex1_14:121207245-121207267:+_5-1	Farp1	400	358	749	844
Farp1_CCDS37015.1_ex5_14:121233779-121233801:+_5-2	Farp1	81	366	0	0
Farp1_CCDS37015.1_ex6_14:121235110-121235132:-_5-3	Farp1	217	98	87	245
Farp1_CCDS37015.1_ex6_14:121235132-121235154:+_5-4	Farp1	364	360	185	162
Farp1_CCDS37015.1_ex8_14:121238779-121238801:-_5-5	Farp1	422	276	385	876
Farp2_CCDS15191.1_ex0_1:93528758-93528780:+_5-1	Farp2	204	322	5	5
Farp2_CCDS15191.1_ex11_1:93579736-93579758:-_5-5	Farp2	242	173	473	182
Farp2_CCDS15191.1_ex2_1:93561166-93561188:-_5-2	Farp2	225	209	40	0
Farp2_CCDS15191.1_ex3_1:93563331-93563353:-_5-3	Farp2	234	179	379	5
Farp2_CCDS15191.1_ex5_1:93569105-93569127:-_5-4	Farp2	352	265	506	545
Fars2_CCDS26453.1_ex2_13:36246395-36246417:-_5-1	Fars2	134	0	0	37
Fars2_CCDS26453.1_ex2_13:36246407-36246429:-_5-2	Fars2	249	7	0	6
Fars2_CCDS26453.1_ex3_13:36341941-36341963:+_5-3	Fars2	809	67	3	24
Fars2_CCDS26453.1_ex3_13:36341953-36341975:+_5-4	Fars2	465	101	225	260
Fars2_CCDS26453.1_ex3_13:36341971-36341993:-_5-5	Fars2	298	0	61	3
Farsa_CCDS22480.2_ex1_8:84860983-84861005:-_5-1	Farsa	405	2	0	0
Farsa_CCDS22480.2_ex2_8:84861184-84861206:+_5-2	Farsa	482	279	175	139
Farsa_CCDS22480.2_ex2_8:84861208-84861230:-_5-3	Farsa	397	103	0	0
Farsa_CCDS22480.2_ex4_8:84864097-84864119:+_5-4	Farsa	302	6	24	0
Farsa_CCDS22480.2_ex5_8:84864225-84864247:-_5-5	Farsa	180	0	2	0
Farsb_CCDS15084.1_ex10_1:78471086-78471108:+_5-1	Farsb	197	94	18	0
Farsb_CCDS15084.1_ex10_1:78471122-78471144:+_5-2	Farsb	186	51	0	0
Farsb_CCDS15084.1_ex11_1:78472560-78472582:+_5-3	Farsb	77	6	0	215
Farsb_CCDS15084.1_ex11_1:78472597-78472619:-_5-4	Farsb	351	0	51	32
Farsb_CCDS15084.1_ex13_1:78478224-78478246:-_5-5	Farsb	283	0	15	0
Fas_CCDS29758.1_ex1_19:34307174-34307196:+_6-1	Fas	163	1100	60	235
Fas_CCDS29758.1_ex1_19:34307212-34307234:+_6-2	Fas	233	291	29	0
Fas_CCDS29758.1_ex1_19:34307227-34307249:+_6-3	Fas	82	310	0	261
Fas_CCDS29758.1_ex1_19:34307250-34307272:-_6-4	Fas	135	5	0	22
Fas_CCDS29758.1_ex2_19:34315224-34315246:+_6-5	Fas	596	758	945	979
Fas_CCDS29758.1_ex4_19:34318605-34318627:-_6-6	Fas	537	1013	716	156
Fasl_CCDS15418.1_ex0_1:161781922-161781944:-_5-1	Fasl	4	0	0	0
Fasl_CCDS15418.1_ex0_1:161781935-161781957:-_5-2	Fasl	391	287	254	136
Fasl_CCDS15418.1_ex3_1:161788039-161788061:-_5-3	Fasl	333	59	690	281
Fasl_CCDS15418.1_ex3_1:161788066-161788088:-_5-4	Fasl	104	1	36	55
Fasl_CCDS15418.1_ex3_1:161788170-161788192:-_5-5	Fasl	349	124	571	356
Fasn_CCDS25759.1_ex26_11:120816172-120816194:+_5-1	Fasn	396	29	188	11
Fasn_CCDS25759.1_ex26_11:120816201-120816223:+_5-2	Fasn	410	38	44	498
Fasn_CCDS25759.1_ex29_11:120817015-120817037:-_5-3	Fasn	918	148	475	478
Fasn_CCDS25759.1_ex33_11:120818593-120818615:-_5-4	Fasn	475	38	109	38
Fasn_CCDS25759.1_ex38_11:120820640-120820662:+_5-5	Fasn	411	158	221	145
Fastk_CCDS19120.1_ex6_5:24443063-24443085:+_5-1	Fastk	403	825	298	441
Fastk_CCDS19120.1_ex6_5:24443108-24443130:-_5-2	Fastk	239	128	251	301
Fastk_CCDS19120.1_ex7_5:24443295-24443317:+_5-3	Fastk	324	1129	81	281
Fastk_CCDS19120.1_ex7_5:24443357-24443379:+_5-4	Fastk	513	297	534	115
Fastk_CCDS19120.1_ex8_5:24444138-24444160:+_5-5	Fastk	507	659	513	72
Fastkd1_CCDS16096.1_ex10_2:69707339-69707361:-_5-1	Fastkd1	966	1321	317	734
Fastkd1_CCDS16096.1_ex12_2:69711522-69711544:-_5-2	Fastkd1	409	672	228	452
Fastkd1_CCDS16096.1_ex13_2:69712134-69712156:+_5-3	Fastkd1	156	408	362	186
Fastkd1_CCDS16096.1_ex13_2:69712298-69712320:-_5-4	Fastkd1	501	1102	446	286
Fastkd1_CCDS16096.1_ex13_2:69712320-69712342:+_5-5	Fastkd1	260	295	277	116
Fastkd2_CCDS15001.1_ex0_1:63731624-63731646:-_5-1	Fastkd2	94	100	457	93
Fastkd2_CCDS15001.1_ex0_1:63731706-63731728:+_5-2	Fastkd2	12	10	0	0
Fastkd2_CCDS15001.1_ex0_1:63731924-63731946:-_5-3	Fastkd2	119	251	139	15
Fastkd2_CCDS15001.1_ex0_1:63731982-63732004:-_5-4	Fastkd2	75	27	3	269
Fastkd2_CCDS15001.1_ex1_1:63734807-63734829:+_5-5	Fastkd2	616	476	490	365
Fastkd3_CCDS36719.1_ex0_13:68584053-68584075:-_5-1	Fastkd3	534	1491	171	365
Fastkd3_CCDS36719.1_ex0_13:68584176-68584198:-_5-2	Fastkd3	449	390	1462	429
Fastkd3_CCDS36719.1_ex0_13:68584241-68584263:-_5-3	Fastkd3	588	1051	866	321
Fastkd3_CCDS36719.1_ex0_13:68584429-68584451:-_5-4	Fastkd3	383	345	857	1
Fastkd3_CCDS36719.1_ex0_13:68584461-68584483:+_5-5	Fastkd3	497	483	15	696
Fastkd5_CCDS50713.1_ex0_2:130615826-130615848:+_5-1	Fastkd5	208	1	1	31
Fastkd5_CCDS50713.1_ex0_2:130615852-130615874:+_5-2	Fastkd5	306	125	101	73
Fastkd5_CCDS50713.1_ex0_2:130616355-130616377:-_5-3	Fastkd5	119	24	0	82
Fastkd5_CCDS50713.1_ex0_2:130616415-130616437:-_5-4	Fastkd5	448	741	55	155
Fastkd5_CCDS50713.1_ex0_2:130616452-130616474:-_5-5	Fastkd5	447	152	267	535
Fat1_CCDS52547.1_ex0_8:44950972-44950994:+_5-1	Fat1	408	384	175	1026
Fat1_CCDS52547.1_ex3_8:45009969-45009991:+_5-2	Fat1	407	729	57	271
Fat1_CCDS52547.1_ex7_8:45017923-45017945:-_5-3	Fat1	521	315	420	832
Fat1_CCDS52547.1_ex8_8:45022945-45022967:-_5-4	Fat1	575	992	317	1001
Fat1_CCDS52547.1_ex8_8:45024094-45024116:-_5-5	Fat1	398	100	100	366
Fat2_CCDS36157.1_ex18_11:55292022-55292044:-_5-1	Fat2	433	0	376	265
Fat2_CCDS36157.1_ex22_11:55309311-55309333:-_5-2	Fat2	508	275	231	246
Fat2_CCDS36157.1_ex22_11:55310494-55310516:-_5-3	Fat2	146	316	5	26
Fat2_CCDS36157.1_ex22_11:55310633-55310655:-_5-4	Fat2	367	829	441	354
Fat2_CCDS36157.1_ex22_11:55310853-55310875:-_5-5	Fat2	278	227	55	213
Fat3_CCDS40539.1_ex16_9:15998531-15998553:+_5-1	Fat3	349	376	259	420
Fat3_CCDS40539.1_ex16_9:15999859-15999881:-_5-2	Fat3	274	192	266	495
Fat3_CCDS40539.1_ex17_9:16003997-16004019:-_5-3	Fat3	522	155	664	379
Fat3_CCDS40539.1_ex20_9:16029962-16029984:-_5-4	Fat3	17	0	0	0
Fat3_CCDS40539.1_ex24_9:16377530-16377552:-_5-5	Fat3	547	884	199	943
Fat4_CCDS17325.1_ex0_3:38887237-38887259:-_5-1	Fat4	255	349	159	110
Fat4_CCDS17325.1_ex0_3:38887960-38887982:-_5-2	Fat4	328	178	146	112
Fat4_CCDS17325.1_ex0_3:38891151-38891173:-_5-3	Fat4	366	1631	720	21
Fat4_CCDS17325.1_ex3_3:38951342-38951364:-_5-4	Fat4	82	98	41	186
Fat4_CCDS17325.1_ex4_3:38957313-38957335:+_5-5	Fat4	501	420	415	266
Fau_CCDS29489.1_ex1_19:6058456-6058478:-_5-1	Fau	465	3	5	0
Fau_CCDS29489.1_ex1_19:6058475-6058497:+_5-2	Fau	852	8	10	0
Fau_CCDS29489.1_ex1_19:6058491-6058513:-_5-3	Fau	1220	6	3	0
Fau_CCDS29489.1_ex1_19:6058510-6058532:-_5-4	Fau	503	6	1	0
Fau_CCDS29489.1_ex1_19:6058534-6058556:-_5-5	Fau	1087	2	0	0
Faxc_CCDS51130.1_ex0_4:21931697-21931719:+_5-1	Faxc	414	398	1189	496
Faxc_CCDS51130.1_ex0_4:21931761-21931783:-_5-2	Faxc	306	64	286	0
Faxc_CCDS51130.1_ex0_4:21931790-21931812:-_5-3	Faxc	504	1422	441	228
Faxc_CCDS51130.1_ex2_4:21948843-21948865:-_5-4	Faxc	261	27	315	0
Faxc_CCDS51130.1_ex3_4:21958443-21958465:+_5-5	Faxc	225	0	255	0
Fbf1_CCDS25659.1_ex13_11:116150793-116150815:+_5-1	Fbf1	516	370	648	469
Fbf1_CCDS25659.1_ex18_11:116154778-116154800:-_5-2	Fbf1	489	133	644	460
Fbf1_CCDS25659.1_ex22_11:116157697-116157719:+_5-3	Fbf1	423	781	663	291
Fbf1_CCDS25659.1_ex22_11:116157752-116157774:-_5-4	Fbf1	242	452	971	411
Fbf1_CCDS25659.1_ex23_11:116158913-116158935:+_5-5	Fbf1	736	353	1275	839
Fbl_CCDS21036.1_ex3_7:28175014-28175036:-_5-2	Fbl	212	58	0	6
Fbl_CCDS21036.1_ex4_7:28175933-28175955:+_5-3	Fbl	441	5	0	0
Fbl_CCDS21036.1_ex4_7:28175951-28175973:-_5-4	Fbl	380	7	0	0
Fbl_CCDS21036.1_ex4_7:28176001-28176023:-_5-5	Fbl	344	0	0	0
Fblim1_CCDS18876.1_ex4_4:141589355-141589377:-_5-1	Fblim1	420	22	439	719
Fblim1_CCDS18876.1_ex4_4:141589397-141589419:+_5-2	Fblim1	499	371	296	1231
Fblim1_CCDS18876.1_ex5_4:141589932-141589954:+_5-3	Fblim1	417	163	397	209
Fblim1_CCDS18876.1_ex6_4:141595267-141595289:+_5-4	Fblim1	437	973	174	1153
Fblim1_CCDS18876.1_ex6_4:141595348-141595370:-_5-5	Fblim1	405	932	368	847
Fbll1_CCDS36128.1_ex0_11:35798094-35798116:+_5-1	Fbll1	490	133	59	349
Fbll1_CCDS36128.1_ex0_11:35798143-35798165:-_5-2	Fbll1	502	846	1584	718
Fbll1_CCDS36128.1_ex0_11:35798163-35798185:+_5-3	Fbll1	696	2031	359	430
Fbll1_CCDS36128.1_ex0_11:35798197-35798219:+_5-4	Fbll1	638	407	652	633
Fbll1_CCDS36128.1_ex0_11:35798322-35798344:-_5-5	Fbll1	692	643	1142	519
Fbln1_CCDS27719.1_ex1_15:85221980-85222002:+_5-1	Fbln1	283	0	457	208
Fbln1_CCDS27719.1_ex4_15:85229555-85229577:+_5-2	Fbln1	344	295	192	1218
Fbln1_CCDS27719.1_ex4_15:85229591-85229613:-_5-3	Fbln1	324	941	573	271
Fbln1_CCDS27719.1_ex5_15:85230814-85230836:+_5-4	Fbln1	364	463	130	1125
Fbln1_CCDS27719.1_ex6_15:85231437-85231459:+_5-5	Fbln1	184	189	21	1
Fbln2_CCDS39566.1_ex0_6:91233277-91233299:+_5-1	Fbln2	466	443	257	478
Fbln2_CCDS39566.1_ex0_6:91233496-91233518:+_5-2	Fbln2	530	760	631	405
Fbln2_CCDS39566.1_ex0_6:91233696-91233718:+_5-3	Fbln2	434	815	1082	446
Fbln2_CCDS39566.1_ex0_6:91234071-91234093:+_5-4	Fbln2	367	540	800	523
Fbln2_CCDS39566.1_ex2_6:91252551-91252573:-_5-5	Fbln2	348	271	510	114
Fbln5_CCDS36525.1_ex5_12:101768407-101768429:-_5-1	Fbln5	300	1304	410	479
Fbln5_CCDS36525.1_ex5_12:101768488-101768510:-_5-2	Fbln5	265	0	194	62
Fbln5_CCDS36525.1_ex6_12:101771267-101771289:-_5-3	Fbln5	607	703	1683	892
Fbln5_CCDS36525.1_ex7_12:101809745-101809767:+_5-4	Fbln5	298	167	50	153
Fbln5_CCDS36525.1_ex7_12:101809861-101809883:-_5-5	Fbln5	447	189	751	657
Fbln7_CCDS38235.1_ex1_2:128877431-128877453:-_5-1	Fbln7	357	65	63	195
Fbln7_CCDS38235.1_ex2_2:128880328-128880350:+_5-2	Fbln7	323	67	202	93
Fbln7_CCDS38235.1_ex2_2:128880410-128880432:+_5-3	Fbln7	332	157	1	24
Fbln7_CCDS38235.1_ex3_2:128889818-128889840:-_5-4	Fbln7	424	261	695	510
Fbln7_CCDS38235.1_ex4_2:128892567-128892589:-_5-5	Fbln7	622	129	444	404
Fbn1_CCDS16676.1_ex41_2:125365634-125365656:-_5-1	Fbn1	660	1164	580	889
Fbn1_CCDS16676.1_ex50_2:125379037-125379059:-_5-2	Fbn1	796	263	416	272
Fbn1_CCDS16676.1_ex52_2:125383625-125383647:-_5-3	Fbn1	666	118	940	997
Fbn1_CCDS16676.1_ex52_2:125383689-125383711:+_5-4	Fbn1	414	1222	60	3
Fbn1_CCDS16676.1_ex55_2:125389910-125389932:+_5-5	Fbn1	877	979	497	470
Fbn2_CCDS37827.1_ex36_18:58069406-58069428:-_5-1	Fbn2	703	1329	350	886
Fbn2_CCDS37827.1_ex49_18:58096033-58096055:-_5-2	Fbn2	366	529	254	402
Fbn2_CCDS37827.1_ex61_18:58200671-58200693:-_5-3	Fbn2	493	234	276	405
Fbn2_CCDS37827.1_ex64_18:58209639-58209661:+_5-4	Fbn2	552	563	169	389
Fbn2_CCDS37827.1_ex64_18:58209657-58209679:+_5-5	Fbn2	844	1189	289	859
Fbp1_CCDS26590.1_ex2_13:62868966-62868988:+_5-1	Fbp1	478	814	481	612
Fbp1_CCDS26590.1_ex4_13:62872736-62872758:+_5-2	Fbp1	252	334	192	3
Fbp1_CCDS26590.1_ex5_13:62875149-62875171:-_5-3	Fbp1	194	115	187	79
Fbp1_CCDS26590.1_ex5_13:62875194-62875216:+_5-4	Fbp1	296	69	283	0
Fbp1_CCDS26590.1_ex5_13:62875297-62875319:-_5-5	Fbp1	620	519	367	480
Fbp2_CCDS36698.1_ex3_13:62849454-62849476:-_5-1	Fbp2	543	251	121	714
Fbp2_CCDS36698.1_ex4_13:62853986-62854008:+_5-2	Fbp2	494	219	286	131
Fbp2_CCDS36698.1_ex5_13:62854930-62854952:-_5-3	Fbp2	98	0	122	266
Fbp2_CCDS36698.1_ex5_13:62854993-62855015:-_5-4	Fbp2	369	1024	0	462
Fbp2_CCDS36698.1_ex6_13:62858144-62858166:-_5-5	Fbp2	459	751	676	1164
Fbrs_CCDS52408.1_ex3_7:127485949-127485971:-_5-1	Fbrs	629	38	948	1773
Fbrs_CCDS52408.1_ex3_7:127485967-127485989:+_5-2	Fbrs	275	672	499	566
Fbrs_CCDS52408.1_ex8_7:127489198-127489220:+_5-3	Fbrs	446	330	57	407
Fbrs_CCDS52408.1_ex9_7:127489391-127489413:-_5-4	Fbrs	449	529	147	212
Fbrs_CCDS52408.1_ex9_7:127489440-127489462:+_5-5	Fbrs	398	315	214	272
Fbrsl1_CCDS39211.1_ex4_5:110374492-110374514:-_5-1	Fbrsl1	515	291	612	1248
Fbrsl1_CCDS39211.1_ex5_5:110376256-110376278:+_5-2	Fbrsl1	375	856	487	747
Fbrsl1_CCDS39211.1_ex7_5:110377355-110377377:+_5-3	Fbrsl1	333	378	240	118
Fbrsl1_CCDS39211.1_ex8_5:110378023-110378045:+_5-4	Fbrsl1	404	362	445	289
Fbrsl1_CCDS39211.1_ex8_5:110378045-110378067:+_5-5	Fbrsl1	395	473	48	105
Fbxl12_CCDS22880.1_ex0_9:20638823-20638845:+_5-1	Fbxl12	387	149	533	47
Fbxl12_CCDS22880.1_ex0_9:20638846-20638868:-_5-2	Fbxl12	314	50	273	156
Fbxl12_CCDS22880.1_ex0_9:20638859-20638881:+_5-3	Fbxl12	411	491	37	373
Fbxl12_CCDS22880.1_ex0_9:20638885-20638907:+_5-4	Fbxl12	273	1968	275	19
Fbxl12_CCDS22880.1_ex0_9:20639048-20639070:+_5-5	Fbxl12	315	739	109	836
Fbxl13_CCDS51429.1_ex11_5:21581980-21582002:+_5-2	Fbxl13	416	540	959	707
Fbxl13_CCDS51429.1_ex12_5:21585234-21585256:-_5-3	Fbxl13	378	600	898	279
Fbxl13_CCDS51429.1_ex13_5:21614649-21614671:-_5-4	Fbxl13	224	174	842	460
Fbxl13_CCDS51429.1_ex15_5:21620724-21620746:-_5-5	Fbxl13	213	0	441	604
Fbxl13_CCDS51429.1_ex8_5:21543730-21543752:-_5-1	Fbxl13	348	812	497	793
Fbxl14_CCDS20475.1_ex0_6:119479972-119479994:+_5-1	Fbxl14	690	1383	2249	974
Fbxl14_CCDS20475.1_ex0_6:119480018-119480040:-_5-2	Fbxl14	95	0	274	64
Fbxl14_CCDS20475.1_ex0_6:119480186-119480208:-_5-3	Fbxl14	592	1669	446	1241
Fbxl14_CCDS20475.1_ex0_6:119480234-119480256:-_5-4	Fbxl14	468	2414	301	555
Fbxl14_CCDS20475.1_ex0_6:119480431-119480453:-_5-5	Fbxl14	490	399	239	409
Fbxl15_CCDS38007.1_ex1_19:46328770-46328792:-_5-1	Fbxl15	730	1205	876	245
Fbxl15_CCDS38007.1_ex2_19:46329171-46329193:+_5-2	Fbxl15	521	703	279	1101
Fbxl15_CCDS38007.1_ex2_19:46329202-46329224:-_5-3	Fbxl15	445	224	182	142
Fbxl15_CCDS38007.1_ex2_19:46329226-46329248:+_5-4	Fbxl15	471	431	81	450
Fbxl15_CCDS38007.1_ex2_19:46329256-46329278:+_5-5	Fbxl15	590	956	965	509
Fbxl16_CCDS50036.1_ex0_17:25816617-25816639:-_5-1	Fbxl16	367	49	261	16
Fbxl16_CCDS50036.1_ex0_17:25816766-25816788:+_5-2	Fbxl16	211	125	264	3
Fbxl16_CCDS50036.1_ex0_17:25816822-25816844:-_5-3	Fbxl16	330	32	30	172
Fbxl16_CCDS50036.1_ex0_17:25816946-25816968:-_5-4	Fbxl16	193	198	177	5
Fbxl16_CCDS50036.1_ex1_17:25817724-25817746:+_5-5	Fbxl16	352	240	516	557
Fbxl17_CCDS50162.1_ex7_17:63490825-63490847:-_5-1	Fbxl17	221	103	404	132
Fbxl17_CCDS50162.1_ex7_17:63490858-63490880:+_5-2	Fbxl17	215	183	334	51
Fbxl17_CCDS50162.1_ex8_17:63499429-63499451:-_5-3	Fbxl17	806	1172	257	1201
Fbxl17_CCDS50162.1_ex8_17:63499696-63499718:-_5-4	Fbxl17	634	1512	700	978
Fbxl17_CCDS50162.1_ex8_17:63499846-63499868:+_5-5	Fbxl17	317	710	1121	684
Fbxl18_CCDS19831.1_ex2_5:142886224-142886246:-_5-1	Fbxl18	321	521	207	291
Fbxl18_CCDS19831.1_ex2_5:142886299-142886321:-_5-2	Fbxl18	626	1638	642	587
Fbxl18_CCDS19831.1_ex2_5:142886696-142886718:-_5-3	Fbxl18	484	1625	558	1414
Fbxl18_CCDS19831.1_ex2_5:142886761-142886783:-_5-4	Fbxl18	518	924	165	642
Fbxl18_CCDS19831.1_ex2_5:142886836-142886858:+_5-5	Fbxl18	654	427	176	730
Fbxl19_CCDS21877.1_ex1_7:127749736-127749758:-_5-1	Fbxl19	530	475	949	646
Fbxl19_CCDS21877.1_ex2_7:127750006-127750028:+_5-2	Fbxl19	412	314	1248	706
Fbxl19_CCDS21877.1_ex3_7:127750286-127750308:+_5-3	Fbxl19	594	1348	1544	989
Fbxl19_CCDS21877.1_ex4_7:127750916-127750938:+_5-4	Fbxl19	372	330	265	238
Fbxl19_CCDS21877.1_ex4_7:127751001-127751023:+_5-5	Fbxl19	355	7	633	126
Fbxl2_CCDS40790.1_ex10_9:114000511-114000533:-_5-4	Fbxl2	486	959	224	448
Fbxl2_CCDS40790.1_ex10_9:114000583-114000605:-_5-5	Fbxl2	341	407	104	335
Fbxl2_CCDS40790.1_ex7_9:113989306-113989328:+_5-1	Fbxl2	323	88	442	68
Fbxl2_CCDS40790.1_ex7_9:113989353-113989375:-_5-2	Fbxl2	855	199	96	448
Fbxl2_CCDS40790.1_ex9_9:113990808-113990830:-_5-3	Fbxl2	238	694	72	344
Fbxl20_CCDS25339.1_ex10_11:98110950-98110972:-_5-3	Fbxl20	530	327	184	50
Fbxl20_CCDS25339.1_ex10_11:98111005-98111027:+_5-4	Fbxl20	145	1164	817	0
Fbxl20_CCDS25339.1_ex11_11:98113274-98113296:-_5-5	Fbxl20	680	838	669	967
Fbxl20_CCDS25339.1_ex8_11:98101718-98101740:+_5-1	Fbxl20	147	58	150	246
Fbxl20_CCDS25339.1_ex9_11:98109515-98109537:-_5-2	Fbxl20	61	0	96	0
Fbxl21_CCDS26563.1_ex0_13:56527083-56527105:-_5-1	Fbxl21	133	703	88	145
Fbxl21_CCDS26563.1_ex0_13:56527104-56527126:-_5-2	Fbxl21	330	533	633	99
Fbxl21_CCDS26563.1_ex0_13:56527219-56527241:-_5-3	Fbxl21	345	150	254	266
Fbxl21_CCDS26563.1_ex2_13:56532417-56532439:-_5-4	Fbxl21	329	467	623	86
Fbxl21_CCDS26563.1_ex2_13:56532446-56532468:-_5-5	Fbxl21	170	179	254	91
Fbxl22_CCDS23304.1_ex0_9:66511987-66512009:+_5-1	Fbxl22	445	316	727	756
Fbxl22_CCDS23304.1_ex1_9:66514232-66514254:+_5-2	Fbxl22	71	93	52	225
Fbxl22_CCDS23304.1_ex1_9:66514244-66514266:+_5-3	Fbxl22	555	55	535	231
Fbxl22_CCDS23304.1_ex1_9:66514304-66514326:-_5-4	Fbxl22	500	418	627	0
Fbxl22_CCDS23304.1_ex1_9:66514331-66514353:+_5-5	Fbxl22	337	224	805	10
Fbxl3_CCDS27315.1_ex1_14:103089350-103089372:+_5-1	Fbxl3	602	418	517	228
Fbxl3_CCDS27315.1_ex1_14:103089399-103089421:+_5-2	Fbxl3	156	28	26	2
Fbxl3_CCDS27315.1_ex2_14:103092328-103092350:-_5-3	Fbxl3	787	349	401	1107
Fbxl3_CCDS27315.1_ex3_14:103095263-103095285:+_5-4	Fbxl3	427	208	139	202
Fbxl3_CCDS27315.1_ex3_14:103095339-103095361:+_5-5	Fbxl3	336	1193	171	196
Fbxl4_CCDS18004.1_ex0_4:22376754-22376776:-_5-1	Fbxl4	332	158	226	700
Fbxl4_CCDS18004.1_ex0_4:22376826-22376848:+_5-2	Fbxl4	294	477	214	709
Fbxl4_CCDS18004.1_ex0_4:22376855-22376877:+_5-3	Fbxl4	404	363	555	75
Fbxl4_CCDS18004.1_ex1_4:22385994-22386016:+_5-4	Fbxl4	246	471	34	532
Fbxl4_CCDS18004.1_ex2_4:22390710-22390732:-_5-5	Fbxl4	329	65	226	231
Fbxl5_CCDS19263.1_ex3_5:43762816-43762838:-_5-1	Fbxl5	91	68	88	1
Fbxl5_CCDS19263.1_ex3_5:43762845-43762867:-_5-2	Fbxl5	353	1249	582	332
Fbxl5_CCDS19263.1_ex3_5:43762935-43762957:-_5-3	Fbxl5	272	554	345	408
Fbxl5_CCDS19263.1_ex4_5:43765305-43765327:+_5-4	Fbxl5	185	14	4	0
Fbxl5_CCDS19263.1_ex4_5:43765425-43765447:+_5-5	Fbxl5	178	573	138	587
Fbxl6_CCDS49653.1_ex4_15:76537138-76537160:+_5-1	Fbxl6	418	160	64	180
Fbxl6_CCDS49653.1_ex7_15:76537911-76537933:-_5-2	Fbxl6	440	152	204	846
Fbxl6_CCDS49653.1_ex7_15:76538051-76538073:-_5-3	Fbxl6	684	571	268	429
Fbxl6_CCDS49653.1_ex8_15:76538424-76538446:-_5-4	Fbxl6	514	369	1069	76
Fbxl6_CCDS49653.1_ex8_15:76538604-76538626:-_5-5	Fbxl6	536	609	326	80
Fbxl7_CCDS37052.1_ex1_15:26552495-26552517:-_5-1	Fbxl7	100	84	0	0
Fbxl7_CCDS37052.1_ex1_15:26552652-26552674:-_5-2	Fbxl7	529	543	314	853
Fbxl7_CCDS37052.1_ex1_15:26552702-26552724:+_5-3	Fbxl7	191	56	217	133
Fbxl7_CCDS37052.1_ex1_15:26552738-26552760:-_5-4	Fbxl7	555	126	472	184
Fbxl7_CCDS37052.1_ex2_15:26789508-26789530:-_5-5	Fbxl7	372	676	601	371
Fbxl8_CCDS22595.1_ex0_8:105267126-105267148:+_5-1	Fbxl8	786	1016	399	1080
Fbxl8_CCDS22595.1_ex1_8:105268108-105268130:-_5-2	Fbxl8	439	196	335	347
Fbxl8_CCDS22595.1_ex1_8:105268172-105268194:-_5-3	Fbxl8	723	647	373	618
Fbxl8_CCDS22595.1_ex1_8:105268200-105268222:-_5-4	Fbxl8	282	429	50	555
Fbxl8_CCDS22595.1_ex1_8:105268280-105268302:-_5-5	Fbxl8	584	203	637	224
Fbxo10_CCDS51171.1_ex8_4:45058343-45058365:+_5-1	Fbxo10	443	1080	311	374
Fbxo10_CCDS51171.1_ex8_4:45058931-45058953:-_5-2	Fbxo10	134	4	31	6
Fbxo10_CCDS51171.1_ex9_4:45062049-45062071:-_5-3	Fbxo10	589	341	460	806
Fbxo10_CCDS51171.1_ex9_4:45062116-45062138:+_5-4	Fbxo10	191	5	38	591
Fbxo10_CCDS51171.1_ex9_4:45062345-45062367:-_5-5	Fbxo10	444	206	1025	1808
Fbxo11_CCDS37717.1_ex14_17:88009009-88009031:-_5-1	Fbxo11	392	298	343	254
Fbxo11_CCDS37717.1_ex15_17:88009241-88009263:-_5-2	Fbxo11	505	620	120	1056
Fbxo11_CCDS37717.1_ex17_17:88011351-88011373:-_5-3	Fbxo11	235	359	213	56
Fbxo11_CCDS37717.1_ex18_17:88012632-88012654:+_5-4	Fbxo11	388	314	665	842
Fbxo11_CCDS37717.1_ex22_17:88065009-88065031:-_5-5	Fbxo11	299	826	221	692
Fbxo15_CCDS37877.1_ex2_18:84958305-84958327:+_5-1	Fbxo15	555	436	426	370
Fbxo15_CCDS37877.1_ex2_18:84958360-84958382:+_5-2	Fbxo15	182	418	0	0
Fbxo15_CCDS37877.1_ex4_18:84960139-84960161:+_5-3	Fbxo15	294	866	866	444
Fbxo15_CCDS37877.1_ex4_18:84960156-84960178:-_5-4	Fbxo15	518	361	342	296
Fbxo15_CCDS37877.1_ex5_18:84962581-84962603:+_5-5	Fbxo15	360	174	105	299
Fbxo16_CCDS36956.1_ex2_14:65293909-65293931:+_5-1	Fbxo16	132	331	40	19
Fbxo16_CCDS36956.1_ex2_14:65293964-65293986:-_5-2	Fbxo16	291	302	183	514
Fbxo16_CCDS36956.1_ex3_14:65295415-65295437:+_5-3	Fbxo16	477	683	158	553
Fbxo16_CCDS36956.1_ex3_14:65295442-65295464:+_5-4	Fbxo16	412	1887	291	320
Fbxo16_CCDS36956.1_ex3_14:65295480-65295502:-_5-5	Fbxo16	231	473	190	395
Fbxo17_CCDS39863.2_ex0_7:28732602-28732624:-_5-1	Fbxo17	370	104	92	565
Fbxo17_CCDS39863.2_ex0_7:28732765-28732787:-_5-2	Fbxo17	599	442	494	311
Fbxo17_CCDS39863.2_ex0_7:28732784-28732806:-_5-3	Fbxo17	336	681	752	0
Fbxo17_CCDS39863.2_ex0_7:28732814-28732836:-_5-4	Fbxo17	349	43	434	51
Fbxo17_CCDS39863.2_ex0_7:28732861-28732883:-_5-5	Fbxo17	668	213	603	651
Fbxo18_CCDS15688.1_ex12_2:11758285-11758307:+_5-1	Fbxo18	450	798	1435	552
Fbxo18_CCDS15688.1_ex15_2:11763007-11763029:-_5-2	Fbxo18	136	0	0	47
Fbxo18_CCDS15688.1_ex18_2:11767121-11767143:-_5-3	Fbxo18	269	93	345	156
Fbxo18_CCDS15688.1_ex18_2:11767406-11767428:+_5-4	Fbxo18	230	285	123	162
Fbxo18_CCDS15688.1_ex18_2:11767705-11767727:-_5-5	Fbxo18	354	656	1162	365
Fbxo2_CCDS18935.1_ex1_4:148164244-148164266:+_5-1	Fbxo2	346	447	260	113
Fbxo2_CCDS18935.1_ex1_4:148164388-148164410:-_5-2	Fbxo2	277	561	301	0
Fbxo2_CCDS18935.1_ex1_4:148164434-148164456:+_5-3	Fbxo2	527	399	293	284
Fbxo2_CCDS18935.1_ex2_4:148164812-148164834:+_5-4	Fbxo2	378	22	672	21
Fbxo2_CCDS18935.1_ex2_4:148164842-148164864:+_5-5	Fbxo2	464	72	173	168
Fbxo21_CCDS19607.1_ex0_5:117976936-117976958:+_5-1	Fbxo21	600	1089	307	279
Fbxo21_CCDS19607.1_ex1_5:117977887-117977909:-_5-2	Fbxo21	347	77	189	272
Fbxo21_CCDS19607.1_ex3_5:117986199-117986221:+_5-3	Fbxo21	209	365	93	171
Fbxo21_CCDS19607.1_ex4_5:117988877-117988899:-_5-4	Fbxo21	555	202	594	726
Fbxo21_CCDS19607.1_ex6_5:117990851-117990873:+_5-5	Fbxo21	896	1224	1206	739
Fbxo22_CCDS23202.2_ex0_9:55209166-55209188:+_5-1	Fbxo22	356	181	555	125
Fbxo22_CCDS23202.2_ex1_9:55209359-55209381:-_5-2	Fbxo22	565	572	545	469
Fbxo22_CCDS23202.2_ex1_9:55209431-55209453:+_5-3	Fbxo22	564	56	379	1362
Fbxo22_CCDS23202.2_ex2_9:55213975-55213997:+_5-4	Fbxo22	186	777	189	456
Fbxo22_CCDS23202.2_ex4_9:55218320-55218342:-_5-5	Fbxo22	464	97	102	259
Fbxo24_CCDS51674.1_ex5_5:137621330-137621352:+_5-1	Fbxo24	626	876	341	825
Fbxo24_CCDS51674.1_ex6_5:137621776-137621798:-_5-2	Fbxo24	414	1176	383	170
Fbxo24_CCDS51674.1_ex6_5:137621809-137621831:+_5-3	Fbxo24	564	52	576	1161
Fbxo24_CCDS51674.1_ex6_5:137621971-137621993:+_5-4	Fbxo24	493	279	596	647
Fbxo24_CCDS51674.1_ex7_5:137624287-137624309:-_5-5	Fbxo24	359	818	167	215
Fbxo25_CCDS22118.1_ex3_8:13923942-13923964:-_5-1	Fbxo25	496	769	405	825
Fbxo25_CCDS22118.1_ex3_8:13923980-13924002:-_5-2	Fbxo25	374	496	137	760
Fbxo25_CCDS22118.1_ex4_8:13926979-13927001:-_5-3	Fbxo25	571	494	221	385
Fbxo25_CCDS22118.1_ex4_8:13927019-13927041:+_5-4	Fbxo25	63	8	0	429
Fbxo25_CCDS22118.1_ex5_8:13929270-13929292:+_5-5	Fbxo25	356	1075	152	272
Fbxo27_CCDS21051.1_ex0_7:28693457-28693479:+_5-1	Fbxo27	897	352	692	610
Fbxo27_CCDS21051.1_ex0_7:28693475-28693497:-_5-2	Fbxo27	505	937	344	306
Fbxo27_CCDS21051.1_ex0_7:28693528-28693550:-_5-3	Fbxo27	577	630	759	69
Fbxo27_CCDS21051.1_ex0_7:28693583-28693605:-_5-4	Fbxo27	804	693	1165	539
Fbxo27_CCDS21051.1_ex1_7:28694742-28694764:+_5-5	Fbxo27	472	120	287	925
Fbxo28_CCDS15588.1_ex2_1:182326317-182326339:+_5-1	Fbxo28	287	59	573	907
Fbxo28_CCDS15588.1_ex3_1:182329873-182329895:-_5-2	Fbxo28	166	64	46	2
Fbxo28_CCDS15588.1_ex3_1:182329938-182329960:-_5-3	Fbxo28	109	0	328	0
Fbxo28_CCDS15588.1_ex4_1:182341365-182341387:+_5-4	Fbxo28	282	874	476	405
Fbxo28_CCDS15588.1_ex4_1:182341416-182341438:+_5-5	Fbxo28	430	1403	471	995
Fbxo3_CCDS16484.1_ex1_2:104030340-104030362:-_5-1	Fbxo3	150	41	331	0
Fbxo3_CCDS16484.1_ex2_2:104033643-104033665:+_5-2	Fbxo3	494	110	1136	177
Fbxo3_CCDS16484.1_ex2_2:104033679-104033701:+_5-3	Fbxo3	0	0	0	0
Fbxo3_CCDS16484.1_ex3_2:104042976-104042998:+_5-4	Fbxo3	265	2075	196	68
Fbxo3_CCDS16484.1_ex3_2:104042997-104043019:+_5-5	Fbxo3	372	76	261	57
Fbxo30_CCDS23697.1_ex0_10:11289698-11289720:-_5-1	Fbxo30	201	19	836	487
Fbxo30_CCDS23697.1_ex0_10:11289740-11289762:-_5-2	Fbxo30	254	220	295	142
Fbxo30_CCDS23697.1_ex0_10:11289828-11289850:+_5-3	Fbxo30	268	432	380	472
Fbxo30_CCDS23697.1_ex0_10:11290034-11290056:-_5-4	Fbxo30	269	229	282	107
Fbxo30_CCDS23697.1_ex0_10:11290520-11290542:-_5-5	Fbxo30	315	233	580	397
Fbxo31_CCDS52693.1_ex3_8:121556337-121556359:-_5-1	Fbxo31	253	782	541	238
Fbxo31_CCDS52693.1_ex6_8:121560402-121560424:-_5-2	Fbxo31	428	516	577	96
Fbxo31_CCDS52693.1_ex7_8:121566272-121566294:+_5-3	Fbxo31	276	356	34	30
Fbxo31_CCDS52693.1_ex8_8:121578547-121578569:-_5-4	Fbxo31	499	1004	380	102
Fbxo31_CCDS52693.1_ex8_8:121578620-121578642:+_5-5	Fbxo31	963	538	2096	336
Fbxo32_CCDS27491.1_ex3_15:58191404-58191426:+_5-1	Fbxo32	102	0	48	46
Fbxo32_CCDS27491.1_ex5_15:58205212-58205234:-_5-2	Fbxo32	51	332	0	180
Fbxo32_CCDS27491.1_ex5_15:58205281-58205303:+_5-3	Fbxo32	225	243	1	234
Fbxo32_CCDS27491.1_ex7_15:58208039-58208061:-_5-4	Fbxo32	72	0	540	71
Fbxo32_CCDS27491.1_ex8_15:58214495-58214517:-_5-5	Fbxo32	549	1512	145	933
Fbxo33_CCDS49072.1_ex3_12:59218962-59218984:-_5-1	Fbxo33	473	336	14	240
Fbxo33_CCDS49072.1_ex3_12:59219018-59219040:+_5-2	Fbxo33	0	0	0	0
Fbxo33_CCDS49072.1_ex3_12:59219035-59219057:-_5-3	Fbxo33	741	1225	449	264
Fbxo33_CCDS49072.1_ex3_12:59219094-59219116:+_5-4	Fbxo33	797	257	1149	380
Fbxo33_CCDS49072.1_ex3_12:59219192-59219214:+_5-5	Fbxo33	263	142	85	103
Fbxo34_CCDS26988.1_ex1_14:47529552-47529574:+_5-1	Fbxo34	455	379	92	729
Fbxo34_CCDS26988.1_ex1_14:47529748-47529770:+_5-2	Fbxo34	402	191	61	285
Fbxo34_CCDS26988.1_ex1_14:47529901-47529923:-_5-3	Fbxo34	402	130	294	82
Fbxo34_CCDS26988.1_ex1_14:47530007-47530029:-_5-4	Fbxo34	286	635	11	532
Fbxo34_CCDS26988.1_ex1_14:47530101-47530123:+_5-5	Fbxo34	225	541	156	35
Fbxo36_CCDS35634.1_ex0_1:84839947-84839969:+_5-1	Fbxo36	596	740	399	499
Fbxo36_CCDS35634.1_ex1_1:84881087-84881109:+_5-2	Fbxo36	161	0	19	0
Fbxo36_CCDS35634.1_ex1_1:84881179-84881201:+_5-3	Fbxo36	126	528	280	106
Fbxo36_CCDS35634.1_ex2_1:84896539-84896561:-_5-4	Fbxo36	262	504	163	0
Fbxo36_CCDS35634.1_ex2_1:84896641-84896663:+_5-5	Fbxo36	123	317	688	0
Fbxo38_CCDS37841.1_ex14_18:62527172-62527194:-_5-2	Fbxo38	504	645	426	198
Fbxo38_CCDS37841.1_ex17_18:62533583-62533605:-_5-3	Fbxo38	64	1	35	0
Fbxo38_CCDS37841.1_ex18_18:62533903-62533925:-_5-4	Fbxo38	234	193	403	276
Fbxo38_CCDS37841.1_ex18_18:62533976-62533998:-_5-5	Fbxo38	345	305	164	219
Fbxo38_CCDS37841.1_ex8_18:62517120-62517142:-_5-1	Fbxo38	459	5	180	666
Fbxo39_CCDS36214.1_ex0_11:72317009-72317031:+_5-1	Fbxo39	472	973	715	204
Fbxo39_CCDS36214.1_ex0_11:72317041-72317063:+_5-2	Fbxo39	335	357	1038	1212
Fbxo39_CCDS36214.1_ex0_11:72317069-72317091:+_5-3	Fbxo39	349	138	475	305
Fbxo39_CCDS36214.1_ex0_11:72317177-72317199:-_5-4	Fbxo39	365	425	774	431
Fbxo39_CCDS36214.1_ex0_11:72317198-72317220:-_5-5	Fbxo39	566	156	144	634
Fbxo4_CCDS27359.1_ex4_15:3975831-3975853:+_5-1	Fbxo4	197	1	17	39
Fbxo4_CCDS27359.1_ex4_15:3975852-3975874:+_5-2	Fbxo4	542	661	1063	438
Fbxo4_CCDS27359.1_ex4_15:3975869-3975891:-_5-3	Fbxo4	150	333	44	77
Fbxo4_CCDS27359.1_ex4_15:3975914-3975936:+_5-4	Fbxo4	424	436	245	448
Fbxo4_CCDS27359.1_ex6_15:3979280-3979302:-_5-5	Fbxo4	680	969	779	1183
Fbxo40_CCDS37337.1_ex1_16:36969748-36969770:-_5-1	Fbxo40	410	192	107	175
Fbxo40_CCDS37337.1_ex1_16:36969796-36969818:-_5-2	Fbxo40	535	172	165	21
Fbxo40_CCDS37337.1_ex1_16:36969969-36969991:-_5-3	Fbxo40	389	241	575	1085
Fbxo40_CCDS37337.1_ex1_16:36970174-36970196:-_5-4	Fbxo40	467	199	142	806
Fbxo40_CCDS37337.1_ex1_16:36970431-36970453:-_5-5	Fbxo40	497	1173	163	356
Fbxo41_CCDS20296.1_ex11_6:85484100-85484122:-_5-2	Fbxo41	502	1114	365	897
Fbxo41_CCDS20296.1_ex11_6:85484132-85484154:+_5-3	Fbxo41	614	164	558	183
Fbxo41_CCDS20296.1_ex11_6:85484253-85484275:+_5-4	Fbxo41	716	1039	968	152
Fbxo41_CCDS20296.1_ex11_6:85484370-85484392:+_5-5	Fbxo41	300	49	356	227
Fbxo41_CCDS20296.1_ex9_6:85480238-85480260:-_5-1	Fbxo41	231	290	79	441
Fbxo42_CCDS18866.1_ex0_4:141167956-141167978:+_5-1	Fbxo42	130	166	6	0
Fbxo42_CCDS18866.1_ex2_4:141180511-141180533:+_5-2	Fbxo42	427	353	364	259
Fbxo42_CCDS18866.1_ex3_4:141193690-141193712:+_5-3	Fbxo42	387	932	108	188
Fbxo42_CCDS18866.1_ex3_4:141193797-141193819:+_5-4	Fbxo42	61	172	2	91
Fbxo42_CCDS18866.1_ex8_4:141199482-141199504:-_5-5	Fbxo42	674	77	551	506
Fbxo43_CCDS37060.1_ex3_15:36162361-36162383:+_5-1	Fbxo43	374	157	472	717
Fbxo43_CCDS37060.1_ex3_15:36162599-36162621:+_5-2	Fbxo43	133	317	370	6
Fbxo43_CCDS37060.1_ex3_15:36162641-36162663:+_5-3	Fbxo43	180	0	121	0
Fbxo43_CCDS37060.1_ex3_15:36162766-36162788:-_5-4	Fbxo43	265	221	387	377
Fbxo43_CCDS37060.1_ex3_15:36162881-36162903:+_5-5	Fbxo43	57	0	0	24
Fbxo44_CCDS18934.1_ex1_4:148156246-148156268:+_5-1	Fbxo44	363	37	169	652
Fbxo44_CCDS18934.1_ex3_4:148156650-148156672:-_5-2	Fbxo44	221	106	95	96
Fbxo44_CCDS18934.1_ex3_4:148156670-148156692:-_5-3	Fbxo44	590	680	522	1172
Fbxo44_CCDS18934.1_ex4_4:148158624-148158646:-_5-4	Fbxo44	468	865	1069	237
Fbxo44_CCDS18934.1_ex4_4:148158639-148158661:-_5-5	Fbxo44	254	312	466	664
Fbxo45_CCDS28117.1_ex1_16:32238603-32238625:-_5-1	Fbxo45	470	665	410	164
Fbxo45_CCDS28117.1_ex1_16:32238647-32238669:+_5-2	Fbxo45	292	612	582	24
Fbxo45_CCDS28117.1_ex2_16:32246583-32246605:+_5-3	Fbxo45	327	801	154	248
Fbxo45_CCDS28117.1_ex2_16:32246610-32246632:+_5-4	Fbxo45	407	5	223	6
Fbxo45_CCDS28117.1_ex2_16:32246695-32246717:+_5-5	Fbxo45	1280	144	855	179
Fbxo46_CCDS20890.1_ex0_7:19135719-19135741:+_5-1	Fbxo46	252	864	278	0
Fbxo46_CCDS20890.1_ex0_7:19136014-19136036:-_5-2	Fbxo46	541	644	394	99
Fbxo46_CCDS20890.1_ex0_7:19136094-19136116:+_5-3	Fbxo46	15	0	0	0
Fbxo46_CCDS20890.1_ex0_7:19136178-19136200:-_5-4	Fbxo46	520	378	190	447
Fbxo46_CCDS20890.1_ex0_7:19136224-19136246:-_5-5	Fbxo46	708	1385	723	1057
Fbxo47_CCDS36299.1_ex5_11:97865058-97865080:-_5-1	Fbxo47	270	238	137	228
Fbxo47_CCDS36299.1_ex5_11:97865113-97865135:+_5-2	Fbxo47	83	0	18	0
Fbxo47_CCDS36299.1_ex6_11:97868614-97868636:+_5-3	Fbxo47	118	0	69	0
Fbxo47_CCDS36299.1_ex8_11:97878042-97878064:-_5-4	Fbxo47	339	278	266	390
Fbxo47_CCDS36299.1_ex9_11:97879440-97879462:-_5-5	Fbxo47	90	0	323	198
Fbxo48_CCDS24445.1_ex0_11:16953474-16953496:+_5-1	Fbxo48	432	531	593	134
Fbxo48_CCDS24445.1_ex0_11:16953533-16953555:+_5-2	Fbxo48	362	188	767	624
Fbxo48_CCDS24445.1_ex0_11:16953551-16953573:-_5-3	Fbxo48	491	888	570	183
Fbxo48_CCDS24445.1_ex0_11:16953609-16953631:-_5-4	Fbxo48	329	383	118	222
Fbxo48_CCDS24445.1_ex0_11:16953659-16953681:+_5-5	Fbxo48	217	23	0	40
Fbxo5_CCDS56683.1_ex2_10:5801191-5801213:-_5-1	Fbxo5	31	0	0	0
Fbxo5_CCDS56683.1_ex3_10:5801879-5801901:-_5-2	Fbxo5	494	0	2	116
Fbxo5_CCDS56683.1_ex3_10:5802006-5802028:-_5-3	Fbxo5	193	12	45	0
Fbxo5_CCDS56683.1_ex3_10:5802118-5802140:+_5-4	Fbxo5	781	160	178	91
Fbxo5_CCDS56683.1_ex3_10:5802444-5802466:+_5-5	Fbxo5	442	897	64	134
Fbxo6_CCDS18933.1_ex2_4:148146883-148146905:-_5-1	Fbxo6	397	286	447	36
Fbxo6_CCDS18933.1_ex3_4:148147385-148147407:-_5-2	Fbxo6	476	350	202	198
Fbxo6_CCDS18933.1_ex4_4:148149379-148149401:+_5-3	Fbxo6	642	1494	777	622
Fbxo6_CCDS18933.1_ex4_4:148149448-148149470:-_5-4	Fbxo6	466	571	166	174
Fbxo6_CCDS18933.1_ex4_4:148149503-148149525:-_5-5	Fbxo6	324	1073	35	0
Fbxo7_CCDS24095.1_ex1_10:86024616-86024638:-_5-1	Fbxo7	599	1146	488	1445
Fbxo7_CCDS24095.1_ex1_10:86024653-86024675:+_5-2	Fbxo7	232	520	60	294
Fbxo7_CCDS24095.1_ex1_10:86024673-86024695:+_5-3	Fbxo7	474	458	602	761
Fbxo7_CCDS24095.1_ex2_10:86029176-86029198:+_5-4	Fbxo7	527	262	505	90
Fbxo7_CCDS24095.1_ex2_10:86029206-86029228:-_5-5	Fbxo7	345	7	223	31
Fbxo8_CCDS22314.1_ex0_8:56564687-56564709:-_5-1	Fbxo8	684	289	944	1079
Fbxo8_CCDS22314.1_ex0_8:56564739-56564761:+_5-2	Fbxo8	57	0	79	90
Fbxo8_CCDS22314.1_ex0_8:56564849-56564871:-_5-3	Fbxo8	218	608	1	102
Fbxo8_CCDS22314.1_ex1_8:56569282-56569304:+_5-4	Fbxo8	90	193	325	0
Fbxo8_CCDS22314.1_ex2_8:56588009-56588031:+_5-5	Fbxo8	271	76	131	502
Fbxo9_CCDS52863.1_ex6_9:78095173-78095195:-_5-1	Fbxo9	414	14	133	744
Fbxo9_CCDS52863.1_ex6_9:78095221-78095243:-_5-2	Fbxo9	400	495	509	187
Fbxo9_CCDS52863.1_ex8_9:78098355-78098377:-_5-3	Fbxo9	468	806	840	914
Fbxo9_CCDS52863.1_ex8_9:78098413-78098435:-_5-4	Fbxo9	412	65	208	66
Fbxo9_CCDS52863.1_ex9_9:78099824-78099846:-_5-5	Fbxo9	404	877	315	736
Fbxw10_CCDS24833.2_ex0_11:62847416-62847438:-_5-1	Fbxw10	663	331	363	552
Fbxw10_CCDS24833.2_ex0_11:62847668-62847690:+_5-2	Fbxw10	230	342	239	6
Fbxw10_CCDS24833.2_ex6_11:62859852-62859874:+_5-3	Fbxw10	93	32	0	0
Fbxw10_CCDS24833.2_ex6_11:62859954-62859976:-_5-4	Fbxw10	518	1035	634	938
Fbxw10_CCDS24833.2_ex7_11:62862660-62862682:+_5-5	Fbxw10	235	384	78	367
Fbxw11_CCDS36125.1_ex3_11:32711851-32711873:+_5-1	Fbxw11	292	23	54	9
Fbxw11_CCDS36125.1_ex3_11:32711961-32711983:-_5-2	Fbxw11	587	1181	187	340
Fbxw11_CCDS36125.1_ex6_11:32731346-32731368:-_5-3	Fbxw11	419	27	12	51
Fbxw11_CCDS36125.1_ex6_11:32731387-32731409:+_5-4	Fbxw11	94	292	2	0
Fbxw11_CCDS36125.1_ex6_11:32731436-32731458:+_5-5	Fbxw11	612	411	226	7
Fbxw13_CCDS23548.1_ex3_9:109183068-109183090:+_5-1	Fbxw13	333	0	201	384
Fbxw13_CCDS23548.1_ex5_9:109185252-109185274:-_5-2	Fbxw13	385	770	248	61
Fbxw13_CCDS23548.1_ex5_9:109185413-109185435:+_5-3	Fbxw13	568	1006	284	748
Fbxw13_CCDS23548.1_ex6_9:109192701-109192723:+_5-4	Fbxw13	221	740	1057	6
Fbxw13_CCDS23548.1_ex7_9:109194717-109194739:+_5-5	Fbxw13	438	1090	452	293
Fbxw15_CCDS23553.1_ex4_9:109558259-109558281:+_5-1	Fbxw15	172	215	405	73
Fbxw15_CCDS23553.1_ex6_9:109565346-109565368:-_5-2	Fbxw15	133	76	0	73
Fbxw15_CCDS23553.1_ex6_9:109565403-109565425:-_5-3	Fbxw15	168	8	76	104
Fbxw15_CCDS23553.1_ex7_9:109566805-109566827:-_5-4	Fbxw15	626	1142	976	396
Fbxw15_CCDS23553.1_ex7_9:109566833-109566855:-_5-5	Fbxw15	119	140	243	173
Fbxw16_CCDS40773.1_ex3_9:109438255-109438277:-_4-1	Fbxw16	0	0	0	0
Fbxw16_CCDS40773.1_ex3_9:109438299-109438321:-_4-2	Fbxw16	313	1066	149	326
Fbxw16_CCDS40773.1_ex5_9:109441217-109441239:+_4-3	Fbxw16	193	213	14	208
Fbxw16_CCDS40773.1_ex6_9:109446573-109446595:-_4-4	Fbxw16	156	33	8	289
Fbxw17_CCDS36661.1_ex1_13:50419845-50419867:+_5-1	Fbxw17	245	303	580	284
Fbxw17_CCDS36661.1_ex2_13:50423241-50423263:-_5-2	Fbxw17	558	662	893	173
Fbxw17_CCDS36661.1_ex2_13:50423286-50423308:-_5-3	Fbxw17	288	72	938	208
Fbxw17_CCDS36661.1_ex2_13:50423304-50423326:-_5-4	Fbxw17	251	441	189	114
Fbxw17_CCDS36661.1_ex3_13:50423786-50423808:+_5-5	Fbxw17	285	324	63	484
Fbxw18_CCDS40775.1_ex3_9:109690506-109690528:+_5-1	Fbxw18	303	1310	429	245
Fbxw18_CCDS40775.1_ex5_9:109693208-109693230:+_5-2	Fbxw18	86	0	209	0
Fbxw18_CCDS40775.1_ex5_9:109693241-109693263:-_5-3	Fbxw18	390	286	157	6
Fbxw18_CCDS40775.1_ex5_9:109693336-109693358:+_5-4	Fbxw18	313	271	61	163
Fbxw18_CCDS40775.1_ex6_9:109700117-109700139:-_5-5	Fbxw18	275	412	207	78
Fbxw19_CCDS23552.1_ex3_9:109483348-109483370:+_5-1	Fbxw19	453	346	28	13
Fbxw19_CCDS23552.1_ex4_9:109484363-109484385:+_5-2	Fbxw19	202	222	0	125
Fbxw19_CCDS23552.1_ex5_9:109485933-109485955:-_5-3	Fbxw19	248	900	399	731
Fbxw19_CCDS23552.1_ex5_9:109486028-109486050:+_5-4	Fbxw19	473	1219	324	747
Fbxw19_CCDS23552.1_ex7_9:109494604-109494626:+_5-5	Fbxw19	276	838	89	233
Fbxw2_CCDS15952.1_ex3_2:34811043-34811065:-_5-1	Fbxw2	308	77	100	853
Fbxw2_CCDS15952.1_ex3_2:34811105-34811127:-_5-2	Fbxw2	175	6	17	5
Fbxw2_CCDS15952.1_ex4_2:34812822-34812844:+_5-3	Fbxw2	731	470	340	917
Fbxw2_CCDS15952.1_ex4_2:34812875-34812897:-_5-4	Fbxw2	950	1523	417	266
Fbxw2_CCDS15952.1_ex4_2:34812926-34812948:+_5-5	Fbxw2	739	864	1443	1247
Fbxw20_CCDS23549.1_ex3_9:109223334-109223356:+_5-1	Fbxw20	332	1	0	80
Fbxw20_CCDS23549.1_ex3_9:109223350-109223372:-_5-2	Fbxw20	305	506	272	181
Fbxw20_CCDS23549.1_ex5_9:109225889-109225911:+_5-3	Fbxw20	118	65	51	0
Fbxw20_CCDS23549.1_ex5_9:109226016-109226038:+_5-4	Fbxw20	382	817	649	141
Fbxw20_CCDS23549.1_ex6_9:109232310-109232332:-_5-5	Fbxw20	315	443	279	317
Fbxw21_CCDS23547.1_ex3_9:109145496-109145518:-_5-1	Fbxw21	54	2	228	0
Fbxw21_CCDS23547.1_ex3_9:109145534-109145556:-_5-2	Fbxw21	187	227	216	79
Fbxw21_CCDS23547.1_ex4_9:109146644-109146666:+_5-3	Fbxw21	80	217	89	62
Fbxw21_CCDS23547.1_ex5_9:109148057-109148079:+_5-4	Fbxw21	130	285	47	88
Fbxw21_CCDS23547.1_ex5_9:109148135-109148157:-_5-5	Fbxw21	99	0	1	24
Fbxw22_CCDS40772.1_ex3_9:109383956-109383978:+_5-1	Fbxw22	203	268	102	90
Fbxw22_CCDS40772.1_ex4_9:109384993-109385015:-_5-2	Fbxw22	122	120	27	18
Fbxw22_CCDS40772.1_ex5_9:109386597-109386619:+_5-3	Fbxw22	62	67	0	230
Fbxw22_CCDS40772.1_ex5_9:109386714-109386736:+_5-4	Fbxw22	298	101	439	62
Fbxw22_CCDS40772.1_ex6_9:109402039-109402061:+_5-5	Fbxw22	301	466	395	128
Fbxw24_CCDS40774.1_ex3_9:109607018-109607040:+_5-1	Fbxw24	219	488	103	288
Fbxw24_CCDS40774.1_ex4_9:109608037-109608059:-_5-2	Fbxw24	115	146	72	172
Fbxw24_CCDS40774.1_ex4_9:109608100-109608122:+_5-3	Fbxw24	106	37	109	0
Fbxw24_CCDS40774.1_ex5_9:109610079-109610101:-_5-4	Fbxw24	229	262	165	1
Fbxw24_CCDS40774.1_ex6_9:109623615-109623637:-_5-5	Fbxw24	425	621	160	897
Fbxw26_CCDS40776.1_ex5_9:109732560-109732582:-_4-1	Fbxw26	334	461	385	570
Fbxw26_CCDS40776.1_ex5_9:109732695-109732717:+_4-2	Fbxw26	369	16	276	9
Fbxw26_CCDS40776.1_ex7_9:109744781-109744803:+_4-3	Fbxw26	138	1	91	0
Fbxw26_CCDS40776.1_ex7_9:109744858-109744880:-_4-4	Fbxw26	210	310	173	331
Fbxw28_CCDS52932.1_ex6_9:109337350-109337372:+_1-1	Fbxw28	208	185	49	209
Fbxw4_CCDS29863.1_ex5_19:45635800-45635822:-_5-1	Fbxw4	510	603	716	539
Fbxw4_CCDS29863.1_ex6_19:45636357-45636379:+_5-2	Fbxw4	676	1393	677	646
Fbxw4_CCDS29863.1_ex8_19:45659760-45659782:+_5-3	Fbxw4	636	1050	257	416
Fbxw4_CCDS29863.1_ex8_19:45659819-45659841:+_5-4	Fbxw4	714	1266	1066	1031
Fbxw4_CCDS29863.1_ex8_19:45659892-45659914:+_5-5	Fbxw4	645	539	304	1322
Fbxw5_CCDS15778.1_ex0_2:25502111-25502133:-_5-1	Fbxw5	268	67	513	378
Fbxw5_CCDS15778.1_ex1_2:25502423-25502445:+_5-2	Fbxw5	576	198	279	423
Fbxw5_CCDS15778.1_ex3_2:25503135-25503157:-_5-3	Fbxw5	424	288	101	54
Fbxw5_CCDS15778.1_ex3_2:25503198-25503220:-_5-4	Fbxw5	337	127	52	460
Fbxw5_CCDS15778.1_ex4_2:25503541-25503563:+_5-5	Fbxw5	552	166	460	179
Fbxw7_CCDS17440.1_ex1_3:84954936-84954958:+_5-1	Fbxw7	102	1	0	11
Fbxw7_CCDS17440.1_ex2_3:84958513-84958535:-_5-2	Fbxw7	264	654	0	152
Fbxw7_CCDS17440.1_ex4_3:84967434-84967456:-_5-3	Fbxw7	113	0	236	217
Fbxw7_CCDS17440.1_ex4_3:84967489-84967511:+_5-4	Fbxw7	428	577	595	279
Fbxw7_CCDS17440.1_ex4_3:84967505-84967527:+_5-5	Fbxw7	449	27	364	2
Fbxw8_CCDS19609.1_ex10_5:118155102-118155124:-_5-4	Fbxw8	629	1831	777	624
Fbxw8_CCDS19609.1_ex10_5:118155230-118155252:-_5-5	Fbxw8	704	520	262	373
Fbxw8_CCDS19609.1_ex6_5:118113717-118113739:-_5-1	Fbxw8	545	2009	325	1183
Fbxw8_CCDS19609.1_ex8_5:118128866-118128888:-_5-2	Fbxw8	495	656	1091	536
Fbxw8_CCDS19609.1_ex9_5:118142721-118142743:-_5-3	Fbxw8	315	173	525	422
Fbxw9_CCDS40418.1_ex0_8:85060266-85060288:-_5-1	Fbxw9	389	567	649	635
Fbxw9_CCDS40418.1_ex0_8:85060303-85060325:-_5-2	Fbxw9	441	194	378	386
Fbxw9_CCDS40418.1_ex0_8:85060406-85060428:-_5-3	Fbxw9	490	741	331	769
Fbxw9_CCDS40418.1_ex0_8:85060448-85060470:-_5-4	Fbxw9	239	228	201	177
Fbxw9_CCDS40418.1_ex0_8:85060465-85060487:+_5-5	Fbxw9	364	143	1002	582
Fcamr_CCDS15259.1_ex3_1:130811391-130811413:-_5-1	Fcamr	421	360	395	711
Fcamr_CCDS15259.1_ex3_1:130811432-130811454:-_5-2	Fcamr	316	744	330	97
Fcamr_CCDS15259.1_ex3_1:130811473-130811495:+_5-3	Fcamr	639	737	1136	347
Fcamr_CCDS15259.1_ex3_1:130811555-130811577:-_5-4	Fcamr	678	407	596	774
Fcamr_CCDS15259.1_ex3_1:130811637-130811659:+_5-5	Fcamr	732	443	449	268
Fcer1a_CCDS35788.1_ex1_1:173222731-173222753:+_5-1	Fcer1a	216	233	607	64
Fcer1a_CCDS35788.1_ex1_1:173222748-173222770:-_5-2	Fcer1a	1368	1816	2117	1604
Fcer1a_CCDS35788.1_ex2_1:173225302-173225324:+_5-3	Fcer1a	129	156	59	0
Fcer1a_CCDS35788.1_ex2_1:173225439-173225461:-_5-4	Fcer1a	21	0	0	0
Fcer1a_CCDS35788.1_ex2_1:173225463-173225485:+_5-5	Fcer1a	364	140	1209	181
Fcer1g_CCDS15483.1_ex2_1:171230980-171231002:+_5-1	Fcer1g	298	456	23	283
Fcer1g_CCDS15483.1_ex2_1:171230995-171231017:-_5-2	Fcer1g	353	224	284	775
Fcer1g_CCDS15483.1_ex2_1:171231007-171231029:+_5-3	Fcer1g	488	619	806	338
Fcer1g_CCDS15483.1_ex3_1:171231177-171231199:+_5-4	Fcer1g	187	26	97	8
Fcer1g_CCDS15483.1_ex3_1:171231203-171231225:+_5-5	Fcer1g	34	2	0	196
Fcer2a_CCDS22071.1_ex3_8:3687919-3687941:-_5-1	Fcer2a	16	0	0	0
Fcer2a_CCDS22071.1_ex3_8:3687966-3687988:+_5-2	Fcer2a	137	0	21	47
Fcer2a_CCDS22071.1_ex4_8:3688117-3688139:-_5-3	Fcer2a	281	393	64	209
Fcer2a_CCDS22071.1_ex5_8:3688311-3688333:-_5-4	Fcer2a	444	5	407	691
Fcer2a_CCDS22071.1_ex8_8:3689776-3689798:-_5-5	Fcer2a	260	46	0	550
Fcf1_CCDS49113.1_ex2_12:84973029-84973051:+_5-1	Fcf1	308	407	109	49
Fcf1_CCDS49113.1_ex3_12:84974105-84974127:-_5-2	Fcf1	72	0	0	0
Fcf1_CCDS49113.1_ex3_12:84974178-84974200:+_5-3	Fcf1	142	9	1	0
Fcf1_CCDS49113.1_ex3_12:84974199-84974221:+_5-4	Fcf1	227	0	0	0
Fcf1_CCDS49113.1_ex5_12:84980528-84980550:-_5-5	Fcf1	278	0	0	0
Fcgbp_CCDS52159.1_ex1_7:28075375-28075397:+_5-1	Fcgbp	461	830	363	563
Fcgbp_CCDS52159.1_ex5_7:28091735-28091757:-_5-2	Fcgbp	757	1079	785	981
Fcgbp_CCDS52159.1_ex5_7:28091988-28092010:+_5-3	Fcgbp	279	15	20	184
Fcgbp_CCDS52159.1_ex6_7:28093374-28093396:-_5-4	Fcgbp	696	634	913	939
Fcgbp_CCDS52159.1_ex6_7:28093441-28093463:+_5-5	Fcgbp	231	371	575	147
Fcgr1_CCDS17639.1_ex2_3:96286976-96286998:+_5-1	Fcgr1	454	363	817	681
Fcgr1_CCDS17639.1_ex2_3:96287044-96287066:+_5-2	Fcgr1	412	550	220	550
Fcgr1_CCDS17639.1_ex2_3:96287146-96287168:-_5-3	Fcgr1	49	104	68	40
Fcgr1_CCDS17639.1_ex3_3:96292297-96292319:-_5-4	Fcgr1	328	1013	31	851
Fcgr1_CCDS17639.1_ex3_3:96292341-96292363:+_5-5	Fcgr1	365	66	624	226
Fcgr2b_CCDS35769.1_ex4_1:170968095-170968117:-_5-1	Fcgr2b	433	879	151	140
Fcgr2b_CCDS35769.1_ex4_1:170968153-170968175:-_5-2	Fcgr2b	471	316	784	242
Fcgr2b_CCDS35769.1_ex4_1:170968197-170968219:-_5-3	Fcgr2b	423	391	629	810
Fcgr2b_CCDS35769.1_ex5_1:170969481-170969503:-_5-4	Fcgr2b	290	265	559	451
Fcgr2b_CCDS35769.1_ex6_1:170975887-170975909:+_5-5	Fcgr2b	454	375	840	206
Fcgr3_CCDS15477.2_ex2_1:171057706-171057728:+_5-1	Fcgr3	655	39	303	416
Fcgr3_CCDS15477.2_ex2_1:171057736-171057758:-_5-2	Fcgr3	84	0	0	320
Fcgr3_CCDS15477.2_ex2_1:171057775-171057797:+_5-3	Fcgr3	256	459	42	442
Fcgr3_CCDS15477.2_ex2_1:171057864-171057886:-_5-4	Fcgr3	564	626	337	399
Fcgr3_CCDS15477.2_ex2_1:171057919-171057941:-_5-5	Fcgr3	174	45	6	0
Fcgr4_CCDS15476.1_ex2_1:171019989-171020011:+_5-1	Fcgr4	158	10	18	290
Fcgr4_CCDS15476.1_ex2_1:171020067-171020089:-_5-2	Fcgr4	147	49	83	190
Fcgr4_CCDS15476.1_ex2_1:171020107-171020129:-_5-3	Fcgr4	550	286	717	646
Fcgr4_CCDS15476.1_ex2_1:171020128-171020150:+_5-4	Fcgr4	323	461	526	226
Fcgr4_CCDS15476.1_ex3_1:171025578-171025600:-_5-5	Fcgr4	358	8	93	93
Fcgrt_CCDS52243.1_ex2_7:45095406-45095428:-_5-1	Fcgrt	898	521	525	552
Fcgrt_CCDS52243.1_ex3_7:45102061-45102083:-_5-2	Fcgrt	292	1045	235	386
Fcgrt_CCDS52243.1_ex3_7:45102168-45102190:-_5-3	Fcgrt	512	356	729	815
Fcgrt_CCDS52243.1_ex4_7:45102507-45102529:-_5-4	Fcgrt	290	309	31	498
Fcgrt_CCDS52243.1_ex4_7:45102616-45102638:-_5-5	Fcgrt	241	330	1274	162
Fcho1_CCDS52588.1_ex11_8:71712903-71712925:+_5-1	Fcho1	687	332	99	54
Fcho1_CCDS52588.1_ex16_8:71714712-71714734:+_5-2	Fcho1	478	713	238	142
Fcho1_CCDS52588.1_ex16_8:71714754-71714776:-_5-3	Fcho1	342	535	481	184
Fcho1_CCDS52588.1_ex22_8:71717234-71717256:-_5-4	Fcho1	239	62	75	154
Fcho1_CCDS52588.1_ex23_8:71717482-71717504:-_5-5	Fcho1	109	480	600	11
Fcho2_CCDS56897.1_ex15_13:98762827-98762849:+_5-1	Fcho2	254	54	420	465
Fcho2_CCDS56897.1_ex19_13:98777385-98777407:+_5-2	Fcho2	239	396	0	112
Fcho2_CCDS56897.1_ex19_13:98777410-98777432:+_5-3	Fcho2	345	166	34	208
Fcho2_CCDS56897.1_ex21_13:98789453-98789475:+_5-4	Fcho2	119	3	1	68
Fcho2_CCDS56897.1_ex23_13:98796293-98796315:-_5-5	Fcho2	75	119	66	0
Fchsd1_CCDS37786.1_ex10_18:37965738-37965760:-_5-1	Fchsd1	45	158	322	0
Fchsd1_CCDS37786.1_ex13_18:37967405-37967427:-_5-2	Fchsd1	280	474	466	1173
Fchsd1_CCDS37786.1_ex14_18:37967569-37967591:-_5-3	Fchsd1	772	836	521	620
Fchsd1_CCDS37786.1_ex15_18:37967800-37967822:-_5-4	Fchsd1	330	1269	474	251
Fchsd1_CCDS37786.1_ex15_18:37967817-37967839:+_5-5	Fchsd1	529	283	571	346
Fchsd2_CCDS52327.1_ex11_7:101250515-101250537:-_5-5	Fchsd2	447	578	1196	125
Fchsd2_CCDS52327.1_ex4_7:101186438-101186460:-_5-1	Fchsd2	228	4	121	0
Fchsd2_CCDS52327.1_ex7_7:101198489-101198511:-_5-2	Fchsd2	442	218	454	221
Fchsd2_CCDS52327.1_ex8_7:101233883-101233905:+_5-3	Fchsd2	303	1549	24	14
Fchsd2_CCDS52327.1_ex8_7:101233918-101233940:-_5-4	Fchsd2	727	1359	332	972
Fcna_CCDS15785.1_ex2_2:25625547-25625569:+_5-1	Fcna	297	226	285	232
Fcna_CCDS15785.1_ex5_2:25626628-25626650:+_5-2	Fcna	316	204	81	20
Fcna_CCDS15785.1_ex6_2:25626959-25626981:+_5-3	Fcna	430	212	361	45
Fcna_CCDS15785.1_ex7_2:25627271-25627293:+_5-4	Fcna	818	252	485	1078
Fcna_CCDS15785.1_ex8_2:25627529-25627551:-_5-5	Fcna	381	0	590	120
Fcnb_CCDS15832.1_ex2_2:28079108-28079130:+_5-1	Fcnb	769	395	689	197
Fcnb_CCDS15832.1_ex2_2:28079155-28079177:-_5-2	Fcnb	522	239	232	957
Fcnb_CCDS15832.1_ex2_2:28079204-28079226:-_5-3	Fcnb	472	296	467	755
Fcnb_CCDS15832.1_ex3_2:28079716-28079738:-_5-4	Fcnb	404	329	73	68
Fcnb_CCDS15832.1_ex3_2:28079742-28079764:-_5-5	Fcnb	348	94	362	408
Fcrl1_CCDS17452.1_ex2_3:87384655-87384677:-_5-1	Fcrl1	401	345	183	571
Fcrl1_CCDS17452.1_ex2_3:87384803-87384825:+_5-2	Fcrl1	439	589	481	133
Fcrl1_CCDS17452.1_ex2_3:87384859-87384881:-_5-3	Fcrl1	291	137	224	18
Fcrl1_CCDS17452.1_ex3_3:87385050-87385072:-_5-4	Fcrl1	240	116	1241	0
Fcrl1_CCDS17452.1_ex3_3:87385149-87385171:-_5-5	Fcrl1	70	0	7	0
Fcrl5_CCDS50943.1_ex3_3:87443754-87443776:+_5-1	Fcrl5	70	26	8	110
Fcrl5_CCDS50943.1_ex4_3:87444120-87444142:-_5-2	Fcrl5	564	941	391	371
Fcrl5_CCDS50943.1_ex4_3:87444222-87444244:-_5-3	Fcrl5	253	617	301	410
Fcrl5_CCDS50943.1_ex4_3:87444239-87444261:-_5-4	Fcrl5	433	391	415	338
Fcrl5_CCDS50943.1_ex4_3:87444332-87444354:-_5-5	Fcrl5	286	49	274	633
Fcrl6_CCDS48448.1_ex3_1:172598780-172598802:+_5-1	Fcrl6	15	0	0	0
Fcrl6_CCDS48448.1_ex4_1:172599041-172599063:+_5-2	Fcrl6	247	93	96	97
Fcrl6_CCDS48448.1_ex4_1:172599076-172599098:-_5-3	Fcrl6	0	0	0	0
Fcrl6_CCDS48448.1_ex4_1:172599110-172599132:-_5-4	Fcrl6	616	357	381	318
Fcrl6_CCDS48448.1_ex4_1:172599245-172599267:-_5-5	Fcrl6	132	0	220	143
Fcrla_CCDS48439.1_ex2_1:170921600-170921622:-_5-1	Fcrla	188	32	101	1051
Fcrla_CCDS48439.1_ex2_1:170921634-170921656:+_5-2	Fcrla	343	30	777	88
Fcrla_CCDS48439.1_ex2_1:170921659-170921681:-_5-3	Fcrla	351	1741	830	501
Fcrla_CCDS48439.1_ex3_1:170922224-170922246:+_5-4	Fcrla	365	790	321	72
Fcrla_CCDS48439.1_ex3_1:170922278-170922300:-_5-5	Fcrla	397	198	583	181
Fcrlb_CCDS15475.1_ex1_1:170908088-170908110:-_5-1	Fcrlb	1156	1838	1024	749
Fcrlb_CCDS15475.1_ex2_1:170908743-170908765:+_5-2	Fcrlb	499	690	965	508
Fcrlb_CCDS15475.1_ex2_1:170908784-170908806:-_5-3	Fcrlb	254	61	290	264
Fcrlb_CCDS15475.1_ex2_1:170908812-170908834:+_5-4	Fcrlb	484	467	612	91
Fcrlb_CCDS15475.1_ex3_1:170912066-170912088:-_5-5	Fcrlb	220	285	311	109
Fcrls_CCDS38471.1_ex3_3:87257464-87257486:-_5-1	Fcrls	572	2268	990	662
Fcrls_CCDS38471.1_ex4_3:87258943-87258965:-_5-2	Fcrls	149	527	45	257
Fcrls_CCDS38471.1_ex4_3:87258990-87259012:-_5-3	Fcrls	657	313	1083	318
Fcrls_CCDS38471.1_ex4_3:87259091-87259113:+_5-4	Fcrls	733	1761	638	727
Fcrls_CCDS38471.1_ex5_3:87259460-87259482:+_5-5	Fcrls	377	110	444	414
Fdft1_CCDS27198.1_ex3_14:63156726-63156748:-_5-1	Fdft1	693	444	167	36
Fdft1_CCDS27198.1_ex4_14:63159081-63159103:-_5-2	Fdft1	365	159	95	24
Fdft1_CCDS27198.1_ex5_14:63163342-63163364:+_5-3	Fdft1	358	126	82	46
Fdft1_CCDS27198.1_ex6_14:63164545-63164567:-_5-4	Fdft1	878	366	167	115
Fdft1_CCDS27198.1_ex6_14:63164582-63164604:+_5-5	Fdft1	173	28	364	108
Fdps_CCDS17488.1_ex6_3:89095614-89095636:+_5-2	Fdps	749	78	17	13
Fdps_CCDS17488.1_ex7_3:89099372-89099394:+_5-3	Fdps	299	71	3	0
Fdps_CCDS17488.1_ex7_3:89099389-89099411:-_5-4	Fdps	413	0	1	35
Fdps_CCDS17488.1_ex8_3:89100668-89100690:-_5-5	Fdps	582	53	2	0
Fdx1_CCDS23178.1_ex2_9:51957078-51957100:-_5-1	Fdx1	109	454	50	0
Fdx1_CCDS23178.1_ex2_9:51957119-51957141:+_5-2	Fdx1	776	269	324	21
Fdx1_CCDS23178.1_ex2_9:51957136-51957158:-_5-3	Fdx1	210	1	6	80
Fdx1_CCDS23178.1_ex2_9:51957156-51957178:-_5-4	Fdx1	176	28	23	58
Fdx1_CCDS23178.1_ex3_9:51963351-51963373:+_5-5	Fdx1	627	421	451	150
Fdx1l_CCDS22892.1_ex2_9:21073087-21073109:-_5-1	Fdx1l	587	21	0	0
Fdx1l_CCDS22892.1_ex2_9:21073152-21073174:-_5-2	Fdx1l	526	1	2	307
Fdx1l_CCDS22892.1_ex3_9:21073252-21073274:+_5-3	Fdx1l	710	117	44	1
Fdx1l_CCDS22892.1_ex3_9:21073303-21073325:-_5-4	Fdx1l	507	2	98	2
Fdx1l_CCDS22892.1_ex4_9:21073388-21073410:-_5-5	Fdx1l	312	459	31	266
Fdxacb1_CCDS23174.1_ex0_9:50768376-50768398:+_5-1	Fdxacb1	485	1047	879	366
Fdxacb1_CCDS23174.1_ex0_9:50768416-50768438:-_5-2	Fdxacb1	198	378	415	109
Fdxacb1_CCDS23174.1_ex1_9:50768738-50768760:-_5-3	Fdxacb1	658	818	528	1341
Fdxacb1_CCDS23174.1_ex4_9:50771476-50771498:+_5-4	Fdxacb1	245	279	107	281
Fdxacb1_CCDS23174.1_ex4_9:50771536-50771558:-_5-5	Fdxacb1	292	157	134	897
Fdxr_CCDS25625.1_ex5_11:115270317-115270339:-_5-1	Fdxr	174	0	0	0
Fdxr_CCDS25625.1_ex7_11:115271659-115271681:-_5-2	Fdxr	236	0	72	0
Fdxr_CCDS25625.1_ex9_11:115272182-115272204:-_5-3	Fdxr	170	0	0	0
Fdxr_CCDS25625.1_ex9_11:115272215-115272237:+_5-4	Fdxr	464	0	0	0
Fdxr_CCDS25625.1_ex9_11:115272252-115272274:+_5-5	Fdxr	1292	2508	679	933
Fech_CCDS29303.1_ex5_18:64467792-64467814:-_5-1	Fech	121	1	228	0
Fech_CCDS29303.1_ex7_18:64475134-64475156:-_5-2	Fech	399	239	352	56
Fech_CCDS29303.1_ex7_18:64475173-64475195:+_5-3	Fech	384	70	9	249
Fech_CCDS29303.1_ex9_18:64483372-64483394:+_5-4	Fech	664	440	591	210
Fech_CCDS29303.1_ex9_18:64483395-64483417:+_5-5	Fech	704	166	41	377
Fem1a_CCDS28899.1_ex0_17:56257582-56257604:-_5-1	Fem1a	512	864	288	336
Fem1a_CCDS28899.1_ex0_17:56257716-56257738:-_5-2	Fem1a	582	621	77	189
Fem1a_CCDS28899.1_ex0_17:56257859-56257881:+_5-3	Fem1a	343	209	169	12
Fem1a_CCDS28899.1_ex0_17:56258207-56258229:+_5-4	Fem1a	356	1	467	87
Fem1a_CCDS28899.1_ex0_17:56258237-56258259:+_5-5	Fem1a	533	527	482	954
Fem1b_CCDS23266.1_ex0_9:62797217-62797239:-_5-1	Fem1b	393	318	218	250
Fem1b_CCDS23266.1_ex0_9:62797488-62797510:+_5-2	Fem1b	492	303	160	660
Fem1b_CCDS23266.1_ex1_9:62811051-62811073:+_5-3	Fem1b	454	265	257	334
Fem1b_CCDS23266.1_ex1_9:62811122-62811144:-_5-4	Fem1b	361	549	51	8
Fem1b_CCDS23266.1_ex1_9:62811197-62811219:-_5-5	Fem1b	700	802	51	786
Fem1c_CCDS29231.1_ex1_18:46524205-46524227:+_5-1	Fem1c	214	719	246	55
Fem1c_CCDS29231.1_ex1_18:46524269-46524291:+_5-2	Fem1c	360	165	196	10
Fem1c_CCDS29231.1_ex1_18:46524327-46524349:+_5-3	Fem1c	111	177	281	38
Fem1c_CCDS29231.1_ex1_18:46524371-46524393:+_5-4	Fem1c	117	234	3	0
Fem1c_CCDS29231.1_ex1_18:46524411-46524433:-_5-5	Fem1c	397	1621	366	131
Fen1_CCDS29573.1_ex0_19:10200496-10200518:+_5-1	Fen1	444	0	0	0
Fen1_CCDS29573.1_ex0_19:10200606-10200628:+_5-2	Fen1	403	8	0	0
Fen1_CCDS29573.1_ex0_19:10200764-10200786:+_5-3	Fen1	563	0	48	0
Fen1_CCDS29573.1_ex0_19:10200853-10200875:-_5-4	Fen1	372	1	2	18
Fen1_CCDS29573.1_ex0_19:10200929-10200951:-_5-5	Fen1	552	96	49	244
Ferd3l_CCDS25878.1_ex0_12:33928575-33928597:+_5-1	Ferd3l	1259	1503	356	540
Ferd3l_CCDS25878.1_ex0_12:33928600-33928622:-_5-2	Ferd3l	276	274	261	189
Ferd3l_CCDS25878.1_ex0_12:33928654-33928676:+_5-3	Ferd3l	62	187	0	5
Ferd3l_CCDS25878.1_ex0_12:33928755-33928777:-_5-4	Ferd3l	852	1091	554	163
Ferd3l_CCDS25878.1_ex0_12:33928806-33928828:+_5-5	Ferd3l	478	727	1110	824
Fermt1_CCDS38248.1_ex10_2:132934836-132934858:+_5-1	Fermt1	249	762	316	363
Fermt1_CCDS38248.1_ex10_2:132934952-132934974:-_5-2	Fermt1	411	517	1372	182
Fermt1_CCDS38248.1_ex12_2:132939321-132939343:+_5-3	Fermt1	433	657	391	509
Fermt1_CCDS38248.1_ex12_2:132939340-132939362:+_5-4	Fermt1	583	1355	324	649
Fermt1_CCDS38248.1_ex12_2:132939373-132939395:+_5-5	Fermt1	200	564	518	423
Fermt2_CCDS26977.1_ex10_14:45476048-45476070:+_5-4	Fermt2	176	16	0	0
Fermt2_CCDS26977.1_ex13_14:45529453-45529475:-_5-5	Fermt2	520	0	115	0
Fermt2_CCDS26977.1_ex8_14:45472804-45472826:-_5-1	Fermt2	227	11	0	0
Fermt2_CCDS26977.1_ex8_14:45472843-45472865:-_5-2	Fermt2	347	209	193	74
Fermt2_CCDS26977.1_ex9_14:45475600-45475622:+_5-3	Fermt2	452	59	258	20
Fermt3_CCDS29518.1_ex12_19:7014638-7014660:-_5-3	Fermt3	458	152	101	336
Fermt3_CCDS29518.1_ex13_19:7018675-7018697:-_5-4	Fermt3	396	426	86	0
Fermt3_CCDS29518.1_ex13_19:7018698-7018720:-_5-5	Fermt3	335	399	114	164
Fermt3_CCDS29518.1_ex8_19:7003534-7003556:+_5-1	Fermt3	412	148	402	526
Fermt3_CCDS29518.1_ex9_19:7013932-7013954:+_5-2	Fermt3	329	424	214	516
Fert2_CCDS28936.1_ex10_17:63991598-63991620:+_5-4	Fert2	277	212	627	113
Fert2_CCDS28936.1_ex10_17:63991705-63991727:-_5-5	Fert2	706	1181	790	252
Fert2_CCDS28936.1_ex8_17:63973118-63973140:+_5-1	Fert2	67	0	1	24
Fert2_CCDS28936.1_ex9_17:63981515-63981537:-_5-2	Fert2	504	483	221	445
Fert2_CCDS28936.1_ex9_17:63981536-63981558:-_5-3	Fert2	362	1	70	49
Fes_CCDS39999.1_ex12_7:80383131-80383153:-_5-1	Fes	77	192	11	0
Fes_CCDS39999.1_ex13_7:80383269-80383291:-_5-2	Fes	399	94	295	125
Fes_CCDS39999.1_ex13_7:80383330-80383352:-_5-3	Fes	678	442	705	539
Fes_CCDS39999.1_ex15_7:80384204-80384226:+_5-4	Fes	540	535	276	306
Fes_CCDS39999.1_ex15_7:80384222-80384244:+_5-5	Fes	370	411	161	299
Fetub_CCDS37300.1_ex2_16:22932316-22932338:+_5-1	Fetub	407	792	501	506
Fetub_CCDS37300.1_ex3_16:22934276-22934298:-_5-2	Fetub	266	15	89	54
Fetub_CCDS37300.1_ex3_16:22934314-22934336:-_5-3	Fetub	408	806	480	580
Fetub_CCDS37300.1_ex3_16:22934363-22934385:+_5-4	Fetub	195	112	627	3
Fetub_CCDS37300.1_ex4_16:22935686-22935708:+_5-5	Fetub	381	122	55	177
Fev_CCDS15058.1_ex0_1:74882400-74882422:+_5-1	Fev	303	374	566	98
Fev_CCDS15058.1_ex0_1:74882535-74882557:+_5-2	Fev	978	573	857	177
Fev_CCDS15058.1_ex0_1:74882555-74882577:+_5-3	Fev	378	558	432	390
Fev_CCDS15058.1_ex0_1:74882585-74882607:-_5-4	Fev	592	343	370	622
Fev_CCDS15058.1_ex0_1:74882599-74882621:-_5-5	Fev	444	232	190	53
Fez1_CCDS40581.1_ex0_9:36843802-36843824:+_5-1	Fez1	448	747	1066	508
Fez1_CCDS40581.1_ex2_9:36860802-36860824:+_5-2	Fez1	239	99	169	9
Fez1_CCDS40581.1_ex3_9:36863491-36863513:-_5-3	Fez1	174	133	352	94
Fez1_CCDS40581.1_ex3_9:36863526-36863548:+_5-4	Fez1	192	11	323	131
Fez1_CCDS40581.1_ex4_9:36867787-36867809:+_5-5	Fez1	424	590	569	1139
Fez2_CCDS28977.1_ex5_17:78404743-78404765:+_5-1	Fez2	368	277	201	662
Fez2_CCDS28977.1_ex5_17:78404805-78404827:-_5-2	Fez2	338	446	396	163
Fez2_CCDS28977.1_ex6_17:78412903-78412925:-_5-3	Fez2	259	0	293	360
Fez2_CCDS28977.1_ex7_17:78417864-78417886:+_5-4	Fez2	474	125	347	374
Fez2_CCDS28977.1_ex7_17:78417888-78417910:+_5-5	Fez2	683	806	896	516
Fezf1_CCDS51725.1_ex3_6:23247543-23247565:+_5-1	Fezf1	643	914	931	661
Fezf1_CCDS51725.1_ex3_6:23247603-23247625:-_5-2	Fezf1	450	723	1409	385
Fezf1_CCDS51725.1_ex3_6:23247663-23247685:+_5-3	Fezf1	764	610	636	625
Fezf1_CCDS51725.1_ex3_6:23247696-23247718:+_5-4	Fezf1	462	768	682	497
Fezf1_CCDS51725.1_ex3_6:23247819-23247841:+_5-5	Fezf1	0	0	0	0
Fezf2_CCDS26818.1_ex3_14:12344606-12344628:+_5-1	Fezf2	470	850	545	133
Fezf2_CCDS26818.1_ex3_14:12344639-12344661:+_5-2	Fezf2	213	704	429	0
Fezf2_CCDS26818.1_ex3_14:12344783-12344805:-_5-3	Fezf2	338	313	769	367
Fezf2_CCDS26818.1_ex3_14:12344811-12344833:+_5-4	Fezf2	588	437	170	186
Fezf2_CCDS26818.1_ex3_14:12345039-12345061:-_5-5	Fezf2	615	826	823	375
Ffar1_CCDS21113.1_ex0_7:30861021-30861043:-_5-1	Ffar1	438	774	208	850
Ffar1_CCDS21113.1_ex0_7:30861102-30861124:+_5-2	Ffar1	518	9	153	7
Ffar1_CCDS21113.1_ex0_7:30861117-30861139:+_5-3	Ffar1	775	1115	2208	832
Ffar1_CCDS21113.1_ex0_7:30861182-30861204:+_5-4	Ffar1	611	351	33	27
Ffar1_CCDS21113.1_ex0_7:30861353-30861375:+_5-5	Ffar1	964	841	395	997
Ffar2_CCDS21111.1_ex0_7:30819667-30819689:+_5-1	Ffar2	197	589	109	38
Ffar2_CCDS21111.1_ex0_7:30819753-30819775:+_5-2	Ffar2	408	132	627	277
Ffar2_CCDS21111.1_ex0_7:30819857-30819879:-_5-3	Ffar2	469	348	268	220
Ffar2_CCDS21111.1_ex0_7:30819880-30819902:+_5-4	Ffar2	523	856	400	132
Ffar2_CCDS21111.1_ex0_7:30819904-30819926:+_5-5	Ffar2	687	1532	1230	1481
Ffar3_CCDS21112.1_ex0_7:30855416-30855438:-_5-1	Ffar3	294	176	295	194
Ffar3_CCDS21112.1_ex0_7:30855522-30855544:-_5-2	Ffar3	380	586	260	274
Ffar3_CCDS21112.1_ex0_7:30855540-30855562:-_5-3	Ffar3	489	1238	313	542
Ffar3_CCDS21112.1_ex0_7:30855569-30855591:+_5-4	Ffar3	611	547	588	668
Ffar3_CCDS21112.1_ex0_7:30855683-30855705:+_5-5	Ffar3	405	1944	151	833
Ffar4_CCDS29783.1_ex0_19:38097231-38097253:+_5-1	Ffar4	599	653	361	1102
Ffar4_CCDS29783.1_ex0_19:38097327-38097349:-_5-2	Ffar4	775	1878	1295	704
Ffar4_CCDS29783.1_ex0_19:38097366-38097388:-_5-3	Ffar4	424	155	160	209
Ffar4_CCDS29783.1_ex0_19:38097402-38097424:-_5-4	Ffar4	189	6	3	1230
Ffar4_CCDS29783.1_ex0_19:38097541-38097563:+_5-5	Ffar4	578	661	325	194
Fga_CCDS17431.1_ex2_3:83029117-83029139:+_5-1	Fga	277	586	121	251
Fga_CCDS17431.1_ex4_3:83030846-83030868:+_5-2	Fga	223	245	1410	113
Fga_CCDS17431.1_ex4_3:83030954-83030976:+_5-3	Fga	122	53	865	321
Fga_CCDS17431.1_ex4_3:83031004-83031026:-_5-4	Fga	282	102	556	673
Fga_CCDS17431.1_ex4_3:83031127-83031149:+_5-5	Fga	260	211	283	130
Fgb_CCDS17432.1_ex4_3:83044984-83045006:-_5-1	Fgb	547	1385	106	477
Fgb_CCDS17432.1_ex5_3:83046151-83046173:+_5-2	Fgb	418	366	623	178
Fgb_CCDS17432.1_ex6_3:83046682-83046704:-_5-3	Fgb	415	389	490	120
Fgb_CCDS17432.1_ex6_3:83046751-83046773:+_5-4	Fgb	381	371	860	283
Fgb_CCDS17432.1_ex6_3:83046809-83046831:+_5-5	Fgb	387	484	430	425
Fgd1_CCDS30467.1_ex1_X:151066264-151066286:+_5-1	Fgd1	365	1016	380	472
Fgd1_CCDS30467.1_ex3_X:151067182-151067204:+_5-2	Fgd1	380	76	212	181
Fgd1_CCDS30467.1_ex3_X:151067295-151067317:-_5-3	Fgd1	437	558	69	445
Fgd1_CCDS30467.1_ex6_X:151072171-151072193:+_5-4	Fgd1	944	891	836	600
Fgd1_CCDS30467.1_ex6_X:151072251-151072273:+_5-5	Fgd1	348	262	475	335
Fgd2_CCDS37537.1_ex1_17:29363875-29363897:+_5-1	Fgd2	606	770	295	321
Fgd2_CCDS37537.1_ex4_17:29367012-29367034:-_5-2	Fgd2	149	110	135	17
Fgd2_CCDS37537.1_ex4_17:29367075-29367097:-_5-3	Fgd2	405	538	426	24
Fgd2_CCDS37537.1_ex5_17:29367334-29367356:-_5-4	Fgd2	688	1782	622	1119
Fgd2_CCDS37537.1_ex7_17:29368198-29368220:-_5-5	Fgd2	252	4	543	303
Fgd3_CCDS26499.1_ex12_13:49285714-49285736:+_5-1	Fgd3	439	717	336	273
Fgd3_CCDS26499.1_ex12_13:49285830-49285852:-_5-2	Fgd3	905	149	945	928
Fgd3_CCDS26499.1_ex15_13:49296440-49296462:+_5-3	Fgd3	284	155	529	347
Fgd3_CCDS26499.1_ex15_13:49296580-49296602:+_5-4	Fgd3	790	329	1384	578
Fgd3_CCDS26499.1_ex15_13:49296641-49296663:+_5-5	Fgd3	640	174	363	405
Fgd4_CCDS27986.1_ex12_16:16477414-16477436:+_5-1	Fgd4	184	632	265	200
Fgd4_CCDS27986.1_ex13_16:16484108-16484130:+_5-2	Fgd4	217	60	469	223
Fgd4_CCDS27986.1_ex13_16:16484193-16484215:+_5-3	Fgd4	288	520	279	720
Fgd4_CCDS27986.1_ex13_16:16484440-16484462:-_5-4	Fgd4	245	255	373	481
Fgd4_CCDS27986.1_ex13_16:16484484-16484506:+_5-5	Fgd4	401	1292	573	0
Fgd5_CCDS20371.1_ex0_6:91987806-91987828:-_5-1	Fgd5	375	509	359	241
Fgd5_CCDS20371.1_ex0_6:91988036-91988058:+_5-2	Fgd5	391	504	569	158
Fgd5_CCDS20371.1_ex0_6:91988225-91988247:-_5-3	Fgd5	356	1029	346	231
Fgd5_CCDS20371.1_ex0_6:91988525-91988547:-_5-4	Fgd5	421	228	141	204
Fgd5_CCDS20371.1_ex0_6:91989240-91989262:-_5-5	Fgd5	417	621	276	859
Fgd6_CCDS48674.1_ex1_10:94043373-94043395:+_5-1	Fgd6	329	20	81	446
Fgd6_CCDS48674.1_ex1_10:94044691-94044713:-_5-2	Fgd6	255	264	78	465
Fgd6_CCDS48674.1_ex1_10:94044880-94044902:-_5-3	Fgd6	272	30	125	4
Fgd6_CCDS48674.1_ex1_10:94045042-94045064:-_5-4	Fgd6	612	661	1136	65
Fgd6_CCDS48674.1_ex1_10:94045203-94045225:+_5-5	Fgd6	163	60	66	52
Fgf1_CCDS29204.1_ex1_18:38847063-38847085:-_5-1	Fgf1	504	222	979	556
Fgf1_CCDS29204.1_ex1_18:38847090-38847112:-_5-2	Fgf1	119	32	135	381
Fgf1_CCDS29204.1_ex1_18:38847102-38847124:-_5-3	Fgf1	102	57	13	0
Fgf1_CCDS29204.1_ex1_18:38847120-38847142:-_5-4	Fgf1	395	8	105	93
Fgf1_CCDS29204.1_ex2_18:38858572-38858594:-_5-5	Fgf1	657	845	1425	703
Fgf10_CCDS26795.1_ex0_13:118715485-118715507:+_5-1	Fgf10	560	297	716	1134
Fgf10_CCDS26795.1_ex0_13:118715500-118715522:+_5-2	Fgf10	383	555	638	170
Fgf10_CCDS26795.1_ex0_13:118715568-118715590:-_5-3	Fgf10	889	1849	941	754
Fgf10_CCDS26795.1_ex0_13:118715607-118715629:+_5-4	Fgf10	328	439	159	396
Fgf10_CCDS26795.1_ex1_13:118781514-118781536:+_5-5	Fgf10	79	394	19	0
Fgf11_CCDS24911.1_ex2_11:69799405-69799427:+_5-1	Fgf11	305	923	96	39
Fgf11_CCDS24911.1_ex3_11:69799699-69799721:+_5-2	Fgf11	276	299	623	133
Fgf11_CCDS24911.1_ex4_11:69801438-69801460:-_5-3	Fgf11	216	271	1	318
Fgf11_CCDS24911.1_ex4_11:69801462-69801484:-_5-4	Fgf11	552	903	394	790
Fgf11_CCDS24911.1_ex4_11:69801509-69801531:+_5-5	Fgf11	518	704	270	40
Fgf12_CCDS28092.1_ex2_16:28372951-28372973:+_5-1	Fgf12	389	10	241	31
Fgf12_CCDS28092.1_ex2_16:28372977-28372999:+_5-2	Fgf12	455	493	467	208
Fgf12_CCDS28092.1_ex3_16:28398301-28398323:+_5-3	Fgf12	358	93	119	30
Fgf12_CCDS28092.1_ex3_16:28398344-28398366:-_5-4	Fgf12	340	1448	459	358
Fgf12_CCDS28092.1_ex4_16:28445050-28445072:-_5-5	Fgf12	474	63	116	611
Fgf13_CCDS30157.1_ex1_X:59067482-59067504:+_5-1	Fgf13	484	273	580	887
Fgf13_CCDS30157.1_ex2_X:59125893-59125915:-_5-2	Fgf13	193	4	39	1069
Fgf13_CCDS30157.1_ex2_X:59125958-59125980:+_5-3	Fgf13	141	196	657	471
Fgf13_CCDS30157.1_ex3_X:59131905-59131927:-_5-4	Fgf13	280	650	1057	89
Fgf13_CCDS30157.1_ex3_X:59131926-59131948:+_5-5	Fgf13	215	118	500	179
Fgf14_CCDS27355.1_ex2_14:124132453-124132475:+_5-1	Fgf14	150	37	71	232
Fgf14_CCDS27355.1_ex2_14:124132528-124132550:+_5-2	Fgf14	282	327	271	215
Fgf14_CCDS27355.1_ex3_14:124136168-124136190:+_5-3	Fgf14	238	1	438	116
Fgf14_CCDS27355.1_ex3_14:124136220-124136242:-_5-4	Fgf14	517	599	207	384
Fgf14_CCDS27355.1_ex3_14:124136246-124136268:+_5-5	Fgf14	285	97	602	36
Fgf15_CCDS22053.1_ex0_7:144896794-144896816:+_5-1	Fgf15	616	90	300	494
Fgf15_CCDS22053.1_ex0_7:144896840-144896862:-_5-2	Fgf15	545	230	278	281
Fgf15_CCDS22053.1_ex0_7:144896874-144896896:+_5-3	Fgf15	404	146	258	223
Fgf15_CCDS22053.1_ex1_7:144897114-144897136:+_5-4	Fgf15	497	500	359	273
Fgf15_CCDS22053.1_ex1_7:144897183-144897205:-_5-5	Fgf15	514	524	1098	98
Fgf16_CCDS30336.1_ex0_X:105764633-105764655:+_5-1	Fgf16	371	690	1105	76
Fgf16_CCDS30336.1_ex0_X:105764691-105764713:+_5-2	Fgf16	485	418	573	405
Fgf16_CCDS30336.1_ex0_X:105764753-105764775:-_5-3	Fgf16	266	356	188	134
Fgf16_CCDS30336.1_ex0_X:105764801-105764823:-_5-4	Fgf16	449	967	577	416
Fgf16_CCDS30336.1_ex1_X:105772525-105772547:+_5-5	Fgf16	606	737	1204	344
Fgf17_CCDS27260.1_ex0_14:70637015-70637037:-_5-1	Fgf17	568	525	345	421
Fgf17_CCDS27260.1_ex1_14:70638520-70638542:-_5-2	Fgf17	448	773	300	492
Fgf17_CCDS27260.1_ex2_14:70638824-70638846:+_5-3	Fgf17	398	593	652	160
Fgf17_CCDS27260.1_ex2_14:70638913-70638935:+_5-4	Fgf17	610	1593	664	195
Fgf17_CCDS27260.1_ex2_14:70638938-70638960:-_5-5	Fgf17	196	87	218	13
Fgf18_CCDS24531.1_ex0_11:33118009-33118031:+_5-1	Fgf18	224	249	375	11
Fgf18_CCDS24531.1_ex1_11:33124673-33124695:+_5-2	Fgf18	536	742	1207	197
Fgf18_CCDS24531.1_ex2_11:33134212-33134234:-_5-3	Fgf18	388	889	229	83
Fgf18_CCDS24531.1_ex2_11:33134273-33134295:-_5-4	Fgf18	315	39	329	863
Fgf18_CCDS24531.1_ex2_11:33134314-33134336:+_5-5	Fgf18	770	842	858	372
Fgf2_CCDS17320.1_ex0_3:37348975-37348997:-_5-1	Fgf2	782	929	275	435
Fgf2_CCDS17320.1_ex0_3:37348987-37349009:-_5-2	Fgf2	617	516	221	709
Fgf2_CCDS17320.1_ex0_3:37349003-37349025:+_5-3	Fgf2	233	660	260	228
Fgf2_CCDS17320.1_ex1_3:37396211-37396233:+_5-4	Fgf2	131	26	138	6
Fgf2_CCDS17320.1_ex1_3:37396242-37396264:-_5-5	Fgf2	433	214	374	339
Fgf20_CCDS52544.1_ex1_8:40281154-40281176:-_5-1	Fgf20	515	426	362	215
Fgf20_CCDS52544.1_ex2_8:40286417-40286439:-_5-2	Fgf20	482	586	902	151
Fgf20_CCDS52544.1_ex2_8:40286449-40286471:-_5-3	Fgf20	644	957	257	329
Fgf20_CCDS52544.1_ex2_8:40286507-40286529:-_5-4	Fgf20	593	1116	19	281
Fgf20_CCDS52544.1_ex2_8:40286583-40286605:+_5-5	Fgf20	476	802	417	272
Fgf21_CCDS21253.1_ex1_7:45614890-45614912:+_5-1	Fgf21	82	131	0	134
Fgf21_CCDS21253.1_ex1_7:45614939-45614961:-_5-2	Fgf21	360	156	179	648
Fgf21_CCDS21253.1_ex2_7:45615112-45615134:-_5-3	Fgf21	471	1819	390	416
Fgf21_CCDS21253.1_ex2_7:45615150-45615172:+_5-4	Fgf21	436	443	398	335
Fgf21_CCDS21253.1_ex2_7:45615169-45615191:-_5-5	Fgf21	496	112	1177	937
Fgf22_CCDS23988.1_ex0_10:79755247-79755269:-_5-1	Fgf22	507	204	824	276
Fgf22_CCDS23988.1_ex0_10:79755259-79755281:-_5-2	Fgf22	778	774	906	140
Fgf22_CCDS23988.1_ex0_10:79755275-79755297:+_5-3	Fgf22	499	1214	238	223
Fgf22_CCDS23988.1_ex1_10:79756587-79756609:+_5-4	Fgf22	687	829	262	664
Fgf22_CCDS23988.1_ex1_10:79756671-79756693:-_5-5	Fgf22	271	222	502	70
Fgf23_CCDS20562.1_ex0_6:127073148-127073170:-_5-1	Fgf23	364	582	508	39
Fgf23_CCDS20562.1_ex0_6:127073179-127073201:+_5-2	Fgf23	41	119	88	0
Fgf23_CCDS20562.1_ex1_6:127078148-127078170:+_5-3	Fgf23	344	331	503	363
Fgf23_CCDS20562.1_ex1_6:127078222-127078244:-_5-4	Fgf23	609	158	388	300
Fgf23_CCDS20562.1_ex2_6:127080061-127080083:+_5-5	Fgf23	568	1033	359	123
Fgf3_CCDS22051.1_ex0_7:144838804-144838826:+_5-1	Fgf3	229	2	311	335
Fgf3_CCDS22051.1_ex0_7:144838817-144838839:+_5-2	Fgf3	530	923	510	378
Fgf3_CCDS22051.1_ex0_7:144838882-144838904:+_5-3	Fgf3	328	81	653	641
Fgf3_CCDS22051.1_ex1_7:144840672-144840694:+_5-4	Fgf3	363	454	723	200
Fgf3_CCDS22051.1_ex2_7:144842602-144842624:+_5-5	Fgf3	429	146	636	365
Fgf4_CCDS22052.1_ex0_7:144861600-144861622:+_5-1	Fgf4	424	547	146	0
Fgf4_CCDS22052.1_ex0_7:144861612-144861634:+_5-2	Fgf4	594	831	609	408
Fgf4_CCDS22052.1_ex0_7:144861787-144861809:+_5-3	Fgf4	612	890	219	880
Fgf4_CCDS22052.1_ex0_7:144861806-144861828:+_5-4	Fgf4	553	328	420	52
Fgf4_CCDS22052.1_ex1_7:144862240-144862262:+_5-5	Fgf4	594	1069	1136	976
Fgf5_CCDS19455.1_ex0_5:98254511-98254533:-_5-1	Fgf5	749	335	587	404
Fgf5_CCDS19455.1_ex0_5:98254703-98254725:+_5-2	Fgf5	569	449	65	157
Fgf5_CCDS19455.1_ex0_5:98254715-98254737:+_5-3	Fgf5	230	121	339	318
Fgf5_CCDS19455.1_ex1_5:98261952-98261974:+_5-4	Fgf5	408	438	638	42
Fgf5_CCDS19455.1_ex1_5:98261969-98261991:+_5-5	Fgf5	160	79	182	0
Fgf6_CCDS20561.1_ex0_6:127015711-127015733:+_5-1	Fgf6	225	563	52	200
Fgf6_CCDS20561.1_ex0_6:127015755-127015777:+_5-2	Fgf6	494	291	232	266
Fgf6_CCDS20561.1_ex0_6:127015793-127015815:+_5-3	Fgf6	326	317	120	183
Fgf6_CCDS20561.1_ex0_6:127015886-127015908:-_5-4	Fgf6	625	512	333	369
Fgf6_CCDS20561.1_ex1_6:127017002-127017024:+_5-5	Fgf6	231	20	753	372
Fgf7_CCDS16681.1_ex0_2:126035804-126035826:+_5-1	Fgf7	320	28	571	266
Fgf7_CCDS16681.1_ex0_2:126035858-126035880:-_5-2	Fgf7	587	203	200	974
Fgf7_CCDS16681.1_ex0_2:126035878-126035900:+_5-3	Fgf7	167	474	123	219
Fgf7_CCDS16681.1_ex0_2:126035917-126035939:+_5-4	Fgf7	441	261	391	442
Fgf7_CCDS16681.1_ex0_2:126035940-126035962:+_5-5	Fgf7	116	0	154	0
Fgf8_CCDS29864.1_ex1_19:45738162-45738184:+_5-1	Fgf8	833	224	157	219
Fgf8_CCDS29864.1_ex2_19:45741483-45741505:+_5-2	Fgf8	294	50	358	64
Fgf8_CCDS29864.1_ex2_19:45741520-45741542:-_5-3	Fgf8	197	517	150	131
Fgf8_CCDS29864.1_ex2_19:45741544-45741566:-_5-4	Fgf8	330	368	166	146
Fgf8_CCDS29864.1_ex2_19:45741569-45741591:+_5-5	Fgf8	414	223	169	158
Fgf9_CCDS27164.1_ex0_14:58073145-58073167:+_5-1	Fgf9	404	276	376	740
Fgf9_CCDS27164.1_ex0_14:58073199-58073221:-_5-2	Fgf9	1464	920	820	1730
Fgf9_CCDS27164.1_ex0_14:58073222-58073244:+_5-3	Fgf9	145	0	13	17
Fgf9_CCDS27164.1_ex0_14:58073284-58073306:+_5-4	Fgf9	501	188	992	672
Fgf9_CCDS27164.1_ex0_14:58073319-58073341:-_5-5	Fgf9	558	1166	555	511
Fgfbp1_CCDS19268.1_ex0_5:43979558-43979580:+_5-1	Fgfbp1	547	676	919	20
Fgfbp1_CCDS19268.1_ex0_5:43979582-43979604:+_5-2	Fgfbp1	147	0	136	35
Fgfbp1_CCDS19268.1_ex0_5:43979660-43979682:-_5-3	Fgfbp1	281	453	51	145
Fgfbp1_CCDS19268.1_ex0_5:43979721-43979743:-_5-4	Fgfbp1	295	645	192	150
Fgfbp1_CCDS19268.1_ex0_5:43979797-43979819:+_5-5	Fgfbp1	356	1	612	103
Fgfbp3_CCDS29774.2_ex0_19:36918865-36918887:+_5-1	Fgfbp3	487	1386	219	526
Fgfbp3_CCDS29774.2_ex0_19:36918910-36918932:-_5-2	Fgfbp3	590	937	369	244
Fgfbp3_CCDS29774.2_ex0_19:36918930-36918952:+_5-3	Fgfbp3	657	653	980	261
Fgfbp3_CCDS29774.2_ex0_19:36918970-36918992:-_5-4	Fgfbp3	395	623	1402	125
Fgfbp3_CCDS29774.2_ex0_19:36919037-36919059:+_5-5	Fgfbp3	536	453	1171	337
Fgfr1_CCDS40304.1_ex1_8:25557762-25557784:+_5-1	Fgfr1	603	782	361	75
Fgfr1_CCDS40304.1_ex2_8:25558145-25558167:+_5-2	Fgfr1	441	35	140	184
Fgfr1_CCDS40304.1_ex2_8:25558211-25558233:+_5-3	Fgfr1	321	61	148	225
Fgfr1_CCDS40304.1_ex3_8:25560827-25560849:-_5-4	Fgfr1	244	600	5	0
Fgfr1_CCDS40304.1_ex6_8:25566756-25566778:+_5-5	Fgfr1	230	476	531	286
Fgfr1op_CCDS28380.1_ex3_17:8169568-8169590:+_5-1	Fgfr1op	225	4	2	0
Fgfr1op_CCDS28380.1_ex3_17:8169600-8169622:+_5-2	Fgfr1op	141	65	0	0
Fgfr1op_CCDS28380.1_ex4_17:8170119-8170141:+_5-3	Fgfr1op	392	3	95	62
Fgfr1op_CCDS28380.1_ex5_17:8172928-8172950:+_5-4	Fgfr1op	391	152	579	66
Fgfr1op_CCDS28380.1_ex5_17:8172995-8173017:-_5-5	Fgfr1op	520	239	599	141
Fgfr1op2_CCDS39711.1_ex0_6:146585797-146585819:+_5-1	Fgfr1op2	228	108	144	430
Fgfr1op2_CCDS39711.1_ex1_6:146588727-146588749:+_5-2	Fgfr1op2	202	57	4	2
Fgfr1op2_CCDS39711.1_ex1_6:146588785-146588807:-_5-3	Fgfr1op2	459	228	177	22
Fgfr1op2_CCDS39711.1_ex2_6:146589889-146589911:+_5-4	Fgfr1op2	397	19	696	314
Fgfr1op2_CCDS39711.1_ex2_6:146589998-146590020:-_5-5	Fgfr1op2	14	16	0	0
Fgfr2_CCDS52412.1_ex11_7:130201106-130201128:-_5-1	Fgfr2	873	1151	474	730
Fgfr2_CCDS52412.1_ex12_7:130219066-130219088:-_5-2	Fgfr2	324	234	398	145
Fgfr2_CCDS52412.1_ex13_7:130228677-130228699:-_5-3	Fgfr2	244	2128	362	78
Fgfr2_CCDS52412.1_ex13_7:130228698-130228720:-_5-4	Fgfr2	756	1547	173	339
Fgfr2_CCDS52412.1_ex14_7:130261765-130261787:+_5-5	Fgfr2	78	19	34	368
Fgfr3_CCDS51465.1_ex3_5:33729686-33729708:-_5-1	Fgfr3	285	357	0	71
Fgfr3_CCDS51465.1_ex4_5:33729979-33730001:-_5-2	Fgfr3	496	414	99	136
Fgfr3_CCDS51465.1_ex5_5:33730302-33730324:-_5-3	Fgfr3	512	161	202	295
Fgfr3_CCDS51465.1_ex6_5:33732203-33732225:-_5-4	Fgfr3	494	689	363	711
Fgfr3_CCDS51465.1_ex7_5:33732838-33732860:+_5-5	Fgfr3	254	911	130	44
Fgfr4_CCDS26540.1_ex1_13:55156315-55156337:+_5-1	Fgfr4	519	269	437	567
Fgfr4_CCDS26540.1_ex1_13:55156359-55156381:+_5-2	Fgfr4	588	704	142	243
Fgfr4_CCDS26540.1_ex1_13:55156462-55156484:-_5-3	Fgfr4	140	29	21	342
Fgfr4_CCDS26540.1_ex3_13:55156906-55156928:-_5-4	Fgfr4	595	648	893	2589
Fgfr4_CCDS26540.1_ex5_13:55160082-55160104:-_5-5	Fgfr4	265	200	441	563
Fgfrl1_CCDS19518.1_ex2_5:108704696-108704718:+_5-1	Fgfrl1	643	1173	142	260
Fgfrl1_CCDS19518.1_ex3_5:108704990-108705012:-_5-2	Fgfrl1	360	84	319	539
Fgfrl1_CCDS19518.1_ex3_5:108705078-108705100:+_5-3	Fgfrl1	0	0	0	0
Fgfrl1_CCDS19518.1_ex4_5:108705256-108705278:-_5-4	Fgfrl1	233	220	106	0
Fgfrl1_CCDS19518.1_ex4_5:108705420-108705442:-_5-5	Fgfrl1	568	1475	205	619
Fgg_CCDS38462.1_ex2_3:83008393-83008415:-_5-1	Fgg	407	692	528	404
Fgg_CCDS38462.1_ex2_3:83008429-83008451:-_5-2	Fgg	441	642	456	709
Fgg_CCDS38462.1_ex2_3:83008536-83008558:+_5-3	Fgg	269	136	49	52
Fgg_CCDS38462.1_ex4_3:83010167-83010189:+_5-4	Fgg	286	735	0	437
Fgg_CCDS38462.1_ex5_3:83010542-83010564:+_5-5	Fgg	168	0	31	177
Fggy_CCDS18365.1_ex0_4:95585342-95585364:-_5-1	Fggy	212	26	23	100
Fggy_CCDS18365.1_ex1_4:95597713-95597735:-_5-2	Fggy	201	182	561	242
Fggy_CCDS18365.1_ex2_4:95600975-95600997:+_5-3	Fggy	531	95	912	586
Fggy_CCDS18365.1_ex2_4:95601045-95601067:+_5-4	Fggy	620	249	124	539
Fggy_CCDS18365.1_ex3_4:95623535-95623557:+_5-5	Fggy	193	33	73	193
Fgl1_CCDS22260.1_ex3_8:41199689-41199711:-_5-1	Fgl1	96	180	100	123
Fgl1_CCDS22260.1_ex4_8:41200565-41200587:-_5-2	Fgl1	3	0	3	0
Fgl1_CCDS22260.1_ex5_8:41209739-41209761:+_5-3	Fgl1	173	350	757	0
Fgl1_CCDS22260.1_ex5_8:41209766-41209788:-_5-4	Fgl1	445	903	90	3
Fgl1_CCDS22260.1_ex5_8:41209812-41209834:-_5-5	Fgl1	473	234	136	291
Fgl2_CCDS19103.1_ex0_5:21373025-21373047:-_5-1	Fgl2	677	454	965	702
Fgl2_CCDS19103.1_ex0_5:21373163-21373185:+_5-2	Fgl2	448	919	402	31
Fgl2_CCDS19103.1_ex0_5:21373205-21373227:+_5-3	Fgl2	94	410	10	7
Fgl2_CCDS19103.1_ex0_5:21373291-21373313:+_5-4	Fgl2	564	166	437	829
Fgl2_CCDS19103.1_ex1_5:21375281-21375303:+_5-5	Fgl2	476	419	167	366
Fgr_CCDS18739.1_ex0_4:132986261-132986283:-_5-1	Fgr	618	471	218	273
Fgr_CCDS18739.1_ex1_4:132987214-132987236:-_5-2	Fgr	415	685	646	200
Fgr_CCDS18739.1_ex4_4:132994928-132994950:-_5-3	Fgr	491	149	589	784
Fgr_CCDS18739.1_ex4_4:132995017-132995039:-_5-4	Fgr	571	932	680	77
Fgr_CCDS18739.1_ex4_4:132995045-132995067:+_5-5	Fgr	469	627	240	536
Fh1_CCDS15547.1_ex4_1:175609754-175609776:+_5-1	Fh1	204	0	22	0
Fh1_CCDS15547.1_ex7_1:175616564-175616586:+_5-2	Fh1	231	1	10	88
Fh1_CCDS15547.1_ex7_1:175616614-175616636:+_5-3	Fh1	239	1	433	0
Fh1_CCDS15547.1_ex8_1:175619150-175619172:+_5-4	Fh1	315	295	34	219
Fh1_CCDS15547.1_ex9_1:175625450-175625472:-_5-5	Fh1	373	766	459	480
Fhad1_CCDS51349.1_ex21_4:141955303-141955325:+_5-1	Fhad1	363	285	120	453
Fhad1_CCDS51349.1_ex28_4:141985512-141985534:+_5-2	Fhad1	283	293	93	49
Fhad1_CCDS51349.1_ex30_4:142002390-142002412:-_5-3	Fhad1	505	236	252	399
Fhad1_CCDS51349.1_ex30_4:142002437-142002459:+_5-4	Fhad1	452	946	199	911
Fhad1_CCDS51349.1_ex30_4:142002546-142002568:-_5-5	Fhad1	458	1196	875	326
Fhdc1_CCDS17438.1_ex0_3:84446186-84446208:+_5-1	Fhdc1	417	597	434	31
Fhdc1_CCDS17438.1_ex0_3:84446445-84446467:-_5-2	Fhdc1	465	694	508	542
Fhdc1_CCDS17438.1_ex0_3:84446512-84446534:-_5-3	Fhdc1	292	431	223	190
Fhdc1_CCDS17438.1_ex7_3:84457223-84457245:-_5-4	Fhdc1	523	928	1464	683
Fhdc1_CCDS17438.1_ex8_3:84464341-84464363:+_5-5	Fhdc1	94	0	5	7
Fhit_CCDS49400.1_ex4_14:9870090-9870112:+_5-3	Fhit	48	10	2	71
Fhit_CCDS49400.1_ex4_14:9870139-9870161:+_5-4	Fhit	507	207	888	45
Fhit_CCDS49400.1_ex4_14:9870159-9870181:+_5-5	Fhit	323	399	122	22
Fhit_CCDS49400.1_ex5_14:10421479-10421501:+_5-1	Fhit	343	53	340	8
Fhit_CCDS49400.1_ex5_14:10421497-10421519:-_5-2	Fhit	166	316	82	147
Fhl1_CCDS30148.1_ex1_X:56789148-56789170:+_5-1	Fhl1	243	348	409	96
Fhl1_CCDS30148.1_ex1_X:56789207-56789229:-_5-2	Fhl1	358	745	343	531
Fhl1_CCDS30148.1_ex1_X:56789254-56789276:+_5-3	Fhl1	815	1348	2027	588
Fhl1_CCDS30148.1_ex1_X:56789274-56789296:+_5-4	Fhl1	333	59	195	263
Fhl1_CCDS30148.1_ex2_X:56789904-56789926:-_5-5	Fhl1	335	363	261	157
Fhl2_CCDS14922.1_ex2_1:43131797-43131819:-_5-1	Fhl2	103	0	552	248
Fhl2_CCDS14922.1_ex3_1:43141738-43141760:+_5-2	Fhl2	85	130	123	178
Fhl2_CCDS14922.1_ex3_1:43141846-43141868:-_5-3	Fhl2	173	47	326	363
Fhl2_CCDS14922.1_ex4_1:43153073-43153095:+_5-4	Fhl2	663	938	827	1237
Fhl2_CCDS14922.1_ex4_1:43153094-43153116:+_5-5	Fhl2	501	243	439	621
Fhl3_CCDS38874.1_ex1_4:124705904-124705926:-_5-1	Fhl3	190	685	75	94
Fhl3_CCDS38874.1_ex1_4:124705934-124705956:-_5-2	Fhl3	370	18	106	91
Fhl3_CCDS38874.1_ex2_4:124707246-124707268:+_5-3	Fhl3	452	927	739	100
Fhl3_CCDS38874.1_ex2_4:124707336-124707358:+_5-4	Fhl3	832	713	141	704
Fhl3_CCDS38874.1_ex3_4:124707525-124707547:-_5-5	Fhl3	413	277	44	31
Fhl4_CCDS24086.1_ex0_10:85098480-85098502:-_5-1	Fhl4	116	0	8	283
Fhl4_CCDS24086.1_ex0_10:85098587-85098609:-_5-2	Fhl4	198	1	305	0
Fhl4_CCDS24086.1_ex0_10:85098661-85098683:+_5-3	Fhl4	462	26	278	726
Fhl4_CCDS24086.1_ex0_10:85098691-85098713:+_5-4	Fhl4	207	1753	66	0
Fhl4_CCDS24086.1_ex0_10:85098776-85098798:-_5-5	Fhl4	309	739	307	526
Fhl5_CCDS18009.1_ex2_4:25211219-25211241:-_5-1	Fhl5	328	152	167	708
Fhl5_CCDS18009.1_ex3_4:25213604-25213626:+_5-2	Fhl5	426	222	19	506
Fhl5_CCDS18009.1_ex3_4:25213675-25213697:+_5-3	Fhl5	211	243	9	18
Fhl5_CCDS18009.1_ex3_4:25213741-25213763:-_5-4	Fhl5	396	863	632	460
Fhl5_CCDS18009.1_ex4_4:25214662-25214684:+_5-5	Fhl5	187	626	369	150
Fhod1_CCDS22600.1_ex11_8:105336410-105336432:-_5-1	Fhod1	16	0	0	9
Fhod1_CCDS22600.1_ex17_8:105337894-105337916:-_5-2	Fhod1	885	499	590	861
Fhod1_CCDS22600.1_ex17_8:105337918-105337940:-_5-3	Fhod1	661	670	265	381
Fhod1_CCDS22600.1_ex19_8:105338431-105338453:+_5-4	Fhod1	339	605	508	532
Fhod1_CCDS22600.1_ex21_8:105347736-105347758:-_5-5	Fhod1	436	1005	511	69
Fhod3_CCDS29104.1_ex0_18:24709698-24709720:+_5-1	Fhod3	588	347	623	561
Fhod3_CCDS29104.1_ex14_18:25060322-25060344:-_5-4	Fhod3	605	945	379	453
Fhod3_CCDS29104.1_ex15_18:25066271-25066293:-_5-5	Fhod3	893	998	1266	2072
Fhod3_CCDS29104.1_ex5_18:24969233-24969255:+_5-2	Fhod3	651	570	1169	758
Fhod3_CCDS29104.1_ex8_18:24994480-24994502:+_5-3	Fhod3	585	1118	273	334
Fibcd1_CCDS50564.1_ex4_2:31834343-31834365:+_5-1	Fibcd1	451	1192	771	388
Fibcd1_CCDS50564.1_ex5_2:31838446-31838468:+_5-2	Fibcd1	579	220	852	981
Fibcd1_CCDS50564.1_ex5_2:31838481-31838503:+_5-3	Fibcd1	332	61	362	227
Fibcd1_CCDS50564.1_ex5_2:31838515-31838537:-_5-4	Fibcd1	973	1472	1866	803
Fibcd1_CCDS50564.1_ex5_2:31838629-31838651:+_5-5	Fibcd1	651	345	299	487
Fibin_CCDS16511.1_ex0_2:110362402-110362424:+_5-1	Fibin	477	425	69	818
Fibin_CCDS16511.1_ex0_2:110362525-110362547:-_5-2	Fibin	373	189	163	179
Fibin_CCDS16511.1_ex0_2:110362549-110362571:-_5-3	Fibin	546	505	871	933
Fibin_CCDS16511.1_ex0_2:110362579-110362601:+_5-4	Fibin	596	0	52	153
Fibin_CCDS16511.1_ex0_2:110362597-110362619:-_5-5	Fibin	576	946	783	427
Fibp_CCDS57130.1_ex1_19:5460989-5461011:+_5-1	Fibp	283	284	79	91
Fibp_CCDS57130.1_ex1_19:5461042-5461064:-_5-2	Fibp	410	196	309	112
Fibp_CCDS57130.1_ex2_19:5461402-5461424:+_5-3	Fibp	654	429	942	442
Fibp_CCDS57130.1_ex2_19:5461491-5461513:+_5-4	Fibp	644	659	259	375
Fibp_CCDS57130.1_ex3_19:5462612-5462634:-_5-5	Fibp	440	544	22	137
Ficd_CCDS51620.1_ex0_5:113737079-113737101:-_5-1	Ficd	375	150	383	21
Ficd_CCDS51620.1_ex1_5:113738236-113738258:-_5-2	Ficd	274	231	332	131
Ficd_CCDS51620.1_ex1_5:113738268-113738290:-_5-3	Ficd	265	166	91	74
Ficd_CCDS51620.1_ex1_5:113738293-113738315:-_5-4	Ficd	378	542	532	54
Ficd_CCDS51620.1_ex1_5:113738318-113738340:-_5-5	Ficd	587	695	347	389
Fig4_CCDS23803.1_ex14_10:41263875-41263897:+_5-1	Fig4	535	195	676	205
Fig4_CCDS23803.1_ex15_10:41265413-41265435:+_5-2	Fig4	246	997	264	0
Fig4_CCDS23803.1_ex19_10:41277350-41277372:+_5-3	Fig4	454	629	246	293
Fig4_CCDS23803.1_ex20_10:41285306-41285328:+_5-4	Fig4	223	1	632	279
Fig4_CCDS23803.1_ex21_10:41285601-41285623:-_5-5	Fig4	295	188	39	743
Figf_CCDS30521.1_ex1_X:164385808-164385830:+_5-1	Figf	350	882	352	108
Figf_CCDS30521.1_ex1_X:164385827-164385849:-_5-2	Figf	254	410	49	568
Figf_CCDS30521.1_ex1_X:164385892-164385914:+_5-3	Figf	362	764	70	252
Figf_CCDS30521.1_ex1_X:164385952-164385974:-_5-4	Figf	244	217	602	1003
Figf_CCDS30521.1_ex1_X:164385988-164386010:-_5-5	Figf	364	160	230	92
Figla_CCDS20307.1_ex0_6:86017340-86017362:-_5-1	Figla	321	594	82	43
Figla_CCDS20307.1_ex0_6:86017376-86017398:+_5-2	Figla	693	290	95	195
Figla_CCDS20307.1_ex0_6:86017403-86017425:-_5-3	Figla	594	188	363	774
Figla_CCDS20307.1_ex0_6:86017435-86017457:-_5-4	Figla	912	1173	588	1076
Figla_CCDS20307.1_ex1_6:86018593-86018615:-_5-5	Figla	257	0	34	203
Fign_CCDS16070.1_ex0_2:63979840-63979862:-_5-1	Fign	266	876	128	400
Fign_CCDS16070.1_ex0_2:63979909-63979931:-_5-2	Fign	139	1148	82	476
Fign_CCDS16070.1_ex0_2:63980486-63980508:+_5-3	Fign	523	181	1101	686
Fign_CCDS16070.1_ex0_2:63980623-63980645:-_5-4	Fign	227	130	466	26
Fign_CCDS16070.1_ex0_2:63980745-63980767:+_5-5	Fign	303	979	489	546
Fignl1_CCDS24438.1_ex0_11:11802458-11802480:+_5-1	Fignl1	277	423	234	5
Fignl1_CCDS24438.1_ex0_11:11802583-11802605:+_5-2	Fignl1	438	984	133	299
Fignl1_CCDS24438.1_ex0_11:11802617-11802639:+_5-3	Fignl1	280	120	220	99
Fignl1_CCDS24438.1_ex0_11:11802844-11802866:+_5-4	Fignl1	159	84	17	107
Fignl1_CCDS24438.1_ex0_11:11802909-11802931:+_5-5	Fignl1	235	2	0	0
Fignl2_CCDS57012.1_ex0_15:101053500-101053522:+_5-1	Fignl2	401	1293	393	329
Fignl2_CCDS57012.1_ex0_15:101053553-101053575:-_5-2	Fignl2	564	940	618	725
Fignl2_CCDS57012.1_ex0_15:101053791-101053813:+_5-3	Fignl2	324	176	315	0
Fignl2_CCDS57012.1_ex0_15:101053930-101053952:+_5-4	Fignl2	513	1985	455	222
Fignl2_CCDS57012.1_ex0_15:101053956-101053978:-_5-5	Fignl2	322	81	123	530
Filip1_CCDS40704.1_ex1_9:79820165-79820187:-_5-1	Filip1	215	253	120	236
Filip1_CCDS40704.1_ex1_9:79820300-79820322:-_5-2	Filip1	142	6	140	859
Filip1_CCDS40704.1_ex1_9:79820358-79820380:+_5-3	Filip1	241	311	207	553
Filip1_CCDS40704.1_ex1_9:79820625-79820647:+_5-4	Filip1	505	286	623	619
Filip1_CCDS40704.1_ex4_9:79898283-79898305:-_5-5	Filip1	407	691	465	1335
Filip1l_CCDS37366.2_ex3_16:57570067-57570089:+_5-1	Filip1l	109	0	215	21
Filip1l_CCDS37366.2_ex3_16:57570113-57570135:+_5-2	Filip1l	17	0	0	0
Filip1l_CCDS37366.2_ex3_16:57570199-57570221:+_5-3	Filip1l	52	0	0	54
Filip1l_CCDS37366.2_ex3_16:57570456-57570478:+_5-4	Filip1l	142	6	212	73
Filip1l_CCDS37366.2_ex3_16:57570657-57570679:+_5-5	Filip1l	131	143	101	83
Fip1l1_CCDS19346.1_ex3_5:74540927-74540949:+_5-1	Fip1l1	261	17	53	0
Fip1l1_CCDS19346.1_ex3_5:74540968-74540990:+_5-2	Fip1l1	160	4	0	0
Fip1l1_CCDS19346.1_ex6_5:74546075-74546097:-_5-3	Fip1l1	480	21	46	0
Fip1l1_CCDS19346.1_ex6_5:74546139-74546161:+_5-4	Fip1l1	191	0	0	0
Fip1l1_CCDS19346.1_ex9_5:74571106-74571128:-_5-5	Fip1l1	219	12	79	242
Fis1_CCDS19757.1_ex1_5:136963051-136963073:+_5-1	Fis1	304	356	360	342
Fis1_CCDS19757.1_ex1_5:136963076-136963098:-_5-2	Fis1	260	375	756	244
Fis1_CCDS19757.1_ex2_5:136965148-136965170:+_5-3	Fis1	442	787	69	117
Fis1_CCDS19757.1_ex3_5:136965555-136965577:+_5-4	Fis1	89	442	187	196
Fis1_CCDS19757.1_ex3_5:136965575-136965597:+_5-5	Fis1	435	575	657	182
Fitm1_CCDS27116.1_ex0_14:55575828-55575850:-_5-1	Fitm1	189	668	53	137
Fitm1_CCDS27116.1_ex0_14:55575885-55575907:-_5-2	Fitm1	106	0	95	83
Fitm1_CCDS27116.1_ex0_14:55575910-55575932:+_5-3	Fitm1	503	1336	988	362
Fitm1_CCDS27116.1_ex1_14:55576384-55576406:-_5-4	Fitm1	209	246	267	96
Fitm1_CCDS27116.1_ex1_14:55576413-55576435:-_5-5	Fitm1	597	634	67	83
Fitm2_CCDS38315.1_ex0_2:163469983-163470005:+_5-1	Fitm2	314	168	489	114
Fitm2_CCDS38315.1_ex0_2:163470000-163470022:+_5-2	Fitm2	520	393	235	597
Fitm2_CCDS38315.1_ex0_2:163470038-163470060:-_5-3	Fitm2	333	204	603	296
Fitm2_CCDS38315.1_ex0_2:163470097-163470119:-_5-4	Fitm2	173	7	118	74
Fitm2_CCDS38315.1_ex1_2:163472429-163472451:+_5-5	Fitm2	446	247	665	112
Fiz1_CCDS20751.1_ex0_7:5008776-5008798:-_5-1	Fiz1	653	885	434	583
Fiz1_CCDS20751.1_ex0_7:5008793-5008815:+_5-2	Fiz1	609	966	823	634
Fiz1_CCDS20751.1_ex0_7:5008867-5008889:+_5-3	Fiz1	306	82	145	182
Fiz1_CCDS20751.1_ex1_7:5012802-5012824:+_5-4	Fiz1	539	267	389	252
Fiz1_CCDS20751.1_ex1_7:5012855-5012877:-_5-5	Fiz1	372	231	726	149
Fjx1_CCDS16467.1_ex0_2:102451037-102451059:+_5-1	Fjx1	353	69	834	273
Fjx1_CCDS16467.1_ex0_2:102451060-102451082:+_5-2	Fjx1	340	143	138	471
Fjx1_CCDS16467.1_ex0_2:102451301-102451323:-_5-3	Fjx1	342	243	360	477
Fjx1_CCDS16467.1_ex0_2:102451368-102451390:-_5-4	Fjx1	539	600	653	380
Fjx1_CCDS16467.1_ex0_2:102451402-102451424:+_5-5	Fjx1	418	206	204	584
Fkbp10_CCDS25422.1_ex1_11:100420396-100420418:-_5-1	Fkbp10	369	517	280	205
Fkbp10_CCDS25422.1_ex1_11:100420453-100420475:-_5-2	Fkbp10	634	487	485	190
Fkbp10_CCDS25422.1_ex2_11:100420910-100420932:+_5-3	Fkbp10	417	131	572	316
Fkbp10_CCDS25422.1_ex2_11:100420993-100421015:-_5-4	Fkbp10	585	404	244	307
Fkbp10_CCDS25422.1_ex4_11:100421690-100421712:+_5-5	Fkbp10	370	416	376	479
Fkbp11_CCDS27803.1_ex2_15:98726898-98726920:+_5-1	Fkbp11	288	279	365	172
Fkbp11_CCDS27803.1_ex3_15:98727228-98727250:+_5-2	Fkbp11	444	53	381	1069
Fkbp11_CCDS27803.1_ex4_15:98727682-98727704:-_5-3	Fkbp11	228	567	231	11
Fkbp11_CCDS27803.1_ex4_15:98727708-98727730:-_5-4	Fkbp11	270	215	588	347
Fkbp11_CCDS27803.1_ex4_15:98727724-98727746:-_5-5	Fkbp11	477	379	410	388
Fkbp14_CCDS20157.1_ex2_6:54589362-54589384:-_5-1	Fkbp14	288	128	1001	122
Fkbp14_CCDS20157.1_ex2_6:54589375-54589397:-_5-2	Fkbp14	598	34	279	384
Fkbp14_CCDS20157.1_ex2_6:54589407-54589429:-_5-3	Fkbp14	75	0	210	0
Fkbp14_CCDS20157.1_ex3_6:54592839-54592861:+_5-4	Fkbp14	103	0	0	0
Fkbp14_CCDS20157.1_ex3_6:54592883-54592905:-_5-5	Fkbp14	1032	1954	1301	1027
Fkbp15_CCDS51201.1_ex10_4:62322181-62322203:+_5-1	Fkbp15	491	0	743	310
Fkbp15_CCDS51201.1_ex15_4:62329362-62329384:+_5-2	Fkbp15	506	174	11	4
Fkbp15_CCDS51201.1_ex16_4:62332249-62332271:-_5-3	Fkbp15	118	0	0	157
Fkbp15_CCDS51201.1_ex20_4:62337073-62337095:+_5-4	Fkbp15	220	196	113	215
Fkbp15_CCDS51201.1_ex22_4:62340315-62340337:+_5-5	Fkbp15	408	85	148	23
Fkbp1a_CCDS16869.1_ex2_2:151557379-151557401:+_5-1	Fkbp1a	149	500	153	383
Fkbp1a_CCDS16869.1_ex2_2:151557402-151557424:+_5-2	Fkbp1a	144	0	0	496
Fkbp1a_CCDS16869.1_ex2_2:151557416-151557438:-_5-3	Fkbp1a	543	211	1	51
Fkbp1a_CCDS16869.1_ex2_2:151557444-151557466:+_5-4	Fkbp1a	216	28	8	0
Fkbp1a_CCDS16869.1_ex2_2:151557458-151557480:+_5-5	Fkbp1a	365	48	156	23
Fkbp1b_CCDS25792.1_ex0_12:4833786-4833808:-_5-1	Fkbp1b	392	373	31	13
Fkbp1b_CCDS25792.1_ex1_12:4834738-4834760:-_5-2	Fkbp1b	251	543	194	201
Fkbp1b_CCDS25792.1_ex1_12:4834782-4834804:-_5-3	Fkbp1b	76	8	180	161
Fkbp1b_CCDS25792.1_ex1_12:4834796-4834818:+_5-4	Fkbp1b	150	60	45	207
Fkbp1b_CCDS25792.1_ex1_12:4834836-4834858:-_5-5	Fkbp1b	86	30	57	76
Fkbp2_CCDS29515.1_ex3_19:6978566-6978588:-_5-1	Fkbp2	212	131	31	204
Fkbp2_CCDS29515.1_ex3_19:6978579-6978601:-_5-2	Fkbp2	261	219	347	184
Fkbp2_CCDS29515.1_ex4_19:6978972-6978994:-_5-3	Fkbp2	155	201	293	0
Fkbp2_CCDS29515.1_ex4_19:6978999-6979021:-_5-4	Fkbp2	100	91	32	0
Fkbp2_CCDS29515.1_ex4_19:6979026-6979048:-_5-5	Fkbp2	148	0	9	34
Fkbp3_CCDS25940.1_ex3_12:65066670-65066692:-_5-1	Fkbp3	166	115	11	38
Fkbp3_CCDS25940.1_ex3_12:65066685-65066707:-_5-2	Fkbp3	365	0	67	17
Fkbp3_CCDS25940.1_ex3_12:65066711-65066733:-_5-3	Fkbp3	69	0	0	0
Fkbp3_CCDS25940.1_ex4_12:65069005-65069027:+_5-4	Fkbp3	232	0	77	0
Fkbp3_CCDS25940.1_ex5_12:65069968-65069990:+_5-5	Fkbp3	52	12	0	0
Fkbp4_CCDS20573.1_ex5_6:128434411-128434433:+_5-1	Fkbp4	558	846	1109	749
Fkbp4_CCDS20573.1_ex6_6:128434793-128434815:-_5-2	Fkbp4	299	280	103	421
Fkbp4_CCDS20573.1_ex7_6:128435731-128435753:+_5-3	Fkbp4	351	297	23	374
Fkbp4_CCDS20573.1_ex7_6:128435837-128435859:-_5-4	Fkbp4	364	410	52	291
Fkbp4_CCDS20573.1_ex8_6:128436658-128436680:+_5-5	Fkbp4	0	0	0	0
Fkbp5_CCDS37528.1_ex5_17:28415915-28415937:-_5-1	Fkbp5	282	351	237	88
Fkbp5_CCDS37528.1_ex5_17:28415975-28415997:-_5-2	Fkbp5	387	302	424	668
Fkbp5_CCDS37528.1_ex6_17:28428351-28428373:-_5-3	Fkbp5	71	234	107	0
Fkbp5_CCDS37528.1_ex6_17:28428398-28428420:-_5-4	Fkbp5	95	0	248	0
Fkbp5_CCDS37528.1_ex7_17:28429264-28429286:-_5-5	Fkbp5	481	650	490	184
Fkbp6_CCDS19738.1_ex4_5:135346137-135346159:+_5-1	Fkbp6	145	155	150	268
Fkbp6_CCDS19738.1_ex4_5:135346192-135346214:+_5-2	Fkbp6	456	675	330	439
Fkbp6_CCDS19738.1_ex4_5:135346231-135346253:-_5-3	Fkbp6	409	330	683	142
Fkbp6_CCDS19738.1_ex5_5:135347882-135347904:-_5-4	Fkbp6	247	147	66	89
Fkbp6_CCDS19738.1_ex6_5:135349673-135349695:+_5-5	Fkbp6	803	1283	386	608
Fkbp7_CCDS16161.1_ex1_2:76665804-76665826:-_5-1	Fkbp7	181	320	41	0
Fkbp7_CCDS16161.1_ex2_2:76671711-76671733:-_5-2	Fkbp7	380	779	641	2
Fkbp7_CCDS16161.1_ex2_2:76671786-76671808:-_5-3	Fkbp7	144	74	120	64
Fkbp7_CCDS16161.1_ex2_2:76671831-76671853:-_5-4	Fkbp7	253	76	514	180
Fkbp7_CCDS16161.1_ex3_2:76672805-76672827:-_5-5	Fkbp7	443	245	816	308
Fkbp8_CCDS52575.1_ex0_8:70529554-70529576:+_5-1	Fkbp8	278	23	173	79
Fkbp8_CCDS52575.1_ex1_8:70530984-70531006:+_5-2	Fkbp8	345	395	611	59
Fkbp8_CCDS52575.1_ex1_8:70531078-70531100:-_5-3	Fkbp8	554	816	236	369
Fkbp8_CCDS52575.1_ex2_8:70531196-70531218:+_5-4	Fkbp8	485	802	393	688
Fkbp8_CCDS52575.1_ex2_8:70531248-70531270:+_5-5	Fkbp8	430	143	531	47
Fkbp9_CCDS39494.1_ex0_6:56832387-56832409:+_5-1	Fkbp9	588	393	780	44
Fkbp9_CCDS39494.1_ex1_6:56849680-56849702:-_5-2	Fkbp9	753	891	748	460
Fkbp9_CCDS39494.1_ex1_6:56849712-56849734:+_5-3	Fkbp9	366	382	148	57
Fkbp9_CCDS39494.1_ex2_6:56850672-56850694:-_5-4	Fkbp9	451	1405	585	149
Fkbp9_CCDS39494.1_ex3_6:56851376-56851398:+_5-5	Fkbp9	289	824	133	150
Fkbpl_CCDS28654.1_ex0_17:34645356-34645378:+_5-1	Fkbpl	407	523	137	297
Fkbpl_CCDS28654.1_ex0_17:34645413-34645435:-_5-2	Fkbpl	439	868	365	249
Fkbpl_CCDS28654.1_ex0_17:34645446-34645468:+_5-3	Fkbpl	618	465	944	297
Fkbpl_CCDS28654.1_ex0_17:34645671-34645693:+_5-4	Fkbpl	209	3	60	62
Fkbpl_CCDS28654.1_ex0_17:34645742-34645764:-_5-5	Fkbpl	464	67	141	121
Fkrp_CCDS20853.1_ex0_7:16811358-16811380:+_5-1	Fkrp	488	282	661	40
Fkrp_CCDS20853.1_ex0_7:16811392-16811414:+_5-2	Fkrp	678	617	315	1083
Fkrp_CCDS20853.1_ex0_7:16811526-16811548:+_5-3	Fkrp	711	331	814	466
Fkrp_CCDS20853.1_ex0_7:16811573-16811595:+_5-4	Fkrp	721	473	543	359
Fkrp_CCDS20853.1_ex0_7:16811632-16811654:-_5-5	Fkrp	758	701	984	148
Fktn_CCDS18191.1_ex1_4:53729967-53729989:+_5-1	Fktn	1152	744	510	132
Fktn_CCDS18191.1_ex3_4:53734904-53734926:+_5-2	Fktn	370	432	792	296
Fktn_CCDS18191.1_ex3_4:53734954-53734976:-_5-3	Fktn	422	149	1071	722
Fktn_CCDS18191.1_ex3_4:53734995-53735017:+_5-4	Fktn	356	257	275	68
Fktn_CCDS18191.1_ex3_4:53735081-53735103:-_5-5	Fktn	69	151	225	39
Flad1_CCDS38492.1_ex5_3:89408668-89408690:-_5-1	Flad1	613	382	8	83
Flad1_CCDS38492.1_ex5_3:89408745-89408767:+_5-2	Flad1	292	60	439	474
Flad1_CCDS38492.1_ex5_3:89408826-89408848:-_5-3	Flad1	204	498	25	16
Flad1_CCDS38492.1_ex5_3:89409008-89409030:-_5-4	Flad1	784	880	325	499
Flad1_CCDS38492.1_ex5_3:89409047-89409069:+_5-5	Flad1	985	300	421	280
Flcn_CCDS24777.1_ex6_11:59799421-59799443:-_5-1	Flcn	533	260	325	354
Flcn_CCDS24777.1_ex8_11:59802161-59802183:+_5-2	Flcn	755	640	983	1713
Flcn_CCDS24777.1_ex8_11:59802322-59802344:+_5-3	Flcn	318	475	86	1415
Flcn_CCDS24777.1_ex9_11:59803818-59803840:+_5-4	Flcn	109	11	6	6
Flcn_CCDS24777.1_ex9_11:59803857-59803879:+_5-5	Flcn	523	264	395	1747
Fli1_CCDS40571.1_ex4_9:32452132-32452154:-_5-1	Fli1	193	182	216	547
Fli1_CCDS40571.1_ex5_9:32461255-32461277:-_5-2	Fli1	246	91	260	281
Fli1_CCDS40571.1_ex6_9:32465704-32465726:-_5-3	Fli1	195	367	82	84
Fli1_CCDS40571.1_ex7_9:32476561-32476583:-_5-4	Fli1	228	40	319	69
Fli1_CCDS40571.1_ex7_9:32476664-32476686:-_5-5	Fli1	1000	1192	966	218
Flii_CCDS24795.1_ex16_11:60719725-60719747:-_5-1	Flii	432	259	581	508
Flii_CCDS24795.1_ex17_11:60720175-60720197:+_5-2	Flii	559	633	385	485
Flii_CCDS24795.1_ex18_11:60720451-60720473:-_5-3	Flii	405	600	422	177
Flii_CCDS24795.1_ex19_11:60720718-60720740:+_5-4	Flii	408	381	404	278
Flii_CCDS24795.1_ex27_11:60724809-60724831:+_5-5	Flii	247	367	380	80
Flna_CCDS41018.1_ex26_X:74236825-74236847:+_5-1	Flna	1097	517	918	756
Flna_CCDS41018.1_ex29_X:74237678-74237700:+_5-2	Flna	268	523	106	191
Flna_CCDS41018.1_ex34_X:74239756-74239778:-_5-3	Flna	510	103	219	409
Flna_CCDS41018.1_ex37_X:74240513-74240535:+_5-4	Flna	753	302	1466	437
Flna_CCDS41018.1_ex44_X:74242960-74242982:+_5-5	Flna	283	274	98	57
Flnc_CCDS39452.1_ex13_6:29445045-29445067:-_5-3	Flnc	461	131	155	187
Flnc_CCDS39452.1_ex20_6:29447578-29447600:-_5-4	Flnc	360	236	59	386
Flnc_CCDS39452.1_ex20_6:29447768-29447790:-_5-5	Flnc	359	454	933	572
Flnc_CCDS39452.1_ex7_6:29441477-29441499:+_5-1	Flnc	353	303	1352	209
Flnc_CCDS39452.1_ex7_6:29441524-29441546:+_5-2	Flnc	577	60	395	314
Flot1_CCDS28705.1_ex2_17:35824318-35824340:+_5-1	Flot1	265	205	578	296
Flot1_CCDS28705.1_ex2_17:35824353-35824375:+_5-2	Flot1	335	683	290	532
Flot1_CCDS28705.1_ex4_17:35824884-35824906:+_5-3	Flot1	485	613	349	881
Flot1_CCDS28705.1_ex5_17:35825433-35825455:+_5-4	Flot1	76	16	0	0
Flot1_CCDS28705.1_ex5_17:35825481-35825503:+_5-5	Flot1	408	173	259	174
Flot2_CCDS25088.1_ex1_11:78055804-78055826:+_5-1	Flot2	228	814	161	82
Flot2_CCDS25088.1_ex1_11:78055852-78055874:-_5-2	Flot2	414	172	72	276
Flot2_CCDS25088.1_ex2_11:78057293-78057315:+_5-3	Flot2	313	354	401	315
Flot2_CCDS25088.1_ex2_11:78057330-78057352:+_5-4	Flot2	1030	386	998	654
Flot2_CCDS25088.1_ex3_11:78057502-78057524:+_5-5	Flot2	267	105	84	871
Flrt1_CCDS29519.1_ex0_19:7096229-7096251:-_5-1	Flrt1	535	1080	1176	274
Flrt1_CCDS29519.1_ex0_19:7096400-7096422:-_5-2	Flrt1	344	1159	191	0
Flrt1_CCDS29519.1_ex0_19:7096451-7096473:+_5-3	Flrt1	562	393	1050	395
Flrt1_CCDS29519.1_ex0_19:7096749-7096771:-_5-4	Flrt1	390	354	560	236
Flrt1_CCDS29519.1_ex0_19:7096808-7096830:+_5-5	Flrt1	167	12	123	90
Flrt2_CCDS26094.1_ex0_12:95778993-95779015:-_5-1	Flrt2	505	1238	1011	977
Flrt2_CCDS26094.1_ex0_12:95779072-95779094:-_5-2	Flrt2	362	172	111	193
Flrt2_CCDS26094.1_ex0_12:95779303-95779325:-_5-3	Flrt2	312	162	116	502
Flrt2_CCDS26094.1_ex0_12:95779701-95779723:-_5-4	Flrt2	719	820	316	679
Flrt2_CCDS26094.1_ex0_12:95779803-95779825:+_5-5	Flrt2	317	529	112	273
Flrt3_CCDS16806.1_ex0_2:140660728-140660750:-_5-1	Flrt3	504	1112	301	646
Flrt3_CCDS16806.1_ex0_2:140661164-140661186:+_5-2	Flrt3	256	303	294	21
Flrt3_CCDS16806.1_ex0_2:140661192-140661214:-_5-3	Flrt3	617	240	533	684
Flrt3_CCDS16806.1_ex0_2:140661264-140661286:-_5-4	Flrt3	244	225	623	11
Flrt3_CCDS16806.1_ex0_2:140661533-140661555:+_5-5	Flrt3	255	213	95	127
Flt1_CCDS19879.1_ex18_5:147646159-147646181:-_5-1	Flt1	91	31	165	0
Flt1_CCDS19879.1_ex22_5:147676317-147676339:+_5-2	Flt1	384	157	227	168
Flt1_CCDS19879.1_ex23_5:147678181-147678203:+_5-3	Flt1	460	379	960	394
Flt1_CCDS19879.1_ex24_5:147681644-147681666:-_5-4	Flt1	416	332	370	305
Flt1_CCDS19879.1_ex27_5:147699870-147699892:+_5-5	Flt1	513	435	411	207
Flt3_CCDS39400.1_ex13_5:147356882-147356904:+_5-1	Flt3	289	277	137	715
Flt3_CCDS39400.1_ex16_5:147369249-147369271:-_5-2	Flt3	271	195	1432	428
Flt3_CCDS39400.1_ex21_5:147376992-147377014:-_5-3	Flt3	609	1768	253	351
Flt3_CCDS39400.1_ex21_5:147377028-147377050:+_5-4	Flt3	600	240	76	0
Flt3_CCDS39400.1_ex22_5:147383380-147383402:+_5-5	Flt3	210	61	851	0
Flt3l_CCDS39948.1_ex2_7:45133897-45133919:-_5-1	Flt3l	570	409	182	485
Flt3l_CCDS39948.1_ex2_7:45133919-45133941:+_5-2	Flt3l	576	86	260	3
Flt3l_CCDS39948.1_ex2_7:45134008-45134030:+_5-3	Flt3l	779	883	638	1359
Flt3l_CCDS39948.1_ex3_7:45134367-45134389:+_5-4	Flt3l	178	168	61	0
Flt3l_CCDS39948.1_ex4_7:45135145-45135167:+_5-5	Flt3l	570	783	316	357
Flt4_CCDS24618.1_ex12_11:49633993-49634015:+_5-3	Flt4	255	55	0	11
Flt4_CCDS24618.1_ex12_11:49634076-49634098:+_5-4	Flt4	357	657	478	777
Flt4_CCDS24618.1_ex12_11:49634250-49634272:-_5-5	Flt4	636	1747	415	626
Flt4_CCDS24618.1_ex4_11:49625909-49625931:+_5-1	Flt4	869	986	1459	743
Flt4_CCDS24618.1_ex7_11:49627220-49627242:-_5-2	Flt4	299	398	6	215
Flywch1_CCDS28463.1_ex3_17:23760836-23760858:-_5-1	Flywch1	441	458	250	354
Flywch1_CCDS28463.1_ex3_17:23760931-23760953:+_5-2	Flywch1	611	270	564	932
Flywch1_CCDS28463.1_ex4_17:23762309-23762331:+_5-3	Flywch1	823	1288	133	531
Flywch1_CCDS28463.1_ex4_17:23762541-23762563:+_5-4	Flywch1	274	237	223	214
Flywch1_CCDS28463.1_ex5_17:23763082-23763104:+_5-5	Flywch1	501	377	345	439
Flywch2_CCDS28464.1_ex1_17:23779691-23779713:+_5-1	Flywch2	340	232	0	285
Flywch2_CCDS28464.1_ex1_17:23779735-23779757:-_5-2	Flywch2	552	1312	435	845
Flywch2_CCDS28464.1_ex1_17:23779758-23779780:+_5-3	Flywch2	520	68	1363	248
Flywch2_CCDS28464.1_ex1_17:23779783-23779805:-_5-4	Flywch2	42	264	105	36
Flywch2_CCDS28464.1_ex1_17:23779823-23779845:-_5-5	Flywch2	205	31	275	56
Fmn1_CCDS16559.1_ex0_2:113364277-113364299:-_5-1	Fmn1	348	5	39	122
Fmn1_CCDS16559.1_ex0_2:113364624-113364646:+_5-2	Fmn1	324	535	262	168
Fmn1_CCDS16559.1_ex0_2:113364995-113365017:+_5-3	Fmn1	565	314	1325	1102
Fmn1_CCDS16559.1_ex0_2:113365376-113365398:+_5-4	Fmn1	604	366	877	699
Fmn1_CCDS16559.1_ex1_2:113429723-113429745:-_5-5	Fmn1	470	159	136	639
Fmn2_CCDS48459.1_ex0_1:174502892-174502914:-_5-1	Fmn2	272	0	517	0
Fmn2_CCDS48459.1_ex0_1:174502979-174503001:+_5-2	Fmn2	644	73	289	1320
Fmn2_CCDS48459.1_ex0_1:174503416-174503438:+_5-3	Fmn2	702	2062	1088	1477
Fmn2_CCDS48459.1_ex0_1:174503440-174503462:+_5-4	Fmn2	434	965	634	467
Fmn2_CCDS48459.1_ex1_1:174537112-174537134:+_5-5	Fmn2	938	1737	830	690
Fmnl1_CCDS36348.1_ex13_11:103192955-103192977:+_5-2	Fmnl1	434	575	582	605
Fmnl1_CCDS36348.1_ex13_11:103193018-103193040:-_5-3	Fmnl1	348	702	83	59
Fmnl1_CCDS36348.1_ex13_11:103193076-103193098:+_5-4	Fmnl1	549	292	707	213
Fmnl1_CCDS36348.1_ex13_11:103193148-103193170:-_5-5	Fmnl1	591	967	136	669
Fmnl1_CCDS36348.1_ex2_11:103180944-103180966:+_5-1	Fmnl1	246	376	124	107
Fmnl2_CCDS38124.1_ex10_2:53101500-53101522:+_5-3	Fmnl2	282	0	780	88
Fmnl2_CCDS38124.1_ex13_2:53107515-53107537:+_5-4	Fmnl2	540	411	837	291
Fmnl2_CCDS38124.1_ex13_2:53107547-53107569:+_5-5	Fmnl2	259	0	60	200
Fmnl2_CCDS38124.1_ex2_2:53036530-53036552:-_5-1	Fmnl2	256	233	102	445
Fmnl2_CCDS38124.1_ex8_2:53073671-53073693:+_5-2	Fmnl2	544	673	26	535
Fmnl3_CCDS27819.1_ex12_15:99323447-99323469:+_5-1	Fmnl3	432	1	337	348
Fmnl3_CCDS27819.1_ex12_15:99323554-99323576:+_5-2	Fmnl3	287	1853	428	263
Fmnl3_CCDS27819.1_ex20_15:99329267-99329289:+_5-3	Fmnl3	584	572	442	526
Fmnl3_CCDS27819.1_ex20_15:99329314-99329336:+_5-4	Fmnl3	324	69	123	126
Fmnl3_CCDS27819.1_ex23_15:99335687-99335709:-_5-5	Fmnl3	345	504	166	748
Fmo1_CCDS15424.1_ex3_1:162836195-162836217:+_5-1	Fmo1	224	9	342	126
Fmo1_CCDS15424.1_ex4_1:162839668-162839690:-_5-2	Fmo1	344	542	513	340
Fmo1_CCDS15424.1_ex4_1:162839710-162839732:+_5-3	Fmo1	617	448	455	120
Fmo1_CCDS15424.1_ex4_1:162839740-162839762:-_5-4	Fmo1	95	5	0	45
Fmo1_CCDS15424.1_ex5_1:162850194-162850216:-_5-5	Fmo1	125	3	249	183
Fmo2_CCDS15425.1_ex3_1:162882055-162882077:-_5-1	Fmo2	512	494	884	557
Fmo2_CCDS15425.1_ex3_1:162882073-162882095:+_5-2	Fmo2	562	31	351	549
Fmo2_CCDS15425.1_ex4_1:162886308-162886330:-_5-3	Fmo2	624	104	225	813
Fmo2_CCDS15425.1_ex4_1:162886401-162886423:+_5-4	Fmo2	642	928	436	388
Fmo2_CCDS15425.1_ex6_1:162888779-162888801:+_5-5	Fmo2	369	199	981	718
Fmo3_CCDS15426.1_ex3_1:162963898-162963920:-_5-1	Fmo3	87	5	24	153
Fmo3_CCDS15426.1_ex3_1:162964053-162964075:+_5-2	Fmo3	342	1024	298	354
Fmo3_CCDS15426.1_ex4_1:162966954-162966976:-_5-3	Fmo3	53	333	70	0
Fmo3_CCDS15426.1_ex6_1:162968713-162968735:-_5-4	Fmo3	249	352	12	237
Fmo3_CCDS15426.1_ex6_1:162968849-162968871:-_5-5	Fmo3	311	609	95	76
Fmo4_CCDS15423.1_ex3_1:162803652-162803674:+_5-1	Fmo4	172	28	531	145
Fmo4_CCDS15423.1_ex5_1:162807561-162807583:-_5-2	Fmo4	574	1032	1169	439
Fmo4_CCDS15423.1_ex6_1:162808263-162808285:+_5-3	Fmo4	143	394	0	0
Fmo4_CCDS15423.1_ex6_1:162808344-162808366:+_5-4	Fmo4	321	94	255	611
Fmo4_CCDS15423.1_ex6_1:162808433-162808455:-_5-5	Fmo4	301	1159	318	265
Fmo5_CCDS17656.1_ex0_3:97629157-97629179:+_5-1	Fmo5	397	408	364	0
Fmo5_CCDS17656.1_ex1_3:97635615-97635637:+_5-2	Fmo5	315	692	266	531
Fmo5_CCDS17656.1_ex2_3:97637516-97637538:+_5-3	Fmo5	768	563	814	458
Fmo5_CCDS17656.1_ex2_3:97637591-97637613:+_5-4	Fmo5	307	51	222	213
Fmo5_CCDS17656.1_ex3_3:97638911-97638933:+_5-5	Fmo5	238	915	378	5
Fmo6_CCDS56650.1_ex3_1:162922811-162922833:+_5-1	Fmo6	292	162	229	110
Fmo6_CCDS56650.1_ex4_1:162924386-162924408:-_5-2	Fmo6	282	513	126	0
Fmo6_CCDS56650.1_ex6_1:162929908-162929930:-_5-3	Fmo6	282	258	687	539
Fmo6_CCDS56650.1_ex6_1:162929963-162929985:+_5-4	Fmo6	202	83	83	27
Fmo6_CCDS56650.1_ex7_1:162937004-162937026:-_5-5	Fmo6	399	166	207	858
Fmo9_CCDS15453.1_ex3_1:166673680-166673702:-_5-1	Fmo9	4	0	0	0
Fmo9_CCDS15453.1_ex4_1:166674424-166674446:-_5-2	Fmo9	247	35	186	370
Fmo9_CCDS15453.1_ex4_1:166674441-166674463:-_5-3	Fmo9	695	1197	1300	819
Fmo9_CCDS15453.1_ex4_1:166674474-166674496:-_5-4	Fmo9	529	477	395	1471
Fmo9_CCDS15453.1_ex5_1:166676604-166676626:+_5-5	Fmo9	244	13	440	110
Fmod_CCDS15301.1_ex0_1:134040330-134040352:-_5-1	Fmod	316	90	152	367
Fmod_CCDS15301.1_ex0_1:134040373-134040395:+_5-2	Fmod	379	235	825	80
Fmod_CCDS15301.1_ex0_1:134040408-134040430:-_5-3	Fmod	387	227	68	625
Fmod_CCDS15301.1_ex0_1:134040440-134040462:-_5-4	Fmod	243	156	141	53
Fmod_CCDS15301.1_ex0_1:134040533-134040555:-_5-5	Fmod	612	578	450	2077
Fmr1_CCDS30171.1_ex2_X:68691523-68691545:-_5-1	Fmr1	203	331	499	136
Fmr1_CCDS30171.1_ex2_X:68691544-68691566:-_5-2	Fmr1	209	312	55	800
Fmr1_CCDS30171.1_ex3_X:68695048-68695070:+_5-3	Fmr1	213	44	224	0
Fmr1_CCDS30171.1_ex7_X:68700120-68700142:+_5-4	Fmr1	191	189	263	7
Fmr1_CCDS30171.1_ex7_X:68700171-68700193:-_5-5	Fmr1	336	57	749	374
Fmr1nb_CCDS30172.1_ex0_X:68762069-68762091:-_5-1	Fmr1nb	806	219	994	346
Fmr1nb_CCDS30172.1_ex0_X:68762091-68762113:+_5-2	Fmr1nb	352	763	175	529
Fmr1nb_CCDS30172.1_ex0_X:68762108-68762130:-_5-3	Fmr1nb	260	544	225	104
Fmr1nb_CCDS30172.1_ex0_X:68762137-68762159:-_5-4	Fmr1nb	355	2061	224	80
Fmr1nb_CCDS30172.1_ex0_X:68762182-68762204:+_5-5	Fmr1nb	786	1026	1067	591
Fn1_CCDS15031.1_ex27_1:71626213-71626235:+_5-1	Fn1	478	651	818	380
Fn1_CCDS15031.1_ex33_1:71632129-71632151:+_5-2	Fn1	148	196	109	34
Fn1_CCDS15031.1_ex35_1:71638523-71638545:-_5-3	Fn1	341	484	611	308
Fn1_CCDS15031.1_ex38_1:71642061-71642083:-_5-4	Fn1	298	352	156	279
Fn1_CCDS15031.1_ex41_1:71648099-71648121:-_5-5	Fn1	367	484	358	266
Fn3k_CCDS25776.1_ex0_11:121435101-121435123:+_5-1	Fn3k	315	676	228	462
Fn3k_CCDS25776.1_ex1_11:121437274-121437296:-_5-2	Fn3k	371	491	585	214
Fn3k_CCDS25776.1_ex1_11:121437313-121437335:-_5-3	Fn3k	420	1233	739	924
Fn3k_CCDS25776.1_ex2_11:121439280-121439302:-_5-4	Fn3k	423	1180	267	35
Fn3k_CCDS25776.1_ex2_11:121439325-121439347:+_5-5	Fn3k	139	289	65	321
Fn3krp_CCDS25775.1_ex0_11:121421546-121421568:-_5-1	Fn3krp	258	460	166	221
Fn3krp_CCDS25775.1_ex1_11:121424970-121424992:+_5-2	Fn3krp	0	0	0	0
Fn3krp_CCDS25775.1_ex1_11:121425002-121425024:-_5-3	Fn3krp	279	75	358	87
Fn3krp_CCDS25775.1_ex1_11:121425022-121425044:-_5-4	Fn3krp	465	208	264	457
Fn3krp_CCDS25775.1_ex4_11:121429064-121429086:+_5-5	Fn3krp	175	74	144	90
Fnbp1_CCDS15894.1_ex2_2:31058915-31058937:+_5-1	Fnbp1	339	96	367	37
Fnbp1_CCDS15894.1_ex2_2:31058933-31058955:-_5-2	Fnbp1	266	736	866	455
Fnbp1_CCDS15894.1_ex2_2:31058978-31059000:-_5-3	Fnbp1	413	1434	1	115
Fnbp1_CCDS15894.1_ex3_2:31083022-31083044:+_5-4	Fnbp1	724	412	763	523
Fnbp1_CCDS15894.1_ex4_2:31084064-31084086:-_5-5	Fnbp1	247	20	118	627
Fnbp1l_CCDS17811.2_ex10_3:122569606-122569628:-_5-4	Fnbp1l	110	0	75	0
Fnbp1l_CCDS17811.2_ex10_3:122569675-122569697:-_5-5	Fnbp1l	535	859	166	266
Fnbp1l_CCDS17811.2_ex5_3:122558072-122558094:-_5-1	Fnbp1l	238	69	141	134
Fnbp1l_CCDS17811.2_ex7_3:122560922-122560944:+_5-2	Fnbp1l	308	175	664	842
Fnbp1l_CCDS17811.2_ex8_3:122563873-122563895:-_5-3	Fnbp1l	299	951	383	92
Fnbp4_CCDS16414.1_ex0_2:90745569-90745591:+_5-1	Fnbp4	866	115	772	181
Fnbp4_CCDS16414.1_ex0_2:90745604-90745626:+_5-2	Fnbp4	465	8	258	0
Fnbp4_CCDS16414.1_ex0_2:90745693-90745715:-_5-3	Fnbp4	693	614	822	511
Fnbp4_CCDS16414.1_ex3_2:90751543-90751565:-_5-4	Fnbp4	312	2	93	62
Fnbp4_CCDS16414.1_ex6_2:90757543-90757565:-_5-5	Fnbp4	588	218	109	105
Fnd3c2_CCDS30341.1_ex17_X:106251125-106251147:-_5-2	Fnd3c2	299	284	505	57
Fnd3c2_CCDS30341.1_ex17_X:106251152-106251174:-_5-3	Fnd3c2	23	0	0	0
Fnd3c2_CCDS30341.1_ex18_X:106252118-106252140:-_5-4	Fnd3c2	65	79	0	0
Fnd3c2_CCDS30341.1_ex18_X:106252319-106252341:-_5-5	Fnd3c2	184	143	74	0
Fnd3c2_CCDS30341.1_ex6_X:106243772-106243794:-_5-1	Fnd3c2	130	64	0	3
Fndc1_CCDS37431.1_ex12_17:7772568-7772590:+_5-1	Fndc1	288	194	173	118
Fndc1_CCDS37431.1_ex12_17:7773512-7773534:-_5-2	Fndc1	430	420	217	624
Fndc1_CCDS37431.1_ex15_17:7780108-7780130:-_5-3	Fndc1	352	371	785	211
Fndc1_CCDS37431.1_ex15_17:7780203-7780225:-_5-4	Fndc1	411	1031	110	13
Fndc1_CCDS37431.1_ex18_17:7789158-7789180:+_5-5	Fndc1	288	202	155	257
Fndc3a_CCDS27264.1_ex10_14:72563508-72563530:-_5-1	Fndc3a	273	0	471	74
Fndc3a_CCDS27264.1_ex13_14:72567449-72567471:-_5-2	Fndc3a	585	387	598	681
Fndc3a_CCDS27264.1_ex18_14:72574613-72574635:+_5-3	Fndc3a	318	465	15	338
Fndc3a_CCDS27264.1_ex23_14:72652048-72652070:+_5-4	Fndc3a	183	227	3	78
Fndc3a_CCDS27264.1_ex23_14:72652066-72652088:-_5-5	Fndc3a	187	0	184	230
Fndc3b_CCDS17274.1_ex13_3:27469006-27469028:-_5-1	Fndc3b	357	604	273	261
Fndc3b_CCDS17274.1_ex14_3:27470216-27470238:-_5-2	Fndc3b	533	1512	733	645
Fndc3b_CCDS17274.1_ex20_3:27538207-27538229:+_5-3	Fndc3b	214	62	245	302
Fndc3b_CCDS17274.1_ex21_3:27541933-27541955:+_5-4	Fndc3b	542	1230	128	636
Fndc3b_CCDS17274.1_ex21_3:27541993-27542015:-_5-5	Fndc3b	784	1779	793	266
Fndc3c1_CCDS30342.1_ex20_X:106445630-106445652:-_5-1	Fndc3c1	222	189	348	9
Fndc3c1_CCDS30342.1_ex21_X:106447386-106447408:+_5-2	Fndc3c1	347	310	158	582
Fndc3c1_CCDS30342.1_ex24_X:106473074-106473096:+_5-3	Fndc3c1	411	1086	122	509
Fndc3c1_CCDS30342.1_ex24_X:106473092-106473114:-_5-4	Fndc3c1	79	43	0	631
Fndc3c1_CCDS30342.1_ex24_X:106473131-106473153:+_5-5	Fndc3c1	453	420	496	190
Fndc4_CCDS19181.1_ex3_5:31294665-31294687:-_5-1	Fndc4	521	817	435	33
Fndc4_CCDS19181.1_ex3_5:31294695-31294717:-_5-2	Fndc4	437	227	244	0
Fndc4_CCDS19181.1_ex3_5:31294817-31294839:-_5-3	Fndc4	414	1033	246	159
Fndc4_CCDS19181.1_ex4_5:31295090-31295112:+_5-4	Fndc4	279	138	486	87
Fndc4_CCDS19181.1_ex5_5:31295212-31295234:-_5-5	Fndc4	537	206	309	803
Fndc5_CCDS18683.1_ex1_4:129138705-129138727:-_5-1	Fndc5	274	690	113	205
Fndc5_CCDS18683.1_ex1_4:129138728-129138750:+_5-2	Fndc5	452	1021	617	1062
Fndc5_CCDS18683.1_ex2_4:129139357-129139379:+_5-3	Fndc5	495	66	206	28
Fndc5_CCDS18683.1_ex2_4:129139441-129139463:-_5-4	Fndc5	439	93	153	120
Fndc5_CCDS18683.1_ex2_4:129139504-129139526:-_5-5	Fndc5	527	1810	611	609
Fndc7_CCDS17769.1_ex8_3:108881353-108881375:-_5-1	Fndc7	407	147	75	428
Fndc7_CCDS17769.1_ex8_3:108881375-108881397:-_5-2	Fndc7	490	34	1657	247
Fndc7_CCDS17769.1_ex8_3:108881467-108881489:-_5-3	Fndc7	383	7	299	142
Fndc7_CCDS17769.1_ex8_3:108881502-108881524:-_5-4	Fndc7	227	82	1104	305
Fndc7_CCDS17769.1_ex9_3:108883562-108883584:-_5-5	Fndc7	144	307	428	77
Fndc8_CCDS25151.1_ex0_11:82892305-82892327:+_5-1	Fndc8	177	12	0	27
Fndc8_CCDS25151.1_ex0_11:82892341-82892363:-_5-2	Fndc8	626	439	690	364
Fndc8_CCDS25151.1_ex1_11:82897605-82897627:-_5-3	Fndc8	340	5	784	739
Fndc8_CCDS25151.1_ex1_11:82897663-82897685:+_5-4	Fndc8	655	301	332	381
Fndc8_CCDS25151.1_ex1_11:82897792-82897814:-_5-5	Fndc8	199	49	131	248
Fndc9_CCDS24574.1_ex0_11:46237741-46237763:+_5-1	Fndc9	195	319	81	0
Fndc9_CCDS24574.1_ex0_11:46237787-46237809:+_5-2	Fndc9	610	947	445	517
Fndc9_CCDS24574.1_ex0_11:46237900-46237922:-_5-3	Fndc9	529	189	431	408
Fndc9_CCDS24574.1_ex0_11:46237919-46237941:+_5-4	Fndc9	605	173	203	372
Fndc9_CCDS24574.1_ex0_11:46238068-46238090:+_5-5	Fndc9	630	456	368	572
Fnip1_CCDS24698.1_ex13_11:54502285-54502307:-_5-5	Fnip1	283	0	263	422
Fnip1_CCDS24698.1_ex3_11:54480334-54480356:+_5-1	Fnip1	347	500	248	228
Fnip1_CCDS24698.1_ex4_11:54480635-54480657:+_5-2	Fnip1	429	357	214	170
Fnip1_CCDS24698.1_ex6_11:54487759-54487781:-_5-3	Fnip1	377	667	484	1008
Fnip1_CCDS24698.1_ex8_11:54490869-54490891:+_5-4	Fnip1	365	533	414	436
Fnip2_CCDS50934.1_ex10_3:79506206-79506228:-_5-5	Fnip2	319	292	8	211
Fnip2_CCDS50934.1_ex4_3:79481667-79481689:-_5-1	Fnip2	218	82	703	187
Fnip2_CCDS50934.1_ex5_3:79489017-79489039:+_5-2	Fnip2	244	488	107	97
Fnip2_CCDS50934.1_ex5_3:79489085-79489107:-_5-3	Fnip2	335	780	749	237
Fnip2_CCDS50934.1_ex8_3:79493275-79493297:-_5-4	Fnip2	186	797	100	460
Fnta_CCDS22205.1_ex4_8:26007286-26007308:-_5-1	Fnta	257	1	0	0
Fnta_CCDS22205.1_ex6_8:26011160-26011182:+_5-2	Fnta	333	0	1	1
Fnta_CCDS22205.1_ex7_8:26013494-26013516:-_5-3	Fnta	422	0	58	22
Fnta_CCDS22205.1_ex8_8:26015388-26015410:+_5-4	Fnta	415	218	0	0
Fnta_CCDS22205.1_ex8_8:26015419-26015441:-_5-5	Fnta	387	292	438	28
Fntb_CCDS25998.1_ex1_12:76862529-76862551:+_5-1	Fntb	128	51	0	91
Fntb_CCDS25998.1_ex2_12:76873421-76873443:-_5-2	Fntb	534	25	85	4
Fntb_CCDS25998.1_ex3_12:76875088-76875110:-_5-3	Fntb	493	126	193	1
Fntb_CCDS25998.1_ex5_12:76887994-76888016:+_5-4	Fntb	408	0	154	0
Fntb_CCDS25998.1_ex5_12:76888018-76888040:+_5-5	Fntb	840	62	53	47
Focad_CCDS38798.1_ex11_4:88229850-88229872:-_5-2	Focad	715	584	1054	789
Focad_CCDS38798.1_ex11_4:88229881-88229903:-_5-3	Focad	312	9	160	189
Focad_CCDS38798.1_ex17_4:88297084-88297106:-_5-4	Focad	67	0	0	0
Focad_CCDS38798.1_ex18_4:88303481-88303503:+_5-5	Focad	451	35	316	274
Focad_CCDS38798.1_ex5_4:88174693-88174715:-_5-1	Focad	242	32	1252	437
Folh1_CCDS21436.1_ex12_7:86756954-86756976:+_5-1	Folh1	57	113	78	185
Folh1_CCDS21436.1_ex13_7:86761865-86761887:-_5-2	Folh1	413	868	265	1105
Folh1_CCDS21436.1_ex14_7:86762985-86763007:-_5-3	Folh1	110	0	0	26
Folh1_CCDS21436.1_ex15_7:86768185-86768207:+_5-4	Folh1	103	0	289	0
Folh1_CCDS21436.1_ex17_7:86773273-86773295:-_5-5	Folh1	153	21	191	60
Folr1_CCDS21517.1_ex1_7:101859122-101859144:-_5-1	Folr1	96	240	643	267
Folr1_CCDS21517.1_ex1_7:101859169-101859191:+_5-2	Folr1	551	90	48	457
Folr1_CCDS21517.1_ex2_7:101859440-101859462:+_5-3	Folr1	605	887	668	215
Folr1_CCDS21517.1_ex2_7:101859465-101859487:-_5-4	Folr1	349	328	441	114
Folr1_CCDS21517.1_ex3_7:101863927-101863949:+_5-5	Folr1	227	0	52	225
Folr2_CCDS21516.1_ex1_7:101840628-101840650:+_5-1	Folr2	168	4	392	74
Folr2_CCDS21516.1_ex2_7:101840806-101840828:-_5-2	Folr2	488	644	115	312
Folr2_CCDS21516.1_ex2_7:101840892-101840914:-_5-3	Folr2	369	474	609	385
Folr2_CCDS21516.1_ex2_7:101840910-101840932:-_5-4	Folr2	223	18	29	0
Folr2_CCDS21516.1_ex2_7:101840986-101841008:-_5-5	Folr2	279	107	33	556
Folr4_CCDS22830.1_ex1_9:14900853-14900875:+_5-1	Folr4	537	660	797	595
Folr4_CCDS22830.1_ex2_9:14901699-14901721:+_5-2	Folr4	428	208	216	332
Folr4_CCDS22830.1_ex2_9:14901748-14901770:+_5-3	Folr4	209	0	198	78
Folr4_CCDS22830.1_ex2_9:14901789-14901811:-_5-4	Folr4	388	410	471	1036
Folr4_CCDS22830.1_ex3_9:14902385-14902407:-_5-5	Folr4	1	0	0	0
Fopnl_CCDS27973.1_ex1_16:14304522-14304544:+_5-1	Fopnl	1991	3052	2415	1025
Fopnl_CCDS27973.1_ex1_16:14304537-14304559:-_5-2	Fopnl	525	522	556	295
Fopnl_CCDS27973.1_ex1_16:14304564-14304586:+_5-3	Fopnl	70	34	1	171
Fopnl_CCDS27973.1_ex2_16:14311098-14311120:+_5-4	Fopnl	161	344	1	486
Fopnl_CCDS27973.1_ex3_16:14313896-14313918:+_5-5	Fopnl	282	960	90	234
Fos_CCDS26059.1_ex1_12:85475051-85475073:-_5-1	Fos	774	640	1208	621
Fos_CCDS26059.1_ex1_12:85475071-85475093:-_5-2	Fos	194	76	190	27
Fos_CCDS26059.1_ex1_12:85475151-85475173:+_5-3	Fos	352	724	498	498
Fos_CCDS26059.1_ex2_12:85475647-85475669:+_5-4	Fos	363	536	402	122
Fos_CCDS26059.1_ex2_12:85475682-85475704:+_5-5	Fos	283	53	531	203
Fosb_CCDS20897.1_ex1_7:19306622-19306644:-_5-1	Fosb	228	93	396	118
Fosb_CCDS20897.1_ex2_7:19307218-19307240:-_5-2	Fosb	606	455	299	722
Fosb_CCDS20897.1_ex2_7:19307265-19307287:-_5-3	Fosb	327	471	158	225
Fosb_CCDS20897.1_ex2_7:19307387-19307409:+_5-4	Fosb	568	625	491	1556
Fosb_CCDS20897.1_ex3_7:19309291-19309313:+_5-5	Fosb	252	94	108	42
Fosl1_CCDS29464.1_ex1_19:5450165-5450187:-_5-1	Fosl1	557	231	1228	597
Fosl1_CCDS29464.1_ex1_19:5450235-5450257:-_5-2	Fosl1	246	620	232	162
Fosl1_CCDS29464.1_ex1_19:5450292-5450314:-_5-3	Fosl1	390	660	46	558
Fosl1_CCDS29464.1_ex1_19:5450319-5450341:-_5-4	Fosl1	897	2743	1126	1219
Fosl1_CCDS29464.1_ex2_19:5454436-5454458:-_5-5	Fosl1	566	1071	747	408
Fosl2_CCDS19190.1_ex0_5:32136799-32136821:-_5-1	Fosl2	775	6439	4010	1739
Fosl2_CCDS19190.1_ex1_5:32146830-32146852:-_5-2	Fosl2	361	2150	769	2309
Fosl2_CCDS19190.1_ex1_5:32147036-32147058:-_5-3	Fosl2	659	1726	1144	1076
Fosl2_CCDS19190.1_ex2_5:32150437-32150459:+_5-4	Fosl2	223	1747	1930	1592
Fosl2_CCDS19190.1_ex2_5:32150482-32150504:-_5-5	Fosl2	540	2592	2937	694
Foxa1_CCDS25926.1_ex0_12:57542913-57542935:+_5-1	Foxa1	528	1085	981	470
Foxa1_CCDS25926.1_ex0_12:57542987-57543009:-_5-2	Foxa1	370	174	218	75
Foxa1_CCDS25926.1_ex0_12:57543114-57543136:-_5-3	Foxa1	572	193	596	906
Foxa1_CCDS25926.1_ex0_12:57543211-57543233:+_5-4	Foxa1	558	944	429	374
Foxa1_CCDS25926.1_ex0_12:57543250-57543272:+_5-5	Foxa1	849	831	943	527
Foxa2_CCDS16836.1_ex0_2:148044496-148044518:+_5-1	Foxa2	518	784	310	799
Foxa2_CCDS16836.1_ex0_2:148044550-148044572:+_5-2	Foxa2	1249	1184	2351	1048
Foxa2_CCDS16836.1_ex0_2:148044658-148044680:-_5-3	Foxa2	457	1565	790	386
Foxa2_CCDS16836.1_ex0_2:148044712-148044734:-_5-4	Foxa2	511	297	313	768
Foxa2_CCDS16836.1_ex0_2:148044786-148044808:-_5-5	Foxa2	493	807	771	550
Foxa3_CCDS20886.1_ex0_7:19014696-19014718:-_5-1	Foxa3	215	319	59	39
Foxa3_CCDS20886.1_ex0_7:19014797-19014819:-_5-2	Foxa3	253	202	219	176
Foxa3_CCDS20886.1_ex0_7:19014831-19014853:+_5-3	Foxa3	356	124	86	129
Foxa3_CCDS20886.1_ex0_7:19014854-19014876:-_5-4	Foxa3	615	1214	220	722
Foxa3_CCDS20886.1_ex0_7:19014907-19014929:-_5-5	Foxa3	448	671	749	149
Foxb1_CCDS40677.1_ex0_9:69759712-69759734:-_5-1	Foxb1	223	1086	99	632
Foxb1_CCDS40677.1_ex0_9:69759775-69759797:-_5-2	Foxb1	572	1560	1289	772
Foxb1_CCDS40677.1_ex0_9:69759800-69759822:+_5-3	Foxb1	880	1595	1247	659
Foxb1_CCDS40677.1_ex0_9:69759877-69759899:+_5-4	Foxb1	399	791	257	23
Foxb1_CCDS40677.1_ex0_9:69759954-69759976:+_5-5	Foxb1	668	748	1466	922
Foxb2_CCDS29686.1_ex0_19:16873093-16873115:+_5-1	Foxb2	328	620	29	101
Foxb2_CCDS29686.1_ex0_19:16873249-16873271:-_5-2	Foxb2	402	487	357	92
Foxb2_CCDS29686.1_ex0_19:16873276-16873298:-_5-3	Foxb2	460	966	569	274
Foxb2_CCDS29686.1_ex0_19:16873348-16873370:+_5-4	Foxb2	518	837	310	676
Foxb2_CCDS29686.1_ex0_19:16873396-16873418:+_5-5	Foxb2	765	313	1905	845
Foxc1_CCDS26425.1_ex0_13:31807305-31807327:-_5-1	Foxc1	466	426	153	210
Foxc1_CCDS26425.1_ex0_13:31807323-31807345:-_5-2	Foxc1	414	837	319	605
Foxc1_CCDS26425.1_ex0_13:31807357-31807379:+_5-3	Foxc1	261	415	389	0
Foxc1_CCDS26425.1_ex0_13:31807395-31807417:-_5-4	Foxc1	596	1385	595	832
Foxc1_CCDS26425.1_ex0_13:31807868-31807890:-_5-5	Foxc1	574	911	730	396
Foxc2_CCDS40499.1_ex0_8:121116750-121116772:+_5-1	Foxc2	469	614	257	1494
Foxc2_CCDS40499.1_ex0_8:121117170-121117192:-_5-2	Foxc2	910	1161	300	837
Foxc2_CCDS40499.1_ex0_8:121117238-121117260:+_5-3	Foxc2	229	294	180	219
Foxc2_CCDS40499.1_ex0_8:121117267-121117289:-_5-4	Foxc2	701	516	616	1080
Foxc2_CCDS40499.1_ex0_8:121117338-121117360:+_5-5	Foxc2	1063	1156	1566	1510
Foxd1_CCDS36759.1_ex0_13:98354754-98354776:+_5-1	Foxd1	644	274	310	845
Foxd1_CCDS36759.1_ex0_13:98354787-98354809:+_5-2	Foxd1	609	219	447	332
Foxd1_CCDS36759.1_ex0_13:98354962-98354984:+_5-3	Foxd1	459	357	608	350
Foxd1_CCDS36759.1_ex0_13:98354998-98355020:-_5-4	Foxd1	324	1041	202	8
Foxd1_CCDS36759.1_ex0_13:98355422-98355444:-_5-5	Foxd1	570	472	544	264
Foxd2_CCDS18482.1_ex0_4:114908194-114908216:-_5-1	Foxd2	594	716	817	943
Foxd2_CCDS18482.1_ex0_4:114908424-114908446:+_5-2	Foxd2	149	336	41	97
Foxd2_CCDS18482.1_ex0_4:114908497-114908519:-_5-3	Foxd2	721	1367	758	941
Foxd2_CCDS18482.1_ex0_4:114908554-114908576:-_5-4	Foxd2	774	677	649	848
Foxd2_CCDS18482.1_ex0_4:114908659-114908681:+_5-5	Foxd2	379	116	481	37
Foxd3_CCDS18383.1_ex0_4:99656808-99656830:-_5-1	Foxd3	1707	1924	256	48
Foxd3_CCDS18383.1_ex0_4:99656863-99656885:-_5-2	Foxd3	689	897	328	573
Foxd3_CCDS18383.1_ex0_4:99656922-99656944:+_5-3	Foxd3	315	10	265	36
Foxd3_CCDS18383.1_ex0_4:99657110-99657132:+_5-4	Foxd3	184	0	39	0
Foxd3_CCDS18383.1_ex0_4:99657248-99657270:-_5-5	Foxd3	408	1	211	40
Foxd4_CCDS29715.1_ex0_19:24900402-24900424:+_5-1	Foxd4	70	0	131	40
Foxd4_CCDS29715.1_ex0_19:24900431-24900453:-_5-2	Foxd4	353	2	386	315
Foxd4_CCDS29715.1_ex0_19:24900542-24900564:-_5-3	Foxd4	490	1564	1147	446
Foxd4_CCDS29715.1_ex0_19:24900570-24900592:+_5-4	Foxd4	657	1326	794	944
Foxd4_CCDS29715.1_ex0_19:24900634-24900656:-_5-5	Foxd4	759	403	641	278
Foxe1_CCDS18147.1_ex0_4:46344580-46344602:+_5-1	Foxe1	254	120	94	731
Foxe1_CCDS18147.1_ex0_4:46344631-46344653:-_5-2	Foxe1	472	867	419	512
Foxe1_CCDS18147.1_ex0_4:46344671-46344693:-_5-3	Foxe1	685	662	452	967
Foxe1_CCDS18147.1_ex0_4:46344733-46344755:+_5-4	Foxe1	360	97	322	200
Foxe1_CCDS18147.1_ex0_4:46344809-46344831:-_5-5	Foxe1	261	157	187	47
Foxe3_CCDS18483.1_ex0_4:114925567-114925589:+_5-1	Foxe3	601	361	497	410
Foxe3_CCDS18483.1_ex0_4:114925584-114925606:-_5-2	Foxe3	566	286	315	1073
Foxe3_CCDS18483.1_ex0_4:114925751-114925773:+_5-3	Foxe3	385	471	432	217
Foxe3_CCDS18483.1_ex0_4:114925856-114925878:+_5-4	Foxe3	354	127	3	311
Foxe3_CCDS18483.1_ex0_4:114925905-114925927:-_5-5	Foxe3	411	386	360	142
Foxf1_CCDS22722.2_ex0_8:121084511-121084533:+_5-1	Foxf1	297	137	221	49
Foxf1_CCDS22722.2_ex0_8:121084732-121084754:+_5-2	Foxf1	705	155	1121	529
Foxf1_CCDS22722.2_ex0_8:121084774-121084796:-_5-3	Foxf1	284	10	202	240
Foxf1_CCDS22722.2_ex0_8:121084819-121084841:-_5-4	Foxf1	508	332	171	338
Foxf1_CCDS22722.2_ex0_8:121084929-121084951:-_5-5	Foxf1	511	367	631	447
Foxf2_CCDS26424.1_ex0_13:31626258-31626280:-_5-1	Foxf2	235	497	0	123
Foxf2_CCDS26424.1_ex0_13:31626279-31626301:-_5-2	Foxf2	456	984	45	233
Foxf2_CCDS26424.1_ex0_13:31626656-31626678:-_5-3	Foxf2	694	98	811	1027
Foxf2_CCDS26424.1_ex0_13:31626688-31626710:+_5-4	Foxf2	424	234	756	120
Foxf2_CCDS26424.1_ex0_13:31626745-31626767:-_5-5	Foxf2	1227	1353	1171	829
Foxg1_CCDS25899.1_ex0_12:49384822-49384844:+_5-1	Foxg1	455	1064	566	321
Foxg1_CCDS25899.1_ex0_12:49384875-49384897:+_5-2	Foxg1	558	423	434	440
Foxg1_CCDS25899.1_ex0_12:49385064-49385086:-_5-3	Foxg1	344	309	144	545
Foxg1_CCDS25899.1_ex0_12:49385193-49385215:-_5-4	Foxg1	417	1320	894	182
Foxg1_CCDS25899.1_ex0_12:49385235-49385257:-_5-5	Foxg1	548	529	1052	695
Foxh1_CCDS27584.1_ex0_15:76669016-76669038:-_5-1	Foxh1	562	144	662	549
Foxh1_CCDS27584.1_ex1_15:76669228-76669250:-_5-2	Foxh1	134	77	22	277
Foxh1_CCDS27584.1_ex1_15:76669321-76669343:-_5-3	Foxh1	243	180	217	448
Foxh1_CCDS27584.1_ex2_15:76669710-76669732:-_5-4	Foxh1	25	0	0	0
Foxh1_CCDS27584.1_ex2_15:76669749-76669771:-_5-5	Foxh1	428	269	177	175
Foxi1_CCDS24539.1_ex1_11:34207570-34207592:+_5-1	Foxi1	431	23	352	250
Foxi1_CCDS24539.1_ex1_11:34207719-34207741:-_5-2	Foxi1	711	1242	630	1573
Foxi1_CCDS24539.1_ex1_11:34207770-34207792:+_5-3	Foxi1	446	412	722	25
Foxi1_CCDS24539.1_ex1_11:34207816-34207838:-_5-4	Foxi1	539	1057	1293	447
Foxi1_CCDS24539.1_ex1_11:34207854-34207876:-_5-5	Foxi1	231	51	55	92
Foxi2_CCDS21942.1_ex0_7:135410473-135410495:+_5-1	Foxi2	592	959	341	1120
Foxi2_CCDS21942.1_ex0_7:135410508-135410530:-_5-2	Foxi2	490	668	414	119
Foxi2_CCDS21942.1_ex0_7:135410549-135410571:-_5-3	Foxi2	560	1394	716	860
Foxi2_CCDS21942.1_ex0_7:135410581-135410603:+_5-4	Foxi2	245	395	648	312
Foxi2_CCDS21942.1_ex0_7:135410773-135410795:+_5-5	Foxi2	582	817	624	45
Foxi3_CCDS51804.1_ex0_6:70956850-70956872:-_5-1	Foxi3	512	449	286	1018
Foxi3_CCDS51804.1_ex0_6:70956874-70956896:-_5-2	Foxi3	350	94	50	241
Foxi3_CCDS51804.1_ex0_6:70956964-70956986:-_5-3	Foxi3	989	1513	1005	1257
Foxi3_CCDS51804.1_ex0_6:70957000-70957022:-_5-4	Foxi3	366	185	161	218
Foxi3_CCDS51804.1_ex0_6:70957076-70957098:-_5-5	Foxi3	332	298	1785	142
Foxj1_CCDS25665.1_ex1_11:116334166-116334188:+_5-1	Foxj1	444	158	455	229
Foxj1_CCDS25665.1_ex1_11:116334194-116334216:+_5-2	Foxj1	1033	1183	1736	535
Foxj1_CCDS25665.1_ex1_11:116334246-116334268:+_5-3	Foxj1	442	219	247	816
Foxj1_CCDS25665.1_ex1_11:116334314-116334336:-_5-4	Foxj1	525	593	112	145
Foxj1_CCDS25665.1_ex1_11:116334335-116334357:-_5-5	Foxj1	572	474	111	614
Foxj2_CCDS20503.1_ex0_6:122828470-122828492:-_5-1	Foxj2	328	775	256	144
Foxj2_CCDS20503.1_ex2_6:122832942-122832964:-_5-2	Foxj2	238	169	616	97
Foxj2_CCDS20503.1_ex2_6:122832991-122833013:-_5-3	Foxj2	184	469	50	23
Foxj2_CCDS20503.1_ex3_6:122833280-122833302:+_5-4	Foxj2	264	745	71	156
Foxj2_CCDS20503.1_ex5_6:122837847-122837869:-_5-5	Foxj2	148	209	104	0
Foxj3_CCDS18585.1_ex1_4:119573765-119573787:+_5-1	Foxj3	59	0	106	0
Foxj3_CCDS18585.1_ex2_4:119585798-119585820:-_5-2	Foxj3	668	1952	860	1426
Foxj3_CCDS18585.1_ex3_4:119602420-119602442:+_5-3	Foxj3	286	451	1018	496
Foxj3_CCDS18585.1_ex3_4:119602454-119602476:-_5-4	Foxj3	707	2032	936	249
Foxj3_CCDS18585.1_ex5_4:119616528-119616550:-_5-5	Foxj3	301	496	542	1161
Foxk1_CCDS19826.1_ex0_5:142401842-142401864:-_5-1	Foxk1	517	338	163	52
Foxk1_CCDS19826.1_ex0_5:142401862-142401884:+_5-2	Foxk1	610	702	637	263
Foxk1_CCDS19826.1_ex1_5:142435186-142435208:+_5-3	Foxk1	180	31	14	0
Foxk1_CCDS19826.1_ex1_5:142435274-142435296:-_5-4	Foxk1	491	624	816	42
Foxk1_CCDS19826.1_ex3_5:142450264-142450286:+_5-5	Foxk1	398	424	0	302
Foxk2_CCDS36393.2_ex0_11:121260250-121260272:+_5-1	Foxk2	243	0	386	0
Foxk2_CCDS36393.2_ex0_11:121260365-121260387:-_5-2	Foxk2	879	1024	191	283
Foxk2_CCDS36393.2_ex0_11:121260515-121260537:-_5-3	Foxk2	818	999	209	282
Foxk2_CCDS36393.2_ex1_11:121285601-121285623:-_5-4	Foxk2	539	1494	583	4
Foxk2_CCDS36393.2_ex2_11:121287942-121287964:-_5-5	Foxk2	469	311	313	770
Foxl1_CCDS59744.1_ex0_8:121128060-121128082:-_5-1	Foxl1	672	323	878	242
Foxl1_CCDS59744.1_ex0_8:121128292-121128314:+_5-2	Foxl1	369	448	39	513
Foxl1_CCDS59744.1_ex0_8:121128340-121128362:-_5-3	Foxl1	388	105	229	432
Foxl1_CCDS59744.1_ex0_8:121128362-121128384:+_5-4	Foxl1	587	839	783	627
Foxl1_CCDS59744.1_ex0_8:121128388-121128410:+_5-5	Foxl1	0	0	0	0
Foxl2_CCDS23430.1_ex0_9:98955751-98955773:+_5-1	Foxl2	568	309	711	904
Foxl2_CCDS23430.1_ex0_9:98955807-98955829:+_5-2	Foxl2	493	191	1235	240
Foxl2_CCDS23430.1_ex0_9:98955839-98955861:-_5-3	Foxl2	473	570	160	227
Foxl2_CCDS23430.1_ex0_9:98956032-98956054:+_5-4	Foxl2	750	570	1890	1148
Foxl2_CCDS23430.1_ex0_9:98956194-98956216:+_5-5	Foxl2	464	257	852	706
Foxm1_CCDS20570.1_ex0_6:128365879-128365901:-_5-1	Foxm1	591	981	444	490
Foxm1_CCDS20570.1_ex1_6:128367369-128367391:+_5-2	Foxm1	375	107	1	32
Foxm1_CCDS20570.1_ex3_6:128371049-128371071:+_5-3	Foxm1	352	700	52	52
Foxm1_CCDS20570.1_ex5_6:128372591-128372613:-_5-4	Foxm1	753	151	457	504
Foxm1_CCDS20570.1_ex6_6:128372799-128372821:+_5-5	Foxm1	349	33	192	170
Foxn1_CCDS25102.1_ex2_11:78361620-78361642:-_5-1	Foxn1	645	48	195	63
Foxn1_CCDS25102.1_ex4_11:78366987-78367009:-_5-2	Foxn1	639	683	141	563
Foxn1_CCDS25102.1_ex5_11:78368732-78368754:+_5-3	Foxn1	373	175	245	2
Foxn1_CCDS25102.1_ex6_11:78371106-78371128:+_5-4	Foxn1	494	522	1579	567
Foxn1_CCDS25102.1_ex6_11:78371378-78371400:-_5-5	Foxn1	608	109	413	830
Foxn2_CCDS29022.2_ex0_17:88462928-88462950:+_5-1	Foxn2	159	3	0	47
Foxn2_CCDS29022.2_ex0_17:88462972-88462994:+_5-2	Foxn2	254	143	202	366
Foxn2_CCDS29022.2_ex0_17:88463063-88463085:-_5-3	Foxn2	0	0	0	0
Foxn2_CCDS29022.2_ex1_17:88475872-88475894:-_5-4	Foxn2	463	724	539	512
Foxn2_CCDS29022.2_ex1_17:88475902-88475924:-_5-5	Foxn2	151	138	31	5
Foxn3_CCDS26103.1_ex3_12:99341421-99341443:-_5-1	Foxn3	194	96	317	301
Foxn3_CCDS26103.1_ex4_12:99388489-99388511:-_5-2	Foxn3	419	1202	24	1138
Foxn3_CCDS26103.1_ex4_12:99388519-99388541:-_5-3	Foxn3	400	233	559	300
Foxn3_CCDS26103.1_ex4_12:99388580-99388602:-_5-4	Foxn3	461	300	505	167
Foxn3_CCDS26103.1_ex4_12:99388745-99388767:-_5-5	Foxn3	225	110	39	1232
Foxn4_CCDS19562.1_ex2_5:114258683-114258705:-_5-1	Foxn4	403	849	229	383
Foxn4_CCDS19562.1_ex4_5:114260397-114260419:+_5-2	Foxn4	590	652	954	411
Foxn4_CCDS19562.1_ex4_5:114260441-114260463:+_5-3	Foxn4	79	9	274	43
Foxn4_CCDS19562.1_ex7_5:114263079-114263101:+_5-4	Foxn4	341	106	615	201
Foxn4_CCDS19562.1_ex7_5:114263119-114263141:-_5-5	Foxn4	498	574	488	302
Foxo1_CCDS17343.1_ex0_3:52268906-52268928:+_5-1	Foxo1	331	503	204	259
Foxo1_CCDS17343.1_ex0_3:52269029-52269051:+_5-2	Foxo1	379	97	402	108
Foxo1_CCDS17343.1_ex0_3:52269214-52269236:-_5-3	Foxo1	785	308	308	937
Foxo1_CCDS17343.1_ex0_3:52269252-52269274:+_5-4	Foxo1	416	1560	272	1066
Foxo1_CCDS17343.1_ex0_3:52269338-52269360:-_5-5	Foxo1	369	564	256	819
Foxo3_CCDS23810.1_ex0_10:42197581-42197603:+_5-1	Foxo3	330	475	432	1186
Foxo3_CCDS23810.1_ex0_10:42197760-42197782:+_5-2	Foxo3	684	2281	759	591
Foxo3_CCDS23810.1_ex1_10:42274914-42274936:+_5-3	Foxo3	500	1239	697	812
Foxo3_CCDS23810.1_ex1_10:42274966-42274988:-_5-4	Foxo3	490	419	581	547
Foxo3_CCDS23810.1_ex1_10:42275192-42275214:-_5-5	Foxo3	710	896	712	525
Foxo4_CCDS41077.1_ex0_X:101254932-101254954:-_5-1	Foxo4	389	251	294	150
Foxo4_CCDS41077.1_ex0_X:101254949-101254971:+_5-2	Foxo4	456	927	419	652
Foxo4_CCDS41077.1_ex0_X:101255153-101255175:-_5-3	Foxo4	510	594	1149	399
Foxo4_CCDS41077.1_ex0_X:101255188-101255210:+_5-4	Foxo4	214	252	473	75
Foxo4_CCDS41077.1_ex1_X:101258261-101258283:+_5-5	Foxo4	646	1610	173	755
Foxo6_CCDS18588.1_ex0_4:120268862-120268884:+_5-1	Foxo6	590	1797	1205	950
Foxo6_CCDS18588.1_ex0_4:120268906-120268928:+_5-2	Foxo6	376	753	223	120
Foxo6_CCDS18588.1_ex0_4:120269125-120269147:-_5-3	Foxo6	468	1103	116	0
Foxo6_CCDS18588.1_ex1_4:120286988-120287010:-_5-4	Foxo6	516	1690	742	688
Foxo6_CCDS18588.1_ex1_4:120287078-120287100:-_5-5	Foxo6	359	598	245	324
Foxp1_CCDS39578.1_ex10_6:99003204-99003226:-_5-2	Foxp1	266	609	117	63
Foxp1_CCDS39578.1_ex10_6:99003247-99003269:+_5-3	Foxp1	643	529	816	507
Foxp1_CCDS39578.1_ex11_6:99009892-99009914:+_5-4	Foxp1	593	1041	380	1454
Foxp1_CCDS39578.1_ex11_6:99009938-99009960:-_5-5	Foxp1	447	1126	567	230
Foxp1_CCDS39578.1_ex9_6:98978185-98978207:+_5-1	Foxp1	230	450	739	101
Foxp2_CCDS19918.1_ex1_6:15286762-15286784:-_5-1	Foxp2	314	124	570	91
Foxp2_CCDS19918.1_ex4_6:15379806-15379828:-_5-2	Foxp2	370	1007	516	963
Foxp2_CCDS19918.1_ex5_6:15394651-15394673:-_5-3	Foxp2	232	41	83	309
Foxp2_CCDS19918.1_ex5_6:15394706-15394728:+_5-4	Foxp2	444	555	735	628
Foxp2_CCDS19918.1_ex5_6:15394808-15394830:-_5-5	Foxp2	2	0	0	0
Foxp3_CCDS29965.1_ex0_X:7586484-7586506:-_5-1	Foxp3	334	518	1326	512
Foxp3_CCDS29965.1_ex1_X:7587076-7587098:+_5-2	Foxp3	666	1423	595	429
Foxp3_CCDS29965.1_ex2_X:7587307-7587329:+_5-3	Foxp3	410	542	251	169
Foxp3_CCDS29965.1_ex2_X:7587407-7587429:-_5-4	Foxp3	324	42	225	2482
Foxp3_CCDS29965.1_ex3_X:7587844-7587866:+_5-5	Foxp3	588	783	248	595
Foxp4_CCDS50135.1_ex10_17:47878308-47878330:+_5-1	Foxp4	398	987	834	370
Foxp4_CCDS50135.1_ex11_17:47878595-47878617:+_5-2	Foxp4	566	206	200	365
Foxp4_CCDS50135.1_ex15_17:47904322-47904344:-_5-3	Foxp4	472	825	399	186
Foxp4_CCDS50135.1_ex15_17:47904341-47904363:+_5-4	Foxp4	849	423	1007	787
Foxp4_CCDS50135.1_ex15_17:47904385-47904407:-_5-5	Foxp4	558	736	215	228
Foxq1_CCDS26423.1_ex0_13:31559133-31559155:-_5-1	Foxq1	688	1173	729	925
Foxq1_CCDS26423.1_ex0_13:31559233-31559255:+_5-2	Foxq1	599	740	423	2041
Foxq1_CCDS26423.1_ex0_13:31559295-31559317:+_5-3	Foxq1	380	591	135	569
Foxq1_CCDS26423.1_ex0_13:31559453-31559475:-_5-4	Foxq1	778	301	464	858
Foxq1_CCDS26423.1_ex0_13:31559503-31559525:+_5-5	Foxq1	506	325	7	895
Foxr1_CCDS23111.1_ex1_9:44435557-44435579:-_5-1	Foxr1	405	107	120	204
Foxr1_CCDS23111.1_ex2_9:44435989-44436011:+_5-2	Foxr1	312	39	280	237
Foxr1_CCDS23111.1_ex2_9:44436027-44436049:+_5-3	Foxr1	911	762	938	1218
Foxr1_CCDS23111.1_ex2_9:44436085-44436107:+_5-4	Foxr1	302	9	261	0
Foxr1_CCDS23111.1_ex3_9:44436203-44436225:-_5-5	Foxr1	93	16	2	48
Foxr2_CCDS30479.1_ex0_X:153130238-153130260:-_5-1	Foxr2	255	91	233	0
Foxr2_CCDS30479.1_ex0_X:153130392-153130414:+_5-2	Foxr2	305	683	607	364
Foxr2_CCDS30479.1_ex0_X:153130453-153130475:-_5-3	Foxr2	599	357	1070	379
Foxr2_CCDS30479.1_ex0_X:153130566-153130588:+_5-4	Foxr2	220	23	43	199
Foxr2_CCDS30479.1_ex0_X:153130701-153130723:-_5-5	Foxr2	118	92	202	0
Foxred1_CCDS22958.1_ex5_9:35207509-35207531:-_5-1	Foxred1	189	285	0	39
Foxred1_CCDS22958.1_ex6_9:35207917-35207939:+_5-2	Foxred1	132	0	4	26
Foxred1_CCDS22958.1_ex8_9:35209483-35209505:+_5-3	Foxred1	660	1307	484	343
Foxred1_CCDS22958.1_ex8_9:35209507-35209529:-_5-4	Foxred1	333	1599	450	108
Foxred1_CCDS22958.1_ex9_9:35210039-35210061:-_5-5	Foxred1	532	6	146	116
Foxred2_CCDS27607.1_ex5_15:77952342-77952364:+_5-1	Foxred2	619	338	65	325
Foxred2_CCDS27607.1_ex5_15:77952509-77952531:+_5-2	Foxred2	326	150	419	170
Foxred2_CCDS27607.1_ex7_15:77955706-77955728:-_5-3	Foxred2	758	1857	1230	636
Foxred2_CCDS27607.1_ex7_15:77955740-77955762:-_5-4	Foxred2	515	843	2272	406
Foxred2_CCDS27607.1_ex7_15:77955919-77955941:-_5-5	Foxred2	508	146	139	194
Foxs1_CCDS16901.1_ex0_2:152932768-152932790:-_5-1	Foxs1	621	882	742	424
Foxs1_CCDS16901.1_ex0_2:152932831-152932853:+_5-2	Foxs1	452	876	215	187
Foxs1_CCDS16901.1_ex0_2:152932872-152932894:+_5-3	Foxs1	608	674	355	305
Foxs1_CCDS16901.1_ex0_2:152932952-152932974:+_5-4	Foxs1	426	78	39	178
Foxs1_CCDS16901.1_ex0_2:152932991-152933013:+_5-5	Foxs1	385	327	891	50
Fpgs_CCDS15926.1_ex10_2:32687989-32688011:-_5-2	Fpgs	298	0	0	23
Fpgs_CCDS15926.1_ex11_2:32691203-32691225:+_5-3	Fpgs	557	33	0	0
Fpgs_CCDS15926.1_ex11_2:32691225-32691247:+_5-4	Fpgs	354	0	0	0
Fpgs_CCDS15926.1_ex13_2:32692640-32692662:-_5-5	Fpgs	576	107	22	265
Fpgs_CCDS15926.1_ex5_2:32686861-32686883:+_5-1	Fpgs	219	28	21	0
Fpgt_CCDS38681.1_ex0_3:155087897-155087919:+_5-1	Fpgt	245	269	309	462
Fpgt_CCDS38681.1_ex0_3:155087945-155087967:+_5-2	Fpgt	278	217	196	386
Fpgt_CCDS38681.1_ex0_3:155088037-155088059:+_5-3	Fpgt	456	209	147	339
Fpgt_CCDS38681.1_ex1_3:155090111-155090133:-_5-4	Fpgt	462	607	309	211
Fpgt_CCDS38681.1_ex2_3:155091387-155091409:+_5-5	Fpgt	432	468	17	589
Fpr1_CCDS28418.1_ex0_17:17877184-17877206:-_5-1	Fpr1	152	752	2	13
Fpr1_CCDS28418.1_ex0_17:17877205-17877227:+_5-2	Fpr1	57	0	355	0
Fpr1_CCDS28418.1_ex0_17:17877252-17877274:-_5-3	Fpr1	189	7	203	91
Fpr1_CCDS28418.1_ex0_17:17877330-17877352:+_5-4	Fpr1	295	743	255	1
Fpr1_CCDS28418.1_ex0_17:17877446-17877468:-_5-5	Fpr1	505	408	173	1923
Fpr2_CCDS28419.1_ex0_17:17893236-17893258:+_5-1	Fpr2	307	96	296	92
Fpr2_CCDS28419.1_ex0_17:17893270-17893292:+_5-2	Fpr2	183	36	386	267
Fpr2_CCDS28419.1_ex0_17:17893361-17893383:-_5-3	Fpr2	132	114	587	6
Fpr2_CCDS28419.1_ex0_17:17893439-17893461:-_5-4	Fpr2	179	49	196	159
Fpr2_CCDS28419.1_ex0_17:17893458-17893480:-_5-5	Fpr2	282	425	42	383
Fpr3_CCDS28420.1_ex0_17:17970951-17970973:-_5-1	Fpr3	82	3	0	0
Fpr3_CCDS28420.1_ex0_17:17970996-17971018:+_5-2	Fpr3	304	418	222	835
Fpr3_CCDS28420.1_ex0_17:17971013-17971035:-_5-3	Fpr3	252	107	209	445
Fpr3_CCDS28420.1_ex0_17:17971163-17971185:-_5-4	Fpr3	183	0	264	625
Fpr3_CCDS28420.1_ex0_17:17971183-17971205:-_5-5	Fpr3	168	194	68	838
Fpr-rs3_CCDS49989.1_ex0_17:20624145-20624167:+_5-1	Fpr-rs3	94	170	66	8
Fpr-rs3_CCDS49989.1_ex0_17:20624475-20624497:+_5-2	Fpr-rs3	772	747	786	1659
Fpr-rs3_CCDS49989.1_ex0_17:20624658-20624680:+_5-3	Fpr-rs3	180	1	736	484
Fpr-rs3_CCDS49989.1_ex0_17:20624674-20624696:+_5-4	Fpr-rs3	170	336	25	116
Fpr-rs3_CCDS49989.1_ex0_17:20624775-20624797:+_5-5	Fpr-rs3	203	21	277	1681
Fpr-rs4_CCDS49968.1_ex0_17:18021804-18021826:+_5-1	Fpr-rs4	208	305	166	43
Fpr-rs4_CCDS49968.1_ex0_17:18021911-18021933:-_5-2	Fpr-rs4	92	244	1	25
Fpr-rs4_CCDS49968.1_ex0_17:18022113-18022135:-_5-3	Fpr-rs4	304	20	194	73
Fpr-rs4_CCDS49968.1_ex0_17:18022134-18022156:+_5-4	Fpr-rs4	359	478	208	291
Fpr-rs4_CCDS49968.1_ex0_17:18022202-18022224:-_5-5	Fpr-rs4	121	39	43	91
Fpr-rs6_CCDS28423.1_ex0_17:20182582-20182604:-_5-1	Fpr-rs6	70	159	0	232
Fpr-rs6_CCDS28423.1_ex0_17:20182601-20182623:+_5-2	Fpr-rs6	61	1	0	0
Fpr-rs6_CCDS28423.1_ex0_17:20182674-20182696:-_5-3	Fpr-rs6	106	0	631	95
Fpr-rs6_CCDS28423.1_ex0_17:20182841-20182863:+_5-4	Fpr-rs6	145	92	541	114
Fpr-rs6_CCDS28423.1_ex0_17:20182878-20182900:+_5-5	Fpr-rs6	245	31	93	0
Fra10ac1_CCDS37972.1_ex11_19:38219631-38219653:-_5-4	Fra10ac1	768	1673	1049	309
Fra10ac1_CCDS37972.1_ex11_19:38219674-38219696:-_5-5	Fra10ac1	104	4	0	23
Fra10ac1_CCDS37972.1_ex5_19:38204767-38204789:-_5-1	Fra10ac1	19	8	0	0
Fra10ac1_CCDS37972.1_ex8_19:38214396-38214418:-_5-2	Fra10ac1	272	50	679	428
Fra10ac1_CCDS37972.1_ex9_19:38215872-38215894:+_5-3	Fra10ac1	51	0	0	0
Fras1_CCDS19450.1_ex1_5:96386094-96386116:-_5-1	Fras1	178	29	0	91
Fras1_CCDS19450.1_ex28_5:96657226-96657248:+_5-3	Fras1	351	665	337	754
Fras1_CCDS19450.1_ex38_5:96700239-96700261:+_5-4	Fras1	608	388	674	302
Fras1_CCDS19450.1_ex42_5:96708660-96708682:-_5-5	Fras1	730	1310	1345	1387
Fras1_CCDS19450.1_ex6_5:96552794-96552816:-_5-2	Fras1	287	365	595	239
Frat2_CCDS29813.1_ex0_19:41847421-41847443:-_5-1	Frat2	460	90	631	527
Frat2_CCDS29813.1_ex0_19:41847493-41847515:-_5-2	Frat2	609	664	379	471
Frat2_CCDS29813.1_ex0_19:41847527-41847549:+_5-3	Frat2	423	91	554	16
Frat2_CCDS29813.1_ex0_19:41847734-41847756:-_5-4	Frat2	355	417	158	147
Frat2_CCDS29813.1_ex0_19:41847789-41847811:-_5-5	Frat2	574	1043	213	312
Frem1_CCDS38791.1_ex20_4:82972176-82972198:-_5-1	Frem1	546	237	645	157
Frem1_CCDS38791.1_ex24_4:82991494-82991516:+_5-2	Frem1	509	318	394	779
Frem1_CCDS38791.1_ex24_4:82991550-82991572:-_5-3	Frem1	121	493	187	0
Frem1_CCDS38791.1_ex33_4:83013855-83013877:-_5-4	Frem1	164	543	461	16
Frem1_CCDS38791.1_ex35_4:83020612-83020634:-_5-5	Frem1	361	268	362	404
Frem2_CCDS17348.1_ex23_3:53656235-53656257:-_5-1	Frem2	407	266	7	527
Frem2_CCDS17348.1_ex23_3:53656535-53656557:-_5-2	Frem2	576	158	695	345
Frem2_CCDS17348.1_ex23_3:53656681-53656703:-_5-3	Frem2	406	137	454	211
Frem2_CCDS17348.1_ex23_3:53656713-53656735:+_5-4	Frem2	278	534	108	429
Frem2_CCDS17348.1_ex23_3:53656840-53656862:+_5-5	Frem2	565	153	612	794
Frem3_CCDS52606.1_ex0_8:80611331-80611353:+_5-1	Frem3	630	1620	1036	147
Frem3_CCDS52606.1_ex0_8:80611701-80611723:+_5-2	Frem3	293	110	414	232
Frem3_CCDS52606.1_ex0_8:80611974-80611996:-_5-3	Frem3	486	79	907	188
Frem3_CCDS52606.1_ex0_8:80612214-80612236:+_5-4	Frem3	386	906	406	361
Frem3_CCDS52606.1_ex0_8:80613444-80613466:-_5-5	Frem3	111	0	0	281
Frg1_CCDS22263.1_ex4_8:41407637-41407659:+_5-1	Frg1	85	0	0	0
Frg1_CCDS22263.1_ex4_8:41407662-41407684:-_5-2	Frg1	270	0	0	0
Frg1_CCDS22263.1_ex4_8:41407679-41407701:-_5-3	Frg1	577	159	266	341
Frg1_CCDS22263.1_ex5_8:41410263-41410285:-_5-4	Frg1	251	0	4	13
Frg1_CCDS22263.1_ex7_8:41414824-41414846:-_5-5	Frg1	30	0	0	0
Frk_CCDS23781.1_ex0_10:34484205-34484227:-_5-1	Frk	212	1042	233	270
Frk_CCDS23781.1_ex0_10:34484235-34484257:+_5-2	Frk	564	114	1051	330
Frk_CCDS23781.1_ex0_10:34484325-34484347:+_5-3	Frk	469	193	233	160
Frk_CCDS23781.1_ex1_10:34547353-34547375:-_5-4	Frk	396	72	314	193
Frk_CCDS23781.1_ex3_10:34586210-34586232:-_5-5	Frk	497	29	364	444
Frmd3_CCDS38789.1_ex0_4:74013877-74013899:+_5-1	Frmd3	705	679	1164	577
Frmd3_CCDS38789.1_ex1_4:74074080-74074102:+_5-2	Frmd3	287	144	134	565
Frmd3_CCDS38789.1_ex3_4:74119814-74119836:-_5-3	Frmd3	100	0	201	0
Frmd3_CCDS38789.1_ex4_4:74128270-74128292:-_5-4	Frmd3	611	970	834	540
Frmd3_CCDS38789.1_ex5_4:74135930-74135952:+_5-5	Frmd3	28	63	0	0
Frmd4a_CCDS15656.2_ex14_2:4586368-4586390:+_5-1	Frmd4a	448	81	280	209
Frmd4a_CCDS15656.2_ex15_2:4590651-4590673:-_5-2	Frmd4a	477	98	1028	195
Frmd4a_CCDS15656.2_ex15_2:4590671-4590693:-_5-3	Frmd4a	242	193	0	859
Frmd4a_CCDS15656.2_ex16_2:4594600-4594622:-_5-4	Frmd4a	798	399	731	734
Frmd4a_CCDS15656.2_ex16_2:4594657-4594679:-_5-5	Frmd4a	57	188	91	0
Frmd4b_CCDS39577.1_ex11_6:97310662-97310684:-_5-4	Frmd4b	374	457	269	312
Frmd4b_CCDS39577.1_ex15_6:97329470-97329492:+_5-5	Frmd4b	308	499	392	0
Frmd4b_CCDS39577.1_ex7_6:97306538-97306560:-_5-1	Frmd4b	273	483	551	0
Frmd4b_CCDS39577.1_ex7_6:97306574-97306596:-_5-2	Frmd4b	157	129	138	504
Frmd4b_CCDS39577.1_ex9_6:97308126-97308148:-_5-3	Frmd4b	642	576	839	558
Frmd5_CCDS16649.1_ex10_2:121576329-121576351:+_5-3	Frmd5	239	474	9	92
Frmd5_CCDS16649.1_ex11_2:121585916-121585938:-_5-4	Frmd5	329	240	383	310
Frmd5_CCDS16649.1_ex11_2:121585937-121585959:+_5-5	Frmd5	250	158	450	0
Frmd5_CCDS16649.1_ex8_2:121568910-121568932:-_5-1	Frmd5	174	156	97	86
Frmd5_CCDS16649.1_ex9_2:121573644-121573666:-_5-2	Frmd5	356	145	331	191
Frmd6_CCDS25959.1_ex4_12:70880643-70880665:+_5-1	Frmd6	260	70	369	138
Frmd6_CCDS25959.1_ex4_12:70880784-70880806:+_5-2	Frmd6	709	124	84	931
Frmd6_CCDS25959.1_ex5_12:70883673-70883695:-_5-3	Frmd6	558	395	461	545
Frmd6_CCDS25959.1_ex5_12:70883733-70883755:-_5-4	Frmd6	363	389	360	640
Frmd6_CCDS25959.1_ex5_12:70883764-70883786:+_5-5	Frmd6	480	1241	724	530
Frmd7_CCDS53067.1_ex1_X:50897293-50897315:+_5-1	Frmd7	219	137	250	388
Frmd7_CCDS53067.1_ex2_X:50897470-50897492:-_5-2	Frmd7	51	0	0	0
Frmd7_CCDS53067.1_ex3_X:50898723-50898745:-_5-3	Frmd7	615	3185	394	571
Frmd7_CCDS53067.1_ex4_X:50900392-50900414:-_5-4	Frmd7	62	179	3	15
Frmd7_CCDS53067.1_ex8_X:50912596-50912618:+_5-5	Frmd7	360	421	531	499
Frmd8_CCDS29481.1_ex4_19:5865244-5865266:+_5-1	Frmd8	520	901	311	404
Frmd8_CCDS29481.1_ex5_19:5869538-5869560:-_5-2	Frmd8	518	1200	505	202
Frmd8_CCDS29481.1_ex7_19:5870011-5870033:-_5-3	Frmd8	449	93	605	894
Frmd8_CCDS29481.1_ex7_19:5870063-5870085:-_5-4	Frmd8	488	249	51	174
Frmd8_CCDS29481.1_ex8_19:5873226-5873248:+_5-5	Frmd8	242	53	196	388
Frmpd1_CCDS38753.1_ex11_4:45274479-45274501:-_5-3	Frmpd1	222	233	9	0
Frmpd1_CCDS38753.1_ex12_4:45275296-45275318:+_5-4	Frmpd1	437	210	219	313
Frmpd1_CCDS38753.1_ex13_4:45278818-45278840:+_5-5	Frmpd1	317	175	336	752
Frmpd1_CCDS38753.1_ex5_4:45261856-45261878:+_5-1	Frmpd1	205	9	177	0
Frmpd1_CCDS38753.1_ex6_4:45268500-45268522:-_5-2	Frmpd1	390	880	66	145
Frmpd3_CCDS41149.1_ex0_X:140388564-140388586:+_5-1	Frmpd3	624	467	1082	494
Frmpd3_CCDS41149.1_ex1_X:140391322-140391344:+_5-2	Frmpd3	381	592	549	103
Frmpd3_CCDS41149.1_ex1_X:140391346-140391368:-_5-3	Frmpd3	325	55	426	273
Frmpd3_CCDS41149.1_ex1_X:140391377-140391399:+_5-4	Frmpd3	238	596	587	229
Frmpd3_CCDS41149.1_ex1_X:140391444-140391466:-_5-5	Frmpd3	243	103	624	213
Frmpd4_CCDS41210.1_ex11_X:167515827-167515849:-_5-4	Frmpd4	32	36	17	0
Frmpd4_CCDS41210.1_ex14_X:167610870-167610892:-_5-5	Frmpd4	316	731	12	1331
Frmpd4_CCDS41210.1_ex2_X:167479263-167479285:+_5-1	Frmpd4	470	579	387	543
Frmpd4_CCDS41210.1_ex4_X:167489120-167489142:-_5-2	Frmpd4	502	1299	477	320
Frmpd4_CCDS41210.1_ex5_X:167489719-167489741:+_5-3	Frmpd4	504	631	1041	290
Frrs1_CCDS17792.1_ex0_3:116878414-116878436:+_5-1	Frrs1	213	276	65	24
Frrs1_CCDS17792.1_ex1_3:116880887-116880909:-_5-2	Frrs1	271	350	765	234
Frrs1_CCDS17792.1_ex3_3:116883092-116883114:-_5-3	Frrs1	239	301	365	371
Frrs1_CCDS17792.1_ex3_3:116883126-116883148:-_5-4	Frrs1	191	58	106	0
Frrs1_CCDS17792.1_ex4_3:116885243-116885265:-_5-5	Frrs1	402	578	237	229
Frrs1l_CCDS51179.1_ex2_4:56972260-56972282:-_5-1	Frrs1l	552	496	240	408
Frrs1l_CCDS51179.1_ex2_4:56972303-56972325:-_5-2	Frrs1l	728	1643	813	206
Frrs1l_CCDS51179.1_ex3_4:56976959-56976981:+_5-3	Frrs1l	491	421	135	182
Frrs1l_CCDS51179.1_ex4_4:56990050-56990072:+_5-4	Frrs1l	351	823	750	373
Frrs1l_CCDS51179.1_ex4_4:56990076-56990098:+_5-5	Frrs1l	345	3	138	582
Frs2_CCDS24190.1_ex0_10:117074742-117074764:-_5-1	Frs2	347	990	207	33
Frs2_CCDS24190.1_ex1_10:117076905-117076927:+_5-2	Frs2	242	80	141	359
Frs2_CCDS24190.1_ex2_10:117077556-117077578:+_5-3	Frs2	105	47	282	317
Frs2_CCDS24190.1_ex3_10:117078814-117078836:+_5-4	Frs2	400	208	83	36
Frs2_CCDS24190.1_ex3_10:117078842-117078864:-_5-5	Frs2	95	58	290	0
Frs3_CCDS28854.1_ex1_17:47699617-47699639:+_5-1	Frs3	788	984	841	807
Frs3_CCDS28854.1_ex2_17:47701715-47701737:-_5-2	Frs3	616	1255	1008	46
Frs3_CCDS28854.1_ex3_17:47702610-47702632:-_5-3	Frs3	499	303	364	172
Frs3_CCDS28854.1_ex4_17:47702961-47702983:-_5-4	Frs3	627	319	223	220
Frs3_CCDS28854.1_ex4_17:47703061-47703083:+_5-5	Frs3	353	661	184	33
Fry_CCDS51708.1_ex1_5:150310341-150310363:-_5-1	Fry	473	1185	114	657
Fry_CCDS51708.1_ex16_5:150381651-150381673:-_5-3	Fry	293	41	173	162
Fry_CCDS51708.1_ex20_5:150394221-150394243:+_5-4	Fry	194	260	75	232
Fry_CCDS51708.1_ex21_5:150395133-150395155:+_5-5	Fry	372	594	372	269
Fry_CCDS51708.1_ex9_5:150359040-150359062:-_5-2	Fry	249	74	401	13
Fryl_CCDS19337.2_ex27_5:73081027-73081049:+_5-1	Fryl	378	98	218	330
Fryl_CCDS19337.2_ex28_5:73082922-73082944:-_5-2	Fryl	443	926	193	282
Fryl_CCDS19337.2_ex41_5:73099945-73099967:+_5-3	Fryl	595	324	353	364
Fryl_CCDS19337.2_ex57_5:73133272-73133294:-_5-4	Fryl	507	788	166	703
Fryl_CCDS19337.2_ex57_5:73133307-73133329:+_5-5	Fryl	188	159	627	17
Frzb_CCDS16176.1_ex4_2:80438524-80438546:+_5-1	Frzb	77	0	4	0
Frzb_CCDS16176.1_ex5_2:80446363-80446385:-_5-2	Frzb	523	502	176	435
Frzb_CCDS16176.1_ex5_2:80446401-80446423:+_5-3	Frzb	325	544	120	260
Frzb_CCDS16176.1_ex5_2:80446438-80446460:-_5-4	Frzb	263	547	835	113
Frzb_CCDS16176.1_ex5_2:80446458-80446480:+_5-5	Frzb	276	611	583	202
Fsbp_CCDS57263.1_ex0_4:11579881-11579903:+_5-1	Fsbp	115	35	82	0
Fsbp_CCDS57263.1_ex0_4:11579933-11579955:+_5-2	Fsbp	184	197	91	50
Fsbp_CCDS57263.1_ex0_4:11580060-11580082:-_5-3	Fsbp	447	158	380	961
Fsbp_CCDS57263.1_ex1_4:11583665-11583687:+_5-4	Fsbp	124	8	46	117
Fsbp_CCDS57263.1_ex1_4:11583698-11583720:-_5-5	Fsbp	342	212	453	391
Fscb_CCDS49073.1_ex0_12:64473731-64473753:-_5-1	Fscb	147	185	209	79
Fscb_CCDS49073.1_ex0_12:64473927-64473949:-_5-2	Fscb	109	114	321	32
Fscb_CCDS49073.1_ex0_12:64474044-64474066:+_5-3	Fscb	367	60	310	651
Fscb_CCDS49073.1_ex0_12:64474078-64474100:-_5-4	Fscb	321	272	1105	262
Fscb_CCDS49073.1_ex0_12:64474223-64474245:+_5-5	Fscb	244	369	216	24
Fscn1_CCDS19834.1_ex0_5:142960701-142960723:-_5-1	Fscn1	207	45	441	583
Fscn1_CCDS19834.1_ex0_5:142960722-142960744:+_5-2	Fscn1	374	17	295	90
Fscn1_CCDS19834.1_ex0_5:142960900-142960922:+_5-3	Fscn1	533	621	602	271
Fscn1_CCDS19834.1_ex0_5:142961041-142961063:+_5-4	Fscn1	632	1720	702	944
Fscn1_CCDS19834.1_ex0_5:142961113-142961135:-_5-5	Fscn1	162	6	41	24
Fscn2_CCDS25731.1_ex0_11:120362073-120362095:-_5-1	Fscn2	555	103	628	443
Fscn2_CCDS25731.1_ex0_11:120362149-120362171:-_5-2	Fscn2	517	473	354	21
Fscn2_CCDS25731.1_ex0_11:120362210-120362232:-_5-3	Fscn2	474	312	499	1025
Fscn2_CCDS25731.1_ex0_11:120362287-120362309:-_5-4	Fscn2	622	766	364	170
Fscn2_CCDS25731.1_ex0_11:120362421-120362443:+_5-5	Fscn2	485	317	351	420
Fscn3_CCDS39446.1_ex1_6:28430125-28430147:+_5-1	Fscn3	216	103	294	1110
Fscn3_CCDS39446.1_ex1_6:28430171-28430193:+_5-2	Fscn3	522	645	893	495
Fscn3_CCDS39446.1_ex1_6:28430426-28430448:+_5-3	Fscn3	308	246	93	697
Fscn3_CCDS39446.1_ex1_6:28430478-28430500:+_5-4	Fscn3	450	609	689	284
Fscn3_CCDS39446.1_ex1_6:28430526-28430548:+_5-5	Fscn3	472	1208	11	147
Fsd1_CCDS37661.1_ex5_17:55990432-55990454:-_5-1	Fsd1	309	120	169	237
Fsd1_CCDS37661.1_ex6_17:55991171-55991193:+_5-2	Fsd1	701	241	430	1610
Fsd1_CCDS37661.1_ex6_17:55991264-55991286:-_5-3	Fsd1	455	246	194	188
Fsd1_CCDS37661.1_ex6_17:55991290-55991312:-_5-4	Fsd1	280	40	34	13
Fsd1_CCDS37661.1_ex6_17:55991329-55991351:-_5-5	Fsd1	416	287	36	48
Fsd1l_CCDS57276.1_ex2_4:53647750-53647772:+_5-1	Fsd1l	281	1390	286	344
Fsd1l_CCDS57276.1_ex2_4:53647771-53647793:+_5-2	Fsd1l	528	299	744	272
Fsd1l_CCDS57276.1_ex3_4:53649800-53649822:+_5-3	Fsd1l	189	76	83	0
Fsd1l_CCDS57276.1_ex3_4:53649835-53649857:+_5-4	Fsd1l	343	513	749	928
Fsd1l_CCDS57276.1_ex6_4:53679934-53679956:-_5-5	Fsd1l	351	144	375	183
Fshb_CCDS16504.1_ex0_2:107057447-107057469:-_5-1	Fshb	210	676	78	619
Fshb_CCDS16504.1_ex0_2:107057484-107057506:-_5-2	Fshb	318	830	440	626
Fshb_CCDS16504.1_ex1_2:107058795-107058817:-_5-3	Fshb	335	237	677	20
Fshb_CCDS16504.1_ex1_2:107058820-107058842:-_5-4	Fshb	174	189	64	102
Fshb_CCDS16504.1_ex1_2:107058858-107058880:-_5-5	Fshb	176	148	12	352
Fshr_CCDS29026.1_ex1_17:88988426-88988448:+_5-1	Fshr	294	279	527	72
Fshr_CCDS29026.1_ex1_17:88988519-88988541:+_5-2	Fshr	332	121	484	49
Fshr_CCDS29026.1_ex6_17:89045064-89045086:+_5-3	Fshr	216	535	319	255
Fshr_CCDS29026.1_ex8_17:89097343-89097365:-_5-4	Fshr	145	284	499	49
Fshr_CCDS29026.1_ex9_17:89200470-89200492:+_5-5	Fshr	469	460	421	91
Fsip1_CCDS16573.1_ex6_2:118248349-118248371:-_5-1	Fsip1	118	0	366	32
Fsip1_CCDS16573.1_ex7_2:118249843-118249865:-_5-2	Fsip1	18	0	0	0
Fsip1_CCDS16573.1_ex8_2:118251630-118251652:+_5-3	Fsip1	505	842	507	569
Fsip1_CCDS16573.1_ex8_2:118251783-118251805:-_5-4	Fsip1	437	36	1446	164
Fsip1_CCDS16573.1_ex8_2:118251810-118251832:-_5-5	Fsip1	133	0	176	36
Fst_CCDS36787.1_ex3_13:114455745-114455767:+_5-1	Fst	724	835	570	420
Fst_CCDS36787.1_ex3_13:114455885-114455907:-_5-2	Fst	317	213	133	234
Fst_CCDS36787.1_ex4_13:114456389-114456411:-_5-3	Fst	293	423	920	407
Fst_CCDS36787.1_ex4_13:114456406-114456428:-_5-4	Fst	181	230	260	540
Fst_CCDS36787.1_ex4_13:114456435-114456457:-_5-5	Fst	513	308	236	1103
Fstl1_CCDS37339.1_ex1_16:37815736-37815758:+_5-1	Fstl1	570	1559	145	212
Fstl1_CCDS37339.1_ex1_16:37815791-37815813:-_5-2	Fstl1	434	349	15	157
Fstl1_CCDS37339.1_ex2_16:37818987-37819009:+_5-3	Fstl1	615	308	526	1519
Fstl1_CCDS37339.1_ex4_16:37822616-37822638:+_5-4	Fstl1	574	840	720	327
Fstl1_CCDS37339.1_ex4_16:37822635-37822657:+_5-5	Fstl1	621	984	455	817
Fstl3_CCDS23990.1_ex1_10:79778615-79778637:+_5-1	Fstl3	123	36	0	141
Fstl3_CCDS23990.1_ex2_10:79779973-79779995:+_5-2	Fstl3	499	363	1285	80
Fstl3_CCDS23990.1_ex2_10:79779990-79780012:-_5-3	Fstl3	575	290	777	507
Fstl3_CCDS23990.1_ex2_10:79780024-79780046:-_5-4	Fstl3	651	409	260	868
Fstl3_CCDS23990.1_ex2_10:79780043-79780065:-_5-5	Fstl3	675	535	108	20
Fstl4_CCDS24673.1_ex2_11:53000341-53000363:-_5-1	Fstl4	529	787	534	1260
Fstl4_CCDS24673.1_ex2_11:53000363-53000385:-_5-2	Fstl4	318	221	879	164
Fstl4_CCDS24673.1_ex4_11:53072442-53072464:-_5-3	Fstl4	328	646	800	213
Fstl4_CCDS24673.1_ex5_11:53134065-53134087:+_5-4	Fstl4	548	585	271	442
Fstl4_CCDS24673.1_ex6_11:53148938-53148960:+_5-5	Fstl4	362	825	381	133
Fstl5_CCDS38455.1_ex0_3:76145073-76145095:+_5-1	Fstl5	234	4	74	290
Fstl5_CCDS38455.1_ex4_3:76429813-76429835:+_5-2	Fstl5	261	1386	523	138
Fstl5_CCDS38455.1_ex7_3:76588949-76588971:-_5-3	Fstl5	268	123	615	137
Fstl5_CCDS38455.1_ex7_3:76589017-76589039:-_5-4	Fstl5	670	353	794	565
Fstl5_CCDS38455.1_ex8_3:76593507-76593529:+_5-5	Fstl5	357	121	448	0
Ftcd_CCDS23950.1_ex1_10:76576546-76576568:+_5-1	Ftcd	576	843	532	1085
Ftcd_CCDS23950.1_ex1_10:76576631-76576653:-_5-2	Ftcd	449	809	307	834
Ftcd_CCDS23950.1_ex2_10:76578006-76578028:+_5-3	Ftcd	341	255	99	371
Ftcd_CCDS23950.1_ex2_10:76578037-76578059:-_5-4	Ftcd	543	847	485	405
Ftcd_CCDS23950.1_ex4_10:76580121-76580143:-_5-5	Ftcd	256	965	152	131
Fth1_CCDS29567.1_ex0_19:9982961-9982983:-_5-1	Fth1	161	0	14	124
Fth1_CCDS29567.1_ex1_19:9984237-9984259:+_5-2	Fth1	205	864	2	261
Fth1_CCDS29567.1_ex1_19:9984297-9984319:+_5-3	Fth1	457	101	435	160
Fth1_CCDS29567.1_ex2_19:9984563-9984585:-_5-4	Fth1	552	557	327	659
Fth1_CCDS29567.1_ex2_19:9984580-9984602:+_5-5	Fth1	451	716	1025	460
Fthl17_CCDS30003.1_ex0_X:9033727-9033749:+_4-1	Fthl17	688	353	386	1010
Fthl17_CCDS30003.1_ex0_X:9033845-9033867:+_4-3	Fthl17	676	1061	204	616
Fthl17_CCDS30003.1_ex0_X:9033880-9033902:-_4-4	Fthl17	1158	1716	1332	976
Ftl1_CCDS39952.1_ex1_7:45458529-45458551:+_5-1	Ftl1	926	927	1222	415
Ftl1_CCDS39952.1_ex2_7:45459214-45459236:+_5-5	Ftl1	293	158	117	229
Ftmt_CCDS29246.1_ex0_18:52331745-52331767:+_5-1	Ftmt	604	322	884	705
Ftmt_CCDS29246.1_ex0_18:52331808-52331830:+_5-2	Ftmt	486	127	510	399
Ftmt_CCDS29246.1_ex0_18:52331856-52331878:-_5-3	Ftmt	202	140	0	208
Ftmt_CCDS29246.1_ex0_18:52331883-52331905:-_5-4	Ftmt	214	364	133	139
Ftmt_CCDS29246.1_ex0_18:52331921-52331943:-_5-5	Ftmt	16	0	0	0
Fto_CCDS22521.1_ex2_8:91409376-91409398:-_5-1	Fto	226	291	57	476
Fto_CCDS22521.1_ex2_8:91409403-91409425:-_5-2	Fto	518	395	657	437
Fto_CCDS22521.1_ex2_8:91409625-91409647:-_5-3	Fto	564	1687	1419	936
Fto_CCDS22521.1_ex2_8:91409642-91409664:+_5-4	Fto	305	0	483	580
Fto_CCDS22521.1_ex2_8:91409740-91409762:+_5-5	Fto	495	434	554	634
Ftsj1_CCDS29994.1_ex4_X:8246619-8246641:-_5-1	Ftsj1	525	1016	813	972
Ftsj1_CCDS29994.1_ex7_X:8248963-8248985:+_5-2	Ftsj1	288	143	165	296
Ftsj1_CCDS29994.1_ex7_X:8248993-8249015:+_5-3	Ftsj1	468	596	334	230
Ftsj1_CCDS29994.1_ex8_X:8250395-8250417:-_5-4	Ftsj1	305	814	71	243
Ftsj1_CCDS29994.1_ex8_X:8250440-8250462:-_5-5	Ftsj1	390	607	851	513
Ftsj2_CCDS39355.1_ex0_5:140328641-140328663:-_5-1	Ftsj2	0	0	0	0
Ftsj2_CCDS39355.1_ex0_5:140328705-140328727:+_5-2	Ftsj2	672	731	435	123
Ftsj2_CCDS39355.1_ex1_5:140330985-140331007:-_5-3	Ftsj2	416	51	316	0
Ftsj2_CCDS39355.1_ex1_5:140331133-140331155:-_5-4	Ftsj2	585	170	286	435
Ftsj2_CCDS39355.1_ex1_5:140331160-140331182:+_5-5	Ftsj2	426	289	97	168
Ftsj3_CCDS25552.1_ex12_11:106253120-106253142:+_5-2	Ftsj3	245	470	0	225
Ftsj3_CCDS25552.1_ex15_11:106253781-106253803:+_5-3	Ftsj3	302	63	0	0
Ftsj3_CCDS25552.1_ex17_11:106254785-106254807:+_5-4	Ftsj3	95	0	0	0
Ftsj3_CCDS25552.1_ex18_11:106255321-106255343:+_5-5	Ftsj3	666	0	2	0
Ftsj3_CCDS25552.1_ex9_11:106252465-106252487:-_5-1	Ftsj3	289	7	82	385
Ftsjd1_CCDS22662.1_ex0_8:110221163-110221185:-_5-1	Ftsjd1	415	10	4	62
Ftsjd1_CCDS22662.1_ex0_8:110221590-110221612:-_5-2	Ftsjd1	511	865	123	113
Ftsjd1_CCDS22662.1_ex0_8:110221610-110221632:+_5-3	Ftsjd1	217	71	25	0
Ftsjd1_CCDS22662.1_ex0_8:110221660-110221682:+_5-4	Ftsjd1	183	91	260	0
Ftsjd1_CCDS22662.1_ex0_8:110221959-110221981:+_5-5	Ftsjd1	235	142	480	176
Ftsjd2_CCDS37539.1_ex1_17:29674229-29674251:-_5-1	Ftsjd2	274	112	31	0
Ftsjd2_CCDS37539.1_ex2_17:29676203-29676225:+_5-2	Ftsjd2	398	257	11	3
Ftsjd2_CCDS37539.1_ex2_17:29676235-29676257:+_5-3	Ftsjd2	258	151	11	130
Ftsjd2_CCDS37539.1_ex7_17:29685911-29685933:-_5-4	Ftsjd2	263	48	21	0
Ftsjd2_CCDS37539.1_ex7_17:29686023-29686045:-_5-5	Ftsjd2	253	188	7	6
Fubp1_CCDS38672.1_ex5_3:152217995-152218017:+_5-1	Fubp1	229	1033	557	410
Fubp1_CCDS38672.1_ex6_3:152218230-152218252:+_5-2	Fubp1	87	109	342	679
Fubp1_CCDS38672.1_ex8_3:152219932-152219954:+_5-3	Fubp1	150	430	17	59
Fubp1_CCDS38672.1_ex8_3:152219996-152220018:-_5-4	Fubp1	173	215	225	423
Fubp1_CCDS38672.1_ex9_3:152220199-152220221:+_5-5	Fubp1	340	466	484	216
Fubp3_CCDS15899.1_ex1_2:31583213-31583235:-_5-1	Fubp3	1	0	0	0
Fubp3_CCDS15899.1_ex5_2:31596618-31596640:-_5-2	Fubp3	249	278	325	53
Fubp3_CCDS15899.1_ex6_2:31598563-31598585:+_5-3	Fubp3	336	181	747	453
Fubp3_CCDS15899.1_ex7_2:31600440-31600462:+_5-4	Fubp3	319	131	207	98
Fubp3_CCDS15899.1_ex8_2:31603277-31603299:+_5-5	Fubp3	815	1353	423	1880
Fuca1_CCDS18794.1_ex0_4:135920905-135920927:+_5-1	Fuca1	674	1438	1727	292
Fuca1_CCDS18794.1_ex0_4:135920931-135920953:+_5-2	Fuca1	241	10	182	0
Fuca1_CCDS18794.1_ex0_4:135921057-135921079:-_5-3	Fuca1	280	451	545	250
Fuca1_CCDS18794.1_ex0_4:135921106-135921128:-_5-4	Fuca1	614	391	368	184
Fuca1_CCDS18794.1_ex3_4:135929906-135929928:-_5-5	Fuca1	541	60	317	1032
Fuca2_CCDS23701.1_ex0_10:13501292-13501314:-_5-1	Fuca2	343	44	293	257
Fuca2_CCDS23701.1_ex1_10:13503214-13503236:-_5-2	Fuca2	515	254	434	392
Fuca2_CCDS23701.1_ex1_10:13503237-13503259:+_5-3	Fuca2	176	253	296	181
Fuca2_CCDS23701.1_ex2_10:13505782-13505804:+_5-4	Fuca2	189	280	404	176
Fuca2_CCDS23701.1_ex2_10:13506018-13506040:+_5-5	Fuca2	257	423	238	142
Fuk_CCDS22666.1_ex11_8:110890321-110890343:+_5-2	Fuk	361	392	892	277
Fuk_CCDS22666.1_ex16_8:110894279-110894301:-_5-3	Fuk	592	561	310	364
Fuk_CCDS22666.1_ex19_8:110895878-110895900:-_5-4	Fuk	247	473	154	75
Fuk_CCDS22666.1_ex21_8:110899459-110899481:-_5-5	Fuk	392	774	407	586
Fuk_CCDS22666.1_ex9_8:110889052-110889074:+_5-1	Fuk	245	173	198	2
Fundc1_CCDS30035.1_ex1_X:17558774-17558796:-_5-1	Fundc1	280	167	519	169
Fundc1_CCDS30035.1_ex3_X:17571302-17571324:-_5-2	Fundc1	715	696	1530	696
Fundc1_CCDS30035.1_ex3_X:17571315-17571337:-_5-3	Fundc1	327	1231	315	492
Fundc1_CCDS30035.1_ex3_X:17571352-17571374:+_5-4	Fundc1	534	308	324	167
Fundc1_CCDS30035.1_ex3_X:17571376-17571398:+_5-5	Fundc1	189	431	90	48
Fundc2_CCDS30239.1_ex1_X:75387170-75387192:+_5-1	Fundc2	441	70	64	76
Fundc2_CCDS30239.1_ex1_X:75387215-75387237:+_5-2	Fundc2	233	16	115	0
Fundc2_CCDS30239.1_ex1_X:75387231-75387253:+_5-3	Fundc2	423	433	127	8
Fundc2_CCDS30239.1_ex2_X:75390770-75390792:+_5-4	Fundc2	315	198	374	366
Fundc2_CCDS30239.1_ex2_X:75390853-75390875:-_5-5	Fundc2	62	297	86	293
Fuom_CCDS40173.1_ex2_7:140101093-140101115:+_5-1	Fuom	170	23	117	191
Fuom_CCDS40173.1_ex2_7:140101125-140101147:+_5-2	Fuom	997	1205	876	313
Fuom_CCDS40173.1_ex3_7:140101326-140101348:-_5-3	Fuom	385	201	857	92
Fuom_CCDS40173.1_ex4_7:140101628-140101650:+_5-4	Fuom	334	754	280	209
Fuom_CCDS40173.1_ex4_7:140101651-140101673:+_5-5	Fuom	492	260	108	57
Furin_CCDS21397.1_ex10_7:80396972-80396994:-_5-3	Furin	167	3	349	317
Furin_CCDS21397.1_ex11_7:80397129-80397151:-_5-4	Furin	539	95	471	1436
Furin_CCDS21397.1_ex12_7:80397927-80397949:-_5-5	Furin	352	302	56	370
Furin_CCDS21397.1_ex7_7:80393610-80393632:-_5-1	Furin	384	209	948	160
Furin_CCDS21397.1_ex8_7:80395489-80395511:+_5-2	Furin	384	941	337	197
Fus_CCDS21886.1_ex3_7:127971870-127971892:+_5-1	Fus	435	271	32	67
Fus_CCDS21886.1_ex4_7:127972163-127972185:+_5-2	Fus	172	660	4	18
Fus_CCDS21886.1_ex4_7:127972235-127972257:-_5-3	Fus	256	147	299	37
Fus_CCDS21886.1_ex5_7:127972565-127972587:+_5-4	Fus	195	0	42	0
Fus_CCDS21886.1_ex5_7:127972694-127972716:+_5-5	Fus	228	47	51	267
Fut1_CCDS21254.1_ex0_7:45618867-45618889:+_5-1	Fut1	308	450	232	225
Fut1_CCDS21254.1_ex0_7:45618902-45618924:-_5-2	Fut1	654	578	915	550
Fut1_CCDS21254.1_ex0_7:45618938-45618960:-_5-3	Fut1	729	1478	352	301
Fut1_CCDS21254.1_ex0_7:45618985-45619007:-_5-4	Fut1	528	295	1494	862
Fut1_CCDS21254.1_ex0_7:45619054-45619076:+_5-5	Fut1	248	53	62	208
Fut10_CCDS22223.1_ex1_8:31201256-31201278:-_5-1	Fut10	576	215	389	828
Fut10_CCDS22223.1_ex1_8:31201372-31201394:-_5-2	Fut10	544	1228	819	866
Fut10_CCDS22223.1_ex2_8:31235721-31235743:+_5-3	Fut10	583	890	1266	682
Fut10_CCDS22223.1_ex2_8:31235756-31235778:-_5-4	Fut10	523	154	463	573
Fut10_CCDS22223.1_ex2_8:31235855-31235877:-_5-5	Fut10	141	172	231	0
Fut11_CCDS26851.1_ex0_14:20695145-20695167:-_5-1	Fut11	605	449	240	216
Fut11_CCDS26851.1_ex0_14:20695299-20695321:+_5-2	Fut11	575	412	606	747
Fut11_CCDS26851.1_ex0_14:20695328-20695350:-_5-3	Fut11	555	269	643	164
Fut11_CCDS26851.1_ex0_14:20695605-20695627:-_5-4	Fut11	357	189	39	134
Fut11_CCDS26851.1_ex0_14:20695651-20695673:-_5-5	Fut11	688	67	688	102
Fut2_CCDS21258.1_ex0_7:45651020-45651042:+_5-1	Fut2	455	0	131	710
Fut2_CCDS21258.1_ex0_7:45651118-45651140:-_5-2	Fut2	523	1152	962	1085
Fut2_CCDS21258.1_ex0_7:45651140-45651162:+_5-3	Fut2	444	358	408	173
Fut2_CCDS21258.1_ex0_7:45651211-45651233:-_5-4	Fut2	145	300	47	146
Fut2_CCDS21258.1_ex0_7:45651223-45651245:-_5-5	Fut2	379	61	616	414
Fut4_CCDS22825.1_ex0_9:14751510-14751532:-_5-1	Fut4	483	532	400	750
Fut4_CCDS22825.1_ex0_9:14751605-14751627:-_5-2	Fut4	595	555	663	1183
Fut4_CCDS22825.1_ex0_9:14751683-14751705:+_5-3	Fut4	1227	1417	291	809
Fut4_CCDS22825.1_ex0_9:14751865-14751887:-_5-4	Fut4	391	1284	623	62
Fut4_CCDS22825.1_ex0_9:14751883-14751905:-_5-5	Fut4	389	243	276	442
Fut7_CCDS15772.1_ex1_2:25425065-25425087:+_5-1	Fut7	428	523	1039	349
Fut7_CCDS15772.1_ex1_2:25425121-25425143:-_5-2	Fut7	559	391	1483	642
Fut7_CCDS15772.1_ex1_2:25425157-25425179:-_5-3	Fut7	657	180	573	446
Fut7_CCDS15772.1_ex1_2:25425228-25425250:-_5-4	Fut7	592	171	350	342
Fut7_CCDS15772.1_ex1_2:25425326-25425348:-_5-5	Fut7	300	571	639	893
Fut8_CCDS25999.1_ex3_12:77393813-77393835:-_5-1	Fut8	179	256	103	308
Fut8_CCDS25999.1_ex4_12:77412742-77412764:+_5-2	Fut8	48	32	1	0
Fut8_CCDS25999.1_ex4_12:77412774-77412796:+_5-3	Fut8	277	590	304	162
Fut8_CCDS25999.1_ex4_12:77412850-77412872:+_5-4	Fut8	365	1096	845	109
Fut8_CCDS25999.1_ex5_12:77448467-77448489:-_5-5	Fut8	96	0	288	684
Fut9_CCDS18011.1_ex0_4:25620314-25620336:+_5-1	Fut9	163	555	116	22
Fut9_CCDS18011.1_ex0_4:25620467-25620489:-_5-2	Fut9	170	425	702	135
Fut9_CCDS18011.1_ex0_4:25620518-25620540:+_5-3	Fut9	293	516	342	445
Fut9_CCDS18011.1_ex0_4:25620577-25620599:+_5-4	Fut9	286	1	266	134
Fut9_CCDS18011.1_ex0_4:25620600-25620622:-_5-5	Fut9	457	578	1181	15
Fuz_CCDS52237.1_ex0_7:44896348-44896370:-_5-1	Fuz	820	1333	130	1433
Fuz_CCDS52237.1_ex2_7:44896978-44897000:-_5-2	Fuz	317	552	137	235
Fuz_CCDS52237.1_ex4_7:44897604-44897626:-_5-3	Fuz	852	608	351	768
Fuz_CCDS52237.1_ex5_7:44898550-44898572:-_5-4	Fuz	673	117	862	996
Fuz_CCDS52237.1_ex5_7:44898613-44898635:+_5-5	Fuz	665	670	287	188
Fv1_CCDS38964.1_ex0_4:147869136-147869158:-_5-1	Fv1	309	163	541	90
Fv1_CCDS38964.1_ex0_4:147869198-147869220:+_5-2	Fv1	266	210	22	17
Fv1_CCDS38964.1_ex0_4:147869352-147869374:-_5-3	Fv1	438	324	109	665
Fv1_CCDS38964.1_ex0_4:147869441-147869463:-_5-4	Fv1	725	689	797	222
Fv1_CCDS38964.1_ex0_4:147869614-147869636:+_5-5	Fv1	306	24	389	4
Fxn_CCDS29711.1_ex2_19:24272370-24272392:-_5-1	Fxn	283	7	0	0
Fxn_CCDS29711.1_ex2_19:24272433-24272455:-_5-2	Fxn	191	0	3	0
Fxn_CCDS29711.1_ex3_19:24277200-24277222:-_5-3	Fxn	164	21	86	4
Fxn_CCDS29711.1_ex4_19:24280433-24280455:+_5-4	Fxn	712	961	38	3
Fxn_CCDS29711.1_ex4_19:24280450-24280472:+_5-5	Fxn	548	152	75	0
Fxr1_CCDS50890.1_ex3_3:34046026-34046048:-_5-1	Fxr1	169	84	10	57
Fxr1_CCDS50890.1_ex3_3:34046077-34046099:+_5-2	Fxr1	217	464	489	113
Fxr1_CCDS50890.1_ex5_3:34047038-34047060:+_5-3	Fxr1	138	685	238	288
Fxr1_CCDS50890.1_ex7_3:34049148-34049170:-_5-4	Fxr1	324	8	390	712
Fxr1_CCDS50890.1_ex7_3:34049302-34049324:+_5-5	Fxr1	151	68	92	0
Fxr2_CCDS24901.1_ex2_11:69640256-69640278:-_5-1	Fxr2	252	174	2	33
Fxr2_CCDS24901.1_ex3_11:69641329-69641351:-_5-2	Fxr2	796	1962	832	274
Fxr2_CCDS24901.1_ex4_11:69641578-69641600:-_5-3	Fxr2	595	778	856	563
Fxr2_CCDS24901.1_ex7_11:69648858-69648880:-_5-4	Fxr2	420	642	467	65
Fxr2_CCDS24901.1_ex7_11:69648954-69648976:+_5-5	Fxr2	386	770	786	272
Fxyd1_CCDS21123.1_ex3_7:31053391-31053413:+_5-1	Fxyd1	49	235	0	36
Fxyd1_CCDS21123.1_ex3_7:31053409-31053431:+_5-2	Fxyd1	373	435	3	13
Fxyd1_CCDS21123.1_ex3_7:31053435-31053457:-_5-3	Fxyd1	631	983	651	495
Fxyd1_CCDS21123.1_ex3_7:31053458-31053480:-_5-4	Fxyd1	455	527	314	9
Fxyd1_CCDS21123.1_ex4_7:31053892-31053914:-_5-5	Fxyd1	311	343	64	408
Fxyd2_CCDS23134.1_ex2_9:45408316-45408338:+_4-1	Fxyd2	276	799	101	396
Fxyd2_CCDS23134.1_ex2_9:45408334-45408356:+_4-2	Fxyd2	488	919	330	824
Fxyd2_CCDS23134.1_ex2_9:45408361-45408383:-_4-3	Fxyd2	249	112	213	521
Fxyd2_CCDS23134.1_ex3_9:45409498-45409520:+_4-4	Fxyd2	109	42	0	465
Fxyd3_CCDS21125.1_ex3_7:31071277-31071299:+_5-1	Fxyd3	176	274	34	266
Fxyd3_CCDS21125.1_ex3_7:31071292-31071314:+_5-2	Fxyd3	132	0	91	10
Fxyd3_CCDS21125.1_ex3_7:31071310-31071332:-_5-3	Fxyd3	662	22	3	6
Fxyd3_CCDS21125.1_ex3_7:31071326-31071348:-_5-4	Fxyd3	848	626	1354	1104
Fxyd3_CCDS21125.1_ex3_7:31071345-31071367:-_5-5	Fxyd3	641	150	769	1025
Fxyd4_CCDS20468.1_ex2_6:117934334-117934356:+_5-1	Fxyd4	492	706	834	219
Fxyd4_CCDS20468.1_ex3_6:117934435-117934457:+_5-2	Fxyd4	534	506	230	839
Fxyd4_CCDS20468.1_ex3_6:117934468-117934490:+_5-3	Fxyd4	951	1470	1134	1115
Fxyd4_CCDS20468.1_ex3_6:117934480-117934502:-_5-4	Fxyd4	394	46	25	58
Fxyd4_CCDS20468.1_ex4_6:117935008-117935030:-_5-5	Fxyd4	13	63	0	0
Fxyd5_CCDS21121.1_ex4_7:31037849-31037871:+_5-1	Fxyd5	481	224	109	348
Fxyd5_CCDS21121.1_ex4_7:31037872-31037894:-_5-2	Fxyd5	101	113	149	222
Fxyd5_CCDS21121.1_ex5_7:31039048-31039070:-_5-3	Fxyd5	523	242	1199	531
Fxyd5_CCDS21121.1_ex5_7:31039076-31039098:+_5-4	Fxyd5	541	405	364	327
Fxyd5_CCDS21121.1_ex6_7:31040182-31040204:-_5-5	Fxyd5	452	383	666	572
Fxyd6_CCDS23133.1_ex2_9:45390776-45390798:+_5-1	Fxyd6	459	851	1532	220
Fxyd6_CCDS23133.1_ex2_9:45390796-45390818:+_5-2	Fxyd6	540	25	176	1
Fxyd6_CCDS23133.1_ex2_9:45390820-45390842:-_5-3	Fxyd6	375	765	444	144
Fxyd6_CCDS23133.1_ex3_9:45391546-45391568:+_5-4	Fxyd6	572	627	368	998
Fxyd6_CCDS23133.1_ex3_9:45391576-45391598:+_5-5	Fxyd6	382	196	321	379
Fxyd7_CCDS21122.1_ex2_7:31044716-31044738:-_4-1	Fxyd7	347	995	355	389
Fxyd7_CCDS21122.1_ex2_7:31044731-31044753:-_4-2	Fxyd7	332	520	144	84
Fxyd7_CCDS21122.1_ex3_7:31044971-31044993:-_4-3	Fxyd7	713	516	174	516
Fxyd7_CCDS21122.1_ex3_7:31044992-31045014:-_4-4	Fxyd7	671	89	0	0
Fyb_CCDS37031.1_ex0_15:6580074-6580096:+_5-1	Fyb	606	156	1121	779
Fyb_CCDS37031.1_ex0_15:6580139-6580161:+_5-2	Fyb	416	617	189	153
Fyb_CCDS37031.1_ex0_15:6580326-6580348:-_5-3	Fyb	202	618	146	47
Fyb_CCDS37031.1_ex0_15:6580630-6580652:-_5-4	Fyb	342	687	17	421
Fyb_CCDS37031.1_ex0_15:6580883-6580905:+_5-5	Fyb	403	217	204	163
Fyn_CCDS23788.1_ex0_10:39511868-39511890:-_5-1	Fyn	311	228	148	170
Fyn_CCDS23788.1_ex0_10:39511886-39511908:-_5-2	Fyn	253	160	216	41
Fyn_CCDS23788.1_ex0_10:39511969-39511991:+_5-3	Fyn	420	257	1104	253
Fyn_CCDS23788.1_ex2_10:39522770-39522792:+_5-4	Fyn	482	714	719	585
Fyn_CCDS23788.1_ex4_10:39526866-39526888:+_5-5	Fyn	288	190	345	85
Fyttd1_CCDS28125.1_ex1_16:32884187-32884209:+_5-1	Fyttd1	301	52	257	744
Fyttd1_CCDS28125.1_ex1_16:32884211-32884233:+_5-2	Fyttd1	233	472	177	735
Fyttd1_CCDS28125.1_ex2_16:32891273-32891295:+_5-3	Fyttd1	159	197	175	477
Fyttd1_CCDS28125.1_ex2_16:32891321-32891343:-_5-4	Fyttd1	193	691	187	579
Fyttd1_CCDS28125.1_ex2_16:32891354-32891376:+_5-5	Fyttd1	183	218	126	1
Fzd1_CCDS19072.1_ex0_5:4756804-4756826:-_5-1	Fzd1	557	807	1315	560
Fzd1_CCDS19072.1_ex0_5:4756889-4756911:-_5-2	Fzd1	268	786	328	348
Fzd1_CCDS19072.1_ex0_5:4757151-4757173:-_5-3	Fzd1	334	191	642	241
Fzd1_CCDS19072.1_ex0_5:4757276-4757298:-_5-4	Fzd1	256	62	714	536
Fzd1_CCDS19072.1_ex0_5:4757420-4757442:+_5-5	Fzd1	488	760	396	308
Fzd10_CCDS51652.1_ex0_5:128601400-128601422:-_5-1	Fzd10	673	586	395	1089
Fzd10_CCDS51652.1_ex0_5:128601424-128601446:+_5-2	Fzd10	1174	1328	1448	857
Fzd10_CCDS51652.1_ex0_5:128601559-128601581:-_5-3	Fzd10	334	618	492	693
Fzd10_CCDS51652.1_ex0_5:128601976-128601998:-_5-4	Fzd10	424	58	284	1146
Fzd10_CCDS51652.1_ex0_5:128602054-128602076:+_5-5	Fzd10	722	1119	911	1061
Fzd2_CCDS25501.1_ex0_11:102605019-102605041:+_5-1	Fzd2	630	645	619	690
Fzd2_CCDS25501.1_ex0_11:102605163-102605185:+_5-2	Fzd2	943	498	599	328
Fzd2_CCDS25501.1_ex0_11:102605310-102605332:+_5-3	Fzd2	422	521	660	0
Fzd2_CCDS25501.1_ex0_11:102605426-102605448:-_5-4	Fzd2	585	1162	857	896
Fzd2_CCDS25501.1_ex0_11:102605558-102605580:+_5-5	Fzd2	544	420	327	463
Fzd3_CCDS27212.1_ex3_14:65235576-65235598:-_5-1	Fzd3	203	151	187	30
Fzd3_CCDS27212.1_ex3_14:65235628-65235650:+_5-2	Fzd3	139	199	0	0
Fzd3_CCDS27212.1_ex3_14:65235763-65235785:+_5-3	Fzd3	326	163	505	312
Fzd3_CCDS27212.1_ex3_14:65235890-65235912:+_5-4	Fzd3	233	46	195	578
Fzd3_CCDS27212.1_ex4_14:65239761-65239783:-_5-5	Fzd3	158	661	48	121
Fzd4_CCDS21441.1_ex0_7:89404825-89404847:-_5-1	Fzd4	3	0	0	0
Fzd4_CCDS21441.1_ex0_7:89404851-89404873:-_5-2	Fzd4	588	186	245	542
Fzd4_CCDS21441.1_ex1_7:89407082-89407104:-_5-3	Fzd4	521	1131	478	430
Fzd4_CCDS21441.1_ex1_7:89407373-89407395:+_5-4	Fzd4	439	1019	313	193
Fzd4_CCDS21441.1_ex1_7:89407483-89407505:-_5-5	Fzd4	66	71	64	1
Fzd5_CCDS15008.1_ex0_1:64735895-64735917:+_5-1	Fzd5	524	384	221	247
Fzd5_CCDS15008.1_ex0_1:64735940-64735962:+_5-2	Fzd5	640	222	225	284
Fzd5_CCDS15008.1_ex0_1:64735967-64735989:+_5-3	Fzd5	439	646	147	284
Fzd5_CCDS15008.1_ex0_1:64736020-64736042:+_5-4	Fzd5	550	323	176	288
Fzd5_CCDS15008.1_ex0_1:64736048-64736070:-_5-5	Fzd5	331	36	49	43
Fzd6_CCDS27441.1_ex1_15:39025769-39025791:-_5-1	Fzd6	305	1578	370	50
Fzd6_CCDS27441.1_ex1_15:39025817-39025839:+_5-2	Fzd6	587	446	776	37
Fzd6_CCDS27441.1_ex2_15:39030985-39031007:-_5-3	Fzd6	353	138	256	616
Fzd6_CCDS27441.1_ex2_15:39031416-39031438:+_5-4	Fzd6	696	1472	937	1010
Fzd6_CCDS27441.1_ex2_15:39031460-39031482:+_5-5	Fzd6	297	293	307	430
Fzd7_CCDS14985.1_ex0_1:59483077-59483099:+_5-1	Fzd7	558	1254	413	518
Fzd7_CCDS14985.1_ex0_1:59483386-59483408:-_5-2	Fzd7	620	1531	183	762
Fzd7_CCDS14985.1_ex0_1:59483412-59483434:-_5-3	Fzd7	697	608	577	678
Fzd7_CCDS14985.1_ex0_1:59483446-59483468:+_5-4	Fzd7	407	479	390	175
Fzd7_CCDS14985.1_ex0_1:59483659-59483681:-_5-5	Fzd7	229	263	162	448
Fzd8_CCDS29048.1_ex0_18:9213312-9213334:-_5-1	Fzd8	453	769	314	613
Fzd8_CCDS29048.1_ex0_18:9213619-9213641:-_5-2	Fzd8	383	350	524	459
Fzd8_CCDS29048.1_ex0_18:9213645-9213667:-_5-3	Fzd8	280	35	43	0
Fzd8_CCDS29048.1_ex0_18:9213675-9213697:-_5-4	Fzd8	566	1498	283	477
Fzd8_CCDS29048.1_ex0_18:9213807-9213829:-_5-5	Fzd8	190	0	59	54
Fzd9_CCDS51661.1_ex0_5:135250330-135250352:-_5-1	Fzd9	234	195	151	7
Fzd9_CCDS51661.1_ex0_5:135250485-135250507:+_5-2	Fzd9	421	780	272	506
Fzd9_CCDS51661.1_ex0_5:135250578-135250600:+_5-3	Fzd9	661	1236	368	416
Fzd9_CCDS51661.1_ex0_5:135250828-135250850:-_5-4	Fzd9	711	384	594	1194
Fzd9_CCDS51661.1_ex0_5:135250900-135250922:+_5-5	Fzd9	519	705	928	672
Fzr1_CCDS24057.1_ex11_10:81371119-81371141:-_5-5	Fzr1	625	31	452	5
Fzr1_CCDS24057.1_ex5_10:81369424-81369446:+_5-1	Fzr1	341	150	200	430
Fzr1_CCDS24057.1_ex7_10:81370241-81370263:-_5-2	Fzr1	678	920	1275	763
Fzr1_CCDS24057.1_ex8_10:81370464-81370486:-_5-3	Fzr1	196	0	533	320
Fzr1_CCDS24057.1_ex8_10:81370510-81370532:-_5-4	Fzr1	240	264	103	94
G0s2_CCDS15636.1_ex0_1:193272595-193272617:+_5-1	G0s2	621	932	362	546
G0s2_CCDS15636.1_ex0_1:193272609-193272631:+_5-2	G0s2	615	1471	575	1408
G0s2_CCDS15636.1_ex0_1:193272639-193272661:-_5-3	G0s2	431	491	524	150
G0s2_CCDS15636.1_ex0_1:193272660-193272682:-_5-4	G0s2	648	677	954	330
G0s2_CCDS15636.1_ex0_1:193272687-193272709:-_5-5	G0s2	438	120	89	524
G2e3_CCDS25900.1_ex3_12:51355929-51355951:-_5-1	G2e3	178	0	114	163
G2e3_CCDS25900.1_ex3_12:51355985-51356007:-_5-2	G2e3	353	55	828	251
G2e3_CCDS25900.1_ex6_12:51360982-51361004:-_5-3	G2e3	630	1478	355	160
G2e3_CCDS25900.1_ex6_12:51361026-51361048:+_5-4	G2e3	80	6	0	54
G2e3_CCDS25900.1_ex8_12:51363447-51363469:-_5-5	G2e3	148	424	2	58
G3bp1_CCDS24714.1_ex1_11:55487490-55487512:+_5-1	G3bp1	466	193	193	247
G3bp1_CCDS24714.1_ex1_11:55487507-55487529:+_5-2	G3bp1	397	24	53	145
G3bp1_CCDS24714.1_ex2_11:55489060-55489082:+_5-3	G3bp1	437	927	868	341
G3bp1_CCDS24714.1_ex2_11:55489087-55489109:+_5-4	G3bp1	296	819	115	975
G3bp1_CCDS24714.1_ex2_11:55489129-55489151:+_5-5	G3bp1	196	145	142	6
G3bp2_CCDS19427.1_ex5_5:92064408-92064430:-_5-1	G3bp2	311	160	144	50
G3bp2_CCDS19427.1_ex5_5:92064454-92064476:+_5-2	G3bp2	311	9	210	216
G3bp2_CCDS19427.1_ex5_5:92064492-92064514:-_5-3	G3bp2	249	205	280	1
G3bp2_CCDS19427.1_ex6_5:92065737-92065759:+_5-4	G3bp2	393	271	135	472
G3bp2_CCDS19427.1_ex9_5:92070403-92070425:-_5-5	G3bp2	409	659	58	0
G630090E17Rik_CCDS48540.1_ex0_10:39947775-39947797:-_4-1	G630090E17Rik	423	377	750	247
G630090E17Rik_CCDS48540.1_ex0_10:39947849-39947871:+_4-2	G630090E17Rik	175	22	356	223
G630090E17Rik_CCDS48540.1_ex0_10:39947959-39947981:+_4-3	G630090E17Rik	397	245	24	420
G630090E17Rik_CCDS48540.1_ex0_10:39948091-39948113:+_4-4	G630090E17Rik	233	308	0	872
G6pc_CCDS25466.1_ex0_11:101367938-101367960:-_5-1	G6pc	197	100	69	296
G6pc_CCDS25466.1_ex1_11:101370721-101370743:+_5-2	G6pc	634	924	254	244
G6pc_CCDS25466.1_ex1_11:101370768-101370790:-_5-3	G6pc	18	0	0	0
G6pc_CCDS25466.1_ex1_11:101370790-101370812:-_5-4	G6pc	330	620	88	482
G6pc_CCDS25466.1_ex2_11:101372720-101372742:-_5-5	G6pc	658	514	472	999
G6pc2_CCDS16089.1_ex1_2:69220791-69220813:+_5-1	G6pc2	480	805	182	639
G6pc2_CCDS16089.1_ex1_2:69220871-69220893:+_5-2	G6pc2	472	885	651	117
G6pc2_CCDS16089.1_ex3_2:69225884-69225906:+_5-3	G6pc2	1083	789	829	956
G6pc2_CCDS16089.1_ex4_2:69226562-69226584:-_5-4	G6pc2	350	300	160	8
G6pc2_CCDS16089.1_ex4_2:69226715-69226737:+_5-5	G6pc2	274	1	711	482
G6pc3_CCDS25491.1_ex0_11:102190056-102190078:-_5-1	G6pc3	612	1006	1444	644
G6pc3_CCDS25491.1_ex1_11:102192057-102192079:+_5-2	G6pc3	239	261	8	139
G6pc3_CCDS25491.1_ex1_11:102192110-102192132:-_5-3	G6pc3	93	347	32	111
G6pc3_CCDS25491.1_ex2_11:102192478-102192500:-_5-4	G6pc3	463	548	432	770
G6pc3_CCDS25491.1_ex3_11:102192836-102192858:-_5-5	G6pc3	483	1211	371	618
G6pd2_CCDS19297.1_ex0_5:61808991-61809013:+_5-1	G6pd2	442	360	54	510
G6pd2_CCDS19297.1_ex0_5:61809226-61809248:-_5-2	G6pd2	328	227	0	58
G6pd2_CCDS19297.1_ex0_5:61809353-61809375:-_5-3	G6pd2	436	1318	171	412
G6pd2_CCDS19297.1_ex0_5:61809709-61809731:-_5-4	G6pd2	364	264	390	125
G6pd2_CCDS19297.1_ex0_5:61809915-61809937:+_5-5	G6pd2	297	130	51	654
G6pdx_CCDS30232.1_ex5_X:74411581-74411603:+_5-1	G6pdx	465	24	161	187
G6pdx_CCDS30232.1_ex6_X:74412046-74412068:+_5-2	G6pdx	220	64	321	0
G6pdx_CCDS30232.1_ex8_X:74413857-74413879:+_5-3	G6pdx	301	118	96	13
G6pdx_CCDS30232.1_ex8_X:74414063-74414085:+_5-4	G6pdx	571	706	734	719
G6pdx_CCDS30232.1_ex9_X:74414896-74414918:+_5-5	G6pdx	59	176	25	0
Gaa_CCDS25713.1_ex1_11:119272879-119272901:-_5-1	Gaa	305	724	41	758
Gaa_CCDS25713.1_ex1_11:119272973-119272995:-_5-2	Gaa	266	669	206	22
Gaa_CCDS25713.1_ex5_11:119274917-119274939:+_5-3	Gaa	591	210	734	268
Gaa_CCDS25713.1_ex6_11:119275170-119275192:+_5-4	Gaa	366	15	116	154
Gaa_CCDS25713.1_ex7_11:119276885-119276907:+_5-5	Gaa	582	776	650	1006
Gab1_CCDS22443.1_ex6_8:80788755-80788777:+_5-1	Gab1	327	307	15	6
Gab1_CCDS22443.1_ex6_8:80788841-80788863:-_5-2	Gab1	216	188	67	151
Gab1_CCDS22443.1_ex6_8:80788944-80788966:-_5-3	Gab1	337	214	359	74
Gab1_CCDS22443.1_ex7_8:80791557-80791579:+_5-4	Gab1	157	26	91	58
Gab1_CCDS22443.1_ex8_8:80800180-80800202:+_5-5	Gab1	324	0	358	291
Gab2_CCDS21455.1_ex1_7:97223485-97223507:+_5-1	Gab2	614	610	262	6
Gab2_CCDS21455.1_ex1_7:97223568-97223590:-_5-2	Gab2	581	561	165	260
Gab2_CCDS21455.1_ex2_7:97271921-97271943:-_5-3	Gab2	73	21	133	0
Gab2_CCDS21455.1_ex3_7:97298901-97298923:+_5-4	Gab2	595	637	224	250
Gab2_CCDS21455.1_ex3_7:97299044-97299066:+_5-5	Gab2	306	179	352	603
Gab3_CCDS30235.1_ex6_X:75024948-75024970:+_5-1	Gab3	258	201	84	343
Gab3_CCDS30235.1_ex6_X:75025226-75025248:+_5-2	Gab3	240	217	206	9
Gab3_CCDS30235.1_ex8_X:75033358-75033380:+_5-3	Gab3	381	680	264	587
Gab3_CCDS30235.1_ex8_X:75033401-75033423:+_5-4	Gab3	59	0	15	0
Gab3_CCDS30235.1_ex8_X:75033429-75033451:+_5-5	Gab3	819	294	717	744
Gabarap_CCDS24928.1_ex0_11:69991788-69991810:-_5-1	Gabarap	454	49	122	83
Gabarap_CCDS24928.1_ex1_11:69992377-69992399:+_5-2	Gabarap	308	234	491	379
Gabarap_CCDS24928.1_ex1_11:69992403-69992425:+_5-3	Gabarap	35	0	82	0
Gabarap_CCDS24928.1_ex1_11:69992422-69992444:+_5-4	Gabarap	242	948	105	158
Gabarap_CCDS24928.1_ex2_11:69992585-69992607:+_5-5	Gabarap	166	0	27	132
Gabarapl1_CCDS51923.1_ex1_6:129537484-129537506:+_5-1	Gabarapl1	321	61	215	356
Gabarapl1_CCDS51923.1_ex1_6:129537523-129537545:-_5-2	Gabarapl1	195	67	0	4
Gabarapl1_CCDS51923.1_ex1_6:129537554-129537576:-_5-3	Gabarapl1	383	426	127	67
Gabarapl1_CCDS51923.1_ex2_6:129538574-129538596:-_5-4	Gabarapl1	103	0	55	72
Gabarapl1_CCDS51923.1_ex2_6:129538607-129538629:-_5-5	Gabarapl1	536	308	5	518
Gabarapl2_CCDS40480.1_ex1_8:111941202-111941224:-_5-1	Gabarapl2	389	992	4	898
Gabarapl2_CCDS40480.1_ex2_8:111942489-111942511:+_5-2	Gabarapl2	567	399	566	436
Gabarapl2_CCDS40480.1_ex2_8:111942530-111942552:+_5-3	Gabarapl2	105	0	0	0
Gabarapl2_CCDS40480.1_ex2_8:111942561-111942583:+_5-4	Gabarapl2	632	560	428	326
Gabarapl2_CCDS40480.1_ex2_8:111942584-111942606:+_5-5	Gabarapl2	232	98	127	89
Gabbr1_CCDS37616.1_ex1_17:37047497-37047519:+_5-1	Gabbr1	493	574	3	85
Gabbr1_CCDS37616.1_ex1_17:37047616-37047638:-_5-2	Gabbr1	572	560	1765	480
Gabbr1_CCDS37616.1_ex4_17:37051000-37051022:+_5-3	Gabbr1	417	464	659	630
Gabbr1_CCDS37616.1_ex6_17:37054828-37054850:-_5-4	Gabbr1	460	346	687	497
Gabbr1_CCDS37616.1_ex8_17:37056298-37056320:+_5-5	Gabbr1	478	682	731	162
Gabbr2_CCDS38758.1_ex14_4:46804108-46804130:+_5-1	Gabbr2	1544	1672	1280	1335
Gabbr2_CCDS38758.1_ex16_4:46846315-46846337:-_5-2	Gabbr2	781	1035	692	993
Gabbr2_CCDS38758.1_ex16_4:46846413-46846435:+_5-3	Gabbr2	373	159	757	114
Gabbr2_CCDS38758.1_ex18_4:46991107-46991129:+_5-4	Gabbr2	429	478	801	122
Gabbr2_CCDS38758.1_ex18_4:46991172-46991194:+_5-5	Gabbr2	695	926	1079	1566
Gabpa_CCDS28284.1_ex2_16:84844288-84844310:-_5-1	Gabpa	299	5	21	4
Gabpa_CCDS28284.1_ex3_16:84846158-84846180:+_5-2	Gabpa	130	4	0	131
Gabpa_CCDS28284.1_ex3_16:84846277-84846299:-_5-3	Gabpa	173	331	0	77
Gabpa_CCDS28284.1_ex4_16:84852458-84852480:+_5-4	Gabpa	391	13	12	0
Gabpa_CCDS28284.1_ex4_16:84852475-84852497:-_5-5	Gabpa	425	24	1	0
Gabpb1_CCDS16685.1_ex4_2:126650573-126650595:+_5-1	Gabpb1	433	7	1	0
Gabpb1_CCDS16685.1_ex5_2:126652349-126652371:-_5-2	Gabpb1	26	0	34	0
Gabpb1_CCDS16685.1_ex6_2:126653635-126653657:+_5-3	Gabpb1	500	1	33	128
Gabpb1_CCDS16685.1_ex6_2:126653685-126653707:-_5-4	Gabpb1	409	218	141	33
Gabpb1_CCDS16685.1_ex7_2:126658470-126658492:-_5-5	Gabpb1	159	10	10	52
Gabpb2_CCDS17605.1_ex3_3:95200181-95200203:+_5-1	Gabpb2	262	143	124	0
Gabpb2_CCDS17605.1_ex4_3:95203832-95203854:+_5-2	Gabpb2	250	505	1258	70
Gabpb2_CCDS17605.1_ex5_3:95204655-95204677:-_5-3	Gabpb2	241	33	260	299
Gabpb2_CCDS17605.1_ex5_3:95204724-95204746:-_5-4	Gabpb2	510	231	572	522
Gabpb2_CCDS17605.1_ex5_3:95204757-95204779:+_5-5	Gabpb2	111	14	0	0
Gabra1_CCDS24553.1_ex3_11:42147167-42147189:+_5-1	Gabra1	384	956	662	814
Gabra1_CCDS24553.1_ex5_11:42154844-42154866:+_5-2	Gabra1	362	946	163	94
Gabra1_CCDS24553.1_ex5_11:42154918-42154940:+_5-3	Gabra1	273	279	220	218
Gabra1_CCDS24553.1_ex6_11:42162552-42162574:+_5-4	Gabra1	128	263	89	54
Gabra1_CCDS24553.1_ex7_11:42175938-42175960:-_5-5	Gabra1	430	493	253	791
Gabra2_CCDS19327.1_ex3_5:71007944-71007966:-_5-1	Gabra2	319	298	12	349
Gabra2_CCDS19327.1_ex3_5:71007984-71008006:-_5-2	Gabra2	499	656	647	177
Gabra2_CCDS19327.1_ex4_5:71012752-71012774:+_5-3	Gabra2	558	1126	380	971
Gabra2_CCDS19327.1_ex5_5:71014437-71014459:-_5-4	Gabra2	373	1111	289	78
Gabra2_CCDS19327.1_ex7_5:71091975-71091997:-_5-5	Gabra2	225	706	389	48
Gabra3_CCDS30187.1_ex3_X:72459661-72459683:-_5-1	Gabra3	229	536	8	31
Gabra3_CCDS30187.1_ex4_X:72476242-72476264:+_5-2	Gabra3	482	24	149	284
Gabra3_CCDS30187.1_ex5_X:72501078-72501100:-_5-3	Gabra3	259	869	42	0
Gabra3_CCDS30187.1_ex5_X:72501100-72501122:-_5-4	Gabra3	224	391	15	4
Gabra3_CCDS30187.1_ex7_X:72540063-72540085:+_5-5	Gabra3	386	1033	15	300
Gabra4_CCDS39107.1_ex2_5:71633658-71633680:-_5-1	Gabra4	314	77	162	414
Gabra4_CCDS39107.1_ex3_5:71638233-71638255:-_5-2	Gabra4	447	189	891	1038
Gabra4_CCDS39107.1_ex4_5:71640894-71640916:-_5-3	Gabra4	115	240	26	26
Gabra4_CCDS39107.1_ex6_5:71642257-71642279:+_5-4	Gabra4	106	479	0	0
Gabra4_CCDS39107.1_ex7_5:71657240-71657262:-_5-5	Gabra4	204	84	314	98
Gabra5_CCDS21322.1_ex2_7:57418242-57418264:+_5-1	Gabra5	139	137	417	104
Gabra5_CCDS21322.1_ex3_7:57421844-57421866:-_5-2	Gabra5	312	277	1	198
Gabra5_CCDS21322.1_ex5_7:57488855-57488877:+_5-3	Gabra5	367	917	548	836
Gabra5_CCDS21322.1_ex5_7:57488993-57489015:+_5-4	Gabra5	272	128	313	174
Gabra5_CCDS21322.1_ex6_7:57489180-57489202:-_5-5	Gabra5	519	679	240	570
Gabra6_CCDS24554.1_ex3_11:42317003-42317025:+_5-1	Gabra6	91	1	28	0
Gabra6_CCDS24554.1_ex3_11:42317047-42317069:+_5-2	Gabra6	106	29	131	162
Gabra6_CCDS24554.1_ex4_11:42317419-42317441:+_5-3	Gabra6	262	247	107	70
Gabra6_CCDS24554.1_ex5_11:42317668-42317690:-_5-4	Gabra6	255	184	0	264
Gabra6_CCDS24554.1_ex7_11:42320384-42320406:+_5-5	Gabra6	506	1218	208	330
Gabrb1_CCDS19329.1_ex1_5:71700334-71700356:-_5-1	Gabrb1	347	576	73	327
Gabrb1_CCDS19329.1_ex2_5:71700807-71700829:-_5-2	Gabrb1	857	2225	375	376
Gabrb1_CCDS19329.1_ex4_5:72029854-72029876:+_5-3	Gabrb1	241	190	422	71
Gabrb1_CCDS19329.1_ex5_5:72108333-72108355:+_5-4	Gabrb1	114	178	0	149
Gabrb1_CCDS19329.1_ex6_5:72108680-72108702:-_5-5	Gabrb1	481	464	297	348
Gabrb2_CCDS24555.1_ex2_11:42422583-42422605:-_5-1	Gabrb2	625	916	768	303
Gabrb2_CCDS24555.1_ex3_11:42487285-42487307:-_5-2	Gabrb2	333	363	60	338
Gabrb2_CCDS24555.1_ex4_11:42529429-42529451:-_5-3	Gabrb2	801	1327	1341	556
Gabrb2_CCDS24555.1_ex5_11:42591948-42591970:-_5-4	Gabrb2	110	1	17	35
Gabrb2_CCDS24555.1_ex6_11:42593815-42593837:+_5-5	Gabrb2	116	301	88	242
Gabrb3_CCDS21323.1_ex3_7:57765420-57765442:-_5-1	Gabrb3	99	106	0	0
Gabrb3_CCDS21323.1_ex3_7:57765498-57765520:+_5-2	Gabrb3	367	66	250	166
Gabrb3_CCDS21323.1_ex3_7:57765623-57765645:+_5-3	Gabrb3	537	733	541	161
Gabrb3_CCDS21323.1_ex5_7:57792514-57792536:+_5-4	Gabrb3	329	151	611	665
Gabrb3_CCDS21323.1_ex6_7:57812057-57812079:-_5-5	Gabrb3	281	191	1010	437
Gabrd_CCDS19028.1_ex3_4:155387173-155387195:+_5-1	Gabrd	225	44	215	174
Gabrd_CCDS19028.1_ex4_4:155387888-155387910:+_5-2	Gabrd	659	91	194	556
Gabrd_CCDS19028.1_ex5_4:155388391-155388413:-_5-3	Gabrd	236	25	269	1109
Gabrd_CCDS19028.1_ex6_4:155388601-155388623:-_5-4	Gabrd	333	859	393	324
Gabrd_CCDS19028.1_ex7_4:155388936-155388958:-_5-5	Gabrd	452	220	535	424
Gabre_CCDS30186.1_ex5_X:72264691-72264713:+_5-1	Gabre	493	856	718	812
Gabre_CCDS30186.1_ex6_X:72269234-72269256:+_5-2	Gabre	290	148	313	23
Gabre_CCDS30186.1_ex7_X:72269693-72269715:-_5-3	Gabre	406	2363	130	0
Gabre_CCDS30186.1_ex7_X:72269765-72269787:-_5-4	Gabre	420	218	575	692
Gabre_CCDS30186.1_ex7_X:72270966-72270988:+_5-5	Gabre	372	1265	217	285
Gabrg1_CCDS19326.1_ex3_5:70778126-70778148:-_5-1	Gabrg1	596	411	705	897
Gabrg1_CCDS19326.1_ex4_5:70780646-70780668:+_5-2	Gabrg1	162	1	260	95
Gabrg1_CCDS19326.1_ex5_5:70782308-70782330:-_5-3	Gabrg1	188	57	327	139
Gabrg1_CCDS19326.1_ex7_5:70815956-70815978:-_5-4	Gabrg1	150	434	231	80
Gabrg1_CCDS19326.1_ex7_5:70816025-70816047:-_5-5	Gabrg1	128	10	251	79
Gabrg2_CCDS24551.1_ex4_11:41967615-41967637:-_5-1	Gabrg2	439	131	40	507
Gabrg2_CCDS24551.1_ex6_11:41971835-41971857:-_5-2	Gabrg2	171	13	6	0
Gabrg2_CCDS24551.1_ex7_11:41974826-41974848:-_5-3	Gabrg2	49	242	1	13
Gabrg2_CCDS24551.1_ex8_11:41976534-41976556:-_5-4	Gabrg2	469	933	401	330
Gabrg2_CCDS24551.1_ex8_11:41976571-41976593:-_5-5	Gabrg2	213	31	441	29
Gabrg3_CCDS21320.1_ex4_7:56773301-56773323:-_5-1	Gabrg3	175	132	120	154
Gabrg3_CCDS21320.1_ex5_7:56982664-56982686:+_5-2	Gabrg3	1381	2341	2709	764
Gabrg3_CCDS21320.1_ex6_7:56985013-56985035:-_5-3	Gabrg3	595	470	1280	899
Gabrg3_CCDS21320.1_ex6_7:56985094-56985116:+_5-4	Gabrg3	308	446	240	438
Gabrg3_CCDS21320.1_ex8_7:57381598-57381620:-_5-5	Gabrg3	67	113	166	0
Gabrp_CCDS24535.1_ex3_11:33557055-33557077:-_5-1	Gabrp	300	387	20	328
Gabrp_CCDS24535.1_ex4_11:33563899-33563921:-_5-2	Gabrp	139	44	46	423
Gabrp_CCDS24535.1_ex5_11:33567205-33567227:+_5-3	Gabrp	461	464	140	255
Gabrp_CCDS24535.1_ex5_11:33567395-33567417:-_5-4	Gabrp	677	416	968	343
Gabrp_CCDS24535.1_ex6_11:33568108-33568130:+_5-5	Gabrp	323	70	124	125
Gabrq_CCDS30188.1_ex1_X:72827573-72827595:+_5-1	Gabrq	173	51	213	54
Gabrq_CCDS30188.1_ex3_X:72833287-72833309:-_5-2	Gabrq	276	855	785	304
Gabrq_CCDS30188.1_ex3_X:72833407-72833429:+_5-3	Gabrq	969	2157	1355	1430
Gabrq_CCDS30188.1_ex6_X:72836294-72836316:-_5-4	Gabrq	96	66	0	0
Gabrq_CCDS30188.1_ex7_X:72836828-72836850:-_5-5	Gabrq	419	440	322	982
Gabrr2_CCDS18020.1_ex1_4:33071372-33071394:+_5-1	Gabrr2	417	329	808	713
Gabrr2_CCDS18020.1_ex1_4:33071421-33071443:+_5-2	Gabrr2	492	712	976	977
Gabrr2_CCDS18020.1_ex3_4:33081406-33081428:+_5-3	Gabrr2	3	0	0	0
Gabrr2_CCDS18020.1_ex3_4:33081523-33081545:-_5-4	Gabrr2	534	167	386	248
Gabrr2_CCDS18020.1_ex4_4:33082275-33082297:-_5-5	Gabrr2	192	383	533	1
Gabrr3_CCDS37371.1_ex1_16:59415276-59415298:+_5-1	Gabrr3	104	101	77	95
Gabrr3_CCDS37371.1_ex1_16:59415335-59415357:+_5-2	Gabrr3	480	984	943	807
Gabrr3_CCDS37371.1_ex3_16:59430019-59430041:-_5-3	Gabrr3	617	1358	688	1145
Gabrr3_CCDS37371.1_ex3_16:59430086-59430108:+_5-4	Gabrr3	503	1029	63	294
Gabrr3_CCDS37371.1_ex3_16:59430118-59430140:+_5-5	Gabrr3	374	1763	328	5
Gad1_CCDS16108.1_ex2_2:70572697-70572719:+_5-1	Gad1	117	189	31	133
Gad1_CCDS16108.1_ex2_2:70572846-70572868:+_5-2	Gad1	511	345	230	124
Gad1_CCDS16108.1_ex3_2:70574154-70574176:+_5-3	Gad1	529	1088	457	603
Gad1_CCDS16108.1_ex3_2:70574290-70574312:+_5-4	Gad1	429	787	112	92
Gad1_CCDS16108.1_ex6_2:70587129-70587151:-_5-5	Gad1	125	156	3	42
Gad2_CCDS15724.1_ex2_2:22623817-22623839:+_5-1	Gad2	423	619	218	597
Gad2_CCDS15724.1_ex3_2:22624958-22624980:+_5-2	Gad2	312	209	535	565
Gad2_CCDS15724.1_ex5_2:22630012-22630034:+_5-3	Gad2	540	2455	604	1519
Gad2_CCDS15724.1_ex6_2:22634954-22634976:-_5-4	Gad2	405	246	732	938
Gad2_CCDS15724.1_ex6_2:22635017-22635039:-_5-5	Gad2	452	401	552	623
Gadd45a_CCDS20217.1_ex1_6:67036773-67036795:+_5-1	Gadd45a	771	216	502	1059
Gadd45a_CCDS20217.1_ex1_6:67036821-67036843:+_5-2	Gadd45a	230	11	361	48
Gadd45a_CCDS20217.1_ex1_6:67036899-67036921:-_5-3	Gadd45a	368	134	523	457
Gadd45a_CCDS20217.1_ex2_6:67037003-67037025:+_5-4	Gadd45a	440	280	546	464
Gadd45a_CCDS20217.1_ex2_6:67037030-67037052:+_5-5	Gadd45a	296	400	82	289
Gadd45b_CCDS24038.1_ex1_10:80930496-80930518:+_5-1	Gadd45b	569	682	476	134
Gadd45b_CCDS24038.1_ex1_10:80930513-80930535:-_5-2	Gadd45b	692	1307	1260	305
Gadd45b_CCDS24038.1_ex2_10:80931023-80931045:+_5-3	Gadd45b	627	703	419	554
Gadd45b_CCDS24038.1_ex2_10:80931116-80931138:-_5-4	Gadd45b	345	7	675	582
Gadd45b_CCDS24038.1_ex2_10:80931151-80931173:+_5-5	Gadd45b	554	632	260	283
Gadd45g_CCDS26515.1_ex1_13:51847417-51847439:-_5-1	Gadd45g	246	211	83	210
Gadd45g_CCDS26515.1_ex2_13:51847573-51847595:-_5-2	Gadd45g	273	695	1384	344
Gadd45g_CCDS26515.1_ex2_13:51847628-51847650:-_5-3	Gadd45g	470	791	540	10
Gadd45g_CCDS26515.1_ex2_13:51847665-51847687:+_5-4	Gadd45g	674	1608	250	121
Gadd45g_CCDS26515.1_ex2_13:51847710-51847732:+_5-5	Gadd45g	735	406	763	332
Gadd45gip1_CCDS22478.1_ex0_8:84832401-84832423:-_5-1	Gadd45gip1	575	100	223	14
Gadd45gip1_CCDS22478.1_ex0_8:84832430-84832452:-_5-2	Gadd45gip1	501	91	64	291
Gadd45gip1_CCDS22478.1_ex0_8:84832450-84832472:-_5-3	Gadd45gip1	585	45	198	200
Gadd45gip1_CCDS22478.1_ex0_8:84832476-84832498:+_5-4	Gadd45gip1	652	58	1	28
Gadd45gip1_CCDS22478.1_ex0_8:84832570-84832592:-_5-5	Gadd45gip1	406	1	353	5
Gadl1_CCDS52954.1_ex0_9:115937293-115937315:+_5-1	Gadl1	196	743	1262	165
Gadl1_CCDS52954.1_ex2_9:115944220-115944242:-_5-2	Gadl1	512	834	305	198
Gadl1_CCDS52954.1_ex4_9:115949597-115949619:+_5-3	Gadl1	348	242	204	258
Gadl1_CCDS52954.1_ex5_9:115954574-115954596:-_5-4	Gadl1	373	445	217	558
Gadl1_CCDS52954.1_ex5_9:115954593-115954615:+_5-5	Gadl1	686	721	644	17
Gak_CCDS19513.1_ex11_5:108591712-108591734:+_5-1	Gak	644	32	2	0
Gak_CCDS19513.1_ex12_5:108592203-108592225:+_5-2	Gak	1497	1225	830	442
Gak_CCDS19513.1_ex15_5:108598787-108598809:+_5-3	Gak	189	102	34	0
Gak_CCDS19513.1_ex20_5:108606873-108606895:+_5-4	Gak	114	0	0	0
Gak_CCDS19513.1_ex25_5:108624221-108624243:-_5-5	Gak	148	106	4	81
Gal_CCDS29396.1_ex1_19:3411169-3411191:+_5-1	Gal	441	279	51	137
Gal_CCDS29396.1_ex2_19:3411585-3411607:+_5-2	Gal	690	685	80	256
Gal_CCDS29396.1_ex2_19:3411608-3411630:-_5-3	Gal	205	282	34	274
Gal_CCDS29396.1_ex2_19:3411622-3411644:+_5-4	Gal	278	37	22	226
Gal_CCDS29396.1_ex3_19:3413312-3413334:-_5-5	Gal	467	287	354	331
Gal3st1_CCDS24373.1_ex1_11:3998014-3998036:-_5-1	Gal3st1	996	1025	764	606
Gal3st1_CCDS24373.1_ex1_11:3998139-3998161:-_5-2	Gal3st1	401	224	289	4
Gal3st1_CCDS24373.1_ex1_11:3998226-3998248:-_5-3	Gal3st1	497	753	422	35
Gal3st1_CCDS24373.1_ex1_11:3998352-3998374:+_5-4	Gal3st1	399	686	138	691
Gal3st1_CCDS24373.1_ex1_11:3998391-3998413:-_5-5	Gal3st1	461	209	337	335
Gal3st3_CCDS29455.1_ex1_19:5306756-5306778:+_5-1	Gal3st3	332	135	790	540
Gal3st3_CCDS29455.1_ex1_19:5306907-5306929:-_5-2	Gal3st3	184	173	38	151
Gal3st3_CCDS29455.1_ex1_19:5306939-5306961:+_5-3	Gal3st3	438	424	977	339
Gal3st3_CCDS29455.1_ex1_19:5307058-5307080:-_5-4	Gal3st3	463	983	282	346
Gal3st3_CCDS29455.1_ex1_19:5307125-5307147:-_5-5	Gal3st3	398	692	304	73
Gal3st4_CCDS19798.1_ex0_5:138266000-138266022:+_5-1	Gal3st4	213	561	142	37
Gal3st4_CCDS19798.1_ex0_5:138266105-138266127:+_5-2	Gal3st4	254	128	524	521
Gal3st4_CCDS19798.1_ex0_5:138266131-138266153:-_5-3	Gal3st4	706	1046	1289	141
Gal3st4_CCDS19798.1_ex1_5:138270902-138270924:+_5-4	Gal3st4	646	1500	317	850
Gal3st4_CCDS19798.1_ex1_5:138270986-138271008:+_5-5	Gal3st4	1555	2478	1538	1565
Galc_CCDS36517.1_ex10_12:98242718-98242740:+_5-2	Galc	600	920	357	28
Galc_CCDS36517.1_ex11_12:98246255-98246277:+_5-3	Galc	199	4	42	150
Galc_CCDS36517.1_ex16_12:98259139-98259161:-_5-4	Galc	790	1011	339	417
Galc_CCDS36517.1_ex16_12:98259180-98259202:-_5-5	Galc	482	736	545	429
Galc_CCDS36517.1_ex8_12:98231475-98231497:+_5-1	Galc	291	876	292	238
Gale_CCDS18796.1_ex1_4:135965600-135965622:-_5-1	Gale	372	918	148	210
Gale_CCDS18796.1_ex1_4:135965660-135965682:+_5-2	Gale	85	0	0	0
Gale_CCDS18796.1_ex2_4:135966066-135966088:-_5-3	Gale	137	23	98	0
Gale_CCDS18796.1_ex3_4:135966464-135966486:-_5-4	Gale	399	1081	76	145
Gale_CCDS18796.1_ex3_4:135966484-135966506:-_5-5	Gale	476	127	1246	590
Galk1_CCDS25654.1_ex4_11:116010330-116010352:+_5-1	Galk1	495	538	549	629
Galk1_CCDS25654.1_ex4_11:116010354-116010376:-_5-2	Galk1	344	160	115	72
Galk1_CCDS25654.1_ex5_11:116010657-116010679:+_5-3	Galk1	384	232	190	162
Galk1_CCDS25654.1_ex7_11:116012540-116012562:+_5-4	Galk1	684	220	303	615
Galk1_CCDS25654.1_ex7_11:116012572-116012594:-_5-5	Galk1	413	179	116	148
Galk2_CCDS16680.1_ex2_2:125887883-125887905:+_5-1	Galk2	236	208	340	307
Galk2_CCDS16680.1_ex2_2:125887977-125887999:-_5-2	Galk2	113	0	315	0
Galk2_CCDS16680.1_ex4_2:125896702-125896724:-_5-3	Galk2	457	540	480	455
Galk2_CCDS16680.1_ex5_2:125929591-125929613:+_5-4	Galk2	405	23	102	495
Galk2_CCDS16680.1_ex6_2:125931273-125931295:-_5-5	Galk2	374	515	500	518
Galm_CCDS28987.1_ex1_17:80138057-80138079:+_5-1	Galm	205	784	313	351
Galm_CCDS28987.1_ex1_17:80138140-80138162:-_5-2	Galm	472	690	485	128
Galm_CCDS28987.1_ex2_17:80145015-80145037:-_5-3	Galm	133	62	29	80
Galm_CCDS28987.1_ex2_17:80145073-80145095:+_5-4	Galm	285	884	431	3
Galm_CCDS28987.1_ex2_17:80145105-80145127:+_5-5	Galm	227	118	866	549
Galns_CCDS40504.1_ex12_8:122605197-122605219:-_5-5	Galns	319	332	239	553
Galns_CCDS40504.1_ex7_8:122599028-122599050:+_5-1	Galns	435	749	622	514
Galns_CCDS40504.1_ex7_8:122599063-122599085:+_5-2	Galns	162	954	128	52
Galns_CCDS40504.1_ex8_8:122599304-122599326:-_5-3	Galns	77	20	161	0
Galns_CCDS40504.1_ex9_8:122600521-122600543:-_5-4	Galns	178	121	249	347
Galnt1_CCDS29100.1_ex1_18:24246100-24246122:-_5-1	Galnt1	358	292	327	70
Galnt1_CCDS29100.1_ex2_18:24254611-24254633:-_5-2	Galnt1	131	0	194	29
Galnt1_CCDS29100.1_ex3_18:24264384-24264406:+_5-3	Galnt1	330	630	354	253
Galnt1_CCDS29100.1_ex3_18:24264472-24264494:+_5-4	Galnt1	492	1075	475	708
Galnt1_CCDS29100.1_ex3_18:24264504-24264526:-_5-5	Galnt1	403	110	93	0
Galnt10_CCDS24719.1_ex0_11:57645701-57645723:-_5-1	Galnt10	822	1374	871	556
Galnt10_CCDS24719.1_ex1_11:57721376-57721398:+_5-2	Galnt10	325	994	646	780
Galnt10_CCDS24719.1_ex2_11:57725550-57725572:-_5-3	Galnt10	447	331	1040	988
Galnt10_CCDS24719.1_ex2_11:57725573-57725595:+_5-4	Galnt10	188	101	44	127
Galnt10_CCDS24719.1_ex5_11:57769553-57769575:+_5-5	Galnt10	422	36	168	131
Galnt11_CCDS19133.1_ex0_5:25247659-25247681:-_5-1	Galnt11	267	161	29	72
Galnt11_CCDS19133.1_ex0_5:25247678-25247700:-_5-2	Galnt11	205	339	568	110
Galnt11_CCDS19133.1_ex3_5:25252098-25252120:+_5-3	Galnt11	337	848	71	63
Galnt11_CCDS19133.1_ex3_5:25252128-25252150:+_5-4	Galnt11	390	506	917	251
Galnt11_CCDS19133.1_ex4_5:25255061-25255083:+_5-5	Galnt11	216	3	0	29
Galnt12_CCDS18158.1_ex0_4:47092073-47092095:+_5-1	Galnt12	553	654	268	713
Galnt12_CCDS18158.1_ex0_4:47092284-47092306:-_5-2	Galnt12	231	0	43	427
Galnt12_CCDS18158.1_ex2_4:47108439-47108461:+_5-3	Galnt12	584	2885	466	406
Galnt12_CCDS18158.1_ex2_4:47108470-47108492:+_5-4	Galnt12	528	314	431	816
Galnt12_CCDS18158.1_ex3_4:47111570-47111592:+_5-5	Galnt12	476	335	1024	621
Galnt13_CCDS16041.1_ex1_2:54733103-54733125:-_5-1	Galnt13	253	193	226	0
Galnt13_CCDS16041.1_ex2_2:54854598-54854620:-_5-2	Galnt13	264	294	744	2
Galnt13_CCDS16041.1_ex3_2:54855111-54855133:+_5-3	Galnt13	564	200	683	771
Galnt13_CCDS16041.1_ex3_2:54855182-54855204:+_5-4	Galnt13	550	695	154	399
Galnt13_CCDS16041.1_ex3_2:54855206-54855228:+_5-5	Galnt13	204	278	17	266
Galnt14_CCDS28965.1_ex10_17:73535517-73535539:-_5-2	Galnt14	398	1750	399	68
Galnt14_CCDS28965.1_ex12_17:73545024-73545046:-_5-3	Galnt14	410	1216	625	264
Galnt14_CCDS28965.1_ex13_17:73574830-73574852:-_5-4	Galnt14	275	226	687	198
Galnt14_CCDS28965.1_ex13_17:73574956-73574978:-_5-5	Galnt14	321	941	334	667
Galnt14_CCDS28965.1_ex9_17:73535336-73535358:-_5-1	Galnt14	762	259	827	837
Galnt15_CCDS36859.1_ex0_14:32029648-32029670:+_5-1	Galnt15	395	786	141	416
Galnt15_CCDS36859.1_ex0_14:32029942-32029964:-_5-2	Galnt15	676	2287	1429	716
Galnt15_CCDS36859.1_ex0_14:32030008-32030030:-_5-3	Galnt15	953	1274	988	876
Galnt15_CCDS36859.1_ex2_14:32043154-32043176:+_5-4	Galnt15	586	740	1232	288
Galnt15_CCDS36859.1_ex3_14:32046313-32046335:-_5-5	Galnt15	178	31	1163	88
Galnt16_CCDS36482.1_ex0_12:80519332-80519354:-_5-1	Galnt16	229	68	223	62
Galnt16_CCDS36482.1_ex1_12:80572432-80572454:-_5-2	Galnt16	0	0	1	1
Galnt16_CCDS36482.1_ex4_12:80577431-80577453:-_5-3	Galnt16	611	295	1057	439
Galnt16_CCDS36482.1_ex5_12:80579972-80579994:-_5-4	Galnt16	509	273	376	541
Galnt16_CCDS36482.1_ex6_12:80581224-80581246:-_5-5	Galnt16	542	906	204	171
Galnt18_CCDS21751.1_ex10_7:111779340-111779362:-_5-5	Galnt18	548	1760	662	869
Galnt18_CCDS21751.1_ex8_7:111599008-111599030:+_5-1	Galnt18	616	602	823	360
Galnt18_CCDS21751.1_ex8_7:111599105-111599127:+_5-2	Galnt18	312	53	528	229
Galnt18_CCDS21751.1_ex9_7:111616318-111616340:-_5-3	Galnt18	796	1646	477	831
Galnt18_CCDS21751.1_ex9_7:111616347-111616369:+_5-4	Galnt18	383	37	175	249
Galnt2_CCDS22769.1_ex2_8:124305556-124305578:+_5-1	Galnt2	364	321	353	304
Galnt2_CCDS22769.1_ex2_8:124305585-124305607:-_5-2	Galnt2	569	219	344	134
Galnt2_CCDS22769.1_ex6_8:124328092-124328114:+_5-3	Galnt2	785	1332	907	150
Galnt2_CCDS22769.1_ex6_8:124328165-124328187:+_5-4	Galnt2	454	334	928	567
Galnt2_CCDS22769.1_ex7_8:124329736-124329758:+_5-5	Galnt2	51	160	0	87
Galnt3_CCDS16075.1_ex7_2:66097758-66097780:-_5-1	Galnt3	619	429	958	198
Galnt3_CCDS16075.1_ex9_2:66106871-66106893:-_5-2	Galnt3	467	326	469	272
Galnt3_CCDS16075.1_ex9_2:66107003-66107025:+_5-3	Galnt3	325	224	4	703
Galnt3_CCDS16075.1_ex9_2:66107032-66107054:+_5-4	Galnt3	234	72	469	491
Galnt3_CCDS16075.1_ex9_2:66107049-66107071:-_5-5	Galnt3	373	595	809	293
Galnt4_CCDS48679.1_ex0_10:99108836-99108858:+_5-1	Galnt4	272	107	203	108
Galnt4_CCDS48679.1_ex0_10:99108860-99108882:-_5-2	Galnt4	361	103	107	0
Galnt4_CCDS48679.1_ex0_10:99109038-99109060:-_5-3	Galnt4	405	88	395	110
Galnt4_CCDS48679.1_ex0_10:99109058-99109080:-_5-4	Galnt4	312	234	256	208
Galnt4_CCDS48679.1_ex0_10:99109174-99109196:-_5-5	Galnt4	283	501	521	52
Galnt5_CCDS38125.1_ex0_2:57998496-57998518:+_5-1	Galnt5	211	631	150	219
Galnt5_CCDS38125.1_ex0_2:57998563-57998585:+_5-2	Galnt5	320	214	330	364
Galnt5_CCDS38125.1_ex0_2:57999281-57999303:+_5-3	Galnt5	307	79	390	346
Galnt5_CCDS38125.1_ex0_2:57999516-57999538:-_5-4	Galnt5	237	267	224	347
Galnt5_CCDS38125.1_ex0_2:57999671-57999693:-_5-5	Galnt5	346	491	308	117
Galnt6_CCDS27843.1_ex6_15:100703476-100703498:+_5-1	Galnt6	135	102	262	346
Galnt6_CCDS27843.1_ex6_15:100703532-100703554:+_5-2	Galnt6	471	537	127	1216
Galnt6_CCDS27843.1_ex8_15:100714166-100714188:+_5-3	Galnt6	426	342	165	245
Galnt6_CCDS27843.1_ex8_15:100714205-100714227:+_5-4	Galnt6	463	1834	275	116
Galnt6_CCDS27843.1_ex9_15:100716125-100716147:+_5-5	Galnt6	164	0	46	34
Galnt7_CCDS22317.1_ex10_8:57583970-57583992:+_5-4	Galnt7	315	346	492	86
Galnt7_CCDS22317.1_ex10_8:57584187-57584209:-_5-5	Galnt7	434	958	344	438
Galnt7_CCDS22317.1_ex8_8:57545683-57545705:-_5-1	Galnt7	537	1591	606	879
Galnt7_CCDS22317.1_ex8_8:57545731-57545753:+_5-2	Galnt7	141	0	150	8
Galnt7_CCDS22317.1_ex9_8:57552561-57552583:+_5-3	Galnt7	146	267	0	0
Galnt9_CCDS51610.1_ex0_5:110544832-110544854:-_6-1	Galnt9	603	1362	434	438
Galnt9_CCDS51610.1_ex6_5:110614175-110614197:+_6-2	Galnt9	170	697	270	154
Galnt9_CCDS51610.1_ex6_5:110614229-110614251:-_6-3	Galnt9	464	666	579	495
Galnt9_CCDS51610.1_ex6_5:110614247-110614269:+_6-4	Galnt9	310	580	701	205
Galnt9_CCDS51610.1_ex7_5:110615382-110615404:+_6-5	Galnt9	367	461	234	209
Galnt9_CCDS51610.1_ex7_5:110615519-110615541:-_6-6	Galnt9	475	774	688	608
Galntl5_CCDS19132.1_ex0_5:25186220-25186242:+_5-1	Galntl5	82	0	146	143
Galntl5_CCDS19132.1_ex1_5:25189859-25189881:+_5-2	Galntl5	223	12	80	41
Galntl5_CCDS19132.1_ex1_5:25189888-25189910:+_5-3	Galntl5	47	441	31	4
Galntl5_CCDS19132.1_ex2_5:25195363-25195385:-_5-4	Galntl5	385	397	648	542
Galntl5_CCDS19132.1_ex3_5:25198505-25198527:+_5-5	Galntl5	476	1431	620	414
Galp_CCDS20771.1_ex1_7:6208451-6208473:+_5-1	Galp	372	675	514	439
Galp_CCDS20771.1_ex1_7:6208486-6208508:+_5-2	Galp	266	356	386	28
Galp_CCDS20771.1_ex1_7:6208504-6208526:-_5-3	Galp	251	496	3	63
Galp_CCDS20771.1_ex2_7:6211311-6211333:+_5-4	Galp	0	0	0	0
Galp_CCDS20771.1_ex3_7:6213852-6213874:-_5-5	Galp	289	230	94	335
Galr1_CCDS29372.1_ex2_18:82405635-82405657:+_5-1	Galr1	369	198	720	354
Galr1_CCDS29372.1_ex2_18:82405688-82405710:-_5-2	Galr1	447	1522	320	513
Galr1_CCDS29372.1_ex2_18:82405722-82405744:+_5-3	Galr1	275	436	78	327
Galr1_CCDS29372.1_ex2_18:82405973-82405995:+_5-4	Galr1	205	134	414	310
Galr1_CCDS29372.1_ex2_18:82406006-82406028:+_5-5	Galr1	448	371	256	86
Galr2_CCDS25663.1_ex0_11:116281733-116281755:+_5-1	Galr2	338	120	422	307
Galr2_CCDS25663.1_ex1_11:116282960-116282982:+_5-2	Galr2	467	1402	270	155
Galr2_CCDS25663.1_ex1_11:116283017-116283039:-_5-3	Galr2	191	0	34	210
Galr2_CCDS25663.1_ex1_11:116283051-116283073:-_5-4	Galr2	346	38	118	175
Galr2_CCDS25663.1_ex1_11:116283086-116283108:-_5-5	Galr2	699	520	291	364
Galr3_CCDS27631.1_ex0_15:79042267-79042289:-_5-1	Galr3	387	332	626	226
Galr3_CCDS27631.1_ex1_15:79042826-79042848:-_5-2	Galr3	295	313	24	457
Galr3_CCDS27631.1_ex1_15:79042881-79042903:-_5-3	Galr3	762	574	211	268
Galr3_CCDS27631.1_ex1_15:79042929-79042951:-_5-4	Galr3	396	450	297	538
Galr3_CCDS27631.1_ex1_15:79042952-79042974:+_5-5	Galr3	626	690	635	253
Galt_CCDS38720.1_ex1_4:41756028-41756050:+_5-1	Galt	496	182	263	1
Galt_CCDS38720.1_ex1_4:41756109-41756131:+_5-2	Galt	462	245	77	347
Galt_CCDS38720.1_ex2_4:41756401-41756423:+_5-3	Galt	683	1263	445	142
Galt_CCDS38720.1_ex4_4:41756697-41756719:-_5-4	Galt	504	585	239	106
Galt_CCDS38720.1_ex4_4:41756744-41756766:+_5-5	Galt	542	810	1364	280
Gamt_CCDS35976.1_ex3_10:80259601-80259623:+_5-1	Gamt	332	78	109	450
Gamt_CCDS35976.1_ex3_10:80259647-80259669:+_5-2	Gamt	149	210	120	48
Gamt_CCDS35976.1_ex4_10:80259842-80259864:-_5-3	Gamt	366	334	230	441
Gamt_CCDS35976.1_ex5_10:80260736-80260758:-_5-4	Gamt	395	357	160	310
Gamt_CCDS35976.1_ex5_10:80260762-80260784:+_5-5	Gamt	400	531	400	181
Gan_CCDS40490.1_ex0_8:117158230-117158252:+_5-1	Gan	834	1407	884	506
Gan_CCDS40490.1_ex3_8:117190328-117190350:-_5-2	Gan	598	521	879	418
Gan_CCDS40490.1_ex3_8:117190353-117190375:-_5-3	Gan	391	478	386	526
Gan_CCDS40490.1_ex3_8:117190455-117190477:+_5-4	Gan	434	912	0	375
Gan_CCDS40490.1_ex4_8:117190701-117190723:-_5-5	Gan	337	1319	701	242
Ganab_CCDS29557.1_ex11_19:8910754-8910776:+_5-5	Ganab	569	59	381	447
Ganab_CCDS29557.1_ex3_19:8905005-8905027:-_5-1	Ganab	273	167	375	161
Ganab_CCDS29557.1_ex3_19:8905049-8905071:-_5-2	Ganab	543	841	100	610
Ganab_CCDS29557.1_ex5_19:8907868-8907890:+_5-3	Ganab	681	1184	253	128
Ganab_CCDS29557.1_ex9_19:8909588-8909610:+_5-4	Ganab	294	241	296	368
Ganc_CCDS38211.1_ex10_2:120433652-120433674:+_5-4	Ganc	632	1353	873	607
Ganc_CCDS38211.1_ex10_2:120433734-120433756:+_5-5	Ganc	387	244	574	422
Ganc_CCDS38211.1_ex3_2:120419361-120419383:-_5-1	Ganc	259	25	201	167
Ganc_CCDS38211.1_ex4_2:120422166-120422188:+_5-2	Ganc	168	84	631	205
Ganc_CCDS38211.1_ex9_2:120430987-120431009:+_5-3	Ganc	269	788	777	524
Gap43_CCDS28177.1_ex1_16:42292017-42292039:-_5-1	Gap43	432	533	536	381
Gap43_CCDS28177.1_ex1_16:42292054-42292076:-_5-2	Gap43	108	24	594	95
Gap43_CCDS28177.1_ex1_16:42292157-42292179:+_5-3	Gap43	318	83	43	175
Gap43_CCDS28177.1_ex1_16:42292249-42292271:+_5-4	Gap43	351	209	532	202
Gap43_CCDS28177.1_ex1_16:42292266-42292288:-_5-5	Gap43	699	865	761	1182
Gapdh_CCDS51913.1_ex3_6:125163024-125163046:-_5-1	Gapdh	309	0	3	0
Gapdh_CCDS51913.1_ex4_6:125163133-125163155:+_5-2	Gapdh	725	1	177	55
Gapdhs_CCDS21109.1_ex6_7:30733280-30733302:+_5-1	Gapdhs	387	194	454	243
Gapdhs_CCDS21109.1_ex6_7:30733293-30733315:-_5-2	Gapdhs	191	124	422	9
Gapdhs_CCDS21109.1_ex7_7:30736674-30736696:-_5-3	Gapdhs	37	125	0	228
Gapdhs_CCDS21109.1_ex9_7:30737819-30737841:+_5-4	Gapdhs	661	366	365	514
Gapdhs_CCDS21109.1_ex9_7:30737995-30738017:+_5-5	Gapdhs	326	21	0	12
Gapt_CCDS26766.1_ex0_13:110353836-110353858:-_5-1	Gapt	118	0	506	490
Gapt_CCDS26766.1_ex0_13:110353899-110353921:-_5-2	Gapt	474	111	651	470
Gapt_CCDS26766.1_ex0_13:110353912-110353934:+_5-3	Gapt	504	375	386	504
Gapt_CCDS26766.1_ex0_13:110353981-110354003:+_5-4	Gapt	239	19	305	99
Gapt_CCDS26766.1_ex0_13:110354019-110354041:-_5-5	Gapt	622	698	873	1307
Gapvd1_CCDS15949.1_ex17_2:34715234-34715256:+_5-1	Gapvd1	229	163	145	39
Gapvd1_CCDS15949.1_ex17_2:34715302-34715324:+_5-2	Gapvd1	417	245	439	0
Gapvd1_CCDS15949.1_ex20_2:34725037-34725059:-_5-3	Gapvd1	18	0	0	0
Gapvd1_CCDS15949.1_ex23_2:34728729-34728751:-_5-4	Gapvd1	413	123	306	2
Gapvd1_CCDS15949.1_ex24_2:34730462-34730484:-_5-5	Gapvd1	178	30	291	76
Gar1_CCDS38634.1_ex3_3:129828904-129828926:-_5-1	Gar1	35	0	0	0
Gar1_CCDS38634.1_ex4_3:129829398-129829420:+_5-2	Gar1	287	0	0	0
Gar1_CCDS38634.1_ex5_3:129830591-129830613:+_5-3	Gar1	419	0	229	16
Gar1_CCDS38634.1_ex5_3:129830615-129830637:-_5-4	Gar1	28	0	0	0
Gar1_CCDS38634.1_ex5_3:129830744-129830766:-_5-5	Gar1	699	1149	160	938
Garem_CCDS29091.1_ex2_18:21148248-21148270:-_5-1	Garem	149	297	186	629
Garem_CCDS29091.1_ex2_18:21148836-21148858:+_5-2	Garem	421	356	111	555
Garem_CCDS29091.1_ex3_18:21168756-21168778:-_5-3	Garem	469	340	26	915
Garem_CCDS29091.1_ex4_18:21236076-21236098:+_5-4	Garem	492	323	677	219
Garem_CCDS29091.1_ex5_18:21299650-21299672:+_5-5	Garem	618	281	428	90
Gareml_CCDS51449.1_ex2_5:30113370-30113392:-_5-1	Gareml	305	253	30	1123
Gareml_CCDS51449.1_ex3_5:30114299-30114321:-_5-2	Gareml	619	119	307	125
Gareml_CCDS51449.1_ex3_5:30114576-30114598:-_5-3	Gareml	372	603	298	583
Gareml_CCDS51449.1_ex3_5:30114625-30114647:-_5-4	Gareml	464	216	298	416
Gareml_CCDS51449.1_ex3_5:30114780-30114802:-_5-5	Gareml	461	1051	302	415
Garnl3_CCDS15938.1_ex12_2:33015212-33015234:-_5-1	Garnl3	211	305	209	69
Garnl3_CCDS15938.1_ex13_2:33016688-33016710:-_5-2	Garnl3	371	33	119	865
Garnl3_CCDS15938.1_ex19_2:33034040-33034062:-_5-3	Garnl3	698	1335	1539	817
Garnl3_CCDS15938.1_ex19_2:33034059-33034081:+_5-4	Garnl3	232	458	196	344
Garnl3_CCDS15938.1_ex26_2:33064042-33064064:-_5-5	Garnl3	272	834	95	62
Gars_CCDS39492.1_ex0_6:55038212-55038234:+_5-1	Gars	271	37	0	0
Gars_CCDS39492.1_ex3_6:55050331-55050353:+_5-2	Gars	558	0	0	0
Gars_CCDS39492.1_ex4_6:55052185-55052207:-_5-3	Gars	263	0	0	43
Gars_CCDS39492.1_ex4_6:55052254-55052276:-_5-4	Gars	349	47	0	0
Gars_CCDS39492.1_ex7_6:55061033-55061055:-_5-5	Gars	675	279	2	0
Gart_CCDS28329.1_ex10_16:91631030-91631052:-_5-1	Gart	926	805	1172	1455
Gart_CCDS28329.1_ex12_16:91636005-91636027:+_5-2	Gart	520	134	279	26
Gart_CCDS28329.1_ex12_16:91636042-91636064:-_5-3	Gart	713	171	195	96
Gart_CCDS28329.1_ex15_16:91637952-91637974:-_5-4	Gart	417	8	3	0
Gart_CCDS28329.1_ex19_16:91641609-91641631:-_5-5	Gart	479	3	11	0
Gas1_CCDS26579.1_ex0_13:60176121-60176143:+_5-1	Gas1	569	891	383	565
Gas1_CCDS26579.1_ex0_13:60176206-60176228:-_5-2	Gas1	601	496	713	793
Gas1_CCDS26579.1_ex0_13:60176417-60176439:-_5-3	Gas1	463	617	495	33
Gas1_CCDS26579.1_ex0_13:60176485-60176507:+_5-4	Gas1	397	1682	404	63
Gas1_CCDS26579.1_ex0_13:60176599-60176621:-_5-5	Gas1	670	99	373	338
Gas2_CCDS21310.1_ex0_7:51888053-51888075:-_5-1	Gas2	88	9	467	43
Gas2_CCDS21310.1_ex1_7:51897364-51897386:-_5-2	Gas2	1	0	0	0
Gas2_CCDS21310.1_ex2_7:51926488-51926510:-_5-3	Gas2	369	502	520	273
Gas2_CCDS21310.1_ex3_7:51936550-51936572:-_5-4	Gas2	393	834	270	38
Gas2_CCDS21310.1_ex3_7:51936596-51936618:+_5-5	Gas2	430	870	390	489
Gas2l1_CCDS36101.1_ex4_11:5063939-5063961:-_5-1	Gas2l1	547	714	576	300
Gas2l1_CCDS36101.1_ex4_11:5063975-5063997:+_5-2	Gas2l1	390	56	356	266
Gas2l1_CCDS36101.1_ex4_11:5064020-5064042:+_5-3	Gas2l1	595	197	209	952
Gas2l1_CCDS36101.1_ex4_11:5064150-5064172:+_5-4	Gas2l1	463	54	464	394
Gas2l1_CCDS36101.1_ex4_11:5064313-5064335:-_5-5	Gas2l1	658	487	388	39
Gas2l2_CCDS25164.1_ex1_11:83424318-83424340:+_5-1	Gas2l2	892	1014	699	555
Gas2l2_CCDS25164.1_ex5_11:83429059-83429081:-_5-2	Gas2l2	571	661	597	920
Gas2l2_CCDS25164.1_ex5_11:83429157-83429179:+_5-3	Gas2l2	338	285	299	296
Gas2l2_CCDS25164.1_ex5_11:83429221-83429243:+_5-4	Gas2l2	378	641	174	449
Gas2l2_CCDS25164.1_ex5_11:83429284-83429306:-_5-5	Gas2l2	599	205	1148	86
Gas2l3_CCDS24115.1_ex0_10:89414455-89414477:-_5-1	Gas2l3	588	1287	594	522
Gas2l3_CCDS24115.1_ex1_10:89417047-89417069:-_5-2	Gas2l3	338	70	389	589
Gas2l3_CCDS24115.1_ex1_10:89417111-89417133:+_5-3	Gas2l3	172	30	45	0
Gas2l3_CCDS24115.1_ex4_10:89426408-89426430:+_5-4	Gas2l3	154	333	237	513
Gas2l3_CCDS24115.1_ex6_10:89430950-89430972:+_5-5	Gas2l3	428	600	9	586
Gas6_CCDS40232.1_ex13_8:13493845-13493867:-_5-5	Gas6	279	418	130	461
Gas6_CCDS40232.1_ex5_8:13474779-13474801:+_5-1	Gas6	364	221	90	571
Gas6_CCDS40232.1_ex5_8:13474805-13474827:-_5-2	Gas6	353	642	395	726
Gas6_CCDS40232.1_ex6_8:13475059-13475081:+_5-3	Gas6	253	28	160	150
Gas6_CCDS40232.1_ex9_8:13478266-13478288:-_5-4	Gas6	677	740	249	448
Gas7_CCDS48821.1_ex3_11:67643280-67643302:+_5-1	Gas7	319	982	499	95
Gas7_CCDS48821.1_ex3_11:67643334-67643356:+_5-2	Gas7	90	288	148	3
Gas7_CCDS48821.1_ex5_11:67660036-67660058:-_5-3	Gas7	474	1057	912	291
Gas7_CCDS48821.1_ex6_11:67662148-67662170:-_5-4	Gas7	311	135	608	229
Gas7_CCDS48821.1_ex7_11:67665418-67665440:-_5-5	Gas7	221	386	556	284
Gas8_CCDS40512.1_ex2_8:123522946-123522968:+_5-1	Gas8	937	1487	1731	963
Gas8_CCDS40512.1_ex2_8:123522988-123523010:+_5-2	Gas8	995	311	825	1874
Gas8_CCDS40512.1_ex2_8:123523036-123523058:+_5-3	Gas8	410	997	598	286
Gas8_CCDS40512.1_ex3_8:123524196-123524218:+_5-4	Gas8	362	54	95	14
Gas8_CCDS40512.1_ex5_8:123526504-123526526:+_5-5	Gas8	583	683	120	177
Gast_CCDS25418.1_ex0_11:100336570-100336592:+_5-1	Gast	559	587	918	1387
Gast_CCDS25418.1_ex0_11:100336595-100336617:-_5-2	Gast	485	316	347	838
Gast_CCDS25418.1_ex0_11:100336612-100336634:+_5-3	Gast	269	227	503	504
Gast_CCDS25418.1_ex0_11:100336647-100336669:-_5-4	Gast	671	706	551	464
Gast_CCDS25418.1_ex0_11:100336668-100336690:-_5-5	Gast	169	1	36	113
Gata1_CCDS29981.1_ex3_X:7962275-7962297:-_5-1	Gata1	632	203	514	657
Gata1_CCDS29981.1_ex3_X:7962324-7962346:-_5-2	Gata1	2	0	0	0
Gata1_CCDS29981.1_ex3_X:7962457-7962479:+_5-3	Gata1	506	989	845	450
Gata1_CCDS29981.1_ex3_X:7962485-7962507:+_5-4	Gata1	331	462	244	151
Gata1_CCDS29981.1_ex3_X:7962516-7962538:-_5-5	Gata1	109	404	416	162
Gata2_CCDS20333.1_ex0_6:88199705-88199727:+_5-1	Gata2	372	343	131	840
Gata2_CCDS20333.1_ex1_6:88200212-88200234:+_5-2	Gata2	665	673	533	335
Gata2_CCDS20333.1_ex1_6:88200512-88200534:-_5-3	Gata2	610	856	336	605
Gata2_CCDS20333.1_ex1_6:88200579-88200601:+_5-4	Gata2	329	595	731	439
Gata2_CCDS20333.1_ex1_6:88200677-88200699:+_5-5	Gata2	1064	748	713	645
Gata3_CCDS15674.1_ex3_2:9874642-9874664:+_5-1	Gata3	585	156	498	1006
Gata3_CCDS15674.1_ex3_2:9874682-9874704:+_5-2	Gata3	325	539	98	118
Gata3_CCDS15674.1_ex4_2:9877386-9877408:-_5-3	Gata3	374	678	455	274
Gata3_CCDS15674.1_ex4_2:9877447-9877469:+_5-4	Gata3	411	167	139	424
Gata3_CCDS15674.1_ex4_2:9877481-9877503:-_5-5	Gata3	346	77	730	400
Gata4_CCDS49519.1_ex5_14:63240522-63240544:+_5-1	Gata4	108	0	298	0
Gata4_CCDS49519.1_ex5_14:63240640-63240662:-_5-2	Gata4	527	504	996	300
Gata4_CCDS49519.1_ex5_14:63240692-63240714:-_5-3	Gata4	424	527	536	230
Gata4_CCDS49519.1_ex5_14:63240912-63240934:-_5-4	Gata4	859	734	846	376
Gata4_CCDS49519.1_ex5_14:63241020-63241042:-_5-5	Gata4	478	598	503	411
Gata5_CCDS17175.1_ex5_2:180333859-180333881:+_5-1	Gata5	902	1526	886	1242
Gata5_CCDS17175.1_ex5_2:180333896-180333918:+_5-2	Gata5	416	552	667	436
Gata5_CCDS17175.1_ex5_2:180333951-180333973:+_5-3	Gata5	328	694	878	152
Gata5_CCDS17175.1_ex5_2:180333978-180334000:-_5-4	Gata5	1444	2476	2657	1206
Gata5_CCDS17175.1_ex5_2:180334067-180334089:-_5-5	Gata5	505	342	305	491
Gata6_CCDS29059.1_ex0_18:11054377-11054399:+_5-1	Gata6	704	1161	869	141
Gata6_CCDS29059.1_ex0_18:11054553-11054575:+_5-2	Gata6	757	429	747	835
Gata6_CCDS29059.1_ex0_18:11054634-11054656:+_5-3	Gata6	517	1119	422	370
Gata6_CCDS29059.1_ex0_18:11054758-11054780:+_5-4	Gata6	817	773	498	370
Gata6_CCDS29059.1_ex0_18:11054874-11054896:-_5-5	Gata6	575	1121	441	297
Gatad1_CCDS19066.1_ex3_5:3646818-3646840:-_5-1	Gatad1	43	4	0	6
Gatad1_CCDS19066.1_ex3_5:3646886-3646908:-_5-2	Gatad1	60	0	73	1
Gatad1_CCDS19066.1_ex4_5:3647393-3647415:+_5-3	Gatad1	934	919	466	464
Gatad1_CCDS19066.1_ex4_5:3647407-3647429:+_5-4	Gatad1	529	281	404	306
Gatad1_CCDS19066.1_ex4_5:3647512-3647534:-_5-5	Gatad1	862	334	509	488
Gatad2a_CCDS22355.1_ex6_8:69916644-69916666:-_5-1	Gatad2a	580	63	78	73
Gatad2a_CCDS22355.1_ex6_8:69916674-69916696:+_5-2	Gatad2a	578	736	247	0
Gatad2a_CCDS22355.1_ex7_8:69917431-69917453:+_5-3	Gatad2a	421	100	395	213
Gatad2a_CCDS22355.1_ex7_8:69917473-69917495:+_5-4	Gatad2a	491	133	372	87
Gatad2a_CCDS22355.1_ex9_8:69918031-69918053:+_5-5	Gatad2a	516	363	7	56
Gatad2b_CCDS17526.1_ex0_3:90341973-90341995:+_5-1	Gatad2b	312	402	37	541
Gatad2b_CCDS17526.1_ex1_3:90348571-90348593:-_5-2	Gatad2b	550	457	358	161
Gatad2b_CCDS17526.1_ex2_3:90349408-90349430:+_5-3	Gatad2b	282	453	593	150
Gatad2b_CCDS17526.1_ex3_3:90350470-90350492:-_5-4	Gatad2b	799	304	251	241
Gatad2b_CCDS17526.1_ex4_3:90351518-90351540:-_5-5	Gatad2b	310	277	55	82
Gatc_CCDS19588.1_ex2_5:115340889-115340911:+_5-1	Gatc	368	0	80	7
Gatc_CCDS19588.1_ex2_5:115340924-115340946:+_5-2	Gatc	426	3	129	126
Gatc_CCDS19588.1_ex2_5:115340960-115340982:-_5-3	Gatc	937	0	30	45
Gatc_CCDS19588.1_ex2_5:115340975-115340997:-_5-4	Gatc	389	13	150	86
Gatc_CCDS19588.1_ex2_5:115340990-115341012:-_5-5	Gatc	970	366	294	59
Gatm_CCDS16665.1_ex5_2:122602546-122602568:+_5-1	Gatm	532	1108	102	519
Gatm_CCDS16665.1_ex5_2:122602589-122602611:-_5-2	Gatm	227	43	366	135
Gatm_CCDS16665.1_ex6_2:122603619-122603641:-_5-3	Gatm	422	20	1210	740
Gatm_CCDS16665.1_ex7_2:122609716-122609738:+_5-4	Gatm	155	102	52	78
Gatm_CCDS16665.1_ex7_2:122609735-122609757:+_5-5	Gatm	401	504	425	247
Gatsl2_CCDS19717.1_ex1_5:134125908-134125930:+_5-1	Gatsl2	194	8	62	0
Gatsl2_CCDS19717.1_ex2_5:134135201-134135223:+_5-2	Gatsl2	439	282	283	234
Gatsl2_CCDS19717.1_ex2_5:134135239-134135261:-_5-3	Gatsl2	664	754	672	540
Gatsl2_CCDS19717.1_ex2_5:134135281-134135303:-_5-4	Gatsl2	650	797	567	468
Gatsl2_CCDS19717.1_ex3_5:134135632-134135654:-_5-5	Gatsl2	437	115	260	348
Gatsl3_CCDS24381.1_ex0_11:4218414-4218436:-_5-1	Gatsl3	627	576	863	1321
Gatsl3_CCDS24381.1_ex2_11:4220115-4220137:+_5-2	Gatsl3	446	496	171	726
Gatsl3_CCDS24381.1_ex2_11:4220214-4220236:+_5-3	Gatsl3	1243	1726	1125	557
Gatsl3_CCDS24381.1_ex3_11:4220416-4220438:-_5-4	Gatsl3	158	180	0	0
Gatsl3_CCDS24381.1_ex3_11:4220453-4220475:-_5-5	Gatsl3	279	393	186	9
Gba_CCDS17493.1_ex1_3:89204100-89204122:-_5-1	Gba	308	1362	170	148
Gba_CCDS17493.1_ex1_3:89204159-89204181:-_5-2	Gba	507	887	239	281
Gba_CCDS17493.1_ex3_3:89205457-89205479:+_5-3	Gba	272	80	541	237
Gba_CCDS17493.1_ex3_3:89205510-89205532:-_5-4	Gba	321	174	378	240
Gba_CCDS17493.1_ex4_3:89205903-89205925:+_5-5	Gba	450	543	86	609
Gba2_CCDS18103.1_ex12_4:43570751-43570773:+_5-2	Gba2	598	421	90	738
Gba2_CCDS18103.1_ex13_4:43571381-43571403:-_5-3	Gba2	407	265	64	466
Gba2_CCDS18103.1_ex16_4:43578023-43578045:-_5-4	Gba2	447	402	605	183
Gba2_CCDS18103.1_ex16_4:43578144-43578166:+_5-5	Gba2	571	336	836	21
Gba2_CCDS18103.1_ex9_4:43569937-43569959:+_5-1	Gba2	319	324	238	474
Gbas_CCDS19698.1_ex1_5:129739562-129739584:+_5-1	Gbas	184	279	15	0
Gbas_CCDS19698.1_ex2_5:129739713-129739735:+_5-2	Gbas	264	168	227	316
Gbas_CCDS19698.1_ex3_5:129744712-129744734:+_5-3	Gbas	217	206	99	25
Gbas_CCDS19698.1_ex3_5:129744753-129744775:-_5-4	Gbas	417	747	203	520
Gbas_CCDS19698.1_ex3_5:129744782-129744804:+_5-5	Gbas	291	388	254	560
Gbf1_CCDS29873.1_ex11_19:46262430-46262452:-_5-4	Gbf1	447	0	315	127
Gbf1_CCDS29873.1_ex2_19:46246201-46246223:-_5-1	Gbf1	330	0	0	0
Gbf1_CCDS29873.1_ex20_19:46269833-46269855:-_5-5	Gbf1	334	869	89	85
Gbf1_CCDS29873.1_ex9_19:46260736-46260758:-_5-2	Gbf1	419	1525	1221	528
Gbf1_CCDS29873.1_ex9_19:46260824-46260846:+_5-3	Gbf1	385	0	316	62
Gbgt1_CCDS15839.1_ex4_2:28503156-28503178:+_5-1	Gbgt1	629	758	1073	509
Gbgt1_CCDS15839.1_ex4_2:28503214-28503236:+_5-2	Gbgt1	464	1164	125	572
Gbgt1_CCDS15839.1_ex4_2:28503234-28503256:+_5-3	Gbgt1	862	881	298	846
Gbgt1_CCDS15839.1_ex5_2:28504745-28504767:+_5-4	Gbgt1	302	106	87	31
Gbgt1_CCDS15839.1_ex5_2:28504857-28504879:+_5-5	Gbgt1	354	328	22	98
Gbp10_CCDS51581.1_ex6_5:105224343-105224365:-_4-1	Gbp10	748	167	220	31
Gbp10_CCDS51581.1_ex9_5:105235992-105236014:-_4-4	Gbp10	360	214	85	56
Gbp11_CCDS57369.1_ex6_5:105330983-105331005:-_1-1	Gbp11	0	0	0	0
Gbp2_CCDS17880.1_ex0_3:142623828-142623850:-_5-1	Gbp2	543	693	100	549
Gbp2_CCDS17880.1_ex3_3:142630004-142630026:+_5-2	Gbp2	458	416	331	365
Gbp2_CCDS17880.1_ex3_3:142630092-142630114:-_5-3	Gbp2	584	1175	484	728
Gbp2_CCDS17880.1_ex3_3:142630117-142630139:-_5-4	Gbp2	208	199	52	2
Gbp2_CCDS17880.1_ex4_3:142630543-142630565:+_5-5	Gbp2	463	788	728	642
Gbp2b_CCDS38658.1_ex0_3:142598235-142598257:-_5-1	Gbp2b	441	970	95	378
Gbp2b_CCDS38658.1_ex4_3:142604188-142604210:+_5-2	Gbp2b	230	355	254	15
Gbp2b_CCDS38658.1_ex5_3:142606780-142606802:-_5-3	Gbp2b	1531	2283	1407	852
Gbp2b_CCDS38658.1_ex5_3:142606799-142606821:-_5-4	Gbp2b	465	210	328	246
Gbp2b_CCDS38658.1_ex6_3:142608111-142608133:-_5-5	Gbp2b	458	310	301	627
Gbp3_CCDS17879.1_ex0_3:142561870-142561892:-_5-1	Gbp3	7	160	0	0
Gbp3_CCDS17879.1_ex0_3:142561906-142561928:+_5-2	Gbp3	499	453	315	361
Gbp3_CCDS17879.1_ex1_3:142564123-142564145:+_5-3	Gbp3	212	66	557	177
Gbp3_CCDS17879.1_ex6_3:142569095-142569117:+_5-4	Gbp3	330	341	450	156
Gbp3_CCDS17879.1_ex6_3:142569194-142569216:-_5-5	Gbp3	365	134	237	319
Gbp4_CCDS57368.1_ex5_5:105122949-105122971:+_5-1	Gbp4	171	141	301	234
Gbp4_CCDS57368.1_ex5_5:105123082-105123104:+_5-2	Gbp4	387	223	102	592
Gbp4_CCDS57368.1_ex8_5:105135102-105135124:+_5-3	Gbp4	730	1025	929	491
Gbp4_CCDS57368.1_ex9_5:105136809-105136831:-_5-4	Gbp4	434	77	320	294
Gbp4_CCDS57368.1_ex9_5:105136831-105136853:-_5-5	Gbp4	396	1421	1218	784
Gbp5_CCDS17877.1_ex0_3:142500681-142500703:-_5-1	Gbp5	182	44	343	830
Gbp5_CCDS17877.1_ex2_3:142503102-142503124:-_5-2	Gbp5	297	757	751	268
Gbp5_CCDS17877.1_ex4_3:142504267-142504289:+_5-3	Gbp5	195	529	249	58
Gbp5_CCDS17877.1_ex4_3:142504341-142504363:-_5-4	Gbp5	333	1365	177	898
Gbp5_CCDS17877.1_ex4_3:142504367-142504389:+_5-5	Gbp5	517	783	1521	744
Gbp6_CCDS19492.1_ex5_5:105277835-105277857:+_3-1	Gbp6	846	543	278	587
Gbp6_CCDS19492.1_ex5_5:105277905-105277927:-_3-2	Gbp6	332	291	190	273
Gbp7_CCDS38657.1_ex0_3:142534647-142534669:-_5-1	Gbp7	89	116	94	19
Gbp7_CCDS38657.1_ex1_3:142536313-142536335:+_5-2	Gbp7	37	130	5	0
Gbp7_CCDS38657.1_ex1_3:142536383-142536405:+_5-3	Gbp7	533	353	1220	1059
Gbp7_CCDS38657.1_ex3_3:142538761-142538783:+_5-4	Gbp7	189	0	545	136
Gbp7_CCDS38657.1_ex4_3:142541551-142541573:-_5-5	Gbp7	259	59	191	373
Gbp8_CCDS19490.1_ex3_5:105017870-105017892:-_1-1	Gbp8	85	1	4	0
Gbp9_CCDS39191.1_ex4_5:105083770-105083792:-_4-1	Gbp9	165	8	198	173
Gbp9_CCDS39191.1_ex5_5:105084906-105084928:+_4-2	Gbp9	69	0	0	0
Gbp9_CCDS39191.1_ex5_5:105085000-105085022:-_4-3	Gbp9	494	362	222	594
Gbp9_CCDS39191.1_ex7_5:105094536-105094558:-_4-4	Gbp9	82	70	0	60
Gbx1_CCDS19123.1_ex1_5:24526237-24526259:-_5-1	Gbx1	255	470	498	54
Gbx1_CCDS19123.1_ex1_5:24526287-24526309:+_5-2	Gbx1	664	901	347	80
Gbx1_CCDS19123.1_ex1_5:24526388-24526410:+_5-3	Gbx1	428	149	1104	222
Gbx1_CCDS19123.1_ex1_5:24526458-24526480:+_5-4	Gbx1	391	428	661	557
Gbx1_CCDS19123.1_ex1_5:24526557-24526579:+_5-5	Gbx1	205	312	651	144
Gbx2_CCDS15150.1_ex1_1:89930337-89930359:+_5-1	Gbx2	741	486	830	373
Gbx2_CCDS15150.1_ex1_1:89930395-89930417:-_5-2	Gbx2	455	86	620	46
Gbx2_CCDS15150.1_ex1_1:89930424-89930446:-_5-3	Gbx2	1062	1082	415	308
Gbx2_CCDS15150.1_ex1_1:89930596-89930618:-_5-4	Gbx2	703	490	632	271
Gbx2_CCDS15150.1_ex1_1:89930633-89930655:+_5-5	Gbx2	240	0	51	126
Gc_CCDS19407.1_ex8_5:89443455-89443477:+_5-1	Gc	387	90	187	562
Gc_CCDS19407.1_ex8_5:89443472-89443494:+_5-2	Gc	347	856	229	248
Gc_CCDS19407.1_ex9_5:89445297-89445319:-_5-3	Gc	619	1805	988	943
Gc_CCDS19407.1_ex9_5:89445379-89445401:+_5-4	Gc	612	1638	1120	1251
Gc_CCDS19407.1_ex9_5:89445409-89445431:-_5-5	Gc	155	140	345	1053
Gca_CCDS16069.1_ex1_2:62672402-62672424:-_5-1	Gca	588	642	736	191
Gca_CCDS16069.1_ex2_2:62679197-62679219:-_5-2	Gca	156	78	40	2
Gca_CCDS16069.1_ex4_2:62686268-62686290:+_5-3	Gca	74	330	182	8
Gca_CCDS16069.1_ex4_2:62686359-62686381:-_5-4	Gca	339	375	416	243
Gca_CCDS16069.1_ex4_2:62686410-62686432:-_5-5	Gca	238	4	92	17
Gcat_CCDS27630.1_ex0_15:79031065-79031087:+_5-1	Gcat	771	985	1268	348
Gcat_CCDS27630.1_ex0_15:79031098-79031120:-_5-2	Gcat	309	1034	344	487
Gcat_CCDS27630.1_ex2_15:79035029-79035051:+_5-3	Gcat	525	1891	731	362
Gcat_CCDS27630.1_ex3_15:79035301-79035323:-_5-4	Gcat	283	819	330	287
Gcat_CCDS27630.1_ex3_15:79035343-79035365:+_5-5	Gcat	444	348	414	477
Gcc1_CCDS19951.1_ex1_6:28420456-28420478:-_5-1	Gcc1	419	310	464	147
Gcc1_CCDS19951.1_ex1_6:28420569-28420591:+_5-2	Gcc1	291	51	510	268
Gcc1_CCDS19951.1_ex1_6:28420602-28420624:-_5-3	Gcc1	264	832	372	129
Gcc1_CCDS19951.1_ex1_6:28420853-28420875:+_5-4	Gcc1	590	420	222	795
Gcc1_CCDS19951.1_ex1_6:28421121-28421143:-_5-5	Gcc1	352	163	186	143
Gcc2_CCDS23859.1_ex4_10:58267963-58267985:+_5-1	Gcc2	336	1591	465	421
Gcc2_CCDS23859.1_ex5_10:58269258-58269280:+_5-2	Gcc2	44	0	1	0
Gcc2_CCDS23859.1_ex5_10:58269720-58269742:+_5-3	Gcc2	61	52	199	0
Gcc2_CCDS23859.1_ex5_10:58269813-58269835:-_5-4	Gcc2	211	1	268	40
Gcc2_CCDS23859.1_ex5_10:58270531-58270553:+_5-5	Gcc2	331	636	0	370
Gcdh_CCDS22482.2_ex6_8:84892435-84892457:+_5-1	Gcdh	222	215	67	2
Gcdh_CCDS22482.2_ex8_8:84893020-84893042:-_5-2	Gcdh	317	580	62	0
Gcdh_CCDS22482.2_ex8_8:84893063-84893085:-_5-3	Gcdh	344	1033	672	67
Gcdh_CCDS22482.2_ex8_8:84893087-84893109:-_5-4	Gcdh	152	11	0	90
Gcdh_CCDS22482.2_ex8_8:84893138-84893160:-_5-5	Gcdh	527	29	460	572
Gcfc2_CCDS20260.1_ex0_6:81923812-81923834:+_5-1	Gcfc2	468	294	227	610
Gcfc2_CCDS20260.1_ex1_6:81925779-81925801:+_5-2	Gcfc2	326	452	1262	386
Gcfc2_CCDS20260.1_ex2_6:81930699-81930721:+_5-3	Gcfc2	197	49	13	305
Gcfc2_CCDS20260.1_ex3_6:81932905-81932927:-_5-4	Gcfc2	489	496	651	42
Gcfc2_CCDS20260.1_ex4_6:81935978-81936000:-_5-5	Gcfc2	170	78	318	34
Gcg_CCDS16066.1_ex2_2:62476873-62476895:-_5-1	Gcg	429	312	550	736
Gcg_CCDS16066.1_ex2_2:62476914-62476936:-_5-2	Gcg	372	24	466	599
Gcg_CCDS16066.1_ex3_2:62478584-62478606:+_5-3	Gcg	536	506	287	530
Gcg_CCDS16066.1_ex3_2:62478610-62478632:-_5-4	Gcg	204	451	53	367
Gcg_CCDS16066.1_ex3_2:62478643-62478665:-_5-5	Gcg	0	0	0	0
Gcgr_CCDS25739.1_ex2_11:120536078-120536100:+_5-1	Gcgr	575	1166	167	673
Gcgr_CCDS25739.1_ex3_11:120536263-120536285:+_5-2	Gcgr	492	404	609	118
Gcgr_CCDS25739.1_ex3_11:120536286-120536308:+_5-3	Gcgr	435	124	364	276
Gcgr_CCDS25739.1_ex3_11:120536313-120536335:-_5-4	Gcgr	462	895	980	1038
Gcgr_CCDS25739.1_ex5_11:120536667-120536689:+_5-5	Gcgr	310	187	6	113
Gch1_CCDS26984.1_ex4_14:47169211-47169233:+_5-1	Gch1	221	538	209	424
Gch1_CCDS26984.1_ex5_14:47188964-47188986:-_5-2	Gch1	172	564	323	128
Gch1_CCDS26984.1_ex5_14:47188977-47188999:+_5-3	Gch1	763	935	670	872
Gch1_CCDS26984.1_ex5_14:47189048-47189070:-_5-4	Gch1	985	739	571	830
Gch1_CCDS26984.1_ex5_14:47189128-47189150:-_5-5	Gch1	338	393	24	142
Gchfr_CCDS38204.1_ex1_2:119169714-119169736:+_3-1	Gchfr	475	956	111	886
Gchfr_CCDS38204.1_ex1_2:119169732-119169754:-_3-2	Gchfr	301	485	239	112
Gchfr_CCDS38204.1_ex2_2:119171967-119171989:-_3-3	Gchfr	319	992	115	79
Gck_CCDS24409.1_ex4_11:5906480-5906502:+_5-1	Gck	301	339	643	233
Gck_CCDS24409.1_ex7_11:5910293-5910315:+_5-2	Gck	761	405	223	254
Gck_CCDS24409.1_ex7_11:5910402-5910424:-_5-3	Gck	252	400	6	167
Gck_CCDS24409.1_ex8_11:5910867-5910889:-_5-4	Gck	514	27	614	41
Gck_CCDS24409.1_ex8_11:5910913-5910935:-_5-5	Gck	232	30	115	85
Gckr_CCDS19182.1_ex5_5:31300612-31300634:+_5-1	Gckr	573	367	1049	506
Gckr_CCDS19182.1_ex7_5:31302225-31302247:+_5-2	Gckr	499	394	405	600
Gckr_CCDS19182.1_ex8_5:31304990-31305012:+_5-3	Gckr	290	243	1158	768
Gckr_CCDS19182.1_ex8_5:31305058-31305080:+_5-4	Gckr	489	589	690	717
Gckr_CCDS19182.1_ex9_5:31306503-31306525:+_5-5	Gckr	307	329	137	91
Gclc_CCDS23354.1_ex0_9:77754911-77754933:-_5-1	Gclc	829	639	863	803
Gclc_CCDS23354.1_ex2_9:77776187-77776209:-_5-2	Gclc	744	380	540	775
Gclc_CCDS23354.1_ex3_9:77779624-77779646:-_5-3	Gclc	703	796	475	141
Gclc_CCDS23354.1_ex4_9:77781094-77781116:+_5-4	Gclc	294	281	237	86
Gclc_CCDS23354.1_ex7_9:77785771-77785793:-_5-5	Gclc	153	198	219	317
Gclm_CCDS17808.1_ex1_3:122255589-122255611:+_5-1	Gclm	559	583	211	142
Gclm_CCDS17808.1_ex2_3:122259227-122259249:+_5-2	Gclm	535	678	128	359
Gclm_CCDS17808.1_ex2_3:122259239-122259261:-_5-3	Gclm	349	754	81	772
Gclm_CCDS17808.1_ex3_3:122261906-122261928:+_5-4	Gclm	306	38	56	164
Gclm_CCDS17808.1_ex4_3:122262650-122262672:-_5-5	Gclm	285	3	62	256
Gcm1_CCDS23356.1_ex1_9:78059628-78059650:+_5-1	Gcm1	260	931	171	529
Gcm1_CCDS23356.1_ex1_9:78059706-78059728:-_5-2	Gcm1	373	140	259	235
Gcm1_CCDS23356.1_ex2_9:78061390-78061412:-_5-3	Gcm1	322	359	235	95
Gcm1_CCDS23356.1_ex3_9:78062502-78062524:-_5-4	Gcm1	232	182	789	275
Gcm1_CCDS23356.1_ex4_9:78064355-78064377:-_5-5	Gcm1	646	752	465	341
Gcm2_CCDS26472.1_ex0_13:41103568-41103590:+_5-1	Gcm2	328	9	1	255
Gcm2_CCDS26472.1_ex2_13:41105455-41105477:+_5-2	Gcm2	880	1127	1157	485
Gcm2_CCDS26472.1_ex2_13:41105472-41105494:-_5-3	Gcm2	829	935	273	1349
Gcm2_CCDS26472.1_ex3_13:41105643-41105665:-_5-4	Gcm2	321	686	101	50
Gcm2_CCDS26472.1_ex3_13:41105846-41105868:+_5-5	Gcm2	475	615	367	448
Gcn1l1_CCDS19595.1_ex1_5:115571490-115571512:+_5-1	Gcn1l1	269	0	0	35
Gcn1l1_CCDS19595.1_ex12_5:115581791-115581813:-_5-2	Gcn1l1	607	44	86	297
Gcn1l1_CCDS19595.1_ex27_5:115595403-115595425:-_5-3	Gcn1l1	285	451	42	3
Gcn1l1_CCDS19595.1_ex31_5:115598841-115598863:+_5-4	Gcn1l1	505	230	409	195
Gcn1l1_CCDS19595.1_ex32_5:115599133-115599155:-_5-5	Gcn1l1	495	560	277	10
Gcnt1_CCDS29687.1_ex0_19:17329772-17329794:+_5-1	Gcnt1	497	683	492	189
Gcnt1_CCDS29687.1_ex0_19:17329790-17329812:-_5-2	Gcnt1	426	312	446	631
Gcnt1_CCDS29687.1_ex0_19:17329826-17329848:+_5-3	Gcnt1	87	22	174	13
Gcnt1_CCDS29687.1_ex0_19:17329856-17329878:+_5-4	Gcnt1	466	1042	438	582
Gcnt1_CCDS29687.1_ex0_19:17330096-17330118:-_5-5	Gcnt1	355	269	300	981
Gcnt2_CCDS26468.1_ex0_13:40887515-40887537:+_15-6	Gcnt2	163	341	169	52
Gcnt2_CCDS26468.1_ex0_13:40887540-40887562:-_15-7	Gcnt2	311	76	62	0
Gcnt2_CCDS26468.1_ex0_13:40887618-40887640:-_15-8	Gcnt2	107	5	6	0
Gcnt2_CCDS26468.1_ex0_13:40887646-40887668:-_15-9	Gcnt2	405	449	136	296
Gcnt2_CCDS26468.1_ex0_13:40888085-40888107:-_15-10	Gcnt2	503	398	43	866
Gcnt2_CCDS26469.1_ex0_13:40918040-40918062:+_15-11	Gcnt2	386	1086	390	395
Gcnt2_CCDS26469.1_ex0_13:40918072-40918094:-_15-12	Gcnt2	178	14	352	204
Gcnt2_CCDS26469.1_ex0_13:40918491-40918513:-_15-13	Gcnt2	0	0	0	0
Gcnt2_CCDS26469.1_ex0_13:40918540-40918562:-_15-14	Gcnt2	272	32	364	39
Gcnt2_CCDS26469.1_ex0_13:40918700-40918722:+_15-15	Gcnt2	212	356	202	384
Gcnt2_CCDS36637.1_ex0_13:40860441-40860463:+_15-1	Gcnt2	573	530	237	78
Gcnt2_CCDS36637.1_ex0_13:40860454-40860476:-_15-2	Gcnt2	461	376	262	733
Gcnt2_CCDS36637.1_ex0_13:40860521-40860543:+_15-3	Gcnt2	543	1027	162	606
Gcnt2_CCDS36637.1_ex0_13:40860534-40860556:+_15-4	Gcnt2	317	567	167	135
Gcnt2_CCDS36637.1_ex0_13:40861047-40861069:-_15-5	Gcnt2	204	66	283	100
Gcnt3_CCDS40678.1_ex0_9:70034712-70034734:+_5-1	Gcnt3	144	35	277	37
Gcnt3_CCDS40678.1_ex0_9:70034730-70034752:+_5-2	Gcnt3	331	75	605	114
Gcnt3_CCDS40678.1_ex0_9:70034754-70034776:-_5-3	Gcnt3	285	312	105	420
Gcnt3_CCDS40678.1_ex0_9:70035056-70035078:-_5-4	Gcnt3	402	744	956	427
Gcnt3_CCDS40678.1_ex0_9:70035158-70035180:-_5-5	Gcnt3	423	187	652	542
Gcnt4_CCDS49336.1_ex0_13:96946403-96946425:+_5-1	Gcnt4	416	677	120	1286
Gcnt4_CCDS49336.1_ex0_13:96946473-96946495:+_5-2	Gcnt4	230	660	349	616
Gcnt4_CCDS49336.1_ex0_13:96946529-96946551:+_5-3	Gcnt4	350	0	30	185
Gcnt4_CCDS49336.1_ex0_13:96946595-96946617:-_5-4	Gcnt4	251	32	202	299
Gcnt4_CCDS49336.1_ex0_13:96946809-96946831:-_5-5	Gcnt4	335	241	196	529
Gcnt7_CCDS17133.1_ex2_2:172454287-172454309:+_5-1	Gcnt7	105	87	25	45
Gcnt7_CCDS17133.1_ex2_2:172454324-172454346:-_5-2	Gcnt7	374	787	557	438
Gcnt7_CCDS17133.1_ex2_2:172454402-172454424:+_5-3	Gcnt7	267	572	127	558
Gcnt7_CCDS17133.1_ex2_2:172454534-172454556:+_5-4	Gcnt7	166	171	83	274
Gcnt7_CCDS17133.1_ex2_2:172454707-172454729:-_5-5	Gcnt7	128	438	61	212
Gcsam_CCDS28199.1_ex1_16:45615999-45616021:-_5-1	Gcsam	74	48	246	0
Gcsam_CCDS28199.1_ex3_16:45618839-45618861:-_5-2	Gcsam	44	354	16	0
Gcsam_CCDS28199.1_ex4_16:45619865-45619887:-_5-3	Gcsam	324	463	110	478
Gcsam_CCDS28199.1_ex4_16:45619895-45619917:+_5-4	Gcsam	526	1488	443	121
Gcsam_CCDS28199.1_ex4_16:45619907-45619929:-_5-5	Gcsam	518	437	906	1136
Gcsh_CCDS22696.1_ex2_8:116987367-116987389:-_5-1	Gcsh	107	68	0	63
Gcsh_CCDS22696.1_ex3_8:116989147-116989169:-_5-3	Gcsh	62	3	0	0
Gcsh_CCDS22696.1_ex4_8:116993300-116993322:+_5-4	Gcsh	403	162	259	49
Gcsh_CCDS22696.1_ex4_8:116993326-116993348:+_5-5	Gcsh	590	320	233	105
Gda_CCDS29698.1_ex10_19:21425532-21425554:+_5-2	Gda	160	80	661	66
Gda_CCDS29698.1_ex10_19:21425571-21425593:+_5-3	Gda	457	501	703	242
Gda_CCDS29698.1_ex11_19:21428557-21428579:-_5-4	Gda	507	607	535	115
Gda_CCDS29698.1_ex13_19:21472370-21472392:+_5-5	Gda	665	857	299	507
Gda_CCDS29698.1_ex7_19:21417069-21417091:+_5-1	Gda	350	628	150	80
Gdap1_CCDS14834.1_ex1_1:17146938-17146960:+_5-1	Gdap1	150	30	0	0
Gdap1_CCDS14834.1_ex1_1:17147020-17147042:+_5-2	Gdap1	499	205	350	251
Gdap1_CCDS14834.1_ex2_1:17156969-17156991:+_5-3	Gdap1	434	824	264	213
Gdap1_CCDS14834.1_ex2_1:17157004-17157026:-_5-4	Gdap1	802	1355	1089	353
Gdap1_CCDS14834.1_ex2_1:17157099-17157121:-_5-5	Gdap1	386	26	37	296
Gdap1l1_CCDS50791.1_ex0_2:163438664-163438686:-_5-1	Gdap1l1	448	189	121	147
Gdap1l1_CCDS50791.1_ex1_2:163446036-163446058:+_5-2	Gdap1l1	416	1073	305	246
Gdap1l1_CCDS50791.1_ex1_2:163446095-163446117:+_5-3	Gdap1l1	328	117	52	167
Gdap1l1_CCDS50791.1_ex1_2:163446120-163446142:+_5-4	Gdap1l1	736	319	355	33
Gdap1l1_CCDS50791.1_ex1_2:163446215-163446237:-_5-5	Gdap1l1	726	361	115	695
Gdap2_CCDS17675.1_ex0_3:100170132-100170154:-_5-1	Gdap2	98	47	185	206
Gdap2_CCDS17675.1_ex1_3:100170997-100171019:+_5-2	Gdap2	29	10	36	2
Gdap2_CCDS17675.1_ex2_3:100177833-100177855:+_5-3	Gdap2	946	314	290	663
Gdap2_CCDS17675.1_ex3_3:100178265-100178287:+_5-4	Gdap2	437	293	1617	674
Gdap2_CCDS17675.1_ex4_3:100182687-100182709:+_5-5	Gdap2	499	650	123	115
Gde1_CCDS21774.1_ex2_7:118694525-118694547:-_5-1	Gde1	69	0	0	0
Gde1_CCDS21774.1_ex3_7:118695049-118695071:-_5-2	Gde1	176	170	0	291
Gde1_CCDS21774.1_ex4_7:118698621-118698643:-_5-3	Gde1	259	517	349	24
Gde1_CCDS21774.1_ex5_7:118705401-118705423:-_5-4	Gde1	560	185	155	299
Gde1_CCDS21774.1_ex5_7:118705436-118705458:-_5-5	Gde1	556	1123	725	387
Gdf1_CCDS52571.1_ex0_8:70330164-70330186:-_5-1	Gdf1	358	0	140	12
Gdf1_CCDS52571.1_ex0_8:70330193-70330215:-_5-2	Gdf1	1242	809	588	1216
Gdf1_CCDS52571.1_ex1_8:70330715-70330737:+_5-3	Gdf1	567	552	406	328
Gdf1_CCDS52571.1_ex1_8:70330760-70330782:+_5-4	Gdf1	457	133	260	401
Gdf1_CCDS52571.1_ex1_8:70330808-70330830:+_5-5	Gdf1	764	1608	830	68
Gdf10_CCDS26927.1_ex0_14:33924141-33924163:+_5-1	Gdf10	261	554	279	119
Gdf10_CCDS26927.1_ex0_14:33924176-33924198:+_5-2	Gdf10	645	729	394	861
Gdf10_CCDS26927.1_ex1_14:33931979-33932001:-_5-3	Gdf10	570	844	346	206
Gdf10_CCDS26927.1_ex1_14:33932024-33932046:-_5-4	Gdf10	0	0	0	0
Gdf10_CCDS26927.1_ex1_14:33932101-33932123:-_5-5	Gdf10	623	798	330	1004
Gdf11_CCDS24296.1_ex1_10:128886324-128886346:+_5-1	Gdf11	366	372	206	67
Gdf11_CCDS24296.1_ex1_10:128886377-128886399:-_5-2	Gdf11	124	61	0	174
Gdf11_CCDS24296.1_ex1_10:128886435-128886457:+_5-3	Gdf11	0	0	0	0
Gdf11_CCDS24296.1_ex2_10:128891265-128891287:+_5-4	Gdf11	452	624	221	378
Gdf11_CCDS24296.1_ex2_10:128891401-128891423:-_5-5	Gdf11	423	285	770	360
Gdf15_CCDS22376.1_ex0_8:70629984-70630006:+_5-1	Gdf15	436	251	490	229
Gdf15_CCDS22376.1_ex0_8:70630080-70630102:+_5-2	Gdf15	473	5	545	354
Gdf15_CCDS22376.1_ex0_8:70630115-70630137:-_5-3	Gdf15	704	340	341	179
Gdf15_CCDS22376.1_ex1_8:70631378-70631400:+_5-4	Gdf15	387	57	508	73
Gdf15_CCDS22376.1_ex1_8:70631439-70631461:-_5-5	Gdf15	412	173	383	268
Gdf2_CCDS26928.1_ex0_14:33941346-33941368:+_5-1	Gdf2	376	698	267	534
Gdf2_CCDS26928.1_ex0_14:33941400-33941422:-_5-2	Gdf2	570	75	435	551
Gdf2_CCDS26928.1_ex0_14:33941468-33941490:+_5-3	Gdf2	362	730	721	274
Gdf2_CCDS26928.1_ex1_14:33944670-33944692:+_5-4	Gdf2	583	1601	568	384
Gdf2_CCDS26928.1_ex1_14:33944940-33944962:+_5-5	Gdf2	452	208	217	488
Gdf3_CCDS20499.1_ex0_6:122606913-122606935:-_5-1	Gdf3	290	212	131	96
Gdf3_CCDS20499.1_ex0_6:122606945-122606967:-_5-2	Gdf3	595	449	594	642
Gdf3_CCDS20499.1_ex0_6:122606984-122607006:+_5-3	Gdf3	419	1192	186	317
Gdf3_CCDS20499.1_ex1_6:122609741-122609763:-_5-4	Gdf3	454	350	315	107
Gdf3_CCDS20499.1_ex1_6:122609810-122609832:+_5-5	Gdf3	202	86	18	126
Gdf5_CCDS16958.1_ex0_2:155942400-155942422:-_5-1	Gdf5	744	145	760	705
Gdf5_CCDS16958.1_ex1_2:155944558-155944580:+_5-2	Gdf5	428	215	283	70
Gdf5_CCDS16958.1_ex1_2:155944596-155944618:-_5-3	Gdf5	619	926	367	965
Gdf5_CCDS16958.1_ex1_2:155944856-155944878:+_5-4	Gdf5	567	590	1620	174
Gdf5_CCDS16958.1_ex1_2:155944917-155944939:-_5-5	Gdf5	412	152	32	727
Gdf6_CCDS17960.1_ex0_4:9844656-9844678:-_5-1	Gdf6	561	1294	94	246
Gdf6_CCDS17960.1_ex0_4:9844710-9844732:+_5-2	Gdf6	511	1547	842	681
Gdf6_CCDS17960.1_ex1_4:9859420-9859442:+_5-3	Gdf6	438	272	43	199
Gdf6_CCDS17960.1_ex1_4:9859454-9859476:-_5-4	Gdf6	342	85	183	174
Gdf6_CCDS17960.1_ex1_4:9859557-9859579:-_5-5	Gdf6	7	0	0	0
Gdf9_CCDS24679.1_ex0_11:53433604-53433626:+_5-1	Gdf9	514	463	64	105
Gdf9_CCDS24679.1_ex0_11:53433686-53433708:+_5-2	Gdf9	156	0	16	161
Gdf9_CCDS24679.1_ex0_11:53433728-53433750:+_5-3	Gdf9	379	0	402	31
Gdf9_CCDS24679.1_ex1_11:53436624-53436646:-_5-4	Gdf9	251	105	228	435
Gdf9_CCDS24679.1_ex1_11:53436874-53436896:-_5-5	Gdf9	763	1328	1308	892
Gdi1_CCDS30227.1_ex1_X:74306641-74306663:-_5-1	Gdi1	379	138	663	203
Gdi1_CCDS30227.1_ex2_X:74306852-74306874:+_5-2	Gdi1	266	151	521	92
Gdi1_CCDS30227.1_ex4_X:74307780-74307802:-_5-3	Gdi1	460	623	1075	754
Gdi1_CCDS30227.1_ex4_X:74307854-74307876:+_5-4	Gdi1	543	180	1487	1314
Gdi1_CCDS30227.1_ex5_X:74308179-74308201:+_5-5	Gdi1	724	443	815	877
Gdi2_CCDS36581.1_ex2_13:3550978-3551000:+_5-1	Gdi2	26	0	12	0
Gdi2_CCDS36581.1_ex2_13:3551012-3551034:+_5-2	Gdi2	309	6	68	0
Gdi2_CCDS36581.1_ex3_13:3554535-3554557:-_5-3	Gdi2	223	0	12	0
Gdi2_CCDS36581.1_ex5_13:3556939-3556961:-_5-4	Gdi2	78	0	20	3
Gdi2_CCDS36581.1_ex5_13:3556975-3556997:+_5-5	Gdi2	362	139	0	27
Gdnf_CCDS27371.1_ex1_15:7815682-7815704:-_5-1	Gdnf	387	510	222	232
Gdnf_CCDS27371.1_ex1_15:7815744-7815766:-_5-2	Gdnf	444	485	101	221
Gdnf_CCDS27371.1_ex2_15:7834370-7834392:+_5-3	Gdnf	518	975	670	652
Gdnf_CCDS27371.1_ex2_15:7834524-7834546:+_5-4	Gdnf	216	770	37	383
Gdnf_CCDS27371.1_ex2_15:7834586-7834608:+_5-5	Gdnf	263	666	212	22
Gdpd1_CCDS25206.1_ex5_11:87045783-87045805:+_5-1	Gdpd1	356	233	120	262
Gdpd1_CCDS25206.1_ex6_11:87056783-87056805:+_5-2	Gdpd1	50	0	0	54
Gdpd1_CCDS25206.1_ex7_11:87059457-87059479:-_5-3	Gdpd1	226	105	248	95
Gdpd1_CCDS25206.1_ex7_11:87059526-87059548:-_5-4	Gdpd1	170	172	0	318
Gdpd1_CCDS25206.1_ex9_11:87073838-87073860:-_5-5	Gdpd1	416	247	636	96
Gdpd2_CCDS30306.1_ex1_X:100732442-100732464:-_5-1	Gdpd2	350	897	1118	499
Gdpd2_CCDS30306.1_ex4_X:100733394-100733416:+_5-2	Gdpd2	468	692	118	483
Gdpd2_CCDS30306.1_ex4_X:100733414-100733436:+_5-3	Gdpd2	137	108	546	1
Gdpd2_CCDS30306.1_ex5_X:100733718-100733740:+_5-4	Gdpd2	348	163	704	402
Gdpd2_CCDS30306.1_ex6_X:100733998-100734020:+_5-5	Gdpd2	272	106	119	67
Gdpd3_CCDS40130.1_ex0_7:126766581-126766603:-_5-1	Gdpd3	365	70	2	4
Gdpd3_CCDS40130.1_ex2_7:126767169-126767191:-_5-2	Gdpd3	402	1046	387	290
Gdpd3_CCDS40130.1_ex2_7:126767265-126767287:-_5-3	Gdpd3	904	391	284	257
Gdpd3_CCDS40130.1_ex4_7:126767577-126767599:-_5-4	Gdpd3	803	313	1016	869
Gdpd3_CCDS40130.1_ex4_7:126767664-126767686:+_5-5	Gdpd3	31	0	98	0
Gdpd4_CCDS52318.1_ex5_7:97972088-97972110:-_5-1	Gdpd4	94	331	314	112
Gdpd4_CCDS52318.1_ex5_7:97972164-97972186:+_5-2	Gdpd4	388	637	405	760
Gdpd4_CCDS52318.1_ex6_7:97972975-97972997:+_5-3	Gdpd4	31	0	0	0
Gdpd4_CCDS52318.1_ex6_7:97972998-97973020:+_5-4	Gdpd4	20	1065	0	0
Gdpd4_CCDS52318.1_ex8_7:97974375-97974397:-_5-5	Gdpd4	389	2	336	341
Gdpd5_CCDS21481.1_ex0_7:99424208-99424230:+_5-1	Gdpd5	489	1105	96	891
Gdpd5_CCDS21481.1_ex2_7:99441170-99441192:+_5-2	Gdpd5	391	332	143	542
Gdpd5_CCDS21481.1_ex3_7:99441893-99441915:+_5-3	Gdpd5	558	465	858	292
Gdpd5_CCDS21481.1_ex5_7:99448525-99448547:-_5-4	Gdpd5	353	167	899	300
Gdpd5_CCDS21481.1_ex6_7:99449060-99449082:-_5-5	Gdpd5	1488	1327	762	891
Gdpgp1_CCDS39995.1_ex0_7:80238318-80238340:-_5-1	Gdpgp1	362	154	839	117
Gdpgp1_CCDS39995.1_ex0_7:80238385-80238407:-_5-2	Gdpgp1	277	515	23	0
Gdpgp1_CCDS39995.1_ex0_7:80238444-80238466:-_5-3	Gdpgp1	236	222	0	5
Gdpgp1_CCDS39995.1_ex0_7:80238479-80238501:+_5-4	Gdpgp1	896	1801	18	1376
Gdpgp1_CCDS39995.1_ex0_7:80238508-80238530:+_5-5	Gdpgp1	287	421	382	366
Gem_CCDS17971.1_ex0_4:11706045-11706067:-_5-1	Gem	269	701	1685	432
Gem_CCDS17971.1_ex0_4:11706103-11706125:+_5-2	Gem	388	543	652	245
Gem_CCDS17971.1_ex1_4:11711184-11711206:-_5-3	Gem	264	174	313	5
Gem_CCDS17971.1_ex2_4:11711962-11711984:+_5-4	Gem	152	0	91	245
Gem_CCDS17971.1_ex2_4:11711988-11712010:+_5-5	Gem	360	79	127	109
Gemin2_CCDS36457.1_ex0_12:59013572-59013594:+_5-1	Gemin2	508	7	5	0
Gemin2_CCDS36457.1_ex1_12:59013989-59014011:-_5-2	Gemin2	187	151	0	0
Gemin2_CCDS36457.1_ex1_12:59014006-59014028:-_5-3	Gemin2	310	43	22	60
Gemin2_CCDS36457.1_ex3_12:59017172-59017194:+_5-4	Gemin2	168	585	3	0
Gemin2_CCDS36457.1_ex4_12:59018105-59018127:-_5-5	Gemin2	256	0	1	21
Gemin4_CCDS25061.1_ex0_11:76212623-76212645:-_5-1	Gemin4	260	0	158	72
Gemin4_CCDS25061.1_ex0_11:76213060-76213082:+_5-2	Gemin4	593	0	0	138
Gemin4_CCDS25061.1_ex0_11:76213127-76213149:+_5-3	Gemin4	416	5	0	124
Gemin4_CCDS25061.1_ex0_11:76213262-76213284:+_5-4	Gemin4	356	83	107	0
Gemin4_CCDS25061.1_ex0_11:76213372-76213394:+_5-5	Gemin4	391	206	277	111
Gemin5_CCDS24723.1_ex13_11:58145446-58145468:-_5-1	Gemin5	987	123	3	70
Gemin5_CCDS24723.1_ex19_11:58155092-58155114:+_5-2	Gemin5	613	699	85	0
Gemin5_CCDS24723.1_ex19_11:58155131-58155153:+_5-3	Gemin5	539	7	1	0
Gemin5_CCDS24723.1_ex23_11:58163783-58163805:+_5-4	Gemin5	531	16	146	60
Gemin5_CCDS24723.1_ex24_11:58164317-58164339:+_5-5	Gemin5	340	137	42	84
Gemin6_CCDS28989.1_ex1_17:80227744-80227766:-_5-1	Gemin6	92	0	0	0
Gemin6_CCDS28989.1_ex1_17:80227763-80227785:+_5-2	Gemin6	373	67	22	22
Gemin6_CCDS28989.1_ex1_17:80227808-80227830:+_5-3	Gemin6	128	0	0	5
Gemin6_CCDS28989.1_ex1_17:80227879-80227901:+_5-4	Gemin6	264	6	29	5
Gemin6_CCDS28989.1_ex1_17:80227948-80227970:+_5-5	Gemin6	69	0	0	0
Gemin7_CCDS20907.1_ex0_7:19565424-19565446:+_5-1	Gemin7	181	0	479	304
Gemin7_CCDS20907.1_ex0_7:19565474-19565496:+_5-2	Gemin7	496	9	0	0
Gemin7_CCDS20907.1_ex0_7:19565504-19565526:+_5-3	Gemin7	669	6	33	95
Gemin7_CCDS20907.1_ex0_7:19565546-19565568:+_5-4	Gemin7	558	8	101	141
Gemin7_CCDS20907.1_ex0_7:19565564-19565586:+_5-5	Gemin7	334	58	117	1
Gemin8_CCDS41207.1_ex1_X:166180424-166180446:+_5-1	Gemin8	453	9	428	68
Gemin8_CCDS41207.1_ex1_X:166180480-166180502:-_5-2	Gemin8	366	39	7	97
Gemin8_CCDS41207.1_ex1_X:166180533-166180555:-_5-3	Gemin8	401	65	343	191
Gemin8_CCDS41207.1_ex1_X:166180637-166180659:+_5-4	Gemin8	266	2	1	0
Gemin8_CCDS41207.1_ex1_X:166180766-166180788:-_5-5	Gemin8	669	0	5	6
Gen1_CCDS36403.1_ex11_12:11260881-11260903:-_5-5	Gen1	151	7	63	34
Gen1_CCDS36403.1_ex6_12:11250853-11250875:-_5-1	Gen1	239	1	128	109
Gen1_CCDS36403.1_ex9_12:11255156-11255178:-_5-2	Gen1	183	48	801	20
Gen1_CCDS36403.1_ex9_12:11255198-11255220:-_5-3	Gen1	499	226	240	59
Gen1_CCDS36403.1_ex9_12:11255242-11255264:+_5-4	Gen1	122	0	13	9
Get4_CCDS19805.1_ex2_5:139262902-139262924:-_5-1	Get4	521	205	419	138
Get4_CCDS19805.1_ex2_5:139262922-139262944:-_5-2	Get4	436	121	268	315
Get4_CCDS19805.1_ex4_5:139265712-139265734:+_5-3	Get4	493	397	136	105
Get4_CCDS19805.1_ex5_5:139267016-139267038:+_5-4	Get4	75	0	0	0
Get4_CCDS19805.1_ex5_5:139267068-139267090:-_5-5	Get4	616	280	127	117
Gfap_CCDS25507.1_ex6_11:102895505-102895527:-_5-1	Gfap	368	875	308	254
Gfap_CCDS25507.1_ex7_11:102895746-102895768:+_5-2	Gfap	561	201	212	215
Gfap_CCDS25507.1_ex8_11:102896721-102896743:+_5-3	Gfap	539	509	871	43
Gfap_CCDS25507.1_ex8_11:102896904-102896926:-_5-4	Gfap	240	239	98	29
Gfap_CCDS25507.1_ex8_11:102896945-102896967:-_5-5	Gfap	790	661	396	804
Gfer_CCDS28492.1_ex2_17:24695863-24695885:-_5-1	Gfer	715	0	230	0
Gfer_CCDS28492.1_ex2_17:24695892-24695914:+_5-2	Gfer	639	245	420	666
Gfer_CCDS28492.1_ex2_17:24695917-24695939:-_5-3	Gfer	526	156	612	557
Gfer_CCDS28492.1_ex2_17:24695935-24695957:+_5-4	Gfer	573	208	366	482
Gfer_CCDS28492.1_ex2_17:24695960-24695982:-_5-5	Gfer	485	16	5	1001
Gfi1_CCDS57371.1_ex3_5:107721543-107721565:-_5-1	Gfi1	664	618	443	202
Gfi1_CCDS57371.1_ex3_5:107721689-107721711:-_5-2	Gfi1	425	832	73	861
Gfi1_CCDS57371.1_ex3_5:107721790-107721812:-_5-3	Gfi1	541	398	194	2074
Gfi1_CCDS57371.1_ex4_5:107723254-107723276:+_5-4	Gfi1	318	5	92	124
Gfi1_CCDS57371.1_ex4_5:107723331-107723353:-_5-5	Gfi1	604	379	401	1062
Gfi1b_CCDS15843.1_ex3_2:28613744-28613766:+_5-1	Gfi1b	538	142	382	231
Gfi1b_CCDS15843.1_ex3_2:28613764-28613786:+_5-2	Gfi1b	297	474	73	98
Gfi1b_CCDS15843.1_ex3_2:28613794-28613816:+_5-3	Gfi1b	611	121	452	145
Gfi1b_CCDS15843.1_ex4_2:28614764-28614786:+_5-4	Gfi1b	453	107	334	210
Gfi1b_CCDS15843.1_ex4_2:28614822-28614844:-_5-5	Gfi1b	185	151	8	199
Gfm1_CCDS38449.1_ex1_3:67431663-67431685:+_5-1	Gfm1	645	405	16	4
Gfm1_CCDS38449.1_ex2_3:67433431-67433453:+_5-2	Gfm1	313	5	74	0
Gfm1_CCDS38449.1_ex3_3:67435539-67435561:-_5-3	Gfm1	817	36	0	0
Gfm1_CCDS38449.1_ex5_3:67440112-67440134:+_5-4	Gfm1	381	7	341	16
Gfm1_CCDS38449.1_ex7_3:67444821-67444843:+_5-5	Gfm1	425	195	156	82
Gfm2_CCDS26708.2_ex10_13:97161132-97161154:-_5-5	Gfm2	682	870	562	192
Gfm2_CCDS26708.2_ex4_13:97149299-97149321:+_5-1	Gfm2	406	137	158	222
Gfm2_CCDS26708.2_ex5_13:97150319-97150341:-_5-2	Gfm2	296	83	89	191
Gfm2_CCDS26708.2_ex7_13:97155196-97155218:+_5-3	Gfm2	227	47	37	30
Gfm2_CCDS26708.2_ex8_13:97155531-97155553:-_5-4	Gfm2	598	147	487	58
Gfod1_CCDS26477.1_ex0_13:43200989-43201011:-_5-1	Gfod1	754	1376	1064	309
Gfod1_CCDS26477.1_ex0_13:43201101-43201123:+_5-2	Gfod1	428	694	344	486
Gfod1_CCDS26477.1_ex0_13:43201184-43201206:+_5-3	Gfod1	328	257	274	1005
Gfod1_CCDS26477.1_ex1_13:43303259-43303281:+_5-4	Gfod1	487	213	209	1077
Gfod1_CCDS26477.1_ex1_13:43303326-43303348:-_5-5	Gfod1	606	534	2124	1141
Gfod2_CCDS22612.1_ex0_8:105717358-105717380:+_5-1	Gfod2	267	211	162	379
Gfod2_CCDS22612.1_ex0_8:105717391-105717413:-_5-2	Gfod2	353	240	232	462
Gfod2_CCDS22612.1_ex0_8:105717445-105717467:-_5-3	Gfod2	517	563	364	1200
Gfod2_CCDS22612.1_ex0_8:105717589-105717611:+_5-4	Gfod2	497	319	1428	313
Gfod2_CCDS22612.1_ex1_8:105727994-105728016:-_5-5	Gfod2	553	929	309	390
Gfpt1_CCDS39545.1_ex2_6:87053747-87053769:+_5-1	Gfpt1	418	459	468	63
Gfpt1_CCDS39545.1_ex3_6:87054654-87054676:+_5-2	Gfpt1	281	310	152	316
Gfpt1_CCDS39545.1_ex5_6:87057743-87057765:+_5-3	Gfpt1	44	199	50	368
Gfpt1_CCDS39545.1_ex6_6:87059412-87059434:-_5-4	Gfpt1	233	18	16	2
Gfpt1_CCDS39545.1_ex9_6:87066706-87066728:+_5-5	Gfpt1	230	486	77	494
Gfpt2_CCDS24622.1_ex3_11:49809135-49809157:-_5-1	Gfpt2	552	916	1191	2533
Gfpt2_CCDS24622.1_ex7_11:49818589-49818611:-_5-2	Gfpt2	356	447	398	394
Gfpt2_CCDS24622.1_ex7_11:49818640-49818662:-_5-3	Gfpt2	169	220	557	243
Gfpt2_CCDS24622.1_ex8_11:49819201-49819223:-_5-4	Gfpt2	708	492	494	1081
Gfpt2_CCDS24622.1_ex9_11:49823289-49823311:-_5-5	Gfpt2	265	550	9	184
Gfra1_CCDS38028.1_ex7_19:58451969-58451991:+_5-1	Gfra1	482	1638	475	2035
Gfra1_CCDS38028.1_ex7_19:58452006-58452028:-_5-2	Gfra1	328	473	127	600
Gfra1_CCDS38028.1_ex7_19:58452023-58452045:+_5-3	Gfra1	157	196	5	0
Gfra1_CCDS38028.1_ex8_19:58453269-58453291:-_5-4	Gfra1	371	1224	122	391
Gfra1_CCDS38028.1_ex8_19:58453296-58453318:-_5-5	Gfra1	757	75	621	496
Gfra2_CCDS27263.1_ex1_14:70895929-70895951:+_5-1	Gfra2	315	414	751	486
Gfra2_CCDS27263.1_ex3_14:70925826-70925848:-_5-2	Gfra2	404	744	105	638
Gfra2_CCDS27263.1_ex3_14:70925887-70925909:-_5-3	Gfra2	330	1500	684	1234
Gfra2_CCDS27263.1_ex3_14:70925913-70925935:-_5-4	Gfra2	300	770	34	528
Gfra2_CCDS27263.1_ex3_14:70925956-70925978:-_5-5	Gfra2	211	438	87	441
Gfra3_CCDS29133.1_ex4_18:34695801-34695823:-_5-1	Gfra3	429	346	415	74
Gfra3_CCDS29133.1_ex6_18:34711138-34711160:+_5-2	Gfra3	247	7	1249	253
Gfra3_CCDS29133.1_ex6_18:34711164-34711186:+_5-3	Gfra3	482	591	1067	520
Gfra3_CCDS29133.1_ex6_18:34711270-34711292:+_5-4	Gfra3	668	1100	454	723
Gfra3_CCDS29133.1_ex6_18:34711356-34711378:-_5-5	Gfra3	398	38	37	263
Gfra4_CCDS16752.1_ex3_2:131041243-131041265:+_5-1	Gfra4	338	194	464	241
Gfra4_CCDS16752.1_ex4_2:131041381-131041403:+_5-2	Gfra4	567	442	505	417
Gfra4_CCDS16752.1_ex4_2:131041471-131041493:+_5-3	Gfra4	482	244	570	679
Gfra4_CCDS16752.1_ex4_2:131041484-131041506:+_5-4	Gfra4	314	161	274	89
Gfra4_CCDS16752.1_ex4_2:131041691-131041713:-_5-5	Gfra4	327	933	543	7
Gfral_CCDS40694.1_ex4_9:76197198-76197220:+_5-1	Gfral	250	42	68	28
Gfral_CCDS40694.1_ex4_9:76197284-76197306:-_5-2	Gfral	244	108	69	132
Gfral_CCDS40694.1_ex5_9:76198924-76198946:+_5-3	Gfral	75	19	670	86
Gfral_CCDS40694.1_ex6_9:76205337-76205359:-_5-4	Gfral	122	221	0	0
Gfral_CCDS40694.1_ex6_9:76205365-76205387:+_5-5	Gfral	147	0	393	56
Gga1_CCDS27625.1_ex5_15:78885252-78885274:-_5-1	Gga1	262	267	155	581
Gga1_CCDS27625.1_ex5_15:78885312-78885334:-_5-2	Gga1	763	838	312	648
Gga1_CCDS27625.1_ex7_15:78888136-78888158:-_5-3	Gga1	320	1381	616	279
Gga1_CCDS27625.1_ex9_15:78889016-78889038:+_5-4	Gga1	365	277	212	115
Gga1_CCDS27625.1_ex9_15:78889064-78889086:-_5-5	Gga1	739	359	910	2254
Gga2_CCDS40116.1_ex10_7:122002672-122002694:+_5-2	Gga2	393	1113	345	128
Gga2_CCDS40116.1_ex12_7:122007309-122007331:-_5-3	Gga2	649	922	477	1167
Gga2_CCDS40116.1_ex13_7:122008355-122008377:+_5-4	Gga2	251	79	704	646
Gga2_CCDS40116.1_ex14_7:122010676-122010698:+_5-5	Gga2	204	442	256	115
Gga2_CCDS40116.1_ex8_7:122000137-122000159:+_5-1	Gga2	454	1321	132	333
Gga3_CCDS25641.1_ex14_11:115594690-115594712:+_5-4	Gga3	2	0	0	0
Gga3_CCDS25641.1_ex14_11:115594763-115594785:+_5-5	Gga3	624	316	304	1656
Gga3_CCDS25641.1_ex7_11:115588891-115588913:-_5-1	Gga3	223	99	163	221
Gga3_CCDS25641.1_ex9_11:115590407-115590429:-_5-2	Gga3	439	237	304	140
Gga3_CCDS25641.1_ex9_11:115590485-115590507:-_5-3	Gga3	374	73	55	182
Ggact_CCDS27351.1_ex0_14:122891491-122891513:-_5-1	Ggact	475	479	239	233
Ggact_CCDS27351.1_ex0_14:122891591-122891613:-_5-2	Ggact	341	1211	317	973
Ggact_CCDS27351.1_ex0_14:122891608-122891630:-_5-3	Ggact	434	372	191	623
Ggact_CCDS27351.1_ex0_14:122891646-122891668:-_5-4	Ggact	155	370	2	141
Ggact_CCDS27351.1_ex0_14:122891659-122891681:+_5-5	Ggact	450	2078	424	356
Ggct_CCDS20161.1_ex1_6:54986905-54986927:-_5-1	Ggct	47	0	2	32
Ggct_CCDS20161.1_ex1_6:54986960-54986982:-_5-2	Ggct	285	517	67	196
Ggct_CCDS20161.1_ex2_6:54989459-54989481:-_5-3	Ggct	321	543	646	286
Ggct_CCDS20161.1_ex2_6:54989526-54989548:-_5-4	Ggct	326	656	542	204
Ggct_CCDS20161.1_ex3_6:54992724-54992746:-_5-5	Ggct	412	322	44	157
Ggcx_CCDS20242.1_ex2_6:72417883-72417905:+_5-1	Ggcx	498	94	0	0
Ggcx_CCDS20242.1_ex2_6:72417901-72417923:-_5-2	Ggcx	373	431	6	186
Ggcx_CCDS20242.1_ex2_6:72417960-72417982:+_5-3	Ggcx	849	365	494	751
Ggcx_CCDS20242.1_ex5_6:72423937-72423959:+_5-4	Ggcx	434	1274	483	114
Ggcx_CCDS20242.1_ex6_6:72425889-72425911:-_5-5	Ggcx	286	157	434	914
Ggh_CCDS51126.1_ex1_4:20046293-20046315:+_5-1	Ggh	419	183	198	150
Ggh_CCDS51126.1_ex2_4:20049794-20049816:-_5-2	Ggh	46	0	28	32
Ggh_CCDS51126.1_ex3_4:20052697-20052719:+_5-3	Ggh	452	71	468	1123
Ggh_CCDS51126.1_ex3_4:20052712-20052734:-_5-4	Ggh	234	698	255	283
Ggh_CCDS51126.1_ex5_4:20057922-20057944:+_5-5	Ggh	149	332	54	150
Ggn_CCDS21067.1_ex0_7:29172897-29172919:+_10-6	Ggn	280	141	295	378
Ggn_CCDS21067.1_ex0_7:29172955-29172977:+_10-7	Ggn	346	302	526	1022
Ggn_CCDS21067.1_ex0_7:29173009-29173031:-_10-8	Ggn	285	95	48	531
Ggn_CCDS21067.1_ex0_7:29173055-29173077:+_10-9	Ggn	683	1499	1272	739
Ggn_CCDS21067.1_ex0_7:29173071-29173093:-_10-10	Ggn	564	168	508	186
Ggn_CCDS52168.1_ex0_7:29171317-29171339:-_10-1	Ggn	484	389	291	1245
Ggn_CCDS52168.1_ex0_7:29171513-29171535:+_10-2	Ggn	570	1396	628	736
Ggn_CCDS52168.1_ex0_7:29171575-29171597:+_10-3	Ggn	399	413	721	648
Ggn_CCDS52168.1_ex0_7:29171643-29171665:+_10-4	Ggn	148	88	305	489
Ggn_CCDS52168.1_ex0_7:29171687-29171709:+_10-5	Ggn	507	278	802	799
Ggnbp1_CCDS28559.1_ex1_17:27030670-27030692:+_5-1	Ggnbp1	410	518	145	631
Ggnbp1_CCDS28559.1_ex1_17:27030732-27030754:+_5-2	Ggnbp1	746	1059	127	283
Ggnbp1_CCDS28559.1_ex1_17:27030745-27030767:+_5-3	Ggnbp1	478	9	56	222
Ggnbp1_CCDS28559.1_ex2_17:27032578-27032600:-_5-4	Ggnbp1	226	879	526	112
Ggnbp1_CCDS28559.1_ex2_17:27032599-27032621:-_5-5	Ggnbp1	244	385	283	30
Ggnbp2_CCDS36262.1_ex10_11:84860623-84860645:-_5-3	Ggnbp2	29	0	0	0
Ggnbp2_CCDS36262.1_ex10_11:84860690-84860712:+_5-4	Ggnbp2	307	760	105	91
Ggnbp2_CCDS36262.1_ex10_11:84860739-84860761:+_5-5	Ggnbp2	320	78	708	314
Ggnbp2_CCDS36262.1_ex6_11:84840339-84840361:-_5-1	Ggnbp2	442	96	470	0
Ggnbp2_CCDS36262.1_ex7_11:84841575-84841597:+_5-2	Ggnbp2	464	78	171	667
Ggps1_CCDS26248.1_ex0_13:14054197-14054219:-_5-1	Ggps1	330	6	0	0
Ggps1_CCDS26248.1_ex0_13:14054261-14054283:+_5-2	Ggps1	307	49	0	0
Ggps1_CCDS26248.1_ex0_13:14054359-14054381:+_5-3	Ggps1	278	0	0	0
Ggps1_CCDS26248.1_ex0_13:14054399-14054421:+_5-4	Ggps1	24	0	0	0
Ggps1_CCDS26248.1_ex1_13:14055177-14055199:-_5-5	Ggps1	252	0	0	0
Ggt1_CCDS23927.1_ex0_10:75574330-75574352:+_5-1	Ggt1	421	2360	858	328
Ggt1_CCDS23927.1_ex3_10:75578774-75578796:+_5-2	Ggt1	588	535	616	491
Ggt1_CCDS23927.1_ex4_10:75579225-75579247:+_5-3	Ggt1	571	199	629	69
Ggt1_CCDS23927.1_ex5_10:75580557-75580579:+_5-4	Ggt1	420	609	235	253
Ggt1_CCDS23927.1_ex5_10:75580574-75580596:-_5-5	Ggt1	445	958	588	248
Ggt5_CCDS23928.1_ex0_10:75589821-75589843:-_5-1	Ggt5	523	318	421	762
Ggt5_CCDS23928.1_ex3_10:75604061-75604083:+_5-2	Ggt5	562	370	554	947
Ggt5_CCDS23928.1_ex4_10:75604691-75604713:-_5-3	Ggt5	375	259	639	512
Ggt5_CCDS23928.1_ex4_10:75604737-75604759:+_5-4	Ggt5	304	766	178	26
Ggt5_CCDS23928.1_ex5_10:75605321-75605343:-_5-5	Ggt5	144	0	369	72
Ggt6_CCDS36216.1_ex1_11:72436428-72436450:+_5-1	Ggt6	425	264	224	99
Ggt6_CCDS36216.1_ex1_11:72436616-72436638:-_5-2	Ggt6	583	543	1326	728
Ggt6_CCDS36216.1_ex2_11:72436736-72436758:+_5-3	Ggt6	674	868	774	195
Ggt6_CCDS36216.1_ex3_11:72437356-72437378:+_5-4	Ggt6	286	659	354	792
Ggt6_CCDS36216.1_ex3_11:72437396-72437418:+_5-5	Ggt6	296	161	194	144
Ggt7_CCDS16949.1_ex11_2:155504788-155504810:-_5-2	Ggt7	421	210	171	772
Ggt7_CCDS16949.1_ex12_2:155506050-155506072:+_5-3	Ggt7	386	744	1491	806
Ggt7_CCDS16949.1_ex13_2:155506460-155506482:-_5-4	Ggt7	430	355	295	606
Ggt7_CCDS16949.1_ex14_2:155514658-155514680:+_5-5	Ggt7	603	792	439	1481
Ggt7_CCDS16949.1_ex8_2:155502719-155502741:+_5-1	Ggt7	565	2291	1103	563
Ggta1_CCDS15964.2_ex0_2:35402700-35402722:-_5-1	Ggta1	302	128	598	137
Ggta1_CCDS15964.2_ex1_2:35408034-35408056:+_5-2	Ggta1	490	607	205	296
Ggta1_CCDS15964.2_ex2_2:35413320-35413342:-_5-3	Ggta1	138	0	0	5
Ggta1_CCDS15964.2_ex3_2:35414218-35414240:-_5-4	Ggta1	123	0	0	85
Ggta1_CCDS15964.2_ex3_2:35414258-35414280:+_5-5	Ggta1	408	430	392	956
Gh_CCDS25554.1_ex2_11:106301130-106301152:-_5-1	Gh	373	183	236	415
Gh_CCDS25554.1_ex2_11:106301160-106301182:-_5-2	Gh	207	99	438	171
Gh_CCDS25554.1_ex2_11:106301174-106301196:+_5-3	Gh	612	488	1029	626
Gh_CCDS25554.1_ex2_11:106301189-106301211:-_5-4	Gh	527	300	361	380
Gh_CCDS25554.1_ex3_11:106301447-106301469:+_5-5	Gh	87	0	9	0
Ghdc_CCDS25437.1_ex5_11:100769155-100769177:-_5-1	Ghdc	816	1575	1210	766
Ghdc_CCDS25437.1_ex5_11:100769335-100769357:-_5-2	Ghdc	387	159	252	271
Ghdc_CCDS25437.1_ex5_11:100769385-100769407:+_5-3	Ghdc	621	437	83	317
Ghdc_CCDS25437.1_ex6_11:100769664-100769686:+_5-4	Ghdc	635	774	498	947
Ghdc_CCDS25437.1_ex7_11:100770212-100770234:-_5-5	Ghdc	493	1341	565	341
Ghitm_CCDS26953.1_ex2_14:37126012-37126034:-_5-1	Ghitm	763	1018	1401	965
Ghitm_CCDS26953.1_ex2_14:37126074-37126096:+_5-2	Ghitm	378	950	712	368
Ghitm_CCDS26953.1_ex4_14:37130646-37130668:-_5-3	Ghitm	113	79	0	83
Ghitm_CCDS26953.1_ex5_14:37131637-37131659:-_5-4	Ghitm	210	649	4	179
Ghitm_CCDS26953.1_ex7_14:37133618-37133640:+_5-5	Ghitm	559	114	1108	469
Ghr_CCDS27358.1_ex5_15:3340960-3340982:-_5-1	Ghr	89	1	924	32
Ghr_CCDS27358.1_ex5_15:3340977-3340999:+_5-2	Ghr	205	1	413	82
Ghr_CCDS27358.1_ex7_15:3347471-3347493:-_5-3	Ghr	126	277	144	319
Ghr_CCDS27358.1_ex7_15:3347499-3347521:-_5-4	Ghr	227	291	1	83
Ghr_CCDS27358.1_ex7_15:3347565-3347587:+_5-5	Ghr	222	495	267	92
Ghrh_CCDS16976.1_ex1_2:157331853-157331875:+_5-1	Ghrh	426	498	258	207
Ghrh_CCDS16976.1_ex2_2:157333377-157333399:-_5-2	Ghrh	211	60	1	1075
Ghrh_CCDS16976.1_ex2_2:157333397-157333419:-_5-3	Ghrh	269	150	0	94
Ghrh_CCDS16976.1_ex2_2:157333409-157333431:+_5-4	Ghrh	573	58	581	672
Ghrh_CCDS16976.1_ex2_2:157333428-157333450:+_5-5	Ghrh	415	767	295	56
Ghrhr_CCDS20165.1_ex3_6:55379761-55379783:+_5-1	Ghrhr	326	25	254	467
Ghrhr_CCDS20165.1_ex4_6:55380802-55380824:+_5-2	Ghrhr	613	374	723	399
Ghrhr_CCDS20165.1_ex4_6:55380843-55380865:-_5-3	Ghrhr	228	295	614	198
Ghrhr_CCDS20165.1_ex5_6:55381800-55381822:-_5-4	Ghrhr	407	355	551	445
Ghrhr_CCDS20165.1_ex6_6:55383290-55383312:-_5-5	Ghrhr	262	207	101	452
Ghrl_CCDS20432.1_ex2_6:113719142-113719164:+_5-1	Ghrl	865	707	575	359
Ghrl_CCDS20432.1_ex2_6:113719165-113719187:+_5-2	Ghrl	439	683	163	451
Ghrl_CCDS20432.1_ex2_6:113719180-113719202:+_5-3	Ghrl	623	328	1306	513
Ghrl_CCDS20432.1_ex2_6:113719208-113719230:+_5-4	Ghrl	675	533	1006	226
Ghrl_CCDS20432.1_ex3_6:113719321-113719343:-_5-5	Ghrl	355	516	131	1008
Ghsr_CCDS17273.1_ex0_3:27371939-27371961:-_5-1	Ghsr	273	1253	684	310
Ghsr_CCDS17273.1_ex0_3:27372096-27372118:-_5-2	Ghsr	528	208	381	121
Ghsr_CCDS17273.1_ex0_3:27372197-27372219:-_5-3	Ghsr	473	416	617	518
Ghsr_CCDS17273.1_ex0_3:27372285-27372307:-_5-4	Ghsr	164	311	292	127
Ghsr_CCDS17273.1_ex0_3:27372322-27372344:-_5-5	Ghsr	364	185	276	652
Gid4_CCDS24790.1_ex0_11:60417736-60417758:+_5-1	Gid4	799	622	1557	1029
Gid4_CCDS24790.1_ex0_11:60417811-60417833:+_5-2	Gid4	249	86	222	38
Gid4_CCDS24790.1_ex1_11:60424766-60424788:+_5-3	Gid4	886	995	1595	344
Gid4_CCDS24790.1_ex2_11:60432386-60432408:+_5-4	Gid4	381	21	366	187
Gid4_CCDS24790.1_ex2_11:60432419-60432441:+_5-5	Gid4	163	127	312	175
Gid8_CCDS17185.1_ex1_2:180714703-180714725:+_5-1	Gid8	393	331	364	218
Gid8_CCDS17185.1_ex1_2:180714740-180714762:-_5-2	Gid8	279	121	5	86
Gid8_CCDS17185.1_ex1_2:180714779-180714801:+_5-3	Gid8	128	126	304	22
Gid8_CCDS17185.1_ex1_2:180714843-180714865:+_5-4	Gid8	165	658	0	45
Gid8_CCDS17185.1_ex1_2:180714880-180714902:-_5-5	Gid8	265	441	226	129
Gif_CCDS29609.1_ex1_19:11748447-11748469:-_5-1	Gif	1333	1662	1156	587
Gif_CCDS29609.1_ex1_19:11748536-11748558:+_5-2	Gif	593	78	463	435
Gif_CCDS29609.1_ex2_19:11749712-11749734:-_5-3	Gif	135	205	12	0
Gif_CCDS29609.1_ex3_19:11750216-11750238:-_5-4	Gif	120	0	43	0
Gif_CCDS29609.1_ex3_19:11750268-11750290:-_5-5	Gif	344	131	602	176
Gigyf1_CCDS51673.1_ex1_5:137519158-137519180:+_5-1	Gigyf1	653	702	325	32
Gigyf1_CCDS51673.1_ex11_5:137522506-137522528:+_5-5	Gigyf1	286	543	417	0
Gigyf1_CCDS51673.1_ex6_5:137520210-137520232:+_5-2	Gigyf1	433	571	662	244
Gigyf1_CCDS51673.1_ex6_5:137520276-137520298:+_5-3	Gigyf1	417	1102	828	157
Gigyf1_CCDS51673.1_ex6_5:137520338-137520360:+_5-4	Gigyf1	475	82	725	756
Gigyf2_CCDS15133.1_ex12_1:87416842-87416864:-_5-5	Gigyf2	362	148	19	131
Gigyf2_CCDS15133.1_ex3_1:87374007-87374029:-_5-1	Gigyf2	414	46	50	36
Gigyf2_CCDS15133.1_ex3_1:87374030-87374052:+_5-2	Gigyf2	154	116	604	0
Gigyf2_CCDS15133.1_ex7_1:87407011-87407033:+_5-3	Gigyf2	380	28	304	328
Gigyf2_CCDS15133.1_ex7_1:87407059-87407081:+_5-4	Gigyf2	438	33	258	151
Gimap1_CCDS20113.1_ex1_6:48742720-48742742:+_5-1	Gimap1	475	1670	192	546
Gimap1_CCDS20113.1_ex1_6:48742733-48742755:-_5-2	Gimap1	690	419	576	820
Gimap1_CCDS20113.1_ex1_6:48742857-48742879:+_5-3	Gimap1	332	1121	86	391
Gimap1_CCDS20113.1_ex1_6:48742896-48742918:+_5-4	Gimap1	394	950	148	346
Gimap1_CCDS20113.1_ex1_6:48742956-48742978:+_5-5	Gimap1	470	214	841	621
Gimap3_CCDS20115.1_ex0_6:48765550-48765572:-_5-1	Gimap3	1349	982	1415	877
Gimap3_CCDS20115.1_ex0_6:48765635-48765657:+_5-2	Gimap3	485	351	304	800
Gimap3_CCDS20115.1_ex0_6:48765739-48765761:-_5-3	Gimap3	483	277	126	72
Gimap3_CCDS20115.1_ex0_6:48765850-48765872:+_5-4	Gimap3	488	903	368	857
Gimap3_CCDS20115.1_ex0_6:48765879-48765901:-_5-5	Gimap3	699	464	258	910
Gimap4_CCDS20110.1_ex1_6:48690397-48690419:-_13-1	Gimap4	152	56	11	272
Gimap4_CCDS20110.1_ex1_6:48690409-48690431:+_13-2	Gimap4	25	0	0	0
Gimap4_CCDS20110.1_ex1_6:48690430-48690452:+_13-3	Gimap4	100	70	8	229
Gimap4_CCDS20110.1_ex1_6:48690503-48690525:-_13-4	Gimap4	319	404	27	150
Gimap4_CCDS20110.1_ex1_6:48690543-48690565:+_13-5	Gimap4	306	63	347	349
Gimap4_CCDS20110.1_ex1_6:48690571-48690593:-_13-6	Gimap4	151	405	278	82
Gimap4_CCDS20110.1_ex1_6:48690635-48690657:-_13-7	Gimap4	463	1034	403	754
Gimap4_CCDS20110.1_ex1_6:48690676-48690698:-_13-8	Gimap4	433	613	1258	1765
Gimap4_CCDS20110.1_ex1_6:48690759-48690781:+_13-9	Gimap4	285	298	246	0
Gimap4_CCDS20110.1_ex1_6:48690858-48690880:-_13-10	Gimap4	121	261	183	40
Gimap4_CCDS20110.1_ex1_6:48690885-48690907:+_13-11	Gimap4	274	20	71	202
Gimap4_CCDS20110.1_ex1_6:48690933-48690955:+_13-12	Gimap4	458	1275	781	1079
Gimap4_CCDS20110.1_ex1_6:48691022-48691044:-_13-13	Gimap4	219	52	329	9
Gimap5_CCDS20114.1_ex1_6:48752575-48752597:-_5-1	Gimap5	333	1082	706	967
Gimap5_CCDS20114.1_ex1_6:48752603-48752625:+_5-2	Gimap5	699	464	258	910
Gimap5_CCDS20114.1_ex1_6:48752635-48752657:-_5-3	Gimap5	623	552	795	809
Gimap5_CCDS20114.1_ex1_6:48752821-48752843:+_5-4	Gimap5	197	25	107	0
Gimap5_CCDS20114.1_ex1_6:48752932-48752954:+_5-5	Gimap5	1349	982	1415	877
Gimap6_CCDS20111.1_ex0_6:48702667-48702689:-_5-1	Gimap6	285	1159	397	198
Gimap6_CCDS20111.1_ex0_6:48702742-48702764:-_5-2	Gimap6	58	0	0	0
Gimap6_CCDS20111.1_ex2_6:48707943-48707965:+_5-3	Gimap6	282	228	343	148
Gimap6_CCDS20111.1_ex2_6:48707994-48708016:-_5-4	Gimap6	375	620	1206	271
Gimap6_CCDS20111.1_ex2_6:48708038-48708060:-_5-5	Gimap6	387	633	217	140
Gimap7_CCDS20112.1_ex0_6:48723682-48723704:+_5-1	Gimap7	54	129	0	0
Gimap7_CCDS20112.1_ex0_6:48723711-48723733:-_5-2	Gimap7	490	1118	338	1804
Gimap7_CCDS20112.1_ex0_6:48723898-48723920:-_5-3	Gimap7	186	197	0	0
Gimap7_CCDS20112.1_ex0_6:48723941-48723963:+_5-4	Gimap7	191	433	153	223
Gimap7_CCDS20112.1_ex0_6:48723955-48723977:+_5-5	Gimap7	309	532	294	12
Gimap8_CCDS20108.1_ex1_6:48650249-48650271:-_5-1	Gimap8	760	1122	589	1752
Gimap8_CCDS20108.1_ex1_6:48650359-48650381:+_5-2	Gimap8	186	358	183	70
Gimap8_CCDS20108.1_ex1_6:48650510-48650532:+_5-3	Gimap8	325	600	200	42
Gimap8_CCDS20108.1_ex3_6:48656112-48656134:-_5-4	Gimap8	546	581	771	244
Gimap8_CCDS20108.1_ex3_6:48656267-48656289:+_5-5	Gimap8	163	284	387	39
Gimap9_CCDS20109.1_ex0_6:48677564-48677586:-_5-1	Gimap9	444	451	1543	397
Gimap9_CCDS20109.1_ex0_6:48677655-48677677:+_5-2	Gimap9	363	553	176	264
Gimap9_CCDS20109.1_ex0_6:48677762-48677784:+_5-3	Gimap9	480	216	374	829
Gimap9_CCDS20109.1_ex0_6:48677808-48677830:+_5-4	Gimap9	255	468	279	37
Gimap9_CCDS20109.1_ex0_6:48677978-48678000:+_5-5	Gimap9	143	29	9	575
Gin1_CCDS35679.1_ex1_1:97777369-97777391:+_5-1	Gin1	231	258	39	54
Gin1_CCDS35679.1_ex1_1:97777457-97777479:+_5-2	Gin1	633	582	207	418
Gin1_CCDS35679.1_ex1_1:97777497-97777519:+_5-3	Gin1	288	234	388	75
Gin1_CCDS35679.1_ex2_1:97782989-97783011:-_5-4	Gin1	498	787	675	213
Gin1_CCDS35679.1_ex2_1:97783007-97783029:-_5-5	Gin1	153	361	322	67
Ginm1_CCDS48495.1_ex3_10:7773947-7773969:-_5-1	Ginm1	69	472	78	2
Ginm1_CCDS48495.1_ex4_10:7775244-7775266:+_5-2	Ginm1	279	397	104	728
Ginm1_CCDS48495.1_ex4_10:7775267-7775289:+_5-3	Ginm1	870	620	733	517
Ginm1_CCDS48495.1_ex5_10:7777842-7777864:-_5-4	Ginm1	187	167	101	126
Ginm1_CCDS48495.1_ex7_10:7780782-7780804:-_5-5	Ginm1	689	1503	1183	516
Gins1_CCDS50743.1_ex2_2:150916142-150916164:+_5-1	Gins1	462	258	101	15
Gins1_CCDS50743.1_ex2_2:150916173-150916195:-_5-2	Gins1	280	390	250	68
Gins1_CCDS50743.1_ex3_2:150917880-150917902:+_5-3	Gins1	478	0	0	4
Gins1_CCDS50743.1_ex4_2:150925868-150925890:+_5-4	Gins1	244	144	9	0
Gins1_CCDS50743.1_ex4_2:150925918-150925940:+_5-5	Gins1	670	37	599	589
Gins2_CCDS40496.1_ex1_8:120582115-120582137:+_5-1	Gins2	374	12	5	14
Gins2_CCDS40496.1_ex1_8:120582151-120582173:-_5-2	Gins2	251	0	0	0
Gins2_CCDS40496.1_ex2_8:120586121-120586143:+_5-3	Gins2	497	0	47	30
Gins2_CCDS40496.1_ex3_8:120588731-120588753:+_5-4	Gins2	212	0	0	0
Gins2_CCDS40496.1_ex3_8:120588797-120588819:+_5-5	Gins2	471	1	5	0
Gins3_CCDS22564.1_ex0_8:95633694-95633716:-_5-1	Gins3	421	0	7	16
Gins3_CCDS22564.1_ex0_8:95633706-95633728:+_5-2	Gins3	880	121	238	250
Gins3_CCDS22564.1_ex0_8:95633772-95633794:-_5-3	Gins3	435	223	128	0
Gins3_CCDS22564.1_ex1_8:95637844-95637866:+_5-4	Gins3	232	241	0	55
Gins3_CCDS22564.1_ex1_8:95637889-95637911:+_5-5	Gins3	279	0	9	162
Gins4_CCDS22190.1_ex2_8:23229486-23229508:+_5-1	Gins4	161	0	0	0
Gins4_CCDS22190.1_ex3_8:23229616-23229638:+_5-2	Gins4	220	0	425	0
Gins4_CCDS22190.1_ex4_8:23232604-23232626:-_5-3	Gins4	433	2	2	9
Gins4_CCDS22190.1_ex5_8:23234771-23234793:-_5-4	Gins4	489	1	1	58
Gins4_CCDS22190.1_ex5_8:23234817-23234839:+_5-5	Gins4	165	1	38	0
Gip_CCDS25287.1_ex1_11:96026652-96026674:-_5-1	Gip	775	1284	697	739
Gip_CCDS25287.1_ex1_11:96026687-96026709:+_5-2	Gip	281	669	144	24
Gip_CCDS25287.1_ex1_11:96026704-96026726:-_5-3	Gip	550	410	635	471
Gip_CCDS25287.1_ex1_11:96026726-96026748:+_5-4	Gip	505	917	464	402
Gip_CCDS25287.1_ex2_11:96028715-96028737:+_5-5	Gip	884	1941	891	288
Gipc1_CCDS22457.1_ex0_8:83661205-83661227:-_5-1	Gipc1	405	53	162	167
Gipc1_CCDS22457.1_ex1_8:83662040-83662062:-_5-2	Gipc1	713	635	341	461
Gipc1_CCDS22457.1_ex1_8:83662068-83662090:+_5-3	Gipc1	221	69	235	390
Gipc1_CCDS22457.1_ex1_8:83662097-83662119:+_5-4	Gipc1	296	718	250	50
Gipc1_CCDS22457.1_ex1_8:83662130-83662152:-_5-5	Gipc1	301	277	203	196
Gipc2_CCDS17914.1_ex3_3:152128175-152128197:+_5-1	Gipc2	85	129	201	0
Gipc2_CCDS17914.1_ex4_3:152137589-152137611:-_5-2	Gipc2	476	393	773	1476
Gipc2_CCDS17914.1_ex4_3:152137718-152137740:-_5-3	Gipc2	138	187	0	4
Gipc2_CCDS17914.1_ex5_3:152165647-152165669:-_5-4	Gipc2	579	1141	665	824
Gipc2_CCDS17914.1_ex5_3:152165708-152165730:+_5-5	Gipc2	586	611	770	718
Gipc3_CCDS24054.1_ex3_10:81341320-81341342:-_5-1	Gipc3	751	831	1151	343
Gipc3_CCDS24054.1_ex4_10:81341544-81341566:-_5-2	Gipc3	260	378	236	12
Gipc3_CCDS24054.1_ex4_10:81341579-81341601:-_5-3	Gipc3	587	837	712	1553
Gipc3_CCDS24054.1_ex5_10:81343077-81343099:-_5-4	Gipc3	623	1424	742	522
Gipc3_CCDS24054.1_ex5_10:81343114-81343136:+_5-5	Gipc3	437	423	51	497
Gipr_CCDS39795.1_ex10_7:19164030-19164052:+_5-2	Gipr	486	410	410	88
Gipr_CCDS39795.1_ex10_7:19164105-19164127:+_5-3	Gipr	354	593	1137	641
Gipr_CCDS39795.1_ex10_7:19164122-19164144:+_5-4	Gipr	404	225	10	203
Gipr_CCDS39795.1_ex11_7:19164541-19164563:+_5-5	Gipr	448	611	1746	174
Gipr_CCDS39795.1_ex7_7:19162632-19162654:-_5-1	Gipr	646	490	924	758
Git1_CCDS25080.1_ex10_11:77503948-77503970:-_5-4	Git1	644	232	698	299
Git1_CCDS25080.1_ex11_11:77504388-77504410:-_5-5	Git1	213	225	4	183
Git1_CCDS25080.1_ex2_11:77499574-77499596:+_5-1	Git1	294	177	77	427
Git1_CCDS25080.1_ex4_11:77500544-77500566:+_5-2	Git1	421	782	114	239
Git1_CCDS25080.1_ex5_11:77500715-77500737:-_5-3	Git1	16	2	12	79
Git2_CCDS19570.2_ex12_5:114761600-114761622:-_5-2	Git2	199	1233	149	329
Git2_CCDS19570.2_ex15_5:114766484-114766506:-_5-3	Git2	858	1767	871	1104
Git2_CCDS19570.2_ex16_5:114767122-114767144:+_5-4	Git2	326	444	492	514
Git2_CCDS19570.2_ex17_5:114769656-114769678:-_5-5	Git2	331	231	428	50
Git2_CCDS19570.2_ex8_5:114749291-114749313:+_5-1	Git2	400	1336	817	174
Gja1_CCDS23851.1_ex0_10:56387654-56387676:-_5-1	Gja1	510	1046	213	244
Gja1_CCDS23851.1_ex0_10:56387698-56387720:-_5-2	Gja1	259	305	26	10
Gja1_CCDS23851.1_ex0_10:56387722-56387744:-_5-3	Gja1	223	203	76	122
Gja1_CCDS23851.1_ex0_10:56387884-56387906:+_5-4	Gja1	338	655	578	182
Gja1_CCDS23851.1_ex0_10:56388074-56388096:+_5-5	Gja1	481	0	0	0
Gja10_CCDS18015.1_ex0_4:32601652-32601674:-_5-1	Gja10	395	250	672	130
Gja10_CCDS18015.1_ex0_4:32601675-32601697:-_5-2	Gja10	217	377	522	188
Gja10_CCDS18015.1_ex0_4:32602007-32602029:-_5-3	Gja10	322	756	507	556
Gja10_CCDS18015.1_ex0_4:32602080-32602102:-_5-4	Gja10	392	733	180	36
Gja10_CCDS18015.1_ex0_4:32602185-32602207:+_5-5	Gja10	122	28	99	2
Gja3_CCDS27152.1_ex0_14:57036344-57036366:-_5-1	Gja3	652	1109	1115	1568
Gja3_CCDS27152.1_ex0_14:57036399-57036421:-_5-2	Gja3	430	620	671	0
Gja3_CCDS27152.1_ex0_14:57036468-57036490:-_5-3	Gja3	383	675	322	538
Gja3_CCDS27152.1_ex0_14:57036486-57036508:+_5-4	Gja3	626	631	736	745
Gja3_CCDS27152.1_ex0_14:57036522-57036544:-_5-5	Gja3	261	223	423	312
Gja4_CCDS18667.1_ex0_4:127312512-127312534:-_5-1	Gja4	590	763	919	0
Gja4_CCDS18667.1_ex0_4:127312566-127312588:-_5-2	Gja4	218	1585	3	1
Gja4_CCDS18667.1_ex0_4:127312665-127312687:+_5-3	Gja4	352	165	491	565
Gja4_CCDS18667.1_ex0_4:127312735-127312757:-_5-4	Gja4	360	0	319	86
Gja4_CCDS18667.1_ex0_4:127312791-127312813:-_5-5	Gja4	321	618	868	599
Gja5_CCDS17652.1_ex0_3:97050785-97050807:+_5-1	Gja5	384	379	637	375
Gja5_CCDS17652.1_ex0_3:97050886-97050908:+_5-2	Gja5	291	833	642	32
Gja5_CCDS17652.1_ex0_3:97051004-97051026:-_5-3	Gja5	394	1009	1131	221
Gja5_CCDS17652.1_ex0_3:97051071-97051093:-_5-4	Gja5	303	614	281	171
Gja5_CCDS17652.1_ex0_3:97051125-97051147:-_5-5	Gja5	573	331	876	546
Gja6_CCDS30506.1_ex0_X:160903337-160903359:+_5-1	Gja6	395	486	751	970
Gja6_CCDS30506.1_ex0_X:160903466-160903488:-_5-2	Gja6	347	335	243	11
Gja6_CCDS30506.1_ex0_X:160903560-160903582:-_5-3	Gja6	400	576	402	162
Gja6_CCDS30506.1_ex0_X:160903651-160903673:+_5-4	Gja6	122	55	29	523
Gja6_CCDS30506.1_ex0_X:160903800-160903822:-_5-5	Gja6	490	1016	687	610
Gja8_CCDS17651.1_ex0_3:96919767-96919789:+_5-1	Gja8	371	2	324	130
Gja8_CCDS17651.1_ex0_3:96920008-96920030:-_5-2	Gja8	325	1197	672	31
Gja8_CCDS17651.1_ex0_3:96920038-96920060:-_5-3	Gja8	444	214	443	418
Gja8_CCDS17651.1_ex0_3:96920061-96920083:+_5-4	Gja8	506	318	159	863
Gja8_CCDS17651.1_ex0_3:96920215-96920237:+_5-5	Gja8	661	1352	159	1761
Gjb1_CCDS30314.1_ex0_X:101384331-101384353:-_5-1	Gjb1	868	933	1278	1308
Gjb1_CCDS30314.1_ex0_X:101384401-101384423:-_5-2	Gjb1	230	105	334	98
Gjb1_CCDS30314.1_ex0_X:101384425-101384447:-_5-3	Gjb1	313	94	171	234
Gjb1_CCDS30314.1_ex0_X:101384480-101384502:+_5-4	Gjb1	717	626	169	260
Gjb1_CCDS30314.1_ex0_X:101384568-101384590:-_5-5	Gjb1	276	300	469	322
Gjb2_CCDS27153.1_ex0_14:57100302-57100324:+_5-1	Gjb2	214	893	140	814
Gjb2_CCDS27153.1_ex0_14:57100360-57100382:-_5-2	Gjb2	294	99	594	998
Gjb2_CCDS27153.1_ex0_14:57100456-57100478:-_5-3	Gjb2	588	483	600	551
Gjb2_CCDS27153.1_ex0_14:57100560-57100582:+_5-4	Gjb2	958	793	798	772
Gjb2_CCDS27153.1_ex0_14:57100582-57100604:+_5-5	Gjb2	143	243	48	0
Gjb3_CCDS18668.1_ex0_4:127326338-127326360:+_5-1	Gjb3	217	24	189	131
Gjb3_CCDS18668.1_ex0_4:127326376-127326398:-_5-2	Gjb3	409	154	227	222
Gjb3_CCDS18668.1_ex0_4:127326429-127326451:+_5-3	Gjb3	325	233	56	80
Gjb3_CCDS18668.1_ex0_4:127326457-127326479:+_5-4	Gjb3	257	205	61	173
Gjb3_CCDS18668.1_ex0_4:127326597-127326619:+_5-5	Gjb3	783	504	327	621
Gjb4_CCDS18669.1_ex0_4:127351785-127351807:+_5-1	Gjb4	767	1416	1173	423
Gjb4_CCDS18669.1_ex0_4:127351818-127351840:-_5-2	Gjb4	185	1097	2	163
Gjb4_CCDS18669.1_ex0_4:127351838-127351860:+_5-3	Gjb4	569	214	66	178
Gjb4_CCDS18669.1_ex0_4:127351871-127351893:+_5-4	Gjb4	205	116	0	95
Gjb4_CCDS18669.1_ex0_4:127351999-127352021:-_5-5	Gjb4	81	254	34	89
Gjb5_CCDS18670.1_ex0_4:127355982-127356004:-_5-1	Gjb5	342	491	395	865
Gjb5_CCDS18670.1_ex0_4:127355994-127356016:-_5-2	Gjb5	287	2	45	27
Gjb5_CCDS18670.1_ex0_4:127356052-127356074:-_5-3	Gjb5	275	529	395	201
Gjb5_CCDS18670.1_ex0_4:127356175-127356197:-_5-4	Gjb5	403	493	191	419
Gjb5_CCDS18670.1_ex0_4:127356202-127356224:-_5-5	Gjb5	302	108	100	192
Gjb6_CCDS27154.1_ex0_14:57124257-57124279:+_5-1	Gjb6	233	425	155	1049
Gjb6_CCDS27154.1_ex0_14:57124294-57124316:-_5-2	Gjb6	0	0	0	0
Gjb6_CCDS27154.1_ex0_14:57124414-57124436:-_5-3	Gjb6	411	172	159	525
Gjb6_CCDS27154.1_ex0_14:57124477-57124499:-_5-4	Gjb6	258	66	114	376
Gjb6_CCDS27154.1_ex0_14:57124506-57124528:+_5-5	Gjb6	387	151	669	215
Gjc1_CCDS25504.1_ex0_11:102800660-102800682:-_5-1	Gjc1	196	188	527	481
Gjc1_CCDS25504.1_ex0_11:102800801-102800823:+_5-2	Gjc1	569	369	823	483
Gjc1_CCDS25504.1_ex0_11:102800845-102800867:-_5-3	Gjc1	185	0	469	414
Gjc1_CCDS25504.1_ex0_11:102800948-102800970:+_5-4	Gjc1	909	1118	1027	852
Gjc1_CCDS25504.1_ex0_11:102801029-102801051:+_5-5	Gjc1	112	0	5	170
Gjc2_CCDS24760.1_ex0_11:59177036-59177058:-_5-1	Gjc2	777	1080	663	1300
Gjc2_CCDS24760.1_ex0_11:59177198-59177220:-_5-2	Gjc2	425	319	30	306
Gjc2_CCDS24760.1_ex0_11:59177281-59177303:+_5-3	Gjc2	495	1137	316	60
Gjc2_CCDS24760.1_ex0_11:59177330-59177352:-_5-4	Gjc2	404	389	1013	1532
Gjc2_CCDS24760.1_ex0_11:59177348-59177370:-_5-5	Gjc2	696	291	551	721
Gjc3_CCDS19782.1_ex0_5:137957630-137957652:-_5-1	Gjc3	233	157	218	137
Gjc3_CCDS19782.1_ex0_5:137957676-137957698:-_5-2	Gjc3	464	276	452	1534
Gjc3_CCDS19782.1_ex0_5:137957813-137957835:-_5-3	Gjc3	401	1391	959	411
Gjc3_CCDS19782.1_ex0_5:137957846-137957868:+_5-4	Gjc3	176	438	741	56
Gjc3_CCDS19782.1_ex0_5:137957890-137957912:+_5-5	Gjc3	364	49	738	13
Gjd2_CCDS16563.1_ex0_2:114011360-114011382:-_5-1	Gjd2	329	286	577	469
Gjd2_CCDS16563.1_ex0_2:114011615-114011637:+_5-2	Gjd2	331	17	384	142
Gjd2_CCDS16563.1_ex0_2:114011676-114011698:+_5-3	Gjd2	696	745	362	635
Gjd2_CCDS16563.1_ex0_2:114011689-114011711:+_5-4	Gjd2	205	1561	11	325
Gjd2_CCDS16563.1_ex0_2:114011898-114011920:+_5-5	Gjd2	354	802	452	729
Gjd3_CCDS25369.1_ex0_11:98982468-98982490:-_5-1	Gjd3	572	1308	318	340
Gjd3_CCDS25369.1_ex0_11:98982566-98982588:+_5-2	Gjd3	374	709	860	635
Gjd3_CCDS25369.1_ex0_11:98982733-98982755:+_5-3	Gjd3	503	845	385	699
Gjd3_CCDS25369.1_ex0_11:98982803-98982825:-_5-4	Gjd3	502	680	265	142
Gjd3_CCDS25369.1_ex0_11:98982838-98982860:-_5-5	Gjd3	387	256	193	0
Gjd4_CCDS29049.1_ex0_18:9280566-9280588:-_5-1	Gjd4	718	572	227	328
Gjd4_CCDS29049.1_ex0_18:9280692-9280714:+_5-2	Gjd4	338	1236	314	393
Gjd4_CCDS29049.1_ex0_18:9280719-9280741:+_5-3	Gjd4	239	66	904	125
Gjd4_CCDS29049.1_ex0_18:9280761-9280783:+_5-4	Gjd4	550	2163	615	501
Gjd4_CCDS29049.1_ex0_18:9280845-9280867:+_5-5	Gjd4	360	1024	864	340
Gje1_CCDS48505.1_ex0_10:14716643-14716665:+_5-1	Gje1	263	610	426	1207
Gje1_CCDS48505.1_ex0_10:14716661-14716683:-_5-2	Gje1	281	18	99	851
Gje1_CCDS48505.1_ex0_10:14716739-14716761:+_5-3	Gje1	515	230	741	123
Gje1_CCDS48505.1_ex1_10:14717266-14717288:+_5-4	Gje1	61	9	173	0
Gje1_CCDS48505.1_ex1_10:14717329-14717351:-_5-5	Gje1	354	153	64	781
Gk2_CCDS19454.1_ex0_5:97456374-97456396:+_5-1	Gk2	136	5	6	11
Gk2_CCDS19454.1_ex0_5:97456403-97456425:-_5-2	Gk2	227	64	30	0
Gk2_CCDS19454.1_ex0_5:97456426-97456448:+_5-3	Gk2	369	619	387	338
Gk2_CCDS19454.1_ex0_5:97456553-97456575:-_5-4	Gk2	142	182	123	40
Gk2_CCDS19454.1_ex0_5:97456696-97456718:-_5-5	Gk2	229	12	227	433
Gk5_CCDS52891.1_ex0_9:96119574-96119596:+_5-1	Gk5	621	1239	2051	852
Gk5_CCDS52891.1_ex4_9:96140627-96140649:+_5-2	Gk5	276	194	232	43
Gk5_CCDS52891.1_ex5_9:96145703-96145725:+_5-3	Gk5	273	14	3	68
Gk5_CCDS52891.1_ex6_9:96150222-96150244:-_5-4	Gk5	579	126	441	51
Gk5_CCDS52891.1_ex6_9:96150269-96150291:-_5-5	Gk5	140	5	382	110
Gkap1_CCDS36684.1_ex10_13:58264039-58264061:-_5-5	Gkap1	238	522	23	355
Gkap1_CCDS36684.1_ex5_13:58243917-58243939:-_5-1	Gkap1	325	1390	0	63
Gkap1_CCDS36684.1_ex7_13:58255761-58255783:+_5-2	Gkap1	369	209	195	242
Gkap1_CCDS36684.1_ex8_13:58259454-58259476:-_5-3	Gkap1	404	314	932	219
Gkap1_CCDS36684.1_ex9_13:58263282-58263304:+_5-4	Gkap1	387	101	1	65
Gkn1_CCDS20319.1_ex1_6:87347196-87347218:-_5-1	Gkn1	259	165	120	122
Gkn1_CCDS20319.1_ex2_6:87348119-87348141:-_5-2	Gkn1	390	338	386	324
Gkn1_CCDS20319.1_ex3_6:87348999-87349021:+_5-3	Gkn1	223	41	0	0
Gkn1_CCDS20319.1_ex3_6:87349036-87349058:-_5-4	Gkn1	126	861	665	28
Gkn1_CCDS20319.1_ex3_6:87349100-87349122:-_5-5	Gkn1	242	333	92	130
Gkn2_CCDS39546.1_ex2_6:87375813-87375835:+_5-1	Gkn2	266	259	246	739
Gkn2_CCDS39546.1_ex2_6:87375869-87375891:-_5-2	Gkn2	206	1	20	289
Gkn2_CCDS39546.1_ex3_6:87377355-87377377:+_5-3	Gkn2	377	195	807	371
Gkn2_CCDS39546.1_ex3_6:87377394-87377416:-_5-4	Gkn2	307	157	124	1251
Gkn2_CCDS39546.1_ex3_6:87377449-87377471:+_5-5	Gkn2	72	31	103	20
Gkn3_CCDS20320.1_ex1_6:87384448-87384470:-_5-1	Gkn3	425	53	179	166
Gkn3_CCDS20320.1_ex2_6:87385520-87385542:-_5-2	Gkn3	366	698	434	249
Gkn3_CCDS20320.1_ex2_6:87385565-87385587:-_5-3	Gkn3	373	1039	308	7
Gkn3_CCDS20320.1_ex3_6:87387157-87387179:-_5-4	Gkn3	414	1408	723	341
Gkn3_CCDS20320.1_ex4_6:87387358-87387380:+_5-5	Gkn3	512	532	427	798
Gla_CCDS41124.1_ex4_X:134595241-134595263:-_5-1	Gla	465	48	880	153
Gla_CCDS41124.1_ex4_X:134595268-134595290:+_5-2	Gla	99	291	0	3
Gla_CCDS41124.1_ex5_X:134596297-134596319:-_5-3	Gla	376	415	141	146
Gla_CCDS41124.1_ex5_X:134596329-134596351:-_5-4	Gla	315	902	140	245
Gla_CCDS41124.1_ex6_X:134600800-134600822:-_5-5	Gla	571	487	834	343
Glb1_CCDS23593.1_ex1_9:114417024-114417046:-_5-1	Glb1	180	147	126	162
Glb1_CCDS23593.1_ex1_9:114417062-114417084:+_5-2	Glb1	677	476	183	482
Glb1_CCDS23593.1_ex4_9:114424018-114424040:+_5-3	Glb1	385	417	281	428
Glb1_CCDS23593.1_ex5_9:114430341-114430363:-_5-4	Glb1	447	188	919	317
Glb1_CCDS23593.1_ex9_9:114443005-114443027:-_5-5	Glb1	594	658	900	603
Glb1l_CCDS48291.1_ex10_1:75202665-75202687:+_5-2	Glb1l	378	82	548	618
Glb1l_CCDS48291.1_ex10_1:75202722-75202744:-_5-3	Glb1l	102	8	0	0
Glb1l_CCDS48291.1_ex14_1:75209095-75209117:+_5-4	Glb1l	513	117	204	738
Glb1l_CCDS48291.1_ex14_1:75209114-75209136:-_5-5	Glb1l	654	512	713	535
Glb1l_CCDS48291.1_ex9_1:75202415-75202437:-_5-1	Glb1l	96	11	69	234
Glb1l2_CCDS40566.1_ex11_9:26774015-26774037:+_5-1	Glb1l2	495	434	1002	136
Glb1l2_CCDS40566.1_ex12_9:26778040-26778062:-_5-2	Glb1l2	343	109	360	431
Glb1l2_CCDS40566.1_ex13_9:26780730-26780752:-_5-3	Glb1l2	377	238	525	415
Glb1l2_CCDS40566.1_ex15_9:26794093-26794115:-_5-4	Glb1l2	381	322	238	299
Glb1l2_CCDS40566.1_ex16_9:26794793-26794815:-_5-5	Glb1l2	363	376	794	237
Glcci1_CCDS19910.2_ex0_6:8510044-8510066:-_5-1	Glcci1	704	355	926	1566
Glcci1_CCDS19910.2_ex0_6:8510280-8510302:+_5-2	Glcci1	301	500	1084	244
Glcci1_CCDS19910.2_ex1_6:8537841-8537863:+_5-3	Glcci1	75	0	0	0
Glcci1_CCDS19910.2_ex1_6:8537938-8537960:-_5-4	Glcci1	142	0	2	134
Glcci1_CCDS19910.2_ex2_6:8558565-8558587:+_5-5	Glcci1	176	32	177	357
Glce_CCDS23262.1_ex0_9:62060953-62060975:-_5-1	Glce	69	14	4	539
Glce_CCDS23262.1_ex1_9:62068559-62068581:+_5-2	Glce	278	574	1070	62
Glce_CCDS23262.1_ex1_9:62068593-62068615:+_5-3	Glce	447	1400	243	0
Glce_CCDS23262.1_ex2_9:62070071-62070093:+_5-4	Glce	272	52	463	0
Glce_CCDS23262.1_ex2_9:62070147-62070169:+_5-5	Glce	327	1304	351	990
Gldc_CCDS37956.1_ex15_19:30137097-30137119:-_5-1	Gldc	273	32	94	233
Gldc_CCDS37956.1_ex16_19:30139336-30139358:+_5-2	Gldc	190	33	52	0
Gldc_CCDS37956.1_ex19_19:30145722-30145744:-_5-3	Gldc	321	14	196	363
Gldc_CCDS37956.1_ex21_19:30151555-30151577:-_5-4	Gldc	284	59	108	245
Gldc_CCDS37956.1_ex22_19:30158574-30158596:-_5-5	Gldc	302	153	20	231
Gldn_CCDS23189.1_ex0_9:54286640-54286662:-_5-1	Gldn	601	598	232	779
Gldn_CCDS23189.1_ex0_9:54286714-54286736:-_5-2	Gldn	232	827	59	513
Gldn_CCDS23189.1_ex0_9:54286731-54286753:+_5-3	Gldn	452	557	65	226
Gldn_CCDS23189.1_ex0_9:54286821-54286843:-_5-4	Gldn	443	648	260	372
Gldn_CCDS23189.1_ex3_9:54320790-54320812:-_5-5	Gldn	465	459	646	754
Gle1_CCDS15862.1_ex2_2:29938538-29938560:-_5-1	Gle1	1024	48	785	347
Gle1_CCDS15862.1_ex2_2:29938563-29938585:+_5-2	Gle1	203	156	0	35
Gle1_CCDS15862.1_ex3_2:29939193-29939215:+_5-3	Gle1	369	246	135	64
Gle1_CCDS15862.1_ex5_2:29940084-29940106:+_5-4	Gle1	323	0	4	95
Gle1_CCDS15862.1_ex5_2:29940320-29940342:+_5-5	Gle1	1045	270	524	218
Glg1_CCDS22671.1_ex18_8:111187818-111187840:+_5-1	Glg1	533	432	420	29
Glg1_CCDS22671.1_ex18_8:111187869-111187891:-_5-2	Glg1	527	882	295	286
Glg1_CCDS22671.1_ex19_8:111188719-111188741:-_5-3	Glg1	327	856	770	539
Glg1_CCDS22671.1_ex25_8:111258833-111258855:+_5-4	Glg1	428	409	321	89
Glg1_CCDS22671.1_ex25_8:111258931-111258953:-_5-5	Glg1	810	324	567	976
Gli1_CCDS24238.1_ex1_10:127332560-127332582:-_5-1	Gli1	176	0	57	21
Gli1_CCDS24238.1_ex2_10:127333681-127333703:+_5-2	Gli1	596	1060	656	550
Gli1_CCDS24238.1_ex3_10:127334297-127334319:-_5-3	Gli1	556	1417	470	333
Gli1_CCDS24238.1_ex8_10:127337408-127337430:+_5-4	Gli1	216	574	18	148
Gli1_CCDS24238.1_ex8_10:127337481-127337503:+_5-5	Gli1	692	308	485	476
Gli2_CCDS35692.1_ex10_1:118868057-118868079:-_5-4	Gli2	307	34	357	465
Gli2_CCDS35692.1_ex11_1:118890354-118890376:+_5-5	Gli2	245	42	999	232
Gli2_CCDS35692.1_ex8_1:118855512-118855534:-_5-1	Gli2	752	835	734	1247
Gli2_CCDS35692.1_ex8_1:118855533-118855555:+_5-2	Gli2	433	915	579	261
Gli2_CCDS35692.1_ex8_1:118855588-118855610:-_5-3	Gli2	528	251	477	91
Gli3_CCDS36603.1_ex1_13:15548499-15548521:+_5-1	Gli3	419	648	260	111
Gli3_CCDS36603.1_ex11_13:15720193-15720215:-_5-5	Gli3	390	485	494	156
Gli3_CCDS36603.1_ex3_13:15641077-15641099:-_5-2	Gli3	181	1960	221	5
Gli3_CCDS36603.1_ex5_13:15648701-15648723:+_5-3	Gli3	266	1312	218	362
Gli3_CCDS36603.1_ex7_13:15660922-15660944:-_5-4	Gli3	265	31	28	1
Glipr1_CCDS24169.1_ex3_10:111988857-111988879:-_5-1	Glipr1	170	16	2	0
Glipr1_CCDS24169.1_ex4_10:111993554-111993576:+_5-2	Glipr1	279	259	262	191
Glipr1_CCDS24169.1_ex4_10:111993572-111993594:-_5-3	Glipr1	494	1524	1238	461
Glipr1_CCDS24169.1_ex5_10:111996857-111996879:-_5-4	Glipr1	394	826	848	884
Glipr1_CCDS24169.1_ex5_10:111996884-111996906:+_5-5	Glipr1	217	160	349	495
Glipr1l1_CCDS48691.1_ex0_10:112060400-112060422:-_5-1	Glipr1l1	542	8	274	498
Glipr1l1_CCDS48691.1_ex0_10:112060482-112060504:-_5-2	Glipr1l1	472	305	156	331
Glipr1l1_CCDS48691.1_ex1_10:112062206-112062228:+_5-3	Glipr1l1	163	0	103	134
Glipr1l1_CCDS48691.1_ex2_10:112072246-112072268:+_5-4	Glipr1l1	74	30	17	20
Glipr1l1_CCDS48691.1_ex2_10:112072279-112072301:+_5-5	Glipr1l1	16	0	0	0
Glipr1l2_CCDS24171.1_ex1_10:112092445-112092467:+_5-1	Glipr1l2	428	384	92	0
Glipr1l2_CCDS24171.1_ex1_10:112092523-112092545:-_5-2	Glipr1l2	96	0	44	152
Glipr1l2_CCDS24171.1_ex3_10:112097899-112097921:+_5-3	Glipr1l2	153	81	0	146
Glipr1l2_CCDS24171.1_ex3_10:112097917-112097939:+_5-4	Glipr1l2	202	236	549	628
Glipr1l2_CCDS24171.1_ex3_10:112097937-112097959:+_5-5	Glipr1l2	368	255	233	284
Glipr2_CCDS18117.1_ex1_4:43968187-43968209:+_5-1	Glipr2	258	141	6	137
Glipr2_CCDS18117.1_ex2_4:43968589-43968611:-_5-2	Glipr2	615	478	244	1238
Glipr2_CCDS18117.1_ex2_4:43968618-43968640:+_5-3	Glipr2	757	1786	587	552
Glipr2_CCDS18117.1_ex2_4:43968647-43968669:-_5-4	Glipr2	390	158	558	692
Glipr2_CCDS18117.1_ex3_4:43970556-43970578:-_5-5	Glipr2	305	289	417	239
Glis1_CCDS38831.1_ex0_4:107435873-107435895:-_5-1	Glis1	564	387	716	499
Glis1_CCDS38831.1_ex1_4:107563839-107563861:-_5-2	Glis1	463	811	227	250
Glis1_CCDS38831.1_ex2_4:107567629-107567651:-_5-3	Glis1	375	726	802	352
Glis1_CCDS38831.1_ex2_4:107567739-107567761:+_5-4	Glis1	503	968	1268	183
Glis1_CCDS38831.1_ex2_4:107568047-107568069:+_5-5	Glis1	388	252	1070	235
Glis2_CCDS27920.1_ex0_16:4608773-4608795:+_5-1	Glis2	730	1014	580	472
Glis2_CCDS27920.1_ex1_16:4610331-4610353:+_5-2	Glis2	499	162	181	491
Glis2_CCDS27920.1_ex2_16:4611289-4611311:-_5-3	Glis2	223	523	381	297
Glis2_CCDS27920.1_ex3_16:4611571-4611593:-_5-4	Glis2	346	87	204	219
Glis2_CCDS27920.1_ex4_16:4611814-4611836:+_5-5	Glis2	451	1289	494	119
Glis3_CCDS37947.1_ex7_19:28531581-28531603:+_5-1	Glis3	592	502	245	920
Glis3_CCDS37947.1_ex7_19:28531968-28531990:+_5-2	Glis3	146	307	19	106
Glis3_CCDS37947.1_ex8_19:28540244-28540266:-_5-3	Glis3	676	236	82	383
Glis3_CCDS37947.1_ex8_19:28540313-28540335:-_5-4	Glis3	383	974	129	1005
Glis3_CCDS37947.1_ex9_19:28665859-28665881:-_5-5	Glis3	394	703	15	145
Glmn_CCDS19505.1_ex12_5:107572288-107572310:+_5-1	Glmn	77	11	0	0
Glmn_CCDS19505.1_ex12_5:107572317-107572339:-_5-2	Glmn	133	0	0	329
Glmn_CCDS19505.1_ex13_5:107573867-107573889:+_5-3	Glmn	661	394	13	0
Glmn_CCDS19505.1_ex15_5:107578544-107578566:+_5-4	Glmn	295	150	363	12
Glmn_CCDS19505.1_ex16_5:107593767-107593789:+_5-5	Glmn	282	44	150	369
Glo1_CCDS28600.1_ex2_17:30597865-30597887:-_5-1	Glo1	425	454	441	550
Glo1_CCDS28600.1_ex3_17:30600035-30600057:+_5-2	Glo1	449	643	216	180
Glo1_CCDS28600.1_ex3_17:30600097-30600119:-_5-3	Glo1	210	17	108	53
Glo1_CCDS28600.1_ex3_17:30600135-30600157:+_5-4	Glo1	230	526	38	50
Glo1_CCDS28600.1_ex4_17:30604031-30604053:+_5-5	Glo1	90	0	0	6
Glod4_CCDS25063.1_ex5_11:76237659-76237681:+_5-1	Glod4	248	14	295	62
Glod4_CCDS25063.1_ex5_11:76237695-76237717:+_5-2	Glod4	88	0	0	0
Glod4_CCDS25063.1_ex6_11:76239541-76239563:-_5-3	Glod4	68	14	0	178
Glod4_CCDS25063.1_ex7_11:76240872-76240894:-_5-4	Glod4	372	156	302	174
Glod4_CCDS25063.1_ex7_11:76240895-76240917:+_5-5	Glod4	304	105	99	21
Glod5_CCDS29982.1_ex1_X:8005738-8005760:+_5-1	Glod5	64	56	0	0
Glod5_CCDS29982.1_ex1_X:8005803-8005825:-_5-2	Glod5	80	81	0	116
Glod5_CCDS29982.1_ex1_X:8005850-8005872:-_5-3	Glod5	205	220	21	45
Glod5_CCDS29982.1_ex2_X:8015235-8015257:-_5-4	Glod5	397	468	44	720
Glod5_CCDS29982.1_ex2_X:8015280-8015302:+_5-5	Glod5	128	21	1	8
Glp1r_CCDS37542.1_ex1_17:30908168-30908190:-_5-1	Glp1r	335	202	81	148
Glp1r_CCDS37542.1_ex2_17:30909250-30909272:+_5-2	Glp1r	521	1460	627	757
Glp1r_CCDS37542.1_ex3_17:30918962-30918984:-_5-3	Glp1r	350	435	164	485
Glp1r_CCDS37542.1_ex5_17:30924555-30924577:-_5-4	Glp1r	1	0	0	0
Glp1r_CCDS37542.1_ex6_17:30925517-30925539:+_5-5	Glp1r	441	722	1322	333
Glp2r_CCDS24860.1_ex10_11:67762689-67762711:+_5-3	Glp2r	198	169	21	291
Glp2r_CCDS24860.1_ex10_11:67762784-67762806:+_5-4	Glp2r	122	15	114	401
Glp2r_CCDS24860.1_ex11_11:67764742-67764764:+_5-5	Glp2r	123	4	243	4
Glp2r_CCDS24860.1_ex7_11:67744861-67744883:-_5-1	Glp2r	352	353	162	118
Glp2r_CCDS24860.1_ex9_11:67757487-67757509:+_5-2	Glp2r	317	598	111	227
Glra1_CCDS24715.1_ex4_11:55533842-55533864:+_5-1	Glra1	202	251	266	189
Glra1_CCDS24715.1_ex5_11:55536333-55536355:+_5-2	Glra1	291	203	30	0
Glra1_CCDS24715.1_ex5_11:55536441-55536463:+_5-3	Glra1	556	40	479	58
Glra1_CCDS24715.1_ex7_11:55574295-55574317:-_5-4	Glra1	411	666	449	199
Glra1_CCDS24715.1_ex7_11:55574348-55574370:-_5-5	Glra1	543	682	62	688
Glra2_CCDS41206.1_ex3_X:165254313-165254335:-_5-1	Glra2	66	0	305	0
Glra2_CCDS41206.1_ex5_X:165281844-165281866:-_5-2	Glra2	106	87	255	0
Glra2_CCDS41206.1_ex5_X:165281947-165281969:+_5-3	Glra2	201	7	0	84
Glra2_CCDS41206.1_ex5_X:165281995-165282017:-_5-4	Glra2	1322	1798	2054	2709
Glra2_CCDS41206.1_ex6_X:165289642-165289664:+_5-5	Glra2	770	1415	323	292
Glra3_CCDS40340.1_ex0_8:55940959-55940981:-_5-1	Glra3	216	155	247	99
Glra3_CCDS40340.1_ex1_8:55991120-55991142:+_5-2	Glra3	542	637	1547	481
Glra3_CCDS40340.1_ex2_8:56005119-56005141:-_5-3	Glra3	447	374	188	274
Glra3_CCDS40340.1_ex2_8:56005163-56005185:+_5-4	Glra3	122	117	152	5
Glra3_CCDS40340.1_ex4_8:56062437-56062459:+_5-5	Glra3	302	160	720	193
Glra4_CCDS53195.1_ex4_X:136774380-136774402:-_5-1	Glra4	351	396	618	321
Glra4_CCDS53195.1_ex5_X:136774656-136774678:+_5-2	Glra4	358	1057	454	289
Glra4_CCDS53195.1_ex5_X:136774709-136774731:+_5-3	Glra4	362	471	264	89
Glra4_CCDS53195.1_ex7_X:136775865-136775887:-_5-4	Glra4	194	44	370	61
Glra4_CCDS53195.1_ex7_X:136775922-136775944:-_5-5	Glra4	260	90	197	730
Glrb_CCDS17424.1_ex2_3:80855875-80855897:-_5-1	Glrb	469	1218	441	960
Glrb_CCDS17424.1_ex5_3:80861891-80861913:-_5-2	Glrb	449	402	469	225
Glrb_CCDS17424.1_ex5_3:80862056-80862078:+_5-3	Glrb	303	435	118	116
Glrb_CCDS17424.1_ex7_3:80879645-80879667:-_5-4	Glrb	423	186	138	1205
Glrb_CCDS17424.1_ex7_3:80879687-80879709:+_5-5	Glrb	391	270	15	48
Glrp1_CCDS35661.1_ex1_1:88503505-88503527:+_1-1	Glrp1	926	886	419	962
Glrx_CCDS26651.1_ex0_13:75840064-75840086:-_5-1	Glrx	176	238	71	113
Glrx_CCDS26651.1_ex0_13:75840077-75840099:-_5-2	Glrx	0	0	0	0
Glrx_CCDS26651.1_ex0_13:75840117-75840139:-_5-3	Glrx	289	15	394	209
Glrx_CCDS26651.1_ex0_13:75840129-75840151:-_5-4	Glrx	183	138	0	146
Glrx_CCDS26651.1_ex0_13:75840143-75840165:+_5-5	Glrx	229	498	240	311
Glrx2_CCDS15343.1_ex2_1:143745090-143745112:-_5-1	Glrx2	251	331	133	21
Glrx2_CCDS15343.1_ex2_1:143745124-143745146:-_5-2	Glrx2	102	6	461	91
Glrx2_CCDS15343.1_ex2_1:143745139-143745161:+_5-3	Glrx2	417	178	30	263
Glrx2_CCDS15343.1_ex2_1:143745155-143745177:+_5-4	Glrx2	160	24	476	190
Glrx2_CCDS15343.1_ex2_1:143745193-143745215:+_5-5	Glrx2	310	692	71	671
Glrx3_CCDS21948.1_ex1_7:137445016-137445038:-_5-1	Glrx3	511	20	110	76
Glrx3_CCDS21948.1_ex3_7:137453419-137453441:+_5-2	Glrx3	266	117	250	131
Glrx3_CCDS21948.1_ex3_7:137453472-137453494:-_5-3	Glrx3	542	140	478	346
Glrx3_CCDS21948.1_ex3_7:137453569-137453591:+_5-4	Glrx3	436	74	421	33
Glrx3_CCDS21948.1_ex3_7:137453605-137453627:-_5-5	Glrx3	524	189	366	343
Glrx5_CCDS26154.1_ex0_12:105032845-105032867:+_5-1	Glrx5	1176	178	14	31
Glrx5_CCDS26154.1_ex0_12:105032880-105032902:-_5-2	Glrx5	522	37	8	57
Glrx5_CCDS26154.1_ex0_12:105032902-105032924:-_5-3	Glrx5	387	0	18	61
Glrx5_CCDS26154.1_ex0_12:105032939-105032961:+_5-4	Glrx5	391	501	177	10
Glrx5_CCDS26154.1_ex1_12:105040269-105040291:-_5-5	Glrx5	74	0	0	0
Gls_CCDS35561.1_ex17_1:52232582-52232604:+_5-1	Gls	519	503	706	736
Gls_CCDS35561.1_ex17_1:52232621-52232643:+_5-2	Gls	548	662	133	676
Gls_CCDS35561.1_ex17_1:52232758-52232780:+_5-3	Gls	362	841	828	469
Gls_CCDS35561.1_ex17_1:52232785-52232807:+_5-4	Gls	757	355	1217	942
Gls_CCDS35561.1_ex17_1:52232822-52232844:-_5-5	Gls	732	534	232	456
Gls2_CCDS24263.1_ex0_10:128194843-128194865:+_5-1	Gls2	358	184	417	467
Gls2_CCDS24263.1_ex0_10:128194891-128194913:+_5-2	Gls2	515	565	525	101
Gls2_CCDS24263.1_ex1_10:128199260-128199282:-_5-3	Gls2	345	626	398	1202
Gls2_CCDS24263.1_ex3_10:128200254-128200276:-_5-4	Gls2	367	1	540	171
Gls2_CCDS24263.1_ex5_10:128201260-128201282:-_5-5	Gls2	354	618	326	253
Glt1d1_CCDS51651.1_ex1_5:127644393-127644415:-_5-1	Glt1d1	259	121	141	47
Glt1d1_CCDS51651.1_ex1_5:127644431-127644453:+_5-2	Glt1d1	435	1242	913	516
Glt1d1_CCDS51651.1_ex2_5:127650694-127650716:-_5-3	Glt1d1	262	268	158	49
Glt1d1_CCDS51651.1_ex3_5:127657096-127657118:+_5-4	Glt1d1	358	81	152	93
Glt1d1_CCDS51651.1_ex4_5:127663342-127663364:-_5-5	Glt1d1	468	1476	255	400
Glt25d1_CCDS22401.1_ex0_8:71611338-71611360:-_5-1	Glt25d1	419	1190	777	7
Glt25d1_CCDS22401.1_ex0_8:71611418-71611440:-_5-2	Glt25d1	901	1558	531	284
Glt25d1_CCDS22401.1_ex2_8:71612945-71612967:-_5-3	Glt25d1	400	41	428	502
Glt25d1_CCDS22401.1_ex4_8:71618106-71618128:-_5-4	Glt25d1	813	1181	781	951
Glt25d1_CCDS22401.1_ex5_8:71619659-71619681:+_5-5	Glt25d1	188	0	173	192
Glt28d2_CCDS17443.1_ex0_3:85871914-85871936:-_5-1	Glt28d2	375	233	290	115
Glt28d2_CCDS17443.1_ex0_3:85871933-85871955:+_5-2	Glt28d2	381	965	543	109
Glt28d2_CCDS17443.1_ex0_3:85871972-85871994:-_5-3	Glt28d2	82	0	0	0
Glt28d2_CCDS17443.1_ex0_3:85872001-85872023:+_5-4	Glt28d2	249	519	126	285
Glt28d2_CCDS17443.1_ex0_3:85872034-85872056:-_5-5	Glt28d2	223	1356	0	214
Glt6d1_CCDS15791.1_ex0_2:25794521-25794543:+_5-1	Glt6d1	524	1054	838	361
Glt6d1_CCDS15791.1_ex0_2:25794649-25794671:+_5-2	Glt6d1	241	398	270	70
Glt6d1_CCDS15791.1_ex0_2:25794689-25794711:+_5-3	Glt6d1	400	217	275	323
Glt6d1_CCDS15791.1_ex1_2:25795248-25795270:-_5-4	Glt6d1	253	127	350	186
Glt6d1_CCDS15791.1_ex1_2:25795271-25795293:-_5-5	Glt6d1	291	531	330	332
Glt8d1_CCDS26904.1_ex1_14:31006715-31006737:+_5-1	Glt8d1	94	0	91	0
Glt8d1_CCDS26904.1_ex2_14:31008721-31008743:+_5-2	Glt8d1	261	0	20	0
Glt8d1_CCDS26904.1_ex3_14:31009730-31009752:+_5-3	Glt8d1	349	148	38	85
Glt8d1_CCDS26904.1_ex5_14:31010309-31010331:-_5-4	Glt8d1	248	11	0	98
Glt8d1_CCDS26904.1_ex5_14:31010372-31010394:-_5-5	Glt8d1	385	97	1022	22
Glt8d2_CCDS24071.1_ex3_10:82659596-82659618:+_5-1	Glt8d2	357	271	29	240
Glt8d2_CCDS24071.1_ex5_10:82662150-82662172:+_5-2	Glt8d2	570	381	274	1320
Glt8d2_CCDS24071.1_ex5_10:82662184-82662206:-_5-3	Glt8d2	295	949	301	30
Glt8d2_CCDS24071.1_ex6_10:82664645-82664667:-_5-4	Glt8d2	544	247	381	59
Glt8d2_CCDS24071.1_ex6_10:82664773-82664795:-_5-5	Glt8d2	487	635	436	376
Gltp_CCDS19569.1_ex1_5:114674117-114674139:+_5-1	Gltp	564	625	983	590
Gltp_CCDS19569.1_ex1_5:114674158-114674180:-_5-2	Gltp	336	1479	103	106
Gltp_CCDS19569.1_ex2_5:114676295-114676317:-_5-3	Gltp	361	575	324	17
Gltp_CCDS19569.1_ex3_5:114677631-114677653:-_5-4	Gltp	277	773	28	379
Gltp_CCDS19569.1_ex3_5:114677645-114677667:+_5-5	Gltp	230	16	432	8
Gltpd1_CCDS19047.1_ex0_4:155866734-155866756:-_5-1	Gltpd1	218	23	434	122
Gltpd1_CCDS19047.1_ex0_4:155866749-155866771:-_5-2	Gltpd1	534	286	1070	293
Gltpd1_CCDS19047.1_ex0_4:155866775-155866797:+_5-3	Gltpd1	407	596	243	366
Gltpd1_CCDS19047.1_ex0_4:155866851-155866873:+_5-4	Gltpd1	5	0	0	0
Gltpd1_CCDS19047.1_ex1_4:155867127-155867149:-_5-5	Gltpd1	565	90	547	205
Gltpd2_CCDS24952.1_ex0_11:70519373-70519395:-_5-1	Gltpd2	563	1221	366	759
Gltpd2_CCDS24952.1_ex0_11:70519416-70519438:+_5-2	Gltpd2	1020	499	699	953
Gltpd2_CCDS24952.1_ex1_11:70519707-70519729:+_5-3	Gltpd2	552	671	208	502
Gltpd2_CCDS24952.1_ex1_11:70519777-70519799:-_5-4	Gltpd2	937	719	1092	229
Gltpd2_CCDS24952.1_ex1_11:70519815-70519837:+_5-5	Gltpd2	345	96	395	61
Gltscr1_CCDS39780.1_ex8_7:15986965-15986987:-_5-1	Gltscr1	549	1099	295	131
Gltscr1_CCDS39780.1_ex9_7:15988659-15988681:-_5-2	Gltscr1	384	425	100	224
Gltscr1_CCDS39780.1_ex9_7:15988740-15988762:-_5-3	Gltscr1	726	595	1406	428
Gltscr1_CCDS39780.1_ex9_7:15988876-15988898:-_5-4	Gltscr1	440	489	592	393
Gltscr1_CCDS39780.1_ex9_7:15989172-15989194:-_5-5	Gltscr1	347	1363	799	146
Gltscr1l_CCDS50126.1_ex7_17:46824866-46824888:-_5-1	Gltscr1l	698	2203	164	516
Gltscr1l_CCDS50126.1_ex7_17:46825307-46825329:+_5-2	Gltscr1l	818	723	1335	471
Gltscr1l_CCDS50126.1_ex7_17:46825768-46825790:+_5-3	Gltscr1l	413	386	167	382
Gltscr1l_CCDS50126.1_ex7_17:46825979-46826001:+_5-4	Gltscr1l	587	1768	880	876
Gltscr1l_CCDS50126.1_ex8_17:46829954-46829976:-_5-5	Gltscr1l	284	92	108	415
Gltscr2_CCDS39779.1_ex10_7:15942821-15942843:+_5-3	Gltscr2	314	0	0	0
Gltscr2_CCDS39779.1_ex12_7:15945843-15945865:-_5-4	Gltscr2	12	0	0	0
Gltscr2_CCDS39779.1_ex12_7:15945869-15945891:+_5-5	Gltscr2	304	166	3	148
Gltscr2_CCDS39779.1_ex7_7:15940215-15940237:+_5-1	Gltscr2	543	885	154	359
Gltscr2_CCDS39779.1_ex9_7:15942185-15942207:-_5-2	Gltscr2	597	4	53	0
Glud1_CCDS26935.1_ex0_14:34311025-34311047:+_5-1	Glud1	343	547	510	680
Glud1_CCDS26935.1_ex0_14:34311122-34311144:+_5-2	Glud1	394	212	323	524
Glud1_CCDS26935.1_ex0_14:34311258-34311280:-_5-3	Glud1	778	406	360	863
Glud1_CCDS26935.1_ex0_14:34311318-34311340:+_5-4	Glud1	571	209	217	94
Glud1_CCDS26935.1_ex5_14:34334165-34334187:-_5-5	Glud1	598	272	292	583
Glul_CCDS15381.1_ex0_1:153903040-153903062:+_5-1	Glul	431	267	233	334
Glul_CCDS15381.1_ex1_1:153904611-153904633:-_5-2	Glul	332	11	301	67
Glul_CCDS15381.1_ex2_1:153906455-153906477:-_5-3	Glul	106	3	146	0
Glul_CCDS15381.1_ex3_1:153907018-153907040:+_5-4	Glul	829	649	554	271
Glul_CCDS15381.1_ex3_1:153907065-153907087:+_5-5	Glul	266	0	187	67
Glyat_CCDS29633.1_ex1_19:12646349-12646371:+_5-1	Glyat	218	279	31	124
Glyat_CCDS29633.1_ex1_19:12646389-12646411:+_5-2	Glyat	260	471	657	55
Glyat_CCDS29633.1_ex3_19:12650266-12650288:-_5-3	Glyat	298	16	410	152
Glyat_CCDS29633.1_ex3_19:12650336-12650358:-_5-4	Glyat	95	243	649	88
Glyat_CCDS29633.1_ex3_19:12650385-12650407:+_5-5	Glyat	69	35	21	162
Glyatl3_CCDS50111.1_ex1_17:40910112-40910134:-_5-1	Glyatl3	303	467	30	472
Glyatl3_CCDS50111.1_ex1_17:40910143-40910165:+_5-2	Glyatl3	272	305	220	63
Glyatl3_CCDS50111.1_ex2_17:40911046-40911068:+_5-3	Glyatl3	45	0	4	74
Glyatl3_CCDS50111.1_ex2_17:40911159-40911181:+_5-4	Glyatl3	509	550	1199	325
Glyatl3_CCDS50111.1_ex3_17:40912722-40912744:-_5-5	Glyatl3	149	8	33	668
Glycam1_CCDS27905.1_ex1_15:103563362-103563384:+_5-1	Glycam1	331	492	446	746
Glycam1_CCDS27905.1_ex1_15:103563399-103563421:-_5-2	Glycam1	166	38	16	497
Glycam1_CCDS27905.1_ex1_15:103563417-103563439:-_5-3	Glycam1	789	824	427	1362
Glycam1_CCDS27905.1_ex1_15:103563434-103563456:+_5-4	Glycam1	367	163	292	446
Glycam1_CCDS27905.1_ex2_15:103564186-103564208:+_5-5	Glycam1	477	164	541	307
Glyctk_CCDS23469.1_ex0_9:106156038-106156060:-_5-1	Glyctk	429	646	339	992
Glyctk_CCDS23469.1_ex2_9:106157215-106157237:-_5-2	Glyctk	475	1027	680	280
Glyctk_CCDS23469.1_ex3_9:106157522-106157544:-_5-3	Glyctk	491	412	427	623
Glyctk_CCDS23469.1_ex3_9:106157592-106157614:-_5-4	Glyctk	271	80	170	138
Glyctk_CCDS23469.1_ex3_9:106157613-106157635:-_5-5	Glyctk	177	204	0	9
Glyr1_CCDS27930.1_ex10_16:5031903-5031925:+_5-2	Glyr1	286	273	57	999
Glyr1_CCDS27930.1_ex10_16:5031939-5031961:-_5-3	Glyr1	256	216	630	9
Glyr1_CCDS27930.1_ex11_16:5036424-5036446:-_5-4	Glyr1	2	0	0	0
Glyr1_CCDS27930.1_ex12_16:5037008-5037030:-_5-5	Glyr1	458	69	654	153
Glyr1_CCDS27930.1_ex7_16:5029383-5029405:-_5-1	Glyr1	311	157	225	251
Gm10024_CCDS48605.1_ex0_10:77711554-77711576:-_3-1	Gm10024	114	0	120	66
Gm10024_CCDS48605.1_ex0_10:77711576-77711598:-_3-2	Gm10024	367	1214	114	15
Gm10024_CCDS48605.1_ex0_10:77711629-77711651:-_3-3	Gm10024	435	3	1	0
Gm10081_CCDS52353.1_ex0_7:107106247-107106269:-_2-1	Gm10081	637	1025	138	412
Gm10081_CCDS52353.1_ex0_7:107106454-107106476:+_2-2	Gm10081	32	99	193	0
Gm10094_CCDS52642.1_ex0_8:95825504-95825526:-_3-1	Gm10094	5	0	0	0
Gm10094_CCDS52642.1_ex0_8:95825585-95825607:+_3-2	Gm10094	453	481	531	1092
Gm10094_CCDS52642.1_ex0_8:95825715-95825737:-_3-3	Gm10094	106	620	274	57
Gm101_CCDS48340.1_ex13_1:119953686-119953708:+_5-1	Gm101	449	73	1227	163
Gm101_CCDS48340.1_ex14_1:119953938-119953960:-_5-2	Gm101	329	134	904	126
Gm101_CCDS48340.1_ex15_1:119954174-119954196:-_5-3	Gm101	460	771	1034	91
Gm101_CCDS48340.1_ex17_1:119961873-119961895:+_5-4	Gm101	302	894	146	32
Gm101_CCDS48340.1_ex17_1:119961896-119961918:-_5-5	Gm101	383	533	493	376
Gm10100_CCDS56725.1_ex0_10:77726583-77726605:-_1-1	Gm10100	344	138	118	0
Gm10142_CCDS56724.1_ex0_10:77715904-77715926:-_2-1	Gm10142	425	48	255	0
Gm10142_CCDS56724.1_ex0_10:77715960-77715982:-_2-2	Gm10142	207	13	5	127
Gm10354_CCDS59668.1_ex3_5:14977623-14977645:-_2-2	Gm10354	229	146	236	530
Gm10408_CCDS56913.1_ex1_14:3450248-3450270:+_2-1	Gm10408	294	121	73	88
Gm1045_CCDS57356.1_ex1_5:91994665-91994687:-_5-1	Gm1045	720	447	1024	238
Gm1045_CCDS57356.1_ex1_5:91994728-91994750:-_5-2	Gm1045	235	3	321	322
Gm1045_CCDS57356.1_ex1_5:91994756-91994778:-_5-3	Gm1045	642	911	264	304
Gm1045_CCDS57356.1_ex1_5:91994776-91994798:-_5-4	Gm1045	71	4	0	199
Gm1045_CCDS57356.1_ex1_5:91994813-91994835:-_5-5	Gm1045	82	1	246	44
Gm10639_CCDS52866.1_ex4_9:78304360-78304382:+_2-2	Gm10639	315	50	112	3
Gm10696_CCDS50982.1_ex0_3:94176182-94176204:-_5-2	Gm10696	71	0	42	0
Gm10696_CCDS50982.1_ex0_3:94176358-94176380:-_5-5	Gm10696	350	161	82	391
Gm1078_CCDS57475.1_ex0_7:4967854-4967876:-_5-1	Gm1078	515	332	671	203
Gm1078_CCDS57475.1_ex0_7:4967884-4967906:+_5-2	Gm1078	470	526	930	0
Gm1078_CCDS57475.1_ex0_7:4967993-4968015:-_5-3	Gm1078	338	421	216	92
Gm1078_CCDS57475.1_ex1_7:4969999-4970021:-_5-4	Gm1078	765	1130	772	258
Gm1078_CCDS57475.1_ex2_7:4970475-4970497:+_5-5	Gm1078	847	467	1242	311
Gm11127_CCDS57078.1_ex3_17:36057575-36057597:-_2-1	Gm11127	311	260	28	0
Gm11127_CCDS57078.1_ex4_17:36058027-36058049:-_2-2	Gm11127	520	476	80	210
Gm1123_CCDS40737.1_ex3_9:99014173-99014195:+_5-1	Gm1123	216	3	273	168
Gm1123_CCDS40737.1_ex4_9:99016075-99016097:-_5-2	Gm1123	122	261	0	84
Gm1123_CCDS40737.1_ex5_9:99018402-99018424:+_5-3	Gm1123	421	483	29	122
Gm1123_CCDS40737.1_ex6_9:99023296-99023318:-_5-4	Gm1123	338	243	388	369
Gm1123_CCDS40737.1_ex6_9:99023354-99023376:-_5-5	Gm1123	132	61	203	51
Gm1140_CCDS53082.1_ex4_X:67690840-67690862:-_5-1	Gm1140	144	7	226	23
Gm1140_CCDS53082.1_ex5_X:67692726-67692748:-_5-2	Gm1140	283	60	10	298
Gm1140_CCDS53082.1_ex6_X:67692920-67692942:-_5-3	Gm1140	420	816	882	42
Gm1140_CCDS53082.1_ex6_X:67692955-67692977:+_5-4	Gm1140	898	1594	671	415
Gm1140_CCDS53082.1_ex7_X:67693453-67693475:-_5-5	Gm1140	1522	2124	1863	1043
Gm11435_CCDS36253.1_ex10_11:83518461-83518483:+_5-3	Gm11435	458	309	649	340
Gm11435_CCDS36253.1_ex11_11:83518738-83518760:+_5-4	Gm11435	247	404	18	262
Gm11435_CCDS36253.1_ex12_11:83519146-83519168:-_5-5	Gm11435	232	105	148	222
Gm11435_CCDS36253.1_ex7_11:83516639-83516661:-_5-1	Gm11435	148	645	354	420
Gm11435_CCDS36253.1_ex8_11:83517124-83517146:-_5-2	Gm11435	146	120	63	42
Gm11437_CCDS25184.1_ex3_11:84156213-84156235:-_5-1	Gm11437	282	236	9	1515
Gm11437_CCDS25184.1_ex4_11:84164470-84164492:+_5-2	Gm11437	403	1197	731	304
Gm11437_CCDS25184.1_ex4_11:84164518-84164540:+_5-3	Gm11437	103	309	207	47
Gm11437_CCDS25184.1_ex4_11:84164586-84164608:+_5-4	Gm11437	281	8	395	463
Gm11437_CCDS25184.1_ex5_11:84165297-84165319:-_5-5	Gm11437	92	0	0	0
Gm11487_CCDS51205.1_ex1_4:73401844-73401866:-_4-1	Gm11487	248	6	560	12
Gm11487_CCDS51205.1_ex2_4:73403065-73403087:+_4-2	Gm11487	248	480	117	42
Gm11541_CCDS48889.1_ex0_11:94695688-94695710:+_5-1	Gm11541	214	1176	321	634
Gm11541_CCDS48889.1_ex1_11:94704067-94704089:+_5-2	Gm11541	445	505	212	111
Gm11541_CCDS48889.1_ex1_11:94704092-94704114:-_5-3	Gm11541	103	25	217	0
Gm11541_CCDS48889.1_ex1_11:94704105-94704127:+_5-4	Gm11541	224	314	23	50
Gm11541_CCDS48889.1_ex1_11:94704120-94704142:+_5-5	Gm11541	492	90	431	0
Gm11563_CCDS48913.1_ex0_11:99658690-99658712:+_2-1	Gm11563	485	1264	354	231
Gm11563_CCDS48913.1_ex0_11:99658725-99658747:+_2-2	Gm11563	753	0	184	32
Gm11565_CCDS48925.1_ex0_11:99914878-99914900:+_4-1	Gm11565	555	1041	809	569
Gm11565_CCDS48925.1_ex0_11:99914911-99914933:-_4-2	Gm11565	293	688	0	339
Gm11565_CCDS48925.1_ex0_11:99914929-99914951:-_4-3	Gm11565	678	618	637	696
Gm11565_CCDS48925.1_ex0_11:99914964-99914986:-_4-4	Gm11565	591	227	342	356
Gm11569_CCDS48919.1_ex0_11:99798749-99798771:-_1-1	Gm11569	969	250	262	319
Gm11570_CCDS56804.1_ex0_11:99985852-99985874:+_5-1	Gm11570	372	804	165	546
Gm11570_CCDS56804.1_ex0_11:99985912-99985934:+_5-2	Gm11570	402	754	249	122
Gm11570_CCDS56804.1_ex0_11:99986047-99986069:+_5-3	Gm11570	350	105	193	202
Gm11570_CCDS56804.1_ex0_11:99986111-99986133:+_5-4	Gm11570	604	395	384	217
Gm11570_CCDS56804.1_ex0_11:99986413-99986435:-_5-5	Gm11570	706	156	220	309
Gm11595_CCDS48915.1_ex0_11:99772575-99772597:+_2-1	Gm11595	197	158	6	388
Gm11595_CCDS48915.1_ex0_11:99772648-99772670:+_2-2	Gm11595	689	366	219	200
Gm11596_CCDS48918.1_ex0_11:99792998-99793020:+_3-1	Gm11596	597	394	490	307
Gm11596_CCDS48918.1_ex0_11:99793101-99793123:+_3-3	Gm11596	226	4	310	0
Gm11710_CCDS36368.1_ex1_11:115022780-115022802:-_1-1	Gm11710	300	146	122	159
Gm11744_CCDS48987.1_ex1_11:116657532-116657554:+_2-1	Gm11744	393	363	63	311
Gm11744_CCDS48987.1_ex1_11:116657548-116657570:+_2-2	Gm11744	352	479	299	447
Gm11938_CCDS48909.1_ex0_11:99603091-99603113:+_2-1	Gm11938	350	16	146	37
Gm11938_CCDS48909.1_ex0_11:99603115-99603137:+_2-2	Gm11938	389	287	146	63
Gm11992_CCDS24431.1_ex1_11:9052802-9052824:+_5-1	Gm11992	566	563	1264	225
Gm11992_CCDS24431.1_ex1_11:9052821-9052843:+_5-2	Gm11992	122	159	0	150
Gm11992_CCDS24431.1_ex1_11:9052849-9052871:+_5-3	Gm11992	187	207	2	245
Gm11992_CCDS24431.1_ex2_11:9054296-9054318:-_5-4	Gm11992	429	136	432	227
Gm11992_CCDS24431.1_ex3_11:9056427-9056449:-_5-5	Gm11992	231	114	0	604
Gm12169_CCDS48777.1_ex1_11:46528471-46528493:-_5-1	Gm12169	336	165	172	478
Gm12169_CCDS48777.1_ex1_11:46528511-46528533:-_5-2	Gm12169	218	45	1	281
Gm12169_CCDS48777.1_ex1_11:46528625-46528647:+_5-3	Gm12169	280	290	164	132
Gm12169_CCDS48777.1_ex3_11:46535490-46535512:+_5-4	Gm12169	165	0	2	243
Gm12169_CCDS48777.1_ex3_11:46535576-46535598:-_5-5	Gm12169	223	619	58	154
Gm12185_CCDS36142.1_ex0_11:48908439-48908461:-_5-1	Gm12185	398	698	306	255
Gm12185_CCDS36142.1_ex1_11:48915565-48915587:-_5-2	Gm12185	63	0	193	0
Gm12185_CCDS36142.1_ex1_11:48915774-48915796:+_5-3	Gm12185	100	505	0	149
Gm12185_CCDS36142.1_ex1_11:48915854-48915876:-_5-4	Gm12185	94	385	0	0
Gm12185_CCDS36142.1_ex1_11:48916243-48916265:+_5-5	Gm12185	189	5	38	161
Gm12253_CCDS36164.1_ex1_11:58434816-58434838:-_5-1	Gm12253	63	0	0	0
Gm12253_CCDS36164.1_ex2_11:58435492-58435514:-_5-2	Gm12253	274	793	415	298
Gm12253_CCDS36164.1_ex3_11:58436687-58436709:-_5-3	Gm12253	366	260	627	774
Gm12253_CCDS36164.1_ex3_11:58436739-58436761:+_5-4	Gm12253	175	374	93	299
Gm12253_CCDS36164.1_ex3_11:58436773-58436795:+_5-5	Gm12253	396	207	226	474
Gm12597_CCDS18319.1_ex0_4:88557972-88557994:+_5-1	Gm12597	1031	696	421	198
Gm12597_CCDS18319.1_ex0_4:88557992-88558014:+_5-2	Gm12597	571	437	962	1841
Gm12597_CCDS18319.1_ex0_4:88558020-88558042:+_5-3	Gm12597	634	896	1012	330
Gm12597_CCDS18319.1_ex0_4:88558111-88558133:-_5-5	Gm12597	387	24	0	81
Gm12695_CCDS38815.1_ex6_4:96758041-96758063:-_5-1	Gm12695	121	18	79	0
Gm12695_CCDS38815.1_ex7_4:96761860-96761882:-_5-2	Gm12695	249	230	138	92
Gm12695_CCDS38815.1_ex7_4:96761898-96761920:+_5-3	Gm12695	232	301	243	687
Gm12695_CCDS38815.1_ex7_4:96762087-96762109:+_5-4	Gm12695	148	46	319	0
Gm12695_CCDS38815.1_ex9_4:96769589-96769611:-_5-5	Gm12695	52	4	0	206
Gm12789_CCDS38823.1_ex0_4:101988224-101988246:-_5-1	Gm12789	460	176	152	249
Gm12789_CCDS38823.1_ex0_4:101988262-101988284:+_5-3	Gm12789	23	0	0	0
Gm12789_CCDS38823.1_ex0_4:101988314-101988336:+_5-4	Gm12789	422	702	338	128
Gm12789_CCDS38823.1_ex0_4:101988340-101988362:+_5-5	Gm12789	335	161	484	11
Gm12794_CCDS51242.1_ex1_4:101941173-101941195:+_5-1	Gm12794	111	40	10	3
Gm12794_CCDS51242.1_ex1_4:101941240-101941262:+_5-2	Gm12794	333	551	359	0
Gm12794_CCDS51242.1_ex1_4:101941393-101941415:-_5-3	Gm12794	83	6	52	5
Gm12794_CCDS51242.1_ex1_4:101941436-101941458:+_5-4	Gm12794	99	0	3	0
Gm12794_CCDS51242.1_ex1_4:101941478-101941500:-_5-5	Gm12794	74	2	0	0
Gm128_CCDS17608.1_ex1_3:95240481-95240503:+_5-1	Gm128	539	347	691	599
Gm128_CCDS17608.1_ex1_3:95240545-95240567:-_5-2	Gm128	386	31	214	291
Gm128_CCDS17608.1_ex1_3:95240682-95240704:+_5-3	Gm128	649	694	531	345
Gm128_CCDS17608.1_ex1_3:95240790-95240812:+_5-4	Gm128	745	45	498	117
Gm128_CCDS17608.1_ex1_3:95240875-95240897:-_5-5	Gm128	671	1261	725	880
Gm12886_CCDS51295.1_ex2_4:121417496-121417518:+_4-1	Gm12886	49	0	19	0
Gm12886_CCDS51295.1_ex2_4:121417531-121417553:-_4-2	Gm12886	376	481	75	177
Gm12886_CCDS51295.1_ex3_4:121422947-121422969:+_4-3	Gm12886	611	599	500	213
Gm12886_CCDS51295.1_ex3_4:121422971-121422993:+_4-4	Gm12886	585	885	418	260
Gm12887_CCDS38868.1_ex2_4:121616436-121616458:-_5-1	Gm12887	348	190	233	0
Gm12887_CCDS38868.1_ex2_4:121616450-121616472:-_5-2	Gm12887	235	455	319	155
Gm12887_CCDS38868.1_ex2_4:121616466-121616488:+_5-3	Gm12887	146	442	9	7
Gm12887_CCDS38868.1_ex2_4:121616501-121616523:-_5-4	Gm12887	212	1052	269	22
Gm12887_CCDS38868.1_ex3_4:121621970-121621992:+_5-5	Gm12887	239	223	317	650
Gm12888_CCDS38867.1_ex1_4:121318331-121318353:-_4-1	Gm12888	238	72	371	18
Gm12888_CCDS38867.1_ex2_4:121319417-121319439:+_4-2	Gm12888	400	513	126	135
Gm12888_CCDS38867.1_ex2_4:121319452-121319474:-_4-3	Gm12888	186	200	273	209
Gm12888_CCDS38867.1_ex3_4:121324760-121324782:+_4-4	Gm12888	329	336	415	999
Gm129_CCDS50997.1_ex2_3:95880651-95880673:+_5-1	Gm129	284	2	50	105
Gm129_CCDS50997.1_ex3_3:95880997-95881019:-_5-2	Gm129	161	5	290	222
Gm129_CCDS50997.1_ex4_3:95881240-95881262:-_5-3	Gm129	206	92	299	2
Gm129_CCDS50997.1_ex4_3:95881302-95881324:+_5-4	Gm129	86	0	53	0
Gm129_CCDS50997.1_ex4_3:95881324-95881346:+_5-5	Gm129	365	920	296	421
Gm12942_CCDS38882.1_ex0_4:127126175-127126197:-_5-1	Gm12942	91	0	226	121
Gm12942_CCDS38882.1_ex1_4:127127823-127127845:-_5-2	Gm12942	300	57	182	359
Gm12942_CCDS38882.1_ex1_4:127127852-127127874:-_5-3	Gm12942	194	208	376	132
Gm12942_CCDS38882.1_ex1_4:127127872-127127894:-_5-4	Gm12942	527	193	550	511
Gm12942_CCDS38882.1_ex1_4:127127983-127128005:+_5-5	Gm12942	343	558	314	222
Gm13011_CCDS51332.1_ex2_4:137403822-137403844:+_5-1	Gm13011	336	451	447	0
Gm13011_CCDS51332.1_ex4_4:137405581-137405603:-_5-2	Gm13011	309	307	505	184
Gm13011_CCDS51332.1_ex4_4:137405693-137405715:-_5-3	Gm13011	686	954	938	338
Gm13011_CCDS51332.1_ex5_4:137405825-137405847:+_5-4	Gm13011	301	213	549	593
Gm13011_CCDS51332.1_ex5_4:137405911-137405933:-_5-5	Gm13011	176	156	15	82
Gm13023_CCDS18894.1_ex1_4:143792862-143792884:+_3-1	Gm13023	308	232	273	472
Gm13023_CCDS18894.1_ex1_4:143792967-143792989:-_3-2	Gm13023	342	628	80	599
Gm13023_CCDS18894.1_ex2_4:143793871-143793893:+_3-3	Gm13023	120	74	0	20
Gm13078_CCDS51357.1_ex0_4:143726095-143726117:-_3-1	Gm13078	320	140	32	0
Gm13078_CCDS51357.1_ex1_4:143726632-143726654:+_3-2	Gm13078	410	1190	473	630
Gm13078_CCDS51357.1_ex1_4:143726997-143727019:-_3-3	Gm13078	281	216	1214	402
Gm13083_CCDS51355.1_ex1_4:143615690-143615712:+_3-1	Gm13083	443	998	854	327
Gm13083_CCDS51355.1_ex1_4:143615984-143616006:+_3-2	Gm13083	255	240	359	322
Gm13083_CCDS51355.1_ex1_4:143616046-143616068:-_3-3	Gm13083	486	796	675	55
Gm13084_CCDS38948.1_ex1_4:143811856-143811878:+_5-1	Gm13084	215	433	0	187
Gm13084_CCDS38948.1_ex1_4:143811874-143811896:+_5-2	Gm13084	722	504	504	604
Gm13084_CCDS38948.1_ex1_4:143812007-143812029:-_5-3	Gm13084	1219	860	779	660
Gm13084_CCDS38948.1_ex2_4:143812688-143812710:+_5-4	Gm13084	348	268	324	3
Gm13084_CCDS38948.1_ex2_4:143812810-143812832:-_5-5	Gm13084	214	0	26	1029
Gm13088_CCDS51356.1_ex1_4:143655548-143655570:-_5-1	Gm13088	1031	760	636	373
Gm13088_CCDS51356.1_ex1_4:143655811-143655833:-_5-2	Gm13088	586	478	371	126
Gm13088_CCDS51356.1_ex2_4:143656399-143656421:-_5-3	Gm13088	191	634	285	684
Gm13088_CCDS51356.1_ex2_4:143656461-143656483:-_5-4	Gm13088	288	0	444	213
Gm13088_CCDS51356.1_ex2_4:143656481-143656503:+_5-5	Gm13088	169	314	359	0
Gm13103_CCDS38949.1_ex1_4:143850841-143850863:+_5-1	Gm13103	62	0	3	0
Gm13103_CCDS38949.1_ex1_4:143850872-143850894:-_5-2	Gm13103	321	79	4	0
Gm13103_CCDS38949.1_ex1_4:143850892-143850914:-_5-3	Gm13103	101	6	25	9
Gm13103_CCDS38949.1_ex2_4:143851556-143851578:+_5-4	Gm13103	586	478	371	126
Gm13103_CCDS38949.1_ex2_4:143851819-143851841:+_5-5	Gm13103	1031	760	636	373
Gm13109_CCDS51359.1_ex1_4:143949865-143949887:+_5-1	Gm13109	149	702	99	351
Gm13109_CCDS51359.1_ex1_4:143949909-143949931:-_5-2	Gm13109	361	270	597	966
Gm13109_CCDS51359.1_ex2_4:143950731-143950753:+_5-4	Gm13109	186	68	3	225
Gm13119_CCDS18904.1_ex1_4:144362395-144362417:-_4-1	Gm13119	810	872	448	555
Gm13119_CCDS18904.1_ex1_4:144362654-144362676:+_4-2	Gm13119	196	166	28	128
Gm13119_CCDS18904.1_ex2_4:144363282-144363304:+_4-4	Gm13119	301	325	1148	236
Gm13124_CCDS38955.1_ex0_4:144555608-144555630:-_5-1	Gm13124	806	976	327	1069
Gm13124_CCDS38955.1_ex0_4:144555725-144555747:+_5-2	Gm13124	271	712	95	317
Gm13124_CCDS38955.1_ex1_4:144558620-144558642:-_5-3	Gm13124	308	7	231	230
Gm13124_CCDS38955.1_ex2_4:144561165-144561187:+_5-4	Gm13124	384	1118	287	308
Gm13124_CCDS38955.1_ex3_4:144564966-144564988:+_5-5	Gm13124	508	1042	398	187
Gm13125_CCDS51364.1_ex1_4:144376865-144376887:-_5-1	Gm13125	374	741	115	97
Gm13125_CCDS51364.1_ex1_4:144376948-144376970:-_5-2	Gm13125	166	156	41	222
Gm13125_CCDS51364.1_ex1_4:144377245-144377267:+_5-3	Gm13125	315	36	275	465
Gm13125_CCDS51364.1_ex2_4:144377635-144377657:-_5-4	Gm13125	445	45	334	250
Gm13125_CCDS51364.1_ex2_4:144377692-144377714:+_5-5	Gm13125	124	122	42	0
Gm13128_CCDS38952.1_ex0_4:144330410-144330432:-_5-1	Gm13128	638	257	766	279
Gm13128_CCDS38952.1_ex0_4:144330514-144330536:+_5-2	Gm13128	381	103	182	717
Gm13128_CCDS38952.1_ex1_4:144331193-144331215:-_5-3	Gm13128	14	0	1	0
Gm13128_CCDS38952.1_ex1_4:144331235-144331257:-_5-4	Gm13128	1023	638	1889	1032
Gm13128_CCDS38952.1_ex1_4:144331276-144331298:-_5-5	Gm13128	4	0	0	0
Gm13154_CCDS18921.1_ex2_4:147582844-147582866:+_5-1	Gm13154	32	245	0	0
Gm13154_CCDS18921.1_ex2_4:147582990-147583012:+_5-2	Gm13154	177	719	80	61
Gm13154_CCDS18921.1_ex2_4:147583141-147583163:+_5-3	Gm13154	111	299	2	0
Gm13154_CCDS18921.1_ex2_4:147583342-147583364:+_5-4	Gm13154	151	965	285	301
Gm13154_CCDS18921.1_ex2_4:147583438-147583460:+_5-5	Gm13154	60	40	0	0
Gm13157_CCDS57314.1_ex0_4:147755304-147755326:-_5-1	Gm13157	39	381	302	0
Gm13157_CCDS57314.1_ex0_4:147755705-147755727:-_5-2	Gm13157	51	0	1	188
Gm13157_CCDS57314.1_ex0_4:147755860-147755882:-_5-3	Gm13157	26	0	0	0
Gm13157_CCDS57314.1_ex0_4:147756119-147756141:-_5-4	Gm13157	67	0	0	0
Gm13157_CCDS57314.1_ex1_4:147757702-147757724:-_5-5	Gm13157	105	4	2	0
Gm13177_CCDS38956.1_ex1_4:144617880-144617902:-_5-1	Gm13177	125	0	7	241
Gm13177_CCDS38956.1_ex1_4:144617988-144618010:-_5-2	Gm13177	206	60	57	258
Gm13177_CCDS38956.1_ex1_4:144618019-144618041:+_5-3	Gm13177	353	632	1131	1301
Gm13177_CCDS38956.1_ex3_4:144622694-144622716:+_5-4	Gm13177	93	259	81	169
Gm13177_CCDS38956.1_ex3_4:144622723-144622745:-_5-5	Gm13177	442	869	367	424
Gm13178_CCDS38958.1_ex0_4:144703873-144703895:-_5-1	Gm13178	60	227	93	449
Gm13178_CCDS38958.1_ex0_4:144703915-144703937:+_5-2	Gm13178	196	354	323	107
Gm13178_CCDS38958.1_ex2_4:144715292-144715314:-_5-3	Gm13178	365	505	792	149
Gm13178_CCDS38958.1_ex2_4:144715388-144715410:-_5-4	Gm13178	303	1296	110	150
Gm13178_CCDS38958.1_ex2_4:144715458-144715480:+_5-5	Gm13178	293	94	385	226
Gm13271_CCDS38801.1_ex0_4:88754978-88755000:-_1-1	Gm13271	447	537	1012	433
Gm13280_CCDS18325.1_ex0_4:88676478-88676500:-_5-1	Gm13280	412	777	226	170
Gm13280_CCDS18325.1_ex0_4:88676526-88676548:+_5-2	Gm13280	49	0	0	0
Gm13280_CCDS18325.1_ex0_4:88676610-88676632:-_5-3	Gm13280	450	103	55	215
Gm13280_CCDS18325.1_ex0_4:88676650-88676672:+_5-4	Gm13280	353	515	7	25
Gm13280_CCDS18325.1_ex0_4:88676722-88676744:-_5-5	Gm13280	97	2	341	0
Gm13283_CCDS57282.1_ex0_4:88760883-88760905:-_2-1	Gm13283	495	174	152	59
Gm13283_CCDS57282.1_ex0_4:88761040-88761062:-_2-2	Gm13283	481	82	110	40
Gm13547_CCDS50553.1_ex0_2:29761685-29761707:+_5-1	Gm13547	474	221	473	19
Gm13547_CCDS50553.1_ex0_2:29761735-29761757:+_5-2	Gm13547	185	101	487	0
Gm13547_CCDS50553.1_ex0_2:29761762-29761784:+_5-3	Gm13547	569	799	278	5
Gm13547_CCDS50553.1_ex0_2:29761779-29761801:-_5-4	Gm13547	537	499	103	71
Gm13547_CCDS50553.1_ex1_2:29763467-29763489:-_5-5	Gm13547	197	250	157	113
Gm136_CCDS18032.1_ex0_4:34744168-34744190:+_5-1	Gm136	292	343	668	11
Gm136_CCDS18032.1_ex0_4:34744243-34744265:+_5-2	Gm136	253	934	48	459
Gm136_CCDS18032.1_ex1_4:34746547-34746569:+_5-3	Gm136	657	888	555	1119
Gm136_CCDS18032.1_ex1_4:34746620-34746642:+_5-4	Gm136	82	0	8	244
Gm136_CCDS18032.1_ex2_4:34751001-34751023:-_5-5	Gm136	274	755	126	505
Gm13769_CCDS57179.1_ex0_2:90324418-90324440:+_5-1	Gm13769	205	813	105	167
Gm13769_CCDS57179.1_ex0_2:90324529-90324551:-_5-3	Gm13769	360	683	1325	114
Gm13769_CCDS57179.1_ex0_2:90324586-90324608:+_5-4	Gm13769	315	1250	46	375
Gm13769_CCDS57179.1_ex0_2:90324610-90324632:+_5-5	Gm13769	160	217	21	0
Gm14085_CCDS38223.1_ex1_2:122486858-122486880:+_5-1	Gm14085	141	313	386	158
Gm14085_CCDS38223.1_ex4_2:122514363-122514385:-_5-2	Gm14085	325	115	96	549
Gm14085_CCDS38223.1_ex4_2:122514388-122514410:+_5-3	Gm14085	453	1320	272	395
Gm14085_CCDS38223.1_ex4_2:122514408-122514430:+_5-4	Gm14085	219	0	484	0
Gm14085_CCDS38223.1_ex6_2:122517510-122517532:-_5-5	Gm14085	90	107	117	144
Gm14124_CCDS50739.1_ex2_2:150266455-150266477:+_5-1	Gm14124	0	0	0	0
Gm14124_CCDS50739.1_ex3_2:150267833-150267855:+_5-2	Gm14124	95	305	0	0
Gm14124_CCDS50739.1_ex3_2:150267887-150267909:+_5-3	Gm14124	252	270	486	662
Gm14124_CCDS50739.1_ex3_2:150268143-150268165:-_5-4	Gm14124	395	198	141	297
Gm14124_CCDS50739.1_ex3_2:150268407-150268429:-_5-5	Gm14124	40	0	0	0
Gm14137_CCDS16594.1_ex0_2:119175029-119175051:+_5-1	Gm14137	412	1171	396	343
Gm14137_CCDS16594.1_ex0_2:119175105-119175127:-_5-2	Gm14137	378	753	369	547
Gm14137_CCDS16594.1_ex0_2:119175128-119175150:+_5-3	Gm14137	205	111	115	238
Gm14137_CCDS16594.1_ex0_2:119175172-119175194:-_5-4	Gm14137	384	340	1591	102
Gm14137_CCDS16594.1_ex0_2:119175225-119175247:-_5-5	Gm14137	375	164	517	381
Gm14151_CCDS50745.1_ex1_2:151089220-151089242:+_3-1	Gm14151	256	0	276	213
Gm14151_CCDS50745.1_ex1_2:151089840-151089862:-_3-3	Gm14151	273	406	150	0
Gm14295_CCDS57201.1_ex1_2:176807450-176807472:+_4-2	Gm14295	229	7	0	8
Gm14295_CCDS57201.1_ex1_2:176807465-176807487:-_4-3	Gm14295	566	80	41	3
Gm14322_CCDS57202.1_ex3_2:177769618-177769640:-_3-2	Gm14322	51	0	0	31
Gm14322_CCDS57202.1_ex3_2:177769673-177769695:+_3-3	Gm14322	58	92	145	0
Gm14326_CCDS50833.1_ex0_2:177946467-177946489:-_2-1	Gm14326	52	0	0	0
Gm14326_CCDS50833.1_ex0_2:177946596-177946618:+_2-2	Gm14326	271	39	288	331
Gm14345_CCDS52972.1_ex0_X:3700833-3700855:-_1-1	Gm14345	482	0	0	0
Gm14347_CCDS52976.1_ex0_X:4197038-4197060:-_1-1	Gm14347	89	9	55	11
Gm14374_CCDS40836.1_ex0_X:5669588-5669610:+_1-1	Gm14374	498	208	411	557
Gm14378_CCDS57603.1_ex1_8:4249303-4249325:-_5-1	Gm14378	444	591	1304	535
Gm14378_CCDS57603.1_ex2_8:4249434-4249456:+_5-2	Gm14378	457	838	89	468
Gm14378_CCDS57603.1_ex2_8:4249540-4249562:-_5-3	Gm14378	561	571	1083	304
Gm14378_CCDS57603.1_ex2_8:4249573-4249595:-_5-4	Gm14378	848	854	1157	431
Gm14378_CCDS57603.1_ex2_8:4249614-4249636:-_5-5	Gm14378	559	281	639	982
Gm14391_CCDS38363.1_ex0_2:175195973-175195995:+_1-1	Gm14391	693	908	571	386
Gm14393_CCDS50818.1_ex0_2:175061837-175061859:-_3-1	Gm14393	81	0	0	106
Gm14420_CCDS50831.1_ex3_2:177474888-177474910:+_5-2	Gm14420	183	57	9	0
Gm14420_CCDS50831.1_ex3_2:177475125-177475147:+_5-4	Gm14420	111	1	17	0
Gm14420_CCDS50831.1_ex3_2:177475403-177475425:-_5-5	Gm14420	253	608	235	0
Gm14446_CCDS50421.1_ex0_19:34594210-34594232:+_5-1	Gm14446	405	548	468	366
Gm14446_CCDS50421.1_ex0_19:34594263-34594285:-_5-2	Gm14446	51	0	0	2
Gm14446_CCDS50421.1_ex0_19:34594297-34594319:+_5-3	Gm14446	496	91	538	189
Gm14446_CCDS50421.1_ex0_19:34594437-34594459:-_5-4	Gm14446	157	4	19	21
Gm14446_CCDS50421.1_ex0_19:34594465-34594487:+_5-5	Gm14446	429	1242	383	1027
Gm14458_CCDS52995.1_ex0_X:8986331-8986353:+_3-1	Gm14458	1158	1716	1332	976
Gm14458_CCDS52995.1_ex0_X:8986366-8986388:-_3-2	Gm14458	676	1061	204	616
Gm14458_CCDS52995.1_ex0_X:8986484-8986506:-_3-3	Gm14458	688	353	386	1010
Gm14459_CCDS52992.1_ex3_X:8523947-8523969:-_3-1	Gm14459	312	127	324	103
Gm14459_CCDS52992.1_ex4_X:8524345-8524367:-_3-2	Gm14459	139	102	0	47
Gm14496_CCDS57205.1_ex0_2:181991372-181991394:-_5-1	Gm14496	306	514	1024	253
Gm14496_CCDS57205.1_ex1_2:181995218-181995240:+_5-2	Gm14496	208	1152	926	193
Gm14496_CCDS57205.1_ex2_2:181995650-181995672:-_5-3	Gm14496	214	76	237	19
Gm14496_CCDS57205.1_ex2_2:181996375-181996397:-_5-4	Gm14496	354	383	292	300
Gm14496_CCDS57205.1_ex3_2:181997457-181997479:+_5-5	Gm14496	210	14	176	292
Gm14685_CCDS53093.1_ex0_X:73127414-73127436:-_4-1	Gm14685	1000	290	340	161
Gm14685_CCDS53093.1_ex0_X:73127570-73127592:+_4-2	Gm14685	858	805	769	185
Gm14685_CCDS53093.1_ex0_X:73127729-73127751:+_4-3	Gm14685	523	72	1048	367
Gm14685_CCDS53093.1_ex0_X:73127940-73127962:-_4-4	Gm14685	1669	1396	2073	558
Gm14692_CCDS53083.1_ex0_X:67695785-67695807:+_5-1	Gm14692	1522	2124	1863	1043
Gm14692_CCDS53083.1_ex1_X:67696283-67696305:-_5-2	Gm14692	898	1594	671	415
Gm14692_CCDS53083.1_ex1_X:67696318-67696340:+_5-3	Gm14692	420	816	882	42
Gm14692_CCDS53083.1_ex2_X:67696512-67696534:+_5-4	Gm14692	283	60	10	298
Gm14692_CCDS53083.1_ex3_X:67698388-67698410:+_5-5	Gm14692	144	7	226	23
Gm14743_CCDS53119.1_ex4_X:78245284-78245306:-_5-1	Gm14743	116	432	60	20
Gm14743_CCDS53119.1_ex4_X:78245301-78245323:+_5-2	Gm14743	206	1087	413	269
Gm14743_CCDS53119.1_ex4_X:78245318-78245340:-_5-3	Gm14743	221	369	173	156
Gm14743_CCDS53119.1_ex4_X:78245343-78245365:+_5-4	Gm14743	149	411	148	0
Gm14743_CCDS53119.1_ex4_X:78245357-78245379:-_5-5	Gm14743	350	733	7	849
Gm14744_CCDS41037.1_ex1_X:77865392-77865414:+_5-1	Gm14744	546	214	440	591
Gm14744_CCDS41037.1_ex1_X:77865446-77865468:-_5-2	Gm14744	258	263	149	610
Gm14744_CCDS41037.1_ex1_X:77865468-77865490:+_5-3	Gm14744	628	145	752	396
Gm14744_CCDS41037.1_ex1_X:77865509-77865531:-_5-4	Gm14744	495	169	700	315
Gm14744_CCDS41037.1_ex2_X:77865945-77865967:+_5-5	Gm14744	81	135	198	207
Gm14781_CCDS57768.1_ex0_X:91634639-91634661:-_5-1	Gm14781	847	1766	447	1958
Gm14781_CCDS57768.1_ex0_X:91634673-91634695:+_5-2	Gm14781	1002	2372	925	1115
Gm14781_CCDS57768.1_ex0_X:91634700-91634722:-_5-3	Gm14781	269	200	37	141
Gm14781_CCDS57768.1_ex0_X:91634753-91634775:+_5-4	Gm14781	898	813	972	746
Gm14781_CCDS57768.1_ex0_X:91634916-91634938:+_5-5	Gm14781	728	533	886	466
Gm14851_CCDS52503.1_ex0_8:21095236-21095258:+_1-1	Gm14851	635	628	944	373
Gm15023_CCDS53186.1_ex1_X:135171267-135171289:+_5-2	Gm15023	124	386	0	0
Gm15056_CCDS52500.1_ex0_8:20900726-20900748:+_5-1	Gm15056	266	83	113	775
Gm15056_CCDS52500.1_ex0_8:20900742-20900764:+_5-2	Gm15056	136	0	0	38
Gm15056_CCDS52500.1_ex1_8:20900860-20900882:+_5-3	Gm15056	259	235	389	133
Gm15056_CCDS52500.1_ex1_8:20900872-20900894:+_5-4	Gm15056	134	91	13	154
Gm15056_CCDS52500.1_ex1_8:20900897-20900919:-_5-5	Gm15056	175	41	222	457
Gm15091_CCDS53217.1_ex1_X:149961971-149961993:+_1-1	Gm15091	523	1376	1108	923
Gm15140_CCDS57782.1_ex0_X:154110289-154110311:-_1-1	Gm15140	354	392	24	203
Gm1527_CCDS38404.1_ex1_3:28898807-28898829:-_5-1	Gm1527	219	60	34	0
Gm1527_CCDS38404.1_ex3_3:28902299-28902321:-_5-2	Gm1527	160	8	479	0
Gm1527_CCDS38404.1_ex5_3:28910399-28910421:+_5-3	Gm1527	478	90	1616	200
Gm1527_CCDS38404.1_ex7_3:28915234-28915256:+_5-4	Gm1527	417	62	299	551
Gm1527_CCDS38404.1_ex7_3:28915379-28915401:+_5-5	Gm1527	198	12	197	51
Gm15292_CCDS52507.1_ex0_8:21249848-21249870:+_3-2	Gm15292	419	7	15	298
Gm15292_CCDS52507.1_ex0_8:21249864-21249886:-_3-3	Gm15292	574	258	65	13
Gm15293_CCDS52506.1_ex0_8:21201724-21201746:+_2-1	Gm15293	617	834	551	290
Gm15293_CCDS52506.1_ex0_8:21201737-21201759:-_2-2	Gm15293	697	1068	817	1002
Gm15386_CCDS35521.1_ex0_1:18260603-18260625:-_2-1	Gm15386	127	97	66	0
Gm15386_CCDS35521.1_ex0_1:18260634-18260656:-_2-2	Gm15386	252	318	190	206
Gm1553_CCDS56738.1_ex1_10:82492169-82492191:-_4-1	Gm1553	139	180	199	302
Gm1553_CCDS56738.1_ex1_10:82492186-82492208:+_4-2	Gm1553	62	25	0	70
Gm1553_CCDS56738.1_ex1_10:82492199-82492221:+_4-3	Gm1553	277	49	208	73
Gm1553_CCDS56738.1_ex1_10:82492247-82492269:-_4-4	Gm1553	317	1084	22	291
Gm156_CCDS20595.1_ex2_6:129771626-129771648:-_5-1	Gm156	316	29	228	89
Gm156_CCDS20595.1_ex2_6:129771744-129771766:-_5-2	Gm156	487	866	433	473
Gm156_CCDS20595.1_ex3_6:129772390-129772412:-_5-3	Gm156	240	159	454	70
Gm156_CCDS20595.1_ex4_6:129775415-129775437:+_5-4	Gm156	164	170	99	0
Gm156_CCDS20595.1_ex4_6:129775433-129775455:-_5-5	Gm156	586	1632	240	72
Gm1564_CCDS48945.1_ex1_11:102666361-102666383:+_5-1	Gm1564	308	0	64	179
Gm1564_CCDS48945.1_ex1_11:102666392-102666414:-_5-2	Gm1564	473	527	123	283
Gm1564_CCDS48945.1_ex2_11:102668303-102668325:+_5-3	Gm1564	0	0	0	0
Gm1564_CCDS48945.1_ex2_11:102668395-102668417:-_5-4	Gm1564	201	19	44	326
Gm1564_CCDS48945.1_ex4_11:102674424-102674446:+_5-5	Gm1564	217	791	0	838
Gm15800_CCDS57377.1_ex0_5:121220611-121220633:-_5-1	Gm15800	403	677	445	215
Gm15800_CCDS57377.1_ex24_5:121304355-121304377:+_5-3	Gm15800	608	822	301	263
Gm15800_CCDS57377.1_ex37_5:121317209-121317231:+_5-4	Gm15800	553	644	463	468
Gm15800_CCDS57377.1_ex39_5:121319971-121319993:-_5-5	Gm15800	352	280	292	590
Gm15800_CCDS57377.1_ex7_5:121273728-121273750:-_5-2	Gm15800	394	1288	80	267
Gm1587_CCDS49548.1_ex0_14:77794990-77795012:-_5-1	Gm1587	193	14	166	223
Gm1587_CCDS49548.1_ex1_14:77796957-77796979:-_5-2	Gm1587	308	1503	1	266
Gm1587_CCDS49548.1_ex1_14:77796970-77796992:+_5-3	Gm1587	481	67	600	507
Gm1587_CCDS49548.1_ex1_14:77796988-77797010:-_5-4	Gm1587	334	942	60	87
Gm1587_CCDS49548.1_ex1_14:77797006-77797028:-_5-5	Gm1587	526	754	295	652
Gm1604b_CCDS28375.1_ex1_17:7029613-7029635:-_5-1	Gm1604b	916	300	473	858
Gm1604b_CCDS28375.1_ex2_17:7079447-7079469:-_5-2	Gm1604b	499	559	435	86
Gm1604b_CCDS28375.1_ex2_17:7079467-7079489:-_5-3	Gm1604b	576	647	278	120
Gm1604b_CCDS28375.1_ex2_17:7079491-7079513:-_5-4	Gm1604b	416	587	0	461
Gm1604b_CCDS28375.1_ex2_17:7079503-7079525:-_5-5	Gm1604b	485	67	174	0
Gm16381_CCDS49125.1_ex0_12:87644311-87644333:-_3-1	Gm16381	12	0	0	6
Gm16381_CCDS49125.1_ex0_12:87644361-87644383:-_3-3	Gm16381	370	396	300	16
Gm16390_CCDS53231.1_ex0_X:154887392-154887414:+_2-1	Gm16390	320	175	336	166
Gm16390_CCDS53231.1_ex0_X:154887462-154887484:+_2-2	Gm16390	74	0	10	67
Gm16432_CCDS35802.1_ex1_1:178003021-178003043:-_5-1	Gm16432	27	0	0	4
Gm16432_CCDS35802.1_ex2_1:178015125-178015147:+_5-2	Gm16432	19	0	0	0
Gm16432_CCDS35802.1_ex3_1:178015923-178015945:+_5-3	Gm16432	97	96	0	26
Gm16432_CCDS35802.1_ex4_1:178017666-178017688:+_5-4	Gm16432	200	0	32	3
Gm16432_CCDS35802.1_ex4_1:178017679-178017701:+_5-5	Gm16432	310	92	66	55
Gm1647_CCDS57218.1_ex1_3:69156853-69156875:+_5-1	Gm1647	566	2020	678	705
Gm1647_CCDS57218.1_ex1_3:69156886-69156908:+_5-2	Gm1647	511	134	202	1021
Gm1647_CCDS57218.1_ex1_3:69156932-69156954:-_5-3	Gm1647	561	312	471	247
Gm1647_CCDS57218.1_ex1_3:69156945-69156967:+_5-4	Gm1647	397	499	144	491
Gm1647_CCDS57218.1_ex1_3:69156976-69156998:+_5-5	Gm1647	350	514	630	71
Gm16501_CCDS53251.1_ex0_Y:2720444-2720466:+_5-1	Gm16501	850	1209	1689	980
Gm16501_CCDS53251.1_ex0_Y:2720473-2720495:+_5-2	Gm16501	933	668	1310	1422
Gm16501_CCDS53251.1_ex0_Y:2720490-2720512:-_5-3	Gm16501	489	1021	479	1129
Gm16501_CCDS53251.1_ex0_Y:2720509-2720531:+_5-4	Gm16501	522	1074	788	604
Gm16501_CCDS53251.1_ex0_Y:2720533-2720555:+_5-5	Gm16501	435	88	755	551
Gm16515_CCDS24802.1_ex1_11:60906904-60906926:+_5-1	Gm16515	454	621	1605	598
Gm16515_CCDS24802.1_ex1_11:60906923-60906945:+_5-2	Gm16515	882	971	1384	651
Gm16515_CCDS24802.1_ex1_11:60906947-60906969:-_5-3	Gm16515	419	810	654	63
Gm16515_CCDS24802.1_ex1_11:60906959-60906981:+_5-4	Gm16515	221	88	9	6
Gm16515_CCDS24802.1_ex2_11:60913621-60913643:+_5-5	Gm16515	560	743	151	208
Gm16532_CCDS51990.1_ex0_7:6424796-6424818:-_5-1	Gm16532	1639	699	839	701
Gm16532_CCDS51990.1_ex0_7:6424832-6424854:-_5-2	Gm16532	430	457	262	492
Gm16532_CCDS51990.1_ex1_7:6427085-6427107:-_5-3	Gm16532	476	751	41	508
Gm16532_CCDS51990.1_ex1_7:6427134-6427156:+_5-4	Gm16532	189	3	181	51
Gm16532_CCDS51990.1_ex2_7:6429272-6429294:+_5-5	Gm16532	234	216	251	205
Gm166_CCDS21870.1_ex4_7:127585497-127585519:+_5-1	Gm166	428	480	729	494
Gm166_CCDS21870.1_ex7_7:127587563-127587585:+_5-2	Gm166	569	362	345	409
Gm166_CCDS21870.1_ex8_7:127587868-127587890:+_5-3	Gm166	401	297	197	776
Gm166_CCDS21870.1_ex8_7:127587907-127587929:+_5-4	Gm166	304	221	122	197
Gm166_CCDS21870.1_ex8_7:127587973-127587995:+_5-5	Gm166	642	364	197	763
Gm1661_CCDS18532.1_ex3_4:117231751-117231773:-_5-1	Gm1661	929	1221	1376	1005
Gm1661_CCDS18532.1_ex4_4:117233308-117233330:+_5-2	Gm1661	252	629	163	7
Gm1661_CCDS18532.1_ex4_4:117233349-117233371:-_5-3	Gm1661	448	862	146	699
Gm1661_CCDS18532.1_ex5_4:117237632-117237654:+_5-4	Gm1661	339	186	319	515
Gm1661_CCDS18532.1_ex5_4:117237647-117237669:-_5-5	Gm1661	311	826	353	238
Gm1673_CCDS19209.1_ex1_5:33983785-33983807:-_5-1	Gm1673	483	88	468	96
Gm1673_CCDS19209.1_ex1_5:33983798-33983820:-_5-2	Gm1673	384	765	309	729
Gm1673_CCDS19209.1_ex1_5:33983888-33983910:-_5-3	Gm1673	550	292	170	80
Gm1673_CCDS19209.1_ex2_5:33984053-33984075:-_5-4	Gm1673	443	568	535	304
Gm1673_CCDS19209.1_ex2_5:33984071-33984093:-_5-5	Gm1673	354	63	65	225
Gm17252_CCDS57669.1_ex0_9:35685192-35685214:+_5-1	Gm17252	38	368	27	106
Gm17252_CCDS57669.1_ex0_9:35685207-35685229:-_5-2	Gm17252	188	457	558	79
Gm17252_CCDS57669.1_ex1_9:35685977-35685999:-_5-3	Gm17252	460	265	778	346
Gm17252_CCDS57669.1_ex1_9:35686023-35686045:-_5-4	Gm17252	511	598	144	836
Gm17252_CCDS57669.1_ex1_9:35686036-35686058:+_5-5	Gm17252	436	411	54	121
Gm17296_CCDS52710.1_ex21_8:126456485-126456507:+_5-1	Gm17296	735	1048	831	543
Gm17296_CCDS52710.1_ex29_8:126474378-126474400:-_5-2	Gm17296	553	2058	1236	362
Gm17296_CCDS52710.1_ex29_8:126474423-126474445:-_5-3	Gm17296	444	768	411	583
Gm17296_CCDS52710.1_ex29_8:126474673-126474695:+_5-4	Gm17296	277	354	150	35
Gm17296_CCDS52710.1_ex29_8:126474845-126474867:-_5-5	Gm17296	657	1130	734	259
Gm17359_CCDS50933.1_ex1_3:79405792-79405814:-_5-1	Gm17359	513	644	1700	614
Gm17359_CCDS50933.1_ex1_3:79405828-79405850:+_5-2	Gm17359	341	5	772	55
Gm17359_CCDS50933.1_ex2_3:79419366-79419388:+_5-3	Gm17359	575	488	510	682
Gm17359_CCDS50933.1_ex2_3:79419378-79419400:-_5-4	Gm17359	494	347	820	632
Gm17359_CCDS50933.1_ex2_3:79419399-79419421:-_5-5	Gm17359	485	148	202	324
Gm17365_CCDS52755.1_ex0_9:35646154-35646176:+_5-1	Gm17365	118	414	90	24
Gm17365_CCDS52755.1_ex1_9:35646609-35646631:-_5-2	Gm17365	293	110	572	286
Gm17365_CCDS52755.1_ex1_9:35646623-35646645:+_5-3	Gm17365	958	1363	767	2089
Gm17365_CCDS52755.1_ex1_9:35646650-35646672:+_5-4	Gm17365	247	768	278	184
Gm17365_CCDS52755.1_ex1_9:35646668-35646690:+_5-5	Gm17365	759	935	641	301
Gm17384_CCDS51507.1_ex0_5:62814091-62814113:-_5-1	Gm17384	169	70	28	26
Gm17384_CCDS51507.1_ex1_5:62818692-62818714:+_5-2	Gm17384	175	242	170	0
Gm17384_CCDS51507.1_ex2_5:62821895-62821917:+_5-3	Gm17384	162	142	60	13
Gm17384_CCDS51507.1_ex3_5:62827070-62827092:-_5-4	Gm17384	132	0	8	0
Gm17384_CCDS51507.1_ex3_5:62827092-62827114:-_5-5	Gm17384	257	603	540	30
Gm17455_CCDS48570.1_ex0_10:60403047-60403069:+_5-1	Gm17455	502	411	914	286
Gm17455_CCDS48570.1_ex0_10:60403064-60403086:-_5-2	Gm17455	372	1051	139	475
Gm17455_CCDS48570.1_ex0_10:60403113-60403135:+_5-3	Gm17455	460	1122	1122	1001
Gm17455_CCDS48570.1_ex0_10:60403154-60403176:-_5-4	Gm17455	445	376	816	333
Gm17455_CCDS48570.1_ex0_10:60403201-60403223:+_5-5	Gm17455	459	1699	341	562
Gm17495_CCDS57092.1_ex2_17:40529996-40530018:-_5-1	Gm17495	299	77	384	254
Gm17495_CCDS57092.1_ex2_17:40530008-40530030:-_5-2	Gm17495	515	973	509	113
Gm17495_CCDS57092.1_ex2_17:40530034-40530056:-_5-3	Gm17495	164	262	0	88
Gm17495_CCDS57092.1_ex2_17:40530051-40530073:-_5-4	Gm17495	327	738	600	194
Gm17495_CCDS57092.1_ex2_17:40530131-40530153:-_5-5	Gm17495	278	81	331	375
Gm17660_CCDS51577.1_ex4_5:104074225-104074247:+_5-1	Gm17660	91	34	912	28
Gm17660_CCDS51577.1_ex5_5:104074697-104074719:+_5-2	Gm17660	430	302	30	236
Gm17660_CCDS51577.1_ex5_5:104074712-104074734:+_5-3	Gm17660	415	12	355	60
Gm17660_CCDS51577.1_ex5_5:104074725-104074747:+_5-4	Gm17660	125	29	118	0
Gm17660_CCDS51577.1_ex6_5:104074849-104074871:+_5-5	Gm17660	255	286	328	0
Gm17677_CCDS52758.1_ex1_9:35741549-35741571:-_5-1	Gm17677	165	82	303	254
Gm17677_CCDS52758.1_ex1_9:35741571-35741593:+_5-2	Gm17677	119	650	31	240
Gm17677_CCDS52758.1_ex1_9:35741611-35741633:-_5-3	Gm17677	362	896	338	248
Gm17677_CCDS52758.1_ex1_9:35741641-35741663:+_5-4	Gm17677	198	105	212	97
Gm17677_CCDS52758.1_ex2_9:35742126-35742148:+_5-5	Gm17677	400	175	769	42
Gm17689_CCDS52767.1_ex0_9:36581382-36581404:-_4-1	Gm17689	189	52	8	27
Gm17689_CCDS52767.1_ex1_9:36581829-36581851:+_4-2	Gm17689	59	0	9	17
Gm17689_CCDS52767.1_ex1_9:36581873-36581895:-_4-3	Gm17689	111	34	73	0
Gm17689_CCDS52767.1_ex2_9:36582530-36582552:+_4-4	Gm17689	511	69	292	337
Gm17727_CCDS52759.1_ex0_9:35776726-35776748:-_5-1	Gm17727	264	191	290	0
Gm17727_CCDS52759.1_ex0_9:35776745-35776767:+_5-2	Gm17727	416	207	648	78
Gm17727_CCDS52759.1_ex1_9:35777094-35777116:+_5-3	Gm17727	392	125	37	487
Gm17727_CCDS52759.1_ex1_9:35777106-35777128:-_5-4	Gm17727	360	657	1115	209
Gm17727_CCDS52759.1_ex1_9:35777151-35777173:-_5-5	Gm17727	258	481	529	520
Gm19345_CCDS57502.1_ex1_7:19855008-19855030:+_5-1	Gm19345	444	221	782	238
Gm19345_CCDS57502.1_ex1_7:19855025-19855047:-_5-2	Gm19345	447	281	565	405
Gm19345_CCDS57502.1_ex1_7:19855037-19855059:-_5-3	Gm19345	242	588	12	71
Gm19345_CCDS57502.1_ex1_7:19855075-19855097:-_5-4	Gm19345	412	284	670	284
Gm19345_CCDS57502.1_ex2_7:19857536-19857558:-_5-5	Gm19345	469	2099	65	327
Gm19402_CCDS56723.1_ex0_10:77690389-77690411:+_5-1	Gm19402	431	83	100	132
Gm19402_CCDS56723.1_ex0_10:77690590-77690612:+_5-3	Gm19402	523	686	148	258
Gm1965_CCDS51845.1_ex0_6:89145366-89145388:-_5-1	Gm1965	402	119	1208	419
Gm1965_CCDS51845.1_ex0_6:89145399-89145421:-_5-2	Gm1965	70	27	6	52
Gm1965_CCDS51845.1_ex0_6:89145427-89145449:-_5-3	Gm1965	287	1052	148	1047
Gm1965_CCDS51845.1_ex0_6:89145449-89145471:-_5-4	Gm1965	69	119	1	0
Gm1965_CCDS51845.1_ex0_6:89145473-89145495:+_5-5	Gm1965	309	218	107	5
Gm1993_CCDS53023.1_ex5_X:25563452-25563474:-_1-1	Gm1993	289	56	97	35
Gm2030_CCDS53025.1_ex6_X:26302678-26302700:-_2-2	Gm2030	431	678	250	484
Gm20408_CCDS57083.1_ex0_17:38417125-38417147:+_5-1	Gm20408	83	127	5	0
Gm20408_CCDS57083.1_ex0_17:38417179-38417201:+_5-2	Gm20408	78	41	36	62
Gm20408_CCDS57083.1_ex0_17:38417204-38417226:-_5-3	Gm20408	88	647	124	0
Gm20408_CCDS57083.1_ex0_17:38417219-38417241:-_5-4	Gm20408	51	0	0	0
Gm20408_CCDS57083.1_ex0_17:38417287-38417309:+_5-5	Gm20408	88	321	67	0
Gm20410_CCDS57084.1_ex1_17:38559486-38559508:+_2-1	Gm20410	52	0	10	0
Gm20410_CCDS57084.1_ex1_17:38559566-38559588:+_2-2	Gm20410	48	10	0	0
Gm20516_CCDS57085.1_ex1_17:38644533-38644555:+_5-1	Gm20516	101	0	0	112
Gm20516_CCDS57085.1_ex1_17:38644582-38644604:+_5-2	Gm20516	84	64	106	30
Gm20516_CCDS57085.1_ex1_17:38644594-38644616:+_5-3	Gm20516	84	140	80	26
Gm20516_CCDS57085.1_ex1_17:38644630-38644652:-_5-4	Gm20516	148	26	289	136
Gm20516_CCDS57085.1_ex1_17:38644667-38644689:+_5-5	Gm20516	7	0	0	0
Gm20579_CCDS57088.1_ex1_17:39409959-39409981:-_4-1	Gm20579	117	76	249	265
Gm20579_CCDS57088.1_ex1_17:39409998-39410020:-_4-2	Gm20579	191	68	153	212
Gm20579_CCDS57088.1_ex1_17:39410028-39410050:+_4-3	Gm20579	390	220	142	130
Gm20579_CCDS57088.1_ex1_17:39410053-39410075:-_4-4	Gm20579	123	13	264	136
Gm20580_CCDS57093.1_ex1_17:40602342-40602364:+_5-1	Gm20580	594	1360	463	778
Gm20580_CCDS57093.1_ex1_17:40602361-40602383:+_5-2	Gm20580	112	5	150	2
Gm20580_CCDS57093.1_ex1_17:40602381-40602403:+_5-3	Gm20580	172	7	178	82
Gm20580_CCDS57093.1_ex1_17:40602404-40602426:-_5-4	Gm20580	197	280	447	359
Gm20580_CCDS57093.1_ex1_17:40602417-40602439:-_5-5	Gm20580	284	53	100	370
Gm20581_CCDS57087.1_ex0_17:39073870-39073892:+_5-1	Gm20581	210	360	90	153
Gm20581_CCDS57087.1_ex0_17:39073907-39073929:-_5-2	Gm20581	307	635	275	446
Gm20581_CCDS57087.1_ex0_17:39073935-39073957:-_5-3	Gm20581	84	328	0	0
Gm20581_CCDS57087.1_ex0_17:39073986-39074008:-_5-4	Gm20581	243	108	297	44
Gm20581_CCDS57087.1_ex0_17:39074016-39074038:-_5-5	Gm20581	151	99	475	470
Gm20604_CCDS49147.1_ex1_12:102757575-102757597:+_2-1	Gm20604	544	988	21	50
Gm20604_CCDS49147.1_ex1_12:102757589-102757611:-_2-2	Gm20604	415	246	27	111
Gm20767_CCDS56908.1_ex0_13:120154727-120154749:-_3-1	Gm20767	142	112	357	35
Gm20767_CCDS56908.1_ex0_13:120154862-120154884:-_3-3	Gm20767	371	157	57	189
Gm216_CCDS15046.1_ex1_1:74362846-74362868:+_5-1	Gm216	0	0	0	0
Gm216_CCDS15046.1_ex1_1:74362892-74362914:-_5-2	Gm216	399	230	793	450
Gm216_CCDS15046.1_ex2_1:74363248-74363270:-_5-3	Gm216	312	1317	57	434
Gm216_CCDS15046.1_ex5_1:74366655-74366677:+_5-4	Gm216	275	273	621	17
Gm216_CCDS15046.1_ex5_1:74366733-74366755:-_5-5	Gm216	295	177	112	201
Gm21945_CCDS57094.1_ex1_17:40633567-40633589:-_4-1	Gm21945	341	154	946	231
Gm21945_CCDS57094.1_ex1_17:40633587-40633609:-_4-2	Gm21945	187	135	91	64
Gm21945_CCDS57094.1_ex2_17:40635941-40635963:-_4-3	Gm21945	350	200	90	6
Gm21945_CCDS57094.1_ex2_17:40635955-40635977:+_4-4	Gm21945	177	95	265	383
Gm21946_CCDS57091.1_ex1_17:39955067-39955089:+_3-1	Gm21946	261	387	215	27
Gm21946_CCDS57091.1_ex1_17:39955097-39955119:-_3-2	Gm21946	309	6	495	476
Gm21946_CCDS57091.1_ex1_17:39955134-39955156:-_3-3	Gm21946	166	0	0	269
Gm21947_CCDS57086.1_ex1_17:39040008-39040030:-_2-1	Gm21947	2	0	0	0
Gm21947_CCDS57086.1_ex1_17:39040035-39040057:+_2-2	Gm21947	93	0	261	42
Gm21951_CCDS57742.1_ex0_X:32726637-32726659:+_2-1	Gm21951	438	43	193	74
Gm21951_CCDS57742.1_ex0_X:32726709-32726731:-_2-2	Gm21951	361	101	133	8
Gm2382_CCDS52881.1_ex1_9:88715585-88715607:-_5-1	Gm2382	918	773	907	173
Gm2382_CCDS52881.1_ex1_9:88715605-88715627:+_5-2	Gm2382	419	704	291	740
Gm2382_CCDS52881.1_ex1_9:88715659-88715681:-_5-3	Gm2382	200	193	364	222
Gm2382_CCDS52881.1_ex1_9:88715687-88715709:+_5-4	Gm2382	115	143	44	163
Gm2382_CCDS52881.1_ex2_9:88719652-88719674:+_5-5	Gm2382	564	361	99	481
Gm266_CCDS26179.1_ex0_12:111485517-111485539:-_5-1	Gm266	265	1106	161	304
Gm266_CCDS26179.1_ex0_12:111485554-111485576:-_5-2	Gm266	222	322	247	465
Gm266_CCDS26179.1_ex0_12:111485572-111485594:-_5-3	Gm266	298	202	649	467
Gm266_CCDS26179.1_ex0_12:111485641-111485663:+_5-4	Gm266	678	1143	2165	464
Gm266_CCDS26179.1_ex0_12:111485666-111485688:+_5-5	Gm266	1414	1048	1135	1460
Gm2663_CCDS51756.1_ex2_6:40997548-40997570:-_5-1	Gm2663	399	723	590	23
Gm2663_CCDS51756.1_ex2_6:40997623-40997645:+_5-2	Gm2663	599	344	539	591
Gm2663_CCDS51756.1_ex3_6:40997958-40997980:+_5-3	Gm2663	183	54	252	37
Gm2663_CCDS51756.1_ex3_6:40997984-40998006:-_5-4	Gm2663	1359	1113	481	1254
Gm2663_CCDS51756.1_ex3_6:40998021-40998043:-_5-5	Gm2663	623	427	333	100
Gm2a_CCDS24707.1_ex1_11:55103592-55103614:-_5-1	Gm2a	232	144	319	148
Gm2a_CCDS24707.1_ex1_11:55103664-55103686:-_5-2	Gm2a	381	73	1192	747
Gm2a_CCDS24707.1_ex1_11:55103706-55103728:-_5-3	Gm2a	352	787	341	336
Gm2a_CCDS24707.1_ex2_11:55108943-55108965:+_5-4	Gm2a	166	27	143	0
Gm2a_CCDS24707.1_ex2_11:55109036-55109058:-_5-5	Gm2a	499	518	365	741
Gm3238_CCDS56727.1_ex0_10:77771134-77771156:+_5-4	Gm3238	381	292	630	375
Gm3336_CCDS57624.1_ex1_8:70720482-70720504:-_5-1	Gm3336	283	253	123	37
Gm3336_CCDS57624.1_ex1_8:70720535-70720557:+_5-2	Gm3336	125	104	6	965
Gm3336_CCDS57624.1_ex1_8:70720633-70720655:-_5-3	Gm3336	174	1	0	0
Gm3336_CCDS57624.1_ex1_8:70720648-70720670:-_5-4	Gm3336	433	402	369	321
Gm3336_CCDS57624.1_ex1_8:70720678-70720700:+_5-5	Gm3336	426	528	1148	695
Gm3404_CCDS57404.1_ex1_5:146526296-146526318:+_1-1	Gm3404	250	96	210	639
Gm3417_CCDS49959.1_ex1_17:14967637-14967659:-_1-1	Gm3417	304	170	285	422
Gm364_CCDS53076.1_ex0_X:57409357-57409379:+_5-1	Gm364	124	331	0	39
Gm364_CCDS53076.1_ex3_X:57417765-57417787:+_5-2	Gm364	467	131	1440	199
Gm364_CCDS53076.1_ex5_X:57421952-57421974:-_5-3	Gm364	391	64	297	620
Gm364_CCDS53076.1_ex6_X:57423289-57423311:-_5-4	Gm364	322	394	298	318
Gm364_CCDS53076.1_ex7_X:57433220-57433242:+_5-5	Gm364	277	34	274	775
Gm3646_CCDS56625.1_ex0_1:39804228-39804250:+_2-1	Gm3646	241	154	158	480
Gm3646_CCDS56625.1_ex0_1:39804258-39804280:-_2-2	Gm3646	201	469	666	0
Gm3750_CCDS52979.1_ex0_X:4800660-4800682:-_1-1	Gm3750	328	15	560	643
Gm3763_CCDS57726.1_ex0_X:4952489-4952511:-_2-1	Gm3763	300	112	161	675
Gm3763_CCDS57726.1_ex0_X:4952663-4952685:+_2-2	Gm3763	374	115	20	286
Gm382_CCDS41114.1_ex0_X:127060400-127060422:-_5-1	Gm382	86	262	77	207
Gm382_CCDS41114.1_ex0_X:127060440-127060462:+_5-2	Gm382	239	489	443	429
Gm382_CCDS41114.1_ex0_X:127061038-127061060:-_5-3	Gm382	90	0	57	2
Gm382_CCDS41114.1_ex0_X:127061291-127061313:+_5-4	Gm382	95	23	154	23
Gm382_CCDS41114.1_ex0_X:127061549-127061571:-_5-5	Gm382	27	0	0	0
Gm410_CCDS17363.1_ex1_3:57672819-57672841:+_5-1	Gm410	727	573	315	198
Gm410_CCDS17363.1_ex1_3:57672834-57672856:-_5-2	Gm410	324	122	330	1420
Gm410_CCDS17363.1_ex1_3:57672910-57672932:-_5-3	Gm410	66	324	41	0
Gm410_CCDS17363.1_ex1_3:57672965-57672987:+_5-4	Gm410	220	23	0	55
Gm410_CCDS17363.1_ex2_3:57690368-57690390:-_5-5	Gm410	146	21	82	77
Gm4297_CCDS53021.1_ex4_X:24563725-24563747:-_2-1	Gm4297	264	825	164	528
Gm4297_CCDS53021.1_ex4_X:24563822-24563844:-_2-2	Gm4297	174	3	289	310
Gm4345_CCDS57089.1_ex1_17:39539868-39539890:+_2-1	Gm4345	63	137	0	205
Gm4345_CCDS57089.1_ex1_17:39539894-39539916:+_2-2	Gm4345	269	204	304	422
Gm436_CCDS38957.1_ex0_4:144670590-144670612:+_5-1	Gm436	421	316	60	214
Gm436_CCDS38957.1_ex1_4:144673774-144673796:+_5-2	Gm436	570	1678	491	738
Gm436_CCDS38957.1_ex2_4:144674663-144674685:-_5-3	Gm436	187	564	65	284
Gm436_CCDS38957.1_ex2_4:144674686-144674708:+_5-4	Gm436	51	0	20	49
Gm436_CCDS38957.1_ex3_4:144686206-144686228:-_5-5	Gm436	206	453	126	979
Gm438_CCDS51367.1_ex0_4:144777994-144778016:+_5-1	Gm438	1173	423	2371	1917
Gm438_CCDS51367.1_ex0_4:144778126-144778148:+_5-2	Gm438	268	381	25	365
Gm438_CCDS51367.1_ex2_4:144780586-144780608:+_5-3	Gm438	78	287	93	0
Gm438_CCDS51367.1_ex2_4:144780604-144780626:-_5-4	Gm438	231	679	181	425
Gm438_CCDS51367.1_ex3_4:144786359-144786381:-_5-5	Gm438	213	617	475	136
Gm44_CCDS53130.1_ex0_X:90892254-90892276:-_5-1	Gm44	272	182	345	0
Gm44_CCDS53130.1_ex0_X:90892603-90892625:-_5-2	Gm44	833	1277	1417	844
Gm44_CCDS53130.1_ex0_X:90892629-90892651:+_5-3	Gm44	253	319	0	236
Gm44_CCDS53130.1_ex0_X:90892643-90892665:+_5-4	Gm44	548	340	743	293
Gm44_CCDS53130.1_ex0_X:90892666-90892688:-_5-5	Gm44	297	243	920	622
Gm4461_CCDS57062.1_ex0_17:33215784-33215806:+_5-1	Gm4461	163	169	70	0
Gm4461_CCDS57062.1_ex0_17:33215924-33215946:-_5-2	Gm4461	506	255	8	55
Gm4461_CCDS57062.1_ex0_17:33215987-33216009:-_5-3	Gm4461	396	1221	432	454
Gm4461_CCDS57062.1_ex0_17:33216087-33216109:+_5-4	Gm4461	436	719	287	0
Gm4461_CCDS57062.1_ex0_17:33216193-33216215:-_5-5	Gm4461	333	309	233	420
Gm4636_CCDS57531.1_ex0_7:27989783-27989805:+_5-1	Gm4636	476	686	408	482
Gm4636_CCDS57531.1_ex0_7:27990038-27990060:+_5-2	Gm4636	216	162	122	242
Gm4636_CCDS57531.1_ex0_7:27990370-27990392:-_5-3	Gm4636	92	0	0	56
Gm4636_CCDS57531.1_ex0_7:27990412-27990434:-_5-4	Gm4636	30	0	0	479
Gm4636_CCDS57531.1_ex2_7:28007305-28007327:+_5-5	Gm4636	356	963	286	468
Gm4745_CCDS39775.1_ex0_7:14664136-14664158:-_2-1	Gm4745	60	50	64	23
Gm4745_CCDS39775.1_ex1_7:14664501-14664523:+_2-2	Gm4745	150	44	91	0
Gm4763_CCDS39832.1_ex1_7:24723282-24723304:-_5-1	Gm4763	90	217	86	85
Gm4763_CCDS39832.1_ex1_7:24723328-24723350:+_5-2	Gm4763	389	1182	328	1419
Gm4763_CCDS39832.1_ex1_7:24723396-24723418:-_5-3	Gm4763	455	289	238	203
Gm4763_CCDS39832.1_ex2_7:24723562-24723584:+_5-4	Gm4763	80	146	0	0
Gm4763_CCDS39832.1_ex2_7:24723597-24723619:+_5-5	Gm4763	208	204	217	236
Gm4787_CCDS26018.1_ex0_12:81378157-81378179:+_5-1	Gm4787	518	318	306	159
Gm4787_CCDS26018.1_ex0_12:81378485-81378507:-_5-2	Gm4787	307	132	10	120
Gm4787_CCDS26018.1_ex0_12:81378502-81378524:-_5-3	Gm4787	105	41	56	0
Gm4787_CCDS26018.1_ex0_12:81378630-81378652:+_5-4	Gm4787	192	3	50	74
Gm4787_CCDS26018.1_ex0_12:81378737-81378759:-_5-5	Gm4787	111	318	61	91
Gm4788_CCDS35730.1_ex13_1:139774499-139774521:-_5-5	Gm4788	361	123	40	30
Gm4788_CCDS35730.1_ex6_1:139736820-139736842:+_5-1	Gm4788	458	183	869	529
Gm4788_CCDS35730.1_ex7_1:139739206-139739228:+_5-2	Gm4788	321	581	240	225
Gm4788_CCDS35730.1_ex7_1:139739240-139739262:+_5-3	Gm4788	258	307	536	143
Gm4788_CCDS35730.1_ex7_1:139739287-139739309:+_5-4	Gm4788	357	133	11	152
Gm4791_CCDS57674.1_ex0_9:46999013-46999035:+_5-1	Gm4791	200	5	11	10
Gm4791_CCDS57674.1_ex0_9:46999031-46999053:-_5-2	Gm4791	312	523	299	72
Gm4794_CCDS48533.1_ex3_10:33778210-33778232:-_5-1	Gm4794	105	365	18	35
Gm4794_CCDS48533.1_ex4_10:33779679-33779701:+_5-2	Gm4794	153	245	400	392
Gm4794_CCDS48533.1_ex4_10:33779724-33779746:+_5-3	Gm4794	456	321	598	253
Gm4794_CCDS48533.1_ex4_10:33779787-33779809:-_5-4	Gm4794	140	358	220	152
Gm4794_CCDS48533.1_ex4_10:33779814-33779836:+_5-5	Gm4794	412	520	391	201
Gm4841_CCDS50296.1_ex0_18:60270299-60270321:+_5-1	Gm4841	76	0	61	0
Gm4841_CCDS50296.1_ex0_18:60270360-60270382:+_5-2	Gm4841	68	27	287	0
Gm4841_CCDS50296.1_ex0_18:60270410-60270432:-_5-3	Gm4841	50	0	17	0
Gm4841_CCDS50296.1_ex0_18:60270743-60270765:-_5-4	Gm4841	281	74	251	313
Gm4841_CCDS50296.1_ex0_18:60270882-60270904:+_5-5	Gm4841	551	277	805	522
Gm4846_CCDS48433.1_ex3_1:166490079-166490101:+_5-1	Gm4846	321	425	511	329
Gm4846_CCDS48433.1_ex3_1:166490111-166490133:+_5-2	Gm4846	136	0	0	2
Gm4846_CCDS48433.1_ex4_1:166491587-166491609:-_5-3	Gm4846	329	387	743	215
Gm4846_CCDS48433.1_ex5_1:166494506-166494528:+_5-4	Gm4846	200	9	210	60
Gm4846_CCDS48433.1_ex5_1:166494561-166494583:-_5-5	Gm4846	478	454	192	865
Gm4847_CCDS48434.1_ex2_1:166634857-166634879:+_5-1	Gm4847	145	26	150	335
Gm4847_CCDS48434.1_ex2_1:166634893-166634915:+_5-2	Gm4847	59	0	262	0
Gm4847_CCDS48434.1_ex3_1:166638333-166638355:-_5-3	Gm4847	504	182	208	769
Gm4847_CCDS48434.1_ex4_1:166640083-166640105:+_5-4	Gm4847	340	619	79	681
Gm4847_CCDS48434.1_ex7_1:166643361-166643383:-_5-5	Gm4847	139	169	28	166
Gm4858_CCDS38523.1_ex1_3:93074013-93074035:-_5-1	Gm4858	369	177	84	134
Gm4858_CCDS38523.1_ex1_3:93074035-93074057:+_5-2	Gm4858	275	659	65	10
Gm4858_CCDS38523.1_ex1_3:93074117-93074139:+_5-3	Gm4858	273	530	599	393
Gm4858_CCDS38523.1_ex1_3:93074201-93074223:+_5-4	Gm4858	422	20	8	474
Gm4858_CCDS38523.1_ex1_3:93074282-93074304:-_5-5	Gm4858	353	1018	44	279
Gm4861_CCDS51076.1_ex0_3:137550612-137550634:+_5-1	Gm4861	124	23	55	112
Gm4861_CCDS51076.1_ex0_3:137550637-137550659:+_5-2	Gm4861	199	102	80	193
Gm4861_CCDS51076.1_ex0_3:137550671-137550693:-_5-3	Gm4861	184	5	196	84
Gm4861_CCDS51076.1_ex0_3:137550695-137550717:-_5-4	Gm4861	215	960	708	23
Gm4861_CCDS51076.1_ex0_3:137550712-137550734:-_5-5	Gm4861	172	537	358	367
Gm4871_CCDS51695.1_ex1_5:145030459-145030481:-_5-1	Gm4871	1576	1648	639	159
Gm4871_CCDS51695.1_ex3_5:145032225-145032247:+_5-2	Gm4871	689	518	30	571
Gm4871_CCDS51695.1_ex3_5:145032252-145032274:+_5-3	Gm4871	1346	1134	1854	1009
Gm4871_CCDS51695.1_ex3_5:145032269-145032291:+_5-4	Gm4871	865	1090	1022	864
Gm4871_CCDS51695.1_ex3_5:145032344-145032366:+_5-5	Gm4871	233	192	5	239
Gm4884_CCDS52208.1_ex2_7:41043328-41043350:+_5-3	Gm4884	401	952	75	600
Gm4894_CCDS52790.1_ex0_9:49268653-49268675:-_5-1	Gm4894	225	207	427	487
Gm4894_CCDS52790.1_ex1_9:49274192-49274214:+_5-2	Gm4894	255	110	81	77
Gm4894_CCDS52790.1_ex1_9:49274214-49274236:+_5-3	Gm4894	156	331	42	317
Gm4894_CCDS52790.1_ex1_9:49274287-49274309:-_5-4	Gm4894	47	0	0	0
Gm4894_CCDS52790.1_ex1_9:49274320-49274342:-_5-5	Gm4894	165	292	0	44
Gm4906_CCDS53011.1_ex0_X:11327912-11327934:-_5-1	Gm4906	276	73	331	552
Gm4906_CCDS53011.1_ex0_X:11327928-11327950:-_5-2	Gm4906	301	122	9	166
Gm4906_CCDS53011.1_ex0_X:11327951-11327973:-_5-3	Gm4906	436	1694	576	700
Gm4906_CCDS53011.1_ex0_X:11327983-11328005:+_5-4	Gm4906	140	201	90	2
Gm4907_CCDS53019.1_ex1_X:23906392-23906414:+_5-1	Gm4907	436	522	557	1055
Gm4907_CCDS53019.1_ex1_X:23906580-23906602:-_5-2	Gm4907	317	47	553	485
Gm4907_CCDS53019.1_ex1_X:23906712-23906734:+_5-3	Gm4907	432	1215	475	456
Gm4907_CCDS53019.1_ex1_X:23906729-23906751:-_5-4	Gm4907	205	34	477	525
Gm4907_CCDS53019.1_ex1_X:23906859-23906881:-_5-5	Gm4907	470	266	525	350
Gm4922_CCDS48509.1_ex0_10:18784293-18784315:+_5-1	Gm4922	162	0	0	273
Gm4922_CCDS48509.1_ex0_10:18784366-18784388:+_5-2	Gm4922	117	56	188	42
Gm4922_CCDS48509.1_ex0_10:18784553-18784575:+_5-3	Gm4922	129	488	431	27
Gm4922_CCDS48509.1_ex0_10:18784630-18784652:-_5-4	Gm4922	359	43	47	828
Gm4922_CCDS48509.1_ex0_10:18784853-18784875:+_5-5	Gm4922	605	488	601	683
Gm4937_CCDS53115.1_ex0_X:76266947-76266969:+_5-1	Gm4937	235	397	85	69
Gm4937_CCDS53115.1_ex0_X:76267035-76267057:+_5-3	Gm4937	38	0	43	0
Gm4937_CCDS53115.1_ex0_X:76267079-76267101:+_5-4	Gm4937	560	326	245	1024
Gm4937_CCDS53115.1_ex0_X:76267135-76267157:-_5-5	Gm4937	320	175	336	166
Gm4944_CCDS57054.1_ex0_17:22201477-22201499:-_3-1	Gm4944	53	58	9	0
Gm4944_CCDS57054.1_ex0_17:22201666-22201688:+_3-2	Gm4944	202	122	5	0
Gm4944_CCDS57054.1_ex0_17:22201726-22201748:+_3-3	Gm4944	339	593	273	545
Gm4951_CCDS29268.1_ex0_18:60245494-60245516:-_5-1	Gm4951	161	14	121	443
Gm4951_CCDS29268.1_ex0_18:60245594-60245616:-_5-2	Gm4951	450	710	578	648
Gm4951_CCDS29268.1_ex0_18:60245658-60245680:+_5-3	Gm4951	415	156	162	344
Gm4951_CCDS29268.1_ex0_18:60245889-60245911:-_5-4	Gm4951	448	77	464	259
Gm4951_CCDS29268.1_ex0_18:60246209-60246231:+_5-5	Gm4951	185	19	37	120
Gm4952_CCDS50398.1_ex1_19:12618355-12618377:+_5-1	Gm4952	240	559	309	119
Gm4952_CCDS50398.1_ex2_19:12623589-12623611:+_5-2	Gm4952	157	348	231	167
Gm4952_CCDS50398.1_ex3_19:12624565-12624587:+_5-3	Gm4952	476	771	164	237
Gm4952_CCDS50398.1_ex3_19:12624577-12624599:-_5-4	Gm4952	689	441	879	899
Gm4952_CCDS50398.1_ex3_19:12624664-12624686:-_5-5	Gm4952	105	4	7	6
Gm4975_CCDS57623.1_ex1_8:63927347-63927369:-_5-1	Gm4975	85	9	12	216
Gm4975_CCDS57623.1_ex1_8:63927383-63927405:-_5-2	Gm4975	104	6	35	153
Gm4975_CCDS57623.1_ex1_8:63928215-63928237:+_5-3	Gm4975	87	10	67	218
Gm4975_CCDS57623.1_ex1_8:63928772-63928794:+_5-4	Gm4975	252	630	41	503
Gm4975_CCDS57623.1_ex1_8:63929009-63929031:-_5-5	Gm4975	146	1	206	0
Gm4980_CCDS57566.1_ex0_7:99626226-99626248:+_5-1	Gm4980	339	649	90	76
Gm4980_CCDS57566.1_ex0_7:99626243-99626265:-_5-2	Gm4980	761	510	2016	566
Gm4980_CCDS57566.1_ex0_7:99626264-99626286:+_5-3	Gm4980	535	533	396	150
Gm4980_CCDS57566.1_ex0_7:99626456-99626478:+_5-4	Gm4980	688	380	1047	538
Gm4980_CCDS57566.1_ex0_7:99626507-99626529:+_5-5	Gm4980	435	100	361	157
Gm4981_CCDS48564.1_ex0_10:58235764-58235786:+_5-1	Gm4981	363	357	280	696
Gm4981_CCDS48564.1_ex0_10:58235791-58235813:-_5-2	Gm4981	371	384	90	379
Gm4981_CCDS48564.1_ex0_10:58235862-58235884:+_5-3	Gm4981	83	0	123	12
Gm4981_CCDS48564.1_ex0_10:58236105-58236127:-_5-4	Gm4981	461	170	47	259
Gm4981_CCDS48564.1_ex0_10:58236205-58236227:-_5-5	Gm4981	518	463	794	642
Gm5072_CCDS53131.1_ex0_X:91392704-91392726:-_5-1	Gm5072	102	656	9	112
Gm5072_CCDS53131.1_ex0_X:91392816-91392838:+_5-2	Gm5072	308	672	364	33
Gm5072_CCDS53131.1_ex0_X:91392847-91392869:+_5-3	Gm5072	500	510	426	56
Gm5072_CCDS53131.1_ex0_X:91392880-91392902:+_5-4	Gm5072	234	58	225	5
Gm5072_CCDS53131.1_ex0_X:91392969-91392991:-_5-5	Gm5072	222	4	132	127
Gm5077_CCDS20522.2_ex0_6:124625911-124625933:-_5-1	Gm5077	231	363	737	13
Gm5077_CCDS20522.2_ex4_6:124628816-124628838:-_5-2	Gm5077	292	152	702	333
Gm5077_CCDS20522.2_ex5_6:124630059-124630081:+_5-3	Gm5077	340	8	114	248
Gm5077_CCDS20522.2_ex5_6:124630103-124630125:+_5-4	Gm5077	350	724	318	545
Gm5077_CCDS20522.2_ex9_6:124635586-124635608:+_5-5	Gm5077	451	878	202	464
Gm5082_CCDS49249.1_ex0_13:41656088-41656110:-_5-1	Gm5082	3	0	0	0
Gm5082_CCDS49249.1_ex0_13:41656118-41656140:-_5-2	Gm5082	205	381	209	123
Gm5082_CCDS49249.1_ex0_13:41656151-41656173:-_5-3	Gm5082	89	0	27	0
Gm5082_CCDS49249.1_ex0_13:41656236-41656258:-_5-4	Gm5082	237	77	190	389
Gm5082_CCDS49249.1_ex0_13:41656256-41656278:+_5-5	Gm5082	442	275	572	417
Gm5087_CCDS49401.1_ex0_14:13158814-13158836:+_5-4	Gm5087	19	109	37	0
Gm5087_CCDS49401.1_ex0_14:13158874-13158896:-_5-5	Gm5087	229	66	0	0
Gm5108_CCDS57348.1_ex1_5:67944625-67944647:+_5-1	Gm5108	59	30	3	0
Gm5108_CCDS57348.1_ex1_5:67944642-67944664:-_5-2	Gm5108	270	560	205	55
Gm5108_CCDS57348.1_ex2_5:67975139-67975161:+_5-3	Gm5108	358	1247	459	950
Gm5108_CCDS57348.1_ex2_5:67975162-67975184:+_5-4	Gm5108	85	0	387	208
Gm5108_CCDS57348.1_ex3_5:67976844-67976866:+_5-5	Gm5108	280	354	170	364
Gm5111_CCDS51766.1_ex1_6:48590001-48590023:+_5-1	Gm5111	38	0	6	0
Gm5111_CCDS51766.1_ex1_6:48590065-48590087:+_5-2	Gm5111	309	579	696	326
Gm5111_CCDS51766.1_ex1_6:48590112-48590134:+_5-3	Gm5111	545	1238	1035	975
Gm5111_CCDS51766.1_ex1_6:48590156-48590178:-_5-4	Gm5111	123	516	195	149
Gm5111_CCDS51766.1_ex1_6:48590172-48590194:-_5-5	Gm5111	194	34	292	0
Gm5113_CCDS21080.1_ex0_7:30178565-30178587:+_5-1	Gm5113	553	616	395	356
Gm5113_CCDS21080.1_ex0_7:30178611-30178633:-_5-2	Gm5113	139	170	0	34
Gm5113_CCDS21080.1_ex0_7:30178676-30178698:-_5-3	Gm5113	368	19	217	283
Gm5113_CCDS21080.1_ex0_7:30178708-30178730:+_5-4	Gm5113	641	287	772	214
Gm5113_CCDS21080.1_ex0_7:30178721-30178743:+_5-5	Gm5113	244	0	181	289
Gm5114_CCDS39917.1_ex1_7:39410924-39410946:+_5-3	Gm5114	572	374	453	285
Gm5127_CCDS30343.1_ex0_X:106709261-106709283:-_5-1	Gm5127	202	929	180	114
Gm5127_CCDS30343.1_ex0_X:106709381-106709403:-_5-2	Gm5127	324	294	232	245
Gm5127_CCDS30343.1_ex0_X:106709423-106709445:-_5-3	Gm5127	70	235	0	4
Gm5127_CCDS30343.1_ex0_X:106709474-106709496:+_5-4	Gm5127	241	381	292	0
Gm5127_CCDS30343.1_ex0_X:106709549-106709571:-_5-5	Gm5127	139	113	141	3
Gm5132_CCDS52998.1_ex0_X:9572165-9572187:-_4-1	Gm5132	199	165	258	86
Gm5132_CCDS52998.1_ex0_X:9572220-9572242:+_4-4	Gm5132	293	800	222	383
Gm5134_CCDS35940.2_ex1_10:75964448-75964470:+_5-1	Gm5134	383	567	221	199
Gm5134_CCDS35940.2_ex4_10:75976382-75976404:-_5-2	Gm5134	494	748	515	656
Gm5134_CCDS35940.2_ex6_10:75986014-75986036:+_5-3	Gm5134	623	258	551	103
Gm5134_CCDS35940.2_ex7_10:75992451-75992473:-_5-4	Gm5134	266	147	86	587
Gm5134_CCDS35940.2_ex8_10:75993874-75993896:+_5-5	Gm5134	350	176	161	154
Gm514_CCDS52836.1_ex1_9:65371587-65371609:-_5-1	Gm514	396	161	1043	1372
Gm514_CCDS52836.1_ex1_9:65371693-65371715:+_5-2	Gm514	329	289	596	609
Gm514_CCDS52836.1_ex1_9:65371891-65371913:+_5-3	Gm514	13	0	0	0
Gm514_CCDS52836.1_ex1_9:65371981-65372003:-_5-4	Gm514	459	112	342	942
Gm514_CCDS52836.1_ex1_9:65372091-65372113:-_5-5	Gm514	546	964	1037	51
Gm5142_CCDS27167.1_ex1_14:59178456-59178478:+_5-1	Gm5142	151	147	72	540
Gm5142_CCDS27167.1_ex1_14:59178487-59178509:+_5-2	Gm5142	296	126	914	566
Gm5142_CCDS27167.1_ex1_14:59178525-59178547:-_5-3	Gm5142	292	25	163	1
Gm5142_CCDS27167.1_ex1_14:59178562-59178584:+_5-4	Gm5142	339	86	687	474
Gm5142_CCDS27167.1_ex1_14:59178587-59178609:+_5-5	Gm5142	171	435	131	129
Gm5150_CCDS38395.1_ex1_3:15963652-15963674:-_5-1	Gm5150	149	27	823	29
Gm5150_CCDS38395.1_ex2_3:15990719-15990741:-_5-2	Gm5150	553	1091	760	292
Gm5150_CCDS38395.1_ex2_3:15990818-15990840:-_5-3	Gm5150	49	85	4	1
Gm5150_CCDS38395.1_ex2_3:15990853-15990875:+_5-4	Gm5150	435	694	302	803
Gm5150_CCDS38395.1_ex2_3:15990926-15990948:-_5-5	Gm5150	398	125	182	1159
Gm5168_CCDS40895.1_ex4_X:26039983-26040005:-_3-2	Gm5168	173	0	18	0
Gm5168_CCDS40895.1_ex6_X:26043703-26043725:+_3-3	Gm5168	258	36	267	565
Gm5169_CCDS40894.1_ex6_X:25294179-25294201:-_1-1	Gm5169	184	26	44	0
Gm525_CCDS36279.1_ex1_11:89075013-89075035:+_5-1	Gm525	394	158	444	74
Gm525_CCDS36279.1_ex1_11:89075037-89075059:-_5-2	Gm525	398	634	245	114
Gm525_CCDS36279.1_ex1_11:89075063-89075085:-_5-3	Gm525	465	10	259	608
Gm525_CCDS36279.1_ex1_11:89075081-89075103:-_5-4	Gm525	813	1052	93	455
Gm525_CCDS36279.1_ex2_11:89088578-89088600:-_5-5	Gm525	403	807	263	527
Gm527_CCDS56841.1_ex0_12:64920941-64920963:-_5-1	Gm527	176	227	23	256
Gm527_CCDS56841.1_ex0_12:64920965-64920987:+_5-2	Gm527	199	152	25	216
Gm527_CCDS56841.1_ex0_12:64921042-64921064:+_5-3	Gm527	830	2515	690	853
Gm527_CCDS56841.1_ex0_12:64921060-64921082:-_5-4	Gm527	108	233	318	88
Gm527_CCDS56841.1_ex0_12:64921257-64921279:+_5-5	Gm527	251	308	49	406
Gm5294_CCDS57394.1_ex0_5:138820165-138820187:+_5-1	Gm5294	409	203	102	354
Gm5294_CCDS57394.1_ex1_5:138820882-138820904:-_5-2	Gm5294	782	1891	595	392
Gm5294_CCDS57394.1_ex1_5:138820934-138820956:-_5-3	Gm5294	185	31	29	54
Gm5294_CCDS57394.1_ex2_5:138821248-138821270:-_5-4	Gm5294	1078	447	873	811
Gm5294_CCDS57394.1_ex2_5:138821281-138821303:+_5-5	Gm5294	615	172	788	1067
Gm5346_CCDS40332.1_ex0_8:43625954-43625976:-_5-1	Gm5346	461	289	384	1632
Gm5346_CCDS40332.1_ex0_8:43625970-43625992:-_5-2	Gm5346	17	0	0	0
Gm5346_CCDS40332.1_ex0_8:43626065-43626087:+_5-3	Gm5346	70	114	142	24
Gm5346_CCDS40332.1_ex0_8:43626948-43626970:-_5-5	Gm5346	97	36	0	0
Gm5382_CCDS40879.1_ex0_X:14211315-14211337:-_3-1	Gm5382	290	1761	341	1059
Gm5382_CCDS40879.1_ex0_X:14211341-14211363:-_3-2	Gm5382	308	43	348	595
Gm5382_CCDS40879.1_ex0_X:14211411-14211433:-_3-3	Gm5382	478	684	517	435
Gm5414_CCDS27857.1_ex7_15:101627000-101627022:+_5-1	Gm5414	196	264	690	507
Gm5414_CCDS27857.1_ex7_15:101627038-101627060:+_5-2	Gm5414	208	295	99	11
Gm5414_CCDS27857.1_ex8_15:101627824-101627846:-_5-3	Gm5414	625	367	565	586
Gm5414_CCDS27857.1_ex8_15:101628028-101628050:+_5-4	Gm5414	191	418	260	161
Gm5414_CCDS27857.1_ex8_15:101628058-101628080:-_5-5	Gm5414	913	676	935	811
Gm5415_CCDS48234.1_ex0_1:32545938-32545960:-_5-1	Gm5415	153	0	393	22
Gm5415_CCDS48234.1_ex0_1:32546398-32546420:-_5-2	Gm5415	27	0	0	0
Gm5415_CCDS48234.1_ex0_1:32546505-32546527:-_5-3	Gm5415	329	570	456	273
Gm5415_CCDS48234.1_ex0_1:32546682-32546704:-_5-5	Gm5415	396	603	594	457
Gm5416_CCDS37329.1_ex1_16:36213578-36213600:+_4-1	Gm5416	470	636	1383	339
Gm5416_CCDS37329.1_ex1_16:36213598-36213620:+_4-2	Gm5416	37	0	0	0
Gm5416_CCDS37329.1_ex2_16:36217652-36217674:+_4-3	Gm5416	224	106	15	451
Gm5416_CCDS37329.1_ex2_16:36217686-36217708:-_4-4	Gm5416	99	215	86	0
Gm5431_CCDS36141.2_ex0_11:48889292-48889314:+_5-1	Gm5431	501	335	410	557
Gm5431_CCDS36141.2_ex0_11:48889411-48889433:-_5-2	Gm5431	558	373	155	440
Gm5431_CCDS36141.2_ex0_11:48889553-48889575:-_5-3	Gm5431	21	28	0	0
Gm5431_CCDS36141.2_ex0_11:48889642-48889664:+_5-4	Gm5431	126	207	129	0
Gm5460_CCDS49442.1_ex0_14:34042043-34042065:-_5-1	Gm5460	283	14	473	271
Gm5460_CCDS49442.1_ex0_14:34042258-34042280:-_5-2	Gm5460	371	899	289	571
Gm5460_CCDS49442.1_ex1_14:34042804-34042826:+_5-3	Gm5460	168	151	379	7
Gm5460_CCDS49442.1_ex2_14:34043866-34043888:-_5-4	Gm5460	460	96	916	145
Gm5460_CCDS49442.1_ex2_14:34043912-34043934:-_5-5	Gm5460	353	385	539	611
Gm5464_CCDS49528.1_ex0_14:66869012-66869034:-_5-1	Gm5464	555	107	461	353
Gm5464_CCDS49528.1_ex0_14:66869035-66869057:-_5-2	Gm5464	635	1197	1359	1075
Gm5464_CCDS49528.1_ex0_14:66869068-66869090:-_5-3	Gm5464	804	1532	579	367
Gm5464_CCDS49528.1_ex0_14:66869093-66869115:-_5-4	Gm5464	598	930	577	771
Gm5464_CCDS49528.1_ex0_14:66869230-66869252:+_5-5	Gm5464	478	183	141	32
Gm5483_CCDS37328.1_ex2_16:36187928-36187950:+_1-1	Gm5483	218	300	1	0
Gm5494_CCDS50109.1_ex1_17:40565157-40565179:-_5-1	Gm5494	86	1137	104	185
Gm5494_CCDS50109.1_ex1_17:40565198-40565220:+_5-2	Gm5494	106	0	0	47
Gm5494_CCDS50109.1_ex1_17:40565227-40565249:+_5-3	Gm5494	215	434	868	210
Gm5494_CCDS50109.1_ex1_17:40565265-40565287:-_5-4	Gm5494	197	348	90	207
Gm5494_CCDS50109.1_ex1_17:40565322-40565344:-_5-5	Gm5494	91	8	4	0
Gm5506_CCDS50285.1_ex0_18:48047618-48047640:-_4-4	Gm5506	294	312	433	39
Gm5531_CCDS15379.1_ex0_1:153874604-153874626:+_5-1	Gm5531	152	0	605	225
Gm5531_CCDS15379.1_ex0_1:153874621-153874643:+_5-2	Gm5531	178	762	309	654
Gm5531_CCDS15379.1_ex0_1:153874756-153874778:+_5-3	Gm5531	750	1033	626	919
Gm5531_CCDS15379.1_ex0_1:153874770-153874792:-_5-4	Gm5531	377	403	1259	1775
Gm5531_CCDS15379.1_ex0_1:153874790-153874812:+_5-5	Gm5531	141	1056	129	30
Gm5538_CCDS50916.1_ex1_3:59743596-59743618:+_5-1	Gm5538	174	22	223	34
Gm5538_CCDS50916.1_ex2_3:59745511-59745533:-_5-2	Gm5538	232	78	209	118
Gm5538_CCDS50916.1_ex3_3:59747162-59747184:+_5-3	Gm5538	149	6	36	60
Gm5538_CCDS50916.1_ex4_3:59751815-59751837:-_5-4	Gm5538	243	0	94	25
Gm5538_CCDS50916.1_ex4_3:59751886-59751908:+_5-5	Gm5538	130	13	201	0
Gm5549_CCDS57257.1_ex0_3:132634850-132634872:+_5-1	Gm5549	230	518	167	77
Gm5549_CCDS57257.1_ex0_3:132634889-132634911:+_5-2	Gm5549	387	291	549	63
Gm5549_CCDS57257.1_ex0_3:132634925-132634947:-_5-3	Gm5549	454	835	526	649
Gm5549_CCDS57257.1_ex0_3:132634973-132634995:+_5-4	Gm5549	108	453	317	72
Gm5549_CCDS57257.1_ex0_3:132635012-132635034:+_5-5	Gm5549	217	706	217	924
Gm5591_CCDS52205.1_ex0_7:38520295-38520317:-_5-2	Gm5591	263	634	49	12
Gm5591_CCDS52205.1_ex0_7:38520592-38520614:-_5-3	Gm5591	403	194	172	219
Gm5591_CCDS52205.1_ex1_7:38522067-38522089:+_5-5	Gm5591	475	4	354	146
Gm5592_CCDS52209.1_ex1_7:41286171-41286193:+_5-1	Gm5592	205	151	0	0
Gm5592_CCDS52209.1_ex1_7:41286297-41286319:+_5-2	Gm5592	214	510	5	94
Gm5592_CCDS52209.1_ex1_7:41286553-41286575:+_5-3	Gm5592	137	141	57	527
Gm5592_CCDS52209.1_ex1_7:41286664-41286686:+_5-4	Gm5592	366	151	63	42
Gm5592_CCDS52209.1_ex2_7:41289058-41289080:-_5-5	Gm5592	292	1	67	0
Gm5595_CCDS39926.1_ex0_7:42662493-42662515:+_4-1	Gm5595	401	740	501	126
Gm5595_CCDS39926.1_ex0_7:42662975-42662997:-_4-3	Gm5595	307	197	83	190
Gm561_CCDS16823.1_ex0_2:144594189-144594211:+_5-1	Gm561	54	0	0	0
Gm561_CCDS16823.1_ex1_2:144595038-144595060:+_5-2	Gm561	106	0	3	40
Gm561_CCDS16823.1_ex1_2:144595057-144595079:+_5-3	Gm561	294	138	405	104
Gm561_CCDS16823.1_ex1_2:144595103-144595125:+_5-4	Gm561	0	0	0	0
Gm561_CCDS16823.1_ex1_2:144595119-144595141:+_5-5	Gm561	324	300	22	7
Gm5615_CCDS52766.1_ex0_9:36534428-36534450:+_5-1	Gm5615	131	222	78	190
Gm5615_CCDS52766.1_ex0_9:36534446-36534468:-_5-2	Gm5615	368	193	36	504
Gm5615_CCDS52766.1_ex0_9:36534465-36534487:-_5-3	Gm5615	570	1163	549	602
Gm5615_CCDS52766.1_ex1_9:36534964-36534986:+_5-4	Gm5615	315	50	82	297
Gm5615_CCDS52766.1_ex1_9:36535008-36535030:-_5-5	Gm5615	130	13	82	72
Gm5617_CCDS52787.1_ex0_9:48495648-48495670:-_5-1	Gm5617	516	1998	953	910
Gm5617_CCDS52787.1_ex0_9:48495677-48495699:-_5-2	Gm5617	163	0	177	402
Gm5617_CCDS52787.1_ex0_9:48495690-48495712:-_5-3	Gm5617	485	149	705	72
Gm5617_CCDS52787.1_ex0_9:48495707-48495729:+_5-4	Gm5617	457	578	14	267
Gm5617_CCDS52787.1_ex0_9:48495733-48495755:-_5-5	Gm5617	785	1755	876	1753
Gm5635_CCDS40854.1_ex0_X:9063250-9063272:-_4-1	Gm5635	116	53	116	0
Gm5635_CCDS40854.1_ex0_X:9063423-9063445:+_4-4	Gm5635	249	798	444	260
Gm572_CCDS51378.1_ex1_4:148651220-148651242:-_5-1	Gm572	508	256	165	153
Gm572_CCDS51378.1_ex2_4:148654881-148654903:+_5-2	Gm572	365	259	22	90
Gm572_CCDS51378.1_ex3_4:148658020-148658042:+_5-3	Gm572	402	163	103	369
Gm572_CCDS51378.1_ex3_4:148658088-148658110:+_5-4	Gm572	821	612	263	1155
Gm572_CCDS51378.1_ex6_4:148666722-148666744:-_5-5	Gm572	382	1200	510	878
Gm5741_CCDS57629.1_ex0_8:85067646-85067668:+_5-1	Gm5741	293	190	79	517
Gm5741_CCDS57629.1_ex0_8:85067669-85067691:-_5-2	Gm5741	483	931	379	821
Gm5741_CCDS57629.1_ex0_8:85067688-85067710:+_5-3	Gm5741	401	101	423	309
Gm5741_CCDS57629.1_ex0_8:85067705-85067727:-_5-4	Gm5741	354	48	597	151
Gm5741_CCDS57629.1_ex1_8:85067801-85067823:-_5-5	Gm5741	277	255	796	277
Gm5771_CCDS20048.1_ex2_6:41396017-41396039:+_2-1	Gm5771	652	1174	865	1619
Gm5771_CCDS20048.1_ex2_6:41396100-41396122:-_2-2	Gm5771	101	554	862	0
Gm5800_CCDS27042.1_ex1_14:51713775-51713797:-_5-1	Gm5800	253	525	173	170
Gm5800_CCDS27042.1_ex2_14:51714510-51714532:+_5-2	Gm5800	170	408	30	219
Gm5800_CCDS27042.1_ex2_14:51714551-51714573:-_5-3	Gm5800	255	71	198	88
Gm5800_CCDS27042.1_ex3_14:51715986-51716008:+_5-4	Gm5800	14	0	0	0
Gm581_CCDS57548.1_ex2_7:45178014-45178036:+_5-1	Gm581	280	527	551	236
Gm581_CCDS57548.1_ex2_7:45178174-45178196:+_5-2	Gm581	169	37	128	0
Gm581_CCDS57548.1_ex2_7:45178249-45178271:+_5-3	Gm581	280	353	88	96
Gm581_CCDS57548.1_ex2_7:45178456-45178478:+_5-4	Gm581	489	403	175	529
Gm581_CCDS57548.1_ex2_7:45178495-45178517:-_5-5	Gm581	179	36	21	0
Gm5868_CCDS39110.1_ex0_5:72582671-72582693:+_5-1	Gm5868	75	0	0	45
Gm5868_CCDS39110.1_ex0_5:72582708-72582730:-_5-2	Gm5868	198	436	226	104
Gm5868_CCDS39110.1_ex1_5:72586205-72586227:-_5-3	Gm5868	284	294	260	344
Gm5868_CCDS39110.1_ex1_5:72586223-72586245:-_5-4	Gm5868	337	824	272	237
Gm5868_CCDS39110.1_ex1_5:72586247-72586269:+_5-5	Gm5868	0	0	0	0
Gm5878_CCDS51825.1_ex1_6:85118658-85118680:-_5-1	Gm5878	454	524	153	188
Gm5878_CCDS51825.1_ex1_6:85118681-85118703:-_5-2	Gm5878	436	357	453	40
Gm5878_CCDS51825.1_ex2_6:85125581-85125603:+_5-3	Gm5878	378	341	881	214
Gm5878_CCDS51825.1_ex2_6:85125614-85125636:+_5-4	Gm5878	454	321	1060	182
Gm5878_CCDS51825.1_ex2_6:85125638-85125660:+_5-5	Gm5878	402	327	116	438
Gm590_CCDS57707.1_ex0_9:110914962-110914984:-_5-1	Gm590	320	95	402	205
Gm590_CCDS57707.1_ex0_9:110915008-110915030:+_5-2	Gm590	291	512	423	87
Gm590_CCDS57707.1_ex1_9:110916439-110916461:+_5-3	Gm590	406	445	413	424
Gm590_CCDS57707.1_ex1_9:110916466-110916488:-_5-4	Gm590	441	356	233	881
Gm590_CCDS57707.1_ex1_9:110916483-110916505:-_5-5	Gm590	337	411	109	304
Gm5901_CCDS57573.1_ex1_7:105377143-105377165:-_5-1	Gm5901	511	695	343	635
Gm5901_CCDS57573.1_ex1_7:105377209-105377231:-_5-2	Gm5901	195	113	11	255
Gm5901_CCDS57573.1_ex1_7:105377307-105377329:-_5-3	Gm5901	740	137	267	1686
Gm5901_CCDS57573.1_ex1_7:105377338-105377360:-_5-4	Gm5901	496	730	600	410
Gm5901_CCDS57573.1_ex1_7:105377386-105377408:+_5-5	Gm5901	238	403	300	85
Gm5916_CCDS52762.1_ex1_9:36120966-36120988:-_3-1	Gm5916	386	806	232	535
Gm5916_CCDS52762.1_ex1_9:36121012-36121034:-_3-2	Gm5916	526	1862	367	394
Gm5916_CCDS52762.1_ex1_9:36121027-36121049:-_3-3	Gm5916	85	0	28	0
Gm5934_CCDS53020.1_ex5_X:24492782-24492804:-_1-1	Gm5934	144	1	147	220
Gm5936_CCDS53112.1_ex0_X:74841554-74841576:+_4-1	Gm5936	380	432	173	734
Gm5936_CCDS53112.1_ex0_X:74841646-74841668:+_4-2	Gm5936	691	979	886	337
Gm5936_CCDS53112.1_ex0_X:74841804-74841826:-_4-3	Gm5936	334	575	156	435
Gm5936_CCDS53112.1_ex0_X:74841890-74841912:+_4-4	Gm5936	199	173	0	25
Gm5938_CCDS41039.1_ex1_X:78126079-78126101:+_5-1	Gm5938	390	861	283	60
Gm5938_CCDS41039.1_ex2_X:78127054-78127076:+_5-2	Gm5938	553	859	543	748
Gm5938_CCDS41039.1_ex2_X:78127072-78127094:+_5-3	Gm5938	495	1149	840	285
Gm5938_CCDS41039.1_ex3_X:78128429-78128451:+_5-4	Gm5938	68	49	1	86
Gm5938_CCDS41039.1_ex3_X:78128453-78128475:+_5-5	Gm5938	89	700	184	104
Gm5941_CCDS53134.1_ex0_X:92490124-92490146:-_5-1	Gm5941	832	2578	581	354
Gm5941_CCDS53134.1_ex0_X:92490136-92490158:-_5-2	Gm5941	282	648	153	566
Gm5941_CCDS53134.1_ex0_X:92490177-92490199:-_5-3	Gm5941	1260	559	449	468
Gm5941_CCDS53134.1_ex0_X:92490196-92490218:-_5-4	Gm5941	1099	2192	930	1194
Gm5941_CCDS53134.1_ex0_X:92490249-92490271:-_5-5	Gm5941	1168	653	1277	1122
Gm595_CCDS40962.1_ex14_X:48873430-48873452:-_5-1	Gm595	2	0	0	0
Gm595_CCDS40962.1_ex15_X:48874232-48874254:-_5-2	Gm595	116	0	24	20
Gm595_CCDS40962.1_ex16_X:48875203-48875225:-_5-3	Gm595	177	221	539	54
Gm595_CCDS40962.1_ex18_X:48876326-48876348:-_5-4	Gm595	192	16	114	7
Gm595_CCDS40962.1_ex19_X:48877037-48877059:+_5-5	Gm595	699	453	343	429
Gm597_CCDS48232.1_ex0_1:28777719-28777741:-_5-1	Gm597	26	0	0	0
Gm597_CCDS48232.1_ex0_1:28777808-28777830:-_5-2	Gm597	1208	1273	1217	826
Gm597_CCDS48232.1_ex0_1:28777846-28777868:+_5-3	Gm597	572	621	157	461
Gm597_CCDS48232.1_ex0_1:28778077-28778099:+_5-4	Gm597	385	119	240	347
Gm597_CCDS48232.1_ex0_1:28778229-28778251:+_5-5	Gm597	482	1101	1489	416
Gm6026_CCDS53250.1_ex0_Y:2599218-2599240:-_5-1	Gm6026	435	88	755	551
Gm6026_CCDS53250.1_ex0_Y:2599242-2599264:-_5-2	Gm6026	522	1074	788	604
Gm6026_CCDS53250.1_ex0_Y:2599261-2599283:+_5-3	Gm6026	489	1021	479	1129
Gm6026_CCDS53250.1_ex0_Y:2599278-2599300:-_5-4	Gm6026	933	668	1310	1422
Gm6026_CCDS53250.1_ex0_Y:2599307-2599329:-_5-5	Gm6026	850	1209	1689	980
Gm6034_CCDS50100.1_ex1_17:36056392-36056414:-_5-2	Gm6034	369	75	145	9
Gm6034_CCDS50100.1_ex1_17:36056405-36056427:+_5-3	Gm6034	0	0	0	0
Gm6034_CCDS50100.1_ex1_17:36056440-36056462:+_5-4	Gm6034	161	32	0	0
Gm6034_CCDS50100.1_ex2_17:36057361-36057383:+_5-5	Gm6034	172	81	313	209
Gm6040_CCDS40262.1_ex0_8:20917054-20917076:+_4-1	Gm6040	238	549	42	872
Gm6040_CCDS40262.1_ex0_8:20917070-20917092:+_4-2	Gm6040	548	570	810	786
Gm6040_CCDS40262.1_ex0_8:20917088-20917110:+_4-3	Gm6040	550	1161	297	885
Gm6040_CCDS40262.1_ex0_8:20917102-20917124:-_4-4	Gm6040	383	447	522	153
Gm608_CCDS28184.1_ex3_16:44212660-44212682:-_5-1	Gm608	211	120	51	57
Gm608_CCDS28184.1_ex4_16:44215957-44215979:-_5-2	Gm608	87	13	40	119
Gm608_CCDS28184.1_ex4_16:44216448-44216470:+_5-3	Gm608	362	728	713	200
Gm608_CCDS28184.1_ex4_16:44216953-44216975:-_5-4	Gm608	529	503	383	61
Gm608_CCDS28184.1_ex4_16:44217691-44217713:-_5-5	Gm608	275	150	130	76
Gm6084_CCDS28785.1_ex1_17:40730916-40730938:-_5-1	Gm6084	105	0	330	140
Gm6084_CCDS28785.1_ex1_17:40730963-40730985:-_5-2	Gm6084	361	515	164	186
Gm6084_CCDS28785.1_ex1_17:40730976-40730998:+_5-3	Gm6084	239	75	175	125
Gm6084_CCDS28785.1_ex1_17:40730988-40731010:-_5-4	Gm6084	413	228	157	0
Gm6084_CCDS28785.1_ex1_17:40731001-40731023:-_5-5	Gm6084	403	248	503	452
Gm6086_CCDS48330.1_ex2_1:94008150-94008172:+_2-1	Gm6086	396	340	420	335
Gm6086_CCDS48330.1_ex3_1:94008862-94008884:+_2-2	Gm6086	234	0	61	393
Gm609_CCDS28197.2_ex2_16:45442730-45442752:+_5-1	Gm609	141	240	19	36
Gm609_CCDS28197.2_ex3_16:45443822-45443844:+_5-2	Gm609	140	49	27	601
Gm609_CCDS28197.2_ex3_16:45443876-45443898:+_5-3	Gm609	213	5	11	41
Gm609_CCDS28197.2_ex3_16:45443961-45443983:+_5-4	Gm609	95	534	36	6
Gm609_CCDS28197.2_ex3_16:45444025-45444047:+_5-5	Gm609	231	432	99	26
Gm6121_CCDS53028.1_ex6_X:26928299-26928321:+_1-1	Gm6121	539	623	336	404
Gm614_CCDS30311.1_ex2_X:101262390-101262412:+_5-1	Gm614	316	424	179	524
Gm614_CCDS30311.1_ex3_X:101263307-101263329:-_5-2	Gm614	126	331	1	0
Gm614_CCDS30311.1_ex3_X:101263331-101263353:+_5-3	Gm614	151	178	12	332
Gm614_CCDS30311.1_ex3_X:101263367-101263389:+_5-4	Gm614	423	43	491	33
Gm614_CCDS30311.1_ex3_X:101263408-101263430:-_5-5	Gm614	224	292	19	36
Gm6289_CCDS17888.1_ex1_3:144879704-144879726:-_5-1	Gm6289	146	22	304	1
Gm6289_CCDS17888.1_ex1_3:144879737-144879759:-_5-2	Gm6289	72	162	0	28
Gm6289_CCDS17888.1_ex1_3:144879823-144879845:-_5-3	Gm6289	0	0	0	0
Gm6289_CCDS17888.1_ex2_3:144889580-144889602:-_5-4	Gm6289	91	506	36	0
Gm6289_CCDS17888.1_ex2_3:144889608-144889630:+_5-5	Gm6289	260	512	440	241
Gm6377_CCDS30354.1_ex0_X:109197956-109197978:+_5-1	Gm6377	151	230	121	445
Gm6377_CCDS30354.1_ex0_X:109198027-109198049:+_5-2	Gm6377	37	19	1	89
Gm6377_CCDS30354.1_ex0_X:109198104-109198126:+_5-3	Gm6377	305	385	15	673
Gm6377_CCDS30354.1_ex0_X:109198216-109198238:-_5-4	Gm6377	62	22	268	38
Gm6377_CCDS30354.1_ex0_X:109198414-109198436:-_5-5	Gm6377	57	0	3	0
Gm6406_CCDS52895.1_ex0_9:98856723-98856745:-_4-1	Gm6406	497	1248	492	486
Gm6406_CCDS52895.1_ex0_9:98856881-98856903:-_4-2	Gm6406	535	404	810	528
Gm6406_CCDS52895.1_ex0_9:98856966-98856988:-_4-3	Gm6406	453	16	1036	575
Gm6406_CCDS52895.1_ex0_9:98857000-98857022:-_4-4	Gm6406	143	400	91	58
Gm6432_CCDS57691.1_ex1_9:99232470-99232492:+_5-1	Gm6432	167	18	18	87
Gm6432_CCDS57691.1_ex2_9:99234326-99234348:-_5-2	Gm6432	391	428	602	623
Gm6432_CCDS57691.1_ex2_9:99234339-99234361:-_5-3	Gm6432	119	129	287	56
Gm6432_CCDS57691.1_ex2_9:99234424-99234446:-_5-4	Gm6432	159	89	257	6
Gm6432_CCDS57691.1_ex2_9:99234478-99234500:+_5-5	Gm6432	819	729	403	650
Gm648_CCDS53075.1_ex2_X:56545129-56545151:-_5-1	Gm648	413	283	582	506
Gm648_CCDS53075.1_ex2_X:56545157-56545179:-_5-2	Gm648	1	0	0	0
Gm648_CCDS53075.1_ex2_X:56545204-56545226:+_5-3	Gm648	446	524	425	162
Gm648_CCDS53075.1_ex2_X:56545297-56545319:+_5-4	Gm648	267	718	495	109
Gm648_CCDS53075.1_ex3_X:56547130-56547152:-_5-5	Gm648	308	472	663	371
Gm6484_CCDS40556.1_ex0_9:21835655-21835677:-_5-1	Gm6484	554	440	218	86
Gm6484_CCDS40556.1_ex0_9:21835721-21835743:-_5-2	Gm6484	476	538	371	849
Gm6484_CCDS40556.1_ex0_9:21835777-21835799:-_5-3	Gm6484	377	968	9	59
Gm6484_CCDS40556.1_ex0_9:21835795-21835817:-_5-4	Gm6484	555	532	1078	876
Gm6484_CCDS40556.1_ex1_9:21836012-21836034:+_5-5	Gm6484	385	1068	644	170
Gm6531_CCDS52622.1_ex0_8:85171594-85171616:+_5-1	Gm6531	216	120	102	22
Gm6531_CCDS52622.1_ex0_8:85171608-85171630:+_5-2	Gm6531	17	0	0	0
Gm6531_CCDS52622.1_ex0_8:85171627-85171649:+_5-3	Gm6531	476	335	77	194
Gm6531_CCDS52622.1_ex0_8:85171644-85171666:-_5-4	Gm6531	411	337	609	403
Gm6531_CCDS52622.1_ex0_8:85171674-85171696:-_5-5	Gm6531	119	440	9	0
Gm6537_CCDS57533.1_ex2_7:28756649-28756671:-_5-1	Gm6537	691	972	296	308
Gm6537_CCDS57533.1_ex2_7:28756679-28756701:+_5-2	Gm6537	271	1055	60	12
Gm6537_CCDS57533.1_ex2_7:28756725-28756747:+_5-3	Gm6537	356	513	288	421
Gm6537_CCDS57533.1_ex3_7:28757137-28757159:-_5-4	Gm6537	768	561	459	594
Gm6537_CCDS57533.1_ex3_7:28757175-28757197:+_5-5	Gm6537	286	0	82	146
Gm6583_CCDS51615.1_ex0_5:112355002-112355024:-_5-1	Gm6583	473	874	142	1402
Gm6583_CCDS51615.1_ex0_5:112355275-112355297:-_5-2	Gm6583	328	1059	517	291
Gm6583_CCDS51615.1_ex0_5:112355369-112355391:-_5-3	Gm6583	324	506	232	183
Gm6583_CCDS51615.1_ex0_5:112355564-112355586:+_5-4	Gm6583	231	102	658	122
Gm6583_CCDS51615.1_ex0_5:112355712-112355734:+_5-5	Gm6583	231	63	137	168
Gm6588_CCDS51616.1_ex0_5:112449755-112449777:+_5-1	Gm6588	280	407	172	14
Gm6588_CCDS51616.1_ex0_5:112449847-112449869:-_5-2	Gm6588	257	525	283	237
Gm6588_CCDS51616.1_ex0_5:112450055-112450077:-_5-3	Gm6588	205	74	22	50
Gm6588_CCDS51616.1_ex0_5:112450089-112450111:+_5-4	Gm6588	178	300	25	289
Gm6588_CCDS51616.1_ex0_5:112450386-112450408:+_5-5	Gm6588	305	187	89	189
Gm6592_CCDS40849.1_ex1_X:8844536-8844558:+_4-1	Gm6592	268	16	229	78
Gm6592_CCDS40849.1_ex1_X:8844604-8844626:+_4-2	Gm6592	200	630	381	61
Gm6592_CCDS40849.1_ex2_X:8844943-8844965:-_4-3	Gm6592	90	26	3	108
Gm6592_CCDS40849.1_ex2_X:8844974-8844996:+_4-4	Gm6592	262	1462	337	676
Gm6614_CCDS39692.1_ex10_6:141994241-141994263:-_5-4	Gm6614	395	281	666	24
Gm6614_CCDS39692.1_ex13_6:142008625-142008647:+_5-5	Gm6614	262	384	419	951
Gm6614_CCDS39692.1_ex6_6:141989253-141989275:+_5-1	Gm6614	171	0	47	94
Gm6614_CCDS39692.1_ex7_6:141990398-141990420:+_5-2	Gm6614	21	93	0	0
Gm6614_CCDS39692.1_ex7_6:141990458-141990480:+_5-3	Gm6614	537	349	344	643
Gm6696_CCDS52511.1_ex1_8:21583752-21583774:+_1-1	Gm6696	406	1379	531	451
Gm6710_CCDS50823.1_ex3_2:175880167-175880189:-_1-1	Gm6710	693	908	571	386
Gm6760_CCDS53080.1_ex0_X:64151658-64151680:-_5-1	Gm6760	97	199	0	443
Gm6760_CCDS53080.1_ex0_X:64151680-64151702:-_5-2	Gm6760	327	667	202	332
Gm6760_CCDS53080.1_ex0_X:64151698-64151720:-_5-3	Gm6760	311	503	149	62
Gm6760_CCDS53080.1_ex0_X:64151735-64151757:-_5-4	Gm6760	50	85	17	0
Gm6760_CCDS53080.1_ex1_X:64151942-64151964:-_5-5	Gm6760	274	279	819	105
Gm6772_CCDS56848.1_ex2_12:86737825-86737847:-_5-1	Gm6772	227	173	110	51
Gm6772_CCDS56848.1_ex3_12:86740944-86740966:+_5-2	Gm6772	118	0	246	270
Gm6772_CCDS56848.1_ex4_12:86741700-86741722:+_5-3	Gm6772	0	0	0	0
Gm6772_CCDS56848.1_ex5_12:86745034-86745056:+_5-4	Gm6772	328	267	9	648
Gm6772_CCDS56848.1_ex7_12:86748372-86748394:+_5-5	Gm6772	295	1560	341	131
Gm6792_CCDS51989.1_ex1_7:6255910-6255932:+_5-1	Gm6792	494	504	211	623
Gm6792_CCDS51989.1_ex10_7:6271384-6271406:+_5-5	Gm6792	233	289	11	0
Gm6792_CCDS51989.1_ex2_7:6258621-6258643:-_5-2	Gm6792	198	67	636	413
Gm6792_CCDS51989.1_ex5_7:6263925-6263947:-_5-3	Gm6792	210	69	209	216
Gm6792_CCDS51989.1_ex6_7:6266313-6266335:-_5-4	Gm6792	411	0	195	84
Gm6812_CCDS40994.1_ex0_X:68892604-68892626:+_5-1	Gm6812	785	270	597	480
Gm6812_CCDS40994.1_ex0_X:68892648-68892670:+_5-2	Gm6812	518	299	323	420
Gm6812_CCDS40994.1_ex0_X:68892672-68892694:+_5-3	Gm6812	505	158	431	160
Gm6812_CCDS40994.1_ex0_X:68892714-68892736:+_5-4	Gm6812	209	25	146	31
Gm6812_CCDS40994.1_ex1_X:68892902-68892924:-_5-5	Gm6812	53	1	134	0
Gm684_CCDS57676.1_ex0_9:51270772-51270794:+_5-1	Gm684	500	100	579	252
Gm684_CCDS57676.1_ex0_9:51270863-51270885:+_5-2	Gm684	218	102	14	836
Gm684_CCDS57676.1_ex1_9:51272438-51272460:+_5-3	Gm684	489	272	1135	596
Gm684_CCDS57676.1_ex1_9:51272499-51272521:+_5-4	Gm684	75	34	62	0
Gm684_CCDS57676.1_ex2_9:51273880-51273902:-_5-5	Gm684	775	538	1071	509
Gm6878_CCDS49530.1_ex1_14:67310941-67310963:+_5-1	Gm6878	112	9	0	81
Gm6878_CCDS49530.1_ex1_14:67310964-67310986:+_5-2	Gm6878	324	283	1408	27
Gm6878_CCDS49530.1_ex1_14:67310976-67310998:-_5-3	Gm6878	399	393	126	187
Gm6878_CCDS49530.1_ex1_14:67311062-67311084:-_5-4	Gm6878	294	2	288	198
Gm6878_CCDS49530.1_ex2_14:67313560-67313582:-_5-5	Gm6878	169	0	264	98
Gm6890_CCDS41027.1_ex0_X:74741023-74741045:+_5-1	Gm6890	436	1074	321	830
Gm6890_CCDS41027.1_ex0_X:74741049-74741071:-_5-2	Gm6890	304	687	6	752
Gm6890_CCDS41027.1_ex0_X:74741212-74741234:+_5-3	Gm6890	343	745	251	442
Gm6890_CCDS41027.1_ex0_X:74741230-74741252:-_5-4	Gm6890	564	1556	1432	473
Gm6890_CCDS41027.1_ex0_X:74741253-74741275:+_5-5	Gm6890	247	592	331	181
Gm6904_CCDS49509.1_ex3_14:59251126-59251148:+_5-2	Gm6904	83	22	4	1
Gm6904_CCDS49509.1_ex4_14:59258512-59258534:+_5-4	Gm6904	249	1276	237	786
Gm6904_CCDS49509.1_ex4_14:59258540-59258562:+_5-5	Gm6904	142	0	12	75
Gm694_CCDS51347.1_ex0_4:141433211-141433233:+_5-1	Gm694	746	423	485	1149
Gm694_CCDS51347.1_ex0_4:141433254-141433276:+_5-2	Gm694	360	152	626	357
Gm694_CCDS51347.1_ex0_4:141433278-141433300:+_5-3	Gm694	126	0	49	0
Gm694_CCDS51347.1_ex0_4:141433330-141433352:+_5-4	Gm694	692	588	258	1405
Gm694_CCDS51347.1_ex0_4:141433383-141433405:-_5-5	Gm694	409	327	343	431
Gm7030_CCDS50101.1_ex2_17:36128886-36128908:+_2-1	Gm7030	521	166	312	63
Gm7030_CCDS50101.1_ex2_17:36129085-36129107:+_2-2	Gm7030	230	426	137	256
Gm7092_CCDS20987.1_ex0_7:25615216-25615238:-_5-1	Gm7092	361	348	139	36
Gm7092_CCDS20987.1_ex0_7:25615273-25615295:+_5-2	Gm7092	724	762	545	708
Gm7092_CCDS20987.1_ex1_7:25615668-25615690:-_5-3	Gm7092	582	836	320	254
Gm7092_CCDS20987.1_ex1_7:25615719-25615741:+_5-4	Gm7092	582	432	400	599
Gm7092_CCDS20987.1_ex1_7:25615731-25615753:-_5-5	Gm7092	266	172	237	431
Gm7102_CCDS57149.1_ex0_19:61175648-61175670:-_5-1	Gm7102	403	607	177	150
Gm7102_CCDS57149.1_ex0_19:61175745-61175767:-_5-2	Gm7102	852	26	284	519
Gm7102_CCDS57149.1_ex0_19:61175799-61175821:+_5-3	Gm7102	465	37	274	108
Gm7102_CCDS57149.1_ex0_19:61175835-61175857:-_5-4	Gm7102	1078	750	733	161
Gm7102_CCDS57149.1_ex0_19:61175857-61175879:+_5-5	Gm7102	236	1231	673	408
Gm711_CCDS15818.1_ex3_2:26941035-26941057:+_5-1	Gm711	163	146	86	123
Gm711_CCDS15818.1_ex7_2:26945854-26945876:-_5-2	Gm711	69	221	458	25
Gm711_CCDS15818.1_ex7_2:26945898-26945920:+_5-3	Gm711	412	663	1255	366
Gm711_CCDS15818.1_ex8_2:26946641-26946663:-_5-4	Gm711	384	132	350	714
Gm711_CCDS15818.1_ex9_2:26947262-26947284:-_5-5	Gm711	456	683	201	766
Gm7120_CCDS56899.1_ex0_13:119492740-119492762:-_5-1	Gm7120	380	606	189	70
Gm7120_CCDS56899.1_ex0_13:119492760-119492782:-_5-2	Gm7120	478	1457	639	760
Gm7120_CCDS56899.1_ex0_13:119492793-119492815:-_5-3	Gm7120	377	1424	233	133
Gm7120_CCDS56899.1_ex0_13:119492854-119492876:+_5-4	Gm7120	31	9	0	0
Gm7120_CCDS56899.1_ex0_13:119492876-119492898:+_5-5	Gm7120	547	383	90	550
Gm7157_CCDS53225.1_ex0_X:152563432-152563454:+_5-1	Gm7157	769	1288	430	536
Gm7157_CCDS53225.1_ex0_X:152563457-152563479:-_5-2	Gm7157	25	0	0	0
Gm7157_CCDS53225.1_ex0_X:152563476-152563498:+_5-3	Gm7157	320	89	213	62
Gm7157_CCDS53225.1_ex0_X:152563513-152563535:-_5-4	Gm7157	250	4	66	205
Gm7157_CCDS53225.1_ex0_X:152563603-152563625:-_5-5	Gm7157	236	0	112	11
Gm7168_CCDS49956.1_ex0_17:13948786-13948808:-_5-1	Gm7168	377	471	454	123
Gm7168_CCDS49956.1_ex0_17:13948898-13948920:+_5-2	Gm7168	447	183	199	401
Gm7168_CCDS49956.1_ex0_17:13948951-13948973:-_5-3	Gm7168	290	713	201	8
Gm7168_CCDS49956.1_ex0_17:13948984-13949006:-_5-4	Gm7168	227	85	146	95
Gm7168_CCDS49956.1_ex0_17:13949032-13949054:-_5-5	Gm7168	147	70	131	7
Gm7173_CCDS41044.1_ex10_X:79509926-79509948:-_5-1	Gm7173	506	490	151	1914
Gm7173_CCDS41044.1_ex11_X:79510465-79510487:-_5-2	Gm7173	388	1220	461	53
Gm7173_CCDS41044.1_ex13_X:79514590-79514612:-_5-3	Gm7173	68	284	21	0
Gm7173_CCDS41044.1_ex14_X:79515968-79515990:-_5-4	Gm7173	268	1383	273	440
Gm7173_CCDS41044.1_ex15_X:79517130-79517152:-_5-5	Gm7173	607	240	414	850
Gm7257_CCDS52764.1_ex1_9:36432816-36432838:+_5-1	Gm7257	476	142	668	756
Gm7257_CCDS52764.1_ex1_9:36432843-36432865:+_5-2	Gm7257	351	140	137	78
Gm7257_CCDS52764.1_ex1_9:36432861-36432883:-_5-3	Gm7257	260	121	367	365
Gm7257_CCDS52764.1_ex1_9:36432877-36432899:-_5-4	Gm7257	325	77	63	59
Gm7257_CCDS52764.1_ex2_9:36433349-36433371:-_5-5	Gm7257	296	169	152	67
Gm732_CCDS30352.1_ex0_X:107946605-107946627:+_5-1	Gm732	182	698	245	106
Gm732_CCDS30352.1_ex0_X:107946737-107946759:+_5-2	Gm732	984	1774	2200	759
Gm732_CCDS30352.1_ex0_X:107946794-107946816:+_5-3	Gm732	246	29	17	830
Gm732_CCDS30352.1_ex0_X:107946837-107946859:+_5-4	Gm732	185	719	55	540
Gm732_CCDS30352.1_ex0_X:107947103-107947125:-_5-5	Gm732	191	518	362	312
Gm7325_CCDS50119.1_ex0_17:45601482-45601504:+_8-1	Gm7325	561	212	261	1775
Gm7325_CCDS50119.1_ex0_17:45601524-45601546:+_8-2	Gm7325	314	1139	327	1229
Gm7325_CCDS50119.1_ex0_17:45601539-45601561:+_8-3	Gm7325	494	814	46	512
Gm7325_CCDS50119.1_ex0_17:45601563-45601585:-_8-4	Gm7325	926	1072	2435	65
Gm7325_CCDS50119.1_ex0_17:45601575-45601597:+_8-5	Gm7325	530	39	700	1005
Gm7325_CCDS50119.1_ex0_17:45601599-45601621:-_8-6	Gm7325	739	838	1404	782
Gm7325_CCDS50119.1_ex0_17:45601631-45601653:+_8-7	Gm7325	209	893	123	0
Gm7325_CCDS50119.1_ex0_17:45601647-45601669:-_8-8	Gm7325	658	410	869	325
Gm7361_CCDS59673.1_ex0_5:26257877-26257899:+_5-1	Gm7361	294	0	0	0
Gm7361_CCDS59673.1_ex2_5:26260369-26260391:+_5-5	Gm7361	37	0	0	0
Gm7534_CCDS38911.1_ex7_4:134202003-134202025:+_5-1	Gm7534	480	121	185	700
Gm7534_CCDS38911.1_ex7_4:134202033-134202055:+_5-2	Gm7534	216	204	52	73
Gm7534_CCDS38911.1_ex7_4:134202068-134202090:+_5-3	Gm7534	418	0	67	89
Gm7534_CCDS38911.1_ex7_4:134202080-134202102:+_5-4	Gm7534	147	19	396	0
Gm7534_CCDS38911.1_ex7_4:134202606-134202628:-_5-5	Gm7534	314	808	260	369
Gm765_CCDS51863.1_ex0_6:98238263-98238285:+_5-1	Gm765	336	224	169	228
Gm765_CCDS51863.1_ex1_6:98248034-98248056:+_5-2	Gm765	124	40	147	0
Gm765_CCDS51863.1_ex1_6:98248060-98248082:+_5-3	Gm765	186	578	35	10
Gm765_CCDS51863.1_ex1_6:98248089-98248111:+_5-4	Gm765	527	915	969	498
Gm765_CCDS51863.1_ex1_6:98248142-98248164:-_5-5	Gm765	154	182	189	149
Gm766_CCDS51950.1_ex2_6:142790658-142790680:+_5-1	Gm766	176	0	105	1096
Gm766_CCDS51950.1_ex3_6:142797847-142797869:-_5-2	Gm766	191	140	271	178
Gm766_CCDS51950.1_ex3_6:142797879-142797901:+_5-3	Gm766	252	566	7	391
Gm766_CCDS51950.1_ex3_6:142797906-142797928:+_5-4	Gm766	194	11	165	346
Gm766_CCDS51950.1_ex4_6:142801831-142801853:-_5-5	Gm766	765	334	953	1466
Gm7694_CCDS56652.1_ex0_1:170301415-170301437:-_5-1	Gm7694	100	3	14	22
Gm7694_CCDS56652.1_ex0_1:170301510-170301532:-_5-2	Gm7694	81	110	16	166
Gm7694_CCDS56652.1_ex0_1:170301574-170301596:-_5-3	Gm7694	458	665	554	719
Gm7694_CCDS56652.1_ex1_1:170302620-170302642:-_5-4	Gm7694	277	258	202	76
Gm7694_CCDS56652.1_ex1_1:170302662-170302684:+_5-5	Gm7694	562	343	543	896
Gm7714_CCDS51536.1_ex1_5:88282373-88282395:-_5-1	Gm7714	340	348	270	394
Gm7714_CCDS51536.1_ex1_5:88282394-88282416:-_5-2	Gm7714	555	337	322	696
Gm7714_CCDS51536.1_ex1_5:88282424-88282446:-_5-3	Gm7714	247	158	51	0
Gm7714_CCDS51536.1_ex1_5:88282436-88282458:-_5-4	Gm7714	180	11	227	615
Gm7714_CCDS51536.1_ex1_5:88282474-88282496:-_5-5	Gm7714	28	0	156	0
Gm773_CCDS30142.1_ex2_X:56196616-56196638:-_5-1	Gm773	320	81	92	279
Gm773_CCDS30142.1_ex3_X:56197494-56197516:-_5-2	Gm773	65	6	68	0
Gm773_CCDS30142.1_ex3_X:56197565-56197587:+_5-3	Gm773	251	729	320	400
Gm773_CCDS30142.1_ex5_X:56202022-56202044:-_5-4	Gm773	134	5	285	148
Gm773_CCDS30142.1_ex5_X:56202044-56202066:-_5-5	Gm773	18	0	0	0
Gm806_CCDS26507.1_ex1_13:50469424-50469446:-_5-1	Gm806	170	69	0	36
Gm806_CCDS26507.1_ex1_13:50469443-50469465:+_5-2	Gm806	506	443	637	385
Gm806_CCDS26507.1_ex1_13:50469924-50469946:+_5-3	Gm806	785	779	827	113
Gm806_CCDS26507.1_ex1_13:50469987-50470009:-_5-4	Gm806	609	607	685	188
Gm806_CCDS26507.1_ex3_13:50472323-50472345:-_5-5	Gm806	250	285	270	0
Gm813_CCDS28231.1_ex1_16:58614606-58614628:+_5-1	Gm813	279	541	267	818
Gm813_CCDS28231.1_ex1_16:58614657-58614679:-_5-2	Gm813	79	444	91	0
Gm813_CCDS28231.1_ex1_16:58614693-58614715:-_5-3	Gm813	288	58	105	29
Gm813_CCDS28231.1_ex2_16:58615742-58615764:+_5-4	Gm813	471	313	401	143
Gm813_CCDS28231.1_ex2_16:58615796-58615818:-_5-5	Gm813	511	48	263	558
Gm815_CCDS50410.1_ex1_19:26886478-26886500:-_5-1	Gm815	337	135	124	171
Gm815_CCDS50410.1_ex2_19:26887747-26887769:+_5-2	Gm815	294	82	197	162
Gm815_CCDS50410.1_ex2_19:26887771-26887793:+_5-3	Gm815	153	39	4	795
Gm815_CCDS50410.1_ex2_19:26887815-26887837:+_5-4	Gm815	545	966	627	870
Gm815_CCDS50410.1_ex2_19:26887827-26887849:-_5-5	Gm815	749	849	604	250
Gm826_CCDS50789.1_ex2_2:160327198-160327220:-_5-1	Gm826	307	170	382	534
Gm826_CCDS50789.1_ex2_2:160327225-160327247:-_5-2	Gm826	301	64	0	1
Gm826_CCDS50789.1_ex2_2:160327249-160327271:+_5-3	Gm826	710	715	333	329
Gm826_CCDS50789.1_ex2_2:160327276-160327298:-_5-4	Gm826	49	32	0	0
Gm826_CCDS50789.1_ex2_2:160327290-160327312:-_5-5	Gm826	228	86	153	54
Gm8267_CCDS49463.1_ex2_14:44723941-44723963:-_4-1	Gm8267	155	542	20	65
Gm8267_CCDS49463.1_ex3_14:44724861-44724883:-_4-4	Gm8267	154	117	139	54
Gm8298_CCDS57214.1_ex0_3:59861144-59861166:+_5-1	Gm8298	262	39	36	90
Gm8298_CCDS57214.1_ex1_3:59865214-59865236:+_5-2	Gm8298	129	406	3	0
Gm8298_CCDS57214.1_ex2_3:59866621-59866643:+_5-3	Gm8298	120	51	133	0
Gm8298_CCDS57214.1_ex4_3:59876695-59876717:+_5-4	Gm8298	200	2	220	10
Gm8298_CCDS57214.1_ex4_3:59876823-59876845:-_5-5	Gm8298	356	629	926	938
Gm8300_CCDS49122.1_ex0_12:87516986-87517008:+_3-1	Gm8300	243	9	7	0
Gm8300_CCDS49122.1_ex0_12:87517003-87517025:-_3-2	Gm8300	518	611	188	142
Gm8369_CCDS50396.1_ex1_19:11504834-11504856:+_5-1	Gm8369	84	213	105	135
Gm8369_CCDS50396.1_ex2_19:11508346-11508368:-_5-2	Gm8369	190	112	124	208
Gm8369_CCDS50396.1_ex2_19:11508373-11508395:-_5-3	Gm8369	401	731	270	762
Gm8369_CCDS50396.1_ex2_19:11508385-11508407:-_5-4	Gm8369	333	419	477	367
Gm8369_CCDS50396.1_ex3_19:11511640-11511662:-_5-5	Gm8369	516	699	347	462
Gm8439_CCDS51293.1_ex1_4:120600733-120600755:+_5-1	Gm8439	277	291	422	22
Gm8439_CCDS51293.1_ex1_4:120600776-120600798:-_5-2	Gm8439	524	474	492	987
Gm8439_CCDS51293.1_ex1_4:120600791-120600813:+_5-3	Gm8439	258	4	35	29
Gm8439_CCDS51293.1_ex1_4:120600813-120600835:+_5-4	Gm8439	289	660	478	16
Gm8439_CCDS51293.1_ex2_4:120609479-120609501:+_5-5	Gm8439	312	636	300	672
Gm853_CCDS38890.1_ex4_4:130216704-130216726:+_5-1	Gm853	345	790	2	270
Gm853_CCDS38890.1_ex6_4:130219122-130219144:-_5-2	Gm853	0	0	0	0
Gm853_CCDS38890.1_ex6_4:130219186-130219208:-_5-3	Gm853	603	416	737	112
Gm853_CCDS38890.1_ex7_4:130220428-130220450:-_5-4	Gm853	516	464	404	218
Gm853_CCDS38890.1_ex8_4:130221610-130221632:-_5-5	Gm853	298	834	137	186
Gm8787_CCDS41043.1_ex4_X:79350413-79350435:-_5-1	Gm8787	119	86	158	0
Gm8787_CCDS41043.1_ex5_X:79351049-79351071:+_5-2	Gm8787	122	207	24	2
Gm8787_CCDS41043.1_ex5_X:79351070-79351092:+_5-3	Gm8787	151	213	110	64
Gm8787_CCDS41043.1_ex5_X:79351088-79351110:-_5-4	Gm8787	503	334	48	722
Gm8787_CCDS41043.1_ex6_X:79355054-79355076:+_5-5	Gm8787	232	94	1176	339
Gm884_CCDS48952.1_ex13_11:103613581-103613603:+_5-3	Gm884	25	0	0	0
Gm884_CCDS48952.1_ex13_11:103613629-103613651:-_5-4	Gm884	115	138	121	0
Gm884_CCDS48952.1_ex13_11:103614224-103614246:+_5-5	Gm884	485	253	97	12
Gm884_CCDS48952.1_ex8_11:103584857-103584879:+_5-1	Gm884	396	1395	239	158
Gm884_CCDS48952.1_ex9_11:103603252-103603274:+_5-2	Gm884	491	64	506	0
Gm8882_CCDS57459.1_ex0_6:132361936-132361958:-_3-1	Gm8882	376	178	203	793
Gm8882_CCDS57459.1_ex0_6:132361959-132361981:-_3-2	Gm8882	505	359	491	399
Gm8882_CCDS57459.1_ex0_6:132362147-132362169:-_3-3	Gm8882	86	91	128	9
Gm8909_CCDS37610.2_ex5_17:36167485-36167507:+_5-1	Gm8909	445	524	565	584
Gm8909_CCDS37610.2_ex5_17:36167508-36167530:-_5-2	Gm8909	366	751	272	327
Gm8909_CCDS37610.2_ex5_17:36167542-36167564:-_5-3	Gm8909	522	1107	1731	1491
Gm8909_CCDS37610.2_ex6_17:36167979-36168001:-_5-4	Gm8909	417	419	771	134
Gm8909_CCDS37610.2_ex6_17:36168084-36168106:-_5-5	Gm8909	638	832	106	373
Gm8994_CCDS51939.1_ex0_6:136328734-136328756:-_5-1	Gm8994	460	144	144	630
Gm8994_CCDS51939.1_ex0_6:136328894-136328916:+_5-2	Gm8994	177	7	82	34
Gm8994_CCDS51939.1_ex0_6:136328962-136328984:+_5-3	Gm8994	433	292	372	311
Gm8994_CCDS51939.1_ex0_6:136329039-136329061:+_5-4	Gm8994	653	15	51	58
Gm8994_CCDS51939.1_ex0_6:136329253-136329275:-_5-5	Gm8994	329	579	669	81
Gm9_CCDS30073.1_ex1_X:37210354-37210376:+_5-1	Gm9	423	363	553	67
Gm9_CCDS30073.1_ex1_X:37210422-37210444:-_5-2	Gm9	70	287	0	29
Gm9_CCDS30073.1_ex1_X:37210434-37210456:-_5-3	Gm9	440	543	203	529
Gm9_CCDS30073.1_ex1_X:37210458-37210480:-_5-4	Gm9	372	3	678	0
Gm9_CCDS30073.1_ex1_X:37210501-37210523:+_5-5	Gm9	174	0	190	6
Gm9041_CCDS57090.1_ex1_17:39644680-39644702:+_2-1	Gm9041	11	0	0	0
Gm9041_CCDS57090.1_ex1_17:39644706-39644728:+_2-2	Gm9041	125	143	106	277
Gm9047_CCDS51737.1_ex0_6:29471613-29471635:+_5-1	Gm9047	411	811	336	545
Gm9047_CCDS51737.1_ex0_6:29471725-29471747:-_5-2	Gm9047	528	542	230	341
Gm9047_CCDS51737.1_ex0_6:29471742-29471764:-_5-3	Gm9047	284	538	18	63
Gm9047_CCDS51737.1_ex0_6:29471796-29471818:-_5-4	Gm9047	305	0	205	75
Gm9047_CCDS51737.1_ex0_6:29471841-29471863:-_5-5	Gm9047	757	2000	467	248
Gm906_CCDS49262.1_ex0_13:50246795-50246817:-_5-1	Gm906	320	184	139	233
Gm906_CCDS49262.1_ex0_13:50247510-50247532:+_5-3	Gm906	456	90	237	498
Gm906_CCDS49262.1_ex1_13:50248255-50248277:-_5-5	Gm906	311	164	67	65
Gm9112_CCDS53157.1_ex1_X:102707217-102707239:+_5-1	Gm9112	765	442	1600	294
Gm9112_CCDS53157.1_ex1_X:102707236-102707258:+_5-2	Gm9112	683	1058	472	242
Gm9112_CCDS53157.1_ex1_X:102707262-102707284:+_5-3	Gm9112	1059	749	338	855
Gm9112_CCDS53157.1_ex1_X:102707277-102707299:+_5-4	Gm9112	472	1256	306	164
Gm9112_CCDS53157.1_ex1_X:102707294-102707316:-_5-5	Gm9112	394	53	225	329
Gm9125_CCDS57232.1_ex0_3:94049776-94049798:+_1-1	Gm9125	148	107	7	100
Gm9268_CCDS57544.1_ex0_7:43018963-43018985:-_5-1	Gm9268	348	1	31	162
Gm9268_CCDS57544.1_ex1_7:43023280-43023302:+_5-2	Gm9268	760	1166	1255	561
Gm9268_CCDS57544.1_ex3_7:43024163-43024185:-_5-4	Gm9268	348	89	471	75
Gm9268_CCDS57544.1_ex3_7:43024787-43024809:+_5-5	Gm9268	549	106	70	142
Gm933_CCDS57028.1_ex2_16:32806675-32806697:+_5-1	Gm933	358	196	189	664
Gm933_CCDS57028.1_ex2_16:32806701-32806723:+_5-2	Gm933	251	68	139	589
Gm933_CCDS57028.1_ex2_16:32806726-32806748:+_5-3	Gm933	393	102	662	144
Gm933_CCDS57028.1_ex2_16:32806748-32806770:+_5-4	Gm933	324	526	33	754
Gm933_CCDS57028.1_ex2_16:32806802-32806824:+_5-5	Gm933	373	924	952	723
Gm9376_CCDS49564.1_ex0_14:118267280-118267302:+_5-1	Gm9376	212	77	502	1
Gm9376_CCDS49564.1_ex0_14:118267376-118267398:+_5-2	Gm9376	191	19	190	72
Gm9376_CCDS49564.1_ex0_14:118267435-118267457:+_5-4	Gm9376	133	37	170	0
Gm9376_CCDS49564.1_ex0_14:118267465-118267487:+_5-5	Gm9376	242	518	294	35
Gm94_CCDS37804.1_ex1_18:43784615-43784637:+_5-1	Gm94	213	248	520	264
Gm94_CCDS37804.1_ex1_18:43784633-43784655:-_5-2	Gm94	267	219	266	321
Gm94_CCDS37804.1_ex1_18:43784647-43784669:+_5-3	Gm94	299	416	117	400
Gm94_CCDS37804.1_ex1_18:43784659-43784681:-_5-4	Gm94	310	220	269	410
Gm94_CCDS37804.1_ex1_18:43784680-43784702:+_5-5	Gm94	490	1144	324	925
Gm9513_CCDS52765.1_ex1_9:36476511-36476533:+_5-1	Gm9513	204	95	331	238
Gm9513_CCDS52765.1_ex1_9:36476540-36476562:+_5-2	Gm9513	331	220	251	573
Gm9513_CCDS52765.1_ex1_9:36476558-36476580:-_5-3	Gm9513	288	412	200	356
Gm9513_CCDS52765.1_ex1_9:36476573-36476595:+_5-4	Gm9513	83	17	45	133
Gm9513_CCDS52765.1_ex2_9:36477078-36477100:-_5-5	Gm9513	189	175	544	557
Gm9573_CCDS57077.1_ex1_17:35623174-35623196:+_3-2	Gm9573	378	452	331	153
Gm9573_CCDS57077.1_ex1_17:35623194-35623216:+_3-3	Gm9573	415	229	284	889
Gm960_CCDS57129.1_ex14_19:4698260-4698282:-_5-2	Gm960	549	1036	293	706
Gm960_CCDS57129.1_ex14_19:4698305-4698327:-_5-3	Gm960	639	1414	165	531
Gm960_CCDS57129.1_ex14_19:4698370-4698392:-_5-4	Gm960	739	821	1184	529
Gm960_CCDS57129.1_ex14_19:4698479-4698501:-_5-5	Gm960	614	433	466	603
Gm960_CCDS57129.1_ex9_19:4660218-4660240:+_5-1	Gm960	383	310	184	528
Gm97_CCDS29608.1_ex1_19:11699377-11699399:+_5-1	Gm97	60	0	7	7
Gm97_CCDS29608.1_ex1_19:11699428-11699450:-_5-2	Gm97	34	0	0	0
Gm97_CCDS29608.1_ex1_19:11699459-11699481:-_5-3	Gm97	210	261	212	393
Gm97_CCDS29608.1_ex1_19:11699511-11699533:-_5-4	Gm97	155	134	4	519
Gm97_CCDS29608.1_ex2_19:11700924-11700946:+_5-5	Gm97	88	1035	43	0
Gm9705_CCDS37558.1_ex1_17:32625115-32625137:+_3-1	Gm9705	259	536	232	379
Gm9705_CCDS37558.1_ex1_17:32625143-32625165:+_3-2	Gm9705	352	638	556	1235
Gm9705_CCDS37558.1_ex2_17:32627624-32627646:+_3-3	Gm9705	487	462	100	703
Gm973_CCDS35585.1_ex2_1:59541401-59541423:+_5-1	Gm973	398	1189	363	678
Gm973_CCDS35585.1_ex5_1:59551163-59551185:-_5-2	Gm973	791	90	1135	42
Gm973_CCDS35585.1_ex7_1:59556180-59556202:-_5-3	Gm973	221	164	1006	58
Gm973_CCDS35585.1_ex9_1:59562663-59562685:+_5-4	Gm973	227	168	257	32
Gm973_CCDS35585.1_ex9_1:59562680-59562702:-_5-5	Gm973	257	296	461	11
Gm9733_CCDS38393.1_ex1_3:15320510-15320532:+_5-1	Gm9733	135	179	403	6
Gm9733_CCDS38393.1_ex1_3:15320567-15320589:+_5-2	Gm9733	140	213	36	169
Gm9733_CCDS38393.1_ex1_3:15320599-15320621:-_5-3	Gm9733	27	0	0	0
Gm9733_CCDS38393.1_ex1_3:15320633-15320655:-_5-4	Gm9733	29	0	0	340
Gm9733_CCDS38393.1_ex1_3:15320707-15320729:-_5-5	Gm9733	249	106	584	379
Gm9758_CCDS51416.1_ex3_5:14913522-14913544:+_2-1	Gm9758	577	281	658	1919
Gm9897_CCDS39004.2_ex0_5:4196465-4196487:+_5-1	Gm9897	297	488	83	73
Gm9897_CCDS39004.2_ex0_5:4196560-4196582:+_5-2	Gm9897	1032	580	402	717
Gm9897_CCDS39004.2_ex0_5:4196606-4196628:+_5-3	Gm9897	529	529	141	33
Gm9897_CCDS39004.2_ex0_5:4196642-4196664:-_5-4	Gm9897	848	697	362	457
Gm9897_CCDS39004.2_ex0_5:4196697-4196719:-_5-5	Gm9897	673	228	434	333
Gm996_CCDS50532.1_ex0_2:25578455-25578477:-_5-1	Gm996	366	123	233	237
Gm996_CCDS50532.1_ex0_2:25579277-25579299:+_5-2	Gm996	435	477	219	136
Gm996_CCDS50532.1_ex0_2:25579405-25579427:+_5-3	Gm996	510	256	162	623
Gm996_CCDS50532.1_ex0_2:25579488-25579510:+_5-4	Gm996	403	79	229	44
Gm996_CCDS50532.1_ex0_2:25579609-25579631:+_5-5	Gm996	607	291	525	45
Gm9992_CCDS49942.1_ex4_17:7374480-7374502:+_2-1	Gm9992	447	323	52	8
Gm9992_CCDS49942.1_ex5_17:7376571-7376593:+_2-2	Gm9992	434	107	1072	327
Gmcl1_CCDS20316.1_ex13_6:86732905-86732927:-_5-2	Gmcl1	620	90	711	349
Gmcl1_CCDS20316.1_ex13_6:86732954-86732976:-_5-3	Gmcl1	225	910	573	202
Gmcl1_CCDS20316.1_ex13_6:86733025-86733047:-_5-4	Gmcl1	620	233	174	479
Gmcl1_CCDS20316.1_ex13_6:86733052-86733074:-_5-5	Gmcl1	642	605	601	479
Gmcl1_CCDS20316.1_ex9_6:86718013-86718035:-_5-1	Gmcl1	396	53	715	153
Gmds_CCDS26426.1_ex10_13:32338381-32338403:-_5-5	Gmds	379	270	693	204
Gmds_CCDS26426.1_ex4_13:32100381-32100403:-_5-1	Gmds	220	648	290	750
Gmds_CCDS26426.1_ex6_13:32127906-32127928:-_5-2	Gmds	250	838	43	325
Gmds_CCDS26426.1_ex6_13:32127970-32127992:+_5-3	Gmds	282	3	231	138
Gmds_CCDS26426.1_ex6_13:32128073-32128095:+_5-4	Gmds	198	500	185	598
Gmeb1_CCDS18720.1_ex4_4:132234738-132234760:+_5-1	Gmeb1	684	1285	415	176
Gmeb1_CCDS18720.1_ex4_4:132234755-132234777:-_5-2	Gmeb1	246	89	238	212
Gmeb1_CCDS18720.1_ex4_4:132234803-132234825:-_5-3	Gmeb1	596	51	764	308
Gmeb1_CCDS18720.1_ex5_4:132237116-132237138:+_5-4	Gmeb1	386	97	17	16
Gmeb1_CCDS18720.1_ex6_4:132242392-132242414:-_5-5	Gmeb1	395	56	0	0
Gmeb2_CCDS17206.1_ex2_2:181255594-181255616:-_5-1	Gmeb2	279	0	0	0
Gmeb2_CCDS17206.1_ex3_2:181255878-181255900:+_5-2	Gmeb2	579	152	0	0
Gmeb2_CCDS17206.1_ex5_2:181260300-181260322:+_5-3	Gmeb2	377	7	54	0
Gmeb2_CCDS17206.1_ex5_2:181260338-181260360:+_5-4	Gmeb2	434	0	26	29
Gmeb2_CCDS17206.1_ex7_2:181265801-181265823:+_5-5	Gmeb2	102	0	0	0
Gmfb_CCDS36898.1_ex2_14:46814889-46814911:+_5-1	Gmfb	231	171	13	0
Gmfb_CCDS36898.1_ex2_14:46814949-46814971:-_5-2	Gmfb	82	0	59	79
Gmfb_CCDS36898.1_ex2_14:46814966-46814988:+_5-3	Gmfb	25	0	0	0
Gmfb_CCDS36898.1_ex3_14:46815592-46815614:+_5-4	Gmfb	494	1213	584	348
Gmfb_CCDS36898.1_ex3_14:46815607-46815629:-_5-5	Gmfb	210	17	73	35
Gmfg_CCDS39859.1_ex1_7:28441519-28441541:-_5-1	Gmfg	362	110	1086	123
Gmfg_CCDS39859.1_ex2_7:28441655-28441677:+_5-2	Gmfg	127	27	9	330
Gmfg_CCDS39859.1_ex4_7:28444847-28444869:-_5-3	Gmfg	179	87	7	0
Gmfg_CCDS39859.1_ex4_7:28444874-28444896:+_5-4	Gmfg	386	69	367	124
Gmfg_CCDS39859.1_ex4_7:28444928-28444950:-_5-5	Gmfg	383	267	154	95
Gmip_CCDS22350.1_ex13_8:69816061-69816083:-_5-4	Gmip	456	73	150	973
Gmip_CCDS22350.1_ex13_8:69816099-69816121:-_5-5	Gmip	463	637	46	872
Gmip_CCDS22350.1_ex4_8:69811172-69811194:+_5-1	Gmip	525	514	862	247
Gmip_CCDS22350.1_ex8_8:69813916-69813938:+_5-2	Gmip	851	961	1047	370
Gmip_CCDS22350.1_ex9_8:69814111-69814133:-_5-3	Gmip	645	2188	298	232
Gml_CCDS49637.1_ex0_15:74813870-74813892:+_5-1	Gml	329	42	181	83
Gml_CCDS49637.1_ex1_15:74816406-74816428:+_5-2	Gml	171	415	0	100
Gml_CCDS49637.1_ex1_15:74816425-74816447:+_5-3	Gml	186	121	0	98
Gml_CCDS49637.1_ex1_15:74816439-74816461:+_5-4	Gml	228	60	9	27
Gml_CCDS49637.1_ex1_15:74816457-74816479:-_5-5	Gml	683	1043	1061	258
Gmnc_CCDS37304.1_ex0_16:26960658-26960680:+_5-1	Gmnc	109	77	22	154
Gmnc_CCDS37304.1_ex0_16:26960765-26960787:+_5-2	Gmnc	384	474	228	81
Gmnc_CCDS37304.1_ex1_16:26962908-26962930:-_5-3	Gmnc	207	24	243	314
Gmnc_CCDS37304.1_ex2_16:26963928-26963950:+_5-4	Gmnc	230	333	214	71
Gmnc_CCDS37304.1_ex2_16:26963944-26963966:+_5-5	Gmnc	118	0	74	107
Gmnn_CCDS26378.1_ex2_13:24753713-24753735:+_5-1	Gmnn	60	253	0	0
Gmnn_CCDS26378.1_ex3_13:24756645-24756667:-_5-2	Gmnn	8	0	0	0
Gmnn_CCDS26378.1_ex3_13:24756675-24756697:+_5-3	Gmnn	286	37	88	89
Gmnn_CCDS26378.1_ex3_13:24756725-24756747:-_5-4	Gmnn	260	291	436	20
Gmnn_CCDS26378.1_ex4_13:24757595-24757617:-_5-5	Gmnn	205	1	61	0
Gmppa_CCDS15072.1_ex1_1:75437000-75437022:-_5-1	Gmppa	347	132	92	489
Gmppa_CCDS15072.1_ex3_1:75438861-75438883:-_5-2	Gmppa	743	231	1157	744
Gmppa_CCDS15072.1_ex3_1:75438887-75438909:-_5-3	Gmppa	314	252	419	671
Gmppa_CCDS15072.1_ex4_1:75439331-75439353:+_5-4	Gmppa	468	683	322	429
Gmppa_CCDS15072.1_ex5_1:75440516-75440538:-_5-5	Gmppa	958	1270	799	287
Gmppb_CCDS23515.1_ex1_9:108049781-108049803:-_5-1	Gmppb	376	0	16	8
Gmppb_CCDS23515.1_ex3_9:108050120-108050142:-_5-2	Gmppb	537	0	2	8
Gmppb_CCDS23515.1_ex3_9:108050233-108050255:-_5-3	Gmppb	620	141	166	0
Gmppb_CCDS23515.1_ex4_9:108050516-108050538:-_5-4	Gmppb	250	1	0	0
Gmppb_CCDS23515.1_ex4_9:108050547-108050569:+_5-5	Gmppb	442	28	7	0
Gmpr_CCDS26482.1_ex1_13:45514426-45514448:+_5-1	Gmpr	154	305	562	24
Gmpr_CCDS26482.1_ex2_13:45517003-45517025:-_5-2	Gmpr	105	61	230	79
Gmpr_CCDS26482.1_ex2_13:45517076-45517098:-_5-3	Gmpr	196	162	424	0
Gmpr_CCDS26482.1_ex3_13:45520941-45520963:-_5-4	Gmpr	329	471	814	30
Gmpr_CCDS26482.1_ex3_13:45521018-45521040:-_5-5	Gmpr	308	4	31	105
Gmpr2_CCDS27124.1_ex1_14:55673016-55673038:+_5-1	Gmpr2	431	630	902	838
Gmpr2_CCDS27124.1_ex2_14:55675331-55675353:-_5-2	Gmpr2	182	323	0	26
Gmpr2_CCDS27124.1_ex2_14:55675343-55675365:-_5-3	Gmpr2	315	317	209	132
Gmpr2_CCDS27124.1_ex3_14:55675725-55675747:-_5-4	Gmpr2	113	7	0	330
Gmpr2_CCDS27124.1_ex5_14:55676936-55676958:+_5-5	Gmpr2	51	0	0	0
Gmps_CCDS17383.1_ex1_3:63980290-63980312:-_5-1	Gmps	435	3	11	10
Gmps_CCDS17383.1_ex2_3:63982405-63982427:-_5-2	Gmps	106	1	0	0
Gmps_CCDS17383.1_ex2_3:63982485-63982507:-_5-3	Gmps	408	108	512	0
Gmps_CCDS17383.1_ex5_3:63990246-63990268:-_5-4	Gmps	220	28	0	54
Gmps_CCDS17383.1_ex7_3:63993257-63993279:-_5-5	Gmps	814	990	1562	1147
Gna11_CCDS24061.1_ex3_10:81532484-81532506:+_5-1	Gna11	351	66	248	894
Gna11_CCDS24061.1_ex3_10:81532508-81532530:-_5-2	Gna11	512	718	1317	200
Gna11_CCDS24061.1_ex4_10:81533253-81533275:+_5-3	Gna11	443	631	632	189
Gna11_CCDS24061.1_ex4_10:81533281-81533303:-_5-4	Gna11	387	176	217	508
Gna11_CCDS24061.1_ex4_10:81533373-81533395:-_5-5	Gna11	514	1611	839	134
Gna12_CCDS19825.1_ex1_5:140762597-140762619:-_5-1	Gna12	345	226	271	150
Gna12_CCDS19825.1_ex2_5:140785505-140785527:-_5-2	Gna12	336	84	180	827
Gna12_CCDS19825.1_ex3_5:140830038-140830060:-_5-3	Gna12	426	392	740	2304
Gna12_CCDS19825.1_ex3_5:140830054-140830076:-_5-4	Gna12	547	596	287	692
Gna12_CCDS19825.1_ex3_5:140830087-140830109:+_5-5	Gna12	729	850	1196	562
Gna13_CCDS25577.1_ex0_11:109363192-109363214:-_5-1	Gna13	615	1069	352	713
Gna13_CCDS25577.1_ex0_11:109363230-109363252:-_5-2	Gna13	291	0	569	326
Gna13_CCDS25577.1_ex1_11:109365624-109365646:+_5-3	Gna13	688	695	690	483
Gna13_CCDS25577.1_ex1_11:109365728-109365750:+_5-4	Gna13	684	1552	1498	1488
Gna13_CCDS25577.1_ex2_11:109392375-109392397:+_5-5	Gna13	138	560	804	0
Gna14_CCDS29685.1_ex1_19:16533707-16533729:+_5-1	Gna14	436	834	313	268
Gna14_CCDS29685.1_ex1_19:16533863-16533885:-_5-2	Gna14	227	271	183	1795
Gna14_CCDS29685.1_ex2_19:16599040-16599062:+_5-3	Gna14	333	73	244	100
Gna14_CCDS29685.1_ex3_19:16603267-16603289:-_5-4	Gna14	542	947	339	452
Gna14_CCDS29685.1_ex3_19:16603290-16603312:-_5-5	Gna14	0	0	0	0
Gna15_CCDS24060.1_ex3_10:81512061-81512083:+_5-1	Gna15	560	100	1628	286
Gna15_CCDS24060.1_ex3_10:81512100-81512122:+_5-2	Gna15	663	499	513	525
Gna15_CCDS24060.1_ex4_10:81512443-81512465:-_5-3	Gna15	434	401	1347	324
Gna15_CCDS24060.1_ex5_10:81514270-81514292:-_5-4	Gna15	253	8	461	224
Gna15_CCDS24060.1_ex5_10:81514362-81514384:-_5-5	Gna15	582	883	509	709
Gnai1_CCDS39018.1_ex4_5:18291473-18291495:+_5-1	Gnai1	303	1	111	118
Gnai1_CCDS39018.1_ex4_5:18291491-18291513:-_5-2	Gnai1	384	316	423	189
Gnai1_CCDS39018.1_ex5_5:18308547-18308569:-_5-3	Gnai1	774	443	820	362
Gnai1_CCDS39018.1_ex5_5:18308589-18308611:-_5-4	Gnai1	228	1	233	252
Gnai1_CCDS39018.1_ex5_5:18308677-18308699:-_5-5	Gnai1	426	836	525	216
Gnai2_CCDS23502.1_ex3_9:107617008-107617030:-_5-1	Gnai2	438	169	290	140
Gnai2_CCDS23502.1_ex4_9:107619681-107619703:+_5-2	Gnai2	260	15	1	390
Gnai2_CCDS23502.1_ex4_9:107619771-107619793:-_5-3	Gnai2	1014	691	976	133
Gnai2_CCDS23502.1_ex4_9:107619812-107619834:+_5-4	Gnai2	294	0	103	317
Gnai2_CCDS23502.1_ex5_9:107620121-107620143:+_5-5	Gnai2	443	693	668	333
Gnai3_CCDS17751.1_ex2_3:108112484-108112506:-_5-1	Gnai3	399	2066	440	383
Gnai3_CCDS17751.1_ex2_3:108112560-108112582:-_5-2	Gnai3	81	0	62	0
Gnai3_CCDS17751.1_ex4_3:108118329-108118351:-_5-3	Gnai3	325	146	234	505
Gnai3_CCDS17751.1_ex4_3:108118356-108118378:-_5-4	Gnai3	664	12	794	690
Gnai3_CCDS17751.1_ex5_3:108123563-108123585:+_5-5	Gnai3	477	319	701	80
Gnal_CCDS29317.1_ex1_18:67134234-67134256:+_5-1	Gnal	185	0	226	523
Gnal_CCDS29317.1_ex1_18:67134269-67134291:+_5-2	Gnal	287	755	443	359
Gnal_CCDS29317.1_ex2_18:67135345-67135367:+_5-3	Gnal	312	92	80	120
Gnal_CCDS29317.1_ex3_18:67135578-67135600:-_5-4	Gnal	216	76	252	0
Gnal_CCDS29317.1_ex6_18:67212260-67212282:+_5-5	Gnal	213	190	236	63
Gnao1_CCDS22532.1_ex2_8:93896264-93896286:+_5-1	Gnao1	208	32	29	213
Gnao1_CCDS22532.1_ex2_8:93896329-93896351:-_5-2	Gnao1	282	319	278	193
Gnao1_CCDS22532.1_ex3_8:93944279-93944301:+_5-3	Gnao1	694	320	1123	0
Gnao1_CCDS22532.1_ex3_8:93944305-93944327:-_5-4	Gnao1	248	260	14	491
Gnao1_CCDS22532.1_ex5_8:93950296-93950318:+_5-5	Gnao1	751	607	1243	293
Gnaq_CCDS29684.1_ex0_19:16133417-16133439:+_5-1	Gnaq	548	1629	660	1013
Gnaq_CCDS29684.1_ex2_19:16316019-16316041:+_5-2	Gnaq	458	536	679	103
Gnaq_CCDS29684.1_ex2_19:16316092-16316114:+_5-3	Gnaq	341	160	242	402
Gnaq_CCDS29684.1_ex2_19:16316118-16316140:-_5-4	Gnaq	358	443	289	283
Gnaq_CCDS29684.1_ex3_19:16332141-16332163:+_5-5	Gnaq	235	764	249	51
Gnas_CCDS17149.1_ex0_2:174284931-174284953:+_17-1	Gnas	421	839	181	753
Gnas_CCDS17149.1_ex0_2:174284973-174284995:-_17-2	Gnas	478	117	155	1301
Gnas_CCDS17149.1_ex0_2:174285034-174285056:-_17-3	Gnas	362	75	443	909
Gnas_CCDS17149.1_ex0_2:174285130-174285152:-_17-4	Gnas	446	688	746	325
Gnas_CCDS17149.1_ex0_2:174285194-174285216:-_17-5	Gnas	400	428	433	236
Gnas_CCDS17151.1_ex0_2:174298706-174298728:-_17-6	Gnas	292	230	203	145
Gnas_CCDS17151.1_ex0_2:174298752-174298774:+_17-7	Gnas	717	241	1051	883
Gnas_CCDS17151.1_ex0_2:174298811-174298833:-_17-8	Gnas	274	271	360	68
Gnas_CCDS17151.1_ex0_2:174298855-174298877:-_17-9	Gnas	387	620	585	223
Gnas_CCDS17151.1_ex0_2:174298872-174298894:-_17-10	Gnas	557	772	590	1458
Gnas_CCDS17151.1_ex0_2:174299215-174299237:+_17-11	Gnas	716	725	168	234
Gnas_CCDS17151.1_ex1_2:174334258-174334280:-_17-12	Gnas	101	0	14	0
Gnas_CCDS17151.1_ex2_2:174336738-174336760:+_17-13	Gnas	308	361	77	12
Gnas_CCDS17151.1_ex4_2:174341811-174341833:-_17-14	Gnas	535	469	815	0
Gnas_CCDS17151.1_ex5_2:174343199-174343221:+_17-15	Gnas	333	0	0	297
Gnas_CCDS17151.1_ex5_2:174343249-174343271:-_17-16	Gnas	363	56	440	105
Gnas_CCDS17151.1_ex6_2:174345108-174345130:+_17-17	Gnas	362	305	455	122
Gnat1_CCDS23504.1_ex4_9:107677132-107677154:-_5-1	Gnat1	655	690	402	1243
Gnat1_CCDS23504.1_ex4_9:107677160-107677182:+_5-2	Gnat1	167	135	50	17
Gnat1_CCDS23504.1_ex5_9:107677389-107677411:+_5-3	Gnat1	506	608	230	433
Gnat1_CCDS23504.1_ex5_9:107677412-107677434:+_5-4	Gnat1	860	1567	872	810
Gnat1_CCDS23504.1_ex5_9:107677484-107677506:-_5-5	Gnat1	414	9	86	247
Gnat2_CCDS17750.1_ex2_3:108095448-108095470:-_5-1	Gnat2	388	264	804	320
Gnat2_CCDS17750.1_ex3_3:108096374-108096396:+_5-2	Gnat2	712	1358	549	528
Gnat2_CCDS17750.1_ex3_3:108096404-108096426:-_5-3	Gnat2	395	0	360	191
Gnat2_CCDS17750.1_ex4_3:108097976-108097998:-_5-4	Gnat2	420	600	742	334
Gnat2_CCDS17750.1_ex4_3:108098006-108098028:-_5-5	Gnat2	469	568	573	152
Gnat3_CCDS39017.1_ex2_5:17991314-17991336:+_5-1	Gnat3	128	0	29	0
Gnat3_CCDS39017.1_ex2_5:17991396-17991418:-_5-2	Gnat3	143	150	139	356
Gnat3_CCDS39017.1_ex2_5:17991449-17991471:-_5-3	Gnat3	511	384	280	622
Gnat3_CCDS39017.1_ex4_5:18003792-18003814:-_5-4	Gnat3	349	559	475	223
Gnat3_CCDS39017.1_ex4_5:18003830-18003852:-_5-5	Gnat3	242	104	405	289
Gnaz_CCDS23922.1_ex0_10:74991647-74991669:-_5-1	Gnaz	554	338	872	234
Gnaz_CCDS23922.1_ex0_10:74991708-74991730:-_5-2	Gnaz	515	2087	350	434
Gnaz_CCDS23922.1_ex0_10:74991843-74991865:+_5-3	Gnaz	369	886	843	427
Gnaz_CCDS23922.1_ex0_10:74991925-74991947:-_5-4	Gnaz	343	90	1102	156
Gnaz_CCDS23922.1_ex0_10:74991942-74991964:-_5-5	Gnaz	660	978	813	465
Gnb1_CCDS19030.1_ex2_4:155535361-155535383:+_5-1	Gnb1	132	527	388	84
Gnb1_CCDS19030.1_ex2_4:155535383-155535405:+_5-2	Gnb1	227	569	442	444
Gnb1_CCDS19030.1_ex4_4:155543068-155543090:-_5-3	Gnb1	351	810	557	541
Gnb1_CCDS19030.1_ex4_4:155543159-155543181:+_5-4	Gnb1	316	562	236	334
Gnb1_CCDS19030.1_ex5_4:155551715-155551737:-_5-5	Gnb1	317	459	472	84
Gnb1l_CCDS28022.1_ex1_16:18541015-18541037:+_5-1	Gnb1l	40	0	0	0
Gnb1l_CCDS28022.1_ex1_16:18541030-18541052:+_5-2	Gnb1l	451	34	75	77
Gnb1l_CCDS28022.1_ex2_16:18544240-18544262:+_5-3	Gnb1l	645	7	6	35
Gnb1l_CCDS28022.1_ex2_16:18544257-18544279:+_5-4	Gnb1l	13	0	0	0
Gnb1l_CCDS28022.1_ex3_16:18548136-18548158:+_5-5	Gnb1l	355	350	229	478
Gnb2_CCDS19769.1_ex4_5:137529646-137529668:+_5-1	Gnb2	138	0	97	467
Gnb2_CCDS19769.1_ex4_5:137529693-137529715:+_5-2	Gnb2	444	254	68	303
Gnb2_CCDS19769.1_ex5_5:137529869-137529891:+_5-3	Gnb2	444	49	755	139
Gnb2_CCDS19769.1_ex6_5:137530215-137530237:+_5-4	Gnb2	489	900	504	607
Gnb2_CCDS19769.1_ex6_5:137530251-137530273:+_5-5	Gnb2	257	59	467	365
Gnb2l1_CCDS24585.1_ex0_11:48800556-48800578:+_5-1	Gnb2l1	723	4	60	14
Gnb2l1_CCDS24585.1_ex2_11:48802288-48802310:+_5-2	Gnb2l1	543	9	21	0
Gnb2l1_CCDS24585.1_ex2_11:48802332-48802354:-_5-3	Gnb2l1	532	0	2	18
Gnb2l1_CCDS24585.1_ex2_11:48802399-48802421:+_5-4	Gnb2l1	252	1	0	0
Gnb2l1_CCDS24585.1_ex3_11:48803403-48803425:+_5-5	Gnb2l1	109	0	0	0
Gnb3_CCDS20532.1_ex2_6:124836952-124836974:+_5-1	Gnb3	330	836	471	236
Gnb3_CCDS20532.1_ex4_6:124837430-124837452:-_5-2	Gnb3	313	444	830	266
Gnb3_CCDS20532.1_ex4_6:124837473-124837495:-_5-3	Gnb3	714	314	451	199
Gnb3_CCDS20532.1_ex4_6:124837495-124837517:-_5-4	Gnb3	480	651	517	234
Gnb3_CCDS20532.1_ex6_6:124837847-124837869:-_5-5	Gnb3	194	524	105	44
Gnb4_CCDS17297.1_ex3_3:32589996-32590018:-_5-1	Gnb4	216	667	260	47
Gnb4_CCDS17297.1_ex4_3:32591202-32591224:+_5-2	Gnb4	371	919	470	684
Gnb4_CCDS17297.1_ex5_3:32593157-32593179:-_5-3	Gnb4	23	375	0	202
Gnb4_CCDS17297.1_ex6_3:32596296-32596318:+_5-4	Gnb4	358	11	895	313
Gnb4_CCDS17297.1_ex6_3:32596359-32596381:-_5-5	Gnb4	222	825	695	700
Gnb5_CCDS40692.1_ex0_9:75311504-75311526:-_5-1	Gnb5	432	2770	531	339
Gnb5_CCDS40692.1_ex1_9:75314279-75314301:-_5-2	Gnb5	598	601	144	1272
Gnb5_CCDS40692.1_ex1_9:75314320-75314342:+_5-3	Gnb5	225	94	37	80
Gnb5_CCDS40692.1_ex4_9:75332844-75332866:+_5-4	Gnb5	438	1282	491	201
Gnb5_CCDS40692.1_ex5_9:75334197-75334219:-_5-5	Gnb5	314	98	758	551
Gne_CCDS18120.2_ex10_4:44066755-44066777:-_5-4	Gne	412	193	684	166
Gne_CCDS18120.2_ex10_4:44066791-44066813:+_5-5	Gne	358	627	60	22
Gne_CCDS18120.2_ex7_4:44052798-44052820:-_5-1	Gne	225	385	257	111
Gne_CCDS18120.2_ex9_4:44060103-44060125:+_5-2	Gne	519	507	211	441
Gne_CCDS18120.2_ex9_4:44060161-44060183:+_5-3	Gne	475	334	756	478
Gng10_CCDS18217.1_ex1_4:59039214-59039236:+_4-1	Gng10	503	1298	165	31
Gng10_CCDS18217.1_ex1_4:59039231-59039253:-_4-2	Gng10	461	367	33	591
Gng10_CCDS18217.1_ex1_4:59039259-59039281:+_4-3	Gng10	197	183	552	18
Gng10_CCDS18217.1_ex1_4:59039285-59039307:-_4-4	Gng10	382	1324	151	510
Gng11_CCDS39419.1_ex0_6:4004390-4004412:+_4-1	Gng11	143	28	26	304
Gng11_CCDS39419.1_ex1_6:4008031-4008053:+_4-2	Gng11	65	0	266	0
Gng11_CCDS39419.1_ex1_6:4008062-4008084:+_4-3	Gng11	85	87	9	69
Gng11_CCDS39419.1_ex1_6:4008076-4008098:+_4-4	Gng11	288	659	1033	865
Gng12_CCDS39502.1_ex0_6:67015822-67015844:+_3-1	Gng12	121	59	152	97
Gng12_CCDS39502.1_ex1_6:67017484-67017506:-_3-2	Gng12	271	106	476	1087
Gng12_CCDS39502.1_ex1_6:67017511-67017533:-_3-3	Gng12	313	550	470	127
Gng13_CCDS37503.1_ex0_17:25718789-25718811:-_4-1	Gng13	408	99	42	155
Gng13_CCDS37503.1_ex1_17:25718917-25718939:+_4-2	Gng13	386	480	129	266
Gng13_CCDS37503.1_ex1_17:25718939-25718961:+_4-3	Gng13	184	148	154	31
Gng13_CCDS37503.1_ex1_17:25718965-25718987:-_4-4	Gng13	416	2	257	0
Gng2_CCDS26840.1_ex0_14:19875856-19875878:+_5-1	Gng2	589	173	134	730
Gng2_CCDS26840.1_ex0_14:19875885-19875907:+_5-2	Gng2	371	489	290	291
Gng2_CCDS26840.1_ex0_14:19875908-19875930:-_5-3	Gng2	353	823	256	240
Gng2_CCDS26840.1_ex0_14:19875926-19875948:-_5-4	Gng2	514	418	224	483
Gng2_CCDS26840.1_ex1_14:19891285-19891307:-_5-5	Gng2	289	201	237	38
Gng3_CCDS29550.1_ex0_19:8838209-8838231:+_4-1	Gng3	302	218	86	176
Gng3_CCDS29550.1_ex0_19:8838229-8838251:+_4-2	Gng3	405	0	136	74
Gng3_CCDS29550.1_ex0_19:8838253-8838275:+_4-3	Gng3	634	415	1241	1037
Gng3_CCDS29550.1_ex1_19:8838551-8838573:+_4-4	Gng3	453	540	473	440
Gng4_CCDS36598.1_ex0_13:13806142-13806164:+_5-1	Gng4	340	1518	173	285
Gng4_CCDS36598.1_ex1_13:13825234-13825256:+_5-2	Gng4	491	254	342	531
Gng4_CCDS36598.1_ex1_13:13825251-13825273:-_5-3	Gng4	330	601	198	330
Gng4_CCDS36598.1_ex1_13:13825275-13825297:-_5-4	Gng4	1106	2100	1674	1438
Gng4_CCDS36598.1_ex1_13:13825287-13825309:-_5-5	Gng4	547	88	764	266
Gng5_CCDS17903.1_ex1_3:146503247-146503269:+_3-1	Gng5	256	149	182	185
Gng7_CCDS24039.1_ex0_10:80951680-80951702:-_3-1	Gng7	670	628	593	629
Gng7_CCDS24039.1_ex0_10:80951714-80951736:+_3-2	Gng7	320	1269	461	471
Gng7_CCDS24039.1_ex0_10:80951737-80951759:-_3-3	Gng7	397	542	702	205
Gng8_CCDS20856.1_ex1_7:16895222-16895244:+_5-1	Gng8	810	277	906	459
Gng8_CCDS20856.1_ex1_7:16895251-16895273:-_5-2	Gng8	157	178	156	0
Gng8_CCDS20856.1_ex1_7:16895264-16895286:+_5-3	Gng8	561	1001	690	872
Gng8_CCDS20856.1_ex1_7:16895276-16895298:+_5-4	Gng8	343	683	199	101
Gng8_CCDS20856.1_ex1_7:16895291-16895313:-_5-5	Gng8	334	212	82	138
Gngt1_CCDS39418.1_ex0_6:3994298-3994320:+_4-1	Gngt1	187	14	80	90
Gngt1_CCDS39418.1_ex1_6:3996656-3996678:-_4-2	Gngt1	266	303	120	304
Gngt1_CCDS39418.1_ex1_6:3996679-3996701:+_4-3	Gngt1	51	59	7	102
Gngt1_CCDS39418.1_ex1_6:3996708-3996730:-_4-4	Gngt1	221	55	164	236
Gngt2_CCDS25284.1_ex1_11:95845488-95845510:+_4-1	Gngt2	2	0	0	0
Gngt2_CCDS25284.1_ex1_11:95845500-95845522:+_4-2	Gngt2	72	539	0	0
Gngt2_CCDS25284.1_ex1_11:95845524-95845546:-_4-3	Gngt2	471	4	612	241
Gngt2_CCDS25284.1_ex1_11:95845539-95845561:-_4-4	Gngt2	186	59	91	111
Gnl1_CCDS37606.1_ex1_17:35980680-35980702:+_5-1	Gnl1	5	0	0	0
Gnl1_CCDS37606.1_ex3_17:35981304-35981326:+_5-2	Gnl1	591	17	101	248
Gnl1_CCDS37606.1_ex4_17:35981613-35981635:+_5-3	Gnl1	571	1001	238	137
Gnl1_CCDS37606.1_ex5_17:35982543-35982565:+_5-4	Gnl1	78	0	327	29
Gnl1_CCDS37606.1_ex5_17:35982695-35982717:-_5-5	Gnl1	802	946	833	58
Gnl2_CCDS18634.1_ex3_4:125037523-125037545:+_5-1	Gnl2	288	0	0	0
Gnl2_CCDS18634.1_ex6_4:125043597-125043619:+_5-2	Gnl2	308	0	0	54
Gnl2_CCDS18634.1_ex6_4:125043709-125043731:-_5-3	Gnl2	292	0	1	0
Gnl2_CCDS18634.1_ex8_4:125046329-125046351:+_5-4	Gnl2	329	1	19	166
Gnl2_CCDS18634.1_ex9_4:125047519-125047541:-_5-5	Gnl2	136	0	0	2
Gnl3_CCDS26905.1_ex11_14:31017059-31017081:-_5-4	Gnl3	196	116	10	0
Gnl3_CCDS26905.1_ex12_14:31017311-31017333:-_5-5	Gnl3	69	0	0	71
Gnl3_CCDS26905.1_ex7_14:31014927-31014949:-_5-1	Gnl3	222	0	18	0
Gnl3_CCDS26905.1_ex8_14:31015370-31015392:-_5-2	Gnl3	126	3	0	0
Gnl3_CCDS26905.1_ex9_14:31016321-31016343:-_5-3	Gnl3	8	0	0	0
Gnl3l_CCDS41174.1_ex10_X:151001037-151001059:-_5-4	Gnl3l	101	10	0	0
Gnl3l_CCDS41174.1_ex12_X:151003543-151003565:+_5-5	Gnl3l	610	199	2	79
Gnl3l_CCDS41174.1_ex7_X:150997222-150997244:-_5-1	Gnl3l	340	171	168	71
Gnl3l_CCDS41174.1_ex7_X:150997253-150997275:+_5-2	Gnl3l	360	0	0	0
Gnl3l_CCDS41174.1_ex9_X:151000669-151000691:+_5-3	Gnl3l	387	11	0	0
Gnmt_CCDS28838.1_ex4_17:46727257-46727279:+_5-1	Gnmt	260	1224	54	136
Gnmt_CCDS28838.1_ex4_17:46727299-46727321:-_5-2	Gnmt	385	377	211	87
Gnmt_CCDS28838.1_ex4_17:46727317-46727339:+_5-3	Gnmt	454	219	118	90
Gnmt_CCDS28838.1_ex4_17:46727343-46727365:-_5-4	Gnmt	559	168	100	152
Gnmt_CCDS28838.1_ex5_17:46729016-46729038:+_5-5	Gnmt	1566	720	751	351
Gnpat_CCDS22776.1_ex1_8:124870870-124870892:-_5-1	Gnpat	271	70	322	125
Gnpat_CCDS22776.1_ex4_8:124876968-124876990:-_5-2	Gnpat	97	67	15	0
Gnpat_CCDS22776.1_ex5_8:124877447-124877469:-_5-3	Gnpat	49	0	42	0
Gnpat_CCDS22776.1_ex6_8:124878631-124878653:+_5-4	Gnpat	352	1093	997	1151
Gnpat_CCDS22776.1_ex7_8:124878831-124878853:-_5-5	Gnpat	285	262	62	292
Gnpda1_CCDS29201.1_ex1_18:38330642-38330664:+_5-1	Gnpda1	129	198	94	29
Gnpda1_CCDS29201.1_ex4_18:38335102-38335124:-_5-2	Gnpda1	662	812	455	537
Gnpda1_CCDS29201.1_ex5_18:38338075-38338097:+_5-3	Gnpda1	222	0	76	33
Gnpda1_CCDS29201.1_ex5_18:38338102-38338124:-_5-4	Gnpda1	269	778	138	569
Gnpda1_CCDS29201.1_ex5_18:38338125-38338147:-_5-5	Gnpda1	81	0	29	17
Gnpda2_CCDS19324.1_ex2_5:69579609-69579631:-_5-1	Gnpda2	163	391	64	0
Gnpda2_CCDS19324.1_ex3_5:69585106-69585128:+_5-2	Gnpda2	33	0	87	0
Gnpda2_CCDS19324.1_ex4_5:69586489-69586511:+_5-3	Gnpda2	9	0	10	1
Gnpda2_CCDS19324.1_ex4_5:69586515-69586537:-_5-4	Gnpda2	88	9	0	44
Gnpda2_CCDS19324.1_ex5_5:69589655-69589677:+_5-5	Gnpda2	455	851	268	122
Gnpnat1_CCDS26976.1_ex1_14:45380954-45380976:-_5-1	Gnpnat1	161	54	196	6
Gnpnat1_CCDS26976.1_ex2_14:45381549-45381571:+_5-2	Gnpnat1	151	18	0	336
Gnpnat1_CCDS26976.1_ex3_14:45383388-45383410:+_5-3	Gnpnat1	225	132	275	460
Gnpnat1_CCDS26976.1_ex3_14:45383406-45383428:-_5-4	Gnpnat1	343	321	174	187
Gnpnat1_CCDS26976.1_ex4_14:45384628-45384650:-_5-5	Gnpnat1	567	279	752	339
Gnptab_CCDS24110.1_ex12_10:88433194-88433216:-_5-5	Gnptab	610	1233	489	58
Gnptab_CCDS24110.1_ex2_10:88411934-88411956:+_5-1	Gnptab	234	463	304	219
Gnptab_CCDS24110.1_ex8_10:88429532-88429554:+_5-2	Gnptab	375	990	295	81
Gnptab_CCDS24110.1_ex9_10:88429895-88429917:+_5-3	Gnptab	260	255	345	107
Gnptab_CCDS24110.1_ex9_10:88429956-88429978:+_5-4	Gnptab	417	1151	666	169
Gnptg_CCDS28511.1_ex4_17:25235403-25235425:+_5-1	Gnptg	402	613	154	669
Gnptg_CCDS28511.1_ex4_17:25235427-25235449:+_5-2	Gnptg	1	0	0	0
Gnptg_CCDS28511.1_ex7_17:25235863-25235885:-_5-3	Gnptg	302	153	301	174
Gnptg_CCDS28511.1_ex8_17:25239768-25239790:+_5-4	Gnptg	379	560	610	442
Gnptg_CCDS28511.1_ex8_17:25239826-25239848:+_5-5	Gnptg	286	106	605	0
Gnrh1_CCDS27231.1_ex0_14:67746415-67746437:+_5-1	Gnrh1	597	320	151	73
Gnrh1_CCDS27231.1_ex0_14:67746441-67746463:+_5-2	Gnrh1	28	0	0	0
Gnrh1_CCDS27231.1_ex0_14:67746459-67746481:+_5-3	Gnrh1	248	223	98	303
Gnrh1_CCDS27231.1_ex1_14:67747805-67747827:+_5-4	Gnrh1	102	0	29	106
Gnrh1_CCDS27231.1_ex1_14:67747835-67747857:-_5-5	Gnrh1	367	352	0	354
Gnrhr_CCDS19379.1_ex1_5:86185422-86185444:+_5-1	Gnrhr	22	0	0	0
Gnrhr_CCDS19379.1_ex2_5:86197339-86197361:-_5-2	Gnrhr	216	733	223	449
Gnrhr_CCDS19379.1_ex2_5:86197424-86197446:+_5-3	Gnrhr	178	197	333	213
Gnrhr_CCDS19379.1_ex2_5:86197534-86197556:-_5-4	Gnrhr	367	680	597	412
Gnrhr_CCDS19379.1_ex2_5:86197709-86197731:+_5-5	Gnrhr	169	262	176	123
Gns_CCDS24210.1_ex2_10:121374426-121374448:-_5-1	Gns	165	0	411	121
Gns_CCDS24210.1_ex2_10:121374506-121374528:-_5-2	Gns	1124	1743	1005	861
Gns_CCDS24210.1_ex4_10:121376692-121376714:+_5-3	Gns	232	312	458	46
Gns_CCDS24210.1_ex5_10:121378099-121378121:-_5-4	Gns	393	424	60	232
Gns_CCDS24210.1_ex6_10:121380152-121380174:-_5-5	Gns	393	133	495	221
Golga1_CCDS16016.1_ex10_2:39035245-39035267:-_5-1	Golga1	399	1	400	380
Golga1_CCDS16016.1_ex11_2:39039048-39039070:-_5-2	Golga1	257	346	16	315
Golga1_CCDS16016.1_ex13_2:39047040-39047062:+_5-3	Golga1	312	576	261	554
Golga1_CCDS16016.1_ex14_2:39047641-39047663:-_5-4	Golga1	263	527	103	139
Golga1_CCDS16016.1_ex14_2:39047707-39047729:-_5-5	Golga1	325	16	75	611
Golga2_CCDS38100.1_ex13_2:32302181-32302203:+_5-3	Golga2	410	971	224	0
Golga2_CCDS38100.1_ex15_2:32302935-32302957:+_5-4	Golga2	90	63	83	201
Golga2_CCDS38100.1_ex16_2:32303212-32303234:-_5-5	Golga2	754	749	1295	483
Golga2_CCDS38100.1_ex6_2:32297523-32297545:+_5-1	Golga2	240	0	157	0
Golga2_CCDS38100.1_ex7_2:32297807-32297829:+_5-2	Golga2	218	113	402	294
Golga3_CCDS39209.1_ex0_5:110181879-110181901:+_5-1	Golga3	406	896	200	138
Golga3_CCDS39209.1_ex2_5:110185870-110185892:+_5-2	Golga3	933	425	476	384
Golga3_CCDS39209.1_ex3_5:110187457-110187479:-_5-3	Golga3	395	719	383	46
Golga3_CCDS39209.1_ex3_5:110187886-110187908:+_5-4	Golga3	35	0	0	0
Golga3_CCDS39209.1_ex9_5:110202640-110202662:+_5-5	Golga3	688	181	898	319
Golga4_CCDS40801.1_ex14_9:118556293-118556315:+_5-4	Golga4	354	569	554	565
Golga4_CCDS40801.1_ex14_9:118556901-118556923:+_5-5	Golga4	283	109	50	91
Golga4_CCDS40801.1_ex3_9:118527069-118527091:+_5-1	Golga4	133	9	221	974
Golga4_CCDS40801.1_ex7_9:118535453-118535475:+_5-2	Golga4	251	96	387	20
Golga4_CCDS40801.1_ex8_9:118536763-118536785:+_5-3	Golga4	298	1016	214	90
Golga5_CCDS36526.1_ex0_12:102472189-102472211:-_5-1	Golga5	698	23	382	488
Golga5_CCDS36526.1_ex0_12:102472272-102472294:+_5-2	Golga5	279	987	4	256
Golga5_CCDS36526.1_ex0_12:102472317-102472339:-_5-3	Golga5	766	896	274	340
Golga5_CCDS36526.1_ex1_12:102474639-102474661:+_5-4	Golga5	492	1079	421	345
Golga5_CCDS36526.1_ex1_12:102474667-102474689:+_5-5	Golga5	435	974	332	989
Golga7_CCDS40297.1_ex2_8:23250261-23250283:+_5-2	Golga7	91	5	75	0
Golga7_CCDS40297.1_ex2_8:23250305-23250327:+_5-3	Golga7	329	905	718	168
Golga7_CCDS40297.1_ex3_8:23256682-23256704:-_5-5	Golga7	288	747	177	546
Golga7b_CCDS29827.1_ex1_19:42263424-42263446:+_5-1	Golga7b	406	110	595	70
Golga7b_CCDS29827.1_ex1_19:42263437-42263459:-_5-2	Golga7b	584	908	1195	244
Golga7b_CCDS29827.1_ex2_19:42266772-42266794:+_5-3	Golga7b	29	0	0	0
Golga7b_CCDS29827.1_ex2_19:42266820-42266842:+_5-4	Golga7b	513	54	404	173
Golga7b_CCDS29827.1_ex2_19:42266851-42266873:-_5-5	Golga7b	534	137	533	423
Golgb1_CCDS49844.1_ex11_16:36912480-36912502:+_5-3	Golgb1	518	327	691	480
Golgb1_CCDS49844.1_ex11_16:36912558-36912580:+_5-4	Golgb1	379	196	386	0
Golgb1_CCDS49844.1_ex11_16:36913794-36913816:+_5-5	Golgb1	453	533	689	735
Golgb1_CCDS49844.1_ex5_16:36893348-36893370:+_5-1	Golgb1	421	898	345	28
Golgb1_CCDS49844.1_ex8_16:36900547-36900569:-_5-2	Golgb1	129	484	0	15
Golim4_CCDS17416.1_ex10_3:75906537-75906559:-_5-4	Golim4	307	227	918	312
Golim4_CCDS17416.1_ex14_3:75956101-75956123:+_5-5	Golim4	157	741	48	57
Golim4_CCDS17416.1_ex7_3:75895115-75895137:-_5-1	Golim4	222	136	815	245
Golim4_CCDS17416.1_ex8_3:75897999-75898021:+_5-2	Golim4	304	253	28	150
Golim4_CCDS17416.1_ex8_3:75898041-75898063:+_5-3	Golim4	736	1236	1578	653
Golm1_CCDS26576.1_ex4_13:59645134-59645156:-_5-1	Golm1	105	58	8	98
Golm1_CCDS26576.1_ex4_13:59645164-59645186:-_5-2	Golm1	218	500	267	280
Golm1_CCDS26576.1_ex6_13:59650706-59650728:+_5-3	Golm1	709	611	542	714
Golm1_CCDS26576.1_ex7_13:59664197-59664219:-_5-4	Golm1	265	179	64	190
Golm1_CCDS26576.1_ex8_13:59665526-59665548:-_5-5	Golm1	122	214	541	519
Golph3_CCDS27389.1_ex0_15:12321878-12321900:+_5-1	Golph3	351	247	450	514
Golph3_CCDS27389.1_ex2_15:12343043-12343065:+_5-2	Golph3	218	460	210	18
Golph3_CCDS27389.1_ex3_15:12349396-12349418:+_5-3	Golph3	8	0	0	0
Golph3_CCDS27389.1_ex3_15:12349417-12349439:+_5-4	Golph3	74	1	303	0
Golph3_CCDS27389.1_ex3_15:12349480-12349502:-_5-5	Golph3	211	364	195	128
Golph3l_CCDS17616.2_ex0_3:95589101-95589123:-_5-1	Golph3l	569	1858	612	246
Golph3l_CCDS17616.2_ex2_3:95607901-95607923:-_5-2	Golph3l	236	304	73	353
Golph3l_CCDS17616.2_ex2_3:95607933-95607955:+_5-3	Golph3l	185	602	219	73
Golph3l_CCDS17616.2_ex2_3:95607950-95607972:+_5-4	Golph3l	326	1078	130	74
Golph3l_CCDS17616.2_ex2_3:95607973-95607995:-_5-5	Golph3l	555	1228	612	906
Golt1a_CCDS35709.1_ex2_1:133320147-133320169:+_5-1	Golt1a	627	1448	130	334
Golt1a_CCDS35709.1_ex2_1:133320165-133320187:+_5-2	Golt1a	316	223	58	35
Golt1a_CCDS35709.1_ex2_1:133320188-133320210:-_5-3	Golt1a	450	331	685	575
Golt1a_CCDS35709.1_ex2_1:133320215-133320237:-_5-4	Golt1a	727	662	798	1152
Golt1a_CCDS35709.1_ex2_1:133320259-133320281:+_5-5	Golt1a	807	745	2364	663
Golt1b_CCDS20682.1_ex2_6:142393923-142393945:-_5-1	Golt1b	121	0	0	0
Golt1b_CCDS20682.1_ex2_6:142394010-142394032:-_5-2	Golt1b	212	2	276	0
Golt1b_CCDS20682.1_ex2_6:142394023-142394045:-_5-3	Golt1b	593	276	679	290
Golt1b_CCDS20682.1_ex2_6:142394044-142394066:-_5-4	Golt1b	148	191	0	0
Golt1b_CCDS20682.1_ex2_6:142394057-142394079:-_5-5	Golt1b	295	0	61	117
Gon4l_CCDS50954.1_ex2_3:88854693-88854715:+_5-1	Gon4l	178	18	54	32
Gon4l_CCDS50954.1_ex3_3:88855692-88855714:-_5-2	Gon4l	94	9	143	0
Gon4l_CCDS50954.1_ex4_3:88855823-88855845:+_5-3	Gon4l	356	172	19	102
Gon4l_CCDS50954.1_ex6_3:88858411-88858433:+_5-4	Gon4l	686	420	1123	830
Gon4l_CCDS50954.1_ex7_3:88858925-88858947:+_5-5	Gon4l	526	523	185	45
Gopc_CCDS35898.1_ex4_10:52353432-52353454:-_5-1	Gopc	243	235	164	234
Gopc_CCDS35898.1_ex4_10:52353454-52353476:-_5-2	Gopc	221	324	435	38
Gopc_CCDS35898.1_ex5_10:52354556-52354578:+_5-3	Gopc	632	678	511	1298
Gopc_CCDS35898.1_ex6_10:52358928-52358950:-_5-4	Gopc	147	3	203	57
Gopc_CCDS35898.1_ex7_10:52381718-52381740:-_5-5	Gopc	417	405	260	439
Gorab_CCDS15429.1_ex2_1:163394590-163394612:-_5-1	Gorab	373	1172	1085	110
Gorab_CCDS15429.1_ex3_1:163396861-163396883:+_5-2	Gorab	527	728	396	569
Gorab_CCDS15429.1_ex3_1:163396928-163396950:+_5-3	Gorab	687	179	494	906
Gorab_CCDS15429.1_ex3_1:163397063-163397085:-_5-4	Gorab	297	206	491	33
Gorab_CCDS15429.1_ex3_1:163397081-163397103:+_5-5	Gorab	270	185	17	524
Gorasp1_CCDS23619.1_ex3_9:119929642-119929664:+_5-1	Gorasp1	326	115	133	102
Gorasp1_CCDS23619.1_ex4_9:119930067-119930089:-_5-2	Gorasp1	196	24	434	260
Gorasp1_CCDS23619.1_ex5_9:119930249-119930271:+_5-3	Gorasp1	271	446	0	69
Gorasp1_CCDS23619.1_ex6_9:119932725-119932747:-_5-4	Gorasp1	103	217	0	127
Gorasp1_CCDS23619.1_ex7_9:119933261-119933283:-_5-5	Gorasp1	698	1439	422	1249
Gorasp2_CCDS16109.1_ex2_2:70677936-70677958:-_5-1	Gorasp2	211	116	367	151
Gorasp2_CCDS16109.1_ex2_2:70678007-70678029:+_5-2	Gorasp2	480	341	333	646
Gorasp2_CCDS16109.1_ex3_2:70678593-70678615:+_5-3	Gorasp2	258	141	77	63
Gorasp2_CCDS16109.1_ex5_2:70682937-70682959:+_5-4	Gorasp2	372	502	393	607
Gorasp2_CCDS16109.1_ex5_2:70682995-70683017:-_5-5	Gorasp2	101	54	48	66
Gosr1_CCDS25070.1_ex4_11:76750846-76750868:-_5-1	Gosr1	254	41	127	6
Gosr1_CCDS25070.1_ex5_11:76754452-76754474:-_5-2	Gosr1	15	0	0	0
Gosr1_CCDS25070.1_ex6_11:76754713-76754735:-_5-3	Gosr1	514	561	282	287
Gosr1_CCDS25070.1_ex6_11:76754765-76754787:+_5-4	Gosr1	111	14	118	0
Gosr1_CCDS25070.1_ex7_11:76761234-76761256:-_5-5	Gosr1	250	69	349	338
Gosr2_CCDS25521.1_ex1_11:103683857-103683879:-_5-1	Gosr2	420	0	0	0
Gosr2_CCDS25521.1_ex2_11:103686573-103686595:+_5-2	Gosr2	390	93	111	270
Gosr2_CCDS25521.1_ex2_11:103686635-103686657:-_5-3	Gosr2	618	149	525	342
Gosr2_CCDS25521.1_ex2_11:103686696-103686718:+_5-4	Gosr2	405	359	1	501
Gosr2_CCDS25521.1_ex3_11:103687574-103687596:-_5-5	Gosr2	369	319	433	198
Got1_CCDS29832.1_ex5_19:43507388-43507410:+_5-1	Got1	203	150	139	228
Got1_CCDS29832.1_ex6_19:43507871-43507893:-_5-2	Got1	193	288	345	131
Got1_CCDS29832.1_ex6_19:43507917-43507939:-_5-3	Got1	202	22	10	139
Got1_CCDS29832.1_ex7_19:43515805-43515827:+_5-4	Got1	266	0	72	6
Got1_CCDS29832.1_ex8_19:43524341-43524363:-_5-5	Got1	369	28	134	424
Got1l1_CCDS22212.1_ex4_8:27199589-27199611:-_5-1	Got1l1	553	555	712	654
Got1l1_CCDS22212.1_ex5_8:27199841-27199863:+_5-2	Got1l1	308	345	446	57
Got1l1_CCDS22212.1_ex7_8:27200722-27200744:-_5-3	Got1l1	562	1300	391	228
Got1l1_CCDS22212.1_ex7_8:27200885-27200907:-_5-4	Got1l1	373	69	298	166
Got1l1_CCDS22212.1_ex8_8:27202363-27202385:+_5-5	Got1l1	494	1322	332	398
Got2_CCDS22568.1_ex4_8:95871939-95871961:+_5-1	Got2	477	757	0	287
Got2_CCDS22568.1_ex5_8:95872223-95872245:+_5-2	Got2	239	611	0	0
Got2_CCDS22568.1_ex5_8:95872269-95872291:+_5-3	Got2	477	858	561	77
Got2_CCDS22568.1_ex8_8:95877754-95877776:+_5-4	Got2	302	9	241	425
Got2_CCDS22568.1_ex8_8:95877805-95877827:+_5-5	Got2	185	4	15	144
Gp1ba_CCDS24957.1_ex0_11:70639932-70639954:+_5-1	Gp1ba	535	654	398	769
Gp1ba_CCDS24957.1_ex0_11:70640004-70640026:+_5-2	Gp1ba	161	23	24	0
Gp1ba_CCDS24957.1_ex0_11:70640189-70640211:+_5-3	Gp1ba	280	547	544	261
Gp1ba_CCDS24957.1_ex0_11:70640241-70640263:+_5-4	Gp1ba	497	190	333	313
Gp1ba_CCDS24957.1_ex0_11:70640357-70640379:-_5-5	Gp1ba	453	422	730	202
Gp1bb_CCDS28025.1_ex0_16:18620943-18620965:-_5-1	Gp1bb	855	738	485	115
Gp1bb_CCDS28025.1_ex0_16:18620958-18620980:+_5-2	Gp1bb	263	510	1	26
Gp1bb_CCDS28025.1_ex0_16:18620986-18621008:+_5-3	Gp1bb	458	1365	467	597
Gp1bb_CCDS28025.1_ex0_16:18621161-18621183:+_5-4	Gp1bb	747	832	324	455
Gp1bb_CCDS28025.1_ex0_16:18621224-18621246:-_5-5	Gp1bb	442	589	398	309
Gp2_CCDS21779.1_ex6_7:119452217-119452239:+_5-1	Gp2	498	396	520	38
Gp2_CCDS21779.1_ex7_7:119452904-119452926:-_5-2	Gp2	478	204	245	203
Gp2_CCDS21779.1_ex7_7:119452930-119452952:+_5-3	Gp2	669	281	400	767
Gp2_CCDS21779.1_ex8_7:119454450-119454472:-_5-4	Gp2	878	810	1078	429
Gp2_CCDS21779.1_ex8_7:119454616-119454638:-_5-5	Gp2	403	244	79	457
Gp49a_CCDS23831.1_ex2_10:51481206-51481228:+_4-1	Gp49a	469	249	1051	495
Gp49a_CCDS23831.1_ex2_10:51481311-51481333:-_4-2	Gp49a	118	0	0	285
Gp49a_CCDS23831.1_ex2_10:51481361-51481383:+_4-3	Gp49a	365	635	442	378
Gp49a_CCDS23831.1_ex3_10:51481742-51481764:-_4-4	Gp49a	121	15	173	0
Gp5_CCDS28100.1_ex0_16:30308989-30309011:+_5-1	Gp5	417	71	387	3
Gp5_CCDS28100.1_ex0_16:30309130-30309152:-_5-2	Gp5	585	1017	836	523
Gp5_CCDS28100.1_ex0_16:30309493-30309515:+_5-3	Gp5	418	573	307	360
Gp5_CCDS28100.1_ex0_16:30309527-30309549:+_5-4	Gp5	606	1163	1176	570
Gp5_CCDS28100.1_ex0_16:30309650-30309672:+_5-5	Gp5	351	158	199	474
Gp6_CCDS51972.1_ex4_7:4385019-4385041:-_5-1	Gp6	20	0	197	0
Gp6_CCDS51972.1_ex4_7:4385122-4385144:+_5-2	Gp6	387	241	518	468
Gp6_CCDS51972.1_ex5_7:4394106-4394128:-_5-3	Gp6	131	510	830	7
Gp6_CCDS51972.1_ex5_7:4394153-4394175:-_5-4	Gp6	170	536	2	53
Gp6_CCDS51972.1_ex5_7:4394254-4394276:-_5-5	Gp6	221	161	78	344
Gp9_CCDS20328.1_ex0_6:87779139-87779161:-_5-1	Gp9	474	252	135	268
Gp9_CCDS20328.1_ex0_6:87779188-87779210:+_5-2	Gp9	346	139	1374	457
Gp9_CCDS20328.1_ex0_6:87779241-87779263:-_5-3	Gp9	255	269	0	37
Gp9_CCDS20328.1_ex0_6:87779310-87779332:-_5-4	Gp9	686	967	344	217
Gp9_CCDS20328.1_ex0_6:87779356-87779378:+_5-5	Gp9	658	1257	589	920
Gpa33_CCDS15447.1_ex1_1:166146715-166146737:-_5-1	Gpa33	500	43	461	187
Gpa33_CCDS15447.1_ex1_1:166146733-166146755:+_5-2	Gpa33	442	1092	462	798
Gpa33_CCDS15447.1_ex1_1:166146776-166146798:+_5-3	Gpa33	321	480	153	165
Gpa33_CCDS15447.1_ex2_1:166152618-166152640:-_5-4	Gpa33	91	155	106	0
Gpa33_CCDS15447.1_ex2_1:166152692-166152714:-_5-5	Gpa33	265	611	350	288
Gpaa1_CCDS37120.1_ex1_15:76332025-76332047:+_5-1	Gpaa1	782	188	212	34
Gpaa1_CCDS37120.1_ex2_15:76332183-76332205:+_5-2	Gpaa1	757	5	109	6
Gpaa1_CCDS37120.1_ex2_15:76332259-76332281:-_5-3	Gpaa1	438	324	73	51
Gpaa1_CCDS37120.1_ex3_15:76332497-76332519:-_5-4	Gpaa1	407	5	29	19
Gpaa1_CCDS37120.1_ex6_15:76333187-76333209:+_5-5	Gpaa1	288	400	119	3
Gpam_CCDS29906.1_ex10_19:55081628-55081650:-_5-1	Gpam	380	718	559	514
Gpam_CCDS29906.1_ex11_19:55083223-55083245:-_5-2	Gpam	256	609	167	93
Gpam_CCDS29906.1_ex11_19:55083251-55083273:-_5-3	Gpam	500	334	978	392
Gpam_CCDS29906.1_ex13_19:55087413-55087435:-_5-4	Gpam	384	67	52	56
Gpam_CCDS29906.1_ex16_19:55091182-55091204:-_5-5	Gpam	211	523	135	94
Gpank1_CCDS28685.1_ex0_17:35123387-35123409:-_5-1	Gpank1	532	535	338	215
Gpank1_CCDS28685.1_ex0_17:35123496-35123518:+_5-2	Gpank1	433	331	290	293
Gpank1_CCDS28685.1_ex0_17:35123594-35123616:-_5-3	Gpank1	466	1022	229	626
Gpank1_CCDS28685.1_ex0_17:35123607-35123629:+_5-4	Gpank1	193	0	16	0
Gpank1_CCDS28685.1_ex1_17:35124231-35124253:-_5-5	Gpank1	199	1	312	104
Gpatch1_CCDS21147.1_ex10_7:35297612-35297634:+_5-1	Gpatch1	959	432	196	643
Gpatch1_CCDS21147.1_ex13_7:35303366-35303388:-_5-2	Gpatch1	447	27	214	302
Gpatch1_CCDS21147.1_ex15_7:35307188-35307210:-_5-3	Gpatch1	193	1	0	0
Gpatch1_CCDS21147.1_ex16_7:35308203-35308225:+_5-4	Gpatch1	288	412	51	137
Gpatch1_CCDS21147.1_ex18_7:35310443-35310465:-_5-5	Gpatch1	432	480	765	256
Gpatch11_CCDS28979.1_ex1_17:78839103-78839125:+_5-1	Gpatch11	198	504	116	286
Gpatch11_CCDS28979.1_ex1_17:78839120-78839142:+_5-2	Gpatch11	265	94	205	371
Gpatch11_CCDS28979.1_ex1_17:78839176-78839198:+_5-3	Gpatch11	369	88	783	148
Gpatch11_CCDS28979.1_ex2_17:78840095-78840117:-_5-4	Gpatch11	44	0	116	55
Gpatch11_CCDS28979.1_ex3_17:78840985-78841007:+_5-5	Gpatch11	17	0	0	0
Gpatch2_CCDS15605.1_ex1_1:187225671-187225693:+_5-1	Gpatch2	489	426	821	299
Gpatch2_CCDS15605.1_ex1_1:187225805-187225827:+_5-2	Gpatch2	479	1046	312	33
Gpatch2_CCDS15605.1_ex1_1:187225875-187225897:+_5-3	Gpatch2	652	1147	321	449
Gpatch2_CCDS15605.1_ex1_1:187225959-187225981:-_5-4	Gpatch2	544	755	196	664
Gpatch2_CCDS15605.1_ex1_1:187226100-187226122:+_5-5	Gpatch2	308	793	309	224
Gpatch2l_CCDS26065.1_ex0_12:86244166-86244188:+_5-1	Gpatch2l	347	346	267	535
Gpatch2l_CCDS26065.1_ex0_12:86244185-86244207:+_5-2	Gpatch2l	295	185	329	64
Gpatch2l_CCDS26065.1_ex0_12:86244349-86244371:-_5-3	Gpatch2l	296	562	124	208
Gpatch2l_CCDS26065.1_ex0_12:86244403-86244425:+_5-4	Gpatch2l	708	446	302	751
Gpatch2l_CCDS26065.1_ex0_12:86244440-86244462:+_5-5	Gpatch2l	315	0	199	12
Gpatch3_CCDS18752.1_ex0_4:133574861-133574883:-_5-1	Gpatch3	546	233	145	748
Gpatch3_CCDS18752.1_ex0_4:133574903-133574925:+_5-2	Gpatch3	697	206	987	456
Gpatch3_CCDS18752.1_ex0_4:133574978-133575000:+_5-3	Gpatch3	444	565	386	76
Gpatch3_CCDS18752.1_ex0_4:133575112-133575134:+_5-4	Gpatch3	818	237	514	461
Gpatch3_CCDS18752.1_ex1_4:133578138-133578160:-_5-5	Gpatch3	949	353	1180	496
Gpatch4_CCDS50948.1_ex2_3:88051877-88051899:-_5-1	Gpatch4	248	0	23	0
Gpatch4_CCDS50948.1_ex2_3:88051912-88051934:-_5-2	Gpatch4	388	390	410	26
Gpatch4_CCDS50948.1_ex3_3:88052069-88052091:-_5-3	Gpatch4	584	395	331	52
Gpatch4_CCDS50948.1_ex5_3:88054717-88054739:+_5-4	Gpatch4	471	54	87	174
Gpatch4_CCDS50948.1_ex6_3:88054950-88054972:+_5-5	Gpatch4	646	273	88	233
Gpatch8_CCDS48944.1_ex0_11:102480922-102480944:-_5-1	Gpatch8	315	325	338	188
Gpatch8_CCDS48944.1_ex0_11:102481910-102481932:+_5-2	Gpatch8	355	705	498	247
Gpatch8_CCDS48944.1_ex0_11:102482049-102482071:+_5-3	Gpatch8	371	279	328	723
Gpatch8_CCDS48944.1_ex1_11:102487525-102487547:+_5-4	Gpatch8	585	516	1280	547
Gpatch8_CCDS48944.1_ex3_11:102507500-102507522:-_5-5	Gpatch8	360	768	1079	689
Gpbar1_CCDS15042.1_ex0_1:74278716-74278738:-_5-1	Gpbar1	477	91	753	570
Gpbar1_CCDS15042.1_ex0_1:74278756-74278778:+_5-2	Gpbar1	215	30	223	0
Gpbar1_CCDS15042.1_ex0_1:74278816-74278838:+_5-3	Gpbar1	173	74	0	680
Gpbar1_CCDS15042.1_ex0_1:74278911-74278933:+_5-4	Gpbar1	287	787	344	490
Gpbar1_CCDS15042.1_ex0_1:74279037-74279059:-_5-5	Gpbar1	1034	813	773	690
Gpbp1_CCDS26769.1_ex5_13:111440762-111440784:-_5-1	Gpbp1	96	0	50	79
Gpbp1_CCDS26769.1_ex8_13:111453069-111453091:-_5-2	Gpbp1	229	550	107	454
Gpbp1_CCDS26769.1_ex8_13:111453129-111453151:+_5-3	Gpbp1	82	50	98	192
Gpbp1_CCDS26769.1_ex8_13:111453172-111453194:-_5-4	Gpbp1	135	946	134	62
Gpbp1_CCDS26769.1_ex9_13:111453405-111453427:-_5-5	Gpbp1	183	113	3	502
Gpbp1l1_CCDS18511.1_ex1_4:116573429-116573451:-_5-1	Gpbp1l1	503	148	509	124
Gpbp1l1_CCDS18511.1_ex1_4:116573462-116573484:-_5-2	Gpbp1l1	201	46	98	483
Gpbp1l1_CCDS18511.1_ex1_4:116573502-116573524:+_5-3	Gpbp1l1	415	155	373	857
Gpbp1l1_CCDS18511.1_ex2_4:116574355-116574377:-_5-4	Gpbp1l1	247	477	362	267
Gpbp1l1_CCDS18511.1_ex2_4:116574447-116574469:+_5-5	Gpbp1l1	274	0	302	0
Gpc1_CCDS15177.1_ex0_1:92832039-92832061:-_5-1	Gpc1	487	460	281	215
Gpc1_CCDS15177.1_ex2_1:92854951-92854973:-_5-2	Gpc1	426	937	861	1154
Gpc1_CCDS15177.1_ex2_1:92854972-92854994:+_5-3	Gpc1	601	1385	723	477
Gpc1_CCDS15177.1_ex2_1:92855216-92855238:+_5-4	Gpc1	388	1154	298	550
Gpc1_CCDS15177.1_ex3_1:92855993-92856015:-_5-5	Gpc1	472	74	448	96
Gpc2_CCDS19799.1_ex5_5:138276695-138276717:+_5-1	Gpc2	409	654	146	902
Gpc2_CCDS19799.1_ex7_5:138278228-138278250:+_5-2	Gpc2	364	9	319	243
Gpc2_CCDS19799.1_ex7_5:138278356-138278378:+_5-3	Gpc2	658	1066	1607	1184
Gpc2_CCDS19799.1_ex7_5:138278390-138278412:-_5-4	Gpc2	421	1054	84	123
Gpc2_CCDS19799.1_ex8_5:138278893-138278915:-_5-5	Gpc2	505	22	230	390
Gpc3_CCDS30125.1_ex5_X:52428633-52428655:+_5-1	Gpc3	469	523	747	93
Gpc3_CCDS30125.1_ex5_X:52428692-52428714:-_5-2	Gpc3	334	393	256	63
Gpc3_CCDS30125.1_ex5_X:52428859-52428881:+_5-3	Gpc3	632	866	293	475
Gpc3_CCDS30125.1_ex5_X:52428982-52429004:-_5-4	Gpc3	130	161	87	347
Gpc3_CCDS30125.1_ex6_X:52582833-52582855:+_5-5	Gpc3	388	1126	458	641
Gpc4_CCDS30124.1_ex6_X:52074293-52074315:-_5-1	Gpc4	253	184	99	87
Gpc4_CCDS30124.1_ex6_X:52074356-52074378:+_5-2	Gpc4	381	53	653	1107
Gpc4_CCDS30124.1_ex6_X:52074479-52074501:-_5-3	Gpc4	465	363	720	166
Gpc4_CCDS30124.1_ex8_X:52164614-52164636:+_5-4	Gpc4	397	42	171	222
Gpc4_CCDS30124.1_ex8_X:52164654-52164676:-_5-5	Gpc4	145	174	171	198
Gpc5_CCDS27329.1_ex0_14:115092720-115092742:+_5-1	Gpc5	180	32	0	74
Gpc5_CCDS27329.1_ex1_14:115133214-115133236:-_5-2	Gpc5	552	764	291	195
Gpc5_CCDS27329.1_ex2_14:115369665-115369687:+_5-3	Gpc5	366	511	506	187
Gpc5_CCDS27329.1_ex2_14:115369800-115369822:-_5-4	Gpc5	135	246	178	188
Gpc5_CCDS27329.1_ex2_14:115369919-115369941:-_5-5	Gpc5	370	559	429	85
Gpc6_CCDS27330.1_ex0_14:116926034-116926056:+_5-1	Gpc6	476	295	391	645
Gpc6_CCDS27330.1_ex0_14:116926064-116926086:-_5-2	Gpc6	512	716	673	165
Gpc6_CCDS27330.1_ex2_14:117435707-117435729:-_5-3	Gpc6	468	189	970	286
Gpc6_CCDS27330.1_ex2_14:117435767-117435789:+_5-4	Gpc6	91	27	0	226
Gpc6_CCDS27330.1_ex2_14:117435973-117435995:-_5-5	Gpc6	384	1727	329	260
Gpcpd1_CCDS38246.1_ex10_2:132546862-132546884:-_5-1	Gpcpd1	729	1301	1424	437
Gpcpd1_CCDS38246.1_ex12_2:132550534-132550556:-_5-2	Gpcpd1	546	244	62	983
Gpcpd1_CCDS38246.1_ex14_2:132556952-132556974:-_5-3	Gpcpd1	421	168	181	183
Gpcpd1_CCDS38246.1_ex15_2:132558606-132558628:+_5-4	Gpcpd1	286	251	400	0
Gpcpd1_CCDS38246.1_ex15_2:132558672-132558694:-_5-5	Gpcpd1	205	45	67	157
Gpd1_CCDS27828.1_ex1_15:99718322-99718344:-_5-1	Gpd1	436	2	204	303
Gpd1_CCDS27828.1_ex2_15:99719160-99719182:+_5-2	Gpd1	356	592	388	669
Gpd1_CCDS27828.1_ex2_15:99719235-99719257:-_5-3	Gpd1	180	347	83	162
Gpd1_CCDS27828.1_ex3_15:99720097-99720119:+_5-4	Gpd1	295	221	25	247
Gpd1_CCDS27828.1_ex3_15:99720135-99720157:+_5-5	Gpd1	514	524	218	421
Gpd1l_CCDS23598.1_ex5_9:114917021-114917043:-_5-1	Gpd1l	226	53	528	0
Gpd1l_CCDS23598.1_ex5_9:114917058-114917080:+_5-2	Gpd1l	387	1427	565	844
Gpd1l_CCDS23598.1_ex5_9:114917088-114917110:-_5-3	Gpd1l	302	812	186	144
Gpd1l_CCDS23598.1_ex6_9:114920544-114920566:-_5-4	Gpd1l	46	238	0	0
Gpd1l_CCDS23598.1_ex6_9:114920597-114920619:-_5-5	Gpd1l	431	1427	223	437
Gpd2_CCDS16045.1_ex1_2:57289958-57289980:-_5-1	Gpd2	357	198	327	239
Gpd2_CCDS16045.1_ex2_2:57304417-57304439:+_5-2	Gpd2	357	1118	457	191
Gpd2_CCDS16045.1_ex3_2:57305828-57305850:-_5-3	Gpd2	280	425	70	249
Gpd2_CCDS16045.1_ex5_2:57338910-57338932:-_5-4	Gpd2	437	824	785	440
Gpd2_CCDS16045.1_ex7_2:57345320-57345342:-_5-5	Gpd2	340	321	363	322
Gpha2_CCDS29498.1_ex1_19:6226963-6226985:+_5-1	Gpha2	348	831	1022	498
Gpha2_CCDS29498.1_ex1_19:6226982-6227004:+_5-2	Gpha2	613	487	510	925
Gpha2_CCDS29498.1_ex1_19:6226994-6227016:+_5-3	Gpha2	517	138	494	683
Gpha2_CCDS29498.1_ex1_19:6227034-6227056:-_5-4	Gpha2	348	55	515	5
Gpha2_CCDS29498.1_ex1_19:6227091-6227113:-_5-5	Gpha2	442	326	249	53
Gphb5_CCDS25982.1_ex0_12:75412962-75412984:+_5-1	Gphb5	171	177	34	309
Gphb5_CCDS25982.1_ex0_12:75412978-75413000:+_5-2	Gphb5	220	1009	40	104
Gphb5_CCDS25982.1_ex0_12:75413003-75413025:-_5-3	Gphb5	212	0	150	210
Gphb5_CCDS25982.1_ex1_12:75415606-75415628:+_5-4	Gphb5	534	493	244	328
Gphb5_CCDS25982.1_ex1_12:75415625-75415647:+_5-5	Gphb5	858	389	473	308
Gphn_CCDS26000.1_ex11_12:78590650-78590672:+_5-5	Gphn	135	0	117	5
Gphn_CCDS26000.1_ex3_12:78412384-78412406:+_5-1	Gphn	168	504	145	1
Gphn_CCDS26000.1_ex4_12:78454769-78454791:+_5-2	Gphn	244	342	184	184
Gphn_CCDS26000.1_ex5_12:78481324-78481346:+_5-3	Gphn	137	112	57	48
Gphn_CCDS26000.1_ex6_12:78492082-78492104:-_5-4	Gphn	96	83	286	0
Gpi1_CCDS21138.1_ex10_7:34218291-34218313:+_5-2	Gpi1	213	7	118	245
Gpi1_CCDS21138.1_ex12_7:34220608-34220630:-_5-3	Gpi1	162	25	88	46
Gpi1_CCDS21138.1_ex13_7:34220853-34220875:-_5-4	Gpi1	640	130	204	52
Gpi1_CCDS21138.1_ex14_7:34227193-34227215:+_5-5	Gpi1	411	58	145	114
Gpi1_CCDS21138.1_ex8_7:34208293-34208315:+_5-1	Gpi1	311	454	289	37
Gpihbp1_CCDS27545.1_ex2_15:75597616-75597638:-_5-1	Gpihbp1	723	249	652	420
Gpihbp1_CCDS27545.1_ex3_15:75597714-75597736:+_5-2	Gpihbp1	344	1069	288	362
Gpihbp1_CCDS27545.1_ex3_15:75597827-75597849:-_5-3	Gpihbp1	242	29	133	0
Gpihbp1_CCDS27545.1_ex3_15:75597867-75597889:+_5-4	Gpihbp1	290	118	182	0
Gpihbp1_CCDS27545.1_ex3_15:75597894-75597916:+_5-5	Gpihbp1	342	72	665	344
Gpkow_CCDS29969.2_ex0_X:7697321-7697343:+_5-1	Gpkow	173	15	0	37
Gpkow_CCDS29969.2_ex0_X:7697354-7697376:+_5-2	Gpkow	502	180	175	83
Gpkow_CCDS29969.2_ex3_X:7702050-7702072:+_5-3	Gpkow	761	1	101	243
Gpkow_CCDS29969.2_ex4_X:7703385-7703407:+_5-4	Gpkow	375	252	0	29
Gpkow_CCDS29969.2_ex4_X:7703415-7703437:+_5-5	Gpkow	509	0	144	79
Gpld1_CCDS26384.1_ex1_13:24948121-24948143:+_5-1	Gpld1	74	0	63	164
Gpld1_CCDS26384.1_ex3_13:24955166-24955188:-_5-2	Gpld1	188	288	459	205
Gpld1_CCDS26384.1_ex6_13:24958943-24958965:+_5-3	Gpld1	683	545	676	202
Gpld1_CCDS26384.1_ex7_13:24962314-24962336:+_5-4	Gpld1	603	413	1359	766
Gpld1_CCDS26384.1_ex9_13:24962797-24962819:-_5-5	Gpld1	391	1216	943	498
Gpm6a_CCDS22310.1_ex1_8:55037392-55037414:-_5-1	Gpm6a	388	395	300	979
Gpm6a_CCDS22310.1_ex1_8:55037474-55037496:+_5-2	Gpm6a	1086	1645	883	890
Gpm6a_CCDS22310.1_ex2_8:55047283-55047305:+_5-3	Gpm6a	265	0	137	12
Gpm6a_CCDS22310.1_ex2_8:55047307-55047329:+_5-4	Gpm6a	211	213	365	47
Gpm6a_CCDS22310.1_ex3_8:55050203-55050225:+_5-5	Gpm6a	526	423	333	121
Gpm6b_CCDS30526.1_ex1_X:166372761-166372783:-_5-1	Gpm6b	213	144	725	243
Gpm6b_CCDS30526.1_ex2_X:166375748-166375770:+_5-2	Gpm6b	165	33	0	0
Gpm6b_CCDS30526.1_ex2_X:166375764-166375786:-_5-3	Gpm6b	448	1022	389	56
Gpm6b_CCDS30526.1_ex3_X:166379983-166380005:-_5-4	Gpm6b	115	295	220	0
Gpm6b_CCDS30526.1_ex3_X:166380019-166380041:-_5-5	Gpm6b	385	356	624	5
Gpn1_CCDS19185.1_ex0_5:31494873-31494895:-_5-1	Gpn1	302	0	98	0
Gpn1_CCDS19185.1_ex1_5:31495550-31495572:+_5-2	Gpn1	206	0	0	0
Gpn1_CCDS19185.1_ex1_5:31495594-31495616:-_5-3	Gpn1	208	0	35	0
Gpn1_CCDS19185.1_ex3_5:31498341-31498363:+_5-4	Gpn1	413	1	6	0
Gpn1_CCDS19185.1_ex6_5:31501185-31501207:+_5-5	Gpn1	359	809	133	135
Gpn2_CCDS18753.1_ex0_4:133584545-133584567:+_5-1	Gpn2	442	3	74	0
Gpn2_CCDS18753.1_ex0_4:133584596-133584618:-_5-2	Gpn2	450	9	0	4
Gpn2_CCDS18753.1_ex0_4:133584617-133584639:+_5-3	Gpn2	473	0	0	0
Gpn2_CCDS18753.1_ex0_4:133584664-133584686:+_5-4	Gpn2	705	1	0	4
Gpn2_CCDS18753.1_ex0_4:133584818-133584840:-_5-5	Gpn2	818	0	1	0
Gpn3_CCDS19647.1_ex1_5:122373982-122374004:-_5-1	Gpn3	314	5	0	0
Gpn3_CCDS19647.1_ex1_5:122374007-122374029:-_5-2	Gpn3	699	85	5	0
Gpn3_CCDS19647.1_ex2_5:122378519-122378541:+_5-3	Gpn3	280	276	170	313
Gpn3_CCDS19647.1_ex2_5:122378561-122378583:+_5-4	Gpn3	0	0	0	0
Gpn3_CCDS19647.1_ex2_5:122378591-122378613:-_5-5	Gpn3	543	80	211	0
Gpnmb_CCDS20122.1_ex1_6:49042815-49042837:+_5-1	Gpnmb	392	427	375	785
Gpnmb_CCDS20122.1_ex3_6:49045423-49045445:-_5-2	Gpnmb	4	0	0	0
Gpnmb_CCDS20122.1_ex4_6:49047385-49047407:+_5-3	Gpnmb	280	1267	64	176
Gpnmb_CCDS20122.1_ex4_6:49047406-49047428:+_5-4	Gpnmb	433	36	398	535
Gpnmb_CCDS20122.1_ex5_6:49047743-49047765:-_5-5	Gpnmb	219	5	60	299
Gpr1_CCDS14998.1_ex0_1:63183609-63183631:-_5-1	Gpr1	672	1079	542	1363
Gpr1_CCDS14998.1_ex0_1:63183735-63183757:+_5-2	Gpr1	340	350	338	879
Gpr1_CCDS14998.1_ex0_1:63183781-63183803:+_5-3	Gpr1	102	14	142	0
Gpr1_CCDS14998.1_ex0_1:63183883-63183905:+_5-4	Gpr1	330	544	221	2329
Gpr1_CCDS14998.1_ex0_1:63183930-63183952:+_5-5	Gpr1	170	260	554	87
Gpr101_CCDS30154.1_ex0_X:57501138-57501160:+_5-1	Gpr101	181	0	5	68
Gpr101_CCDS30154.1_ex0_X:57501167-57501189:+_5-2	Gpr101	176	161	1168	135
Gpr101_CCDS30154.1_ex0_X:57501197-57501219:-_5-3	Gpr101	387	773	286	549
Gpr101_CCDS30154.1_ex0_X:57501254-57501276:+_5-4	Gpr101	282	967	169	380
Gpr101_CCDS30154.1_ex0_X:57501668-57501690:+_5-5	Gpr101	288	386	256	145
Gpr107_CCDS15895.1_ex0_2:31152469-31152491:-_5-1	Gpr107	578	913	1525	217
Gpr107_CCDS15895.1_ex1_2:31167051-31167073:+_5-2	Gpr107	430	268	196	9
Gpr107_CCDS15895.1_ex2_2:31168157-31168179:+_5-3	Gpr107	347	193	113	160
Gpr107_CCDS15895.1_ex2_2:31168176-31168198:+_5-4	Gpr107	137	7	47	121
Gpr107_CCDS15895.1_ex6_2:31176921-31176943:+_5-5	Gpr107	212	138	70	689
Gpr108_CCDS28929.1_ex10_17:57242718-57242740:+_5-1	Gpr108	386	681	488	14
Gpr108_CCDS28929.1_ex11_17:57242998-57243020:-_5-2	Gpr108	429	462	381	307
Gpr108_CCDS28929.1_ex12_17:57244277-57244299:+_5-3	Gpr108	380	370	145	394
Gpr108_CCDS28929.1_ex12_17:57244350-57244372:+_5-4	Gpr108	504	775	234	38
Gpr108_CCDS28929.1_ex15_17:57246831-57246853:-_5-5	Gpr108	293	4	206	628
Gpr110_CCDS28795.1_ex2_17:43295113-43295135:-_5-1	Gpr110	474	1363	131	885
Gpr110_CCDS28795.1_ex5_17:43300844-43300866:-_5-2	Gpr110	111	0	417	0
Gpr110_CCDS28795.1_ex6_17:43303765-43303787:+_5-3	Gpr110	234	275	978	569
Gpr110_CCDS28795.1_ex8_17:43307499-43307521:-_5-4	Gpr110	515	1041	311	623
Gpr110_CCDS28795.1_ex9_17:43310196-43310218:+_5-5	Gpr110	238	636	320	567
Gpr111_CCDS28792.2_ex0_17:42711161-42711183:-_5-1	Gpr111	305	130	15	10
Gpr111_CCDS28792.2_ex0_17:42711389-42711411:+_5-2	Gpr111	211	12	5	329
Gpr111_CCDS28792.2_ex0_17:42711406-42711428:-_5-3	Gpr111	275	305	379	727
Gpr111_CCDS28792.2_ex1_17:42713148-42713170:-_5-4	Gpr111	368	468	379	323
Gpr111_CCDS28792.2_ex1_17:42713175-42713197:-_5-5	Gpr111	199	329	83	295
Gpr113_CCDS51450.1_ex11_5:30203498-30203520:-_5-4	Gpr113	375	665	496	51
Gpr113_CCDS51450.1_ex11_5:30203616-30203638:-_5-5	Gpr113	342	29	11	183
Gpr113_CCDS51450.1_ex7_5:30199400-30199422:+_5-1	Gpr113	203	995	209	242
Gpr113_CCDS51450.1_ex9_5:30202240-30202262:+_5-2	Gpr113	652	510	1214	222
Gpr113_CCDS51450.1_ex9_5:30202410-30202432:+_5-3	Gpr113	514	733	532	265
Gpr114_CCDS22552.1_ex1_8:94933531-94933553:+_5-1	Gpr114	684	1753	17	490
Gpr114_CCDS22552.1_ex3_8:94934470-94934492:-_5-2	Gpr114	458	350	65	467
Gpr114_CCDS22552.1_ex3_8:94934527-94934549:-_5-3	Gpr114	348	604	832	599
Gpr114_CCDS22552.1_ex4_8:94935046-94935068:-_5-4	Gpr114	575	176	144	669
Gpr114_CCDS22552.1_ex4_8:94935145-94935167:+_5-5	Gpr114	335	1026	360	352
Gpr115_CCDS50113.1_ex3_17:42667502-42667524:+_5-1	Gpr115	559	1325	393	359
Gpr115_CCDS50113.1_ex3_17:42667544-42667566:-_5-2	Gpr115	283	102	643	15
Gpr115_CCDS50113.1_ex3_17:42667708-42667730:-_5-3	Gpr115	67	30	0	16
Gpr115_CCDS50113.1_ex3_17:42667833-42667855:-_5-4	Gpr115	270	987	348	652
Gpr115_CCDS50113.1_ex4_17:42669757-42669779:+_5-5	Gpr115	275	1	158	316
Gpr116_CCDS37622.1_ex10_17:43440140-43440162:-_5-5	Gpr116	555	511	829	565
Gpr116_CCDS37622.1_ex2_17:43422511-43422533:+_5-1	Gpr116	266	102	768	107
Gpr116_CCDS37622.1_ex8_17:43430572-43430594:-_5-2	Gpr116	281	308	109	20
Gpr116_CCDS37622.1_ex8_17:43430619-43430641:-_5-3	Gpr116	452	390	80	1161
Gpr116_CCDS37622.1_ex9_17:43437620-43437642:+_5-4	Gpr116	312	455	242	251
Gpr119_CCDS30113.1_ex0_X:48673834-48673856:-_5-1	Gpr119	396	209	574	728
Gpr119_CCDS30113.1_ex0_X:48673891-48673913:-_5-2	Gpr119	634	119	614	633
Gpr119_CCDS30113.1_ex0_X:48673958-48673980:+_5-3	Gpr119	443	73	779	596
Gpr119_CCDS30113.1_ex0_X:48674000-48674022:+_5-4	Gpr119	349	125	186	236
Gpr119_CCDS30113.1_ex0_X:48674090-48674112:-_5-5	Gpr119	604	665	630	576
Gpr12_CCDS19871.1_ex0_5:146583655-146583677:-_5-1	Gpr12	560	1120	218	301
Gpr12_CCDS19871.1_ex0_5:146583672-146583694:+_5-2	Gpr12	329	133	22	285
Gpr12_CCDS19871.1_ex0_5:146583754-146583776:+_5-3	Gpr12	469	274	143	119
Gpr12_CCDS19871.1_ex0_5:146583858-146583880:+_5-4	Gpr12	412	792	294	558
Gpr12_CCDS19871.1_ex0_5:146583970-146583992:-_5-5	Gpr12	365	662	697	316
Gpr123_CCDS40171.1_ex2_7:139847660-139847682:+_5-1	Gpr123	234	199	211	0
Gpr123_CCDS40171.1_ex2_7:139847710-139847732:-_5-2	Gpr123	485	843	232	422
Gpr123_CCDS40171.1_ex4_7:139873959-139873981:+_5-3	Gpr123	454	471	262	431
Gpr123_CCDS40171.1_ex5_7:139874991-139875013:-_5-4	Gpr123	500	428	189	439
Gpr123_CCDS40171.1_ex5_7:139875149-139875171:+_5-5	Gpr123	450	921	342	411
Gpr124_CCDS22210.2_ex0_8:27086062-27086084:-_5-1	Gpr124	657	1608	496	210
Gpr124_CCDS22210.2_ex0_8:27086115-27086137:+_5-2	Gpr124	703	676	454	671
Gpr124_CCDS22210.2_ex10_8:27114447-27114469:+_5-5	Gpr124	606	1430	153	128
Gpr124_CCDS22210.2_ex7_8:27112477-27112499:+_5-3	Gpr124	122	162	32	138
Gpr124_CCDS22210.2_ex9_8:27114118-27114140:-_5-4	Gpr124	560	1056	283	303
Gpr125_CCDS51500.1_ex12_5:50006905-50006927:+_5-2	Gpr125	555	697	148	565
Gpr125_CCDS51500.1_ex15_5:50013441-50013463:-_5-3	Gpr125	209	22	63	459
Gpr125_CCDS51500.1_ex18_5:50058548-50058570:+_5-4	Gpr125	42	19	0	0
Gpr125_CCDS51500.1_ex18_5:50058659-50058681:-_5-5	Gpr125	358	1427	129	1536
Gpr125_CCDS51500.1_ex9_5:49998332-49998354:-_5-1	Gpr125	311	312	217	242
Gpr126_CCDS35848.1_ex15_10:14443991-14444013:+_5-1	Gpr126	889	1340	771	851
Gpr126_CCDS35848.1_ex20_10:14467340-14467362:-_5-2	Gpr126	635	773	490	372
Gpr126_CCDS35848.1_ex21_10:14468897-14468919:-_5-3	Gpr126	221	29	245	88
Gpr126_CCDS35848.1_ex21_10:14468966-14468988:+_5-4	Gpr126	479	524	182	385
Gpr126_CCDS35848.1_ex21_10:14469034-14469056:+_5-5	Gpr126	268	815	63	479
Gpr128_CCDS28225.1_ex11_16:56770293-56770315:+_5-2	Gpr128	292	382	440	231
Gpr128_CCDS28225.1_ex13_16:56777102-56777124:+_5-3	Gpr128	308	142	484	216
Gpr128_CCDS28225.1_ex13_16:56777155-56777177:+_5-4	Gpr128	408	221	396	537
Gpr128_CCDS28225.1_ex14_16:56778581-56778603:-_5-5	Gpr128	347	213	443	204
Gpr128_CCDS28225.1_ex9_16:56762096-56762118:+_5-1	Gpr128	247	519	505	366
Gpr132_CCDS26199.1_ex0_12:112852415-112852437:+_5-1	Gpr132	157	114	551	0
Gpr132_CCDS26199.1_ex0_12:112852764-112852786:+_5-2	Gpr132	345	118	204	25
Gpr132_CCDS26199.1_ex0_12:112852782-112852804:+_5-3	Gpr132	607	443	1286	1182
Gpr132_CCDS26199.1_ex0_12:112852979-112853001:+_5-4	Gpr132	600	551	482	74
Gpr132_CCDS26199.1_ex0_12:112853096-112853118:-_5-5	Gpr132	487	370	289	208
Gpr133_CCDS39289.1_ex10_5:129139619-129139641:-_5-5	Gpr133	678	792	817	61
Gpr133_CCDS39289.1_ex5_5:129122462-129122484:-_5-1	Gpr133	386	727	293	373
Gpr133_CCDS39289.1_ex6_5:129128863-129128885:+_5-2	Gpr133	560	765	606	618
Gpr133_CCDS39289.1_ex6_5:129128974-129128996:-_5-3	Gpr133	588	784	482	1741
Gpr133_CCDS39289.1_ex6_5:129129013-129129035:-_5-4	Gpr133	410	448	20	368
Gpr135_CCDS25965.1_ex0_12:72070496-72070518:-_5-1	Gpr135	223	950	250	89
Gpr135_CCDS25965.1_ex0_12:72070579-72070601:-_5-2	Gpr135	403	400	206	553
Gpr135_CCDS25965.1_ex0_12:72070786-72070808:+_5-3	Gpr135	290	293	54	62
Gpr135_CCDS25965.1_ex0_12:72070848-72070870:+_5-4	Gpr135	580	577	571	342
Gpr135_CCDS25965.1_ex0_12:72070872-72070894:+_5-5	Gpr135	0	0	0	0
Gpr137_CCDS29512.1_ex2_19:6939117-6939139:-_5-1	Gpr137	134	29	13	108
Gpr137_CCDS29512.1_ex3_19:6939279-6939301:-_5-2	Gpr137	303	275	380	568
Gpr137_CCDS29512.1_ex3_19:6939294-6939316:+_5-3	Gpr137	762	906	506	607
Gpr137_CCDS29512.1_ex3_19:6939332-6939354:-_5-4	Gpr137	313	312	238	19
Gpr137_CCDS29512.1_ex3_19:6939368-6939390:-_5-5	Gpr137	684	923	587	132
Gpr137b_CCDS26243.1_ex6_13:13393124-13393146:-_5-1	Gpr137b	288	476	5	440
Gpr137b_CCDS26243.1_ex6_13:13393251-13393273:+_5-2	Gpr137b	525	1114	674	251
Gpr137b_CCDS26243.1_ex6_13:13393317-13393339:-_5-3	Gpr137b	588	43	518	7
Gpr137b_CCDS26243.1_ex6_13:13393352-13393374:+_5-4	Gpr137b	181	5	0	0
Gpr137b_CCDS26243.1_ex6_13:13393385-13393407:+_5-5	Gpr137b	423	469	33	4
Gpr137c_CCDS49464.1_ex0_14:45220147-45220169:-_5-1	Gpr137c	181	272	4	0
Gpr137c_CCDS49464.1_ex0_14:45220196-45220218:-_5-2	Gpr137c	527	32	246	731
Gpr137c_CCDS49464.1_ex0_14:45220229-45220251:+_5-3	Gpr137c	946	1280	1137	438
Gpr137c_CCDS49464.1_ex0_14:45220320-45220342:-_5-4	Gpr137c	257	209	176	56
Gpr137c_CCDS49464.1_ex2_14:45246347-45246369:-_5-5	Gpr137c	374	1138	534	647
Gpr139_CCDS21778.1_ex0_7:119144833-119144855:+_5-1	Gpr139	334	772	162	44
Gpr139_CCDS21778.1_ex0_7:119144875-119144897:-_5-2	Gpr139	332	983	299	518
Gpr139_CCDS21778.1_ex0_7:119144935-119144957:+_5-3	Gpr139	346	251	207	242
Gpr139_CCDS21778.1_ex0_7:119145027-119145049:+_5-4	Gpr139	112	0	73	0
Gpr139_CCDS21778.1_ex0_7:119145213-119145235:+_5-5	Gpr139	487	922	400	214
Gpr141_CCDS26264.1_ex0_13:19752153-19752175:-_5-1	Gpr141	411	990	1025	381
Gpr141_CCDS26264.1_ex0_13:19752273-19752295:+_5-2	Gpr141	129	131	96	205
Gpr141_CCDS26264.1_ex0_13:19752326-19752348:+_5-3	Gpr141	128	198	209	620
Gpr141_CCDS26264.1_ex0_13:19752361-19752383:-_5-4	Gpr141	162	76	210	36
Gpr141_CCDS26264.1_ex0_13:19752384-19752406:-_5-5	Gpr141	673	1231	655	1106
Gpr142_CCDS25611.1_ex1_11:114804324-114804346:-_5-1	Gpr142	496	265	1082	821
Gpr142_CCDS25611.1_ex1_11:114804343-114804365:+_5-2	Gpr142	67	1	67	0
Gpr142_CCDS25611.1_ex2_11:114806058-114806080:+_5-3	Gpr142	434	494	5	1191
Gpr142_CCDS25611.1_ex2_11:114806154-114806176:-_5-4	Gpr142	647	1262	963	520
Gpr142_CCDS25611.1_ex2_11:114806187-114806209:-_5-5	Gpr142	584	721	362	533
Gpr143_CCDS30476.1_ex0_X:152782194-152782216:+_5-1	Gpr143	691	152	452	835
Gpr143_CCDS30476.1_ex0_X:152782220-152782242:-_5-2	Gpr143	823	944	511	520
Gpr143_CCDS30476.1_ex2_X:152786196-152786218:+_5-3	Gpr143	263	139	115	127
Gpr143_CCDS30476.1_ex3_X:152790562-152790584:-_5-4	Gpr143	340	976	998	442
Gpr143_CCDS30476.1_ex4_X:152793347-152793369:-_5-5	Gpr143	431	224	436	50
Gpr146_CCDS19809.1_ex0_5:139392556-139392578:-_5-1	Gpr146	369	361	267	196
Gpr146_CCDS19809.1_ex0_5:139392627-139392649:+_5-2	Gpr146	23	0	0	3
Gpr146_CCDS19809.1_ex0_5:139392682-139392704:-_5-3	Gpr146	443	417	411	1014
Gpr146_CCDS19809.1_ex0_5:139392834-139392856:+_5-4	Gpr146	612	1583	454	382
Gpr146_CCDS19809.1_ex0_5:139392857-139392879:-_5-5	Gpr146	384	332	801	280
Gpr149_CCDS17380.1_ex2_3:62602589-62602611:-_5-1	Gpr149	110	374	223	0
Gpr149_CCDS17380.1_ex2_3:62602648-62602670:+_5-2	Gpr149	503	345	507	8
Gpr149_CCDS17380.1_ex2_3:62602684-62602706:+_5-3	Gpr149	402	560	152	138
Gpr149_CCDS17380.1_ex3_3:62604121-62604143:+_5-4	Gpr149	338	539	130	316
Gpr149_CCDS17380.1_ex3_3:62604159-62604181:-_5-5	Gpr149	241	60	453	22
Gpr15_CCDS49879.1_ex0_16:58718287-58718309:+_5-1	Gpr15	433	149	543	184
Gpr15_CCDS49879.1_ex0_16:58718448-58718470:-_5-2	Gpr15	310	204	266	456
Gpr15_CCDS49879.1_ex0_16:58718537-58718559:-_5-3	Gpr15	256	529	276	131
Gpr15_CCDS49879.1_ex0_16:58718580-58718602:-_5-4	Gpr15	381	308	1165	70
Gpr15_CCDS49879.1_ex0_16:58718598-58718620:+_5-5	Gpr15	125	14	0	23
Gpr150_CCDS26655.1_ex0_13:76056246-76056268:-_5-1	Gpr150	797	279	435	551
Gpr150_CCDS26655.1_ex0_13:76056508-76056530:-_5-2	Gpr150	500	538	757	703
Gpr150_CCDS26655.1_ex0_13:76056556-76056578:+_5-3	Gpr150	536	599	445	230
Gpr150_CCDS26655.1_ex0_13:76056618-76056640:+_5-4	Gpr150	437	120	692	593
Gpr150_CCDS26655.1_ex0_13:76056691-76056713:-_5-5	Gpr150	534	555	673	99
Gpr151_CCDS29215.1_ex0_18:42578979-42579001:+_5-1	Gpr151	387	1622	1	85
Gpr151_CCDS29215.1_ex0_18:42579045-42579067:+_5-2	Gpr151	536	864	831	901
Gpr151_CCDS29215.1_ex0_18:42579240-42579262:+_5-3	Gpr151	311	112	236	291
Gpr151_CCDS29215.1_ex0_18:42579296-42579318:-_5-4	Gpr151	374	567	557	228
Gpr151_CCDS29215.1_ex0_18:42579495-42579517:-_5-5	Gpr151	336	391	235	364
Gpr152_CCDS29417.1_ex0_19:4142707-4142729:+_5-1	Gpr152	197	492	16	82
Gpr152_CCDS29417.1_ex0_19:4142821-4142843:+_5-2	Gpr152	763	500	631	1307
Gpr152_CCDS29417.1_ex0_19:4142977-4142999:+_5-3	Gpr152	446	395	491	192
Gpr152_CCDS29417.1_ex0_19:4143035-4143057:-_5-4	Gpr152	264	278	4	167
Gpr152_CCDS29417.1_ex0_19:4143156-4143178:-_5-5	Gpr152	254	218	481	280
Gpr153_CCDS18996.1_ex0_4:152279336-152279358:+_5-1	Gpr153	145	77	736	795
Gpr153_CCDS18996.1_ex0_4:152279367-152279389:-_5-2	Gpr153	22	243	0	0
Gpr153_CCDS18996.1_ex1_4:152279945-152279967:+_5-3	Gpr153	328	946	260	73
Gpr153_CCDS18996.1_ex1_4:152279972-152279994:+_5-4	Gpr153	434	1072	524	435
Gpr153_CCDS18996.1_ex2_4:152281873-152281895:+_5-5	Gpr153	380	63	108	189
Gpr155_CCDS50606.1_ex12_2:73370990-73371012:+_5-1	Gpr155	307	740	968	0
Gpr155_CCDS50606.1_ex13_2:73373923-73373945:-_5-2	Gpr155	72	0	71	64
Gpr155_CCDS50606.1_ex14_2:73381900-73381922:+_5-3	Gpr155	230	78	44	524
Gpr155_CCDS50606.1_ex14_2:73382076-73382098:-_5-4	Gpr155	97	85	61	357
Gpr155_CCDS50606.1_ex14_2:73382161-73382183:-_5-5	Gpr155	162	9	0	0
Gpr156_CCDS28162.1_ex1_16:37948321-37948343:+_5-1	Gpr156	608	253	1055	238
Gpr156_CCDS28162.1_ex5_16:37988577-37988599:+_5-2	Gpr156	480	268	756	708
Gpr156_CCDS28162.1_ex6_16:37992079-37992101:-_5-3	Gpr156	537	134	763	381
Gpr156_CCDS28162.1_ex6_16:37992181-37992203:-_5-4	Gpr156	119	29	129	97
Gpr156_CCDS28162.1_ex7_16:37997960-37997982:-_5-5	Gpr156	310	534	311	204
Gpr157_CCDS38977.1_ex0_4:150087866-150087888:+_5-1	Gpr157	400	547	303	801
Gpr157_CCDS38977.1_ex0_4:150087909-150087931:-_5-2	Gpr157	392	418	549	334
Gpr157_CCDS38977.1_ex0_4:150087938-150087960:-_5-3	Gpr157	293	153	105	421
Gpr157_CCDS38977.1_ex0_4:150088072-150088094:+_5-4	Gpr157	477	309	1470	763
Gpr157_CCDS38977.1_ex0_4:150088096-150088118:-_5-5	Gpr157	359	809	100	383
Gpr158_CCDS15722.1_ex0_2:21368549-21368571:+_5-1	Gpr158	634	132	396	1084
Gpr158_CCDS15722.1_ex0_2:21368899-21368921:+_5-2	Gpr158	481	691	383	523
Gpr158_CCDS15722.1_ex0_2:21368946-21368968:+_5-3	Gpr158	622	667	955	496
Gpr158_CCDS15722.1_ex0_2:21369118-21369140:-_5-4	Gpr158	249	301	411	0
Gpr158_CCDS15722.1_ex1_2:21399361-21399383:+_5-5	Gpr158	297	570	1002	841
Gpr160_CCDS50883.1_ex0_3:30895914-30895936:+_5-1	Gpr160	396	1015	732	630
Gpr160_CCDS50883.1_ex0_3:30896085-30896107:-_5-2	Gpr160	222	125	593	3
Gpr160_CCDS50883.1_ex0_3:30896104-30896126:+_5-3	Gpr160	502	809	504	232
Gpr160_CCDS50883.1_ex0_3:30896256-30896278:-_5-4	Gpr160	372	211	71	312
Gpr160_CCDS50883.1_ex0_3:30896303-30896325:-_5-5	Gpr160	441	219	706	410
Gpr162_CCDS20534.1_ex3_6:124860910-124860932:-_5-1	Gpr162	484	466	452	371
Gpr162_CCDS20534.1_ex3_6:124861186-124861208:-_5-2	Gpr162	430	147	119	113
Gpr162_CCDS20534.1_ex3_6:124861205-124861227:-_5-3	Gpr162	459	414	698	451
Gpr162_CCDS20534.1_ex3_6:124861425-124861447:+_5-4	Gpr162	187	741	297	189
Gpr162_CCDS20534.1_ex3_6:124861499-124861521:-_5-5	Gpr162	176	459	0	0
Gpr165_CCDS30291.1_ex0_X:96714147-96714169:+_5-1	Gpr165	609	574	606	560
Gpr165_CCDS30291.1_ex0_X:96714200-96714222:-_5-2	Gpr165	566	385	649	600
Gpr165_CCDS30291.1_ex0_X:96714221-96714243:-_5-3	Gpr165	503	1335	261	459
Gpr165_CCDS30291.1_ex0_X:96714290-96714312:+_5-4	Gpr165	182	64	15	198
Gpr165_CCDS30291.1_ex1_X:96715178-96715200:+_5-5	Gpr165	195	251	233	440
Gpr17_CCDS29114.1_ex0_18:31947496-31947518:+_5-1	Gpr17	361	489	597	140
Gpr17_CCDS29114.1_ex0_18:31947686-31947708:-_5-2	Gpr17	547	1191	1185	920
Gpr17_CCDS29114.1_ex0_18:31947738-31947760:+_5-3	Gpr17	432	349	128	601
Gpr17_CCDS29114.1_ex0_18:31947760-31947782:+_5-4	Gpr17	334	567	249	29
Gpr17_CCDS29114.1_ex0_18:31947858-31947880:+_5-5	Gpr17	187	349	22	419
Gpr171_CCDS17370.1_ex0_3:59097967-59097989:-_5-1	Gpr171	31	0	0	0
Gpr171_CCDS17370.1_ex0_3:59098059-59098081:+_5-2	Gpr171	127	0	25	211
Gpr171_CCDS17370.1_ex0_3:59098113-59098135:-_5-3	Gpr171	567	1301	349	165
Gpr171_CCDS17370.1_ex0_3:59098148-59098170:+_5-4	Gpr171	669	655	188	6
Gpr171_CCDS17370.1_ex0_3:59098242-59098264:-_5-5	Gpr171	421	589	66	132
Gpr173_CCDS30475.1_ex0_X:152346965-152346987:-_5-1	Gpr173	214	1	128	728
Gpr173_CCDS30475.1_ex0_X:152347059-152347081:+_5-2	Gpr173	435	961	368	404
Gpr173_CCDS30475.1_ex0_X:152347209-152347231:-_5-3	Gpr173	528	249	879	1240
Gpr173_CCDS30475.1_ex0_X:152347259-152347281:+_5-4	Gpr173	493	1039	601	42
Gpr173_CCDS30475.1_ex0_X:152347346-152347368:+_5-5	Gpr173	429	1153	578	251
Gpr174_CCDS30348.1_ex0_X:107292702-107292724:-_5-1	Gpr174	41	0	6	0
Gpr174_CCDS30348.1_ex0_X:107292768-107292790:-_5-2	Gpr174	139	19	1	82
Gpr174_CCDS30348.1_ex0_X:107292826-107292848:-_5-3	Gpr174	364	875	564	184
Gpr174_CCDS30348.1_ex0_X:107293132-107293154:+_5-4	Gpr174	280	223	66	92
Gpr174_CCDS30348.1_ex0_X:107293172-107293194:-_5-5	Gpr174	18	1	0	0
Gpr176_CCDS16575.1_ex0_2:118280152-118280174:+_5-1	Gpr176	89	0	68	0
Gpr176_CCDS16575.1_ex0_2:118280216-118280238:+_5-2	Gpr176	445	330	589	285
Gpr176_CCDS16575.1_ex1_2:118284054-118284076:-_5-3	Gpr176	388	657	189	80
Gpr176_CCDS16575.1_ex2_2:118373019-118373041:-_5-4	Gpr176	935	1116	1406	1148
Gpr176_CCDS16575.1_ex2_2:118373046-118373068:+_5-5	Gpr176	398	615	703	260
Gpr179_CCDS36292.1_ex0_11:97338655-97338677:-_5-1	Gpr179	385	299	4	442
Gpr179_CCDS36292.1_ex10_11:97351351-97351373:-_5-4	Gpr179	602	354	185	167
Gpr179_CCDS36292.1_ex10_11:97351647-97351669:-_5-5	Gpr179	377	418	317	238
Gpr179_CCDS36292.1_ex5_11:97344163-97344185:+_5-2	Gpr179	417	548	647	188
Gpr179_CCDS36292.1_ex7_11:97346473-97346495:-_5-3	Gpr179	697	521	774	306
Gpr18_CCDS27342.1_ex0_14:121912184-121912206:-_5-1	Gpr18	529	189	750	414
Gpr18_CCDS27342.1_ex0_14:121912225-121912247:+_5-2	Gpr18	542	1379	74	639
Gpr18_CCDS27342.1_ex0_14:121912293-121912315:+_5-3	Gpr18	179	66	118	116
Gpr18_CCDS27342.1_ex0_14:121912363-121912385:+_5-4	Gpr18	73	0	0	0
Gpr18_CCDS27342.1_ex0_14:121912410-121912432:-_5-5	Gpr18	186	288	0	135
Gpr180_CCDS27333.1_ex0_14:118137324-118137346:-_5-1	Gpr180	248	264	94	232
Gpr180_CCDS27333.1_ex2_14:118148157-118148179:+_5-2	Gpr180	688	1879	785	413
Gpr180_CCDS27333.1_ex2_14:118148228-118148250:+_5-3	Gpr180	512	201	269	306
Gpr180_CCDS27333.1_ex3_14:118153597-118153619:-_5-4	Gpr180	184	97	338	6
Gpr180_CCDS27333.1_ex3_14:118153624-118153646:+_5-5	Gpr180	689	316	322	718
Gpr182_CCDS36084.1_ex0_10:127750566-127750588:-_5-1	Gpr182	527	743	631	285
Gpr182_CCDS36084.1_ex0_10:127750583-127750605:-_5-2	Gpr182	294	108	478	128
Gpr182_CCDS36084.1_ex0_10:127750837-127750859:-_5-3	Gpr182	408	269	591	126
Gpr182_CCDS36084.1_ex0_10:127750886-127750908:+_5-4	Gpr182	237	69	256	323
Gpr182_CCDS36084.1_ex0_10:127750955-127750977:+_5-5	Gpr182	155	13	335	224
Gpr183_CCDS27343.1_ex0_14:121954597-121954619:-_5-1	Gpr183	390	234	620	819
Gpr183_CCDS27343.1_ex0_14:121954642-121954664:+_5-2	Gpr183	267	330	503	466
Gpr183_CCDS27343.1_ex0_14:121954671-121954693:-_5-3	Gpr183	121	114	91	274
Gpr183_CCDS27343.1_ex0_14:121954693-121954715:+_5-4	Gpr183	216	152	29	11
Gpr183_CCDS27343.1_ex0_14:121954840-121954862:-_5-5	Gpr183	654	682	923	368
Gpr19_CCDS20641.1_ex0_6:134869942-134869964:+_5-1	Gpr19	400	571	455	273
Gpr19_CCDS20641.1_ex0_6:134869995-134870017:+_5-2	Gpr19	1002	1648	1652	1193
Gpr19_CCDS20641.1_ex0_6:134870089-134870111:+_5-3	Gpr19	475	756	801	1047
Gpr19_CCDS20641.1_ex0_6:134870139-134870161:-_5-4	Gpr19	410	590	770	348
Gpr19_CCDS20641.1_ex0_6:134870176-134870198:-_5-5	Gpr19	460	877	176	322
Gpr20_CCDS27518.1_ex0_15:73696062-73696084:-_5-1	Gpr20	689	414	850	881
Gpr20_CCDS27518.1_ex0_15:73696076-73696098:-_5-2	Gpr20	599	469	328	378
Gpr20_CCDS27518.1_ex0_15:73696340-73696362:-_5-3	Gpr20	859	606	497	538
Gpr20_CCDS27518.1_ex0_15:73696363-73696385:-_5-4	Gpr20	275	679	4	885
Gpr20_CCDS27518.1_ex0_15:73696407-73696429:+_5-5	Gpr20	581	323	680	570
Gpr21_CCDS16004.1_ex0_2:37517716-37517738:+_5-1	Gpr21	444	146	547	622
Gpr21_CCDS16004.1_ex0_2:37517853-37517875:+_5-2	Gpr21	332	590	249	109
Gpr21_CCDS16004.1_ex0_2:37517870-37517892:-_5-3	Gpr21	287	444	382	589
Gpr21_CCDS16004.1_ex0_2:37517941-37517963:-_5-4	Gpr21	363	278	50	289
Gpr21_CCDS16004.1_ex0_2:37518055-37518077:-_5-5	Gpr21	170	275	460	0
Gpr22_CCDS25866.2_ex0_12:31709621-31709643:+_5-1	Gpr22	169	381	477	40
Gpr22_CCDS25866.2_ex0_12:31709737-31709759:+_5-2	Gpr22	33	0	0	0
Gpr22_CCDS25866.2_ex0_12:31709812-31709834:+_5-3	Gpr22	178	638	141	0
Gpr22_CCDS25866.2_ex0_12:31709848-31709870:-_5-4	Gpr22	347	376	168	322
Gpr22_CCDS25866.2_ex0_12:31709956-31709978:-_5-5	Gpr22	290	401	1496	90
Gpr25_CCDS48381.1_ex0_1:136260338-136260360:-_5-1	Gpr25	818	694	317	1193
Gpr25_CCDS48381.1_ex0_1:136260407-136260429:+_5-2	Gpr25	576	252	1212	188
Gpr25_CCDS48381.1_ex0_1:136260449-136260471:-_5-3	Gpr25	610	807	1065	35
Gpr25_CCDS48381.1_ex0_1:136260535-136260557:+_5-4	Gpr25	790	1423	941	1282
Gpr25_CCDS48381.1_ex0_1:136260746-136260768:+_5-5	Gpr25	585	223	463	364
Gpr26_CCDS21920.1_ex0_7:131967023-131967045:+_5-1	Gpr26	441	407	276	1676
Gpr26_CCDS21920.1_ex0_7:131967110-131967132:+_5-2	Gpr26	821	1420	1382	704
Gpr26_CCDS21920.1_ex0_7:131967131-131967153:+_5-3	Gpr26	268	336	92	110
Gpr26_CCDS21920.1_ex0_7:131967269-131967291:-_5-4	Gpr26	495	908	369	527
Gpr26_CCDS21920.1_ex0_7:131967407-131967429:-_5-5	Gpr26	683	1324	575	305
Gpr27_CCDS20387.1_ex0_6:99692831-99692853:-_5-1	Gpr27	564	545	426	431
Gpr27_CCDS20387.1_ex0_6:99692904-99692926:-_5-2	Gpr27	616	669	448	807
Gpr27_CCDS20387.1_ex0_6:99693099-99693121:-_5-3	Gpr27	765	457	1006	689
Gpr27_CCDS20387.1_ex0_6:99693153-99693175:+_5-4	Gpr27	577	75	443	343
Gpr27_CCDS20387.1_ex0_6:99693220-99693242:-_5-5	Gpr27	493	1063	49	188
Gpr3_CCDS18743.1_ex0_4:133210806-133210828:-_5-1	Gpr3	684	434	262	252
Gpr3_CCDS18743.1_ex0_4:133210912-133210934:-_5-2	Gpr3	92	13	53	191
Gpr3_CCDS18743.1_ex0_4:133210952-133210974:+_5-3	Gpr3	292	829	164	198
Gpr3_CCDS18743.1_ex0_4:133211056-133211078:+_5-4	Gpr3	381	366	293	616
Gpr3_CCDS18743.1_ex0_4:133211182-133211204:+_5-5	Gpr3	517	321	453	1143
Gpr30_CCDS19811.1_ex0_5:139426008-139426030:+_5-1	Gpr30	513	2379	287	460
Gpr30_CCDS19811.1_ex0_5:139426023-139426045:-_5-2	Gpr30	642	460	214	407
Gpr30_CCDS19811.1_ex0_5:139426181-139426203:-_5-3	Gpr30	265	1	207	43
Gpr30_CCDS19811.1_ex0_5:139426236-139426258:-_5-4	Gpr30	198	283	158	83
Gpr30_CCDS19811.1_ex0_5:139426476-139426498:+_5-5	Gpr30	244	446	39	84
Gpr31b_CCDS37438.1_ex0_17:13051956-13051978:-_5-3	Gpr31b	290	214	120	75
Gpr31b_CCDS37438.1_ex0_17:13052044-13052066:+_5-4	Gpr31b	326	900	372	734
Gpr31b_CCDS37438.1_ex0_17:13052143-13052165:-_5-5	Gpr31b	165	137	40	67
Gpr33_CCDS25904.1_ex0_12:52023570-52023592:-_5-1	Gpr33	179	139	154	340
Gpr33_CCDS25904.1_ex0_12:52023609-52023631:+_5-2	Gpr33	151	0	0	899
Gpr33_CCDS25904.1_ex0_12:52023796-52023818:-_5-3	Gpr33	369	473	228	385
Gpr33_CCDS25904.1_ex0_12:52023822-52023844:-_5-4	Gpr33	459	79	242	355
Gpr33_CCDS25904.1_ex0_12:52024112-52024134:-_5-5	Gpr33	176	401	176	302
Gpr34_CCDS30028.1_ex0_X:13639335-13639357:+_5-1	Gpr34	246	558	131	11
Gpr34_CCDS30028.1_ex0_X:13639398-13639420:+_5-2	Gpr34	359	879	252	160
Gpr34_CCDS30028.1_ex0_X:13639530-13639552:-_5-3	Gpr34	224	223	44	104
Gpr34_CCDS30028.1_ex0_X:13639682-13639704:+_5-4	Gpr34	51	215	34	130
Gpr34_CCDS30028.1_ex0_X:13639731-13639753:+_5-5	Gpr34	195	383	1	484
Gpr35_CCDS15182.1_ex0_1:92982723-92982745:+_5-1	Gpr35	296	426	50	258
Gpr35_CCDS15182.1_ex0_1:92982778-92982800:-_5-2	Gpr35	237	261	286	267
Gpr35_CCDS15182.1_ex0_1:92982923-92982945:+_5-3	Gpr35	848	699	101	881
Gpr35_CCDS15182.1_ex0_1:92982978-92983000:-_5-4	Gpr35	446	375	277	317
Gpr35_CCDS15182.1_ex0_1:92982998-92983020:-_5-5	Gpr35	591	937	127	471
Gpr37_CCDS19949.1_ex1_6:25688392-25688414:+_5-1	Gpr37	775	1704	1348	672
Gpr37_CCDS19949.1_ex1_6:25688420-25688442:-_5-2	Gpr37	420	756	652	194
Gpr37_CCDS19949.1_ex1_6:25688617-25688639:+_5-3	Gpr37	735	301	732	959
Gpr37_CCDS19949.1_ex1_6:25688651-25688673:-_5-4	Gpr37	418	520	259	653
Gpr37_CCDS19949.1_ex1_6:25688938-25688960:-_5-5	Gpr37	378	1387	577	767
Gpr37l1_CCDS48371.1_ex0_1:135161635-135161657:+_5-1	Gpr37l1	356	385	127	546
Gpr37l1_CCDS48371.1_ex1_1:135167127-135167149:+_5-2	Gpr37l1	340	31	697	316
Gpr37l1_CCDS48371.1_ex1_1:135167166-135167188:-_5-3	Gpr37l1	376	427	120	748
Gpr37l1_CCDS48371.1_ex1_1:135167318-135167340:-_5-4	Gpr37l1	264	14	16	4
Gpr37l1_CCDS48371.1_ex1_1:135167357-135167379:-_5-5	Gpr37l1	438	887	633	436
Gpr39_CCDS48344.1_ex0_1:125677781-125677803:-_5-1	Gpr39	541	922	268	608
Gpr39_CCDS48344.1_ex0_1:125677810-125677832:+_5-2	Gpr39	771	71	180	326
Gpr39_CCDS48344.1_ex0_1:125677870-125677892:-_5-3	Gpr39	259	158	379	613
Gpr39_CCDS48344.1_ex0_1:125677930-125677952:-_5-4	Gpr39	320	249	78	271
Gpr39_CCDS48344.1_ex0_1:125677965-125677987:+_5-5	Gpr39	408	925	95	656
Gpr4_CCDS20893.1_ex0_7:19222285-19222307:-_5-1	Gpr4	620	828	452	701
Gpr4_CCDS20893.1_ex0_7:19222371-19222393:-_5-2	Gpr4	325	5	132	44
Gpr4_CCDS20893.1_ex0_7:19222529-19222551:+_5-3	Gpr4	746	288	387	940
Gpr4_CCDS20893.1_ex0_7:19222669-19222691:+_5-4	Gpr4	590	453	946	117
Gpr4_CCDS20893.1_ex0_7:19222696-19222718:-_5-5	Gpr4	166	618	13	352
Gpr44_CCDS29592.1_ex0_19:10940255-10940277:-_5-1	Gpr44	312	55	4	309
Gpr44_CCDS29592.1_ex0_19:10940333-10940355:-_5-2	Gpr44	372	482	482	40
Gpr44_CCDS29592.1_ex0_19:10940531-10940553:+_5-3	Gpr44	465	169	303	1099
Gpr44_CCDS29592.1_ex0_19:10940610-10940632:-_5-4	Gpr44	53	0	0	0
Gpr44_CCDS29592.1_ex0_19:10940637-10940659:-_5-5	Gpr44	377	1445	835	236
Gpr45_CCDS14919.1_ex0_1:43032339-43032361:+_5-1	Gpr45	568	268	656	527
Gpr45_CCDS14919.1_ex0_1:43032362-43032384:+_5-2	Gpr45	499	448	795	889
Gpr45_CCDS14919.1_ex0_1:43032572-43032594:+_5-3	Gpr45	281	194	331	158
Gpr45_CCDS14919.1_ex0_1:43032597-43032619:+_5-4	Gpr45	632	888	821	1583
Gpr45_CCDS14919.1_ex0_1:43032618-43032640:+_5-5	Gpr45	345	68	525	101
Gpr50_CCDS30181.1_ex0_X:71663938-71663960:+_5-1	Gpr50	396	527	124	1175
Gpr50_CCDS30181.1_ex1_X:71666634-71666656:-_5-2	Gpr50	511	460	496	570
Gpr50_CCDS30181.1_ex1_X:71666760-71666782:-_5-3	Gpr50	395	957	2	0
Gpr50_CCDS30181.1_ex1_X:71666893-71666915:-_5-4	Gpr50	389	304	297	549
Gpr50_CCDS30181.1_ex1_X:71667021-71667043:-_5-5	Gpr50	164	452	198	0
Gpr55_CCDS15115.1_ex0_1:85941458-85941480:+_5-1	Gpr55	720	757	270	205
Gpr55_CCDS15115.1_ex0_1:85941476-85941498:-_5-2	Gpr55	561	173	496	31
Gpr55_CCDS15115.1_ex0_1:85941641-85941663:-_5-3	Gpr55	538	2306	491	872
Gpr55_CCDS15115.1_ex0_1:85941705-85941727:-_5-4	Gpr55	205	90	2	127
Gpr55_CCDS15115.1_ex0_1:85941730-85941752:-_5-5	Gpr55	695	1435	818	613
Gpr56_CCDS22553.1_ex1_8:95003481-95003503:+_5-1	Gpr56	600	631	292	2161
Gpr56_CCDS22553.1_ex2_8:95005324-95005346:-_5-2	Gpr56	537	761	555	541
Gpr56_CCDS22553.1_ex4_8:95006239-95006261:-_5-3	Gpr56	527	484	756	508
Gpr56_CCDS22553.1_ex4_8:95006270-95006292:+_5-4	Gpr56	367	484	431	865
Gpr56_CCDS22553.1_ex5_8:95006889-95006911:-_5-5	Gpr56	468	477	916	124
Gpr6_CCDS23802.1_ex0_10:41071179-41071201:-_5-1	Gpr6	380	653	334	140
Gpr6_CCDS23802.1_ex0_10:41071305-41071327:-_5-2	Gpr6	386	719	509	0
Gpr6_CCDS23802.1_ex0_10:41071369-41071391:+_5-3	Gpr6	383	524	457	331
Gpr6_CCDS23802.1_ex0_10:41071419-41071441:-_5-4	Gpr6	381	536	111	97
Gpr6_CCDS23802.1_ex0_10:41071475-41071497:-_5-5	Gpr6	381	623	466	2
Gpr61_CCDS17752.1_ex0_3:108150656-108150678:+_5-1	Gpr61	181	121	1	107
Gpr61_CCDS17752.1_ex0_3:108150793-108150815:+_5-2	Gpr61	326	138	80	0
Gpr61_CCDS17752.1_ex0_3:108150869-108150891:-_5-3	Gpr61	513	1	151	314
Gpr61_CCDS17752.1_ex0_3:108150890-108150912:-_5-4	Gpr61	568	1184	481	311
Gpr61_CCDS17752.1_ex0_3:108151053-108151075:+_5-5	Gpr61	520	1430	126	560
Gpr62_CCDS52909.1_ex0_9:106465313-106465335:-_5-1	Gpr62	248	57	135	200
Gpr62_CCDS52909.1_ex0_9:106465360-106465382:-_5-2	Gpr62	601	890	625	770
Gpr62_CCDS52909.1_ex0_9:106465412-106465434:-_5-3	Gpr62	687	658	541	1036
Gpr62_CCDS52909.1_ex0_9:106465463-106465485:+_5-4	Gpr62	266	828	335	50
Gpr62_CCDS52909.1_ex0_9:106465556-106465578:-_5-5	Gpr62	442	550	742	693
Gpr63_CCDS18008.1_ex0_4:25007407-25007429:-_5-1	Gpr63	287	183	43	584
Gpr63_CCDS18008.1_ex0_4:25007589-25007611:+_5-2	Gpr63	412	739	189	65
Gpr63_CCDS18008.1_ex0_4:25007729-25007751:-_5-3	Gpr63	98	15	0	0
Gpr63_CCDS18008.1_ex0_4:25007808-25007830:-_5-4	Gpr63	163	3	40	54
Gpr63_CCDS18008.1_ex0_4:25007862-25007884:+_5-5	Gpr63	288	1325	199	60
Gpr64_CCDS41196.1_ex10_X:160474777-160474799:+_5-1	Gpr64	411	579	424	558
Gpr64_CCDS41196.1_ex12_X:160477086-160477108:-_5-2	Gpr64	561	1048	100	97
Gpr64_CCDS41196.1_ex12_X:160477181-160477203:-_5-3	Gpr64	411	1449	312	543
Gpr64_CCDS41196.1_ex13_X:160479064-160479086:+_5-4	Gpr64	240	737	134	715
Gpr64_CCDS41196.1_ex13_X:160479126-160479148:+_5-5	Gpr64	380	470	32	240
Gpr65_CCDS26096.1_ex0_12:98275266-98275288:-_5-1	Gpr65	490	166	835	626
Gpr65_CCDS26096.1_ex0_12:98275298-98275320:+_5-2	Gpr65	156	284	156	32
Gpr65_CCDS26096.1_ex0_12:98275346-98275368:-_5-3	Gpr65	410	4	538	116
Gpr65_CCDS26096.1_ex0_12:98275407-98275429:-_5-4	Gpr65	437	63	332	311
Gpr65_CCDS26096.1_ex0_12:98275428-98275450:-_5-5	Gpr65	111	49	13	47
Gpr68_CCDS26109.1_ex0_12:100878723-100878745:+_5-1	Gpr68	417	219	670	30
Gpr68_CCDS26109.1_ex0_12:100878800-100878822:-_5-2	Gpr68	147	5	26	679
Gpr68_CCDS26109.1_ex0_12:100879023-100879045:-_5-3	Gpr68	271	68	365	14
Gpr68_CCDS26109.1_ex0_12:100879114-100879136:-_5-4	Gpr68	492	1886	875	669
Gpr68_CCDS26109.1_ex0_12:100879136-100879158:+_5-5	Gpr68	255	375	717	230
Gpr75_CCDS24508.1_ex0_11:30891303-30891325:-_5-1	Gpr75	229	570	33	418
Gpr75_CCDS24508.1_ex0_11:30891669-30891691:+_5-2	Gpr75	375	480	911	355
Gpr75_CCDS24508.1_ex0_11:30891731-30891753:-_5-3	Gpr75	318	204	547	39
Gpr75_CCDS24508.1_ex0_11:30891811-30891833:-_5-4	Gpr75	1130	2877	2063	1214
Gpr75_CCDS24508.1_ex0_11:30891841-30891863:-_5-5	Gpr75	786	1035	379	400
Gpr81_CCDS19669.2_ex0_5:123879204-123879226:+_5-1	Gpr81	450	1002	80	236
Gpr81_CCDS19669.2_ex0_5:123879224-123879246:+_5-2	Gpr81	595	523	635	979
Gpr81_CCDS19669.2_ex0_5:123879332-123879354:-_5-3	Gpr81	489	1045	1088	418
Gpr81_CCDS19669.2_ex0_5:123879376-123879398:+_5-4	Gpr81	278	0	33	390
Gpr81_CCDS19669.2_ex0_5:123879491-123879513:+_5-5	Gpr81	590	1388	534	725
Gpr82_CCDS30029.1_ex0_X:13665463-13665485:+_5-1	Gpr82	240	116	297	358
Gpr82_CCDS30029.1_ex0_X:13665565-13665587:+_5-2	Gpr82	21	0	0	25
Gpr82_CCDS30029.1_ex0_X:13665603-13665625:-_5-3	Gpr82	421	478	590	204
Gpr82_CCDS30029.1_ex0_X:13665672-13665694:+_5-4	Gpr82	23	2	0	0
Gpr82_CCDS30029.1_ex0_X:13665727-13665749:+_5-5	Gpr82	244	527	290	0
Gpr83_CCDS22829.1_ex0_9:14860652-14860674:-_5-1	Gpr83	657	716	1006	818
Gpr83_CCDS22829.1_ex0_9:14860685-14860707:+_5-2	Gpr83	469	388	329	619
Gpr83_CCDS22829.1_ex0_9:14860740-14860762:+_5-3	Gpr83	412	375	719	672
Gpr83_CCDS22829.1_ex1_9:14864773-14864795:+_5-4	Gpr83	340	798	1007	117
Gpr83_CCDS22829.1_ex2_9:14866886-14866908:-_5-5	Gpr83	285	353	148	0
Gpr84_CCDS27902.1_ex0_15:103309121-103309143:-_5-1	Gpr84	780	282	573	792
Gpr84_CCDS27902.1_ex0_15:103309225-103309247:-_5-2	Gpr84	531	739	71	570
Gpr84_CCDS27902.1_ex0_15:103309378-103309400:+_5-3	Gpr84	553	406	65	120
Gpr84_CCDS27902.1_ex0_15:103309439-103309461:+_5-4	Gpr84	255	774	100	18
Gpr84_CCDS27902.1_ex0_15:103309490-103309512:+_5-5	Gpr84	315	560	266	311
Gpr85_CCDS19916.1_ex0_6:13836354-13836376:+_5-1	Gpr85	273	482	483	201
Gpr85_CCDS19916.1_ex0_6:13836397-13836419:+_5-2	Gpr85	114	147	13	78
Gpr85_CCDS19916.1_ex0_6:13836420-13836442:+_5-3	Gpr85	271	677	707	362
Gpr85_CCDS19916.1_ex0_6:13836453-13836475:-_5-4	Gpr85	343	65	234	726
Gpr85_CCDS19916.1_ex0_6:13836733-13836755:+_5-5	Gpr85	199	298	137	129
Gpr87_CCDS38440.1_ex0_3:59179624-59179646:+_5-1	Gpr87	189	12	539	33
Gpr87_CCDS38440.1_ex0_3:59179653-59179675:-_5-2	Gpr87	113	151	315	0
Gpr87_CCDS38440.1_ex0_3:59179779-59179801:+_5-3	Gpr87	252	2	270	207
Gpr87_CCDS38440.1_ex0_3:59179857-59179879:+_5-4	Gpr87	285	235	143	38
Gpr87_CCDS38440.1_ex0_3:59179896-59179918:-_5-5	Gpr87	413	661	415	714
Gpr88_CCDS38610.1_ex0_3:116252182-116252204:-_5-1	Gpr88	847	243	1150	269
Gpr88_CCDS38610.1_ex0_3:116252243-116252265:+_5-2	Gpr88	362	58	363	260
Gpr88_CCDS38610.1_ex0_3:116252300-116252322:+_5-3	Gpr88	846	1495	1424	717
Gpr88_CCDS38610.1_ex0_3:116252443-116252465:-_5-4	Gpr88	261	679	283	422
Gpr88_CCDS38610.1_ex0_3:116252519-116252541:+_5-5	Gpr88	706	369	656	162
Gpr89_CCDS17650.1_ex10_3:96893579-96893601:+_5-5	Gpr89	120	6	185	0
Gpr89_CCDS17650.1_ex6_3:96882562-96882584:-_5-1	Gpr89	428	109	576	275
Gpr89_CCDS17650.1_ex8_3:96890832-96890854:+_5-2	Gpr89	299	28	49	0
Gpr89_CCDS17650.1_ex8_3:96890864-96890886:-_5-3	Gpr89	371	118	74	0
Gpr89_CCDS17650.1_ex9_3:96892864-96892886:+_5-4	Gpr89	742	19	100	0
Gpr97_CCDS22554.1_ex1_8:95020985-95021007:-_5-1	Gpr97	235	332	348	233
Gpr97_CCDS22554.1_ex4_8:95035839-95035861:+_5-2	Gpr97	396	194	229	444
Gpr97_CCDS22554.1_ex4_8:95035889-95035911:-_5-3	Gpr97	695	478	745	766
Gpr97_CCDS22554.1_ex6_8:95036621-95036643:+_5-4	Gpr97	1265	1647	611	739
Gpr97_CCDS22554.1_ex7_8:95036829-95036851:-_5-5	Gpr97	268	174	598	162
Gpr98_CCDS36737.1_ex49_13:81503955-81503977:-_5-1	Gpr98	305	917	134	5
Gpr98_CCDS36737.1_ex52_13:81508640-81508662:+_5-2	Gpr98	181	237	354	389
Gpr98_CCDS36737.1_ex64_13:81532999-81533021:+_5-3	Gpr98	1381	2615	1438	2671
Gpr98_CCDS36737.1_ex71_13:81560847-81560869:-_5-4	Gpr98	391	514	662	694
Gpr98_CCDS36737.1_ex77_13:81568483-81568505:-_5-5	Gpr98	449	2154	101	354
Gprasp1_CCDS30409.1_ex0_X:135799302-135799324:-_5-1	Gprasp1	327	231	68	68
Gprasp1_CCDS30409.1_ex0_X:135799357-135799379:+_5-2	Gprasp1	187	10	108	748
Gprasp1_CCDS30409.1_ex0_X:135800262-135800284:-_5-3	Gprasp1	342	710	471	318
Gprasp1_CCDS30409.1_ex0_X:135800756-135800778:-_5-4	Gprasp1	483	925	311	351
Gprasp1_CCDS30409.1_ex0_X:135801001-135801023:+_5-5	Gprasp1	474	73	521	520
Gprasp2_CCDS53191.1_ex0_X:135842069-135842091:-_5-1	Gprasp2	516	856	33	1292
Gprasp2_CCDS53191.1_ex0_X:135842172-135842194:+_5-2	Gprasp2	365	949	125	314
Gprasp2_CCDS53191.1_ex0_X:135842907-135842929:+_5-3	Gprasp2	335	197	549	183
Gprasp2_CCDS53191.1_ex0_X:135842984-135843006:+_5-4	Gprasp2	240	89	707	93
Gprasp2_CCDS53191.1_ex0_X:135843079-135843101:+_5-5	Gprasp2	353	1079	385	819
Gprc5a_CCDS20644.1_ex0_6:135078643-135078665:+_5-1	Gprc5a	222	1479	143	797
Gprc5a_CCDS20644.1_ex0_6:135078898-135078920:-_5-2	Gprc5a	463	131	168	64
Gprc5a_CCDS20644.1_ex0_6:135078918-135078940:+_5-3	Gprc5a	471	245	449	288
Gprc5a_CCDS20644.1_ex0_6:135078945-135078967:-_5-4	Gprc5a	293	75	1329	151
Gprc5a_CCDS20644.1_ex0_6:135079073-135079095:-_5-5	Gprc5a	666	155	509	608
Gprc5b_CCDS21777.1_ex2_7:118984278-118984300:+_5-1	Gprc5b	378	1949	498	427
Gprc5b_CCDS21777.1_ex2_7:118984308-118984330:+_5-2	Gprc5b	303	317	76	1302
Gprc5b_CCDS21777.1_ex2_7:118984383-118984405:-_5-3	Gprc5b	261	814	810	175
Gprc5b_CCDS21777.1_ex2_7:118984480-118984502:-_5-4	Gprc5b	316	997	589	131
Gprc5b_CCDS21777.1_ex2_7:118984538-118984560:-_5-5	Gprc5b	490	452	654	1094
Gprc5c_CCDS25612.1_ex0_11:114863615-114863637:+_5-1	Gprc5c	762	1289	711	277
Gprc5c_CCDS25612.1_ex0_11:114863922-114863944:+_5-2	Gprc5c	125	0	2	0
Gprc5c_CCDS25612.1_ex0_11:114863951-114863973:+_5-3	Gprc5c	527	319	372	511
Gprc5c_CCDS25612.1_ex0_11:114863995-114864017:+_5-4	Gprc5c	386	187	174	209
Gprc5c_CCDS25612.1_ex0_11:114864021-114864043:+_5-5	Gprc5c	532	1213	859	4
Gprc5d_CCDS39680.1_ex1_6:135116440-135116462:+_5-1	Gprc5d	479	701	486	953
Gprc5d_CCDS39680.1_ex1_6:135116464-135116486:+_5-2	Gprc5d	168	47	89	0
Gprc5d_CCDS39680.1_ex1_6:135116518-135116540:+_5-3	Gprc5d	200	19	0	68
Gprc5d_CCDS39680.1_ex1_6:135116618-135116640:+_5-4	Gprc5d	160	526	145	49
Gprc5d_CCDS39680.1_ex1_6:135116721-135116743:+_5-5	Gprc5d	161	100	262	302
Gprc6a_CCDS23834.1_ex3_10:51626481-51626503:+_5-1	Gprc6a	396	346	312	183
Gprc6a_CCDS23834.1_ex3_10:51627144-51627166:+_5-2	Gprc6a	455	58	1150	314
Gprc6a_CCDS23834.1_ex4_10:51628284-51628306:-_5-3	Gprc6a	186	419	159	262
Gprc6a_CCDS23834.1_ex4_10:51628324-51628346:+_5-4	Gprc6a	702	993	632	380
Gprc6a_CCDS23834.1_ex4_10:51628461-51628483:-_5-5	Gprc6a	486	934	502	80
Gprin1_CCDS26534.1_ex0_13:54739143-54739165:-_5-1	Gprin1	220	518	74	638
Gprin1_CCDS26534.1_ex0_13:54739405-54739427:-_5-2	Gprin1	191	311	103	5
Gprin1_CCDS26534.1_ex0_13:54739603-54739625:-_5-3	Gprin1	559	720	322	205
Gprin1_CCDS26534.1_ex0_13:54739735-54739757:+_5-4	Gprin1	815	366	672	1003
Gprin1_CCDS26534.1_ex0_13:54739906-54739928:-_5-5	Gprin1	364	296	299	202
Gprin2_CCDS49443.1_ex0_14:34195159-34195181:+_5-1	Gprin2	606	668	161	389
Gprin2_CCDS49443.1_ex0_14:34195201-34195223:+_5-2	Gprin2	388	518	812	90
Gprin2_CCDS49443.1_ex0_14:34195418-34195440:-_5-3	Gprin2	264	575	224	114
Gprin2_CCDS49443.1_ex0_14:34195482-34195504:-_5-4	Gprin2	392	451	393	290
Gprin2_CCDS49443.1_ex0_14:34195654-34195676:-_5-5	Gprin2	30	68	28	38
Gprin3_CCDS20199.1_ex0_6:59354160-59354182:+_5-1	Gprin3	476	207	179	308
Gprin3_CCDS20199.1_ex0_6:59354254-59354276:-_5-2	Gprin3	385	1614	225	931
Gprin3_CCDS20199.1_ex0_6:59354316-59354338:+_5-3	Gprin3	260	1	412	285
Gprin3_CCDS20199.1_ex0_6:59354844-59354866:+_5-4	Gprin3	292	356	918	376
Gprin3_CCDS20199.1_ex0_6:59354974-59354996:+_5-5	Gprin3	451	875	395	720
Gps1_CCDS25758.2_ex2_11:120785812-120785834:-_5-1	Gps1	486	7	68	44
Gps1_CCDS25758.2_ex3_11:120786350-120786372:+_5-2	Gps1	777	1487	403	1578
Gps1_CCDS25758.2_ex4_11:120786550-120786572:+_5-3	Gps1	387	0	9	0
Gps1_CCDS25758.2_ex4_11:120786571-120786593:+_5-4	Gps1	373	0	3	0
Gps1_CCDS25758.2_ex5_11:120786824-120786846:-_5-5	Gps1	255	378	103	137
Gps2_CCDS24922.1_ex2_11:69914995-69915017:+_5-1	Gps2	205	508	33	291
Gps2_CCDS24922.1_ex3_11:69915135-69915157:-_5-2	Gps2	190	266	374	229
Gps2_CCDS24922.1_ex3_11:69915173-69915195:+_5-3	Gps2	397	110	390	131
Gps2_CCDS24922.1_ex4_11:69915374-69915396:+_5-4	Gps2	390	233	112	138
Gps2_CCDS24922.1_ex5_11:69915624-69915646:+_5-5	Gps2	677	1383	335	262
Gpsm1_CCDS15800.1_ex2_2:26323506-26323528:+_5-1	Gpsm1	340	546	636	765
Gpsm1_CCDS15800.1_ex2_2:26323568-26323590:+_5-2	Gpsm1	547	166	62	127
Gpsm1_CCDS15800.1_ex3_2:26323981-26324003:-_5-3	Gpsm1	465	450	773	1118
Gpsm1_CCDS15800.1_ex4_2:26324428-26324450:+_5-4	Gpsm1	252	582	351	0
Gpsm1_CCDS15800.1_ex4_2:26324476-26324498:-_5-5	Gpsm1	300	168	198	232
Gpsm2_CCDS51048.1_ex10_3:108701764-108701786:-_5-2	Gpsm2	249	274	202	125
Gpsm2_CCDS51048.1_ex10_3:108701806-108701828:-_5-3	Gpsm2	1001	1868	541	1384
Gpsm2_CCDS51048.1_ex11_3:108702480-108702502:+_5-4	Gpsm2	685	410	429	188
Gpsm2_CCDS51048.1_ex12_3:108702863-108702885:+_5-5	Gpsm2	222	127	93	125
Gpsm2_CCDS51048.1_ex7_3:108698922-108698944:-_5-1	Gpsm2	355	242	111	296
Gpsm3_CCDS37589.1_ex1_17:34590495-34590517:+_5-1	Gpsm3	849	990	1010	665
Gpsm3_CCDS37589.1_ex1_17:34590545-34590567:-_5-2	Gpsm3	514	907	373	247
Gpsm3_CCDS37589.1_ex2_17:34590743-34590765:-_5-3	Gpsm3	371	711	147	346
Gpsm3_CCDS37589.1_ex2_17:34590812-34590834:-_5-4	Gpsm3	727	376	288	108
Gpsm3_CCDS37589.1_ex2_17:34590854-34590876:-_5-5	Gpsm3	668	1207	535	503
Gpt_CCDS27586.1_ex3_15:76697561-76697583:+_5-1	Gpt	617	209	176	148
Gpt_CCDS27586.1_ex4_15:76697862-76697884:-_5-2	Gpt	1133	1181	1016	2397
Gpt_CCDS27586.1_ex4_15:76697965-76697987:+_5-3	Gpt	493	382	477	663
Gpt_CCDS27586.1_ex4_15:76698044-76698066:-_5-4	Gpt	210	27	103	286
Gpt_CCDS27586.1_ex4_15:76698067-76698089:-_5-5	Gpt	736	473	614	189
Gpt2_CCDS22499.1_ex0_8:85493013-85493035:+_5-1	Gpt2	535	565	886	1325
Gpt2_CCDS22499.1_ex0_8:85493125-85493147:-_5-2	Gpt2	497	517	1063	79
Gpt2_CCDS22499.1_ex3_8:85509195-85509217:-_5-3	Gpt2	328	216	550	10
Gpt2_CCDS22499.1_ex4_8:85512178-85512200:-_5-4	Gpt2	198	261	44	37
Gpt2_CCDS22499.1_ex4_8:85512265-85512287:+_5-5	Gpt2	572	293	722	382
Gpx1_CCDS23522.1_ex0_9:108339458-108339480:-_5-1	Gpx1	497	584	385	679
Gpx1_CCDS23522.1_ex0_9:108339508-108339530:-_5-2	Gpx1	557	511	1793	414
Gpx1_CCDS23522.1_ex1_9:108339825-108339847:-_5-3	Gpx1	390	46	624	615
Gpx1_CCDS23522.1_ex1_9:108339858-108339880:+_5-4	Gpx1	148	18	332	105
Gpx1_CCDS23522.1_ex1_9:108339942-108339964:-_5-5	Gpx1	407	210	352	342
Gpx2_CCDS25996.1_ex0_12:76792941-76792963:-_5-1	Gpx2	651	213	1089	330
Gpx2_CCDS25996.1_ex0_12:76792982-76793004:+_5-2	Gpx2	305	679	149	479
Gpx2_CCDS25996.1_ex1_12:76795148-76795170:-_5-3	Gpx2	512	621	645	1132
Gpx2_CCDS25996.1_ex1_12:76795181-76795203:+_5-4	Gpx2	573	925	597	812
Gpx2_CCDS25996.1_ex1_12:76795199-76795221:-_5-5	Gpx2	375	0	14	283
Gpx3_CCDS24703.1_ex1_11:54907135-54907157:-_5-1	Gpx3	415	650	351	726
Gpx3_CCDS24703.1_ex1_11:54907179-54907201:-_5-2	Gpx3	223	220	38	515
Gpx3_CCDS24703.1_ex1_11:54907231-54907253:-_5-3	Gpx3	242	653	33	59
Gpx3_CCDS24703.1_ex1_11:54907248-54907270:-_5-4	Gpx3	304	916	151	115
Gpx3_CCDS24703.1_ex2_11:54908624-54908646:-_5-5	Gpx3	292	102	194	969
Gpx4_CCDS24007.1_ex1_10:80054548-80054570:-_5-1	Gpx4	272	0	15	0
Gpx4_CCDS24007.1_ex1_10:80054567-80054589:+_5-2	Gpx4	474	0	20	0
Gpx4_CCDS24007.1_ex1_10:80054591-80054613:+_5-3	Gpx4	262	0	0	0
Gpx4_CCDS24007.1_ex2_10:80054695-80054717:-_5-4	Gpx4	272	6	1	0
Gpx4_CCDS24007.1_ex2_10:80054720-80054742:-_5-5	Gpx4	401	3	1	0
Gpx5_CCDS26270.1_ex1_13:21288745-21288767:+_5-1	Gpx5	267	620	1	317
Gpx5_CCDS26270.1_ex1_13:21288782-21288804:-_5-2	Gpx5	161	431	236	168
Gpx5_CCDS26270.1_ex3_13:21291321-21291343:+_5-3	Gpx5	432	267	146	102
Gpx5_CCDS26270.1_ex3_13:21291401-21291423:-_5-4	Gpx5	543	190	782	746
Gpx5_CCDS26270.1_ex3_13:21291417-21291439:+_5-5	Gpx5	320	149	18	0
Gpx6_CCDS26271.1_ex1_13:21313642-21313664:+_5-1	Gpx6	131	0	25	19
Gpx6_CCDS26271.1_ex1_13:21313669-21313691:+_5-2	Gpx6	306	95	358	306
Gpx6_CCDS26271.1_ex1_13:21313780-21313802:+_5-3	Gpx6	370	895	598	497
Gpx6_CCDS26271.1_ex2_13:21317007-21317029:+_5-4	Gpx6	241	1081	208	54
Gpx6_CCDS26271.1_ex3_13:21317567-21317589:+_5-5	Gpx6	731	2095	409	307
Gpx7_CCDS18450.1_ex1_4:108403242-108403264:+_5-1	Gpx7	315	498	181	633
Gpx7_CCDS18450.1_ex1_4:108403267-108403289:+_5-2	Gpx7	591	707	1279	230
Gpx7_CCDS18450.1_ex1_4:108403428-108403450:-_5-3	Gpx7	193	18	174	0
Gpx7_CCDS18450.1_ex2_4:108406530-108406552:+_5-4	Gpx7	241	777	445	451
Gpx7_CCDS18450.1_ex2_4:108406577-108406599:-_5-5	Gpx7	304	216	179	115
Gpx8_CCDS26781.1_ex1_13:113045529-113045551:+_5-1	Gpx8	413	306	71	693
Gpx8_CCDS26781.1_ex1_13:113045555-113045577:-_5-2	Gpx8	299	230	67	1044
Gpx8_CCDS26781.1_ex1_13:113045639-113045661:+_5-3	Gpx8	255	8	11	0
Gpx8_CCDS26781.1_ex1_13:113045666-113045688:+_5-4	Gpx8	139	99	137	66
Gpx8_CCDS26781.1_ex2_13:113046216-113046238:-_5-5	Gpx8	62	0	0	0
Gramd1a_CCDS52189.1_ex10_7:31139444-31139466:+_5-3	Gramd1a	342	459	886	713
Gramd1a_CCDS52189.1_ex10_7:31139489-31139511:-_5-4	Gramd1a	642	1020	645	260
Gramd1a_CCDS52189.1_ex12_7:31141138-31141160:+_5-5	Gramd1a	1117	1256	907	277
Gramd1a_CCDS52189.1_ex9_7:31138760-31138782:-_5-1	Gramd1a	455	723	472	522
Gramd1a_CCDS52189.1_ex9_7:31138853-31138875:+_5-2	Gramd1a	334	81	283	291
Gramd1b_CCDS23081.1_ex18_9:40413296-40413318:-_5-1	Gramd1b	108	94	8	136
Gramd1b_CCDS23081.1_ex19_9:40455353-40455375:+_5-2	Gramd1b	291	91	388	109
Gramd1b_CCDS23081.1_ex19_9:40455403-40455425:-_5-3	Gramd1b	283	1012	246	361
Gramd1b_CCDS23081.1_ex19_9:40455514-40455536:-_5-4	Gramd1b	619	454	834	497
Gramd1b_CCDS23081.1_ex19_9:40455532-40455554:+_5-5	Gramd1b	59	7	29	169
Gramd1c_CCDS28181.1_ex10_16:44009409-44009431:+_5-5	Gramd1c	385	373	588	571
Gramd1c_CCDS28181.1_ex6_16:43990726-43990748:-_5-1	Gramd1c	326	533	324	358
Gramd1c_CCDS28181.1_ex7_16:43992087-43992109:-_5-2	Gramd1c	404	369	33	241
Gramd1c_CCDS28181.1_ex7_16:43992144-43992166:-_5-3	Gramd1c	456	111	169	456
Gramd1c_CCDS28181.1_ex9_16:44005551-44005573:-_5-4	Gramd1c	154	531	120	289
Gramd2_CCDS52818.1_ex0_9:59708074-59708096:+_5-1	Gramd2	483	120	329	576
Gramd2_CCDS52818.1_ex1_9:59709486-59709508:+_5-2	Gramd2	231	694	74	376
Gramd2_CCDS52818.1_ex2_9:59709848-59709870:+_5-3	Gramd2	156	2	135	0
Gramd2_CCDS52818.1_ex2_9:59709897-59709919:+_5-4	Gramd2	432	0	45	497
Gramd2_CCDS52818.1_ex3_9:59710536-59710558:-_5-5	Gramd2	183	695	262	1
Gramd3_CCDS50290.1_ex1_18:56469597-56469619:-_5-1	Gramd3	420	698	178	471
Gramd3_CCDS50290.1_ex2_18:56474042-56474064:-_5-2	Gramd3	34	0	195	0
Gramd3_CCDS50290.1_ex5_18:56482630-56482652:-_5-3	Gramd3	188	557	266	23
Gramd3_CCDS50290.1_ex5_18:56482670-56482692:-_5-4	Gramd3	384	499	235	915
Gramd3_CCDS50290.1_ex5_18:56482694-56482716:+_5-5	Gramd3	214	333	589	232
Gramd4_CCDS27727.1_ex1_15:86091412-86091434:-_5-1	Gramd4	271	16	210	145
Gramd4_CCDS27727.1_ex1_15:86091450-86091472:-_5-2	Gramd4	629	979	360	754
Gramd4_CCDS27727.1_ex2_15:86100793-86100815:-_5-3	Gramd4	500	489	1851	724
Gramd4_CCDS27727.1_ex5_15:86125145-86125167:-_5-4	Gramd4	422	202	124	939
Gramd4_CCDS27727.1_ex7_15:86127067-86127089:-_5-5	Gramd4	330	679	481	77
Grap_CCDS24817.1_ex1_11:61660249-61660271:+_5-1	Grap	411	211	996	108
Grap_CCDS24817.1_ex3_11:61669827-61669849:+_5-2	Grap	616	481	638	631
Grap_CCDS24817.1_ex3_11:61669854-61669876:+_5-3	Grap	420	1685	186	1966
Grap_CCDS24817.1_ex3_11:61669952-61669974:-_5-4	Grap	601	1658	790	294
Grap_CCDS24817.1_ex3_11:61669977-61669999:-_5-5	Grap	527	1411	707	109
Grap2_CCDS27663.1_ex2_15:80638437-80638459:+_5-1	Grap2	377	74	180	350
Grap2_CCDS27663.1_ex2_15:80638472-80638494:+_5-2	Grap2	91	644	0	128
Grap2_CCDS27663.1_ex2_15:80638525-80638547:-_5-3	Grap2	525	1098	559	618
Grap2_CCDS27663.1_ex3_15:80643641-80643663:-_5-4	Grap2	528	629	474	719
Grap2_CCDS27663.1_ex3_15:80643731-80643753:+_5-5	Grap2	143	117	358	143
Grasp_CCDS27847.1_ex0_15:101224533-101224555:-_5-1	Grasp	523	282	587	458
Grasp_CCDS27847.1_ex3_15:101228993-101229015:+_5-2	Grasp	433	474	531	144
Grasp_CCDS27847.1_ex3_15:101229037-101229059:-_5-3	Grasp	356	843	228	132
Grasp_CCDS27847.1_ex4_15:101230547-101230569:+_5-4	Grasp	364	752	1274	328
Grasp_CCDS27847.1_ex5_15:101230737-101230759:+_5-5	Grasp	381	1197	639	402
Grb10_CCDS24440.1_ex10_11:11946764-11946786:-_5-3	Grb10	390	131	456	614
Grb10_CCDS24440.1_ex13_11:11967578-11967600:+_5-4	Grb10	447	515	199	399
Grb10_CCDS24440.1_ex13_11:11967606-11967628:+_5-5	Grb10	331	70	608	129
Grb10_CCDS24440.1_ex9_11:11945983-11946005:-_5-1	Grb10	618	202	241	551
Grb10_CCDS24440.1_ex9_11:11946011-11946033:-_5-2	Grb10	332	1337	109	464
Grb14_CCDS16071.1_ex11_2:64953559-64953581:+_5-2	Grb14	121	56	521	64
Grb14_CCDS16071.1_ex11_2:64953697-64953719:-_5-3	Grb14	198	104	582	38
Grb14_CCDS16071.1_ex13_2:65022468-65022490:+_5-4	Grb14	465	336	439	124
Grb14_CCDS16071.1_ex13_2:65022495-65022517:+_5-5	Grb14	532	870	632	1660
Grb14_CCDS16071.1_ex8_2:64933322-64933344:+_5-1	Grb14	457	835	163	799
Grb2_CCDS25645.1_ex2_11:115649760-115649782:+_5-1	Grb2	173	0	11	0
Grb2_CCDS25645.1_ex2_11:115649826-115649848:-_5-2	Grb2	377	1	225	173
Grb2_CCDS25645.1_ex2_11:115649877-115649899:+_5-3	Grb2	137	160	174	1
Grb2_CCDS25645.1_ex3_11:115655343-115655365:+_5-4	Grb2	144	0	0	71
Grb2_CCDS25645.1_ex3_11:115655406-115655428:-_5-5	Grb2	103	0	0	94
Grb7_CCDS25351.1_ex0_11:98450859-98450881:+_5-1	Grb7	518	58	32	909
Grb7_CCDS25351.1_ex1_11:98451116-98451138:-_5-2	Grb7	413	692	1337	487
Grb7_CCDS25351.1_ex2_11:98451409-98451431:-_5-3	Grb7	795	1157	700	891
Grb7_CCDS25351.1_ex5_11:98452181-98452203:-_5-4	Grb7	364	106	5	58
Grb7_CCDS25351.1_ex5_11:98452215-98452237:+_5-5	Grb7	604	1056	661	695
Grcc10_CCDS20525.1_ex0_6:124739376-124739398:+_5-1	Grcc10	446	540	621	382
Grcc10_CCDS20525.1_ex1_6:124740514-124740536:-_5-2	Grcc10	212	8	2	84
Grcc10_CCDS20525.1_ex1_6:124740539-124740561:-_5-3	Grcc10	62	0	188	0
Grcc10_CCDS20525.1_ex1_6:124740560-124740582:+_5-4	Grcc10	517	836	577	448
Grcc10_CCDS20525.1_ex1_6:124740639-124740661:-_5-5	Grcc10	465	97	132	486
Greb1_CCDS36408.1_ex15_12:16702406-16702428:+_5-1	Greb1	684	253	989	149
Greb1_CCDS36408.1_ex19_12:16708582-16708604:+_5-2	Greb1	639	2913	268	186
Greb1_CCDS36408.1_ex22_12:16711692-16711714:+_5-3	Greb1	672	1350	255	915
Greb1_CCDS36408.1_ex22_12:16711754-16711776:-_5-4	Greb1	496	304	969	105
Greb1_CCDS36408.1_ex25_12:16717218-16717240:-_5-5	Greb1	142	155	21	5
Greb1l_CCDS37736.1_ex13_18:10522140-10522162:+_5-4	Greb1l	239	178	374	394
Greb1l_CCDS37736.1_ex16_18:10532872-10532894:-_5-5	Greb1l	185	276	249	271
Greb1l_CCDS37736.1_ex5_18:10499007-10499029:-_5-1	Greb1l	566	521	147	309
Greb1l_CCDS37736.1_ex8_18:10503330-10503352:-_5-2	Greb1l	86	34	2	604
Greb1l_CCDS37736.1_ex9_18:10509336-10509358:+_5-3	Greb1l	465	1405	274	596
Grem1_CCDS16560.1_ex0_2:113749894-113749916:+_5-1	Grem1	633	676	205	297
Grem1_CCDS16560.1_ex0_2:113749917-113749939:-_5-2	Grem1	271	75	74	231
Grem1_CCDS16560.1_ex0_2:113749946-113749968:-_5-3	Grem1	330	1260	612	567
Grem1_CCDS16560.1_ex0_2:113749979-113750001:-_5-4	Grem1	414	186	7	18
Grem1_CCDS16560.1_ex0_2:113750040-113750062:-_5-5	Grem1	775	952	927	1121
Grem2_CCDS15545.1_ex0_1:174836945-174836967:-_5-1	Grem2	382	336	644	408
Grem2_CCDS15545.1_ex0_1:174837066-174837088:-_5-2	Grem2	297	540	316	565
Grem2_CCDS15545.1_ex0_1:174837083-174837105:+_5-3	Grem2	348	606	118	265
Grem2_CCDS15545.1_ex0_1:174837128-174837150:-_5-4	Grem2	316	285	318	207
Grem2_CCDS15545.1_ex0_1:174837172-174837194:-_5-5	Grem2	309	0	172	80
Grhl1_CCDS36420.1_ex1_12:24581577-24581599:+_5-1	Grhl1	246	282	988	49
Grhl1_CCDS36420.1_ex1_12:24581648-24581670:+_5-2	Grhl1	923	776	647	756
Grhl1_CCDS36420.1_ex1_12:24581697-24581719:+_5-3	Grhl1	325	292	177	324
Grhl1_CCDS36420.1_ex2_12:24582908-24582930:-_5-4	Grhl1	714	837	1550	698
Grhl1_CCDS36420.1_ex3_12:24584305-24584327:+_5-5	Grhl1	174	72	26	2
Grhl2_CCDS27434.1_ex1_15:37270698-37270720:-_5-1	Grhl2	599	798	541	369
Grhl2_CCDS27434.1_ex3_15:37279436-37279458:-_5-2	Grhl2	520	178	364	915
Grhl2_CCDS27434.1_ex3_15:37279557-37279579:-_5-3	Grhl2	824	1533	1019	1084
Grhl2_CCDS27434.1_ex3_15:37279654-37279676:-_5-4	Grhl2	385	692	966	340
Grhl2_CCDS27434.1_ex3_15:37279703-37279725:+_5-5	Grhl2	467	421	890	644
Grhl3_CCDS38920.1_ex11_4:135556843-135556865:-_5-2	Grhl3	359	801	492	589
Grhl3_CCDS38920.1_ex12_4:135557310-135557332:+_5-3	Grhl3	434	291	452	761
Grhl3_CCDS38920.1_ex12_4:135557328-135557350:-_5-4	Grhl3	584	485	313	1636
Grhl3_CCDS38920.1_ex14_4:135561236-135561258:+_5-5	Grhl3	325	433	384	96
Grhl3_CCDS38920.1_ex9_4:135555881-135555903:-_5-1	Grhl3	204	578	205	18
Grhpr_CCDS18128.1_ex1_4:44982969-44982991:-_5-1	Grhpr	637	446	495	474
Grhpr_CCDS18128.1_ex3_4:44984422-44984444:+_5-2	Grhpr	637	545	419	1019
Grhpr_CCDS18128.1_ex3_4:44984434-44984456:+_5-3	Grhpr	404	762	294	274
Grhpr_CCDS18128.1_ex3_4:44984511-44984533:-_5-4	Grhpr	589	1391	219	12
Grhpr_CCDS18128.1_ex4_4:44985329-44985351:-_5-5	Grhpr	207	490	155	5
Gria1_CCDS36159.1_ex5_11:57217890-57217912:+_5-1	Gria1	491	178	571	720
Gria1_CCDS36159.1_ex6_11:57221087-57221109:+_5-2	Gria1	311	589	223	36
Gria1_CCDS36159.1_ex7_11:57228952-57228974:+_5-3	Gria1	181	124	9	7
Gria1_CCDS36159.1_ex8_11:57236926-57236948:-_5-4	Gria1	713	922	399	615
Gria1_CCDS36159.1_ex9_11:57238031-57238053:+_5-5	Gria1	392	1022	912	855
Gria2_CCDS17423.1_ex11_3:80732064-80732086:-_5-3	Gria2	314	67	770	642
Gria2_CCDS17423.1_ex12_3:80740977-80740999:+_5-4	Gria2	306	473	719	96
Gria2_CCDS17423.1_ex13_3:80801672-80801694:+_5-5	Gria2	142	1	215	77
Gria2_CCDS17423.1_ex8_3:80710773-80710795:-_5-1	Gria2	400	890	667	290
Gria2_CCDS17423.1_ex9_3:80722106-80722128:-_5-2	Gria2	385	21	140	107
Gria3_CCDS30097.1_ex1_X:41402894-41402916:-_5-1	Gria3	166	140	1	113
Gria3_CCDS30097.1_ex2_X:41478708-41478730:-_5-2	Gria3	597	249	1257	931
Gria3_CCDS30097.1_ex2_X:41478780-41478802:-_5-3	Gria3	486	524	371	232
Gria3_CCDS30097.1_ex7_X:41595713-41595735:+_5-4	Gria3	175	35	267	136
Gria3_CCDS30097.1_ex8_X:41596704-41596726:-_5-5	Gria3	153	0	119	92
Gria4_CCDS22797.1_ex13_9:4664765-4664787:+_5-1	Gria4	344	281	196	389
Gria4_CCDS22797.1_ex13_9:4664798-4664820:+_5-2	Gria4	3	0	0	0
Gria4_CCDS22797.1_ex13_9:4664952-4664974:-_5-3	Gria4	138	0	100	0
Gria4_CCDS22797.1_ex13_9:4664978-4665000:+_5-4	Gria4	123	147	50	22
Gria4_CCDS22797.1_ex14_9:4793855-4793877:+_5-5	Gria4	59	81	118	0
Grid1_CCDS26944.1_ex2_14:34945795-34945817:-_5-1	Grid1	747	763	734	995
Grid1_CCDS26944.1_ex2_14:34945874-34945896:-_5-2	Grid1	416	146	310	258
Grid1_CCDS26944.1_ex3_14:35026866-35026888:+_5-3	Grid1	308	245	1371	1374
Grid1_CCDS26944.1_ex3_14:35026929-35026951:+_5-4	Grid1	313	351	1141	271
Grid1_CCDS26944.1_ex9_14:35445888-35445910:-_5-5	Grid1	395	497	388	357
Grid2_CCDS20202.1_ex1_6:63503327-63503349:+_5-1	Grid2	344	259	183	557
Grid2_CCDS20202.1_ex3_6:63930894-63930916:+_5-2	Grid2	97	0	0	141
Grid2_CCDS20202.1_ex6_6:64076907-64076929:+_5-3	Grid2	536	439	681	843
Grid2_CCDS20202.1_ex8_6:64275846-64275868:+_5-4	Grid2	262	372	533	305
Grid2_CCDS20202.1_ex9_6:64320122-64320144:+_5-5	Grid2	216	276	15	32
Grid2ip_CCDS19841.1_ex1_5:143373132-143373154:-_5-1	Grid2ip	449	763	247	60
Grid2ip_CCDS19841.1_ex1_5:143373163-143373185:-_5-2	Grid2ip	592	452	421	988
Grid2ip_CCDS19841.1_ex1_5:143373185-143373207:-_5-3	Grid2ip	511	392	302	237
Grid2ip_CCDS19841.1_ex2_5:143373482-143373504:-_5-4	Grid2ip	428	540	180	45
Grid2ip_CCDS19841.1_ex7_5:143379339-143379361:-_5-5	Grid2ip	409	429	509	620
Grifin_CCDS39357.1_ex1_5:140563701-140563723:-_5-1	Grifin	526	386	19	196
Grifin_CCDS39357.1_ex2_5:140564448-140564470:+_5-2	Grifin	325	774	102	43
Grifin_CCDS39357.1_ex2_5:140564502-140564524:+_5-3	Grifin	470	384	918	719
Grifin_CCDS39357.1_ex2_5:140564532-140564554:+_5-4	Grifin	298	251	292	194
Grifin_CCDS39357.1_ex2_5:140564576-140564598:+_5-5	Grifin	203	1033	151	16
Grik2_CCDS23830.1_ex10_10:49523733-49523755:-_5-3	Grik2	272	697	111	238
Grik2_CCDS23830.1_ex11_10:49527986-49528008:-_5-4	Grik2	265	155	450	12
Grik2_CCDS23830.1_ex12_10:49535347-49535369:+_5-5	Grik2	328	413	317	472
Grik2_CCDS23830.1_ex9_10:49422547-49422569:+_5-1	Grik2	244	1	200	358
Grik2_CCDS23830.1_ex9_10:49422565-49422587:-_5-2	Grik2	277	49	118	671
Grik3_CCDS38878.1_ex0_4:125490929-125490951:+_5-1	Grik3	659	713	437	618
Grik3_CCDS38878.1_ex1_4:125623508-125623530:-_5-2	Grik3	644	963	960	878
Grik3_CCDS38878.1_ex3_4:125639312-125639334:-_5-3	Grik3	375	358	358	1223
Grik3_CCDS38878.1_ex5_4:125649704-125649726:-_5-4	Grik3	433	52	1138	688
Grik3_CCDS38878.1_ex6_4:125650459-125650481:-_5-5	Grik3	372	125	531	116
Grik4_CCDS23089.1_ex11_9:42622913-42622935:+_5-2	Grik4	412	812	485	841
Grik4_CCDS23089.1_ex12_9:42628961-42628983:+_5-3	Grik4	417	171	562	493
Grik4_CCDS23089.1_ex14_9:42659813-42659835:+_5-4	Grik4	365	175	231	432
Grik4_CCDS23089.1_ex17_9:42688006-42688028:-_5-5	Grik4	412	891	296	152
Grik4_CCDS23089.1_ex9_9:42597839-42597861:+_5-1	Grik4	355	1292	1389	479
Grik5_CCDS20970.1_ex10_7:25058571-25058593:-_5-3	Grik5	555	258	849	37
Grik5_CCDS20970.1_ex14_7:25062948-25062970:+_5-4	Grik5	478	492	227	134
Grik5_CCDS20970.1_ex15_7:25065234-25065256:+_5-5	Grik5	243	1131	389	0
Grik5_CCDS20970.1_ex8_7:25046242-25046264:-_5-1	Grik5	451	56	365	156
Grik5_CCDS20970.1_ex8_7:25046350-25046372:+_5-2	Grik5	224	3	157	283
Grin1_CCDS15764.1_ex14_2:25305086-25305108:-_5-1	Grin1	517	2137	394	642
Grin1_CCDS15764.1_ex15_2:25305283-25305305:+_5-2	Grin1	322	21	46	118
Grin1_CCDS15764.1_ex15_2:25305353-25305375:-_5-3	Grin1	227	313	567	29
Grin1_CCDS15764.1_ex17_2:25313518-25313540:-_5-4	Grin1	204	42	190	720
Grin1_CCDS15764.1_ex18_2:25316772-25316794:+_5-5	Grin1	498	380	762	136
Grin2a_CCDS27943.1_ex10_16:9761545-9761567:-_5-3	Grin2a	266	613	27	19
Grin2a_CCDS27943.1_ex11_16:9992248-9992270:+_5-4	Grin2a	1016	440	1829	463
Grin2a_CCDS27943.1_ex11_16:9992383-9992405:+_5-5	Grin2a	465	663	471	903
Grin2a_CCDS27943.1_ex6_16:9663304-9663326:-_5-1	Grin2a	617	717	434	1142
Grin2a_CCDS27943.1_ex8_16:9669728-9669750:+_5-2	Grin2a	1619	2330	1922	1751
Grin2b_CCDS20648.1_ex10_6:135923098-135923120:-_5-3	Grin2b	521	751	601	421
Grin2b_CCDS20648.1_ex11_6:136043998-136044020:+_5-4	Grin2b	517	655	412	231
Grin2b_CCDS20648.1_ex11_6:136044160-136044182:+_5-5	Grin2b	272	875	58	343
Grin2b_CCDS20648.1_ex4_6:135772379-135772401:+_5-1	Grin2b	610	831	446	885
Grin2b_CCDS20648.1_ex5_6:135774798-135774820:+_5-2	Grin2b	304	119	789	4
Grin2c_CCDS25624.1_ex10_11:115257849-115257871:+_5-1	Grin2c	560	303	130	902
Grin2c_CCDS25624.1_ex10_11:115257897-115257919:+_5-2	Grin2c	551	1026	247	404
Grin2c_CCDS25624.1_ex10_11:115258007-115258029:+_5-3	Grin2c	413	43	287	307
Grin2c_CCDS25624.1_ex10_11:115258135-115258157:+_5-4	Grin2c	883	292	1087	950
Grin2c_CCDS25624.1_ex11_11:115260851-115260873:+_5-5	Grin2c	544	1089	446	701
Grin2d_CCDS21267.1_ex10_7:45862068-45862090:-_5-1	Grin2d	482	719	585	683
Grin2d_CCDS21267.1_ex10_7:45862442-45862464:-_5-2	Grin2d	1390	1659	816	1583
Grin2d_CCDS21267.1_ex11_7:45866137-45866159:+_5-3	Grin2d	342	206	533	365
Grin2d_CCDS21267.1_ex11_7:45866185-45866207:+_5-4	Grin2d	408	552	623	737
Grin2d_CCDS21267.1_ex11_7:45866312-45866334:+_5-5	Grin2d	699	117	980	419
Grin3a_CCDS51175.1_ex8_4:49844391-49844413:-_5-1	Grin3a	754	891	1855	131
Grin3a_CCDS51175.1_ex8_4:49844505-49844527:+_5-2	Grin3a	521	353	863	1115
Grin3a_CCDS51175.1_ex8_4:49844789-49844811:+_5-3	Grin3a	782	521	713	923
Grin3a_CCDS51175.1_ex8_4:49844866-49844888:+_5-4	Grin3a	430	477	473	463
Grin3a_CCDS51175.1_ex8_4:49844934-49844956:-_5-5	Grin3a	373	430	270	124
Grin3b_CCDS24001.1_ex0_10:79971148-79971170:-_5-1	Grin3b	558	2366	216	917
Grin3b_CCDS24001.1_ex0_10:79971178-79971200:+_5-2	Grin3b	475	374	118	130
Grin3b_CCDS24001.1_ex0_10:79971219-79971241:-_5-3	Grin3b	522	310	380	61
Grin3b_CCDS24001.1_ex0_10:79971273-79971295:-_5-4	Grin3b	393	290	580	524
Grin3b_CCDS24001.1_ex0_10:79971312-79971334:-_5-5	Grin3b	489	177	230	575
Grina_CCDS27563.1_ex0_15:76248015-76248037:-_5-1	Grina	475	367	1215	597
Grina_CCDS27563.1_ex0_15:76248057-76248079:+_5-2	Grina	316	72	43	345
Grina_CCDS27563.1_ex0_15:76248081-76248103:-_5-3	Grina	324	130	317	353
Grina_CCDS27563.1_ex0_15:76248126-76248148:+_5-4	Grina	441	159	112	513
Grina_CCDS27563.1_ex1_15:76248293-76248315:+_5-5	Grina	316	131	172	83
Grip1_CCDS24202.1_ex2_10:119929954-119929976:+_5-1	Grip1	615	78	370	133
Grip1_CCDS24202.1_ex3_10:119931300-119931322:-_5-2	Grip1	328	2	531	122
Grip1_CCDS24202.1_ex3_10:119931358-119931380:-_5-3	Grip1	338	802	411	605
Grip1_CCDS24202.1_ex8_10:119978435-119978457:+_5-4	Grip1	676	776	561	1134
Grip1_CCDS24202.1_ex8_10:119978471-119978493:+_5-5	Grip1	0	0	0	0
Grip2_CCDS51852.1_ex12_6:91780468-91780490:+_5-1	Grip2	634	999	473	926
Grip2_CCDS51852.1_ex13_6:91782416-91782438:+_5-2	Grip2	531	857	20	141
Grip2_CCDS51852.1_ex16_6:91783831-91783853:-_5-3	Grip2	395	91	641	0
Grip2_CCDS51852.1_ex17_6:91784803-91784825:-_5-4	Grip2	205	45	88	36
Grip2_CCDS51852.1_ex20_6:91787247-91787269:+_5-5	Grip2	569	543	1606	1216
Gripap1_CCDS40844.1_ex10_X:7801568-7801590:+_5-2	Gripap1	323	127	50	146
Gripap1_CCDS40844.1_ex11_X:7803331-7803353:+_5-3	Gripap1	347	198	155	80
Gripap1_CCDS40844.1_ex11_X:7803379-7803401:+_5-4	Gripap1	363	1590	261	383
Gripap1_CCDS40844.1_ex13_X:7809894-7809916:+_5-5	Gripap1	293	700	432	604
Gripap1_CCDS40844.1_ex5_X:7799316-7799338:+_5-1	Gripap1	152	58	36	33
Grk1_CCDS22112.1_ex0_8:13405314-13405336:-_5-1	Grk1	490	566	601	773
Grk1_CCDS22112.1_ex1_8:13407797-13407819:-_5-2	Grk1	497	312	410	472
Grk1_CCDS22112.1_ex1_8:13407823-13407845:+_5-3	Grk1	359	211	487	438
Grk1_CCDS22112.1_ex1_8:13407897-13407919:+_5-4	Grk1	441	415	804	299
Grk1_CCDS22112.1_ex2_8:13409274-13409296:-_5-5	Grk1	217	0	360	371
Grk4_CCDS19219.1_ex1_5:34669173-34669195:+_5-1	Grk4	133	134	231	0
Grk4_CCDS19219.1_ex2_5:34674600-34674622:+_5-2	Grk4	23	0	2	0
Grk4_CCDS19219.1_ex3_5:34676106-34676128:-_5-3	Grk4	305	68	73	4
Grk4_CCDS19219.1_ex3_5:34676163-34676185:+_5-4	Grk4	69	531	20	0
Grk4_CCDS19219.1_ex4_5:34694758-34694780:-_5-5	Grk4	231	133	284	529
Grk5_CCDS29945.1_ex1_19:60987781-60987803:+_5-1	Grk5	278	295	210	67
Grk5_CCDS29945.1_ex3_19:61046099-61046121:+_5-2	Grk5	296	1777	301	527
Grk5_CCDS29945.1_ex5_19:61069337-61069359:-_5-3	Grk5	517	200	472	191
Grk5_CCDS29945.1_ex6_19:61072458-61072480:-_5-4	Grk5	772	887	800	1355
Grk5_CCDS29945.1_ex7_19:61073400-61073422:-_5-5	Grk5	402	606	628	171
Grk6_CCDS36676.1_ex2_13:55450293-55450315:-_5-1	Grk6	273	475	208	23
Grk6_CCDS36676.1_ex3_13:55450523-55450545:-_5-2	Grk6	674	1566	658	566
Grk6_CCDS36676.1_ex4_13:55450952-55450974:-_5-3	Grk6	553	463	709	373
Grk6_CCDS36676.1_ex5_13:55451332-55451354:+_5-4	Grk6	409	71	229	161
Grk6_CCDS36676.1_ex5_13:55451357-55451379:-_5-5	Grk6	242	28	3	0
Grlf1_CCDS20851.1_ex5_7:16563296-16563318:+_5-1	Grlf1	724	717	874	299
Grlf1_CCDS20851.1_ex5_7:16563461-16563483:+_5-2	Grlf1	710	940	801	496
Grlf1_CCDS20851.1_ex5_7:16563766-16563788:+_5-3	Grlf1	291	336	75	30
Grlf1_CCDS20851.1_ex5_7:16564131-16564153:-_5-4	Grlf1	462	91	383	203
Grlf1_CCDS20851.1_ex5_7:16564889-16564911:-_5-5	Grlf1	418	170	108	587
Grm1_CCDS23696.1_ex6_10:10936560-10936582:-_5-1	Grm1	362	372	500	89
Grm1_CCDS23696.1_ex7_10:11079867-11079889:-_5-2	Grm1	182	541	116	508
Grm1_CCDS23696.1_ex7_10:11079957-11079979:+_5-3	Grm1	546	348	864	351
Grm1_CCDS23696.1_ex7_10:11080054-11080076:+_5-4	Grm1	421	216	777	410
Grm1_CCDS23696.1_ex7_10:11080259-11080281:-_5-5	Grm1	161	72	105	112
Grm2_CCDS52914.1_ex2_9:106648197-106648219:+_5-1	Grm2	567	937	483	553
Grm2_CCDS52914.1_ex3_9:106650994-106651016:+_5-2	Grm2	561	1080	198	629
Grm2_CCDS52914.1_ex3_9:106651053-106651075:-_5-3	Grm2	352	559	59	371
Grm2_CCDS52914.1_ex3_9:106651159-106651181:+_5-4	Grm2	873	872	1079	738
Grm2_CCDS52914.1_ex4_9:106653903-106653925:+_5-5	Grm2	458	187	449	106
Grm3_CCDS19090.1_ex3_5:9570193-9570215:-_5-1	Grm3	354	36	765	251
Grm3_CCDS19090.1_ex3_5:9570236-9570258:+_5-2	Grm3	174	96	588	247
Grm3_CCDS19090.1_ex3_5:9570287-9570309:-_5-3	Grm3	461	1750	613	480
Grm3_CCDS19090.1_ex3_5:9570546-9570568:-_5-4	Grm3	468	132	304	1264
Grm3_CCDS19090.1_ex3_5:9570622-9570644:+_5-5	Grm3	439	869	334	247
Grm4_CCDS28563.1_ex3_17:27438824-27438846:-_5-1	Grm4	319	72	303	640
Grm4_CCDS28563.1_ex4_17:27450225-27450247:+_5-2	Grm4	598	828	276	18
Grm4_CCDS28563.1_ex8_17:27502766-27502788:-_5-3	Grm4	330	311	330	289
Grm4_CCDS28563.1_ex8_17:27502889-27502911:+_5-4	Grm4	702	418	319	294
Grm4_CCDS28563.1_ex8_17:27502975-27502997:-_5-5	Grm4	658	1482	1068	992
Grm5_CCDS40013.1_ex1_7:87804023-87804045:+_5-1	Grm5	324	520	259	266
Grm5_CCDS40013.1_ex2_7:87975299-87975321:+_5-2	Grm5	728	1033	627	1069
Grm5_CCDS40013.1_ex5_7:88039974-88039996:+_5-3	Grm5	326	275	307	284
Grm5_CCDS40013.1_ex5_7:88040092-88040114:-_5-4	Grm5	392	614	272	236
Grm5_CCDS40013.1_ex6_7:88074205-88074227:-_5-5	Grm5	305	13	246	725
Grm6_CCDS48785.1_ex0_11:50851278-50851300:-_5-1	Grm6	879	369	1571	619
Grm6_CCDS48785.1_ex0_11:50851378-50851400:-_5-2	Grm6	693	886	1575	575
Grm6_CCDS48785.1_ex0_11:50851544-50851566:-_5-3	Grm6	610	600	789	553
Grm6_CCDS48785.1_ex2_11:50854019-50854041:+_5-4	Grm6	360	526	81	163
Grm6_CCDS48785.1_ex5_11:50857198-50857220:+_5-5	Grm6	412	366	58	873
Grm7_CCDS39587.1_ex0_6:110645985-110646007:+_5-1	Grm7	342	150	322	255
Grm7_CCDS39587.1_ex0_6:110646063-110646085:-_5-2	Grm7	624	1219	1246	528
Grm7_CCDS39587.1_ex0_6:110646157-110646179:+_5-3	Grm7	417	202	328	177
Grm7_CCDS39587.1_ex0_6:110646259-110646281:-_5-4	Grm7	614	595	462	426
Grm7_CCDS39587.1_ex0_6:110646288-110646310:-_5-5	Grm7	466	552	541	140
Grm8_CCDS39443.1_ex6_6:27762385-27762407:+_5-1	Grm8	518	76	133	61
Grm8_CCDS39443.1_ex8_6:28125679-28125701:+_5-2	Grm8	538	763	421	721
Grm8_CCDS39443.1_ex8_6:28125719-28125741:-_5-3	Grm8	268	34	168	397
Grm8_CCDS39443.1_ex8_6:28125871-28125893:+_5-4	Grm8	200	195	451	52
Grm8_CCDS39443.1_ex8_6:28125999-28126021:-_5-5	Grm8	657	1017	477	630
Grn_CCDS48943.1_ex2_11:102433240-102433262:+_5-1	Grn	0	0	0	0
Grn_CCDS48943.1_ex4_11:102433996-102434018:-_5-2	Grn	365	789	54	285
Grn_CCDS48943.1_ex5_11:102434204-102434226:+_5-3	Grn	297	383	753	405
Grn_CCDS48943.1_ex6_11:102434440-102434462:-_5-4	Grn	300	715	390	151
Grn_CCDS48943.1_ex7_11:102434756-102434778:-_5-5	Grn	461	1061	286	32
Grp_CCDS29310.1_ex0_18:65873676-65873698:+_5-1	Grp	659	798	279	123
Grp_CCDS29310.1_ex0_18:65873711-65873733:-_5-2	Grp	342	75	509	601
Grp_CCDS29310.1_ex0_18:65873723-65873745:+_5-3	Grp	384	476	285	218
Grp_CCDS29310.1_ex1_18:65879943-65879965:-_5-4	Grp	363	245	822	837
Grp_CCDS29310.1_ex1_18:65879986-65880008:+_5-5	Grp	625	531	1931	1406
Grpel1_CCDS19238.1_ex1_5:36469480-36469502:+_5-1	Grpel1	159	6	291	0
Grpel1_CCDS19238.1_ex1_5:36469535-36469557:-_5-2	Grpel1	1085	353	368	176
Grpel1_CCDS19238.1_ex1_5:36469584-36469606:+_5-3	Grpel1	291	0	0	0
Grpel1_CCDS19238.1_ex3_5:36471054-36471076:+_5-4	Grpel1	560	7	126	0
Grpel1_CCDS19238.1_ex3_5:36471111-36471133:+_5-5	Grpel1	253	1	0	0
Grpel2_CCDS29288.1_ex0_18:61715987-61716009:+_5-1	Grpel2	389	876	173	500
Grpel2_CCDS29288.1_ex0_18:61716020-61716042:-_5-2	Grpel2	583	950	607	611
Grpel2_CCDS29288.1_ex1_18:61718794-61718816:-_5-3	Grpel2	121	560	0	0
Grpel2_CCDS29288.1_ex2_18:61719692-61719714:+_5-4	Grpel2	136	181	280	191
Grpel2_CCDS29288.1_ex2_18:61719725-61719747:-_5-5	Grpel2	148	291	110	105
Grpr_CCDS30512.1_ex1_X:163517268-163517290:+_5-1	Grpr	163	937	273	220
Grpr_CCDS30512.1_ex1_X:163517392-163517414:+_5-2	Grpr	204	319	263	598
Grpr_CCDS30512.1_ex2_X:163548881-163548903:-_5-3	Grpr	324	265	387	1054
Grpr_CCDS30512.1_ex2_X:163548919-163548941:-_5-4	Grpr	199	223	32	122
Grpr_CCDS30512.1_ex2_X:163549143-163549165:+_5-5	Grpr	280	84	604	114
Grrp1_CCDS38913.1_ex0_4:134251832-134251854:+_5-1	Grrp1	333	667	114	139
Grrp1_CCDS38913.1_ex0_4:134251893-134251915:-_5-2	Grrp1	161	78	142	3
Grrp1_CCDS38913.1_ex0_4:134251939-134251961:+_5-3	Grrp1	820	516	1798	599
Grrp1_CCDS38913.1_ex0_4:134251963-134251985:-_5-4	Grrp1	462	526	386	377
Grrp1_CCDS38913.1_ex0_4:134252048-134252070:+_5-5	Grrp1	404	1215	796	300
Grsf1_CCDS19404.1_ex6_5:88672623-88672645:-_5-1	Grsf1	268	238	161	170
Grsf1_CCDS19404.1_ex6_5:88672650-88672672:-_5-2	Grsf1	215	126	22	54
Grsf1_CCDS19404.1_ex6_5:88672674-88672696:-_5-3	Grsf1	209	360	328	282
Grsf1_CCDS19404.1_ex6_5:88672705-88672727:-_5-4	Grsf1	25	537	14	1
Grsf1_CCDS19404.1_ex7_5:88673741-88673763:-_5-5	Grsf1	991	340	745	730
Grtp1_CCDS22107.1_ex4_8:13189633-13189655:-_5-1	Grtp1	432	930	133	140
Grtp1_CCDS22107.1_ex5_8:13192083-13192105:+_5-2	Grtp1	531	894	622	405
Grtp1_CCDS22107.1_ex5_8:13192168-13192190:-_5-3	Grtp1	711	703	12	146
Grtp1_CCDS22107.1_ex5_8:13192188-13192210:-_5-4	Grtp1	469	1016	406	646
Grtp1_CCDS22107.1_ex6_8:13200095-13200117:-_5-5	Grtp1	202	352	362	0
Grwd1_CCDS21266.2_ex3_7:45827852-45827874:+_5-1	Grwd1	675	32	167	262
Grwd1_CCDS21266.2_ex4_7:45830126-45830148:+_5-2	Grwd1	195	0	2	0
Grwd1_CCDS21266.2_ex5_7:45830311-45830333:+_5-3	Grwd1	611	1	7	5
Grwd1_CCDS21266.2_ex5_7:45830357-45830379:-_5-4	Grwd1	389	6	1262	475
Grwd1_CCDS21266.2_ex6_7:45830589-45830611:+_5-5	Grwd1	597	92	24	0
Grxcr1_CCDS19319.2_ex0_5:68032091-68032113:+_5-1	Grxcr1	297	897	900	628
Grxcr1_CCDS19319.2_ex0_5:68032103-68032125:+_5-2	Grxcr1	120	106	409	358
Grxcr1_CCDS19319.2_ex0_5:68032206-68032228:+_5-3	Grxcr1	353	934	553	416
Grxcr1_CCDS19319.2_ex1_5:68110338-68110360:-_5-4	Grxcr1	65	0	343	189
Grxcr1_CCDS19319.2_ex1_5:68110362-68110384:-_5-5	Grxcr1	313	426	185	246
Grxcr2_CCDS29209.1_ex1_18:41991983-41992005:+_5-1	Grxcr2	281	446	123	196
Grxcr2_CCDS29209.1_ex2_18:41998666-41998688:-_5-2	Grxcr2	126	529	242	23
Grxcr2_CCDS29209.1_ex2_18:41998710-41998732:-_5-3	Grxcr2	250	194	543	343
Grxcr2_CCDS29209.1_ex2_18:41998764-41998786:+_5-4	Grxcr2	376	738	191	306
Grxcr2_CCDS29209.1_ex2_18:41998815-41998837:-_5-5	Grxcr2	397	33	393	117
Gsap_CCDS39021.1_ex10_5:21228033-21228055:-_5-3	Gsap	312	21	554	469
Gsap_CCDS39021.1_ex14_5:21250800-21250822:-_5-4	Gsap	389	259	1150	146
Gsap_CCDS39021.1_ex15_5:21251045-21251067:-_5-5	Gsap	236	467	174	253
Gsap_CCDS39021.1_ex5_5:21217421-21217443:+_5-1	Gsap	243	694	77	196
Gsap_CCDS39021.1_ex8_5:21226327-21226349:+_5-2	Gsap	46	1	0	0
Gsc_CCDS26153.1_ex1_12:104472219-104472241:+_5-1	Gsc	160	0	76	5
Gsc_CCDS26153.1_ex1_12:104472243-104472265:-_5-2	Gsc	421	248	219	77
Gsc_CCDS26153.1_ex2_12:104472755-104472777:-_5-3	Gsc	644	1102	585	671
Gsc_CCDS26153.1_ex2_12:104472973-104472995:-_5-4	Gsc	612	699	1526	1005
Gsc_CCDS26153.1_ex2_12:104472989-104473011:+_5-5	Gsc	430	519	958	178
Gsc2_CCDS49786.1_ex1_16:17914524-17914546:+_5-1	Gsc2	531	360	374	208
Gsc2_CCDS49786.1_ex1_16:17914550-17914572:-_5-2	Gsc2	502	922	209	348
Gsc2_CCDS49786.1_ex2_16:17914754-17914776:-_5-3	Gsc2	536	1254	641	764
Gsc2_CCDS49786.1_ex2_16:17914772-17914794:-_5-4	Gsc2	569	947	1361	589
Gsc2_CCDS49786.1_ex2_16:17914846-17914868:+_5-5	Gsc2	675	598	1263	689
Gsdma_CCDS25358.1_ex1_11:98666486-98666508:+_5-1	Gsdma	309	392	271	47
Gsdma_CCDS25358.1_ex2_11:98669646-98669668:+_5-2	Gsdma	285	114	223	0
Gsdma_CCDS25358.1_ex2_11:98669722-98669744:+_5-3	Gsdma	348	314	439	332
Gsdma_CCDS25358.1_ex4_11:98671341-98671363:+_5-4	Gsdma	390	205	144	176
Gsdma_CCDS25358.1_ex6_11:98672299-98672321:-_5-5	Gsdma	298	241	130	339
Gsdma2_CCDS36301.1_ex1_11:98649542-98649564:+_5-1	Gsdma2	54	172	14	22
Gsdma2_CCDS36301.1_ex2_11:98650977-98650999:+_5-2	Gsdma2	402	138	627	216
Gsdma2_CCDS36301.1_ex3_11:98652048-98652070:+_5-3	Gsdma2	104	4	108	32
Gsdma2_CCDS36301.1_ex4_11:98652546-98652568:-_5-4	Gsdma2	89	207	82	0
Gsdma2_CCDS36301.1_ex4_11:98652574-98652596:-_5-5	Gsdma2	276	42	117	55
Gsdma3_CCDS25356.1_ex1_11:98629793-98629815:+_5-1	Gsdma3	205	623	62	14
Gsdma3_CCDS25356.1_ex2_11:98631232-98631254:+_5-2	Gsdma3	159	454	224	148
Gsdma3_CCDS25356.1_ex2_11:98631279-98631301:-_5-3	Gsdma3	290	266	115	57
Gsdma3_CCDS25356.1_ex3_11:98632346-98632368:+_5-4	Gsdma3	135	93	572	33
Gsdma3_CCDS25356.1_ex4_11:98632934-98632956:-_5-5	Gsdma3	266	508	336	300
Gsdmc_CCDS37086.1_ex10_15:63804376-63804398:-_5-5	Gsdmc	234	302	264	13
Gsdmc_CCDS37086.1_ex7_15:63799381-63799403:-_5-1	Gsdmc	285	821	352	620
Gsdmc_CCDS37086.1_ex9_15:63803623-63803645:+_5-2	Gsdmc	249	282	541	233
Gsdmc_CCDS37086.1_ex9_15:63803666-63803688:-_5-3	Gsdmc	549	1320	690	244
Gsdmc_CCDS37086.1_ex9_15:63803709-63803731:+_5-4	Gsdmc	353	407	41	238
Gsdmc2_CCDS37087.1_ex10_15:63835839-63835861:+_2-2	Gsdmc2	563	307	449	232
Gsdmc2_CCDS37087.1_ex3_15:63826868-63826890:-_2-1	Gsdmc2	197	1094	412	125
Gsdmc3_CCDS37088.1_ex4_15:63861181-63861203:+_1-1	Gsdmc3	429	271	500	674
Gsdmc4_CCDS49617.1_ex6_15:63895172-63895194:-_3-1	Gsdmc4	125	0	0	84
Gsdmc4_CCDS49617.1_ex6_15:63895195-63895217:+_3-2	Gsdmc4	0	0	0	0
Gsdmc4_CCDS49617.1_ex6_15:63895209-63895231:+_3-3	Gsdmc4	319	1624	76	375
Gsdmcl1_CCDS49616.1_ex0_15:63848762-63848784:+_5-1	Gsdmcl1	818	72	577	79
Gsdmcl1_CCDS49616.1_ex0_15:63848786-63848808:+_5-2	Gsdmcl1	178	246	116	59
Gsdmcl1_CCDS49616.1_ex0_15:63848844-63848866:-_5-3	Gsdmcl1	363	1	85	154
Gsdmcl1_CCDS49616.1_ex0_15:63848872-63848894:-_5-4	Gsdmcl1	496	850	220	42
Gsdmcl1_CCDS49616.1_ex1_15:63849651-63849673:-_5-5	Gsdmcl1	416	16	76	20
Gsdmd_CCDS27551.1_ex0_15:75863565-75863587:-_5-1	Gsdmd	173	0	149	627
Gsdmd_CCDS27551.1_ex1_15:75864394-75864416:+_5-2	Gsdmd	83	3	382	41
Gsdmd_CCDS27551.1_ex2_15:75864977-75864999:+_5-3	Gsdmd	462	1032	498	65
Gsdmd_CCDS27551.1_ex2_15:75865084-75865106:-_5-4	Gsdmd	315	304	221	580
Gsdmd_CCDS27551.1_ex3_15:75865500-75865522:-_5-5	Gsdmd	110	254	447	161
Gse1_CCDS52687.1_ex2_8:120562694-120562716:+_5-1	Gse1	517	334	426	289
Gse1_CCDS52687.1_ex5_8:120567836-120567858:-_5-2	Gse1	627	874	865	408
Gse1_CCDS52687.1_ex5_8:120567870-120567892:-_5-3	Gse1	346	243	469	110
Gse1_CCDS52687.1_ex5_8:120567906-120567928:-_5-4	Gse1	686	345	1017	1003
Gse1_CCDS52687.1_ex7_8:120569197-120569219:+_5-5	Gse1	844	1165	1696	950
Gsg1_CCDS39682.1_ex2_6:135241350-135241372:+_5-1	Gsg1	380	1138	53	10
Gsg1_CCDS39682.1_ex3_6:135242038-135242060:+_5-2	Gsg1	1045	1095	466	699
Gsg1_CCDS39682.1_ex3_6:135242105-135242127:+_5-3	Gsg1	350	718	329	414
Gsg1_CCDS39682.1_ex4_6:135244163-135244185:-_5-4	Gsg1	163	57	3	4
Gsg1_CCDS39682.1_ex4_6:135244246-135244268:-_5-5	Gsg1	528	1413	233	770
Gsg1l_CCDS52395.1_ex4_7:125958479-125958501:-_5-1	Gsg1l	294	156	196	321
Gsg1l_CCDS52395.1_ex6_7:126081859-126081881:-_5-2	Gsg1l	325	664	263	111
Gsg1l_CCDS52395.1_ex6_7:126081898-126081920:-_5-3	Gsg1l	513	200	589	181
Gsg1l_CCDS52395.1_ex6_7:126082008-126082030:+_5-4	Gsg1l	446	552	50	0
Gsg1l_CCDS52395.1_ex6_7:126082051-126082073:-_5-5	Gsg1l	1008	1933	1132	1220
Gsg2_CCDS24997.1_ex0_11:73137396-73137418:-_5-1	Gsg2	267	191	130	61
Gsg2_CCDS24997.1_ex0_11:73137662-73137684:-_5-2	Gsg2	412	213	79	268
Gsg2_CCDS24997.1_ex0_11:73137859-73137881:+_5-3	Gsg2	645	29	89	409
Gsg2_CCDS24997.1_ex0_11:73138072-73138094:-_5-4	Gsg2	439	267	47	414
Gsg2_CCDS24997.1_ex0_11:73138093-73138115:-_5-5	Gsg2	297	323	22	371
Gsk3a_CCDS20976.1_ex10_7:25237400-25237422:+_5-4	Gsk3a	681	570	590	719
Gsk3a_CCDS20976.1_ex10_7:25237499-25237521:-_5-5	Gsk3a	381	549	998	308
Gsk3a_CCDS20976.1_ex7_7:25233660-25233682:-_5-1	Gsk3a	208	388	279	280
Gsk3a_CCDS20976.1_ex8_7:25233881-25233903:-_5-2	Gsk3a	278	639	102	595
Gsk3a_CCDS20976.1_ex9_7:25235609-25235631:-_5-3	Gsk3a	389	123	284	0
Gsk3b_CCDS28163.1_ex2_16:38170698-38170720:+_5-1	Gsk3b	402	394	323	438
Gsk3b_CCDS28163.1_ex2_16:38170730-38170752:+_5-2	Gsk3b	371	989	451	4
Gsk3b_CCDS28163.1_ex3_16:38184455-38184477:-_5-3	Gsk3b	347	696	309	645
Gsk3b_CCDS28163.1_ex3_16:38184528-38184550:-_5-4	Gsk3b	146	3	55	285
Gsk3b_CCDS28163.1_ex4_16:38187854-38187876:-_5-5	Gsk3b	275	106	128	318
Gskip_CCDS49161.1_ex1_12:105698828-105698850:-_5-1	Gskip	270	21	702	294
Gskip_CCDS49161.1_ex1_12:105698931-105698953:+_5-2	Gskip	89	487	137	200
Gskip_CCDS49161.1_ex2_12:105700622-105700644:+_5-3	Gskip	949	973	798	906
Gskip_CCDS49161.1_ex2_12:105700640-105700662:+_5-4	Gskip	334	858	233	547
Gskip_CCDS49161.1_ex2_12:105700658-105700680:-_5-5	Gskip	280	123	737	87
Gsn_CCDS15960.1_ex0_2:35282565-35282587:+_5-1	Gsn	395	7	1	554
Gsn_CCDS15960.1_ex5_2:35293462-35293484:+_5-2	Gsn	723	672	412	239
Gsn_CCDS15960.1_ex5_2:35293495-35293517:+_5-3	Gsn	470	361	494	63
Gsn_CCDS15960.1_ex6_2:35294939-35294961:-_5-4	Gsn	478	1098	318	149
Gsn_CCDS15960.1_ex6_2:35294986-35295008:-_5-5	Gsn	406	44	576	11
Gspt1_CCDS27961.2_ex14_16:11253628-11253650:+_5-2	Gspt1	446	5	49	0
Gspt1_CCDS27961.2_ex14_16:11253736-11253758:+_5-3	Gspt1	760	1207	265	153
Gspt1_CCDS27961.2_ex14_16:11253753-11253775:+_5-4	Gspt1	307	203	110	730
Gspt1_CCDS27961.2_ex14_16:11253808-11253830:+_5-5	Gspt1	689	280	206	350
Gspt1_CCDS27961.2_ex8_16:11232681-11232703:-_5-1	Gspt1	407	1	0	0
Gspt2_CCDS41064.1_ex0_X:94636343-94636365:+_5-1	Gspt2	576	379	555	114
Gspt2_CCDS41064.1_ex0_X:94636449-94636471:-_5-2	Gspt2	585	1129	4	698
Gspt2_CCDS41064.1_ex0_X:94636543-94636565:+_5-3	Gspt2	254	10	225	146
Gspt2_CCDS41064.1_ex0_X:94636619-94636641:+_5-4	Gspt2	630	994	555	330
Gspt2_CCDS41064.1_ex0_X:94637084-94637106:-_5-5	Gspt2	210	37	105	565
Gsr_CCDS22235.1_ex0_8:33653666-33653688:+_5-1	Gsr	523	157	181	97
Gsr_CCDS22235.1_ex2_8:33669919-33669941:+_5-2	Gsr	317	98	397	183
Gsr_CCDS22235.1_ex4_8:33674104-33674126:-_5-3	Gsr	541	1219	144	205
Gsr_CCDS22235.1_ex4_8:33674138-33674160:-_5-4	Gsr	452	544	176	393
Gsr_CCDS22235.1_ex6_8:33681465-33681487:-_5-5	Gsr	798	1536	798	2105
Gss_CCDS16951.1_ex10_2:155581937-155581959:-_5-4	Gss	175	132	327	66
Gss_CCDS16951.1_ex11_2:155587427-155587449:+_5-5	Gss	353	106	249	237
Gss_CCDS16951.1_ex8_2:155578280-155578302:+_5-1	Gss	400	204	65	284
Gss_CCDS16951.1_ex8_2:155578373-155578395:-_5-2	Gss	591	628	342	459
Gss_CCDS16951.1_ex8_2:155578398-155578420:+_5-3	Gss	572	247	891	737
Gsta1_CCDS23358.1_ex3_9:78239518-78239540:+_2-2	Gsta1	576	698	516	303
Gsta2_CCDS23359.1_ex2_9:78333847-78333869:-_5-1	Gsta2	576	698	516	303
Gsta3_CCDS14847.1_ex1_1:21257363-21257385:-_5-1	Gsta3	376	1242	526	789
Gsta3_CCDS14847.1_ex2_1:21258875-21258897:-_5-2	Gsta3	253	472	0	256
Gsta3_CCDS14847.1_ex2_1:21258934-21258956:+_5-3	Gsta3	132	18	192	22
Gsta3_CCDS14847.1_ex3_1:21260060-21260082:+_5-4	Gsta3	317	334	489	147
Gsta3_CCDS14847.1_ex4_1:21262812-21262834:+_5-5	Gsta3	344	801	309	100
Gsta4_CCDS23357.1_ex1_9:78199520-78199542:+_5-1	Gsta4	29	0	431	149
Gsta4_CCDS23357.1_ex2_9:78204242-78204264:+_5-2	Gsta4	356	882	627	278
Gsta4_CCDS23357.1_ex3_9:78206032-78206054:+_5-3	Gsta4	104	0	0	151
Gsta4_CCDS23357.1_ex4_9:78207812-78207834:-_5-4	Gsta4	202	98	721	285
Gsta4_CCDS23357.1_ex4_9:78207839-78207861:-_5-5	Gsta4	375	18	336	36
Gstcd_CCDS17847.1_ex10_3:133084691-133084713:+_5-4	Gstcd	236	247	112	1437
Gstcd_CCDS17847.1_ex10_3:133084709-133084731:+_5-5	Gstcd	673	152	841	734
Gstcd_CCDS17847.1_ex8_3:133072087-133072109:+_5-1	Gstcd	115	38	172	37
Gstcd_CCDS17847.1_ex9_3:133082161-133082183:-_5-2	Gstcd	273	517	13	295
Gstcd_CCDS17847.1_ex9_3:133082355-133082377:+_5-3	Gstcd	238	93	284	61
Gstk1_CCDS20063.1_ex1_6:42246554-42246576:+_5-1	Gstk1	303	1515	381	37
Gstk1_CCDS20063.1_ex1_6:42246592-42246614:+_5-2	Gstk1	957	1534	957	889
Gstk1_CCDS20063.1_ex2_6:42246822-42246844:-_5-3	Gstk1	359	253	101	141
Gstk1_CCDS20063.1_ex2_6:42246890-42246912:+_5-4	Gstk1	378	253	297	288
Gstk1_CCDS20063.1_ex3_6:42247568-42247590:+_5-5	Gstk1	240	1	30	308
Gstm1_CCDS17747.1_ex3_3:108016360-108016382:+_5-1	Gstm1	285	27	81	18
Gstm1_CCDS17747.1_ex3_3:108016381-108016403:+_5-2	Gstm1	320	1	487	110
Gstm1_CCDS17747.1_ex4_3:108016519-108016541:-_5-3	Gstm1	371	613	939	298
Gstm1_CCDS17747.1_ex4_3:108016582-108016604:+_5-4	Gstm1	356	748	389	147
Gstm1_CCDS17747.1_ex6_3:108017340-108017362:+_5-5	Gstm1	307	239	422	22
Gstm2_CCDS17746.1_ex2_3:107984190-107984212:+_5-1	Gstm2	214	91	12	319
Gstm2_CCDS17746.1_ex3_3:107985035-107985057:+_5-2	Gstm2	380	141	797	615
Gstm2_CCDS17746.1_ex3_3:107985052-107985074:+_5-3	Gstm2	401	277	130	474
Gstm2_CCDS17746.1_ex3_3:107985075-107985097:-_5-4	Gstm2	320	813	38	226
Gstm2_CCDS17746.1_ex6_3:107986023-107986045:+_5-5	Gstm2	421	613	239	935
Gstm3_CCDS17744.1_ex3_3:107967560-107967582:+_5-1	Gstm3	149	215	196	10
Gstm3_CCDS17744.1_ex3_3:107967593-107967615:+_5-2	Gstm3	269	189	187	43
Gstm3_CCDS17744.1_ex3_3:107967628-107967650:+_5-3	Gstm3	144	28	2	439
Gstm3_CCDS17744.1_ex5_3:107968178-107968200:+_5-4	Gstm3	267	92	299	252
Gstm3_CCDS17744.1_ex6_3:107968768-107968790:-_5-5	Gstm3	34	1	0	264
Gstm4_CCDS17748.1_ex2_3:108042398-108042420:-_5-1	Gstm4	95	142	1	18
Gstm4_CCDS17748.1_ex3_3:108043310-108043332:+_5-2	Gstm4	186	191	93	0
Gstm4_CCDS17748.1_ex3_3:108043339-108043361:+_5-3	Gstm4	302	99	620	119
Gstm4_CCDS17748.1_ex3_3:108043356-108043378:+_5-4	Gstm4	205	675	20	285
Gstm4_CCDS17748.1_ex3_3:108043392-108043414:-_5-5	Gstm4	224	292	45	13
Gstm5_CCDS17741.1_ex1_3:107896338-107896360:-_5-1	Gstm5	355	428	190	25
Gstm5_CCDS17741.1_ex2_3:107896633-107896655:+_5-2	Gstm5	232	502	176	49
Gstm5_CCDS17741.1_ex2_3:107896645-107896667:-_5-3	Gstm5	481	1298	943	257
Gstm5_CCDS17741.1_ex3_3:107897281-107897303:+_5-4	Gstm5	500	1006	548	551
Gstm5_CCDS17741.1_ex4_3:107897523-107897545:-_5-5	Gstm5	396	790	509	124
Gstm6_CCDS38596.1_ex2_3:107941216-107941238:-_5-1	Gstm6	260	61	313	225
Gstm6_CCDS38596.1_ex2_3:107941233-107941255:+_5-2	Gstm6	680	263	1113	833
Gstm6_CCDS38596.1_ex2_3:107941256-107941278:-_5-3	Gstm6	138	0	126	267
Gstm6_CCDS38596.1_ex3_3:107942159-107942181:-_5-4	Gstm6	173	124	975	130
Gstm6_CCDS38596.1_ex3_3:107942186-107942208:+_5-5	Gstm6	192	376	113	107
Gstm7_CCDS38595.1_ex2_3:107929121-107929143:-_5-1	Gstm7	485	346	523	715
Gstm7_CCDS38595.1_ex3_3:107930306-107930328:-_5-2	Gstm7	425	1288	160	1177
Gstm7_CCDS38595.1_ex4_3:107930482-107930504:+_5-3	Gstm7	595	241	508	306
Gstm7_CCDS38595.1_ex4_3:107930534-107930556:-_5-4	Gstm7	418	619	690	449
Gstm7_CCDS38595.1_ex5_3:107930821-107930843:+_5-5	Gstm7	44	0	0	0
Gsto1_CCDS29893.1_ex1_19:47855279-47855301:+_5-1	Gsto1	300	674	0	4
Gsto1_CCDS29893.1_ex1_19:47855307-47855329:+_5-2	Gsto1	398	193	108	220
Gsto1_CCDS29893.1_ex2_19:47858024-47858046:+_5-3	Gsto1	273	21	285	241
Gsto1_CCDS29893.1_ex2_19:47858063-47858085:-_5-4	Gsto1	84	17	3	49
Gsto1_CCDS29893.1_ex3_19:47859482-47859504:+_5-5	Gsto1	251	174	476	80
Gsto2_CCDS29894.1_ex1_19:47872077-47872099:-_5-1	Gsto2	459	534	594	601
Gsto2_CCDS29894.1_ex2_19:47874864-47874886:-_5-2	Gsto2	314	939	207	402
Gsto2_CCDS29894.1_ex2_19:47875004-47875026:-_5-3	Gsto2	418	85	157	747
Gsto2_CCDS29894.1_ex3_19:47876392-47876414:+_5-4	Gsto2	371	203	409	18
Gsto2_CCDS29894.1_ex3_19:47876470-47876492:+_5-5	Gsto2	340	587	230	1169
Gstp1_CCDS29411.1_ex2_19:4036673-4036695:+_4-1	Gstp1	294	56	215	21
Gstp1_CCDS29411.1_ex2_19:4036685-4036707:+_4-2	Gstp1	95	0	0	132
Gstp1_CCDS29411.1_ex2_19:4036705-4036727:+_4-3	Gstp1	506	886	239	741
Gstp1_CCDS29411.1_ex2_19:4036747-4036769:-_4-4	Gstp1	375	41	305	206
Gstp2_CCDS29412.1_ex2_19:4041004-4041026:-_4-1	Gstp2	628	889	322	1299
Gstp2_CCDS29412.1_ex2_19:4041041-4041063:-_4-2	Gstp2	342	135	1206	121
Gstp2_CCDS29412.1_ex3_19:4041422-4041444:+_4-3	Gstp2	173	169	711	268
Gstp2_CCDS29412.1_ex4_19:4041569-4041591:+_4-4	Gstp2	216	392	402	282
Gstt1_CCDS23932.1_ex2_10:75794067-75794089:+_5-1	Gstt1	369	194	36	0
Gstt1_CCDS23932.1_ex2_10:75794142-75794164:+_5-2	Gstt1	381	562	516	834
Gstt1_CCDS23932.1_ex2_10:75794176-75794198:-_5-3	Gstt1	418	489	310	373
Gstt1_CCDS23932.1_ex3_10:75797101-75797123:+_5-4	Gstt1	343	322	568	472
Gstt1_CCDS23932.1_ex4_10:75798384-75798406:-_5-5	Gstt1	402	1029	385	352
Gstt2_CCDS48601.1_ex2_10:75832672-75832694:+_5-1	Gstt2	129	7	49	209
Gstt2_CCDS48601.1_ex2_10:75832689-75832711:-_5-2	Gstt2	480	474	188	449
Gstt2_CCDS48601.1_ex2_10:75832714-75832736:-_5-3	Gstt2	256	775	17	352
Gstt2_CCDS48601.1_ex2_10:75832744-75832766:+_5-4	Gstt2	457	299	128	451
Gstt2_CCDS48601.1_ex4_10:75834174-75834196:-_5-5	Gstt2	131	108	186	1119
Gstt3_CCDS23931.1_ex2_10:75776759-75776781:+_5-1	Gstt3	363	363	77	678
Gstt3_CCDS23931.1_ex2_10:75776843-75776865:-_5-2	Gstt3	367	516	489	1044
Gstt3_CCDS23931.1_ex3_10:75778121-75778143:-_5-3	Gstt3	328	772	270	70
Gstt3_CCDS23931.1_ex4_10:75780842-75780864:-_5-4	Gstt3	215	319	67	158
Gstt3_CCDS23931.1_ex4_10:75780858-75780880:+_5-5	Gstt3	347	1135	25	90
Gstt4_CCDS23933.1_ex1_10:75817353-75817375:-_5-1	Gstt4	97	5	10	79
Gstt4_CCDS23933.1_ex2_10:75818565-75818587:-_5-2	Gstt4	435	404	375	363
Gstt4_CCDS23933.1_ex2_10:75818588-75818610:+_5-3	Gstt4	344	737	7	66
Gstt4_CCDS23933.1_ex3_10:75821245-75821267:+_5-4	Gstt4	699	579	333	107
Gstt4_CCDS23933.1_ex3_10:75821275-75821297:-_5-5	Gstt4	349	760	337	728
Gstz1_CCDS26071.1_ex2_12:87159117-87159139:+_5-1	Gstz1	331	365	553	0
Gstz1_CCDS26071.1_ex3_12:87159682-87159704:-_5-2	Gstz1	620	754	1382	957
Gstz1_CCDS26071.1_ex4_12:87160168-87160190:-_5-3	Gstz1	148	89	5	176
Gstz1_CCDS26071.1_ex5_12:87161510-87161532:-_5-4	Gstz1	653	134	1357	557
Gstz1_CCDS26071.1_ex5_12:87161542-87161564:-_5-5	Gstz1	161	0	73	8
Gsx1_CCDS19877.1_ex0_5:147189001-147189023:+_5-1	Gsx1	720	458	458	638
Gsx1_CCDS19877.1_ex0_5:147189026-147189048:-_5-2	Gsx1	785	128	954	427
Gsx1_CCDS19877.1_ex0_5:147189077-147189099:-_5-3	Gsx1	483	634	572	669
Gsx1_CCDS19877.1_ex0_5:147189108-147189130:+_5-4	Gsx1	464	1447	164	467
Gsx1_CCDS19877.1_ex0_5:147189138-147189160:-_5-5	Gsx1	441	211	389	412
Gsx2_CCDS19350.1_ex0_5:75075860-75075882:-_5-1	Gsx2	450	257	338	408
Gsx2_CCDS19350.1_ex0_5:75075902-75075924:-_5-2	Gsx2	378	1031	377	247
Gsx2_CCDS19350.1_ex0_5:75075944-75075966:-_5-3	Gsx2	201	123	535	212
Gsx2_CCDS19350.1_ex0_5:75076056-75076078:-_5-4	Gsx2	383	519	622	50
Gsx2_CCDS19350.1_ex0_5:75076117-75076139:-_5-5	Gsx2	379	109	231	833
Gtdc2_CCDS23643.1_ex0_9:121982873-121982895:-_5-1	Gtdc2	351	188	540	76
Gtdc2_CCDS23643.1_ex0_9:121982892-121982914:-_5-2	Gtdc2	242	562	477	234
Gtdc2_CCDS23643.1_ex0_9:121982970-121982992:+_5-3	Gtdc2	252	579	392	1171
Gtdc2_CCDS23643.1_ex0_9:121983225-121983247:+_5-4	Gtdc2	383	20	166	0
Gtdc2_CCDS23643.1_ex0_9:121983548-121983570:-_5-5	Gtdc2	619	675	682	469
Gtf2a1_CCDS26089.1_ex2_12:91567723-91567745:+_5-1	Gtf2a1	734	200	1	41
Gtf2a1_CCDS26089.1_ex2_12:91567770-91567792:-_5-2	Gtf2a1	35	72	0	0
Gtf2a1_CCDS26089.1_ex2_12:91567830-91567852:+_5-3	Gtf2a1	253	0	0	117
Gtf2a1_CCDS26089.1_ex3_12:91568121-91568143:+_5-4	Gtf2a1	708	3	0	0
Gtf2a1_CCDS26089.1_ex4_12:91569783-91569805:+_5-5	Gtf2a1	475	173	6	0
Gtf2a1l_CCDS29024.1_ex3_17:88689986-88690008:+_5-1	Gtf2a1l	549	837	419	1178
Gtf2a1l_CCDS29024.1_ex3_17:88690021-88690043:+_5-2	Gtf2a1l	74	0	0	66
Gtf2a1l_CCDS29024.1_ex4_17:88691789-88691811:-_5-3	Gtf2a1l	367	2	528	194
Gtf2a1l_CCDS29024.1_ex5_17:88694223-88694245:-_5-4	Gtf2a1l	390	60	161	430
Gtf2a1l_CCDS29024.1_ex5_17:88694343-88694365:+_5-5	Gtf2a1l	315	282	337	201
Gtf2a2_CCDS52851.1_ex1_9:70016833-70016855:-_5-1	Gtf2a2	445	0	0	0
Gtf2a2_CCDS52851.1_ex1_9:70016869-70016891:+_5-2	Gtf2a2	129	5	334	0
Gtf2a2_CCDS52851.1_ex1_9:70016883-70016905:+_5-3	Gtf2a2	370	0	3	0
Gtf2a2_CCDS52851.1_ex1_9:70016907-70016929:+_5-4	Gtf2a2	436	1	0	0
Gtf2a2_CCDS52851.1_ex2_9:70019405-70019427:+_5-5	Gtf2a2	302	0	4	73
Gtf2b_CCDS17882.1_ex1_3:142771482-142771504:-_5-1	Gtf2b	91	1	0	0
Gtf2b_CCDS17882.1_ex2_3:142778311-142778333:-_5-2	Gtf2b	162	0	0	0
Gtf2b_CCDS17882.1_ex3_3:142779784-142779806:+_5-3	Gtf2b	210	0	1	0
Gtf2b_CCDS17882.1_ex3_3:142779820-142779842:-_5-4	Gtf2b	206	8	0	0
Gtf2b_CCDS17882.1_ex4_3:142780057-142780079:+_5-5	Gtf2b	343	0	0	0
Gtf2e1_CCDS28160.1_ex0_16:37511784-37511806:-_5-1	Gtf2e1	724	331	71	688
Gtf2e1_CCDS28160.1_ex1_16:37515887-37515909:+_5-2	Gtf2e1	667	1	3	91
Gtf2e1_CCDS28160.1_ex2_16:37522745-37522767:+_5-3	Gtf2e1	482	191	684	337
Gtf2e1_CCDS28160.1_ex2_16:37522923-37522945:+_5-4	Gtf2e1	208	0	0	0
Gtf2e1_CCDS28160.1_ex3_16:37535782-37535804:+_5-5	Gtf2e1	380	11	34	19
Gtf2e2_CCDS22236.1_ex0_8:33735858-33735880:+_5-1	Gtf2e2	283	447	1	63
Gtf2e2_CCDS22236.1_ex0_8:33735890-33735912:+_5-2	Gtf2e2	114	0	0	0
Gtf2e2_CCDS22236.1_ex2_8:33755846-33755868:+_5-3	Gtf2e2	419	0	0	0
Gtf2e2_CCDS22236.1_ex2_8:33755869-33755891:+_5-4	Gtf2e2	240	0	0	0
Gtf2e2_CCDS22236.1_ex3_8:33758652-33758674:+_5-5	Gtf2e2	173	0	0	0
Gtf2f1_CCDS37667.1_ex10_17:57009694-57009716:-_5-5	Gtf2f1	159	0	0	0
Gtf2f1_CCDS37667.1_ex7_17:57005367-57005389:+_5-1	Gtf2f1	510	280	1	203
Gtf2f1_CCDS37667.1_ex8_17:57007136-57007158:-_5-2	Gtf2f1	84	0	0	0
Gtf2f1_CCDS37667.1_ex9_17:57007807-57007829:-_5-3	Gtf2f1	548	60	5	74
Gtf2f1_CCDS37667.1_ex9_17:57007836-57007858:-_5-4	Gtf2f1	648	56	44	41
Gtf2f2_CCDS36981.1_ex1_14:75906912-75906934:-_5-1	Gtf2f2	42	0	0	4
Gtf2f2_CCDS36981.1_ex2_14:75917635-75917657:+_5-2	Gtf2f2	718	182	610	138
Gtf2f2_CCDS36981.1_ex2_14:75917684-75917706:-_5-3	Gtf2f2	494	265	798	282
Gtf2f2_CCDS36981.1_ex4_14:75995516-75995538:-_5-4	Gtf2f2	295	775	29	249
Gtf2f2_CCDS36981.1_ex4_14:75995544-75995566:-_5-5	Gtf2f2	76	20	47	35
Gtf2h1_CCDS21287.1_ex1_7:46803893-46803915:-_5-1	Gtf2h1	216	881	323	258
Gtf2h1_CCDS21287.1_ex1_7:46803964-46803986:-_5-2	Gtf2h1	398	312	171	52
Gtf2h1_CCDS21287.1_ex3_7:46806739-46806761:+_5-3	Gtf2h1	449	8	4	55
Gtf2h1_CCDS21287.1_ex3_7:46806808-46806830:+_5-4	Gtf2h1	247	0	0	0
Gtf2h1_CCDS21287.1_ex4_7:46808628-46808650:+_5-5	Gtf2h1	270	357	75	392
Gtf2h2_CCDS26730.1_ex10_13:100486473-100486495:-_5-3	Gtf2h2	242	9	0	0
Gtf2h2_CCDS26730.1_ex11_13:100488884-100488906:-_5-4	Gtf2h2	109	19	0	0
Gtf2h2_CCDS26730.1_ex12_13:100489135-100489157:-_5-5	Gtf2h2	234	33	0	0
Gtf2h2_CCDS26730.1_ex7_13:100481207-100481229:-_5-1	Gtf2h2	156	57	2	0
Gtf2h2_CCDS26730.1_ex8_13:100482969-100482991:+_5-2	Gtf2h2	330	10	14	23
Gtf2h3_CCDS19680.1_ex2_5:124583984-124584006:-_5-1	Gtf2h3	295	157	0	0
Gtf2h3_CCDS19680.1_ex3_5:124584130-124584152:+_5-2	Gtf2h3	388	1	0	0
Gtf2h3_CCDS19680.1_ex3_5:124584148-124584170:-_5-3	Gtf2h3	349	4	121	0
Gtf2h3_CCDS19680.1_ex3_5:124584187-124584209:-_5-4	Gtf2h3	718	37	309	0
Gtf2h3_CCDS19680.1_ex3_5:124584256-124584278:+_5-5	Gtf2h3	474	591	197	135
Gtf2h4_CCDS28702.1_ex10_17:35671216-35671238:+_5-3	Gtf2h4	266	396	61	5
Gtf2h4_CCDS28702.1_ex11_17:35672024-35672046:-_5-4	Gtf2h4	705	192	271	821
Gtf2h4_CCDS28702.1_ex11_17:35672070-35672092:-_5-5	Gtf2h4	412	143	0	0
Gtf2h4_CCDS28702.1_ex8_17:35670655-35670677:+_5-1	Gtf2h4	701	7	33	10
Gtf2h4_CCDS28702.1_ex9_17:35670908-35670930:-_5-2	Gtf2h4	491	1014	908	778
Gtf2h5_CCDS37423.1_ex1_17:6084513-6084535:-_2-1	Gtf2h5	369	189	201	359
Gtf2h5_CCDS37423.1_ex1_17:6084576-6084598:-_2-2	Gtf2h5	469	95	224	377
Gtf2i_CCDS39299.1_ex17_5:134260601-134260623:-_5-1	Gtf2i	426	1077	318	567
Gtf2i_CCDS39299.1_ex19_5:134263636-134263658:+_5-2	Gtf2i	270	1018	1049	142
Gtf2i_CCDS39299.1_ex19_5:134263723-134263745:+_5-3	Gtf2i	374	595	1655	764
Gtf2i_CCDS39299.1_ex28_5:134286901-134286923:-_5-4	Gtf2i	448	1208	837	196
Gtf2i_CCDS39299.1_ex29_5:134289342-134289364:+_5-5	Gtf2i	321	2246	591	762
Gtf2ird1_CCDS39302.1_ex20_5:134395668-134395690:+_5-1	Gtf2ird1	217	284	623	374
Gtf2ird1_CCDS39302.1_ex23_5:134404718-134404740:-_5-2	Gtf2ird1	749	1564	1222	472
Gtf2ird1_CCDS39302.1_ex23_5:134404755-134404777:-_5-3	Gtf2ird1	290	137	378	1158
Gtf2ird1_CCDS39302.1_ex24_5:134409129-134409151:-_5-4	Gtf2ird1	467	88	613	218
Gtf2ird1_CCDS39302.1_ex26_5:134415220-134415242:+_5-5	Gtf2ird1	694	1226	572	642
Gtf2ird2_CCDS19719.1_ex14_5:134216155-134216177:-_5-4	Gtf2ird2	687	499	709	202
Gtf2ird2_CCDS19719.1_ex14_5:134216188-134216210:+_5-5	Gtf2ird2	630	474	451	433
Gtf2ird2_CCDS19719.1_ex3_5:134196493-134196515:+_5-1	Gtf2ird2	613	1537	297	943
Gtf2ird2_CCDS19719.1_ex4_5:134197269-134197291:-_5-2	Gtf2ird2	516	610	644	403
Gtf2ird2_CCDS19719.1_ex7_5:134203327-134203349:+_5-3	Gtf2ird2	309	1136	228	571
Gtf3a_CCDS19873.2_ex0_5:146948948-146948970:+_5-1	Gtf3a	293	18	1	0
Gtf3a_CCDS19873.2_ex1_5:146950542-146950564:+_5-2	Gtf3a	472	0	4	48
Gtf3a_CCDS19873.2_ex2_5:146951239-146951261:+_5-3	Gtf3a	67	0	22	0
Gtf3a_CCDS19873.2_ex3_5:146951876-146951898:+_5-4	Gtf3a	201	4	16	79
Gtf3a_CCDS19873.2_ex4_5:146952719-146952741:+_5-5	Gtf3a	244	0	118	105
Gtf3c1_CCDS40122.1_ex22_7:125669355-125669377:+_5-1	Gtf3c1	339	0	103	0
Gtf3c1_CCDS40122.1_ex22_7:125669394-125669416:+_5-2	Gtf3c1	591	69	284	110
Gtf3c1_CCDS40122.1_ex27_7:125676482-125676504:-_5-3	Gtf3c1	389	0	61	40
Gtf3c1_CCDS40122.1_ex29_7:125678881-125678903:-_5-4	Gtf3c1	310	1	2	0
Gtf3c1_CCDS40122.1_ex34_7:125699388-125699410:-_5-5	Gtf3c1	451	0	0	0
Gtf3c2_CCDS39053.1_ex12_5:31169050-31169072:-_5-1	Gtf3c2	103	0	0	0
Gtf3c2_CCDS39053.1_ex13_5:31169859-31169881:-_5-2	Gtf3c2	398	399	349	645
Gtf3c2_CCDS39053.1_ex14_5:31170217-31170239:-_5-3	Gtf3c2	566	124	0	20
Gtf3c2_CCDS39053.1_ex14_5:31170243-31170265:+_5-4	Gtf3c2	553	0	5	87
Gtf3c2_CCDS39053.1_ex15_5:31172771-31172793:+_5-5	Gtf3c2	478	243	442	110
Gtf3c3_CCDS14958.1_ex12_1:54427416-54427438:-_5-2	Gtf3c3	190	0	28	0
Gtf3c3_CCDS14958.1_ex12_1:54427528-54427550:-_5-3	Gtf3c3	316	1	0	0
Gtf3c3_CCDS14958.1_ex13_1:54428899-54428921:-_5-4	Gtf3c3	187	270	27	0
Gtf3c3_CCDS14958.1_ex14_1:54430546-54430568:-_5-5	Gtf3c3	719	348	32	0
Gtf3c3_CCDS14958.1_ex9_1:54420446-54420468:-_5-1	Gtf3c3	200	1	1	0
Gtf3c4_CCDS15847.1_ex3_2:28834569-28834591:+_5-1	Gtf3c4	503	0	5	0
Gtf3c4_CCDS15847.1_ex3_2:28834805-28834827:-_5-2	Gtf3c4	321	200	135	183
Gtf3c4_CCDS15847.1_ex3_2:28834947-28834969:-_5-3	Gtf3c4	451	20	0	0
Gtf3c4_CCDS15847.1_ex3_2:28835067-28835089:+_5-4	Gtf3c4	13	0	0	0
Gtf3c4_CCDS15847.1_ex3_2:28835152-28835174:+_5-5	Gtf3c4	339	0	0	0
Gtf3c5_CCDS15842.1_ex10_2:28582819-28582841:-_5-4	Gtf3c5	285	0	279	48
Gtf3c5_CCDS15842.1_ex10_2:28582869-28582891:-_5-5	Gtf3c5	357	0	0	0
Gtf3c5_CCDS15842.1_ex8_2:28577891-28577913:+_5-1	Gtf3c5	219	7	57	0
Gtf3c5_CCDS15842.1_ex9_2:28579557-28579579:-_5-2	Gtf3c5	315	64	168	102
Gtf3c5_CCDS15842.1_ex9_2:28579620-28579642:+_5-3	Gtf3c5	467	9	10	61
Gtf3c6_CCDS23794.1_ex1_10:40251243-40251265:-_5-1	Gtf3c6	183	65	12	0
Gtf3c6_CCDS23794.1_ex1_10:40251256-40251278:-_5-2	Gtf3c6	225	97	0	71
Gtf3c6_CCDS23794.1_ex2_10:40254275-40254297:-_5-3	Gtf3c6	90	0	51	0
Gtf3c6_CCDS23794.1_ex2_10:40254299-40254321:-_5-4	Gtf3c6	605	144	31	45
Gtf3c6_CCDS23794.1_ex3_10:40254447-40254469:-_5-5	Gtf3c6	248	0	0	0
Gtl3_CCDS40445.1_ex2_8:95422111-95422133:+_5-1	Gtl3	123	863	607	101
Gtl3_CCDS40445.1_ex2_8:95422169-95422191:+_5-2	Gtl3	1024	4	1	0
Gtl3_CCDS40445.1_ex3_8:95422850-95422872:-_5-3	Gtl3	57	0	0	0
Gtl3_CCDS40445.1_ex4_8:95424628-95424650:+_5-4	Gtl3	382	0	0	1
Gtl3_CCDS40445.1_ex4_8:95424686-95424708:-_5-5	Gtl3	304	0	0	0
Gtpbp1_CCDS27648.1_ex0_15:79691006-79691028:+_5-1	Gtpbp1	821	830	501	838
Gtpbp1_CCDS27648.1_ex0_15:79691029-79691051:+_5-2	Gtpbp1	536	726	717	294
Gtpbp1_CCDS27648.1_ex2_15:79706988-79707010:-_5-3	Gtpbp1	1241	1168	1027	1298
Gtpbp1_CCDS27648.1_ex2_15:79707031-79707053:-_5-4	Gtpbp1	503	567	285	122
Gtpbp1_CCDS27648.1_ex2_15:79707113-79707135:-_5-5	Gtpbp1	262	888	281	0
Gtpbp10_CCDS39006.1_ex5_5:5547926-5547948:+_5-1	Gtpbp10	301	320	458	372
Gtpbp10_CCDS39006.1_ex5_5:5547955-5547977:+_5-2	Gtpbp10	353	128	1089	314
Gtpbp10_CCDS39006.1_ex7_5:5556059-5556081:-_5-3	Gtpbp10	485	489	403	274
Gtpbp10_CCDS39006.1_ex7_5:5556139-5556161:-_5-4	Gtpbp10	351	468	691	1098
Gtpbp10_CCDS39006.1_ex8_5:5557324-5557346:-_5-5	Gtpbp10	380	1180	281	161
Gtpbp2_CCDS50122.1_ex0_17:46161240-46161262:+_5-1	Gtpbp2	419	149	684	154
Gtpbp2_CCDS50122.1_ex2_17:46164208-46164230:-_5-2	Gtpbp2	186	0	7	1
Gtpbp2_CCDS50122.1_ex3_17:46164740-46164762:+_5-3	Gtpbp2	413	157	234	347
Gtpbp2_CCDS50122.1_ex3_17:46164794-46164816:+_5-4	Gtpbp2	126	0	67	108
Gtpbp2_CCDS50122.1_ex5_17:46165529-46165551:-_5-5	Gtpbp2	384	93	297	184
Gtpbp3_CCDS40384.1_ex1_8:71489125-71489147:+_5-1	Gtpbp3	722	604	114	1038
Gtpbp3_CCDS40384.1_ex1_8:71489171-71489193:+_5-2	Gtpbp3	529	758	395	539
Gtpbp3_CCDS40384.1_ex2_8:71489468-71489490:+_5-3	Gtpbp3	640	180	208	332
Gtpbp3_CCDS40384.1_ex3_8:71490359-71490381:+_5-4	Gtpbp3	382	968	61	178
Gtpbp3_CCDS40384.1_ex5_8:71491107-71491129:+_5-5	Gtpbp3	431	1862	154	51
Gtpbp4_CCDS26236.1_ex11_13:8989056-8989078:-_5-1	Gtpbp4	507	0	5	0
Gtpbp4_CCDS26236.1_ex13_13:8991755-8991777:+_5-2	Gtpbp4	75	0	0	0
Gtpbp4_CCDS26236.1_ex13_13:8991778-8991800:-_5-3	Gtpbp4	457	0	204	0
Gtpbp4_CCDS26236.1_ex14_13:8991972-8991994:-_5-4	Gtpbp4	80	0	0	0
Gtpbp4_CCDS26236.1_ex15_13:8992647-8992669:-_5-5	Gtpbp4	289	14	0	246
Gtpbp6_CCDS51604.1_ex6_5:110106696-110106718:-_5-1	Gtpbp6	540	376	500	304
Gtpbp6_CCDS51604.1_ex8_5:110107131-110107153:+_5-2	Gtpbp6	394	8	781	156
Gtpbp6_CCDS51604.1_ex9_5:110107876-110107898:+_5-3	Gtpbp6	633	724	609	346
Gtpbp6_CCDS51604.1_ex9_5:110107999-110108021:-_5-4	Gtpbp6	452	470	328	225
Gtpbp6_CCDS51604.1_ex9_5:110108053-110108075:-_5-5	Gtpbp6	1096	805	957	667
Gtpbp8_CCDS28188.1_ex3_16:44743786-44743808:+_5-1	Gtpbp8	237	71	120	184
Gtpbp8_CCDS28188.1_ex3_16:44743798-44743820:-_5-2	Gtpbp8	665	345	646	28
Gtpbp8_CCDS28188.1_ex4_16:44745410-44745432:-_5-3	Gtpbp8	594	209	253	153
Gtpbp8_CCDS28188.1_ex4_16:44745445-44745467:-_5-4	Gtpbp8	67	285	583	66
Gtpbp8_CCDS28188.1_ex5_16:44746221-44746243:+_5-5	Gtpbp8	559	1104	406	157
Gtse1_CCDS27725.1_ex2_15:85862130-85862152:-_5-1	Gtse1	190	104	0	22
Gtse1_CCDS27725.1_ex2_15:85862293-85862315:-_5-2	Gtse1	250	43	274	599
Gtse1_CCDS27725.1_ex2_15:85862440-85862462:+_5-3	Gtse1	354	197	79	673
Gtse1_CCDS27725.1_ex5_15:85868722-85868744:-_5-4	Gtse1	568	975	894	128
Gtse1_CCDS27725.1_ex5_15:85868763-85868785:-_5-5	Gtse1	789	806	678	164
Gtsf1_CCDS49744.1_ex3_15:103420543-103420565:-_5-1	Gtsf1	242	1	281	29
Gtsf1_CCDS49744.1_ex4_15:103421196-103421218:-_5-2	Gtsf1	313	129	44	0
Gtsf1_CCDS49744.1_ex4_15:103421234-103421256:+_5-3	Gtsf1	508	240	675	180
Gtsf1_CCDS49744.1_ex4_15:103421288-103421310:+_5-4	Gtsf1	577	1085	786	90
Gtsf1_CCDS49744.1_ex5_15:103425430-103425452:-_5-5	Gtsf1	76	1	1	0
Gtsf1l_CCDS17007.1_ex0_2:163087245-163087267:+_5-1	Gtsf1l	305	403	3	160
Gtsf1l_CCDS17007.1_ex0_2:163087279-163087301:+_5-2	Gtsf1l	254	400	932	3
Gtsf1l_CCDS17007.1_ex0_2:163087355-163087377:+_5-3	Gtsf1l	289	685	481	355
Gtsf1l_CCDS17007.1_ex0_2:163087393-163087415:-_5-4	Gtsf1l	111	0	0	0
Gtsf1l_CCDS17007.1_ex0_2:163087411-163087433:-_5-5	Gtsf1l	257	110	253	131
Guca1a_CCDS28848.1_ex1_17:47395183-47395205:+_5-1	Guca1a	446	178	932	478
Guca1a_CCDS28848.1_ex2_17:47395536-47395558:+_5-2	Guca1a	1295	775	2218	3078
Guca1a_CCDS28848.1_ex2_17:47395572-47395594:-_5-3	Guca1a	359	99	603	230
Guca1a_CCDS28848.1_ex2_17:47395679-47395701:+_5-4	Guca1a	300	61	136	436
Guca1a_CCDS28848.1_ex3_17:47400239-47400261:+_5-5	Guca1a	152	102	264	0
Guca1b_CCDS28847.1_ex0_17:47385586-47385608:-_5-1	Guca1b	441	234	234	61
Guca1b_CCDS28847.1_ex0_17:47385627-47385649:+_5-2	Guca1b	353	179	163	339
Guca1b_CCDS28847.1_ex0_17:47385674-47385696:+_5-3	Guca1b	256	394	304	48
Guca1b_CCDS28847.1_ex1_17:47389143-47389165:+_5-4	Guca1b	848	1048	1377	488
Guca1b_CCDS28847.1_ex2_17:47391037-47391059:-_5-5	Guca1b	483	699	755	269
Guca2a_CCDS18586.1_ex1_4:119638626-119638648:+_5-1	Guca2a	5	0	0	0
Guca2a_CCDS18586.1_ex1_4:119638643-119638665:+_5-2	Guca2a	543	506	729	696
Guca2a_CCDS18586.1_ex1_4:119638669-119638691:-_5-3	Guca2a	391	356	187	174
Guca2a_CCDS18586.1_ex1_4:119638681-119638703:+_5-4	Guca2a	394	481	137	113
Guca2a_CCDS18586.1_ex1_4:119638722-119638744:-_5-5	Guca2a	382	120	854	35
Guca2b_CCDS18587.1_ex1_4:119657567-119657589:+_5-1	Guca2b	287	340	357	67
Guca2b_CCDS18587.1_ex1_4:119657595-119657617:+_5-2	Guca2b	532	107	588	2290
Guca2b_CCDS18587.1_ex1_4:119657620-119657642:+_5-3	Guca2b	1201	1873	889	903
Guca2b_CCDS18587.1_ex1_4:119657632-119657654:-_5-4	Guca2b	362	185	534	751
Guca2b_CCDS18587.1_ex1_4:119657682-119657704:+_5-5	Guca2b	428	524	748	505
Gucd1_CCDS35936.1_ex3_10:75511120-75511142:-_5-1	Gucd1	67	18	107	0
Gucd1_CCDS35936.1_ex3_10:75511147-75511169:-_5-2	Gucd1	383	295	29	246
Gucd1_CCDS35936.1_ex3_10:75511174-75511196:+_5-3	Gucd1	3	0	0	0
Gucd1_CCDS35936.1_ex3_10:75511201-75511223:-_5-4	Gucd1	400	463	1062	632
Gucd1_CCDS35936.1_ex3_10:75511240-75511262:-_5-5	Gucd1	267	858	0	743
Gucy1a2_CCDS40526.1_ex0_9:3533014-3533036:-_5-1	Gucy1a2	617	1054	516	565
Gucy1a2_CCDS40526.1_ex0_9:3533033-3533055:-_5-2	Gucy1a2	823	407	828	816
Gucy1a2_CCDS40526.1_ex2_9:3582630-3582652:+_5-3	Gucy1a2	121	18	84	358
Gucy1a2_CCDS40526.1_ex3_9:3634702-3634724:+_5-4	Gucy1a2	434	367	340	830
Gucy1a2_CCDS40526.1_ex3_9:3634934-3634956:-_5-5	Gucy1a2	126	0	6	603
Gucy1a3_CCDS17429.1_ex4_3:82108794-82108816:+_5-1	Gucy1a3	887	1461	939	1001
Gucy1a3_CCDS17429.1_ex4_3:82108845-82108867:+_5-2	Gucy1a3	397	299	239	1176
Gucy1a3_CCDS17429.1_ex4_3:82109012-82109034:+_5-3	Gucy1a3	253	704	850	421
Gucy1a3_CCDS17429.1_ex4_3:82109092-82109114:+_5-4	Gucy1a3	176	597	9	337
Gucy1a3_CCDS17429.1_ex6_3:82113315-82113337:+_5-5	Gucy1a3	370	1033	338	680
Gucy1b2_CCDS27190.1_ex11_14:62420097-62420119:-_5-1	Gucy1b2	486	574	912	1082
Gucy1b2_CCDS27190.1_ex11_14:62420171-62420193:-_5-2	Gucy1b2	599	574	604	397
Gucy1b2_CCDS27190.1_ex12_14:62422944-62422966:-_5-3	Gucy1b2	409	427	565	610
Gucy1b2_CCDS27190.1_ex15_14:62453339-62453361:-_5-4	Gucy1b2	587	536	506	730
Gucy1b2_CCDS27190.1_ex15_14:62453372-62453394:-_5-5	Gucy1b2	0	0	0	0
Gucy1b3_CCDS38460.1_ex11_3:82061044-82061066:-_5-5	Gucy1b3	66	3	0	207
Gucy1b3_CCDS38460.1_ex7_3:82044179-82044201:+_5-1	Gucy1b3	477	134	300	191
Gucy1b3_CCDS38460.1_ex8_3:82045440-82045462:-_5-2	Gucy1b3	401	754	409	0
Gucy1b3_CCDS38460.1_ex9_3:82046590-82046612:+_5-3	Gucy1b3	343	221	493	279
Gucy1b3_CCDS38460.1_ex9_3:82046632-82046654:-_5-4	Gucy1b3	326	260	690	309
Gucy2c_CCDS20653.1_ex19_6:136760663-136760685:-_5-1	Gucy2c	376	383	238	170
Gucy2c_CCDS20653.1_ex23_6:136770074-136770096:+_5-2	Gucy2c	397	304	145	245
Gucy2c_CCDS20653.1_ex24_6:136773726-136773748:-_5-3	Gucy2c	262	671	456	169
Gucy2c_CCDS20653.1_ex24_6:136773744-136773766:-_5-4	Gucy2c	429	114	160	558
Gucy2c_CCDS20653.1_ex25_6:136781381-136781403:+_5-5	Gucy2c	563	539	494	256
Gucy2e_CCDS24887.1_ex12_11:69231579-69231601:+_5-1	Gucy2e	553	1471	517	956
Gucy2e_CCDS24887.1_ex16_11:69235692-69235714:+_5-2	Gucy2e	292	133	128	75
Gucy2e_CCDS24887.1_ex17_11:69236084-69236106:-_5-3	Gucy2e	938	1328	1023	673
Gucy2e_CCDS24887.1_ex17_11:69236335-69236357:+_5-4	Gucy2e	466	159	471	567
Gucy2e_CCDS24887.1_ex17_11:69236418-69236440:+_5-5	Gucy2e	473	622	421	190
Gucy2f_CCDS30446.1_ex15_X:142161622-142161644:+_5-1	Gucy2f	553	667	433	6
Gucy2f_CCDS30446.1_ex16_X:142180025-142180047:+_5-2	Gucy2f	211	23	167	279
Gucy2f_CCDS30446.1_ex17_X:142189184-142189206:-_5-3	Gucy2f	444	1033	258	346
Gucy2f_CCDS30446.1_ex17_X:142189322-142189344:+_5-4	Gucy2f	188	825	303	215
Gucy2f_CCDS30446.1_ex17_X:142189668-142189690:-_5-5	Gucy2f	319	542	86	301
Gucy2g_CCDS38026.1_ex12_19:55226058-55226080:+_5-1	Gucy2g	126	1	36	65
Gucy2g_CCDS38026.1_ex14_19:55228205-55228227:-_5-2	Gucy2g	186	483	15	276
Gucy2g_CCDS38026.1_ex19_19:55237750-55237772:-_5-3	Gucy2g	276	811	414	629
Gucy2g_CCDS38026.1_ex19_19:55237985-55238007:+_5-4	Gucy2g	507	996	244	174
Gucy2g_CCDS38026.1_ex20_19:55240909-55240931:+_5-5	Gucy2g	311	84	253	300
Guf1_CCDS19322.1_ex1_5:69558283-69558305:-_5-1	Guf1	125	13	0	25
Guf1_CCDS19322.1_ex3_5:69558894-69558916:-_5-2	Guf1	162	0	1	0
Guf1_CCDS19322.1_ex4_5:69559546-69559568:-_5-3	Guf1	153	0	305	52
Guf1_CCDS19322.1_ex4_5:69559606-69559628:+_5-4	Guf1	97	0	27	0
Guf1_CCDS19322.1_ex7_5:69561704-69561726:-_5-5	Guf1	379	379	47	206
Guk1_CCDS24762.2_ex3_11:59185189-59185211:+_5-1	Guk1	789	338	637	42
Guk1_CCDS24762.2_ex3_11:59185267-59185289:-_5-2	Guk1	259	0	0	0
Guk1_CCDS24762.2_ex4_11:59185938-59185960:-_5-3	Guk1	310	3	1	0
Guk1_CCDS24762.2_ex4_11:59185988-59186010:-_5-4	Guk1	416	492	407	0
Guk1_CCDS24762.2_ex4_11:59186019-59186041:-_5-5	Guk1	253	17	0	0
Gulo_CCDS36958.1_ex7_14:66002607-66002629:-_5-1	Gulo	332	79	173	1849
Gulo_CCDS36958.1_ex7_14:66002663-66002685:+_5-2	Gulo	406	641	830	790
Gulo_CCDS36958.1_ex8_14:66004068-66004090:+_5-3	Gulo	534	1574	576	237
Gulo_CCDS36958.1_ex9_14:66005845-66005867:-_5-4	Gulo	181	9	8	106
Gulo_CCDS36958.1_ex9_14:66005867-66005889:+_5-5	Gulo	368	847	94	471
Gulp1_CCDS48250.1_ex2_1:44744473-44744495:+_5-1	Gulp1	198	168	64	445
Gulp1_CCDS48250.1_ex3_1:44754420-44754442:+_5-2	Gulp1	56	0	0	318
Gulp1_CCDS48250.1_ex5_1:44773297-44773319:-_5-3	Gulp1	216	43	71	107
Gulp1_CCDS48250.1_ex5_1:44773316-44773338:+_5-4	Gulp1	42	0	0	2
Gulp1_CCDS48250.1_ex6_1:44774135-44774157:-_5-5	Gulp1	154	0	109	132
Gusb_CCDS19705.1_ex11_5:130002654-130002676:+_5-4	Gusb	547	1306	303	883
Gusb_CCDS19705.1_ex11_5:130002696-130002718:+_5-5	Gusb	649	235	775	1234
Gusb_CCDS19705.1_ex6_5:129998486-129998508:+_5-1	Gusb	610	764	978	696
Gusb_CCDS19705.1_ex9_5:130000381-130000403:+_5-2	Gusb	396	536	484	258
Gusb_CCDS19705.1_ex9_5:130000426-130000448:+_5-3	Gusb	425	785	356	620
Gxylt1_CCDS27764.1_ex4_15:93259077-93259099:-_5-1	Gxylt1	550	431	478	464
Gxylt1_CCDS27764.1_ex4_15:93259115-93259137:-_5-2	Gxylt1	569	203	362	406
Gxylt1_CCDS27764.1_ex6_15:93274865-93274887:+_5-3	Gxylt1	889	1003	727	1161
Gxylt1_CCDS27764.1_ex6_15:93274914-93274936:-_5-4	Gxylt1	407	205	278	406
Gxylt1_CCDS27764.1_ex6_15:93274949-93274971:+_5-5	Gxylt1	661	201	252	156
Gxylt2_CCDS20390.1_ex0_6:100704981-100705003:-_5-1	Gxylt2	829	756	610	69
Gxylt2_CCDS20390.1_ex0_6:100705100-100705122:-_5-2	Gxylt2	1018	845	315	576
Gxylt2_CCDS20390.1_ex1_6:100733185-100733207:-_5-3	Gxylt2	443	675	181	601
Gxylt2_CCDS20390.1_ex1_6:100733217-100733239:+_5-4	Gxylt2	383	422	1191	699
Gxylt2_CCDS20390.1_ex2_6:100750457-100750479:+_5-5	Gxylt2	277	160	187	175
Gyg_CCDS50873.1_ex3_3:20150577-20150599:+_5-1	Gyg	263	236	136	0
Gyg_CCDS50873.1_ex3_3:20150623-20150645:+_5-2	Gyg	356	37	23	470
Gyg_CCDS50873.1_ex4_3:20151001-20151023:-_5-3	Gyg	365	290	111	636
Gyg_CCDS50873.1_ex4_3:20151017-20151039:+_5-4	Gyg	369	286	55	212
Gyg_CCDS50873.1_ex5_3:20152714-20152736:+_5-5	Gyg	105	42	279	42
Gyk_CCDS41050.1_ex12_X:85740294-85740316:-_5-1	Gyk	196	31	612	275
Gyk_CCDS41050.1_ex13_X:85741163-85741185:-_5-2	Gyk	240	287	62	324
Gyk_CCDS41050.1_ex14_X:85743776-85743798:-_5-3	Gyk	118	263	11	50
Gyk_CCDS41050.1_ex16_X:85754328-85754350:+_5-4	Gyk	361	17	528	58
Gyk_CCDS41050.1_ex17_X:85760574-85760596:-_5-5	Gyk	50	0	247	19
Gykl1_CCDS29250.1_ex0_18:52693901-52693923:-_5-1	Gykl1	354	605	633	431
Gykl1_CCDS29250.1_ex0_18:52693997-52694019:-_5-2	Gykl1	618	919	334	1436
Gykl1_CCDS29250.1_ex0_18:52694277-52694299:+_5-3	Gykl1	289	35	72	306
Gykl1_CCDS29250.1_ex0_18:52694401-52694423:+_5-4	Gykl1	327	99	933	53
Gykl1_CCDS29250.1_ex0_18:52694436-52694458:+_5-5	Gykl1	214	181	764	2
Gyltl1b_CCDS16443.2_ex10_2:92369943-92369965:+_5-3	Gyltl1b	430	1120	41	308
Gyltl1b_CCDS16443.2_ex11_2:92370200-92370222:+_5-4	Gyltl1b	238	112	226	37
Gyltl1b_CCDS16443.2_ex12_2:92370554-92370576:+_5-5	Gyltl1b	325	430	762	135
Gyltl1b_CCDS16443.2_ex6_2:92367556-92367578:-_5-1	Gyltl1b	667	828	799	575
Gyltl1b_CCDS16443.2_ex6_2:92367640-92367662:-_5-2	Gyltl1b	302	478	255	126
Gypa_CCDS40399.1_ex2_8:80496778-80496800:+_5-1	Gypa	200	42	92	0
Gypa_CCDS40399.1_ex3_8:80500951-80500973:-_5-2	Gypa	253	338	216	143
Gypa_CCDS40399.1_ex4_8:80503077-80503099:+_5-3	Gypa	221	304	414	154
Gypa_CCDS40399.1_ex4_8:80503089-80503111:-_5-4	Gypa	154	180	192	0
Gypa_CCDS40399.1_ex5_8:80504798-80504820:+_5-5	Gypa	660	389	525	456
Gypc_CCDS57118.1_ex0_18:32530106-32530128:-_5-1	Gypc	342	190	300	162
Gypc_CCDS57118.1_ex0_18:32530126-32530148:-_5-2	Gypc	0	0	0	0
Gypc_CCDS57118.1_ex0_18:32530145-32530167:+_5-3	Gypc	126	140	308	0
Gypc_CCDS57118.1_ex0_18:32530172-32530194:-_5-4	Gypc	569	786	480	184
Gypc_CCDS57118.1_ex0_18:32530184-32530206:-_5-5	Gypc	361	206	105	0
Gys1_CCDS21244.1_ex2_7:45438108-45438130:+_5-1	Gys1	744	1957	945	609
Gys1_CCDS21244.1_ex2_7:45438221-45438243:+_5-2	Gys1	498	665	723	525
Gys1_CCDS21244.1_ex3_7:45439524-45439546:+_5-3	Gys1	569	249	601	1183
Gys1_CCDS21244.1_ex3_7:45439559-45439581:+_5-4	Gys1	394	506	376	607
Gys1_CCDS21244.1_ex4_7:45440000-45440022:+_5-5	Gys1	425	91	686	308
Gys2_CCDS20683.1_ex11_6:142456373-142456395:-_5-1	Gys2	583	584	446	1311
Gys2_CCDS20683.1_ex11_6:142456411-142456433:-_5-2	Gys2	181	185	62	56
Gys2_CCDS20683.1_ex12_6:142459534-142459556:+_5-3	Gys2	581	1817	427	661
Gys2_CCDS20683.1_ex13_6:142461270-142461292:+_5-4	Gys2	212	761	151	609
Gys2_CCDS20683.1_ex14_6:142463349-142463371:-_5-5	Gys2	425	929	446	1011
Gzf1_CCDS16841.1_ex0_2:148683748-148683770:+_5-1	Gzf1	370	289	267	282
Gzf1_CCDS16841.1_ex0_2:148684092-148684114:-_5-2	Gzf1	606	503	566	734
Gzf1_CCDS16841.1_ex0_2:148684138-148684160:-_5-3	Gzf1	94	1	142	0
Gzf1_CCDS16841.1_ex0_2:148684254-148684276:-_5-4	Gzf1	314	291	118	440
Gzf1_CCDS16841.1_ex0_2:148684457-148684479:-_5-5	Gzf1	400	916	544	124
Gzma_CCDS26782.1_ex1_13:113095923-113095945:-_5-1	Gzma	334	214	321	442
Gzma_CCDS26782.1_ex2_13:113096222-113096244:-_5-2	Gzma	91	81	292	106
Gzma_CCDS26782.1_ex2_13:113096234-113096256:+_5-3	Gzma	140	187	183	690
Gzma_CCDS26782.1_ex3_13:113098231-113098253:+_5-4	Gzma	299	628	349	62
Gzma_CCDS26782.1_ex3_13:113098325-113098347:+_5-5	Gzma	589	666	924	550
Gzmb_CCDS27147.1_ex1_14:56260269-56260291:-_5-1	Gzmb	227	703	178	127
Gzmb_CCDS27147.1_ex1_14:56260295-56260317:-_5-2	Gzmb	86	111	37	126
Gzmb_CCDS27147.1_ex2_14:56260628-56260650:+_5-3	Gzmb	220	86	401	287
Gzmb_CCDS27147.1_ex3_14:56261121-56261143:-_5-4	Gzmb	322	32	162	254
Gzmb_CCDS27147.1_ex3_14:56261166-56261188:-_5-5	Gzmb	266	57	840	38
Gzmc_CCDS27146.1_ex1_14:56232376-56232398:-_5-1	Gzmc	386	273	268	262
Gzmc_CCDS27146.1_ex1_14:56232428-56232450:+_5-2	Gzmc	451	1275	274	762
Gzmc_CCDS27146.1_ex2_14:56232710-56232732:+_5-3	Gzmc	188	214	670	309
Gzmc_CCDS27146.1_ex3_14:56233902-56233924:+_5-4	Gzmc	218	37	847	315
Gzmc_CCDS27146.1_ex3_14:56233968-56233990:+_5-5	Gzmc	247	130	178	79
Gzmd_CCDS49502.1_ex2_14:56130677-56130699:+_5-1	Gzmd	108	87	0	0
Gzmd_CCDS49502.1_ex2_14:56130696-56130718:+_5-2	Gzmd	460	738	548	233
Gzmd_CCDS49502.1_ex2_14:56130736-56130758:-_5-3	Gzmd	452	948	218	234
Gzmd_CCDS49502.1_ex3_14:56131295-56131317:-_5-4	Gzmd	293	0	263	0
Gzmd_CCDS49502.1_ex3_14:56131312-56131334:-_5-5	Gzmd	445	716	298	680
Gzme_CCDS27143.1_ex1_14:56118499-56118521:-_4-1	Gzme	303	467	323	509
Gzme_CCDS27143.1_ex2_14:56118728-56118750:+_4-2	Gzme	159	185	450	18
Gzme_CCDS27143.1_ex3_14:56119363-56119385:-_4-3	Gzme	50	0	0	29
Gzme_CCDS27143.1_ex3_14:56119386-56119408:+_4-4	Gzme	255	0	113	424
Gzmf_CCDS36936.1_ex1_14:56206027-56206049:-_5-1	Gzmf	651	247	439	190
Gzmf_CCDS36936.1_ex2_14:56206399-56206421:+_5-2	Gzmf	193	439	0	305
Gzmf_CCDS36936.1_ex2_14:56206469-56206491:-_5-3	Gzmf	350	1095	858	364
Gzmf_CCDS36936.1_ex3_14:56206981-56207003:-_5-4	Gzmf	20	0	0	0
Gzmf_CCDS36936.1_ex3_14:56207000-56207022:+_5-5	Gzmf	430	549	1419	545
Gzmg_CCDS27144.1_ex2_14:56157710-56157732:-_4-1	Gzmg	58	262	1	0
Gzmg_CCDS27144.1_ex3_14:56158346-56158368:-_4-2	Gzmg	201	240	346	569
Gzmg_CCDS27144.1_ex3_14:56158366-56158388:-_4-3	Gzmg	78	33	333	0
Gzmg_CCDS27144.1_ex3_14:56158383-56158405:+_4-4	Gzmg	198	253	58	112
Gzmk_CCDS26783.1_ex2_13:113173935-113173957:+_5-1	Gzmk	397	974	182	372
Gzmk_CCDS26783.1_ex2_13:113173954-113173976:+_5-2	Gzmk	150	120	176	0
Gzmk_CCDS26783.1_ex2_13:113174032-113174054:+_5-3	Gzmk	334	370	343	184
Gzmk_CCDS26783.1_ex2_13:113174045-113174067:-_5-4	Gzmk	540	336	360	662
Gzmk_CCDS26783.1_ex3_13:113180431-113180453:+_5-5	Gzmk	366	176	268	568
Gzmm_CCDS23984.1_ex1_10:79692926-79692948:+_5-1	Gzmm	303	16	209	123
Gzmm_CCDS23984.1_ex2_10:79694189-79694211:-_5-2	Gzmm	431	1104	495	211
Gzmm_CCDS23984.1_ex2_10:79694229-79694251:+_5-3	Gzmm	211	207	175	241
Gzmm_CCDS23984.1_ex3_10:79694408-79694430:+_5-4	Gzmm	573	433	654	620
Gzmm_CCDS23984.1_ex3_10:79694449-79694471:+_5-5	Gzmm	421	60	49	1
Gzmn_CCDS27145.1_ex1_14:56166906-56166928:-_5-1	Gzmn	286	1376	325	517
Gzmn_CCDS27145.1_ex2_14:56167265-56167287:+_5-2	Gzmn	346	57	352	436
Gzmn_CCDS27145.1_ex2_14:56167289-56167311:+_5-3	Gzmn	139	1277	37	1
Gzmn_CCDS27145.1_ex2_14:56167329-56167351:-_5-4	Gzmn	591	369	251	345
Gzmn_CCDS27145.1_ex3_14:56167886-56167908:-_5-5	Gzmn	86	8	253	0
H13_CCDS16896.1_ex0_2:152669755-152669777:-_5-1	H13	620	1432	609	724
H13_CCDS16896.1_ex1_2:152677538-152677560:-_5-2	H13	308	295	836	157
H13_CCDS16896.1_ex1_2:152677570-152677592:-_5-3	H13	539	740	338	647
H13_CCDS16896.1_ex2_2:152681041-152681063:+_5-4	H13	230	594	321	81
H13_CCDS16896.1_ex2_2:152681059-152681081:-_5-5	H13	198	1	373	14
H1f0_CCDS56990.1_ex0_15:79028799-79028821:+_5-1	H1f0	169	710	161	15
H1f0_CCDS56990.1_ex0_15:79028855-79028877:-_5-2	H1f0	760	2227	842	756
H1f0_CCDS56990.1_ex0_15:79028935-79028957:+_5-3	H1f0	348	217	272	262
H1f0_CCDS56990.1_ex0_15:79028951-79028973:-_5-4	H1f0	423	660	392	204
H1f0_CCDS56990.1_ex0_15:79029008-79029030:+_5-5	H1f0	174	1	136	49
H1fnt_CCDS49721.1_ex0_15:98256772-98256794:-_5-1	H1fnt	441	209	10	39
H1fnt_CCDS49721.1_ex0_15:98256828-98256850:-_5-2	H1fnt	815	669	594	620
H1fnt_CCDS49721.1_ex0_15:98256897-98256919:-_5-3	H1fnt	554	486	230	33
H1fnt_CCDS49721.1_ex0_15:98256962-98256984:-_5-4	H1fnt	343	598	53	320
H1fnt_CCDS49721.1_ex0_15:98257009-98257031:-_5-5	H1fnt	270	325	791	6
H1foo_CCDS20447.1_ex1_6:115947640-115947662:+_5-1	H1foo	379	615	161	218
H1foo_CCDS20447.1_ex1_6:115947729-115947751:+_5-2	H1foo	268	81	73	93
H1foo_CCDS20447.1_ex1_6:115947798-115947820:+_5-3	H1foo	402	864	433	402
H1foo_CCDS20447.1_ex1_6:115947817-115947839:+_5-4	H1foo	586	234	310	455
H1foo_CCDS20447.1_ex1_6:115947878-115947900:-_5-5	H1foo	559	482	262	849
H1fx_CCDS20331.1_ex0_6:87981071-87981093:-_5-1	H1fx	625	2222	538	409
H1fx_CCDS20331.1_ex0_6:87981105-87981127:-_5-2	H1fx	392	227	377	845
H1fx_CCDS20331.1_ex0_6:87981140-87981162:-_5-3	H1fx	679	874	668	295
H1fx_CCDS20331.1_ex0_6:87981174-87981196:+_5-4	H1fx	810	755	689	767
H1fx_CCDS20331.1_ex0_6:87981206-87981228:-_5-5	H1fx	551	959	1554	1601
H2-Aa_CCDS28645.1_ex2_17:34284278-34284300:+_5-1	H2-Aa	672	573	250	500
H2-Aa_CCDS28645.1_ex2_17:34284313-34284335:-_5-2	H2-Aa	215	651	270	0
H2-Aa_CCDS28645.1_ex2_17:34284372-34284394:+_5-3	H2-Aa	177	297	131	66
H2-Aa_CCDS28645.1_ex2_17:34284423-34284445:-_5-4	H2-Aa	82	16	1	1
H2-Aa_CCDS28645.1_ex2_17:34284515-34284537:-_5-5	H2-Aa	436	90	448	376
H2-Ab1_CCDS37583.1_ex1_17:34264774-34264796:-_5-1	H2-Ab1	417	1103	178	455
H2-Ab1_CCDS37583.1_ex1_17:34264800-34264822:-_5-2	H2-Ab1	540	262	345	95
H2-Ab1_CCDS37583.1_ex1_17:34264827-34264849:+_5-3	H2-Ab1	197	368	40	572
H2-Ab1_CCDS37583.1_ex1_17:34264980-34265002:+_5-4	H2-Ab1	344	124	260	839
H2-Ab1_CCDS37583.1_ex2_17:34267342-34267364:-_5-5	H2-Ab1	169	102	74	185
H2afb1_CCDS38050.1_ex0_2:17996684-17996706:-_4-1	H2afb1	112	55	183	108
H2afb1_CCDS38050.1_ex0_2:17996708-17996730:+_4-2	H2afb1	415	323	1048	19
H2afb1_CCDS38050.1_ex0_2:17996722-17996744:-_4-3	H2afb1	922	911	779	911
H2afb1_CCDS38050.1_ex0_2:17996770-17996792:-_4-4	H2afb1	147	5	12	1
H2afb2-ps_CCDS59772.1_ex0_X:116681273-116681295:+_5-1	H2afb2-ps	772	172	163	751
H2afb2-ps_CCDS59772.1_ex0_X:116681293-116681315:+_5-2	H2afb2-ps	1344	1099	1450	1969
H2afb2-ps_CCDS59772.1_ex0_X:116681321-116681343:+_5-3	H2afb2-ps	347	738	46	388
H2afb2-ps_CCDS59772.1_ex0_X:116681339-116681361:-_5-4	H2afb2-ps	363	445	103	333
H2afb2-ps_CCDS59772.1_ex0_X:116681414-116681436:-_5-5	H2afb2-ps	316	555	666	70
H2afb3-ps_CCDS59774.1_ex0_X:120312912-120312934:+_5-1	H2afb3-ps	340	312	168	39
H2afb3-ps_CCDS59774.1_ex0_X:120312930-120312952:-_5-2	H2afb3-ps	243	614	0	149
H2afb3-ps_CCDS59774.1_ex0_X:120312942-120312964:+_5-3	H2afb3-ps	285	484	59	109
H2afb3-ps_CCDS59774.1_ex0_X:120312958-120312980:-_5-4	H2afb3-ps	1344	1099	1450	1969
H2afb3-ps_CCDS59774.1_ex0_X:120312978-120313000:-_5-5	H2afb3-ps	772	172	163	751
H2afj_CCDS20654.1_ex0_6:136808425-136808447:+_4-1	H2afj	775	3	20	0
H2afj_CCDS20654.1_ex0_6:136808456-136808478:+_4-2	H2afj	328	423	155	99
H2afj_CCDS20654.1_ex0_6:136808485-136808507:-_4-3	H2afj	610	371	962	107
H2afj_CCDS20654.1_ex0_6:136808534-136808556:+_4-4	H2afj	505	747	787	423
H2afv_CCDS48750.1_ex1_11:6429150-6429172:+_5-1	H2afv	285	205	582	102
H2afv_CCDS48750.1_ex2_11:6433714-6433736:+_5-2	H2afv	370	60	530	202
H2afv_CCDS48750.1_ex2_11:6433751-6433773:+_5-3	H2afv	271	95	291	5
H2afv_CCDS48750.1_ex2_11:6433768-6433790:+_5-4	H2afv	707	1576	633	435
H2afv_CCDS48750.1_ex2_11:6433785-6433807:-_5-5	H2afv	298	642	172	43
H2afx_CCDS23105.1_ex0_9:44334847-44334869:+_4-1	H2afx	794	132	0	29
H2afx_CCDS23105.1_ex0_9:44334875-44334897:-_4-2	H2afx	578	39	47	20
H2afx_CCDS23105.1_ex0_9:44334896-44334918:+_4-3	H2afx	202	0	0	0
H2afx_CCDS23105.1_ex0_9:44334914-44334936:-_4-4	H2afx	376	0	27	15
H2afy_CCDS26557.1_ex4_13:56096183-56096205:-_5-1	H2afy	428	118	837	227
H2afy_CCDS26557.1_ex5_13:56104430-56104452:+_5-2	H2afy	497	53	595	870
H2afy_CCDS26557.1_ex5_13:56104455-56104477:+_5-3	H2afy	677	570	597	220
H2afy_CCDS26557.1_ex6_13:56104903-56104925:+_5-4	H2afy	217	334	9	507
H2afy_CCDS26557.1_ex7_13:56128322-56128344:+_5-5	H2afy	456	360	225	388
H2afy2_CCDS23885.1_ex5_10:61751672-61751694:+_5-1	H2afy2	527	317	185	281
H2afy2_CCDS23885.1_ex5_10:61751798-61751820:-_5-2	H2afy2	378	346	105	651
H2afy2_CCDS23885.1_ex5_10:61751817-61751839:+_5-3	H2afy2	669	1259	330	773
H2afy2_CCDS23885.1_ex6_10:61753457-61753479:-_5-4	H2afy2	142	467	200	30
H2afy2_CCDS23885.1_ex7_10:61757723-61757745:-_5-5	H2afy2	581	336	647	394
H2afz_CCDS38647.1_ex2_3:137865507-137865529:+_5-1	H2afz	162	0	0	0
H2afz_CCDS38647.1_ex2_3:137865523-137865545:-_5-2	H2afz	513	1	8	0
H2afz_CCDS38647.1_ex2_3:137865612-137865634:-_5-5	H2afz	210	6	6	0
H2bfm_CCDS53196.1_ex0_X:136927477-136927499:+_5-1	H2bfm	109	2	0	0
H2bfm_CCDS53196.1_ex0_X:136927740-136927762:-_5-2	H2bfm	294	193	273	304
H2bfm_CCDS53196.1_ex0_X:136927768-136927790:+_5-3	H2bfm	369	14	679	279
H2bfm_CCDS53196.1_ex0_X:136927804-136927826:-_5-4	H2bfm	255	296	0	0
H2bfm_CCDS53196.1_ex0_X:136927818-136927840:-_5-5	H2bfm	658	526	1020	1116
H2-D1_CCDS57074.1_ex1_17:35263435-35263457:-_4-1	H2-D1	487	12	259	0
H2-D1_CCDS57074.1_ex1_17:35263508-35263530:+_4-2	H2-D1	574	323	452	22
H2-D1_CCDS57074.1_ex2_17:35263844-35263866:+_4-3	H2-D1	398	605	132	533
H2-D1_CCDS57074.1_ex2_17:35263986-35264008:+_4-4	H2-D1	584	379	510	21
H2-DMb1_CCDS37581.1_ex1_17:34155449-34155471:+_5-1	H2-DMb1	383	292	859	828
H2-DMb1_CCDS37581.1_ex1_17:34155571-34155593:+_5-2	H2-DMb1	389	271	15	308
H2-DMb1_CCDS37581.1_ex1_17:34155588-34155610:-_5-3	H2-DMb1	320	482	134	429
H2-DMb1_CCDS37581.1_ex1_17:34155638-34155660:-_5-4	H2-DMb1	645	757	783	407
H2-DMb1_CCDS37581.1_ex1_17:34155685-34155707:-_5-5	H2-DMb1	276	88	249	652
H2-DMb2_CCDS37580.1_ex1_17:34147790-34147812:+_5-1	H2-DMb2	343	796	257	107
H2-DMb2_CCDS37580.1_ex1_17:34147823-34147845:+_5-2	H2-DMb2	114	414	295	22
H2-DMb2_CCDS37580.1_ex1_17:34147852-34147874:+_5-3	H2-DMb2	235	266	90	312
H2-DMb2_CCDS37580.1_ex2_17:34148583-34148605:-_5-4	H2-DMb2	266	434	201	36
H2-DMb2_CCDS37580.1_ex2_17:34148602-34148624:-_5-5	H2-DMb2	347	748	78	34
H2-Eb1_CCDS37584.1_ex1_17:34309614-34309636:+_5-1	H2-Eb1	166	61	655	90
H2-Eb1_CCDS37584.1_ex1_17:34309658-34309680:+_5-2	H2-Eb1	89	0	21	0
H2-Eb1_CCDS37584.1_ex1_17:34309688-34309710:-_5-3	H2-Eb1	745	657	177	210
H2-Eb1_CCDS37584.1_ex1_17:34309834-34309856:+_5-4	H2-Eb1	716	392	561	587
H2-Eb1_CCDS37584.1_ex2_17:34314316-34314338:+_5-5	H2-Eb1	377	1284	141	714
H2-Eb2_CCDS28646.1_ex0_17:34325760-34325782:+_5-1	H2-Eb2	211	491	107	453
H2-Eb2_CCDS28646.1_ex0_17:34325785-34325807:-_5-2	H2-Eb2	506	1931	390	449
H2-Eb2_CCDS28646.1_ex1_17:34333436-34333458:-_5-3	H2-Eb2	69	98	620	0
H2-Eb2_CCDS28646.1_ex1_17:34333478-34333500:+_5-4	H2-Eb2	323	728	121	298
H2-Eb2_CCDS28646.1_ex2_17:34334198-34334220:+_5-5	H2-Eb2	676	876	926	686
H2-K1_CCDS50069.1_ex4_17:33997526-33997548:+_5-1	H2-K1	517	54	382	901
H2-K1_CCDS50069.1_ex5_17:33999376-33999398:-_5-2	H2-K1	221	291	187	99
H2-K1_CCDS50069.1_ex6_17:33999776-33999798:-_5-3	H2-K1	327	134	34	4
H2-K1_CCDS50069.1_ex6_17:33999911-33999933:-_5-5	H2-K1	218	0	202	287
H2-Ke2_CCDS28636.1_ex1_17:33939568-33939590:-_5-1	H2-Ke2	473	0	0	0
H2-Ke2_CCDS28636.1_ex1_17:33939590-33939612:-_5-2	H2-Ke2	407	99	6	0
H2-Ke2_CCDS28636.1_ex1_17:33939633-33939655:+_5-3	H2-Ke2	378	74	98	0
H2-Ke2_CCDS28636.1_ex2_17:33939750-33939772:-_5-4	H2-Ke2	92	1	0	0
H2-Ke2_CCDS28636.1_ex2_17:33939768-33939790:-_5-5	H2-Ke2	208	0	0	0
H2-Ke6_CCDS50071.1_ex6_17:34027402-34027424:-_5-1	H2-Ke6	295	27	32	0
H2-Ke6_CCDS50071.1_ex6_17:34027466-34027488:+_5-2	H2-Ke6	408	286	390	447
H2-Ke6_CCDS50071.1_ex7_17:34027655-34027677:+_5-3	H2-Ke6	492	454	580	275
H2-Ke6_CCDS50071.1_ex7_17:34027678-34027700:+_5-4	H2-Ke6	458	91	787	202
H2-Ke6_CCDS50071.1_ex7_17:34027758-34027780:-_5-5	H2-Ke6	801	80	974	474
H2-M1_CCDS37612.1_ex2_17:36671235-36671257:-_5-1	H2-M1	11	0	0	0
H2-M1_CCDS37612.1_ex2_17:36671314-36671336:+_5-2	H2-M1	386	608	79	79
H2-M1_CCDS37612.1_ex3_17:36671732-36671754:+_5-3	H2-M1	398	813	1114	152
H2-M1_CCDS37612.1_ex3_17:36671810-36671832:-_5-4	H2-M1	229	659	61	21
H2-M1_CCDS37612.1_ex3_17:36671848-36671870:-_5-5	H2-M1	871	971	941	807
H2-M10.1_CCDS28721.1_ex2_17:36325134-36325156:-_5-1	H2-M10.1	340	65	103	390
H2-M10.1_CCDS28721.1_ex2_17:36325160-36325182:-_5-2	H2-M10.1	277	446	118	466
H2-M10.1_CCDS28721.1_ex3_17:36325567-36325589:-_5-3	H2-M10.1	54	319	0	469
H2-M10.1_CCDS28721.1_ex3_17:36325595-36325617:-_5-4	H2-M10.1	152	423	4	458
H2-M10.1_CCDS28721.1_ex3_17:36325708-36325730:-_5-5	H2-M10.1	4	0	0	0
H2-M10.2_CCDS28720.1_ex2_17:36285391-36285413:+_5-1	H2-M10.2	132	0	0	31
H2-M10.2_CCDS28720.1_ex2_17:36285422-36285444:-_5-2	H2-M10.2	432	309	4	716
H2-M10.2_CCDS28720.1_ex3_17:36285846-36285868:-_5-3	H2-M10.2	179	96	30	347
H2-M10.2_CCDS28720.1_ex3_17:36285894-36285916:+_5-4	H2-M10.2	379	380	296	150
H2-M10.2_CCDS28720.1_ex3_17:36286070-36286092:-_5-5	H2-M10.2	164	65	493	80
H2-M10.3_CCDS28722.1_ex2_17:36367377-36367399:-_5-1	H2-M10.3	1	0	0	0
H2-M10.3_CCDS28722.1_ex2_17:36367528-36367550:-_5-2	H2-M10.3	503	1090	583	346
H2-M10.3_CCDS28722.1_ex3_17:36367834-36367856:-_5-3	H2-M10.3	16	0	0	0
H2-M10.3_CCDS28722.1_ex3_17:36367919-36367941:-_5-4	H2-M10.3	210	1389	548	423
H2-M10.3_CCDS28722.1_ex3_17:36367962-36367984:-_5-5	H2-M10.3	380	144	881	181
H2-M10.4_CCDS28723.1_ex2_17:36461328-36461350:+_5-1	H2-M10.4	1088	1721	815	636
H2-M10.4_CCDS28723.1_ex2_17:36461434-36461456:+_5-2	H2-M10.4	364	287	254	148
H2-M10.4_CCDS28723.1_ex3_17:36461795-36461817:+_5-3	H2-M10.4	786	1685	630	835
H2-M10.4_CCDS28723.1_ex3_17:36461885-36461907:-_5-4	H2-M10.4	307	523	306	213
H2-M10.4_CCDS28723.1_ex3_17:36461970-36461992:-_5-5	H2-M10.4	182	44	10	29
H2-M10.5_CCDS28725.1_ex1_17:36773246-36773268:+_5-1	H2-M10.5	1455	1070	1555	1286
H2-M10.5_CCDS28725.1_ex1_17:36773337-36773359:-_5-2	H2-M10.5	122	123	76	81
H2-M10.5_CCDS28725.1_ex1_17:36773382-36773404:-_5-3	H2-M10.5	171	75	106	128
H2-M10.5_CCDS28725.1_ex1_17:36773398-36773420:-_5-4	H2-M10.5	378	981	79	330
H2-M10.5_CCDS28725.1_ex2_17:36773849-36773871:-_5-5	H2-M10.5	623	717	504	526
H2-M10.6_CCDS28726.1_ex1_17:36812553-36812575:-_5-1	H2-M10.6	222	142	602	498
H2-M10.6_CCDS28726.1_ex1_17:36812685-36812707:-_5-2	H2-M10.6	206	463	308	601
H2-M10.6_CCDS28726.1_ex2_17:36813041-36813063:-_5-3	H2-M10.6	350	448	1	148
H2-M10.6_CCDS28726.1_ex2_17:36813152-36813174:-_5-4	H2-M10.6	635	1535	812	930
H2-M10.6_CCDS28726.1_ex2_17:36813191-36813213:-_5-5	H2-M10.6	627	431	675	180
H2-M2_CCDS28753.1_ex1_17:37482684-37482706:+_5-1	H2-M2	278	35	89	148
H2-M2_CCDS28753.1_ex1_17:37482731-37482753:-_5-2	H2-M2	240	337	160	0
H2-M2_CCDS28753.1_ex2_17:37483116-37483138:-_5-3	H2-M2	380	680	923	353
H2-M2_CCDS28753.1_ex2_17:37483130-37483152:-_5-4	H2-M2	158	0	35	0
H2-M2_CCDS28753.1_ex2_17:37483215-37483237:+_5-5	H2-M2	432	361	510	897
H2-M3_CCDS37617.1_ex1_17:37270634-37270656:+_5-1	H2-M3	125	555	167	642
H2-M3_CCDS37617.1_ex2_17:37271062-37271084:-_5-2	H2-M3	186	65	125	99
H2-M3_CCDS37617.1_ex2_17:37271156-37271178:+_5-3	H2-M3	234	91	286	432
H2-M3_CCDS37617.1_ex2_17:37271189-37271211:+_5-4	H2-M3	554	149	61	381
H2-M3_CCDS37617.1_ex2_17:37271233-37271255:+_5-5	H2-M3	588	591	758	282
H2-M5_CCDS50105.1_ex3_17:36988667-36988689:-_5-1	H2-M5	232	360	206	0
H2-M5_CCDS50105.1_ex3_17:36988693-36988715:-_5-2	H2-M5	225	147	299	128
H2-M5_CCDS50105.1_ex3_17:36988717-36988739:+_5-3	H2-M5	516	654	607	134
H2-M5_CCDS50105.1_ex4_17:36988965-36988987:-_5-4	H2-M5	404	380	227	4
H2-M5_CCDS50105.1_ex4_17:36989085-36989107:+_5-5	H2-M5	661	24	757	26
H2-M9_CCDS28724.1_ex2_17:36641724-36641746:+_5-1	H2-M9	44	0	179	0
H2-M9_CCDS28724.1_ex3_17:36642074-36642096:+_5-2	H2-M9	0	0	0	0
H2-M9_CCDS28724.1_ex3_17:36642115-36642137:-_5-3	H2-M9	90	0	296	98
H2-M9_CCDS28724.1_ex3_17:36642172-36642194:+_5-4	H2-M9	171	678	14	101
H2-M9_CCDS28724.1_ex3_17:36642291-36642313:+_5-5	H2-M9	212	52	1	176
H2-Oa_CCDS37577.1_ex1_17:34093860-34093882:-_5-1	H2-Oa	235	573	226	131
H2-Oa_CCDS37577.1_ex1_17:34093891-34093913:+_5-2	H2-Oa	85	8	226	146
H2-Oa_CCDS37577.1_ex1_17:34093924-34093946:+_5-3	H2-Oa	226	365	498	326
H2-Oa_CCDS37577.1_ex1_17:34093969-34093991:+_5-4	H2-Oa	413	1810	618	5
H2-Oa_CCDS37577.1_ex1_17:34094019-34094041:-_5-5	H2-Oa	458	774	843	86
H2-Ob_CCDS37582.1_ex1_17:34241009-34241031:+_5-1	H2-Ob	199	0	19	0
H2-Ob_CCDS37582.1_ex1_17:34241078-34241100:+_5-2	H2-Ob	545	217	1158	707
H2-Ob_CCDS37582.1_ex1_17:34241229-34241251:+_5-3	H2-Ob	325	429	192	285
H2-Ob_CCDS37582.1_ex2_17:34242522-34242544:-_5-4	H2-Ob	627	43	1293	322
H2-Ob_CCDS37582.1_ex2_17:34242584-34242606:-_5-5	H2-Ob	345	244	198	407
H2-Q1_CCDS50086.1_ex1_17:35320831-35320853:+_5-1	H2-Q1	454	466	1391	554
H2-Q1_CCDS50086.1_ex1_17:35321002-35321024:+_5-2	H2-Q1	356	904	288	370
H2-Q1_CCDS50086.1_ex2_17:35321291-35321313:+_5-3	H2-Q1	404	19	486	377
H2-Q1_CCDS50086.1_ex2_17:35321317-35321339:+_5-4	H2-Q1	323	270	496	85
H2-Q1_CCDS50086.1_ex2_17:35321372-35321394:+_5-5	H2-Q1	104	0	97	0
H2-Q10_CCDS37599.1_ex1_17:35470385-35470407:-_5-1	H2-Q10	67	0	0	148
H2-Q10_CCDS37599.1_ex1_17:35470432-35470454:-_5-2	H2-Q10	83	0	293	0
H2-Q10_CCDS37599.1_ex2_17:35470868-35470890:-_5-3	H2-Q10	392	79	453	76
H2-Q10_CCDS37599.1_ex2_17:35470891-35470913:+_5-4	H2-Q10	383	413	598	696
H2-Q10_CCDS37599.1_ex2_17:35471003-35471025:+_5-5	H2-Q10	191	483	211	141
H2-Q2_CCDS28696.1_ex1_17:35342812-35342834:+_5-1	H2-Q2	455	364	1391	185
H2-Q2_CCDS28696.1_ex2_17:35343154-35343176:+_5-2	H2-Q2	374	140	96	256
H2-Q2_CCDS28696.1_ex2_17:35343178-35343200:+_5-3	H2-Q2	390	1020	431	673
H2-Q2_CCDS28696.1_ex2_17:35343210-35343232:-_5-4	H2-Q2	592	414	562	336
H2-Q2_CCDS28696.1_ex2_17:35343318-35343340:-_5-5	H2-Q2	276	243	316	33
H2-Q4_CCDS50087.1_ex1_17:35379850-35379872:+_5-1	H2-Q4	519	618	227	424
H2-Q4_CCDS50087.1_ex1_17:35379926-35379948:+_5-2	H2-Q4	545	300	668	505
H2-Q4_CCDS50087.1_ex1_17:35380033-35380055:+_5-3	H2-Q4	713	307	497	1146
H2-Q4_CCDS50087.1_ex2_17:35380428-35380450:-_5-4	H2-Q4	611	161	180	26
H2-Q4_CCDS50087.1_ex2_17:35380590-35380612:-_5-5	H2-Q4	626	347	556	296
H2-Q6_CCDS37598.1_ex1_17:35425166-35425188:-_4-1	H2-Q6	228	7	0	0
H2-Q6_CCDS37598.1_ex1_17:35425216-35425238:+_4-2	H2-Q6	986	54	231	128
H2-Q6_CCDS37598.1_ex2_17:35425613-35425635:+_4-3	H2-Q6	391	113	117	294
H2-Q6_CCDS37598.1_ex2_17:35425692-35425714:+_4-4	H2-Q6	462	118	44	80
H2-Q7_CCDS28697.1_ex1_17:35439560-35439582:+_5-2	H2-Q7	381	0	7	0
H2-Q7_CCDS28697.1_ex1_17:35439633-35439655:+_5-4	H2-Q7	490	469	81	44
H2-Q7_CCDS28697.1_ex1_17:35439681-35439703:-_5-5	H2-Q7	757	43	0	1
H2-T22_CCDS37608.1_ex6_17:36041593-36041615:-_5-1	H2-T22	423	1158	271	310
H2-T22_CCDS37608.1_ex6_17:36041636-36041658:-_5-2	H2-T22	217	0	84	41
H2-T22_CCDS37608.1_ex7_17:36041927-36041949:-_5-3	H2-T22	104	0	16	104
H2-T22_CCDS37608.1_ex7_17:36041982-36042004:-_5-4	H2-T22	654	557	410	595
H2-T22_CCDS37608.1_ex7_17:36042049-36042071:+_5-5	H2-T22	200	31	90	51
H2-T23_CCDS28715.1_ex4_17:36031666-36031688:-_5-1	H2-T23	145	452	254	43
H2-T23_CCDS28715.1_ex4_17:36031768-36031790:+_5-2	H2-T23	764	619	311	352
H2-T23_CCDS28715.1_ex4_17:36031836-36031858:-_5-3	H2-T23	442	263	55	102
H2-T23_CCDS28715.1_ex4_17:36031864-36031886:-_5-4	H2-T23	582	107	322	16
H2-T23_CCDS28715.1_ex5_17:36032292-36032314:-_5-5	H2-T23	986	54	231	128
H2-T24_CCDS37607.1_ex3_17:36015383-36015405:-_5-1	H2-T24	77	104	6	25
H2-T24_CCDS37607.1_ex3_17:36015607-36015629:-_5-2	H2-T24	354	191	592	59
H2-T24_CCDS37607.1_ex3_17:36015625-36015647:+_5-3	H2-T24	392	390	144	123
H2-T24_CCDS37607.1_ex4_17:36017282-36017304:-_5-4	H2-T24	360	771	340	523
H2-T24_CCDS37607.1_ex4_17:36017459-36017481:+_5-5	H2-T24	224	289	355	371
H2-T3_CCDS28718.1_ex3_17:36189229-36189251:+_5-1	H2-T3	331	268	188	116
H2-T3_CCDS28718.1_ex3_17:36189378-36189400:+_5-2	H2-T3	268	0	7	237
H2-T3_CCDS28718.1_ex4_17:36189719-36189741:-_5-3	H2-T3	474	59	306	331
H2-T3_CCDS28718.1_ex4_17:36189753-36189775:-_5-4	H2-T3	327	158	40	176
H2-T3_CCDS28718.1_ex4_17:36189809-36189831:-_5-5	H2-T3	350	184	422	66
H3f3a_CCDS15573.1_ex1_1:180810234-180810256:+_5-3	H3f3a	367	645	297	197
H3f3a_CCDS15573.1_ex1_1:180810247-180810269:+_5-4	H3f3a	258	0	0	0
H3f3a_CCDS15573.1_ex2_1:180811790-180811812:+_5-5	H3f3a	97	10	0	3
H3f3b_CCDS36377.1_ex1_11:116023619-116023641:+_5-1	H3f3b	358	6	347	15
H3f3b_CCDS36377.1_ex1_11:116023686-116023708:+_5-3	H3f3b	311	88	135	74
H3f3b_CCDS36377.1_ex1_11:116023729-116023751:+_5-4	H3f3b	294	0	1	186
H3f3b_CCDS36377.1_ex2_11:116023877-116023899:-_5-5	H3f3b	317	698	270	146
H60b_CCDS48520.1_ex1_10:22285720-22285742:+_5-1	H60b	183	610	0	204
H60b_CCDS48520.1_ex1_10:22285855-22285877:+_5-2	H60b	253	523	26	812
H60b_CCDS48520.1_ex2_10:22286209-22286231:-_5-3	H60b	360	269	199	1
H60b_CCDS48520.1_ex2_10:22286247-22286269:-_5-4	H60b	203	0	30	0
H60b_CCDS48520.1_ex2_10:22286342-22286364:-_5-5	H60b	66	56	87	226
H60c_CCDS56668.1_ex1_10:3259941-3259963:+_5-1	H60c	276	325	59	0
H60c_CCDS56668.1_ex2_10:3260223-3260245:+_5-2	H60c	888	782	238	981
H60c_CCDS56668.1_ex2_10:3260270-3260292:+_5-3	H60c	261	534	502	79
H60c_CCDS56668.1_ex2_10:3260284-3260306:+_5-4	H60c	228	539	652	159
H60c_CCDS56668.1_ex2_10:3260298-3260320:+_5-5	H60c	306	667	864	172
H6pd_CCDS18967.1_ex0_4:149982808-149982830:-_5-1	H6pd	241	17	94	81
H6pd_CCDS18967.1_ex0_4:149982885-149982907:-_5-2	H6pd	630	654	761	458
H6pd_CCDS18967.1_ex2_4:149994544-149994566:-_5-3	H6pd	384	285	596	584
H6pd_CCDS18967.1_ex3_4:149995914-149995936:+_5-4	H6pd	334	203	473	336
H6pd_CCDS18967.1_ex3_4:149996029-149996051:-_5-5	H6pd	290	102	363	633
Haao_CCDS37709.1_ex5_17:83835485-83835507:+_5-1	Haao	604	819	506	1133
Haao_CCDS37709.1_ex5_17:83835551-83835573:-_5-2	Haao	215	334	118	53
Haao_CCDS37709.1_ex7_17:83838806-83838828:-_5-3	Haao	534	906	913	663
Haao_CCDS37709.1_ex7_17:83838842-83838864:-_5-4	Haao	372	626	301	129
Haao_CCDS37709.1_ex8_17:83843226-83843248:-_5-5	Haao	303	381	137	709
Habp2_CCDS50475.1_ex2_19:56308853-56308875:-_5-1	Habp2	1	0	0	0
Habp2_CCDS50475.1_ex2_19:56308918-56308940:-_5-2	Habp2	553	88	455	36
Habp2_CCDS50475.1_ex5_19:56311676-56311698:+_5-3	Habp2	236	718	78	289
Habp2_CCDS50475.1_ex5_19:56311812-56311834:-_5-4	Habp2	758	414	621	261
Habp2_CCDS50475.1_ex6_19:56312887-56312909:+_5-5	Habp2	73	0	17	14
Habp4_CCDS36702.1_ex0_13:64162096-64162118:+_5-1	Habp4	774	741	849	824
Habp4_CCDS36702.1_ex0_13:64162147-64162169:+_5-2	Habp4	365	623	121	71
Habp4_CCDS36702.1_ex1_13:64170018-64170040:+_5-3	Habp4	182	47	224	5
Habp4_CCDS36702.1_ex1_13:64170151-64170173:-_5-4	Habp4	174	608	83	223
Habp4_CCDS36702.1_ex2_13:64174064-64174086:-_5-5	Habp4	219	22	433	135
Hace1_CCDS23829.1_ex1_10:45588409-45588431:-_5-1	Hace1	882	1325	1701	528
Hace1_CCDS23829.1_ex10_10:45652675-45652697:+_5-4	Hace1	221	476	82	292
Hace1_CCDS23829.1_ex11_10:45670581-45670603:-_5-5	Hace1	175	129	150	70
Hace1_CCDS23829.1_ex5_10:45618536-45618558:-_5-2	Hace1	584	935	818	666
Hace1_CCDS23829.1_ex5_10:45618598-45618620:+_5-3	Hace1	349	686	27	1201
Hacl1_CCDS26915.1_ex10_14:31630034-31630056:+_5-4	Hacl1	275	207	321	209
Hacl1_CCDS26915.1_ex10_14:31630096-31630118:-_5-5	Hacl1	501	406	490	615
Hacl1_CCDS26915.1_ex7_14:31621057-31621079:-_5-1	Hacl1	77	105	6	56
Hacl1_CCDS26915.1_ex8_14:31622888-31622910:-_5-2	Hacl1	701	841	283	325
Hacl1_CCDS26915.1_ex9_14:31626339-31626361:-_5-3	Hacl1	333	260	432	170
Hadh_CCDS38640.1_ex4_3:131245180-131245202:+_5-1	Hadh	260	12	178	328
Hadh_CCDS38640.1_ex5_3:131248508-131248530:+_5-2	Hadh	503	480	1032	361
Hadh_CCDS38640.1_ex6_3:131249859-131249881:-_5-3	Hadh	84	10	308	124
Hadh_CCDS38640.1_ex7_3:131271875-131271897:-_5-4	Hadh	480	60	316	44
Hadh_CCDS38640.1_ex7_3:131271900-131271922:-_5-5	Hadh	632	773	1007	919
Hadha_CCDS19155.1_ex15_5:30144184-30144206:-_5-4	Hadha	523	1142	258	400
Hadha_CCDS19155.1_ex17_5:30147386-30147408:-_5-5	Hadha	272	0	37	0
Hadha_CCDS19155.1_ex8_5:30128910-30128932:-_5-1	Hadha	570	899	873	568
Hadha_CCDS19155.1_ex9_5:30129870-30129892:+_5-2	Hadha	517	438	47	115
Hadha_CCDS19155.1_ex9_5:30129894-30129916:-_5-3	Hadha	237	4	242	474
Hadhb_CCDS39045.1_ex3_5:30168520-30168542:-_5-1	Hadhb	160	9	403	0
Hadhb_CCDS39045.1_ex4_5:30169505-30169527:+_5-2	Hadhb	166	2288	198	318
Hadhb_CCDS39045.1_ex6_5:30173833-30173855:+_5-3	Hadhb	503	86	278	406
Hadhb_CCDS39045.1_ex6_5:30173881-30173903:-_5-4	Hadhb	69	55	71	0
Hadhb_CCDS39045.1_ex6_5:30173990-30174012:-_5-5	Hadhb	72	367	0	0
Hagh_CCDS28499.2_ex2_17:24853681-24853703:-_5-1	Hagh	410	320	343	138
Hagh_CCDS28499.2_ex3_17:24856627-24856649:+_5-2	Hagh	527	366	543	475
Hagh_CCDS28499.2_ex3_17:24856678-24856700:-_5-3	Hagh	391	84	960	229
Hagh_CCDS28499.2_ex3_17:24856707-24856729:-_5-4	Hagh	496	302	313	9
Hagh_CCDS28499.2_ex4_17:24857554-24857576:-_5-5	Hagh	297	227	285	508
Haghl_CCDS28527.1_ex4_17:25784281-25784303:+_5-1	Haghl	568	320	82	42
Haghl_CCDS28527.1_ex4_17:25784335-25784357:+_5-2	Haghl	422	195	660	123
Haghl_CCDS28527.1_ex5_17:25784479-25784501:-_5-3	Haghl	395	694	31	273
Haghl_CCDS28527.1_ex5_17:25784550-25784572:-_5-4	Haghl	205	557	979	272
Haghl_CCDS28527.1_ex6_17:25784700-25784722:-_5-5	Haghl	509	883	663	772
Hal_CCDS36036.1_ex0_10:93489292-93489314:+_5-1	Hal	656	264	158	386
Hal_CCDS36036.1_ex0_10:93489356-93489378:+_5-2	Hal	160	52	208	20
Hal_CCDS36036.1_ex1_10:93489903-93489925:+_5-3	Hal	525	105	261	459
Hal_CCDS36036.1_ex10_10:93497539-93497561:-_5-5	Hal	722	685	169	524
Hal_CCDS36036.1_ex7_10:93492503-93492525:+_5-4	Hal	278	543	715	759
Hamp_CCDS39895.1_ex0_7:30942561-30942583:-_3-1	Hamp	138	162	42	30
Hamp_CCDS39895.1_ex2_7:30943884-30943906:+_3-2	Hamp	483	460	308	1518
Hamp_CCDS39895.1_ex2_7:30943896-30943918:-_3-3	Hamp	301	106	193	489
Hamp2_CCDS39894.1_ex0_7:30922592-30922614:-_3-1	Hamp2	301	608	163	130
Hamp2_CCDS39894.1_ex2_7:30924033-30924055:+_3-2	Hamp2	713	1643	600	437
Hamp2_CCDS39894.1_ex2_7:30924045-30924067:-_3-3	Hamp2	405	322	285	564
Hand1_CCDS24721.1_ex1_11:57831497-57831519:-_5-1	Hand1	283	120	380	205
Hand1_CCDS24721.1_ex1_11:57831556-57831578:-_5-2	Hand1	925	979	2144	852
Hand1_CCDS24721.1_ex1_11:57831596-57831618:+_5-3	Hand1	628	787	972	1004
Hand1_CCDS24721.1_ex1_11:57831652-57831674:-_5-4	Hand1	437	801	285	848
Hand1_CCDS24721.1_ex1_11:57831675-57831697:-_5-5	Hand1	523	647	320	481
Hand2_CCDS22315.1_ex0_8:57322014-57322036:-_5-1	Hand2	321	245	0	64
Hand2_CCDS22315.1_ex0_8:57322035-57322057:-_5-2	Hand2	296	323	42	57
Hand2_CCDS22315.1_ex0_8:57322065-57322087:+_5-3	Hand2	442	5	141	174
Hand2_CCDS22315.1_ex0_8:57322105-57322127:+_5-4	Hand2	874	343	464	1482
Hand2_CCDS22315.1_ex0_8:57322140-57322162:-_5-5	Hand2	323	318	111	543
Hao1_CCDS16783.1_ex5_2:134530567-134530589:+_5-1	Hao1	325	368	396	67
Hao1_CCDS16783.1_ex5_2:134530782-134530804:-_5-2	Hao1	287	236	307	491
Hao1_CCDS16783.1_ex6_2:134548118-134548140:+_5-3	Hao1	603	460	572	383
Hao1_CCDS16783.1_ex6_2:134548153-134548175:-_5-4	Hao1	355	1146	591	436
Hao1_CCDS16783.1_ex6_2:134548245-134548267:+_5-5	Hao1	353	586	119	585
Hao2_CCDS17671.1_ex4_3:98881871-98881893:-_5-1	Hao2	485	279	408	97
Hao2_CCDS17671.1_ex4_3:98881966-98881988:-_5-2	Hao2	390	1057	951	573
Hao2_CCDS17671.1_ex4_3:98881988-98882010:+_5-3	Hao2	256	117	42	297
Hao2_CCDS17671.1_ex5_3:98883620-98883642:+_5-4	Hao2	210	0	90	399
Hao2_CCDS17671.1_ex5_3:98883674-98883696:-_5-5	Hao2	87	89	103	143
Hap1_CCDS25419.1_ex10_11:100355742-100355764:-_5-2	Hap1	495	539	663	46
Hap1_CCDS25419.1_ex10_11:100355830-100355852:+_5-3	Hap1	443	32	9	127
Hap1_CCDS25419.1_ex10_11:100355847-100355869:-_5-4	Hap1	804	745	597	605
Hap1_CCDS25419.1_ex10_11:100355923-100355945:+_5-5	Hap1	1064	941	1481	175
Hap1_CCDS25419.1_ex7_11:100353941-100353963:+_5-1	Hap1	419	961	341	142
Hapln1_CCDS26671.1_ex1_13:89601454-89601476:-_5-1	Hapln1	318	170	693	480
Hapln1_CCDS26671.1_ex1_13:89601668-89601690:+_5-2	Hapln1	204	266	34	52
Hapln1_CCDS26671.1_ex1_13:89601715-89601737:+_5-3	Hapln1	245	546	487	210
Hapln1_CCDS26671.1_ex2_13:89605215-89605237:-_5-4	Hapln1	607	1205	862	281
Hapln1_CCDS26671.1_ex2_13:89605238-89605260:+_5-5	Hapln1	354	533	531	313
Hapln2_CCDS17463.1_ex2_3:88023581-88023603:+_5-1	Hapln2	176	68	221	263
Hapln2_CCDS17463.1_ex3_3:88023847-88023869:+_5-2	Hapln2	369	28	273	336
Hapln2_CCDS17463.1_ex3_3:88023880-88023902:+_5-3	Hapln2	1877	3134	1853	2031
Hapln2_CCDS17463.1_ex3_3:88023928-88023950:-_5-4	Hapln2	302	1058	951	132
Hapln2_CCDS17463.1_ex3_3:88024059-88024081:+_5-5	Hapln2	176	96	6	557
Hapln3_CCDS21378.1_ex2_7:79121725-79121747:-_5-1	Hapln3	497	246	619	931
Hapln3_CCDS21378.1_ex2_7:79121773-79121795:+_5-2	Hapln3	320	14	897	217
Hapln3_CCDS21378.1_ex2_7:79121791-79121813:+_5-3	Hapln3	281	131	0	168
Hapln3_CCDS21378.1_ex2_7:79121873-79121895:-_5-4	Hapln3	545	345	442	172
Hapln3_CCDS21378.1_ex2_7:79121997-79122019:+_5-5	Hapln3	338	537	572	61
Hapln4_CCDS40365.1_ex2_8:70084864-70084886:-_5-1	Hapln4	591	1377	454	1578
Hapln4_CCDS40365.1_ex2_8:70084896-70084918:+_5-2	Hapln4	349	666	213	901
Hapln4_CCDS40365.1_ex2_8:70084991-70085013:-_5-3	Hapln4	812	574	398	1750
Hapln4_CCDS40365.1_ex2_8:70085071-70085093:+_5-4	Hapln4	486	1266	230	467
Hapln4_CCDS40365.1_ex3_8:70086828-70086850:-_5-5	Hapln4	843	800	405	933
Harbi1_CCDS50642.1_ex0_2:91712318-91712340:-_5-1	Harbi1	234	440	338	216
Harbi1_CCDS50642.1_ex0_2:91712442-91712464:+_5-2	Harbi1	373	492	0	273
Harbi1_CCDS50642.1_ex0_2:91712488-91712510:-_5-3	Harbi1	395	968	42	1527
Harbi1_CCDS50642.1_ex0_2:91712593-91712615:+_5-4	Harbi1	588	884	404	444
Harbi1_CCDS50642.1_ex0_2:91712681-91712703:+_5-5	Harbi1	273	20	190	342
Hars_CCDS29164.1_ex10_18:36776263-36776285:-_5-5	Hars	470	2	0	0
Hars_CCDS29164.1_ex8_18:36772266-36772288:+_5-1	Hars	309	88	286	347
Hars_CCDS29164.1_ex8_18:36772283-36772305:-_5-2	Hars	442	0	0	1
Hars_CCDS29164.1_ex8_18:36772305-36772327:-_5-3	Hars	362	3	9	2
Hars_CCDS29164.1_ex9_18:36773516-36773538:+_5-4	Hars	173	0	0	0
Hars2_CCDS29165.1_ex1_18:36785612-36785634:+_5-1	Hars2	285	282	0	42
Hars2_CCDS29165.1_ex2_18:36785938-36785960:+_5-2	Hars2	318	4	0	0
Hars2_CCDS29165.1_ex2_18:36785971-36785993:-_5-3	Hars2	358	46	0	1
Hars2_CCDS29165.1_ex4_18:36787596-36787618:-_5-4	Hars2	592	4	117	39
Hars2_CCDS29165.1_ex6_18:36788169-36788191:+_5-5	Hars2	436	12	32	141
Has1_CCDS37459.1_ex3_17:17849991-17850013:-_5-1	Has1	384	232	697	48
Has1_CCDS37459.1_ex3_17:17850090-17850112:-_5-2	Has1	242	137	19	65
Has1_CCDS37459.1_ex3_17:17850156-17850178:+_5-3	Has1	340	128	64	29
Has1_CCDS37459.1_ex3_17:17850243-17850265:-_5-4	Has1	569	91	407	233
Has1_CCDS37459.1_ex3_17:17850523-17850545:+_5-5	Has1	421	432	558	1178
Has2_CCDS27480.1_ex2_15:56681840-56681862:-_5-1	Has2	313	1864	227	911
Has2_CCDS27480.1_ex2_15:56681866-56681888:-_5-2	Has2	278	394	330	231
Has2_CCDS27480.1_ex2_15:56681898-56681920:+_5-3	Has2	146	174	2	13
Has2_CCDS27480.1_ex2_15:56681953-56681975:+_5-4	Has2	100	244	1	35
Has2_CCDS27480.1_ex2_15:56682022-56682044:+_5-5	Has2	562	139	300	246
Has3_CCDS22640.1_ex0_8:106874102-106874124:+_5-1	Has3	588	1557	377	340
Has3_CCDS22640.1_ex0_8:106874270-106874292:+_5-2	Has3	307	220	1	321
Has3_CCDS22640.1_ex0_8:106874363-106874385:+_5-3	Has3	402	279	147	325
Has3_CCDS22640.1_ex1_8:106876923-106876945:-_5-4	Has3	496	811	811	94
Has3_CCDS22640.1_ex2_8:106877957-106877979:+_5-5	Has3	326	570	273	63
Hat1_CCDS16114.1_ex3_2:71410215-71410237:-_5-1	Hat1	40	28	0	0
Hat1_CCDS16114.1_ex4_2:71420197-71420219:+_5-2	Hat1	262	883	0	24
Hat1_CCDS16114.1_ex5_2:71420584-71420606:-_5-3	Hat1	250	243	93	142
Hat1_CCDS16114.1_ex5_2:71420661-71420683:+_5-4	Hat1	342	437	1028	0
Hat1_CCDS16114.1_ex6_2:71421236-71421258:+_5-5	Hat1	651	381	480	1310
Haus1_CCDS29357.1_ex5_18:77762088-77762110:+_5-1	Haus1	419	171	0	0
Haus1_CCDS29357.1_ex6_18:77764098-77764120:-_5-2	Haus1	289	1	5	0
Haus1_CCDS29357.1_ex6_18:77764119-77764141:-_5-3	Haus1	378	0	0	0
Haus1_CCDS29357.1_ex6_18:77764138-77764160:+_5-4	Haus1	141	0	0	0
Haus1_CCDS29357.1_ex7_18:77766922-77766944:-_5-5	Haus1	366	0	0	3
Haus2_CCDS16624.1_ex0_2:120609524-120609546:+_5-1	Haus2	414	184	0	0
Haus2_CCDS16624.1_ex2_2:120613112-120613134:-_5-2	Haus2	37	0	0	20
Haus2_CCDS16624.1_ex3_2:120615944-120615966:-_5-3	Haus2	672	69	0	0
Haus2_CCDS16624.1_ex3_2:120615966-120615988:+_5-4	Haus2	118	7	0	0
Haus2_CCDS16624.1_ex4_2:120617952-120617974:-_5-5	Haus2	155	2	17	19
Haus3_CCDS19211.1_ex3_5:34167530-34167552:+_5-1	Haus3	676	12	11	37
Haus3_CCDS19211.1_ex3_5:34167697-34167719:+_5-2	Haus3	181	10	0	35
Haus3_CCDS19211.1_ex3_5:34167887-34167909:-_5-3	Haus3	89	0	0	0
Haus3_CCDS19211.1_ex3_5:34167954-34167976:-_5-4	Haus3	228	78	8	55
Haus3_CCDS19211.1_ex3_5:34168100-34168122:+_5-5	Haus3	665	0	64	0
Haus4_CCDS27092.1_ex4_14:54545789-54545811:-_5-1	Haus4	942	99	132	0
Haus4_CCDS27092.1_ex5_14:54548865-54548887:-_5-2	Haus4	704	8	313	8
Haus4_CCDS27092.1_ex5_14:54548900-54548922:+_5-3	Haus4	654	40	241	89
Haus4_CCDS27092.1_ex6_14:54549719-54549741:-_5-4	Haus4	393	58	0	0
Haus4_CCDS27092.1_ex6_14:54549765-54549787:-_5-5	Haus4	366	0	8	69
Haus5_CCDS52180.1_ex10_7:30659560-30659582:+_5-2	Haus5	295	0	30	0
Haus5_CCDS52180.1_ex11_7:30660138-30660160:+_5-3	Haus5	632	0	3	0
Haus5_CCDS52180.1_ex13_7:30661689-30661711:-_5-4	Haus5	2	0	0	0
Haus5_CCDS52180.1_ex15_7:30662935-30662957:-_5-5	Haus5	236	0	0	0
Haus5_CCDS52180.1_ex7_7:30658945-30658967:-_5-1	Haus5	392	13	0	0
Haus6_CCDS18307.1_ex12_4:86602829-86602851:-_5-3	Haus6	78	0	0	206
Haus6_CCDS18307.1_ex13_4:86604216-86604238:+_5-4	Haus6	232	0	5	0
Haus6_CCDS18307.1_ex14_4:86605652-86605674:-_5-5	Haus6	277	1293	407	198
Haus6_CCDS18307.1_ex6_4:86593653-86593675:+_5-1	Haus6	68	0	0	0
Haus6_CCDS18307.1_ex7_4:86594812-86594834:-_5-2	Haus6	406	427	5	6
Haus7_CCDS30202.1_ex6_X:73452992-73453014:+_5-1	Haus7	95	68	1	0
Haus7_CCDS30202.1_ex6_X:73453010-73453032:-_5-2	Haus7	374	0	630	101
Haus7_CCDS30202.1_ex7_X:73454905-73454927:+_5-3	Haus7	299	1	190	32
Haus7_CCDS30202.1_ex8_X:73457999-73458021:-_5-4	Haus7	322	61	0	0
Haus7_CCDS30202.1_ex8_X:73458050-73458072:+_5-5	Haus7	456	0	58	39
Haus8_CCDS22389.1_ex3_8:71255550-71255572:-_5-1	Haus8	147	1	139	28
Haus8_CCDS22389.1_ex5_8:71256082-71256104:-_5-2	Haus8	315	6	168	0
Haus8_CCDS22389.1_ex6_8:71256445-71256467:+_5-3	Haus8	178	0	143	184
Haus8_CCDS22389.1_ex6_8:71256503-71256525:-_5-4	Haus8	417	623	93	84
Haus8_CCDS22389.1_ex8_8:71263064-71263086:+_5-5	Haus8	255	189	3	0
Havcr1_CCDS24583.1_ex1_11:46752360-46752382:-_5-1	Havcr1	86	0	0	54
Havcr1_CCDS24583.1_ex1_11:46752390-46752412:+_5-2	Havcr1	624	510	442	1034
Havcr1_CCDS24583.1_ex1_11:46752438-46752460:+_5-3	Havcr1	119	156	360	71
Havcr1_CCDS24583.1_ex1_11:46752484-46752506:+_5-4	Havcr1	107	0	116	286
Havcr1_CCDS24583.1_ex1_11:46752591-46752613:-_5-5	Havcr1	173	83	217	395
Havcr2_CCDS36135.1_ex1_11:46456298-46456320:-_5-1	Havcr2	312	77	162	419
Havcr2_CCDS36135.1_ex1_11:46456312-46456334:+_5-2	Havcr2	205	215	324	146
Havcr2_CCDS36135.1_ex1_11:46456450-46456472:+_5-3	Havcr2	146	116	5	147
Havcr2_CCDS36135.1_ex1_11:46456543-46456565:-_5-4	Havcr2	87	0	61	141
Havcr2_CCDS36135.1_ex2_11:46459059-46459081:+_5-5	Havcr2	424	190	380	1098
Hax1_CCDS17519.1_ex3_3:89996253-89996275:-_5-1	Hax1	299	640	285	31
Hax1_CCDS17519.1_ex3_3:89996284-89996306:-_5-2	Hax1	159	479	166	7
Hax1_CCDS17519.1_ex4_3:89997376-89997398:+_5-3	Hax1	167	20	4	0
Hax1_CCDS17519.1_ex5_3:89997767-89997789:-_5-5	Hax1	269	32	353	29
Hba-x_CCDS24522.1_ex1_11:32277607-32277629:+_5-1	Hba-x	532	838	541	164
Hba-x_CCDS24522.1_ex1_11:32277646-32277668:-_5-2	Hba-x	335	936	235	243
Hba-x_CCDS24522.1_ex1_11:32277662-32277684:+_5-3	Hba-x	308	288	187	310
Hba-x_CCDS24522.1_ex1_11:32277701-32277723:-_5-4	Hba-x	115	102	14	84
Hba-x_CCDS24522.1_ex1_11:32277756-32277778:+_5-5	Hba-x	183	354	0	512
Hbb-bh1_CCDS21592.1_ex1_7:103842772-103842794:+_5-1	Hbb-bh1	306	599	532	401
Hbb-bh1_CCDS21592.1_ex1_7:103842809-103842831:+_5-2	Hbb-bh1	744	344	832	941
Hbb-bh1_CCDS21592.1_ex1_7:103842823-103842845:+_5-3	Hbb-bh1	440	304	270	294
Hbb-bh1_CCDS21592.1_ex1_7:103842876-103842898:+_5-4	Hbb-bh1	205	3	317	38
Hbb-bh1_CCDS21592.1_ex1_7:103842892-103842914:-_5-5	Hbb-bh1	300	391	5	34
Hbb-bh2_CCDS52340.1_ex1_7:103840078-103840100:+_5-1	Hbb-bh2	438	1457	1013	135
Hbb-bh2_CCDS52340.1_ex1_7:103840120-103840142:-_5-2	Hbb-bh2	134	80	0	3
Hbb-bh2_CCDS52340.1_ex1_7:103840160-103840182:+_5-3	Hbb-bh2	403	122	202	301
Hbb-bh2_CCDS52340.1_ex1_7:103840212-103840234:+_5-4	Hbb-bh2	428	290	199	234
Hbb-bh2_CCDS52340.1_ex2_7:103840323-103840345:+_5-5	Hbb-bh2	337	248	358	530
Hbb-y_CCDS21593.1_ex1_7:103852804-103852826:-_5-1	Hbb-y	69	106	15	1
Hbb-y_CCDS21593.1_ex1_7:103852817-103852839:+_5-2	Hbb-y	40	2	268	0
Hbb-y_CCDS21593.1_ex1_7:103852869-103852891:-_5-3	Hbb-y	272	177	0	78
Hbb-y_CCDS21593.1_ex1_7:103852883-103852905:-_5-4	Hbb-y	389	727	292	389
Hbb-y_CCDS21593.1_ex1_7:103852933-103852955:+_5-5	Hbb-y	304	225	815	55
Hbegf_CCDS29153.1_ex2_18:36512545-36512567:+_5-1	Hbegf	246	416	674	8
Hbegf_CCDS29153.1_ex2_18:36512582-36512604:+_5-2	Hbegf	962	1105	1068	1122
Hbegf_CCDS29153.1_ex3_18:36515086-36515108:-_5-3	Hbegf	161	20	64	258
Hbegf_CCDS29153.1_ex3_18:36515131-36515153:+_5-4	Hbegf	600	874	223	0
Hbegf_CCDS29153.1_ex3_18:36515167-36515189:+_5-5	Hbegf	519	386	821	210
Hbp1_CCDS25867.2_ex5_12:31937061-31937083:-_5-1	Hbp1	411	824	275	606
Hbp1_CCDS25867.2_ex7_12:31937644-31937666:-_5-2	Hbp1	651	857	323	481
Hbp1_CCDS25867.2_ex8_12:31940277-31940299:-_5-3	Hbp1	126	80	273	14
Hbp1_CCDS25867.2_ex8_12:31940354-31940376:-_5-4	Hbp1	179	553	23	427
Hbp1_CCDS25867.2_ex9_12:31943848-31943870:+_5-5	Hbp1	331	999	146	229
Hbq1a_CCDS24525.1_ex1_11:32300425-32300447:-_1-1	Hbq1a	716	627	378	211
Hbq1b_CCDS24524.1_ex1_11:32287220-32287242:-_1-1	Hbq1b	425	111	152	4
Hbs1l_CCDS35862.1_ex1_10:21299222-21299244:+_5-1	Hbs1l	144	37	346	5
Hbs1l_CCDS35862.1_ex2_10:21304525-21304547:-_5-2	Hbs1l	350	251	234	61
Hbs1l_CCDS35862.1_ex2_10:21304622-21304644:+_5-3	Hbs1l	158	0	145	0
Hc_CCDS15957.1_ex23_2:35026513-35026535:-_5-1	Hc	209	213	79	300
Hc_CCDS15957.1_ex26_2:35030322-35030344:+_5-2	Hc	139	448	4	97
Hc_CCDS15957.1_ex30_2:35035967-35035989:+_5-3	Hc	526	290	325	206
Hc_CCDS15957.1_ex30_2:35036107-35036129:-_5-4	Hc	426	358	48	671
Hc_CCDS15957.1_ex38_2:35050406-35050428:+_5-5	Hc	207	482	321	71
Hccs_CCDS30535.1_ex3_X:169316545-169316567:-_5-1	Hccs	150	43	0	3
Hccs_CCDS30535.1_ex3_X:169316631-169316653:-_5-2	Hccs	116	0	18	0
Hccs_CCDS30535.1_ex3_X:169316651-169316673:+_5-3	Hccs	372	50	9	0
Hccs_CCDS30535.1_ex4_X:169316995-169317017:-_5-4	Hccs	292	4	28	9
Hccs_CCDS30535.1_ex4_X:169317025-169317047:-_5-5	Hccs	283	94	0	1
Hcfc1_CCDS30218.1_ex10_X:73951332-73951354:-_5-1	Hcfc1	444	60	42	53
Hcfc1_CCDS30218.1_ex11_X:73951720-73951742:-_5-2	Hcfc1	248	34	51	93
Hcfc1_CCDS30218.1_ex18_X:73955338-73955360:+_5-3	Hcfc1	427	1	0	0
Hcfc1_CCDS30218.1_ex22_X:73958422-73958444:-_5-4	Hcfc1	257	14	0	0
Hcfc1_CCDS30218.1_ex25_X:73965842-73965864:-_5-5	Hcfc1	608	0	0	0
Hcfc1r1_CCDS28455.1_ex1_17:23674540-23674562:-_5-1	Hcfc1r1	435	5	1	373
Hcfc1r1_CCDS28455.1_ex1_17:23674556-23674578:+_5-2	Hcfc1r1	468	271	57	279
Hcfc1r1_CCDS28455.1_ex1_17:23674600-23674622:-_5-3	Hcfc1r1	449	98	73	168
Hcfc1r1_CCDS28455.1_ex1_17:23674637-23674659:-_5-4	Hcfc1r1	186	66	0	81
Hcfc1r1_CCDS28455.1_ex1_17:23674668-23674690:-_5-5	Hcfc1r1	480	276	439	65
Hcfc2_CCDS36014.1_ex0_10:82699251-82699273:+_5-1	Hcfc2	476	825	179	589
Hcfc2_CCDS36014.1_ex0_10:82699289-82699311:+_5-2	Hcfc2	267	353	119	807
Hcfc2_CCDS36014.1_ex2_10:82702496-82702518:-_5-3	Hcfc2	322	347	408	139
Hcfc2_CCDS36014.1_ex6_10:82712124-82712146:+_5-4	Hcfc2	451	781	1152	53
Hcfc2_CCDS36014.1_ex6_10:82712148-82712170:+_5-5	Hcfc2	291	972	265	365
Hck_CCDS38284.1_ex2_2:153128287-153128309:-_5-1	Hck	381	5	517	599
Hck_CCDS38284.1_ex3_2:153129055-153129077:-_5-2	Hck	473	466	403	83
Hck_CCDS38284.1_ex4_2:153129865-153129887:+_5-3	Hck	513	307	155	9
Hck_CCDS38284.1_ex6_2:153134100-153134122:-_5-4	Hck	618	380	303	427
Hck_CCDS38284.1_ex6_2:153134117-153134139:+_5-5	Hck	137	1151	4	103
Hcls1_CCDS37336.1_ex2_16:36946648-36946670:+_5-1	Hcls1	534	510	175	311
Hcls1_CCDS37336.1_ex2_16:36946674-36946696:-_5-2	Hcls1	387	444	702	9
Hcls1_CCDS37336.1_ex3_16:36948541-36948563:+_5-3	Hcls1	428	100	605	363
Hcls1_CCDS37336.1_ex5_16:36955321-36955343:-_5-4	Hcls1	221	220	122	48
Hcls1_CCDS37336.1_ex6_16:36956007-36956029:-_5-5	Hcls1	251	521	160	81
Hcn1_CCDS26793.1_ex0_13:117602795-117602817:+_5-1	Hcn1	238	498	522	54
Hcn1_CCDS26793.1_ex0_13:117602899-117602921:-_5-2	Hcn1	505	355	953	1290
Hcn1_CCDS26793.1_ex0_13:117602930-117602952:-_5-3	Hcn1	464	647	1261	315
Hcn1_CCDS26793.1_ex1_13:117656661-117656683:-_5-4	Hcn1	171	322	30	134
Hcn1_CCDS26793.1_ex3_13:117874005-117874027:-_5-5	Hcn1	383	846	798	211
Hcn2_CCDS23986.1_ex0_10:79716894-79716916:+_5-1	Hcn2	630	474	1368	177
Hcn2_CCDS23986.1_ex0_10:79716968-79716990:+_5-2	Hcn2	987	843	1024	360
Hcn2_CCDS23986.1_ex0_10:79717165-79717187:+_5-3	Hcn2	498	456	105	261
Hcn2_CCDS23986.1_ex1_10:79724544-79724566:-_5-4	Hcn2	542	169	712	235
Hcn2_CCDS23986.1_ex1_10:79724603-79724625:+_5-5	Hcn2	213	1152	128	133
Hcn3_CCDS17490.1_ex3_3:89150417-89150439:+_5-1	Hcn3	314	1	243	8
Hcn3_CCDS17490.1_ex4_3:89151056-89151078:+_5-2	Hcn3	658	1300	1215	206
Hcn3_CCDS17490.1_ex6_3:89152700-89152722:+_5-3	Hcn3	385	580	448	568
Hcn3_CCDS17490.1_ex6_3:89152829-89152851:+_5-4	Hcn3	711	383	545	177
Hcn3_CCDS17490.1_ex7_3:89159925-89159947:-_5-5	Hcn3	433	71	80	482
Hcn4_CCDS52815.1_ex0_9:58823927-58823949:-_5-1	Hcn4	786	889	245	1348
Hcn4_CCDS52815.1_ex0_9:58823947-58823969:-_5-2	Hcn4	587	1108	476	66
Hcn4_CCDS52815.1_ex0_9:58824060-58824082:+_5-3	Hcn4	141	371	262	412
Hcn4_CCDS52815.1_ex1_9:58844028-58844050:+_5-4	Hcn4	577	1126	375	73
Hcn4_CCDS52815.1_ex2_9:58853408-58853430:-_5-5	Hcn4	747	1320	1427	887
Hcrt_CCDS25436.1_ex0_11:100761922-100761944:+_5-1	Hcrt	321	676	439	563
Hcrt_CCDS25436.1_ex0_11:100761979-100762001:+_5-2	Hcrt	528	166	737	63
Hcrt_CCDS25436.1_ex0_11:100761994-100762016:+_5-3	Hcrt	500	1020	910	600
Hcrt_CCDS25436.1_ex0_11:100762006-100762028:-_5-4	Hcrt	539	53	264	412
Hcrt_CCDS25436.1_ex0_11:100762020-100762042:-_5-5	Hcrt	450	134	836	222
Hcrtr1_CCDS18707.1_ex5_4:130137154-130137176:-_5-1	Hcrtr1	256	170	756	514
Hcrtr1_CCDS18707.1_ex6_4:130137429-130137451:-_5-2	Hcrtr1	400	960	214	249
Hcrtr1_CCDS18707.1_ex6_4:130137466-130137488:-_5-3	Hcrtr1	593	740	943	82
Hcrtr1_CCDS18707.1_ex6_4:130137487-130137509:-_5-4	Hcrtr1	244	225	8	19
Hcrtr1_CCDS18707.1_ex6_4:130137505-130137527:+_5-5	Hcrtr1	525	720	396	391
Hcrtr2_CCDS23350.1_ex5_9:76254463-76254485:-_5-1	Hcrtr2	189	1	685	348
Hcrtr2_CCDS23350.1_ex5_9:76254648-76254670:-_5-2	Hcrtr2	759	381	593	804
Hcrtr2_CCDS23350.1_ex6_9:76259658-76259680:+_5-3	Hcrtr2	33	38	17	0
Hcrtr2_CCDS23350.1_ex6_9:76259699-76259721:+_5-4	Hcrtr2	243	50	365	65
Hcrtr2_CCDS23350.1_ex7_9:76323315-76323337:+_5-5	Hcrtr2	402	1634	123	382
Hcst_CCDS39882.1_ex1_7:30418127-30418149:-_5-1	Hcst	230	402	556	224
Hcst_CCDS39882.1_ex1_7:30418160-30418182:+_5-2	Hcst	402	471	437	701
Hcst_CCDS39882.1_ex1_7:30418174-30418196:-_5-3	Hcst	801	3329	1686	1318
Hcst_CCDS39882.1_ex1_7:30418188-30418210:+_5-4	Hcst	368	246	27	46
Hcst_CCDS39882.1_ex1_7:30418200-30418222:-_5-5	Hcst	623	1002	538	751
Hdac1_CCDS18696.1_ex10_4:129524240-129524262:-_5-5	Hdac1	404	1348	291	1206
Hdac1_CCDS18696.1_ex7_4:129521447-129521469:+_5-1	Hdac1	399	50	179	474
Hdac1_CCDS18696.1_ex8_4:129522347-129522369:+_5-2	Hdac1	294	0	261	988
Hdac1_CCDS18696.1_ex8_4:129522420-129522442:+_5-3	Hdac1	183	166	14	0
Hdac10_CCDS27739.1_ex12_15:89126634-89126656:+_5-1	Hdac10	339	294	354	206
Hdac10_CCDS27739.1_ex13_15:89126960-89126982:-_5-2	Hdac10	502	551	58	151
Hdac10_CCDS27739.1_ex14_15:89127149-89127171:-_5-3	Hdac10	304	275	187	127
Hdac10_CCDS27739.1_ex14_15:89127200-89127222:-_5-4	Hdac10	836	1286	596	557
Hdac10_CCDS27739.1_ex16_15:89127624-89127646:-_5-5	Hdac10	511	515	1377	103
Hdac11_CCDS20366.1_ex1_6:91157524-91157546:+_5-1	Hdac11	103	0	215	151
Hdac11_CCDS20366.1_ex2_6:91159240-91159262:+_5-2	Hdac11	617	614	434	440
Hdac11_CCDS20366.1_ex3_6:91165580-91165602:-_5-3	Hdac11	474	586	480	44
Hdac11_CCDS20366.1_ex3_6:91165646-91165668:-_5-4	Hdac11	962	2193	1170	857
Hdac11_CCDS20366.1_ex6_6:91168805-91168827:+_5-5	Hdac11	412	449	618	407
Hdac2_CCDS23783.1_ex2_10:36986345-36986367:-_5-1	Hdac2	447	269	523	564
Hdac2_CCDS23783.1_ex3_10:36988067-36988089:+_5-2	Hdac2	292	58	426	318
Hdac2_CCDS23783.1_ex4_10:36989150-36989172:+_5-3	Hdac2	138	0	11	176
Hdac2_CCDS23783.1_ex4_10:36989270-36989292:-_5-4	Hdac2	88	151	0	0
Hdac2_CCDS23783.1_ex6_10:36993604-36993626:+_5-5	Hdac2	536	483	723	166
Hdac3_CCDS37785.1_ex12_18:37952480-37952502:-_5-3	Hdac3	407	72	17	125
Hdac3_CCDS37785.1_ex12_18:37952513-37952535:-_5-4	Hdac3	335	5	0	82
Hdac3_CCDS37785.1_ex12_18:37952568-37952590:+_5-5	Hdac3	574	3	172	25
Hdac3_CCDS37785.1_ex8_18:37944941-37944963:+_5-1	Hdac3	354	6	11	0
Hdac3_CCDS37785.1_ex8_18:37945000-37945022:+_5-2	Hdac3	404	5	3	0
Hdac4_CCDS48324.1_ex19_1:91991492-91991514:-_5-1	Hdac4	312	178	326	317
Hdac4_CCDS48324.1_ex19_1:91991535-91991557:-_5-2	Hdac4	902	1154	384	461
Hdac4_CCDS48324.1_ex21_1:92002149-92002171:+_5-3	Hdac4	388	0	554	167
Hdac4_CCDS48324.1_ex23_1:92030091-92030113:+_5-4	Hdac4	356	70	480	273
Hdac4_CCDS48324.1_ex23_1:92030131-92030153:-_5-5	Hdac4	610	353	744	412
Hdac5_CCDS36341.1_ex15_11:102202714-102202736:+_5-1	Hdac5	461	52	412	123
Hdac5_CCDS36341.1_ex16_11:102204579-102204601:+_5-2	Hdac5	619	168	589	619
Hdac5_CCDS36341.1_ex19_11:102205548-102205570:-_5-3	Hdac5	713	189	471	258
Hdac5_CCDS36341.1_ex20_11:102205783-102205805:+_5-4	Hdac5	211	7	50	49
Hdac5_CCDS36341.1_ex23_11:102206940-102206962:-_5-5	Hdac5	481	242	609	101
Hdac6_CCDS40845.1_ex10_X:7937407-7937429:-_5-1	Hdac6	979	1272	1094	1651
Hdac6_CCDS40845.1_ex11_X:7937717-7937739:+_5-2	Hdac6	462	379	13	315
Hdac6_CCDS40845.1_ex18_X:7940004-7940026:+_5-3	Hdac6	801	840	751	703
Hdac6_CCDS40845.1_ex23_X:7944597-7944619:+_5-4	Hdac6	760	2094	465	795
Hdac6_CCDS40845.1_ex26_X:7946977-7946999:-_5-5	Hdac6	602	243	1077	490
Hdac7_CCDS37188.1_ex15_15:97808066-97808088:+_5-1	Hdac7	434	211	252	256
Hdac7_CCDS37188.1_ex15_15:97808101-97808123:+_5-2	Hdac7	323	435	207	60
Hdac7_CCDS37188.1_ex16_15:97808490-97808512:-_5-3	Hdac7	562	820	987	1586
Hdac7_CCDS37188.1_ex17_15:97809021-97809043:-_5-4	Hdac7	515	112	312	783
Hdac7_CCDS37188.1_ex22_15:97811437-97811459:-_5-5	Hdac7	533	341	643	664
Hdac8_CCDS41084.1_ex10_X:102504953-102504975:-_5-5	Hdac8	196	19	7	0
Hdac8_CCDS41084.1_ex6_X:102432490-102432512:-_5-1	Hdac8	314	521	138	408
Hdac8_CCDS41084.1_ex6_X:102432509-102432531:-_5-2	Hdac8	235	0	12	68
Hdac8_CCDS41084.1_ex7_X:102498171-102498193:+_5-3	Hdac8	261	186	200	85
Hdac8_CCDS41084.1_ex8_X:102499827-102499849:-_5-4	Hdac8	66	54	58	0
Hdac9_CCDS36432.1_ex4_12:34402809-34402831:+_5-1	Hdac9	574	1074	120	343
Hdac9_CCDS36432.1_ex5_12:34407810-34407832:+_5-2	Hdac9	312	1562	240	362
Hdac9_CCDS36432.1_ex6_12:34429560-34429582:+_5-3	Hdac9	363	391	111	90
Hdac9_CCDS36432.1_ex7_12:34431924-34431946:+_5-4	Hdac9	318	307	305	228
Hdac9_CCDS36432.1_ex9_12:34437264-34437286:+_5-5	Hdac9	556	1228	1343	526
Hdc_CCDS16684.1_ex10_2:126616177-126616199:-_5-4	Hdc	329	475	751	326
Hdc_CCDS16684.1_ex10_2:126616217-126616239:-_5-5	Hdc	380	600	331	105
Hdc_CCDS16684.1_ex4_2:126601905-126601927:+_5-1	Hdc	438	127	400	123
Hdc_CCDS16684.1_ex5_2:126603002-126603024:-_5-2	Hdc	142	152	195	19
Hdc_CCDS16684.1_ex6_2:126603900-126603922:-_5-3	Hdc	393	153	155	911
Hddc2_CCDS23767.1_ex1_10:31314568-31314590:+_5-1	Hddc2	450	1096	788	130
Hddc2_CCDS23767.1_ex1_10:31314610-31314632:+_5-2	Hddc2	176	184	6	166
Hddc2_CCDS23767.1_ex2_10:31316302-31316324:+_5-3	Hddc2	394	1650	228	77
Hddc2_CCDS23767.1_ex3_10:31320311-31320333:+_5-4	Hddc2	63	0	50	19
Hddc2_CCDS23767.1_ex4_10:31326048-31326070:+_5-5	Hddc2	406	574	731	271
Hddc3_CCDS21396.1_ex0_7:80343231-80343253:+_5-1	Hddc3	512	561	355	1039
Hddc3_CCDS21396.1_ex1_7:80343543-80343565:+_5-2	Hddc3	646	636	683	90
Hddc3_CCDS21396.1_ex2_7:80343769-80343791:+_5-3	Hddc3	397	714	772	215
Hddc3_CCDS21396.1_ex2_7:80343787-80343809:+_5-4	Hddc3	779	271	851	712
Hddc3_CCDS21396.1_ex2_7:80343841-80343863:+_5-5	Hddc3	256	1064	199	204
Hdgf_CCDS17457.1_ex1_3:87913158-87913180:-_5-1	Hdgf	356	677	521	476
Hdgf_CCDS17457.1_ex2_3:87913301-87913323:+_5-2	Hdgf	445	1013	89	569
Hdgf_CCDS17457.1_ex2_3:87913337-87913359:+_5-3	Hdgf	123	30	79	0
Hdgf_CCDS17457.1_ex2_3:87913415-87913437:+_5-4	Hdgf	237	681	107	27
Hdgf_CCDS17457.1_ex3_3:87914106-87914128:+_5-5	Hdgf	179	196	656	73
Hdgfl1_CCDS26388.1_ex0_13:26769659-26769681:-_5-1	Hdgfl1	298	160	327	686
Hdgfl1_CCDS26388.1_ex0_13:26769811-26769833:+_5-2	Hdgfl1	291	111	123	17
Hdgfl1_CCDS26388.1_ex0_13:26769855-26769877:-_5-3	Hdgfl1	530	475	543	436
Hdgfl1_CCDS26388.1_ex0_13:26769935-26769957:-_5-4	Hdgfl1	705	706	741	657
Hdgfl1_CCDS26388.1_ex0_13:26769991-26770013:+_5-5	Hdgfl1	616	1246	297	381
Hdgfrp2_CCDS28894.1_ex2_17:56082304-56082326:-_5-1	Hdgfrp2	146	270	79	32
Hdgfrp2_CCDS28894.1_ex3_17:56093560-56093582:-_5-2	Hdgfrp2	557	517	158	328
Hdgfrp2_CCDS28894.1_ex4_17:56096109-56096131:+_5-3	Hdgfrp2	1	0	0	0
Hdgfrp2_CCDS28894.1_ex6_17:56096983-56097005:+_5-4	Hdgfrp2	369	719	68	47
Hdgfrp2_CCDS28894.1_ex8_17:56097276-56097298:+_5-5	Hdgfrp2	229	343	207	260
Hdgfrp3_CCDS40011.1_ex2_7:81899813-81899835:+_5-1	Hdgfrp3	179	58	181	0
Hdgfrp3_CCDS40011.1_ex3_7:81900284-81900306:-_5-2	Hdgfrp3	264	249	145	484
Hdgfrp3_CCDS40011.1_ex3_7:81900307-81900329:-_5-3	Hdgfrp3	31	98	0	0
Hdgfrp3_CCDS40011.1_ex3_7:81900386-81900408:-_5-4	Hdgfrp3	47	0	116	28
Hdgfrp3_CCDS40011.1_ex5_7:81933924-81933946:+_5-5	Hdgfrp3	453	496	359	299
Hdhd1a_CCDS29244.1_ex0_18:50568154-50568176:+_5-1	Hdhd1a	481	609	626	320
Hdhd1a_CCDS29244.1_ex0_18:50568327-50568349:+_5-2	Hdhd1a	336	336	112	43
Hdhd1a_CCDS29244.1_ex0_18:50568347-50568369:+_5-3	Hdhd1a	429	155	253	251
Hdhd1a_CCDS29244.1_ex0_18:50568421-50568443:+_5-4	Hdhd1a	87	24	0	90
Hdhd1a_CCDS29244.1_ex0_18:50568533-50568555:-_5-5	Hdhd1a	170	275	371	337
Hdhd2_CCDS37863.1_ex1_18:76954974-76954996:-_5-1	Hdhd2	308	44	474	265
Hdhd2_CCDS37863.1_ex1_18:76954986-76955008:-_5-2	Hdhd2	129	141	7	101
Hdhd2_CCDS37863.1_ex1_18:76955026-76955048:+_5-3	Hdhd2	72	0	169	35
Hdhd2_CCDS37863.1_ex1_18:76955100-76955122:-_5-4	Hdhd2	556	637	431	124
Hdhd2_CCDS37863.1_ex1_18:76955152-76955174:-_5-5	Hdhd2	436	395	816	111
Hdhd3_CCDS18242.1_ex0_4:62499557-62499579:-_5-1	Hdhd3	273	746	177	27
Hdhd3_CCDS18242.1_ex0_4:62499678-62499700:-_5-2	Hdhd3	539	287	522	936
Hdhd3_CCDS18242.1_ex0_4:62499713-62499735:-_5-3	Hdhd3	619	864	803	707
Hdhd3_CCDS18242.1_ex0_4:62499773-62499795:+_5-4	Hdhd3	555	536	811	397
Hdhd3_CCDS18242.1_ex0_4:62499802-62499824:-_5-5	Hdhd3	1	0	0	0
Hdlbp_CCDS15189.1_ex13_1:93421342-93421364:-_5-1	Hdlbp	65	0	54	23
Hdlbp_CCDS15189.1_ex16_1:93425320-93425342:+_5-2	Hdlbp	446	219	1041	180
Hdlbp_CCDS15189.1_ex20_1:93430274-93430296:-_5-3	Hdlbp	337	528	580	172
Hdlbp_CCDS15189.1_ex21_1:93431102-93431124:+_5-4	Hdlbp	513	482	643	590
Hdlbp_CCDS15189.1_ex24_1:93438250-93438272:+_5-5	Hdlbp	356	106	668	100
Hdx_CCDS41105.1_ex7_X:111659848-111659870:-_5-1	Hdx	348	397	41	417
Hdx_CCDS41105.1_ex7_X:111659990-111660012:-_5-2	Hdx	230	578	11	4
Hdx_CCDS41105.1_ex7_X:111660215-111660237:+_5-3	Hdx	555	874	40	752
Hdx_CCDS41105.1_ex7_X:111660645-111660667:+_5-4	Hdx	552	724	941	29
Hdx_CCDS41105.1_ex8_X:111671372-111671394:-_5-5	Hdx	430	386	516	150
Heatr1_CCDS26240.1_ex0_13:12395873-12395895:+_5-1	Heatr1	250	0	2	0
Heatr1_CCDS26240.1_ex11_13:12408694-12408716:-_5-4	Heatr1	260	0	0	0
Heatr1_CCDS26240.1_ex17_13:12413515-12413537:-_5-5	Heatr1	360	0	98	17
Heatr1_CCDS26240.1_ex2_13:12398947-12398969:+_5-2	Heatr1	206	3	1	40
Heatr1_CCDS26240.1_ex9_13:12406519-12406541:+_5-3	Heatr1	369	3	1	0
Heatr2_CCDS39349.1_ex0_5:139150489-139150511:+_5-1	Heatr2	726	0	45	136
Heatr2_CCDS39349.1_ex0_5:139150614-139150636:+_5-2	Heatr2	582	185	426	23
Heatr2_CCDS39349.1_ex0_5:139150725-139150747:-_5-3	Heatr2	1458	52	352	43
Heatr2_CCDS39349.1_ex0_5:139150772-139150794:-_5-4	Heatr2	486	0	0	0
Heatr2_CCDS39349.1_ex1_5:139151556-139151578:-_5-5	Heatr2	347	1	0	210
Heatr3_CCDS22508.1_ex1_8:88138298-88138320:-_5-1	Heatr3	628	423	13	31
Heatr3_CCDS22508.1_ex1_8:88138353-88138375:-_5-2	Heatr3	322	0	52	0
Heatr3_CCDS22508.1_ex1_8:88138403-88138425:+_5-3	Heatr3	437	122	109	102
Heatr3_CCDS22508.1_ex5_8:88147642-88147664:-_5-4	Heatr3	334	103	43	74
Heatr3_CCDS22508.1_ex6_8:88150227-88150249:-_5-5	Heatr3	335	834	823	112
Heatr5a_CCDS25902.1_ex16_12:51916068-51916090:+_5-1	Heatr5a	335	872	481	352
Heatr5a_CCDS25902.1_ex17_12:51918662-51918684:+_5-2	Heatr5a	439	925	269	189
Heatr5a_CCDS25902.1_ex27_12:51950023-51950045:+_5-3	Heatr5a	896	339	307	242
Heatr5a_CCDS25902.1_ex29_12:51952497-51952519:-_5-4	Heatr5a	243	228	182	44
Heatr5a_CCDS25902.1_ex33_12:51958981-51959003:+_5-5	Heatr5a	568	195	190	66
Heatr5b_CCDS37697.1_ex16_17:78803528-78803550:-_5-1	Heatr5b	572	403	537	387
Heatr5b_CCDS37697.1_ex17_17:78806037-78806059:+_5-2	Heatr5b	79	0	100	10
Heatr5b_CCDS37697.1_ex18_17:78808406-78808428:-_5-3	Heatr5b	587	320	15	187
Heatr5b_CCDS37697.1_ex24_17:78817484-78817506:-_5-4	Heatr5b	546	280	422	452
Heatr5b_CCDS37697.1_ex31_17:78829517-78829539:+_5-5	Heatr5b	329	145	6	139
Heatr6_CCDS36259.1_ex0_11:83753903-83753925:+_5-1	Heatr6	425	827	456	1308
Heatr6_CCDS36259.1_ex2_11:83757339-83757361:-_5-2	Heatr6	146	473	7	107
Heatr6_CCDS36259.1_ex5_11:83760920-83760942:+_5-3	Heatr6	304	475	518	192
Heatr6_CCDS36259.1_ex8_11:83767084-83767106:+_5-4	Heatr6	395	518	450	170
Heatr6_CCDS36259.1_ex8_11:83767146-83767168:+_5-5	Heatr6	134	0	269	529
Hebp1_CCDS20645.1_ex1_6:135152839-135152861:-_5-1	Hebp1	228	167	623	0
Hebp1_CCDS20645.1_ex1_6:135152891-135152913:+_5-2	Hebp1	220	6	155	111
Hebp1_CCDS20645.1_ex1_6:135152943-135152965:+_5-3	Hebp1	258	812	63	235
Hebp1_CCDS20645.1_ex1_6:135152989-135153011:-_5-4	Hebp1	418	1808	724	785
Hebp1_CCDS20645.1_ex2_6:135155242-135155264:+_5-5	Hebp1	395	127	380	345
Hebp2_CCDS23711.1_ex1_10:18544367-18544389:+_5-1	Hebp2	99	320	0	0
Hebp2_CCDS23711.1_ex1_10:18544402-18544424:+_5-2	Hebp2	447	483	20	578
Hebp2_CCDS23711.1_ex2_10:18545112-18545134:+_5-3	Hebp2	223	472	463	156
Hebp2_CCDS23711.1_ex2_10:18545129-18545151:+_5-4	Hebp2	296	0	47	123
Hebp2_CCDS23711.1_ex2_10:18545172-18545194:-_5-5	Hebp2	278	131	172	333
Heca_CCDS23709.1_ex2_10:17915568-17915590:+_5-1	Heca	682	746	939	370
Heca_CCDS23709.1_ex2_10:17915790-17915812:-_5-2	Heca	125	135	293	129
Heca_CCDS23709.1_ex2_10:17915854-17915876:-_5-3	Heca	543	2403	417	1559
Heca_CCDS23709.1_ex3_10:17947508-17947530:-_5-4	Heca	279	270	253	382
Heca_CCDS23709.1_ex3_10:17947536-17947558:-_5-5	Heca	643	641	501	445
Hectd1_CCDS49064.1_ex26_12:51785843-51785865:-_5-1	Hectd1	162	9	0	185
Hectd1_CCDS49064.1_ex38_12:51802529-51802551:-_5-2	Hectd1	170	4	418	52
Hectd1_CCDS49064.1_ex38_12:51802753-51802775:+_5-3	Hectd1	134	0	0	66
Hectd1_CCDS49064.1_ex38_12:51802806-51802828:-_5-4	Hectd1	333	357	43	58
Hectd1_CCDS49064.1_ex39_12:51803804-51803826:+_5-5	Hectd1	318	128	240	497
Hectd2_CCDS29773.1_ex0_19:36554890-36554912:-_5-1	Hectd2	543	488	543	234
Hectd2_CCDS29773.1_ex2_19:36583994-36584016:+_5-2	Hectd2	337	430	329	92
Hectd2_CCDS29773.1_ex4_19:36585451-36585473:-_5-3	Hectd2	172	201	1	242
Hectd2_CCDS29773.1_ex8_19:36598974-36598996:-_5-4	Hectd2	565	143	129	39
Hectd2_CCDS29773.1_ex9_19:36599674-36599696:+_5-5	Hectd2	180	324	48	145
Hectd3_CCDS18522.1_ex0_4:116995515-116995537:+_5-1	Hectd3	815	1089	512	982
Hectd3_CCDS18522.1_ex0_4:116995564-116995586:-_5-2	Hectd3	436	996	335	1029
Hectd3_CCDS18522.1_ex0_4:116995677-116995699:-_5-3	Hectd3	288	164	753	133
Hectd3_CCDS18522.1_ex1_4:116996078-116996100:+_5-4	Hectd3	506	322	591	657
Hectd3_CCDS18522.1_ex7_4:116998475-116998497:+_5-5	Hectd3	488	636	152	362
Hecw1_CCDS49207.1_ex19_13:14316158-14316180:-_5-1	Hecw1	316	506	124	114
Hecw1_CCDS49207.1_ex19_13:14316994-14317016:+_5-2	Hecw1	511	753	227	285
Hecw1_CCDS49207.1_ex24_13:14357183-14357205:-_5-3	Hecw1	260	912	945	11
Hecw1_CCDS49207.1_ex26_13:14377737-14377759:-_5-4	Hecw1	195	530	200	196
Hecw1_CCDS49207.1_ex26_13:14377889-14377911:+_5-5	Hecw1	447	618	513	277
Hecw2_CCDS14956.1_ex25_1:53942750-53942772:+_5-1	Hecw2	270	302	94	372
Hecw2_CCDS14956.1_ex26_1:53950807-53950829:+_5-2	Hecw2	106	289	336	214
Hecw2_CCDS14956.1_ex26_1:53950831-53950853:-_5-3	Hecw2	358	1241	263	24
Hecw2_CCDS14956.1_ex27_1:54040208-54040230:+_5-4	Hecw2	733	837	817	593
Hecw2_CCDS14956.1_ex27_1:54040281-54040303:-_5-5	Hecw2	379	690	1292	711
Helb_CCDS24203.1_ex11_10:120111165-120111187:-_5-5	Helb	256	554	185	100
Helb_CCDS24203.1_ex9_10:120105165-120105187:+_5-1	Helb	248	160	261	191
Helb_CCDS24203.1_ex9_10:120105431-120105453:-_5-2	Helb	620	865	969	469
Helb_CCDS24203.1_ex9_10:120105638-120105660:+_5-3	Helb	472	575	435	38
Helb_CCDS24203.1_ex9_10:120105837-120105859:+_5-4	Helb	591	1377	479	512
Hells_CCDS29789.1_ex2_19:38938441-38938463:+_5-1	Hells	105	0	336	0
Hells_CCDS29789.1_ex6_19:38943727-38943749:-_5-2	Hells	177	1	44	15
Hells_CCDS29789.1_ex6_19:38943837-38943859:-_5-3	Hells	134	545	341	6
Hells_CCDS29789.1_ex8_19:38946751-38946773:-_5-4	Hells	499	225	86	219
Hells_CCDS29789.1_ex9_19:38950238-38950260:+_5-5	Hells	330	883	50	264
Helq_CCDS39184.1_ex10_5:100785379-100785401:-_5-1	Helq	538	366	225	108
Helq_CCDS39184.1_ex11_5:100786974-100786996:+_5-2	Helq	262	12	382	0
Helq_CCDS39184.1_ex14_5:100791840-100791862:+_5-3	Helq	390	173	231	38
Helq_CCDS39184.1_ex16_5:100796985-100797007:+_5-4	Helq	227	536	285	200
Helq_CCDS39184.1_ex17_5:100798312-100798334:-_5-5	Helq	242	289	496	104
Helt_CCDS22290.1_ex0_8:46292551-46292573:+_5-1	Helt	359	565	106	149
Helt_CCDS22290.1_ex0_8:46292577-46292599:-_5-2	Helt	351	108	20	320
Helt_CCDS22290.1_ex0_8:46292693-46292715:-_5-3	Helt	310	235	165	396
Helt_CCDS22290.1_ex1_8:46293175-46293197:-_5-4	Helt	632	2110	404	403
Helt_CCDS22290.1_ex2_8:46293476-46293498:+_5-5	Helt	478	101	509	471
Helz_CCDS25569.1_ex12_11:107626644-107626666:-_5-3	Helz	668	142	361	116
Helz_CCDS25569.1_ex17_11:107637856-107637878:+_5-4	Helz	476	40	91	184
Helz_CCDS25569.1_ex18_11:107646136-107646158:+_5-5	Helz	439	642	162	64
Helz_CCDS25569.1_ex8_11:107604091-107604113:-_5-1	Helz	220	0	388	235
Helz_CCDS25569.1_ex8_11:107604140-107604162:+_5-2	Helz	257	89	62	324
Helz2_CCDS38380.1_ex10_2:181235354-181235376:-_5-1	Helz2	1260	2069	669	995
Helz2_CCDS38380.1_ex12_2:181236189-181236211:-_5-2	Helz2	359	275	370	294
Helz2_CCDS38380.1_ex12_2:181236485-181236507:-_5-3	Helz2	414	19	865	69
Helz2_CCDS38380.1_ex14_2:181238149-181238171:-_5-4	Helz2	283	179	53	190
Helz2_CCDS38380.1_ex17_2:181240848-181240870:-_5-5	Helz2	793	800	296	455
Hemgn_CCDS18150.1_ex1_4:46396532-46396554:-_5-1	Hemgn	116	196	0	235
Hemgn_CCDS18150.1_ex1_4:46396623-46396645:+_5-2	Hemgn	361	179	341	496
Hemgn_CCDS18150.1_ex1_4:46396883-46396905:+_5-3	Hemgn	298	446	104	363
Hemgn_CCDS18150.1_ex1_4:46396900-46396922:-_5-4	Hemgn	262	261	55	572
Hemgn_CCDS18150.1_ex1_4:46397029-46397051:-_5-5	Hemgn	242	176	123	94
Hemk1_CCDS23488.1_ex7_9:107336187-107336209:+_5-1	Hemk1	487	320	244	782
Hemk1_CCDS23488.1_ex8_9:107336571-107336593:-_5-2	Hemk1	276	382	356	0
Hemk1_CCDS23488.1_ex8_9:107336609-107336631:-_5-3	Hemk1	0	0	0	0
Hemk1_CCDS23488.1_ex9_9:107337085-107337107:-_5-4	Hemk1	310	1	169	523
Hemk1_CCDS23488.1_ex9_9:107337106-107337128:+_5-5	Hemk1	693	710	2210	918
Hemt1_CCDS27534.1_ex0_15:74820679-74820701:-_5-1	Hemt1	173	1	620	165
Hemt1_CCDS27534.1_ex1_15:74821282-74821304:-_5-2	Hemt1	249	109	543	184
Hemt1_CCDS27534.1_ex1_15:74821319-74821341:-_5-3	Hemt1	183	0	4	0
Hemt1_CCDS27534.1_ex1_15:74821348-74821370:-_5-4	Hemt1	394	397	115	0
Hemt1_CCDS27534.1_ex2_15:74824004-74824026:+_5-5	Hemt1	357	345	132	79
Henmt1_CCDS38602.1_ex2_3:108952801-108952823:+_5-1	Henmt1	392	424	349	115
Henmt1_CCDS38602.1_ex2_3:108952870-108952892:+_5-2	Henmt1	394	185	630	141
Henmt1_CCDS38602.1_ex3_3:108953896-108953918:-_5-3	Henmt1	433	559	1124	288
Henmt1_CCDS38602.1_ex4_3:108957741-108957763:-_5-4	Henmt1	716	389	761	59
Henmt1_CCDS38602.1_ex5_3:108958533-108958555:+_5-5	Henmt1	319	243	0	602
Hepacam_CCDS22976.1_ex1_9:37380492-37380514:-_5-1	Hepacam	324	285	333	111
Hepacam_CCDS22976.1_ex1_9:37380593-37380615:+_5-2	Hepacam	336	246	155	38
Hepacam_CCDS22976.1_ex1_9:37380755-37380777:+_5-3	Hepacam	330	1493	533	571
Hepacam_CCDS22976.1_ex2_9:37381545-37381567:-_5-4	Hepacam	274	838	923	252
Hepacam_CCDS22976.1_ex2_9:37381635-37381657:-_5-5	Hepacam	530	232	383	284
Hepacam2_CCDS39414.1_ex7_6:3483326-3483348:+_5-1	Hepacam2	369	542	184	479
Hepacam2_CCDS39414.1_ex7_6:3483447-3483469:-_5-2	Hepacam2	119	529	339	48
Hepacam2_CCDS39414.1_ex8_6:3487000-3487022:-_5-3	Hepacam2	486	1237	532	710
Hepacam2_CCDS39414.1_ex8_6:3487187-3487209:+_5-4	Hepacam2	261	0	87	388
Hepacam2_CCDS39414.1_ex8_6:3487227-3487249:+_5-5	Hepacam2	293	13	78	122
Heph_CCDS30289.1_ex3_X:96470736-96470758:-_5-1	Heph	236	176	95	68
Heph_CCDS30289.1_ex4_X:96473028-96473050:-_5-2	Heph	290	55	364	0
Heph_CCDS30289.1_ex5_X:96475409-96475431:+_5-3	Heph	835	1454	539	1414
Heph_CCDS30289.1_ex5_X:96475483-96475505:+_5-4	Heph	139	1012	22	26
Heph_CCDS30289.1_ex6_X:96484050-96484072:+_5-5	Heph	207	215	68	399
Hephl1_CCDS52725.1_ex11_9:15082002-15082024:-_5-1	Hephl1	452	563	325	529
Hephl1_CCDS52725.1_ex14_9:15086216-15086238:-_5-2	Hephl1	341	204	288	414
Hephl1_CCDS52725.1_ex17_9:15090432-15090454:-_5-3	Hephl1	493	339	352	675
Hephl1_CCDS52725.1_ex17_9:15090465-15090487:-_5-4	Hephl1	354	405	267	804
Hephl1_CCDS52725.1_ex18_9:15098109-15098131:+_5-5	Hephl1	244	327	113	68
Herc1_CCDS52840.1_ex17_9:66411072-66411094:-_5-1	Herc1	93	0	402	0
Herc1_CCDS52840.1_ex21_9:66418690-66418712:+_5-2	Herc1	409	1126	977	45
Herc1_CCDS52840.1_ex35_9:66448028-66448050:+_5-3	Herc1	484	1084	589	331
Herc1_CCDS52840.1_ex35_9:66448236-66448258:+_5-4	Herc1	304	183	725	28
Herc1_CCDS52840.1_ex35_9:66448375-66448397:+_5-5	Herc1	295	465	61	171
Herc2_CCDS21318.1_ex11_7:56100208-56100230:+_5-1	Herc2	652	1050	583	295
Herc2_CCDS21318.1_ex17_7:56113424-56113446:-_5-2	Herc2	245	229	597	0
Herc2_CCDS21318.1_ex34_7:56145788-56145810:+_5-3	Herc2	627	1127	856	576
Herc2_CCDS21318.1_ex40_7:56153858-56153880:+_5-4	Herc2	1	0	0	0
Herc2_CCDS21318.1_ex40_7:56153918-56153940:+_5-5	Herc2	331	299	388	178
Herc3_CCDS20196.1_ex1_6:58854892-58854914:+_5-1	Herc3	176	0	301	34
Herc3_CCDS20196.1_ex4_6:58857711-58857733:-_5-2	Herc3	219	6	108	83
Herc3_CCDS20196.1_ex5_6:58859021-58859043:+_5-3	Herc3	117	5	766	39
Herc3_CCDS20196.1_ex6_6:58860391-58860413:+_5-4	Herc3	862	558	1541	273
Herc3_CCDS20196.1_ex7_6:58863039-58863061:-_5-5	Herc3	104	417	203	235
Herc4_CCDS23897.1_ex1_10:63264052-63264074:+_5-1	Herc4	328	580	24	370
Herc4_CCDS23897.1_ex1_10:63264085-63264107:+_5-2	Herc4	212	54	61	0
Herc4_CCDS23897.1_ex2_10:63269643-63269665:+_5-3	Herc4	126	0	57	81
Herc4_CCDS23897.1_ex3_10:63273558-63273580:+_5-4	Herc4	336	501	112	84
Herc4_CCDS23897.1_ex3_10:63273609-63273631:+_5-5	Herc4	501	155	719	179
Herc6_CCDS51796.1_ex4_6:57599979-57600001:-_5-1	Herc6	243	83	105	452
Herc6_CCDS51796.1_ex6_6:57607076-57607098:+_5-2	Herc6	365	280	468	133
Herc6_CCDS51796.1_ex7_6:57607679-57607701:-_5-3	Herc6	21	0	0	0
Herc6_CCDS51796.1_ex8_6:57610835-57610857:-_5-4	Herc6	284	509	826	453
Herc6_CCDS51796.1_ex8_6:57610900-57610922:+_5-5	Herc6	223	542	179	312
Herpud1_CCDS22541.1_ex0_8:94386717-94386739:-_5-1	Herpud1	559	367	298	372
Herpud1_CCDS22541.1_ex1_8:94389343-94389365:+_5-2	Herpud1	349	794	35	596
Herpud1_CCDS22541.1_ex3_8:94390812-94390834:+_5-3	Herpud1	340	277	465	474
Herpud1_CCDS22541.1_ex4_8:94391717-94391739:+_5-4	Herpud1	479	447	1197	303
Herpud1_CCDS22541.1_ex4_8:94391779-94391801:+_5-5	Herpud1	379	96	55	147
Herpud2_CCDS22934.1_ex3_9:25113876-25113898:+_5-1	Herpud2	412	728	292	305
Herpud2_CCDS22934.1_ex4_9:25124866-25124888:+_5-2	Herpud2	135	0	28	0
Herpud2_CCDS22934.1_ex4_9:25124882-25124904:+_5-3	Herpud2	219	6	295	10
Herpud2_CCDS22934.1_ex5_9:25130570-25130592:-_5-4	Herpud2	345	916	289	234
Herpud2_CCDS22934.1_ex6_9:25133239-25133261:+_5-5	Herpud2	256	27	51	6
Hes1_CCDS28098.1_ex2_16:30066168-30066190:-_5-1	Hes1	438	3	170	138
Hes1_CCDS28098.1_ex2_16:30066229-30066251:+_5-2	Hes1	433	124	397	72
Hes1_CCDS28098.1_ex3_16:30066895-30066917:+_5-3	Hes1	447	149	210	225
Hes1_CCDS28098.1_ex3_16:30066960-30066982:+_5-4	Hes1	333	135	78	291
Hes1_CCDS28098.1_ex3_16:30066977-30066999:-_5-5	Hes1	454	197	602	69
Hes2_CCDS18995.1_ex1_4:152159871-152159893:+_5-1	Hes2	647	965	1215	572
Hes2_CCDS18995.1_ex2_4:152160134-152160156:-_5-2	Hes2	241	186	12	705
Hes2_CCDS18995.1_ex2_4:152160198-152160220:-_5-3	Hes2	505	455	166	487
Hes2_CCDS18995.1_ex3_4:152160350-152160372:-_5-4	Hes2	545	870	614	279
Hes2_CCDS18995.1_ex3_4:152160401-152160423:-_5-5	Hes2	606	332	459	630
Hes3_CCDS18997.1_ex0_4:152287088-152287110:-_5-1	Hes3	451	226	156	255
Hes3_CCDS18997.1_ex0_4:152287179-152287201:-_5-2	Hes3	380	78	420	0
Hes3_CCDS18997.1_ex0_4:152287199-152287221:+_5-3	Hes3	311	438	213	1
Hes3_CCDS18997.1_ex0_4:152287216-152287238:+_5-4	Hes3	428	403	645	132
Hes3_CCDS18997.1_ex1_4:152287650-152287672:+_5-5	Hes3	393	130	622	714
Hes5_CCDS19018.1_ex1_4:154961264-154961286:-_5-1	Hes5	382	997	265	31
Hes5_CCDS19018.1_ex2_4:154961381-154961403:+_5-2	Hes5	721	658	260	421
Hes5_CCDS19018.1_ex2_4:154961398-154961420:-_5-3	Hes5	473	1269	1204	657
Hes5_CCDS19018.1_ex2_4:154961431-154961453:+_5-4	Hes5	2	0	1	0
Hes5_CCDS19018.1_ex2_4:154961483-154961505:-_5-5	Hes5	766	965	1944	305
Hes6_CCDS15163.1_ex0_1:91412316-91412338:+_5-1	Hes6	642	864	155	625
Hes6_CCDS15163.1_ex0_1:91412437-91412459:-_5-2	Hes6	394	244	258	29
Hes6_CCDS15163.1_ex1_1:91412740-91412762:+_5-3	Hes6	463	508	160	82
Hes6_CCDS15163.1_ex2_1:91412881-91412903:+_5-4	Hes6	481	1122	96	599
Hes6_CCDS15163.1_ex2_1:91412941-91412963:-_5-5	Hes6	385	143	973	631
Hes7_CCDS24883.1_ex2_11:69122173-69122195:+_5-1	Hes7	400	249	367	610
Hes7_CCDS24883.1_ex2_11:69122195-69122217:+_5-2	Hes7	203	591	157	287
Hes7_CCDS24883.1_ex2_11:69122224-69122246:-_5-3	Hes7	1171	869	873	1178
Hes7_CCDS24883.1_ex3_11:69122613-69122635:-_5-4	Hes7	139	360	90	38
Hes7_CCDS24883.1_ex3_11:69122630-69122652:-_5-5	Hes7	566	167	130	633
Hesx1_CCDS26884.1_ex0_14:27000785-27000807:+_5-1	Hesx1	233	583	2	16
Hesx1_CCDS26884.1_ex0_14:27000862-27000884:-_5-2	Hesx1	697	1272	1166	719
Hesx1_CCDS26884.1_ex1_14:27001385-27001407:-_5-3	Hesx1	496	484	95	290
Hesx1_CCDS26884.1_ex1_14:27001429-27001451:+_5-4	Hesx1	332	250	285	800
Hesx1_CCDS26884.1_ex1_14:27001515-27001537:+_5-5	Hesx1	279	0	188	304
Hexa_CCDS23250.1_ex0_9:59539867-59539889:-_5-1	Hexa	405	280	367	177
Hexa_CCDS23250.1_ex0_9:59539903-59539925:-_5-2	Hexa	524	571	56	481
Hexa_CCDS23250.1_ex4_9:59557321-59557343:-_5-3	Hexa	453	527	335	259
Hexa_CCDS23250.1_ex5_9:59558066-59558088:-_5-4	Hexa	362	267	1029	286
Hexa_CCDS23250.1_ex6_9:59559370-59559392:+_5-5	Hexa	211	520	39	0
Hexb_CCDS26709.1_ex11_13:97191236-97191258:+_5-3	Hexb	351	428	74	577
Hexb_CCDS26709.1_ex13_13:97198099-97198121:-_5-4	Hexb	759	465	432	1235
Hexb_CCDS26709.1_ex13_13:97198138-97198160:-_5-5	Hexb	833	337	314	1248
Hexb_CCDS26709.1_ex7_13:97183732-97183754:-_5-1	Hexb	617	791	253	704
Hexb_CCDS26709.1_ex7_13:97183758-97183780:-_5-2	Hexb	369	905	428	460
Hexdc_CCDS49013.1_ex2_11:121213977-121213999:-_5-1	Hexdc	495	375	504	604
Hexdc_CCDS49013.1_ex2_11:121214041-121214063:-_5-2	Hexdc	1214	1893	1392	1419
Hexdc_CCDS49013.1_ex4_11:121216952-121216974:-_5-3	Hexdc	427	440	944	820
Hexdc_CCDS49013.1_ex4_11:121217012-121217034:-_5-4	Hexdc	301	9	96	265
Hexdc_CCDS49013.1_ex5_11:121218086-121218108:+_5-5	Hexdc	488	454	42	41
Hexim1_CCDS25513.1_ex0_11:103117021-103117043:-_5-1	Hexim1	795	2077	705	1058
Hexim1_CCDS25513.1_ex0_11:103117078-103117100:+_5-2	Hexim1	521	627	1083	1340
Hexim1_CCDS25513.1_ex0_11:103117155-103117177:+_5-3	Hexim1	397	1936	1248	1051
Hexim1_CCDS25513.1_ex0_11:103117231-103117253:-_5-4	Hexim1	963	781	693	815
Hexim1_CCDS25513.1_ex0_11:103117273-103117295:-_5-5	Hexim1	294	486	346	439
Hexim2_CCDS25514.1_ex1_11:103138269-103138291:+_5-1	Hexim2	194	327	82	382
Hexim2_CCDS25514.1_ex1_11:103138377-103138399:+_5-2	Hexim2	339	517	799	1146
Hexim2_CCDS25514.1_ex1_11:103138393-103138415:-_5-3	Hexim2	535	859	900	690
Hexim2_CCDS25514.1_ex1_11:103138531-103138553:-_5-4	Hexim2	326	480	74	0
Hexim2_CCDS25514.1_ex1_11:103138558-103138580:+_5-5	Hexim2	460	1088	971	341
Hey1_CCDS17232.1_ex0_3:8664937-8664959:+_5-1	Hey1	415	398	111	116
Hey1_CCDS17232.1_ex0_3:8664984-8665006:+_5-2	Hey1	332	595	747	0
Hey1_CCDS17232.1_ex0_3:8665023-8665045:+_5-3	Hey1	407	248	457	242
Hey1_CCDS17232.1_ex0_3:8665041-8665063:-_5-4	Hey1	509	755	338	42
Hey1_CCDS17232.1_ex3_3:8666517-8666539:-_5-5	Hey1	528	368	217	105
Hey2_CCDS23766.1_ex0_10:30834302-30834324:+_5-1	Hey2	484	195	445	1388
Hey2_CCDS23766.1_ex0_10:30834331-30834353:-_5-2	Hey2	487	783	922	868
Hey2_CCDS23766.1_ex1_10:30837469-30837491:-_5-3	Hey2	233	343	203	16
Hey2_CCDS23766.1_ex1_10:30837490-30837512:-_5-4	Hey2	121	36	172	198
Hey2_CCDS23766.1_ex2_10:30840453-30840475:-_5-5	Hey2	0	0	0	0
Heyl_CCDS18613.1_ex1_4:123240175-123240197:+_5-1	Heyl	219	489	322	1184
Heyl_CCDS18613.1_ex2_4:123241401-123241423:-_5-2	Heyl	296	354	217	151
Heyl_CCDS18613.1_ex4_4:123245982-123246004:-_5-3	Heyl	226	223	282	472
Heyl_CCDS18613.1_ex4_4:123246069-123246091:-_5-4	Heyl	465	123	44	518
Heyl_CCDS18613.1_ex4_4:123246102-123246124:-_5-5	Heyl	675	857	669	110
Hfe_CCDS26360.1_ex3_13:23706899-23706921:-_5-1	Hfe	513	333	856	409
Hfe_CCDS26360.1_ex3_13:23706944-23706966:-_5-2	Hfe	186	350	0	227
Hfe_CCDS26360.1_ex3_13:23707048-23707070:+_5-3	Hfe	513	1089	814	518
Hfe_CCDS26360.1_ex4_13:23708049-23708071:-_5-4	Hfe	227	244	193	9
Hfe_CCDS26360.1_ex4_13:23708216-23708238:-_5-5	Hfe	287	414	81	15
Hfe2_CCDS51003.1_ex1_3:96527054-96527076:-_5-1	Hfe2	596	552	369	1091
Hfe2_CCDS51003.1_ex1_3:96527106-96527128:+_5-2	Hfe2	506	1609	1134	558
Hfe2_CCDS51003.1_ex1_3:96527212-96527234:-_5-3	Hfe2	622	1706	808	1134
Hfe2_CCDS51003.1_ex1_3:96527544-96527566:-_5-4	Hfe2	416	919	707	410
Hfe2_CCDS51003.1_ex1_3:96527561-96527583:+_5-5	Hfe2	496	276	590	753
Hfm1_CCDS51582.1_ex23_5:106895256-106895278:+_5-1	Hfm1	470	1176	184	741
Hfm1_CCDS51582.1_ex23_5:106895276-106895298:+_5-2	Hfm1	61	0	0	35
Hfm1_CCDS51582.1_ex23_5:106895294-106895316:-_5-3	Hfm1	469	1218	1155	536
Hfm1_CCDS51582.1_ex23_5:106895318-106895340:-_5-4	Hfm1	235	262	36	556
Hfm1_CCDS51582.1_ex30_5:106903030-106903052:-_5-5	Hfm1	427	193	357	621
Hgd_CCDS49849.1_ex2_16:37589758-37589780:+_5-1	Hgd	74	0	29	0
Hgd_CCDS49849.1_ex3_16:37593349-37593371:-_5-2	Hgd	310	501	32	0
Hgd_CCDS49849.1_ex3_16:37593391-37593413:-_5-3	Hgd	125	0	62	0
Hgd_CCDS49849.1_ex3_16:37593444-37593466:-_5-4	Hgd	237	177	413	86
Hgd_CCDS49849.1_ex8_16:37616845-37616867:-_5-5	Hgd	343	616	65	120
Hgf_CCDS19097.1_ex3_5:16566794-16566816:+_5-1	Hgf	393	18	554	552
Hgf_CCDS19097.1_ex4_5:16572499-16572521:-_5-2	Hgf	1424	1153	535	1309
Hgf_CCDS19097.1_ex4_5:16572533-16572555:+_5-3	Hgf	409	414	567	526
Hgf_CCDS19097.1_ex4_5:16572589-16572611:-_5-4	Hgf	452	333	380	476
Hgf_CCDS19097.1_ex8_5:16598149-16598171:+_5-5	Hgf	266	528	270	194
Hgfac_CCDS19223.1_ex2_5:35042597-35042619:-_5-1	Hgfac	205	289	366	23
Hgfac_CCDS19223.1_ex3_5:35042874-35042896:+_5-2	Hgfac	743	1284	942	441
Hgfac_CCDS19223.1_ex5_5:35043843-35043865:+_5-3	Hgfac	312	726	84	240
Hgfac_CCDS19223.1_ex6_5:35044220-35044242:-_5-4	Hgfac	388	8	66	484
Hgfac_CCDS19223.1_ex7_5:35044385-35044407:+_5-5	Hgfac	372	169	205	311
Hgs_CCDS49005.1_ex1_11:120469061-120469083:+_5-1	Hgs	664	2	7	68
Hgs_CCDS49005.1_ex12_11:120478469-120478491:+_5-4	Hgs	229	711	25	125
Hgs_CCDS49005.1_ex13_11:120478731-120478753:-_5-5	Hgs	609	204	302	62
Hgs_CCDS49005.1_ex4_11:120471545-120471567:+_5-2	Hgs	241	0	0	0
Hgs_CCDS49005.1_ex7_11:120475182-120475204:+_5-3	Hgs	497	0	4	152
Hgsnat_CCDS40309.1_ex11_8:25963362-25963384:+_5-2	Hgsnat	377	176	331	322
Hgsnat_CCDS40309.1_ex13_8:25968379-25968401:+_5-3	Hgsnat	363	1029	244	140
Hgsnat_CCDS40309.1_ex14_8:25971090-25971112:+_5-4	Hgsnat	502	389	566	731
Hgsnat_CCDS40309.1_ex15_8:25971665-25971687:-_5-5	Hgsnat	558	702	852	728
Hgsnat_CCDS40309.1_ex8_8:25957291-25957313:-_5-1	Hgsnat	416	867	341	1354
Hhat_CCDS15628.1_ex6_1:192726148-192726170:+_5-1	Hhat	113	90	23	546
Hhat_CCDS15628.1_ex6_1:192726214-192726236:+_5-2	Hhat	431	319	706	152
Hhat_CCDS15628.1_ex6_1:192726293-192726315:+_5-3	Hhat	134	67	54	30
Hhat_CCDS15628.1_ex7_1:192727370-192727392:-_5-4	Hhat	827	810	1627	795
Hhat_CCDS15628.1_ex7_1:192727449-192727471:+_5-5	Hhat	267	58	538	24
Hhatl_CCDS23638.1_ex6_9:121788995-121789017:+_5-1	Hhatl	388	499	682	21
Hhatl_CCDS23638.1_ex6_9:121789073-121789095:+_5-2	Hhatl	426	567	127	658
Hhatl_CCDS23638.1_ex6_9:121789152-121789174:-_5-3	Hhatl	24	0	29	0
Hhatl_CCDS23638.1_ex7_9:121789484-121789506:+_5-4	Hhatl	385	735	1015	658
Hhatl_CCDS23638.1_ex9_9:121790397-121790419:-_5-5	Hhatl	314	643	34	480
Hhex_CCDS29778.1_ex0_19:37435063-37435085:-_5-1	Hhex	464	905	221	383
Hhex_CCDS29778.1_ex0_19:37435086-37435108:-_5-2	Hhex	1207	241	959	908
Hhex_CCDS29778.1_ex0_19:37435100-37435122:-_5-3	Hhex	47	0	13	17
Hhex_CCDS29778.1_ex0_19:37435182-37435204:-_5-4	Hhex	709	1129	625	1165
Hhex_CCDS29778.1_ex0_19:37435220-37435242:-_5-5	Hhex	671	57	883	73
Hhip_CCDS22440.1_ex10_8:80045087-80045109:+_5-3	Hhip	582	388	1035	438
Hhip_CCDS22440.1_ex12_8:80057274-80057296:+_5-4	Hhip	262	34	464	282
Hhip_CCDS22440.1_ex12_8:80057363-80057385:-_5-5	Hhip	152	102	184	244
Hhip_CCDS22440.1_ex7_8:79997574-79997596:+_5-1	Hhip	198	515	804	957
Hhip_CCDS22440.1_ex9_8:80044054-80044076:-_5-2	Hhip	696	741	72	360
Hhipl1_CCDS36554.1_ex0_12:108306559-108306581:-_5-1	Hhipl1	666	292	343	793
Hhipl1_CCDS36554.1_ex0_12:108306647-108306669:+_5-2	Hhipl1	434	643	416	78
Hhipl1_CCDS36554.1_ex1_12:108311876-108311898:-_5-3	Hhipl1	287	132	260	37
Hhipl1_CCDS36554.1_ex3_12:108318478-108318500:+_5-4	Hhipl1	573	1387	472	318
Hhipl1_CCDS36554.1_ex3_12:108318497-108318519:+_5-5	Hhipl1	424	1156	653	491
Hhipl2_CCDS56664.1_ex0_1:183418729-183418751:+_5-1	Hhipl2	453	798	303	370
Hhipl2_CCDS56664.1_ex1_1:183423435-183423457:-_5-2	Hhipl2	215	114	98	22
Hhipl2_CCDS56664.1_ex1_1:183423462-183423484:-_5-3	Hhipl2	495	253	661	5
Hhipl2_CCDS56664.1_ex1_1:183423636-183423658:-_5-4	Hhipl2	446	1058	869	479
Hhipl2_CCDS56664.1_ex1_1:183423903-183423925:+_5-5	Hhipl2	696	1287	400	139
Hhla1_CCDS49618.1_ex10_15:65948492-65948514:+_5-4	Hhla1	285	1148	104	570
Hhla1_CCDS49618.1_ex11_15:65965436-65965458:+_5-5	Hhla1	322	287	208	129
Hhla1_CCDS49618.1_ex6_15:65941741-65941763:+_5-1	Hhla1	47	0	33	0
Hhla1_CCDS49618.1_ex6_15:65941775-65941797:+_5-2	Hhla1	52	0	121	85
Hhla1_CCDS49618.1_ex9_15:65948297-65948319:-_5-3	Hhla1	198	622	220	26
Hiat1_CCDS17790.1_ex10_3:116651461-116651483:+_5-5	Hiat1	221	29	166	202
Hiat1_CCDS17790.1_ex6_3:116641853-116641875:+_5-1	Hiat1	575	667	488	887
Hiat1_CCDS17790.1_ex6_3:116641882-116641904:-_5-2	Hiat1	512	1081	326	364
Hiat1_CCDS17790.1_ex7_3:116645365-116645387:-_5-3	Hiat1	393	358	315	812
Hiat1_CCDS17790.1_ex8_3:116647782-116647804:+_5-4	Hiat1	335	253	469	797
Hiatl1_CCDS26603.2_ex10_13:65095608-65095630:+_5-5	Hiatl1	82	579	0	0
Hiatl1_CCDS26603.2_ex6_13:65075470-65075492:+_5-1	Hiatl1	1	0	0	0
Hiatl1_CCDS26603.2_ex6_13:65075644-65075666:+_5-2	Hiatl1	447	284	261	34
Hiatl1_CCDS26603.2_ex8_13:65081407-65081429:+_5-3	Hiatl1	93	526	37	0
Hiatl1_CCDS26603.2_ex8_13:65081434-65081456:+_5-4	Hiatl1	4	0	0	0
Hibadh_CCDS20151.1_ex4_6:52619976-52619998:-_5-1	Hibadh	731	1685	543	587
Hibadh_CCDS20151.1_ex4_6:52620044-52620066:+_5-2	Hibadh	71	0	71	198
Hibadh_CCDS20151.1_ex5_6:52622880-52622902:+_5-3	Hibadh	984	895	1095	555
Hibadh_CCDS20151.1_ex5_6:52622931-52622953:+_5-4	Hibadh	705	208	471	801
Hibadh_CCDS20151.1_ex6_6:52630221-52630243:+_5-5	Hibadh	177	128	46	0
Hibch_CCDS14948.1_ex2_1:52860107-52860129:-_5-1	Hibch	938	819	726	629
Hibch_CCDS14948.1_ex5_1:52868920-52868942:-_5-2	Hibch	69	1	47	360
Hibch_CCDS14948.1_ex6_1:52885088-52885110:+_5-3	Hibch	490	678	210	194
Hibch_CCDS14948.1_ex6_1:52885120-52885142:-_5-4	Hibch	464	266	404	653
Hibch_CCDS14948.1_ex6_1:52885160-52885182:+_5-5	Hibch	332	202	332	1039
Hic1_CCDS36226.1_ex0_11:75166745-75166767:+_5-1	Hic1	440	111	42	45
Hic1_CCDS36226.1_ex0_11:75166764-75166786:-_5-2	Hic1	395	53	34	319
Hic1_CCDS36226.1_ex0_11:75166798-75166820:+_5-3	Hic1	530	203	1200	103
Hic1_CCDS36226.1_ex0_11:75167054-75167076:-_5-4	Hic1	498	698	578	96
Hic1_CCDS36226.1_ex0_11:75167393-75167415:+_5-5	Hic1	483	345	73	10
Hic2_CCDS27999.1_ex1_16:17257533-17257555:-_5-1	Hic2	280	0	24	0
Hic2_CCDS27999.1_ex1_16:17257706-17257728:-_5-2	Hic2	527	75	9	24
Hic2_CCDS27999.1_ex1_16:17257783-17257805:-_5-3	Hic2	386	0	198	86
Hic2_CCDS27999.1_ex1_16:17257834-17257856:-_5-4	Hic2	348	1	64	224
Hic2_CCDS27999.1_ex1_16:17258173-17258195:-_5-5	Hic2	270	507	127	0
Hid1_CCDS25630.1_ex11_11:115356364-115356386:-_5-1	Hid1	280	438	157	312
Hid1_CCDS25630.1_ex12_11:115356643-115356665:-_5-2	Hid1	327	365	66	415
Hid1_CCDS25630.1_ex15_11:115359694-115359716:-_5-3	Hid1	202	0	115	322
Hid1_CCDS25630.1_ex16_11:115360363-115360385:-_5-4	Hid1	505	1123	315	730
Hid1_CCDS25630.1_ex16_11:115360381-115360403:+_5-5	Hid1	272	1156	368	200
Hif1a_CCDS25977.1_ex4_12:73930650-73930672:+_5-1	Hif1a	210	56	104	102
Hif1a_CCDS25977.1_ex4_12:73930717-73930739:+_5-2	Hif1a	495	468	153	307
Hif1a_CCDS25977.1_ex7_12:73937643-73937665:+_5-3	Hif1a	64	0	0	0
Hif1a_CCDS25977.1_ex8_12:73939622-73939644:+_5-4	Hif1a	135	272	0	220
Hif1a_CCDS25977.1_ex8_12:73939728-73939750:+_5-5	Hif1a	608	1072	394	312
Hif1an_CCDS29852.1_ex0_19:44563015-44563037:-_5-1	Hif1an	489	277	166	468
Hif1an_CCDS29852.1_ex0_19:44563037-44563059:+_5-2	Hif1an	143	90	0	152
Hif1an_CCDS29852.1_ex1_19:44563319-44563341:+_5-3	Hif1an	349	391	287	302
Hif1an_CCDS29852.1_ex1_19:44563506-44563528:+_5-4	Hif1an	223	191	460	39
Hif1an_CCDS29852.1_ex2_19:44565892-44565914:+_5-5	Hif1an	370	712	83	238
Hif3a_CCDS20860.1_ex10_7:17051178-17051200:+_5-3	Hif3a	511	1751	1468	664
Hif3a_CCDS20860.1_ex12_7:17054734-17054756:-_5-4	Hif3a	505	859	961	525
Hif3a_CCDS20860.1_ex13_7:17056331-17056353:+_5-5	Hif3a	381	648	253	343
Hif3a_CCDS20860.1_ex7_7:17048630-17048652:+_5-1	Hif3a	429	2120	289	120
Hif3a_CCDS20860.1_ex7_7:17048707-17048729:-_5-2	Hif3a	851	927	831	224
Higd1a_CCDS40812.1_ex1_9:121850215-121850237:+_5-1	Higd1a	102	32	123	95
Higd1a_CCDS40812.1_ex1_9:121850273-121850295:+_5-2	Higd1a	351	540	4	221
Higd1a_CCDS40812.1_ex1_9:121850289-121850311:-_5-3	Higd1a	474	322	650	616
Higd1a_CCDS40812.1_ex2_9:121852475-121852497:+_5-4	Higd1a	136	697	163	52
Higd1a_CCDS40812.1_ex2_9:121852490-121852512:-_5-5	Higd1a	391	97	165	816
Higd1b_CCDS36345.1_ex1_11:102837228-102837250:-_5-1	Higd1b	560	126	896	1773
Higd1b_CCDS36345.1_ex1_11:102837246-102837268:+_5-2	Higd1b	292	139	868	188
Higd1b_CCDS36345.1_ex1_11:102837262-102837284:+_5-3	Higd1b	350	207	487	58
Higd1b_CCDS36345.1_ex1_11:102837274-102837296:-_5-4	Higd1b	605	1259	1142	841
Higd1b_CCDS36345.1_ex1_11:102837313-102837335:+_5-5	Higd1b	423	116	111	194
Higd1c_CCDS37210.1_ex0_15:100365346-100365368:-_5-1	Higd1c	243	627	92	854
Higd1c_CCDS37210.1_ex1_15:100374866-100374888:+_5-2	Higd1c	502	1137	805	375
Higd1c_CCDS37210.1_ex1_15:100374906-100374928:-_5-3	Higd1c	159	71	24	0
Higd1c_CCDS37210.1_ex1_15:100374951-100374973:-_5-4	Higd1c	269	277	10	449
Higd1c_CCDS37210.1_ex1_15:100374964-100374986:-_5-5	Higd1c	558	859	354	293
Higd2a_CCDS26532.1_ex0_13:54590343-54590365:+_5-1	Higd2a	431	777	560	408
Higd2a_CCDS26532.1_ex0_13:54590393-54590415:-_5-2	Higd2a	581	110	462	216
Higd2a_CCDS26532.1_ex1_13:54590735-54590757:+_5-3	Higd2a	422	191	169	557
Higd2a_CCDS26532.1_ex1_13:54590756-54590778:+_5-4	Higd2a	798	716	976	190
Higd2a_CCDS26532.1_ex1_13:54590788-54590810:-_5-5	Higd2a	343	289	386	211
Hilpda_CCDS39450.1_ex0_6:29274777-29274799:+_4-1	Hilpda	310	433	52	93
Hilpda_CCDS39450.1_ex0_6:29274793-29274815:+_4-2	Hilpda	387	410	116	687
Hilpda_CCDS39450.1_ex0_6:29274805-29274827:-_4-3	Hilpda	478	40	185	32
Hilpda_CCDS39450.1_ex0_6:29274821-29274843:-_4-4	Hilpda	317	287	449	134
Hils1_CCDS25267.1_ex0_11:94967976-94967998:-_5-1	Hils1	979	1814	615	452
Hils1_CCDS25267.1_ex0_11:94968008-94968030:+_5-2	Hils1	22	0	166	0
Hils1_CCDS25267.1_ex0_11:94968086-94968108:+_5-3	Hils1	281	710	103	98
Hils1_CCDS25267.1_ex0_11:94968104-94968126:-_5-4	Hils1	486	284	798	1721
Hils1_CCDS25267.1_ex0_11:94968210-94968232:+_5-5	Hils1	276	120	183	124
Hinfp_CCDS23102.1_ex4_9:44298333-44298355:-_5-1	Hinfp	391	0	0	0
Hinfp_CCDS23102.1_ex4_9:44298362-44298384:-_5-2	Hinfp	268	0	0	0
Hinfp_CCDS23102.1_ex5_9:44298873-44298895:+_5-3	Hinfp	502	0	2	3
Hinfp_CCDS23102.1_ex6_9:44299243-44299265:-_5-4	Hinfp	350	25	1018	40
Hinfp_CCDS23102.1_ex7_9:44299677-44299699:-_5-5	Hinfp	223	0	0	0
Hint1_CCDS24702.1_ex0_11:54866578-54866600:+_5-1	Hint1	246	1067	292	446
Hint1_CCDS24702.1_ex1_11:54869871-54869893:-_5-2	Hint1	478	283	390	45
Hint1_CCDS24702.1_ex1_11:54869902-54869924:-_5-3	Hint1	254	758	348	30
Hint1_CCDS24702.1_ex1_11:54869919-54869941:-_5-4	Hint1	97	37	259	0
Hint1_CCDS24702.1_ex2_11:54870215-54870237:+_5-5	Hint1	271	279	740	123
Hint2_CCDS18106.1_ex2_4:43654796-43654818:+_5-1	Hint2	342	1184	435	481
Hint2_CCDS18106.1_ex3_4:43654913-43654935:+_5-2	Hint2	124	151	166	0
Hint2_CCDS18106.1_ex3_4:43654936-43654958:+_5-3	Hint2	272	212	61	281
Hint2_CCDS18106.1_ex3_4:43655002-43655024:+_5-4	Hint2	667	1028	527	767
Hint2_CCDS18106.1_ex3_4:43655017-43655039:-_5-5	Hint2	388	360	383	580
Hint3_CCDS23764.1_ex2_10:30611706-30611728:-_5-1	Hint3	296	386	100	372
Hint3_CCDS23764.1_ex3_10:30614740-30614762:-_5-2	Hint3	297	165	633	198
Hint3_CCDS23764.1_ex3_10:30614775-30614797:+_5-3	Hint3	495	2057	562	417
Hint3_CCDS23764.1_ex4_10:30618202-30618224:-_5-4	Hint3	197	850	430	1107
Hint3_CCDS23764.1_ex4_10:30618244-30618266:-_5-5	Hint3	853	1331	799	370
Hip1_CCDS51663.1_ex17_5:135435100-135435122:-_5-1	Hip1	345	33	468	204
Hip1_CCDS51663.1_ex20_5:135440133-135440155:+_5-2	Hip1	224	130	34	461
Hip1_CCDS51663.1_ex23_5:135449781-135449803:+_5-3	Hip1	215	600	75	34
Hip1_CCDS51663.1_ex29_5:135460452-135460474:-_5-4	Hip1	207	59	27	357
Hip1_CCDS51663.1_ex30_5:135544943-135544965:-_5-5	Hip1	358	535	266	478
Hip1r_CCDS39276.1_ex13_5:123997072-123997094:+_5-4	Hip1r	328	267	4	311
Hip1r_CCDS39276.1_ex15_5:123997444-123997466:-_5-5	Hip1r	516	766	386	633
Hip1r_CCDS39276.1_ex2_5:123989715-123989737:-_5-1	Hip1r	325	27	166	621
Hip1r_CCDS39276.1_ex3_5:123989939-123989961:-_5-2	Hip1r	499	752	441	833
Hip1r_CCDS39276.1_ex8_5:123995921-123995943:-_5-3	Hip1r	422	312	1055	307
Hipk1_CCDS38576.1_ex10_3:103761512-103761534:+_5-1	Hipk1	160	34	97	14
Hipk1_CCDS38576.1_ex13_3:103769397-103769419:-_5-2	Hipk1	230	973	98	459
Hipk1_CCDS38576.1_ex14_3:103777224-103777246:+_5-3	Hipk1	342	780	473	56
Hipk1_CCDS38576.1_ex14_3:103777300-103777322:+_5-4	Hipk1	428	308	165	25
Hipk1_CCDS38576.1_ex14_3:103778041-103778063:+_5-5	Hipk1	826	1502	1373	539
Hipk2_CCDS20017.2_ex13_6:38818308-38818330:+_5-1	Hipk2	673	2489	867	801
Hipk2_CCDS20017.2_ex13_6:38818853-38818875:-_5-2	Hipk2	154	576	103	333
Hipk2_CCDS20017.2_ex13_6:38819004-38819026:-_5-3	Hipk2	548	779	183	0
Hipk2_CCDS20017.2_ex13_6:38819080-38819102:+_5-4	Hipk2	312	1058	827	111
Hipk2_CCDS20017.2_ex13_6:38819205-38819227:-_5-5	Hipk2	276	340	286	301
Hipk3_CCDS16489.1_ex14_2:104470744-104470766:-_5-2	Hipk3	499	444	308	749
Hipk3_CCDS16489.1_ex14_2:104470819-104470841:+_5-3	Hipk3	514	383	541	780
Hipk3_CCDS16489.1_ex14_2:104471132-104471154:-_5-4	Hipk3	416	290	396	245
Hipk3_CCDS16489.1_ex14_2:104471458-104471480:+_5-5	Hipk3	620	911	374	522
Hipk3_CCDS16489.1_ex9_2:104437903-104437925:-_5-1	Hipk3	366	497	422	254
Hipk4_CCDS21024.2_ex0_7:27523714-27523736:-_5-1	Hipk4	460	1128	571	304
Hipk4_CCDS21024.2_ex0_7:27523852-27523874:+_5-2	Hipk4	436	1387	580	364
Hipk4_CCDS21024.2_ex1_7:27528290-27528312:-_5-3	Hipk4	197	168	141	89
Hipk4_CCDS21024.2_ex1_7:27528310-27528332:+_5-4	Hipk4	510	510	523	278
Hipk4_CCDS21024.2_ex1_7:27528537-27528559:-_5-5	Hipk4	314	481	120	414
Hira_CCDS28031.1_ex11_16:18925814-18925836:-_5-5	Hira	695	233	575	645
Hira_CCDS28031.1_ex4_16:18899438-18899460:-_5-1	Hira	615	264	355	3
Hira_CCDS28031.1_ex6_16:18912087-18912109:+_5-2	Hira	637	50	31	134
Hira_CCDS28031.1_ex6_16:18912133-18912155:+_5-3	Hira	203	8	76	32
Hira_CCDS28031.1_ex9_16:18922319-18922341:+_5-4	Hira	213	446	70	223
Hirip3_CCDS21849.1_ex2_7:126862905-126862927:+_5-1	Hirip3	140	356	88	413
Hirip3_CCDS21849.1_ex3_7:126863356-126863378:+_5-2	Hirip3	253	258	342	299
Hirip3_CCDS21849.1_ex3_7:126863437-126863459:+_5-3	Hirip3	317	497	255	23
Hirip3_CCDS21849.1_ex3_7:126863536-126863558:+_5-4	Hirip3	343	253	321	128
Hirip3_CCDS21849.1_ex3_7:126863693-126863715:-_5-5	Hirip3	339	236	485	832
Hist1h1a_CCDS26369.1_ex0_13:23763813-23763835:-_5-1	Hist1h1a	449	267	365	605
Hist1h1a_CCDS26369.1_ex0_13:23763826-23763848:-_5-2	Hist1h1a	926	547	302	588
Hist1h1a_CCDS26369.1_ex0_13:23763905-23763927:+_5-3	Hist1h1a	619	2091	578	868
Hist1h1a_CCDS26369.1_ex0_13:23763956-23763978:-_5-4	Hist1h1a	433	285	141	159
Hist1h1a_CCDS26369.1_ex0_13:23763980-23764002:-_5-5	Hist1h1a	347	685	233	828
Hist1h1b_CCDS26295.1_ex0_13:21780231-21780253:+_5-1	Hist1h1b	168	829	231	729
Hist1h1b_CCDS26295.1_ex0_13:21780349-21780371:-_5-2	Hist1h1b	555	435	189	701
Hist1h1b_CCDS26295.1_ex0_13:21780391-21780413:-_5-3	Hist1h1b	297	121	650	757
Hist1h1b_CCDS26295.1_ex0_13:21780445-21780467:-_5-4	Hist1h1b	343	697	225	734
Hist1h1b_CCDS26295.1_ex0_13:21780464-21780486:-_5-5	Hist1h1b	212	88	548	134
Hist1h1c_CCDS26361.1_ex0_13:23738917-23738939:+_4-1	Hist1h1c	327	450	223	1071
Hist1h1c_CCDS26361.1_ex0_13:23738936-23738958:+_4-2	Hist1h1c	59	0	232	0
Hist1h1c_CCDS26361.1_ex0_13:23739202-23739224:-_4-3	Hist1h1c	727	823	538	984
Hist1h1c_CCDS26361.1_ex0_13:23739274-23739296:+_4-4	Hist1h1c	222	108	44	237
Hist1h1d_CCDS26346.1_ex0_13:23555180-23555202:+_4-1	Hist1h1d	538	1043	982	143
Hist1h1d_CCDS26346.1_ex0_13:23555205-23555227:-_4-2	Hist1h1d	339	253	136	24
Hist1h1d_CCDS26346.1_ex0_13:23555266-23555288:-_4-3	Hist1h1d	476	42	90	182
Hist1h1d_CCDS26346.1_ex0_13:23555290-23555312:+_4-4	Hist1h1d	1260	667	265	7
Hist1h1e_CCDS26355.1_ex0_13:23622132-23622154:-_5-1	Hist1h1e	162	352	66	195
Hist1h1e_CCDS26355.1_ex0_13:23622278-23622300:-_5-2	Hist1h1e	1260	667	265	7
Hist1h1e_CCDS26355.1_ex0_13:23622327-23622349:+_5-3	Hist1h1e	813	47	231	119
Hist1h1e_CCDS26355.1_ex0_13:23622369-23622391:+_5-4	Hist1h1e	553	555	31	194
Hist1h1e_CCDS26355.1_ex0_13:23622388-23622410:-_5-5	Hist1h1e	60	0	0	74
Hist1h1t_CCDS26358.1_ex0_13:23695977-23695999:-_5-1	Hist1h1t	271	14	306	212
Hist1h1t_CCDS26358.1_ex0_13:23696015-23696037:-_5-2	Hist1h1t	615	1247	424	473
Hist1h1t_CCDS26358.1_ex0_13:23696072-23696094:+_5-3	Hist1h1t	581	908	274	1054
Hist1h1t_CCDS26358.1_ex0_13:23696124-23696146:+_5-4	Hist1h1t	73	1	409	0
Hist1h1t_CCDS26358.1_ex0_13:23696257-23696279:+_5-5	Hist1h1t	236	131	11	173
Hist1h2aa_CCDS26374.1_ex0_13:23934552-23934574:+_5-1	Hist1h2aa	768	897	553	799
Hist1h2aa_CCDS26374.1_ex0_13:23934573-23934595:+_5-2	Hist1h2aa	127	494	234	556
Hist1h2aa_CCDS26374.1_ex0_13:23934599-23934621:+_5-3	Hist1h2aa	427	466	500	149
Hist1h2aa_CCDS26374.1_ex0_13:23934626-23934648:+_5-4	Hist1h2aa	234	370	118	382
Hist1h2aa_CCDS26374.1_ex0_13:23934650-23934672:-_5-5	Hist1h2aa	723	1	1	0
Hist1h2ab_CCDS26364.1_ex0_13:23751223-23751245:+_1-1	Hist1h2ab	677	0	4	49
Hist1h2ac_CCDS26356.1_ex0_13:23683785-23683807:-_1-1	Hist1h2ac	68	0	0	0
Hist1h2ak_CCDS26293.1_ex0_13:21753645-21753667:+_2-1	Hist1h2ak	140	0	0	0
Hist1h2ak_CCDS26293.1_ex0_13:21753663-21753685:+_2-2	Hist1h2ak	480	0	0	0
Hist1h2ba_CCDS26373.1_ex0_13:23933962-23933984:+_5-1	Hist1h2ba	554	0	1	13
Hist1h2ba_CCDS26373.1_ex0_13:23933993-23934015:-_5-3	Hist1h2ba	355	0	0	0
Hist1h2ba_CCDS26373.1_ex0_13:23934016-23934038:+_5-4	Hist1h2ba	53	0	79	0
Hist1h2ba_CCDS26373.1_ex0_13:23934048-23934070:-_5-5	Hist1h2ba	286	432	218	118
Hist1h2bb_CCDS26363.1_ex0_13:23746905-23746927:+_2-1	Hist1h2bb	151	0	0	0
Hist1h2bj_CCDS26308.1_ex0_13:22043340-22043362:+_2-1	Hist1h2bj	276	0	0	0
Hist1h2bj_CCDS26308.1_ex0_13:22043379-22043401:-_2-2	Hist1h2bj	378	0	0	0
Hist1h3e_CCDS26347.1_ex0_13:23562207-23562229:+_1-1	Hist1h3e	527	5	0	0
Hist1h3f_CCDS26344.1_ex0_13:23544582-23544604:-_1-1	Hist1h3f	562	6	0	80
Hist1h3g_CCDS26342.1_ex0_13:23535565-23535587:+_2-1	Hist1h3g	2122	4	354	4
Hist1h3g_CCDS26342.1_ex0_13:23535582-23535604:+_2-2	Hist1h3g	532	0	0	0
Hist1h4d_CCDS26353.1_ex0_13:23581748-23581770:-_2-1	Hist1h4d	785	0	5	0
Hist1h4d_CCDS26353.1_ex0_13:23581760-23581782:+_2-2	Hist1h4d	1649	12	13	4
Hist1h4f_CCDS26345.1_ex0_13:23551463-23551485:-_2-1	Hist1h4f	495	0	0	0
Hist1h4f_CCDS26345.1_ex0_13:23551484-23551506:-_2-2	Hist1h4f	440	0	0	0
Hist2h2aa1_CCDS57242.1_ex0_3:96245691-96245713:+_2-1	Hist2h2aa1	860	2	203	36
Hist2h2aa2_CCDS57241.1_ex0_3:96240118-96240140:-_1-1	Hist2h2aa2	860	2	203	36
Hist2h2ab_CCDS38553.1_ex0_3:96220027-96220049:+_3-1	Hist2h2ab	948	1	0	0
Hist2h2ab_CCDS38553.1_ex0_3:96220056-96220078:+_3-2	Hist2h2ab	614	118	204	0
Hist2h2ab_CCDS38553.1_ex0_3:96220156-96220178:-_3-3	Hist2h2ab	629	939	757	528
Hist2h2ac_CCDS17634.1_ex0_3:96220711-96220733:-_1-1	Hist2h2ac	948	1	0	0
Hist2h2bb_CCDS57243.1_ex0_3:96269862-96269884:+_5-1	Hist2h2bb	164	7	17	94
Hist2h2bb_CCDS57243.1_ex0_3:96269889-96269911:+_5-2	Hist2h2bb	541	7	0	0
Hist2h2bb_CCDS57243.1_ex0_3:96269910-96269932:+_5-3	Hist2h2bb	378	176	263	279
Hist2h2bb_CCDS57243.1_ex0_3:96269945-96269967:-_5-4	Hist2h2bb	220	695	818	143
Hist2h2bb_CCDS57243.1_ex0_3:96269961-96269983:+_5-5	Hist2h2bb	515	589	459	0
Hist2h2be_CCDS17635.1_ex0_3:96221281-96221303:-_4-1	Hist2h2be	165	147	181	0
Hist2h2be_CCDS17635.1_ex0_3:96221375-96221397:+_4-3	Hist2h2be	192	327	408	157
Hist2h2be_CCDS17635.1_ex0_3:96221404-96221426:+_4-4	Hist2h2be	383	1069	432	4
Hist2h3c2_CCDS57240.1_ex0_3:96238792-96238814:-_3-2	Hist2h3c2	883	408	59	404
Hist2h3c2_CCDS57240.1_ex0_3:96238813-96238835:-_3-3	Hist2h3c2	296	1	37	50
Hist2h4_CCDS51002.1_ex0_3:96263124-96263146:-_4-1	Hist2h4	1649	12	13	4
Hist2h4_CCDS51002.1_ex0_3:96263136-96263158:+_4-2	Hist2h4	785	0	5	0
Hist2h4_CCDS51002.1_ex0_3:96263159-96263181:-_4-3	Hist2h4	352	0	0	0
Hist2h4_CCDS51002.1_ex0_3:96263172-96263194:+_4-4	Hist2h4	750	568	532	570
Hist3h2a_CCDS24755.1_ex0_11:58954836-58954858:-_5-1	Hist3h2a	153	49	0	50
Hist3h2a_CCDS24755.1_ex0_11:58954849-58954871:+_5-2	Hist3h2a	598	270	227	130
Hist3h2a_CCDS24755.1_ex0_11:58954890-58954912:-_5-3	Hist3h2a	371	10	323	0
Hist3h2a_CCDS24755.1_ex0_11:58954914-58954936:+_5-4	Hist3h2a	300	359	158	675
Hist3h2a_CCDS24755.1_ex0_11:58954926-58954948:+_5-5	Hist3h2a	459	154	85	142
Hist3h2ba_CCDS24754.1_ex0_11:58949055-58949077:-_3-1	Hist3h2ba	834	676	781	113
Hist3h2ba_CCDS24754.1_ex0_11:58949078-58949100:+_3-2	Hist3h2ba	403	1	0	0
Hist3h2ba_CCDS24754.1_ex0_11:58949149-58949171:+_3-3	Hist3h2ba	482	33	286	48
Hist4h4_CCDS39684.1_ex0_6:136804199-136804221:-_5-1	Hist4h4	450	214	658	0
Hist4h4_CCDS39684.1_ex0_6:136804220-136804242:-_5-2	Hist4h4	395	0	0	0
Hist4h4_CCDS39684.1_ex0_6:136804234-136804256:-_5-3	Hist4h4	477	0	1	0
Hist4h4_CCDS39684.1_ex0_6:136804253-136804275:+_5-4	Hist4h4	654	748	546	113
Hist4h4_CCDS39684.1_ex0_6:136804265-136804287:-_5-5	Hist4h4	642	614	88	272
Hivep1_CCDS36643.1_ex2_13:42154851-42154873:-_5-1	Hivep1	237	27	123	56
Hivep1_CCDS36643.1_ex2_13:42155030-42155052:-_5-2	Hivep1	725	704	878	235
Hivep1_CCDS36643.1_ex2_13:42155947-42155969:+_5-3	Hivep1	223	75	372	200
Hivep1_CCDS36643.1_ex2_13:42157155-42157177:-_5-4	Hivep1	277	475	260	260
Hivep1_CCDS36643.1_ex2_13:42157260-42157282:+_5-5	Hivep1	621	529	514	409
Hivep2_CCDS23704.1_ex0_10:14128225-14128247:+_5-1	Hivep2	460	614	1046	325
Hivep2_CCDS23704.1_ex0_10:14128412-14128434:+_5-2	Hivep2	64	73	112	7
Hivep2_CCDS23704.1_ex0_10:14128989-14129011:+_5-3	Hivep2	602	1240	761	162
Hivep2_CCDS23704.1_ex0_10:14129417-14129439:-_5-4	Hivep2	547	1227	1399	776
Hivep2_CCDS23704.1_ex0_10:14129444-14129466:+_5-5	Hivep2	839	653	622	823
Hivep3_CCDS38863.1_ex0_4:120095191-120095213:+_5-1	Hivep3	208	906	450	161
Hivep3_CCDS38863.1_ex0_4:120095722-120095744:+_5-2	Hivep3	387	361	587	687
Hivep3_CCDS38863.1_ex0_4:120096404-120096426:-_5-3	Hivep3	592	607	1079	534
Hivep3_CCDS38863.1_ex0_4:120097010-120097032:+_5-4	Hivep3	242	278	903	141
Hivep3_CCDS38863.1_ex0_4:120097262-120097284:-_5-5	Hivep3	351	118	537	258
Hjurp_CCDS15144.1_ex0_1:88266278-88266300:+_5-1	Hjurp	752	94	519	196
Hjurp_CCDS15144.1_ex2_1:88269338-88269360:+_5-2	Hjurp	304	128	136	38
Hjurp_CCDS15144.1_ex4_1:88272731-88272753:-_5-3	Hjurp	295	0	0	0
Hjurp_CCDS15144.1_ex6_1:88277218-88277240:-_5-4	Hjurp	259	780	241	91
Hjurp_CCDS15144.1_ex6_1:88277254-88277276:+_5-5	Hjurp	298	0	2	0
Hk1_CCDS48577.1_ex10_10:62292319-62292341:+_5-1	Hk1	484	316	219	191
Hk1_CCDS48577.1_ex12_10:62296018-62296040:+_5-2	Hk1	706	1193	989	1973
Hk1_CCDS48577.1_ex13_10:62296755-62296777:-_5-3	Hk1	380	852	588	194
Hk1_CCDS48577.1_ex14_10:62299159-62299181:+_5-4	Hk1	547	987	453	803
Hk1_CCDS48577.1_ex16_10:62315391-62315413:-_5-5	Hk1	519	366	468	533
Hk2_CCDS20263.1_ex14_6:82744954-82744976:-_5-4	Hk2	663	210	109	303
Hk2_CCDS20263.1_ex16_6:82760111-82760133:+_5-5	Hk2	221	0	9	7
Hk2_CCDS20263.1_ex9_6:82738320-82738342:-_5-1	Hk2	413	81	123	162
Hk2_CCDS20263.1_ex9_6:82738405-82738427:+_5-2	Hk2	361	24	51	333
Hk2_CCDS20263.1_ex9_6:82738502-82738524:+_5-3	Hk2	402	384	234	1034
Hk3_CCDS26538.1_ex10_13:55012521-55012543:-_5-2	Hk3	462	453	162	690
Hk3_CCDS26538.1_ex11_13:55013267-55013289:+_5-3	Hk3	190	538	346	623
Hk3_CCDS26538.1_ex13_13:55014282-55014304:-_5-4	Hk3	658	197	481	83
Hk3_CCDS26538.1_ex14_13:55014489-55014511:+_5-5	Hk3	500	554	141	110
Hk3_CCDS26538.1_ex9_13:55012233-55012255:+_5-1	Hk3	512	606	1013	402
Hkdc1_CCDS23888.1_ex11_10:62405602-62405624:-_5-2	Hkdc1	517	356	184	143
Hkdc1_CCDS23888.1_ex12_10:62408619-62408641:+_5-3	Hkdc1	325	64	79	162
Hkdc1_CCDS23888.1_ex13_10:62409813-62409835:-_5-4	Hkdc1	415	74	185	20
Hkdc1_CCDS23888.1_ex15_10:62411718-62411740:-_5-5	Hkdc1	421	46	153	142
Hkdc1_CCDS23888.1_ex9_10:62401788-62401810:+_5-1	Hkdc1	340	889	360	528
Hlcs_CCDS28346.1_ex7_16:94267393-94267415:-_5-1	Hlcs	415	174	485	416
Hlcs_CCDS28346.1_ex7_16:94267482-94267504:-_5-2	Hlcs	217	349	272	602
Hlcs_CCDS28346.1_ex7_16:94267913-94267935:-_5-3	Hlcs	257	369	38	141
Hlcs_CCDS28346.1_ex7_16:94267944-94267966:+_5-4	Hlcs	389	424	156	307
Hlcs_CCDS28346.1_ex7_16:94268148-94268170:-_5-5	Hlcs	660	1075	1413	1064
Hlf_CCDS25241.1_ex2_11:90387801-90387823:+_5-1	Hlf	353	1306	921	191
Hlf_CCDS25241.1_ex2_11:90387923-90387945:+_5-2	Hlf	596	532	610	583
Hlf_CCDS25241.1_ex2_11:90387972-90387994:+_5-3	Hlf	421	639	764	546
Hlf_CCDS25241.1_ex2_11:90387996-90388018:+_5-4	Hlf	504	714	257	18
Hlf_CCDS25241.1_ex2_11:90388015-90388037:+_5-5	Hlf	208	78	317	18
Hltf_CCDS17261.1_ex1_3:20059080-20059102:+_5-1	Hltf	216	378	113	70
Hltf_CCDS17261.1_ex4_3:20065365-20065387:+_5-2	Hltf	371	7	402	477
Hltf_CCDS17261.1_ex4_3:20065384-20065406:-_5-3	Hltf	545	1156	468	157
Hltf_CCDS17261.1_ex9_3:20076484-20076506:+_5-4	Hltf	199	709	1011	836
Hltf_CCDS17261.1_ex9_3:20076563-20076585:+_5-5	Hltf	477	278	184	185
Hlx_CCDS15593.1_ex2_1:184730766-184730788:-_5-1	Hlx	400	22	443	28
Hlx_CCDS15593.1_ex2_1:184730842-184730864:-_5-2	Hlx	440	1513	35	194
Hlx_CCDS15593.1_ex3_1:184731660-184731682:-_5-3	Hlx	322	67	15	179
Hlx_CCDS15593.1_ex3_1:184731678-184731700:+_5-4	Hlx	604	361	831	819
Hlx_CCDS15593.1_ex3_1:184731984-184732006:-_5-5	Hlx	712	776	1629	338
Hmbox1_CCDS36955.1_ex5_14:64861598-64861620:-_5-1	Hmbox1	283	740	459	103
Hmbox1_CCDS36955.1_ex6_14:64887606-64887628:-_5-2	Hmbox1	530	346	1309	222
Hmbox1_CCDS36955.1_ex7_14:64896723-64896745:-_5-3	Hmbox1	301	901	261	202
Hmbox1_CCDS36955.1_ex7_14:64896760-64896782:-_5-4	Hmbox1	232	12	362	126
Hmbox1_CCDS36955.1_ex7_14:64896934-64896956:+_5-5	Hmbox1	406	61	880	154
Hmbs_CCDS23106.1_ex10_9:44341248-44341270:+_5-5	Hmbs	277	360	51	0
Hmbs_CCDS23106.1_ex4_9:44337651-44337673:-_5-1	Hmbs	939	216	1093	1308
Hmbs_CCDS23106.1_ex5_9:44337937-44337959:-_5-2	Hmbs	545	196	118	77
Hmbs_CCDS23106.1_ex6_9:44339545-44339567:-_5-3	Hmbs	693	691	323	128
Hmbs_CCDS23106.1_ex8_9:44340737-44340759:-_5-4	Hmbs	556	493	941	388
Hmcn1_CCDS15357.2_ex54_1:150672015-150672037:+_5-1	Hmcn1	519	182	160	616
Hmcn1_CCDS15357.2_ex89_1:150755272-150755294:+_5-2	Hmcn1	328	155	279	129
Hmcn1_CCDS15357.2_ex97_1:150802852-150802874:-_5-3	Hmcn1	513	289	427	277
Hmcn1_CCDS15357.2_ex99_1:150808655-150808677:+_5-4	Hmcn1	273	156	249	99
Hmcn1_CCDS15357.2_ex99_1:150808730-150808752:+_5-5	Hmcn1	438	479	543	717
Hmg20a_CCDS23208.1_ex1_9:56474535-56474557:+_5-1	Hmg20a	483	492	942	775
Hmg20a_CCDS23208.1_ex2_9:56477191-56477213:+_5-2	Hmg20a	188	47	46	158
Hmg20a_CCDS23208.1_ex2_9:56477230-56477252:-_5-3	Hmg20a	400	519	165	458
Hmg20a_CCDS23208.1_ex2_9:56477260-56477282:-_5-4	Hmg20a	108	478	119	65
Hmg20a_CCDS23208.1_ex2_9:56477345-56477367:+_5-5	Hmg20a	383	159	345	393
Hmg20b_CCDS24055.1_ex6_10:81348913-81348935:-_5-1	Hmg20b	460	302	376	192
Hmg20b_CCDS24055.1_ex6_10:81348933-81348955:+_5-2	Hmg20b	424	432	468	1037
Hmg20b_CCDS24055.1_ex6_10:81348957-81348979:-_5-3	Hmg20b	683	601	439	560
Hmg20b_CCDS24055.1_ex6_10:81349000-81349022:+_5-4	Hmg20b	695	827	163	350
Hmg20b_CCDS24055.1_ex7_10:81349417-81349439:-_5-5	Hmg20b	155	124	651	8
Hmga1_CCDS28564.1_ex0_17:27559653-27559675:-_3-1	Hmga1	914	832	1144	548
Hmga1_CCDS28564.1_ex1_17:27560958-27560980:+_3-2	Hmga1	272	1132	180	212
Hmga1_CCDS28564.1_ex1_17:27560998-27561020:-_3-3	Hmga1	957	2225	407	817
Hmga1-rs1_CCDS49010.1_ex0_11:120762979-120763001:+_3-1	Hmga1-rs1	610	146	364	30
Hmga1-rs1_CCDS49010.1_ex0_11:120762997-120763019:-_3-2	Hmga1-rs1	600	104	545	143
Hmga1-rs1_CCDS49010.1_ex0_11:120763094-120763116:-_3-3	Hmga1-rs1	554	169	361	148
Hmga2_CCDS36073.1_ex2_10:120462680-120462702:-_5-1	Hmga2	237	206	171	223
Hmga2_CCDS36073.1_ex3_10:120473251-120473273:+_5-2	Hmga2	462	985	444	59
Hmga2_CCDS36073.1_ex3_10:120473289-120473311:-_5-3	Hmga2	18	0	1	0
Hmga2_CCDS36073.1_ex3_10:120473313-120473335:+_5-4	Hmga2	332	290	197	131
Hmga2_CCDS36073.1_ex4_10:120475947-120475969:+_5-5	Hmga2	551	670	1568	610
Hmgb1_CCDS19883.1_ex3_5:149050587-149050609:-_5-5	Hmgb1	308	9	0	0
Hmgb3_CCDS30180.1_ex0_X:71558174-71558196:+_5-2	Hmgb3	323	136	540	337
Hmgb3_CCDS30180.1_ex1_X:71558480-71558502:+_5-3	Hmgb3	144	186	299	320
Hmgb4_CCDS18671.1_ex0_4:128260413-128260435:-_5-1	Hmgb4	548	1223	1648	1259
Hmgb4_CCDS18671.1_ex0_4:128260546-128260568:+_5-2	Hmgb4	294	589	228	529
Hmgb4_CCDS18671.1_ex0_4:128260564-128260586:-_5-3	Hmgb4	302	12	239	448
Hmgb4_CCDS18671.1_ex0_4:128260600-128260622:+_5-4	Hmgb4	538	627	98	516
Hmgb4_CCDS18671.1_ex0_4:128260647-128260669:+_5-5	Hmgb4	86	0	34	23
Hmgcl_CCDS18795.1_ex1_4:135950595-135950617:+_5-1	Hmgcl	410	80	181	332
Hmgcl_CCDS18795.1_ex2_4:135952404-135952426:+_5-2	Hmgcl	570	1020	499	370
Hmgcl_CCDS18795.1_ex2_4:135952421-135952443:+_5-3	Hmgcl	438	599	393	113
Hmgcl_CCDS18795.1_ex2_4:135952447-135952469:+_5-4	Hmgcl	430	964	221	481
Hmgcl_CCDS18795.1_ex3_4:135953899-135953921:-_5-5	Hmgcl	563	482	222	890
Hmgcll1_CCDS23349.1_ex1_9:76056209-76056231:+_5-1	Hmgcll1	207	261	341	81
Hmgcll1_CCDS23349.1_ex1_9:76056234-76056256:+_5-2	Hmgcll1	96	147	56	279
Hmgcll1_CCDS23349.1_ex2_9:76056543-76056565:-_5-3	Hmgcll1	413	434	192	234
Hmgcll1_CCDS23349.1_ex3_9:76072684-76072706:-_5-4	Hmgcll1	152	49	2	32
Hmgcll1_CCDS23349.1_ex4_9:76074656-76074678:+_5-5	Hmgcll1	624	193	1482	806
Hmgcr_CCDS26706.1_ex11_13:96659341-96659363:+_5-2	Hmgcr	304	0	273	184
Hmgcr_CCDS26706.1_ex12_13:96659974-96659996:+_5-3	Hmgcr	435	841	34	186
Hmgcr_CCDS26706.1_ex15_13:96664791-96664813:+_5-4	Hmgcr	171	0	0	29
Hmgcr_CCDS26706.1_ex17_13:96666183-96666205:-_5-5	Hmgcr	527	283	225	596
Hmgcr_CCDS26706.1_ex9_13:96658613-96658635:+_5-1	Hmgcr	518	0	203	95
Hmgcs1_CCDS56901.1_ex0_13:119699806-119699828:+_5-1	Hmgcs1	333	374	414	258
Hmgcs1_CCDS56901.1_ex0_13:119699929-119699951:+_5-2	Hmgcs1	490	0	0	0
Hmgcs1_CCDS56901.1_ex1_13:119700592-119700614:-_5-3	Hmgcs1	508	1	24	1
Hmgcs1_CCDS56901.1_ex2_13:119701141-119701163:-_5-4	Hmgcs1	598	1	0	0
Hmgcs1_CCDS56901.1_ex2_13:119701185-119701207:-_5-5	Hmgcs1	448	0	0	0
Hmgcs2_CCDS17662.1_ex1_3:98291124-98291146:+_5-1	Hmgcs2	430	198	484	124
Hmgcs2_CCDS17662.1_ex1_3:98291270-98291292:-_5-2	Hmgcs2	406	521	237	121
Hmgcs2_CCDS17662.1_ex2_3:98296162-98296184:+_5-3	Hmgcs2	359	287	408	195
Hmgcs2_CCDS17662.1_ex2_3:98296180-98296202:+_5-4	Hmgcs2	568	1131	560	491
Hmgcs2_CCDS17662.1_ex2_3:98296251-98296273:-_5-5	Hmgcs2	324	703	305	35
Hmgn1_CCDS28353.1_ex2_16:96127141-96127163:+_5-3	Hmgn1	526	1692	991	167
Hmgn1_CCDS28353.1_ex2_16:96127157-96127179:-_5-4	Hmgn1	311	696	360	0
Hmgn1_CCDS28353.1_ex2_16:96127173-96127195:+_5-5	Hmgn1	585	91	11	201
Hmgn2_CCDS18759.1_ex2_4:133966416-133966438:+_5-3	Hmgn2	668	466	332	8
Hmgn2_CCDS18759.1_ex2_4:133966428-133966450:-_5-4	Hmgn2	445	277	638	400
Hmgn3_CCDS52872.1_ex1_9:83111068-83111090:-_5-1	Hmgn3	274	310	674	420
Hmgn3_CCDS52872.1_ex1_9:83111096-83111118:-_5-2	Hmgn3	169	7	0	120
Hmgn3_CCDS52872.1_ex2_9:83112219-83112241:-_5-3	Hmgn3	260	282	37	36
Hmgn3_CCDS52872.1_ex2_9:83112245-83112267:+_5-4	Hmgn3	388	186	224	15
Hmgn3_CCDS52872.1_ex3_9:83114764-83114786:+_5-5	Hmgn3	352	330	509	576
Hmgn5_CCDS41101.1_ex0_X:109005824-109005846:+_5-1	Hmgn5	548	594	1013	236
Hmgn5_CCDS41101.1_ex0_X:109005842-109005864:-_5-2	Hmgn5	128	76	9	504
Hmgn5_CCDS41101.1_ex0_X:109006046-109006068:+_5-3	Hmgn5	229	358	1	528
Hmgn5_CCDS41101.1_ex1_X:109008210-109008232:+_5-4	Hmgn5	550	439	249	760
Hmgn5_CCDS41101.1_ex2_X:109010554-109010576:-_5-5	Hmgn5	102	0	54	37
Hmgxb3_CCDS50301.1_ex10_18:61152235-61152257:-_5-1	Hmgxb3	165	116	0	0
Hmgxb3_CCDS50301.1_ex13_18:61157395-61157417:-_5-2	Hmgxb3	454	139	265	274
Hmgxb3_CCDS50301.1_ex15_18:61162999-61163021:-_5-3	Hmgxb3	532	61	115	377
Hmgxb3_CCDS50301.1_ex17_18:61167608-61167630:+_5-4	Hmgxb3	369	14	284	175
Hmgxb3_CCDS50301.1_ex18_18:61171296-61171318:+_5-5	Hmgxb3	421	301	337	238
Hmgxb4_CCDS22422.1_ex2_8:74999869-74999891:-_5-1	Hmgxb4	124	720	0	102
Hmgxb4_CCDS22422.1_ex3_8:75000729-75000751:+_5-2	Hmgxb4	276	697	39	100
Hmgxb4_CCDS22422.1_ex3_8:75001030-75001052:-_5-3	Hmgxb4	701	985	320	647
Hmgxb4_CCDS22422.1_ex3_8:75001226-75001248:+_5-4	Hmgxb4	300	362	542	0
Hmgxb4_CCDS22422.1_ex3_8:75001255-75001277:-_5-5	Hmgxb4	67	96	779	15
Hmha1_CCDS24005.1_ex1_10:80020736-80020758:+_5-1	Hmha1	482	138	255	480
Hmha1_CCDS24005.1_ex10_10:80025425-80025447:-_5-4	Hmha1	596	1002	1149	1101
Hmha1_CCDS24005.1_ex11_10:80026300-80026322:-_5-5	Hmha1	469	371	371	11
Hmha1_CCDS24005.1_ex4_10:80021421-80021443:+_5-2	Hmha1	490	460	83	217
Hmha1_CCDS24005.1_ex8_10:80022277-80022299:-_5-3	Hmha1	518	1167	583	529
Hmmr_CCDS24548.1_ex11_11:40721661-40721683:+_5-2	Hmmr	394	40	37	47
Hmmr_CCDS24548.1_ex13_11:40723397-40723419:-_5-3	Hmmr	156	198	71	0
Hmmr_CCDS24548.1_ex13_11:40723532-40723554:-_5-4	Hmmr	274	330	189	329
Hmmr_CCDS24548.1_ex13_11:40723561-40723583:-_5-5	Hmmr	371	312	310	63
Hmmr_CCDS24548.1_ex9_11:40715256-40715278:+_5-1	Hmmr	303	236	0	0
Hmox1_CCDS22423.1_ex2_8:75096867-75096889:+_5-1	Hmox1	495	530	798	160
Hmox1_CCDS22423.1_ex2_8:75096927-75096949:+_5-2	Hmox1	657	95	119	109
Hmox1_CCDS22423.1_ex2_8:75097048-75097070:+_5-3	Hmox1	503	592	246	30
Hmox1_CCDS22423.1_ex2_8:75097098-75097120:-_5-4	Hmox1	517	880	972	138
Hmox1_CCDS22423.1_ex2_8:75097251-75097273:+_5-5	Hmox1	286	154	512	262
Hmox2_CCDS27924.1_ex2_16:4764613-4764635:-_5-1	Hmox2	63	0	4	0
Hmox2_CCDS27924.1_ex2_16:4764679-4764701:-_5-2	Hmox2	255	311	102	445
Hmox2_CCDS27924.1_ex2_16:4764698-4764720:+_5-3	Hmox2	433	1312	299	0
Hmox2_CCDS27924.1_ex2_16:4764827-4764849:+_5-4	Hmox2	407	299	247	1008
Hmox2_CCDS27924.1_ex2_16:4764854-4764876:-_5-5	Hmox2	92	26	68	235
Hmx1_CCDS19228.1_ex0_5:35389408-35389430:-_5-1	Hmx1	434	381	208	608
Hmx1_CCDS19228.1_ex0_5:35389431-35389453:+_5-2	Hmx1	394	537	719	340
Hmx1_CCDS19228.1_ex0_5:35389450-35389472:+_5-3	Hmx1	686	489	423	973
Hmx1_CCDS19228.1_ex1_5:35391727-35391749:+_5-4	Hmx1	398	285	298	855
Hmx1_CCDS19228.1_ex1_5:35391807-35391829:-_5-5	Hmx1	538	217	316	675
Hmx2_CCDS21918.1_ex0_7:131554514-131554536:-_5-1	Hmx2	621	735	253	312
Hmx2_CCDS21918.1_ex1_7:131555463-131555485:-_5-2	Hmx2	828	2148	274	1610
Hmx2_CCDS21918.1_ex1_7:131555489-131555511:-_5-3	Hmx2	511	437	171	79
Hmx2_CCDS21918.1_ex1_7:131555547-131555569:+_5-4	Hmx2	553	730	1153	782
Hmx2_CCDS21918.1_ex1_7:131555578-131555600:+_5-5	Hmx2	249	1204	187	168
Hmx3_CCDS21917.1_ex0_7:131543069-131543091:+_5-1	Hmx3	209	576	392	185
Hmx3_CCDS21917.1_ex0_7:131543273-131543295:-_5-2	Hmx3	532	1099	557	459
Hmx3_CCDS21917.1_ex0_7:131543320-131543342:+_5-3	Hmx3	771	526	464	197
Hmx3_CCDS21917.1_ex0_7:131543349-131543371:-_5-4	Hmx3	580	732	386	317
Hmx3_CCDS21917.1_ex1_7:131543996-131544018:-_5-5	Hmx3	537	778	453	364
Hn1_CCDS25638.1_ex2_11:115502004-115502026:-_5-1	Hn1	197	39	5	162
Hn1_CCDS25638.1_ex2_11:115502060-115502082:-_5-2	Hn1	289	72	35	126
Hn1_CCDS25638.1_ex2_11:115502084-115502106:-_5-3	Hn1	0	0	0	0
Hn1_CCDS25638.1_ex3_11:115503033-115503055:+_5-4	Hn1	427	365	144	658
Hn1_CCDS25638.1_ex3_11:115503065-115503087:-_5-5	Hn1	154	301	608	53
Hn1l_CCDS28504.1_ex1_17:24945579-24945601:-_5-1	Hn1l	3	0	0	0
Hn1l_CCDS28504.1_ex2_17:24948680-24948702:+_5-2	Hn1l	301	271	6	477
Hn1l_CCDS28504.1_ex2_17:24948709-24948731:-_5-3	Hn1l	325	1169	785	739
Hn1l_CCDS28504.1_ex3_17:24956002-24956024:+_5-4	Hn1l	356	209	460	727
Hn1l_CCDS28504.1_ex3_17:24956110-24956132:-_5-5	Hn1l	132	58	246	0
Hnf1a_CCDS19577.1_ex6_5:114955329-114955351:-_5-1	Hnf1a	359	189	430	297
Hnf1a_CCDS19577.1_ex6_5:114955382-114955404:-_5-2	Hnf1a	1126	362	1423	691
Hnf1a_CCDS19577.1_ex7_5:114955910-114955932:-_5-3	Hnf1a	244	0	311	161
Hnf1a_CCDS19577.1_ex8_5:114960029-114960051:+_5-4	Hnf1a	539	1096	828	3
Hnf1a_CCDS19577.1_ex8_5:114960186-114960208:+_5-5	Hnf1a	572	344	476	482
Hnf1b_CCDS25179.1_ex0_11:83851156-83851178:+_5-1	Hnf1b	612	536	537	92
Hnf1b_CCDS25179.1_ex0_11:83851207-83851229:+_5-2	Hnf1b	509	317	897	478
Hnf1b_CCDS25179.1_ex1_11:83855897-83855919:+_5-3	Hnf1b	637	1202	264	871
Hnf1b_CCDS25179.1_ex1_11:83856096-83856118:-_5-4	Hnf1b	245	351	537	617
Hnf1b_CCDS25179.1_ex2_11:83861865-83861887:+_5-5	Hnf1b	188	702	393	33
Hnf4a_CCDS17012.1_ex1_2:163551637-163551659:+_5-1	Hnf4a	300	415	27	82
Hnf4a_CCDS17012.1_ex1_2:163551657-163551679:+_5-2	Hnf4a	261	0	125	362
Hnf4a_CCDS17012.1_ex3_2:163558185-163558207:+_5-3	Hnf4a	353	611	740	186
Hnf4a_CCDS17012.1_ex3_2:163558243-163558265:-_5-4	Hnf4a	386	62	470	2
Hnf4a_CCDS17012.1_ex5_2:163562535-163562557:-_5-5	Hnf4a	547	479	743	365
Hnf4g_CCDS17226.1_ex1_3:3638209-3638231:+_5-1	Hnf4g	256	118	524	285
Hnf4g_CCDS17226.1_ex3_3:3642993-3643015:+_5-2	Hnf4g	111	4	154	658
Hnf4g_CCDS17226.1_ex3_3:3643022-3643044:+_5-3	Hnf4g	257	0	587	120
Hnf4g_CCDS17226.1_ex4_3:3644551-3644573:-_5-4	Hnf4g	414	734	1485	64
Hnf4g_CCDS17226.1_ex4_3:3644677-3644699:-_5-5	Hnf4g	216	686	115	832
Hnmt_CCDS15731.1_ex1_2:24009019-24009041:+_5-1	Hnmt	149	0	5	0
Hnmt_CCDS15731.1_ex2_2:24014296-24014318:-_5-2	Hnmt	201	530	258	0
Hnmt_CCDS15731.1_ex3_2:24019161-24019183:-_5-3	Hnmt	214	89	44	276
Hnmt_CCDS15731.1_ex4_2:24045646-24045668:-_5-4	Hnmt	639	1169	81	289
Hnmt_CCDS15731.1_ex5_2:24048682-24048704:+_5-5	Hnmt	447	657	58	361
Hnrnpa0_CCDS49280.1_ex0_13:58127851-58127873:-_5-1	Hnrnpa0	455	25	146	149
Hnrnpa0_CCDS49280.1_ex0_13:58128020-58128042:+_5-2	Hnrnpa0	659	444	983	142
Hnrnpa0_CCDS49280.1_ex0_13:58128044-58128066:-_5-3	Hnrnpa0	570	649	438	910
Hnrnpa0_CCDS49280.1_ex0_13:58128093-58128115:-_5-4	Hnrnpa0	262	0	38	13
Hnrnpa0_CCDS49280.1_ex0_13:58128139-58128161:-_5-5	Hnrnpa0	138	48	133	0
Hnrnpa1_CCDS37232.1_ex3_15:103241897-103241919:+_5-3	Hnrnpa1	345	190	364	59
Hnrnpa1_CCDS37232.1_ex5_15:103242367-103242389:+_5-5	Hnrnpa1	867	922	922	644
Hnrnpa2b1_CCDS51773.1_ex3_6:51466192-51466214:-_5-1	Hnrnpa2b1	395	141	230	299
Hnrnpa2b1_CCDS51773.1_ex4_6:51466357-51466379:-_5-2	Hnrnpa2b1	88	81	27	0
Hnrnpa2b1_CCDS51773.1_ex5_6:51466557-51466579:-_5-3	Hnrnpa2b1	176	294	292	109
Hnrnpa2b1_CCDS51773.1_ex5_6:51466698-51466720:-_5-4	Hnrnpa2b1	449	640	613	711
Hnrnpa2b1_CCDS51773.1_ex6_6:51466937-51466959:+_5-5	Hnrnpa2b1	410	27	301	100
Hnrnpab_CCDS24654.1_ex3_11:51604802-51604824:-_5-1	Hnrnpab	240	0	185	1
Hnrnpab_CCDS24654.1_ex4_11:51605516-51605538:-_5-2	Hnrnpab	136	126	66	188
Hnrnpab_CCDS24654.1_ex4_11:51605602-51605624:-_5-3	Hnrnpab	512	377	47	127
Hnrnpab_CCDS24654.1_ex5_11:51606379-51606401:-_5-4	Hnrnpab	672	237	261	138
Hnrnpab_CCDS24654.1_ex5_11:51606396-51606418:+_5-5	Hnrnpab	606	292	307	156
Hnrnpc_CCDS36917.1_ex3_14:52077504-52077526:+_5-1	Hnrnpc	462	88	750	14
Hnrnpc_CCDS36917.1_ex3_14:52077542-52077564:-_5-2	Hnrnpc	390	196	13	21
Hnrnpc_CCDS36917.1_ex4_14:52081259-52081281:-_5-3	Hnrnpc	93	85	3	0
Hnrnpc_CCDS36917.1_ex5_14:52081783-52081805:-_5-4	Hnrnpc	867	164	501	746
Hnrnpc_CCDS36917.1_ex5_14:52081858-52081880:-_5-5	Hnrnpc	135	0	0	12
Hnrnpd_CCDS39180.1_ex3_5:99964777-99964799:-_5-1	Hnrnpd	248	246	24	119
Hnrnpd_CCDS39180.1_ex4_5:99966130-99966152:-_5-2	Hnrnpd	46	5	16	0
Hnrnpd_CCDS39180.1_ex4_5:99966167-99966189:+_5-3	Hnrnpd	536	89	400	0
Hnrnpd_CCDS39180.1_ex5_5:99967262-99967284:-_5-4	Hnrnpd	349	1	526	43
Hnrnpd_CCDS39180.1_ex5_5:99967274-99967296:-_5-5	Hnrnpd	145	0	359	159
Hnrnpdl1_CCDS19460.2_ex5_5:100037856-100037878:-_5-1	Hnrnpdl1	198	132	60	19
Hnrnpdl1_CCDS19460.2_ex6_5:100038712-100038734:+_5-2	Hnrnpdl1	556	836	571	452
Hnrnpdl1_CCDS19460.2_ex6_5:100038880-100038902:+_5-3	Hnrnpdl1	199	538	256	0
Hnrnpdl1_CCDS19460.2_ex6_5:100038933-100038955:-_5-4	Hnrnpdl1	286	101	528	3
Hnrnpdl1_CCDS19460.2_ex6_5:100039015-100039037:+_5-5	Hnrnpdl1	278	151	111	273
Hnrnpf_CCDS20467.1_ex0_6:117923890-117923912:+_5-1	Hnrnpf	74	0	0	0
Hnrnph1_CCDS24634.1_ex1_11:50379517-50379539:+_5-1	Hnrnph1	258	181	403	284
Hnrnph1_CCDS24634.1_ex3_11:50381484-50381506:+_5-2	Hnrnph1	416	45	15	540
Hnrnph1_CCDS24634.1_ex4_11:50382589-50382611:-_5-3	Hnrnph1	378	355	184	91
Hnrnph1_CCDS24634.1_ex4_11:50382621-50382643:+_5-4	Hnrnph1	302	0	26	46
Hnrnph1_CCDS24634.1_ex6_11:50382981-50383003:+_5-5	Hnrnph1	161	462	131	942
Hnrnph2_CCDS30397.1_ex0_X:134605468-134605490:-_5-1	Hnrnph2	410	835	502	438
Hnrnph2_CCDS30397.1_ex0_X:134605508-134605530:+_5-2	Hnrnph2	438	388	112	619
Hnrnph2_CCDS30397.1_ex0_X:134605521-134605543:+_5-3	Hnrnph2	632	480	1178	232
Hnrnph2_CCDS30397.1_ex0_X:134605584-134605606:-_5-4	Hnrnph2	282	393	197	298
Hnrnph2_CCDS30397.1_ex0_X:134605640-134605662:+_5-5	Hnrnph2	21	9	0	0
Hnrnph3_CCDS48583.1_ex5_10:63017529-63017551:-_5-1	Hnrnph3	194	296	379	80
Hnrnph3_CCDS48583.1_ex5_10:63017553-63017575:-_5-2	Hnrnph3	142	323	146	42
Hnrnph3_CCDS48583.1_ex6_10:63018058-63018080:-_5-3	Hnrnph3	20	0	0	0
Hnrnph3_CCDS48583.1_ex6_10:63018094-63018116:-_5-4	Hnrnph3	436	434	574	105
Hnrnph3_CCDS48583.1_ex6_10:63018121-63018143:-_5-5	Hnrnph3	155	1235	217	1054
Hnrnpk_CCDS49283.1_ex10_13:58396864-58396886:-_5-2	Hnrnpk	163	2	0	0
Hnrnpk_CCDS49283.1_ex11_13:58397737-58397759:+_5-3	Hnrnpk	452	0	0	0
Hnrnpk_CCDS49283.1_ex12_13:58399205-58399227:-_5-4	Hnrnpk	304	14	1	141
Hnrnpk_CCDS49283.1_ex13_13:58399922-58399944:-_5-5	Hnrnpk	72	61	0	0
Hnrnpk_CCDS49283.1_ex7_13:58395233-58395255:+_5-1	Hnrnpk	164	0	0	0
Hnrnpl_CCDS39864.2_ex0_7:28811037-28811059:+_5-1	Hnrnpl	590	967	399	40
Hnrnpl_CCDS39864.2_ex0_7:28811068-28811090:+_5-2	Hnrnpl	314	2	8	2
Hnrnpl_CCDS39864.2_ex0_7:28811100-28811122:+_5-3	Hnrnpl	914	216	1248	252
Hnrnpl_CCDS39864.2_ex1_7:28813335-28813357:-_5-4	Hnrnpl	327	0	1	86
Hnrnpl_CCDS39864.2_ex4_7:28815178-28815200:+_5-5	Hnrnpl	162	0	3	0
Hnrnpm_CCDS37570.1_ex13_17:33670091-33670113:-_5-4	Hnrnpm	396	680	408	405
Hnrnpm_CCDS37570.1_ex15_17:33685258-33685280:+_5-5	Hnrnpm	1021	1188	1323	814
Hnrnpm_CCDS37570.1_ex4_17:33658411-33658433:-_5-1	Hnrnpm	451	651	1157	360
Hnrnpm_CCDS37570.1_ex8_17:33664584-33664606:-_5-2	Hnrnpm	359	535	121	130
Hnrnpm_CCDS37570.1_ex8_17:33664616-33664638:+_5-3	Hnrnpm	199	12	312	225
Hnrnpr_CCDS18805.1_ex2_4:136317148-136317170:+_5-1	Hnrnpr	142	0	54	175
Hnrnpr_CCDS18805.1_ex3_4:136319473-136319495:+_5-2	Hnrnpr	496	151	750	377
Hnrnpr_CCDS18805.1_ex4_4:136327310-136327332:+_5-3	Hnrnpr	283	33	240	572
Hnrnpr_CCDS18805.1_ex5_4:136329381-136329403:+_5-4	Hnrnpr	246	461	289	274
Hnrnpr_CCDS18805.1_ex6_4:136332500-136332522:-_5-5	Hnrnpr	600	915	1016	552
Hnrnpu_CCDS35804.1_ex13_1:178336995-178337017:-_5-1	Hnrnpu	717	48	205	163
Hnrnpu_CCDS35804.1_ex13_1:178337113-178337135:-_5-2	Hnrnpu	7	0	0	0
Hnrnpu_CCDS35804.1_ex13_1:178337145-178337167:-_5-3	Hnrnpu	2	0	0	0
Hnrnpu_CCDS35804.1_ex13_1:178337376-178337398:-_5-4	Hnrnpu	580	6	9	0
Hnrnpu_CCDS35804.1_ex13_1:178337445-178337467:-_5-5	Hnrnpu	571	260	407	50
Hnrnpul1_CCDS20995.1_ex13_7:25750940-25750962:+_5-1	Hnrnpul1	248	361	174	22
Hnrnpul1_CCDS20995.1_ex14_7:25754331-25754353:+_5-2	Hnrnpul1	588	377	169	1349
Hnrnpul1_CCDS20995.1_ex14_7:25754348-25754370:+_5-3	Hnrnpul1	768	407	895	2073
Hnrnpul1_CCDS20995.1_ex14_7:25754446-25754468:-_5-4	Hnrnpul1	295	233	756	195
Hnrnpul1_CCDS20995.1_ex14_7:25754471-25754493:-_5-5	Hnrnpul1	429	183	1183	222
Hnrnpul2_CCDS37908.1_ex0_19:8820650-8820672:+_5-1	Hnrnpul2	407	75	440	449
Hnrnpul2_CCDS37908.1_ex0_19:8820738-8820760:+_5-2	Hnrnpul2	164	0	0	0
Hnrnpul2_CCDS37908.1_ex1_19:8822901-8822923:+_5-3	Hnrnpul2	346	307	2	185
Hnrnpul2_CCDS37908.1_ex2_19:8823278-8823300:+_5-4	Hnrnpul2	284	7	56	124
Hnrnpul2_CCDS37908.1_ex5_19:8824420-8824442:+_5-5	Hnrnpul2	254	28	6	31
Hoga1_CCDS29820.1_ex0_19:42046017-42046039:-_5-1	Hoga1	618	1431	258	258
Hoga1_CCDS29820.1_ex0_19:42046039-42046061:-_5-2	Hoga1	831	1174	475	1499
Hoga1_CCDS29820.1_ex0_19:42046096-42046118:-_5-3	Hoga1	305	241	305	496
Hoga1_CCDS29820.1_ex1_19:42059958-42059980:-_5-4	Hoga1	913	699	1661	716
Hoga1_CCDS29820.1_ex2_19:42060237-42060259:-_5-5	Hoga1	163	419	8	69
Homer1_CCDS26687.1_ex1_13:93341883-93341905:+_5-1	Homer1	25	0	0	130
Homer1_CCDS26687.1_ex2_13:93346631-93346653:-_5-2	Homer1	450	18	133	402
Homer1_CCDS26687.1_ex2_13:93346649-93346671:+_5-3	Homer1	192	240	129	60
Homer1_CCDS26687.1_ex3_13:93349231-93349253:+_5-4	Homer1	395	813	360	179
Homer1_CCDS26687.1_ex3_13:93349279-93349301:+_5-5	Homer1	353	419	721	180
Homer2_CCDS40009.1_ex2_7:81612332-81612354:-_5-1	Homer2	158	300	375	35
Homer2_CCDS40009.1_ex2_7:81612365-81612387:-_5-2	Homer2	142	327	165	251
Homer2_CCDS40009.1_ex3_7:81614355-81614377:-_5-3	Homer2	48	53	174	216
Homer2_CCDS40009.1_ex3_7:81614438-81614460:+_5-4	Homer2	861	781	354	1332
Homer2_CCDS40009.1_ex4_7:81618656-81618678:+_5-5	Homer2	524	1822	248	66
Homer3_CCDS22363.1_ex2_8:70285977-70285999:-_5-1	Homer3	561	471	456	633
Homer3_CCDS22363.1_ex2_8:70286012-70286034:+_5-2	Homer3	692	865	510	586
Homer3_CCDS22363.1_ex3_8:70289428-70289450:-_5-3	Homer3	530	1466	596	649
Homer3_CCDS22363.1_ex4_8:70290064-70290086:-_5-4	Homer3	257	357	117	3
Homer3_CCDS22363.1_ex4_8:70290132-70290154:-_5-5	Homer3	830	1144	174	795
Homez_CCDS27102.1_ex0_14:54857533-54857555:+_5-1	Homez	218	272	104	508
Homez_CCDS27102.1_ex0_14:54857718-54857740:-_5-2	Homez	199	85	512	76
Homez_CCDS27102.1_ex0_14:54857929-54857951:+_5-3	Homez	200	845	253	126
Homez_CCDS27102.1_ex0_14:54857990-54858012:-_5-4	Homez	367	358	815	576
Homez_CCDS27102.1_ex0_14:54858057-54858079:+_5-5	Homez	295	324	274	189
Hook1_CCDS18367.1_ex1_4:95974430-95974452:+_5-1	Hook1	218	159	47	1101
Hook1_CCDS18367.1_ex10_4:96003557-96003579:-_5-5	Hook1	602	136	325	990
Hook1_CCDS18367.1_ex3_4:95992145-95992167:+_5-2	Hook1	58	0	0	0
Hook1_CCDS18367.1_ex3_4:95992169-95992191:-_5-3	Hook1	199	105	53	188
Hook1_CCDS18367.1_ex4_4:95993132-95993154:-_5-4	Hook1	354	472	140	229
Hook2_CCDS22489.1_ex10_8:84995735-84995757:+_5-5	Hook2	563	943	1085	334
Hook2_CCDS22489.1_ex2_8:84991385-84991407:-_5-1	Hook2	431	188	464	796
Hook2_CCDS22489.1_ex4_8:84993368-84993390:-_5-2	Hook2	373	498	237	265
Hook2_CCDS22489.1_ex6_8:84994029-84994051:+_5-3	Hook2	77	37	50	157
Hook2_CCDS22489.1_ex8_8:84994671-84994693:-_5-4	Hook2	499	900	703	313
Hook3_CCDS22206.1_ex11_8:26070220-26070242:+_5-1	Hook3	151	19	9	143
Hook3_CCDS22206.1_ex12_8:26071087-26071109:+_5-2	Hook3	480	336	306	557
Hook3_CCDS22206.1_ex15_8:26074868-26074890:+_5-3	Hook3	182	251	742	536
Hook3_CCDS22206.1_ex17_8:26088142-26088164:+_5-4	Hook3	202	225	620	121
Hook3_CCDS22206.1_ex20_8:26110766-26110788:-_5-5	Hook3	179	198	153	296
Hopx_CCDS39120.1_ex1_5:77094875-77094897:+_3-1	Hopx	643	731	405	209
Hopx_CCDS39120.1_ex1_5:77094888-77094910:-_3-2	Hopx	739	1151	519	997
Hopx_CCDS39120.1_ex1_5:77094900-77094922:+_3-3	Hopx	363	391	284	854
Hormad1_CCDS38547.1_ex1_3:95562571-95562593:-_5-1	Hormad1	56	9	237	0
Hormad1_CCDS38547.1_ex1_3:95562603-95562625:+_5-2	Hormad1	165	114	45	231
Hormad1_CCDS38547.1_ex5_3:95570922-95570944:+_5-3	Hormad1	259	1370	446	6
Hormad1_CCDS38547.1_ex6_3:95575570-95575592:+_5-4	Hormad1	96	111	232	86
Hormad1_CCDS38547.1_ex7_3:95576377-95576399:-_5-5	Hormad1	58	15	0	31
Hormad2_CCDS36096.1_ex2_11:4409035-4409057:+_5-1	Hormad2	99	174	468	0
Hormad2_CCDS36096.1_ex2_11:4409086-4409108:+_5-2	Hormad2	221	250	943	141
Hormad2_CCDS36096.1_ex2_11:4409135-4409157:-_5-3	Hormad2	200	736	157	186
Hormad2_CCDS36096.1_ex7_11:4424759-4424781:+_5-4	Hormad2	111	444	93	14
Hormad2_CCDS36096.1_ex8_11:4427235-4427257:+_5-5	Hormad2	240	82	33	0
Hoxa1_CCDS20138.1_ex1_6:52157826-52157848:+_5-1	Hoxa1	372	367	326	102
Hoxa1_CCDS20138.1_ex1_6:52157884-52157906:-_5-2	Hoxa1	354	230	399	456
Hoxa1_CCDS20138.1_ex1_6:52157925-52157947:+_5-3	Hoxa1	336	2017	209	13
Hoxa1_CCDS20138.1_ex1_6:52157972-52157994:+_5-4	Hoxa1	201	522	225	313
Hoxa1_CCDS20138.1_ex1_6:52158051-52158073:-_5-5	Hoxa1	762	738	322	813
Hoxa10_CCDS20147.2_ex0_6:52232607-52232629:+_10-1	Hoxa10	247	480	249	386
Hoxa10_CCDS20147.2_ex0_6:52232619-52232641:+_10-2	Hoxa10	373	252	651	383
Hoxa10_CCDS20147.2_ex0_6:52232637-52232659:+_10-3	Hoxa10	304	386	313	491
Hoxa10_CCDS20147.2_ex0_6:52232679-52232701:-_10-4	Hoxa10	296	7	0	0
Hoxa10_CCDS20147.2_ex0_6:52232694-52232716:+_10-5	Hoxa10	499	265	87	123
Hoxa10_CCDS20147.2_ex1_6:52234379-52234401:+_10-6	Hoxa10	525	1377	198	880
Hoxa10_CCDS20147.2_ex1_6:52234535-52234557:+_10-7	Hoxa10	172	61	120	74
Hoxa10_CCDS20147.2_ex1_6:52234562-52234584:+_10-8	Hoxa10	239	290	199	510
Hoxa10_CCDS20147.2_ex1_6:52234654-52234676:-_10-9	Hoxa10	339	587	56	17
Hoxa10_CCDS20147.2_ex1_6:52234752-52234774:-_10-10	Hoxa10	50	9	8	1
Hoxa11_CCDS20148.1_ex1_6:52245339-52245361:+_5-1	Hoxa11	394	376	767	529
Hoxa11_CCDS20148.1_ex1_6:52245396-52245418:+_5-2	Hoxa11	670	387	1230	761
Hoxa11_CCDS20148.1_ex1_6:52245498-52245520:+_5-3	Hoxa11	53	95	34	60
Hoxa11_CCDS20148.1_ex1_6:52245539-52245561:+_5-4	Hoxa11	568	517	1018	304
Hoxa11_CCDS20148.1_ex1_6:52245584-52245606:+_5-5	Hoxa11	99	145	0	47
Hoxa2_CCDS20139.1_ex0_6:52163484-52163506:+_5-1	Hoxa2	823	372	893	1441
Hoxa2_CCDS20139.1_ex0_6:52163567-52163589:+_5-2	Hoxa2	340	413	256	146
Hoxa2_CCDS20139.1_ex0_6:52163594-52163616:-_5-3	Hoxa2	544	1523	737	244
Hoxa2_CCDS20139.1_ex1_6:52164475-52164497:+_5-4	Hoxa2	193	2	282	12
Hoxa2_CCDS20139.1_ex1_6:52164507-52164529:+_5-5	Hoxa2	305	397	837	611
Hoxa3_CCDS20140.1_ex0_6:52170606-52170628:-_5-1	Hoxa3	924	789	1291	521
Hoxa3_CCDS20140.1_ex1_6:52172180-52172202:+_5-2	Hoxa3	443	220	318	677
Hoxa3_CCDS20140.1_ex1_6:52172404-52172426:+_5-3	Hoxa3	408	826	503	296
Hoxa3_CCDS20140.1_ex1_6:52172506-52172528:+_5-4	Hoxa3	192	49	247	34
Hoxa3_CCDS20140.1_ex1_6:52172532-52172554:-_5-5	Hoxa3	925	778	184	286
Hoxa4_CCDS20142.1_ex1_6:52191169-52191191:+_5-1	Hoxa4	795	1117	551	422
Hoxa4_CCDS20142.1_ex1_6:52191286-52191308:-_5-2	Hoxa4	374	274	3	205
Hoxa4_CCDS20142.1_ex1_6:52191405-52191427:+_5-3	Hoxa4	688	120	516	1399
Hoxa4_CCDS20142.1_ex1_6:52191458-52191480:-_5-4	Hoxa4	625	516	929	1028
Hoxa4_CCDS20142.1_ex1_6:52191481-52191503:+_5-5	Hoxa4	557	473	488	262
Hoxa5_CCDS20143.1_ex1_6:52203984-52204006:-_5-1	Hoxa5	164	93	293	801
Hoxa5_CCDS20143.1_ex1_6:52204064-52204086:+_5-2	Hoxa5	608	655	1331	128
Hoxa5_CCDS20143.1_ex1_6:52204123-52204145:-_5-3	Hoxa5	507	1320	215	928
Hoxa5_CCDS20143.1_ex1_6:52204199-52204221:-_5-4	Hoxa5	277	148	521	166
Hoxa5_CCDS20143.1_ex1_6:52204219-52204241:-_5-5	Hoxa5	783	1171	567	206
Hoxa6_CCDS20144.1_ex1_6:52208308-52208330:+_5-1	Hoxa6	304	328	114	373
Hoxa6_CCDS20144.1_ex1_6:52208334-52208356:-_5-2	Hoxa6	161	269	418	187
Hoxa6_CCDS20144.1_ex1_6:52208401-52208423:-_5-3	Hoxa6	317	410	381	475
Hoxa6_CCDS20144.1_ex1_6:52208484-52208506:+_5-4	Hoxa6	421	354	170	19
Hoxa6_CCDS20144.1_ex1_6:52208517-52208539:-_5-5	Hoxa6	842	1100	1142	792
Hoxa7_CCDS20145.1_ex1_6:52217054-52217076:+_5-1	Hoxa7	407	344	106	538
Hoxa7_CCDS20145.1_ex1_6:52217102-52217124:+_5-2	Hoxa7	440	1516	858	225
Hoxa7_CCDS20145.1_ex1_6:52217191-52217213:+_5-3	Hoxa7	550	844	880	1139
Hoxa7_CCDS20145.1_ex1_6:52217230-52217252:+_5-4	Hoxa7	229	210	43	281
Hoxa7_CCDS20145.1_ex1_6:52217290-52217312:-_5-5	Hoxa7	230	508	4	0
Hoxa9_CCDS20146.1_ex1_6:52225709-52225731:+_5-1	Hoxa9	415	36	939	223
Hoxa9_CCDS20146.1_ex1_6:52225779-52225801:+_5-2	Hoxa9	894	1873	1327	233
Hoxa9_CCDS20146.1_ex1_6:52225818-52225840:+_5-3	Hoxa9	682	27	434	664
Hoxa9_CCDS20146.1_ex1_6:52225878-52225900:+_5-4	Hoxa9	765	374	790	322
Hoxa9_CCDS20146.1_ex1_6:52225910-52225932:+_5-5	Hoxa9	573	945	782	641
Hoxb1_CCDS25300.1_ex0_11:96365928-96365950:+_5-1	Hoxb1	472	290	931	281
Hoxb1_CCDS25300.1_ex0_11:96365981-96366003:+_5-2	Hoxb1	246	280	46	144
Hoxb1_CCDS25300.1_ex0_11:96366145-96366167:+_5-3	Hoxb1	441	177	130	372
Hoxb1_CCDS25300.1_ex0_11:96366178-96366200:+_5-4	Hoxb1	590	609	128	236
Hoxb1_CCDS25300.1_ex0_11:96366200-96366222:+_5-5	Hoxb1	641	331	1351	278
Hoxb13_CCDS25291.1_ex0_11:96194539-96194561:-_5-1	Hoxb13	466	667	637	154
Hoxb13_CCDS25291.1_ex0_11:96194577-96194599:+_5-2	Hoxb13	520	798	812	544
Hoxb13_CCDS25291.1_ex0_11:96194680-96194702:-_5-3	Hoxb13	5	0	0	0
Hoxb13_CCDS25291.1_ex0_11:96194816-96194838:-_5-4	Hoxb13	282	354	250	770
Hoxb13_CCDS25291.1_ex0_11:96194836-96194858:-_5-5	Hoxb13	446	387	556	189
Hoxb2_CCDS36290.1_ex0_11:96352080-96352102:-_5-1	Hoxb2	226	28	220	158
Hoxb2_CCDS36290.1_ex0_11:96352167-96352189:-_5-2	Hoxb2	594	166	865	1150
Hoxb2_CCDS36290.1_ex0_11:96352189-96352211:-_5-3	Hoxb2	207	67	0	58
Hoxb2_CCDS36290.1_ex1_11:96352955-96352977:-_5-4	Hoxb2	525	770	134	41
Hoxb2_CCDS36290.1_ex1_11:96353091-96353113:-_5-5	Hoxb2	514	111	410	363
Hoxb3_CCDS25299.1_ex0_11:96344353-96344375:-_5-1	Hoxb3	396	642	746	764
Hoxb3_CCDS25299.1_ex0_11:96344415-96344437:-_5-2	Hoxb3	489	80	44	376
Hoxb3_CCDS25299.1_ex0_11:96344523-96344545:-_5-3	Hoxb3	732	1048	269	1051
Hoxb3_CCDS25299.1_ex0_11:96344579-96344601:+_5-4	Hoxb3	398	313	133	529
Hoxb3_CCDS25299.1_ex1_11:96345651-96345673:-_5-5	Hoxb3	644	425	902	1235
Hoxb4_CCDS25297.1_ex0_11:96318866-96318888:+_5-1	Hoxb4	497	1689	354	308
Hoxb4_CCDS25297.1_ex0_11:96318898-96318920:+_5-2	Hoxb4	454	599	540	97
Hoxb4_CCDS25297.1_ex0_11:96319127-96319149:-_5-3	Hoxb4	1376	507	1034	1064
Hoxb4_CCDS25297.1_ex0_11:96319167-96319189:-_5-4	Hoxb4	595	668	747	867
Hoxb4_CCDS25297.1_ex0_11:96319194-96319216:-_5-5	Hoxb4	375	440	322	521
Hoxb5_CCDS25296.1_ex0_11:96303744-96303766:+_5-1	Hoxb5	101	160	0	0
Hoxb5_CCDS25296.1_ex0_11:96303805-96303827:-_5-2	Hoxb5	569	593	584	856
Hoxb5_CCDS25296.1_ex0_11:96303860-96303882:-_5-3	Hoxb5	617	226	969	985
Hoxb5_CCDS25296.1_ex0_11:96303914-96303936:-_5-4	Hoxb5	348	240	125	345
Hoxb5_CCDS25296.1_ex0_11:96303990-96304012:-_5-5	Hoxb5	426	42	68	44
Hoxb6_CCDS25295.1_ex0_11:96299265-96299287:+_5-1	Hoxb6	882	1194	954	417
Hoxb6_CCDS25295.1_ex0_11:96299291-96299313:+_5-2	Hoxb6	685	1195	682	1667
Hoxb6_CCDS25295.1_ex0_11:96299343-96299365:-_5-3	Hoxb6	514	723	277	131
Hoxb6_CCDS25295.1_ex0_11:96299387-96299409:-_5-4	Hoxb6	357	461	176	167
Hoxb6_CCDS25295.1_ex0_11:96299478-96299500:-_5-5	Hoxb6	701	784	961	987
Hoxb7_CCDS25294.1_ex0_11:96286840-96286862:-_5-1	Hoxb7	586	266	932	843
Hoxb7_CCDS25294.1_ex0_11:96286868-96286890:+_5-2	Hoxb7	668	964	480	203
Hoxb7_CCDS25294.1_ex0_11:96286890-96286912:+_5-3	Hoxb7	827	971	674	716
Hoxb7_CCDS25294.1_ex0_11:96286941-96286963:+_5-4	Hoxb7	492	237	871	119
Hoxb7_CCDS25294.1_ex0_11:96287024-96287046:+_5-5	Hoxb7	466	1008	110	556
Hoxb8_CCDS25293.1_ex0_11:96283068-96283090:-_5-1	Hoxb8	172	16	25	22
Hoxb8_CCDS25293.1_ex0_11:96283112-96283134:-_5-2	Hoxb8	314	127	433	329
Hoxb8_CCDS25293.1_ex0_11:96283188-96283210:+_5-3	Hoxb8	329	45	281	127
Hoxb8_CCDS25293.1_ex0_11:96283205-96283227:-_5-4	Hoxb8	183	6	205	54
Hoxb8_CCDS25293.1_ex0_11:96283280-96283302:+_5-5	Hoxb8	995	797	2133	1319
Hoxb9_CCDS25292.1_ex0_11:96271630-96271652:+_5-1	Hoxb9	564	436	227	306
Hoxb9_CCDS25292.1_ex0_11:96271684-96271706:-_5-2	Hoxb9	621	680	225	175
Hoxb9_CCDS25292.1_ex0_11:96271697-96271719:-_5-3	Hoxb9	497	399	489	616
Hoxb9_CCDS25292.1_ex0_11:96271823-96271845:+_5-4	Hoxb9	487	379	244	524
Hoxb9_CCDS25292.1_ex0_11:96271952-96271974:+_5-5	Hoxb9	509	377	1075	319
Hoxc10_CCDS57014.1_ex0_15:102966962-102966984:+_5-1	Hoxc10	474	1281	544	886
Hoxc10_CCDS57014.1_ex0_15:102967100-102967122:+_5-2	Hoxc10	1474	2020	1178	1269
Hoxc10_CCDS57014.1_ex0_15:102967157-102967179:+_5-3	Hoxc10	367	1044	75	190
Hoxc10_CCDS57014.1_ex0_15:102967287-102967309:-_5-4	Hoxc10	459	41	723	462
Hoxc10_CCDS57014.1_ex0_15:102967324-102967346:-_5-5	Hoxc10	12	0	0	0
Hoxc11_CCDS27892.1_ex0_15:102954728-102954750:-_5-1	Hoxc11	476	885	702	223
Hoxc11_CCDS27892.1_ex0_15:102954746-102954768:+_5-2	Hoxc11	344	144	732	388
Hoxc11_CCDS27892.1_ex0_15:102954789-102954811:+_5-3	Hoxc11	705	418	1039	296
Hoxc11_CCDS27892.1_ex0_15:102954809-102954831:+_5-4	Hoxc11	1118	1134	1390	1896
Hoxc11_CCDS27892.1_ex0_15:102954871-102954893:+_5-5	Hoxc11	260	268	570	325
Hoxc12_CCDS27891.1_ex0_15:102936942-102936964:+_5-1	Hoxc12	307	321	320	1045
Hoxc12_CCDS27891.1_ex0_15:102936984-102937006:-_5-2	Hoxc12	708	554	447	486
Hoxc12_CCDS27891.1_ex0_15:102937051-102937073:-_5-3	Hoxc12	309	36	30	352
Hoxc12_CCDS27891.1_ex0_15:102937084-102937106:-_5-4	Hoxc12	497	1083	100	290
Hoxc12_CCDS27891.1_ex0_15:102937249-102937271:-_5-5	Hoxc12	765	548	1348	1524
Hoxc13_CCDS27890.1_ex0_15:102921406-102921428:+_5-1	Hoxc13	1271	1069	1190	992
Hoxc13_CCDS27890.1_ex0_15:102921442-102921464:-_5-2	Hoxc13	765	644	1039	619
Hoxc13_CCDS27890.1_ex0_15:102921490-102921512:-_5-3	Hoxc13	309	998	185	74
Hoxc13_CCDS27890.1_ex0_15:102921577-102921599:-_5-4	Hoxc13	482	555	130	318
Hoxc13_CCDS27890.1_ex0_15:102921610-102921632:+_5-5	Hoxc13	555	672	404	165
Hoxc4_CCDS27897.1_ex0_15:103034823-103034845:+_5-1	Hoxc4	407	795	9	56
Hoxc4_CCDS27897.1_ex0_15:103034899-103034921:-_5-2	Hoxc4	415	326	154	243
Hoxc4_CCDS27897.1_ex0_15:103034938-103034960:-_5-3	Hoxc4	525	583	279	1034
Hoxc4_CCDS27897.1_ex0_15:103035105-103035127:-_5-4	Hoxc4	551	285	86	14
Hoxc4_CCDS27897.1_ex1_15:103035637-103035659:+_5-5	Hoxc4	97	213	12	352
Hoxc5_CCDS27896.1_ex0_15:103014156-103014178:+_5-1	Hoxc5	457	1305	725	647
Hoxc5_CCDS27896.1_ex0_15:103014188-103014210:-_5-2	Hoxc5	225	273	146	406
Hoxc5_CCDS27896.1_ex0_15:103014249-103014271:+_5-3	Hoxc5	234	175	126	225
Hoxc5_CCDS27896.1_ex0_15:103014397-103014419:-_5-4	Hoxc5	1021	1495	714	924
Hoxc5_CCDS27896.1_ex0_15:103014488-103014510:-_5-5	Hoxc5	381	594	628	629
Hoxc6_CCDS27895.1_ex0_15:103009705-103009727:+_5-1	Hoxc6	456	1194	301	170
Hoxc6_CCDS27895.1_ex0_15:103009733-103009755:-_5-2	Hoxc6	283	153	265	215
Hoxc6_CCDS27895.1_ex0_15:103009758-103009780:+_5-3	Hoxc6	428	330	381	857
Hoxc6_CCDS27895.1_ex0_15:103009784-103009806:+_5-4	Hoxc6	548	1054	746	210
Hoxc6_CCDS27895.1_ex0_15:103009801-103009823:+_5-5	Hoxc6	261	122	329	105
Hoxc8_CCDS27894.1_ex0_15:102990982-102991004:-_5-1	Hoxc8	515	759	371	732
Hoxc8_CCDS27894.1_ex0_15:102991114-102991136:-_5-2	Hoxc8	223	205	183	174
Hoxc8_CCDS27894.1_ex0_15:102991131-102991153:+_5-3	Hoxc8	387	479	1029	97
Hoxc8_CCDS27894.1_ex1_15:102992578-102992600:+_5-4	Hoxc8	326	151	124	365
Hoxc8_CCDS27894.1_ex1_15:102992591-102992613:+_5-5	Hoxc8	347	195	250	102
Hoxc9_CCDS27893.1_ex0_15:102981770-102981792:-_5-1	Hoxc9	402	658	219	824
Hoxc9_CCDS27893.1_ex0_15:102981827-102981849:-_5-2	Hoxc9	208	1190	396	358
Hoxc9_CCDS27893.1_ex0_15:102981860-102981882:-_5-3	Hoxc9	571	494	273	855
Hoxc9_CCDS27893.1_ex0_15:102981912-102981934:+_5-4	Hoxc9	615	345	468	752
Hoxc9_CCDS27893.1_ex0_15:102981980-102982002:-_5-5	Hoxc9	572	173	419	517
Hoxd1_CCDS16147.1_ex0_2:74763349-74763371:-_5-1	Hoxd1	407	401	165	218
Hoxd1_CCDS16147.1_ex0_2:74763369-74763391:+_5-2	Hoxd1	369	1486	231	117
Hoxd1_CCDS16147.1_ex0_2:74763444-74763466:+_5-3	Hoxd1	619	764	746	237
Hoxd1_CCDS16147.1_ex0_2:74763508-74763530:-_5-4	Hoxd1	34	0	0	0
Hoxd1_CCDS16147.1_ex0_2:74763561-74763583:+_5-5	Hoxd1	386	594	780	304
Hoxd10_CCDS16141.1_ex0_2:74692089-74692111:+_5-1	Hoxd10	461	480	643	448
Hoxd10_CCDS16141.1_ex0_2:74692275-74692297:-_5-2	Hoxd10	351	575	345	322
Hoxd10_CCDS16141.1_ex0_2:74692360-74692382:+_5-3	Hoxd10	440	715	477	179
Hoxd10_CCDS16141.1_ex0_2:74692439-74692461:+_5-4	Hoxd10	349	456	236	66
Hoxd10_CCDS16141.1_ex0_2:74692472-74692494:+_5-5	Hoxd10	292	544	154	57
Hoxd11_CCDS16140.1_ex0_2:74682577-74682599:-_5-1	Hoxd11	266	137	163	221
Hoxd11_CCDS16140.1_ex0_2:74682600-74682622:+_5-2	Hoxd11	475	772	120	484
Hoxd11_CCDS16140.1_ex0_2:74682692-74682714:+_5-3	Hoxd11	519	689	354	391
Hoxd11_CCDS16140.1_ex0_2:74682791-74682813:-_5-4	Hoxd11	724	819	907	862
Hoxd11_CCDS16140.1_ex0_2:74682869-74682891:+_5-5	Hoxd11	591	137	650	973
Hoxd12_CCDS38147.1_ex0_2:74675207-74675229:-_5-1	Hoxd12	300	56	21	209
Hoxd12_CCDS38147.1_ex0_2:74675309-74675331:-_5-2	Hoxd12	191	48	28	56
Hoxd12_CCDS38147.1_ex0_2:74675374-74675396:-_5-3	Hoxd12	230	801	21	188
Hoxd12_CCDS38147.1_ex0_2:74675393-74675415:-_5-4	Hoxd12	198	35	93	58
Hoxd12_CCDS38147.1_ex0_2:74675446-74675468:-_5-5	Hoxd12	340	9	27	774
Hoxd13_CCDS16139.1_ex0_2:74668417-74668439:+_5-1	Hoxd13	823	1114	671	799
Hoxd13_CCDS16139.1_ex0_2:74668447-74668469:+_5-2	Hoxd13	756	946	643	553
Hoxd13_CCDS16139.1_ex0_2:74668576-74668598:+_5-3	Hoxd13	485	643	72	547
Hoxd13_CCDS16139.1_ex0_2:74668609-74668631:+_5-4	Hoxd13	291	190	214	256
Hoxd13_CCDS16139.1_ex0_2:74668711-74668733:-_5-5	Hoxd13	532	1151	471	14
Hoxd3_CCDS38149.1_ex0_2:74744294-74744316:+_5-1	Hoxd3	310	0	19	0
Hoxd3_CCDS38149.1_ex0_2:74744409-74744431:-_5-2	Hoxd3	774	265	1804	1129
Hoxd3_CCDS38149.1_ex0_2:74744498-74744520:-_5-3	Hoxd3	273	623	221	29
Hoxd3_CCDS38149.1_ex1_2:74746623-74746645:+_5-4	Hoxd3	876	2895	840	1219
Hoxd3_CCDS38149.1_ex1_2:74746675-74746697:-_5-5	Hoxd3	496	515	419	418
Hoxd4_CCDS16145.1_ex0_2:74727375-74727397:+_5-1	Hoxd4	423	1328	374	296
Hoxd4_CCDS16145.1_ex0_2:74727441-74727463:-_5-2	Hoxd4	338	437	345	483
Hoxd4_CCDS16145.1_ex0_2:74727497-74727519:+_5-3	Hoxd4	327	286	176	72
Hoxd4_CCDS16145.1_ex0_2:74727534-74727556:+_5-4	Hoxd4	402	1159	578	0
Hoxd4_CCDS16145.1_ex0_2:74727637-74727659:-_5-5	Hoxd4	912	609	823	333
Hoxd8_CCDS16143.1_ex0_2:74705665-74705687:+_5-1	Hoxd8	498	23	592	216
Hoxd8_CCDS16143.1_ex0_2:74705710-74705732:+_5-2	Hoxd8	749	1470	765	489
Hoxd8_CCDS16143.1_ex0_2:74705817-74705839:+_5-3	Hoxd8	493	797	720	313
Hoxd8_CCDS16143.1_ex0_2:74705907-74705929:-_5-4	Hoxd8	386	929	235	15
Hoxd8_CCDS16143.1_ex0_2:74705924-74705946:-_5-5	Hoxd8	378	90	227	55
Hoxd9_CCDS16142.1_ex0_2:74698204-74698226:-_5-1	Hoxd9	468	216	599	503
Hoxd9_CCDS16142.1_ex0_2:74698252-74698274:-_5-2	Hoxd9	552	659	870	321
Hoxd9_CCDS16142.1_ex0_2:74698307-74698329:-_5-3	Hoxd9	487	163	342	549
Hoxd9_CCDS16142.1_ex0_2:74698358-74698380:+_5-4	Hoxd9	861	618	483	963
Hoxd9_CCDS16142.1_ex0_2:74698476-74698498:+_5-5	Hoxd9	378	491	283	107
Hp_CCDS40470.1_ex0_8:109575814-109575836:-_5-1	Hp	654	520	693	947
Hp_CCDS40470.1_ex0_8:109575846-109575868:-_5-2	Hp	182	955	175	608
Hp_CCDS40470.1_ex0_8:109575913-109575935:+_5-3	Hp	1103	2274	999	1099
Hp_CCDS40470.1_ex0_8:109575998-109576020:-_5-4	Hp	466	814	47	1394
Hp_CCDS40470.1_ex1_8:109576731-109576753:-_5-5	Hp	323	295	103	213
Hp1bp3_CCDS38927.1_ex3_4:138225892-138225914:+_5-1	Hp1bp3	22	8	0	0
Hp1bp3_CCDS38927.1_ex3_4:138225924-138225946:+_5-2	Hp1bp3	359	342	845	586
Hp1bp3_CCDS38927.1_ex3_4:138226007-138226029:-_5-3	Hp1bp3	383	368	357	41
Hp1bp3_CCDS38927.1_ex4_4:138228666-138228688:-_5-4	Hp1bp3	371	271	128	335
Hp1bp3_CCDS38927.1_ex6_4:138230415-138230437:-_5-5	Hp1bp3	235	16	607	15
Hpca_CCDS18682.1_ex1_4:129112764-129112786:+_5-1	Hpca	357	349	198	60
Hpca_CCDS18682.1_ex2_4:129118369-129118391:+_5-2	Hpca	243	59	20	0
Hpca_CCDS18682.1_ex2_4:129118445-129118467:+_5-3	Hpca	619	610	1174	408
Hpca_CCDS18682.1_ex2_4:129118492-129118514:-_5-4	Hpca	287	142	38	726
Hpca_CCDS18682.1_ex2_4:129118535-129118557:+_5-5	Hpca	11	0	0	158
Hpcal1_CCDS25830.1_ex0_12:17786324-17786346:+_5-2	Hpcal1	328	95	172	214
Hpcal1_CCDS25830.1_ex0_12:17786381-17786403:+_5-3	Hpcal1	517	35	81	17
Hpcal1_CCDS25830.1_ex0_12:17786398-17786420:+_5-4	Hpcal1	200	1	199	34
Hpcal1_CCDS25830.1_ex0_12:17786440-17786462:+_5-5	Hpcal1	341	0	43	0
Hpcal4_CCDS18611.1_ex0_4:123188862-123188884:+_5-1	Hpcal4	231	33	465	0
Hpcal4_CCDS18611.1_ex1_4:123189030-123189052:-_5-2	Hpcal4	214	106	575	295
Hpcal4_CCDS18611.1_ex1_4:123189137-123189159:-_5-3	Hpcal4	668	595	373	861
Hpcal4_CCDS18611.1_ex1_4:123189175-123189197:+_5-4	Hpcal4	206	526	439	22
Hpcal4_CCDS18611.1_ex2_4:123190654-123190676:+_5-5	Hpcal4	195	159	194	24
Hpd_CCDS39265.1_ex10_5:123181463-123181485:-_5-5	Hpd	282	304	0	154
Hpd_CCDS39265.1_ex5_5:123177557-123177579:+_5-1	Hpd	313	702	414	287
Hpd_CCDS39265.1_ex7_5:123179410-123179432:-_5-2	Hpd	861	404	904	826
Hpd_CCDS39265.1_ex8_5:123180670-123180692:-_5-3	Hpd	440	309	294	300
Hpd_CCDS39265.1_ex8_5:123180694-123180716:-_5-4	Hpd	333	470	53	244
Hpdl_CCDS18519.1_ex0_4:116820723-116820745:+_5-1	Hpdl	170	219	243	0
Hpdl_CCDS18519.1_ex0_4:116820764-116820786:+_5-2	Hpdl	265	542	24	548
Hpdl_CCDS18519.1_ex0_4:116820829-116820851:-_5-3	Hpdl	732	918	618	1486
Hpdl_CCDS18519.1_ex0_4:116820853-116820875:-_5-4	Hpdl	496	830	973	351
Hpdl_CCDS18519.1_ex0_4:116821007-116821029:-_5-5	Hpdl	308	271	373	373
Hpgd_CCDS40341.1_ex1_8:56294988-56295010:-_5-1	Hpgd	331	311	315	63
Hpgd_CCDS40341.1_ex2_8:56298416-56298438:+_5-2	Hpgd	34	0	0	78
Hpgd_CCDS40341.1_ex3_8:56307613-56307635:-_5-3	Hpgd	63	5	0	59
Hpgd_CCDS40341.1_ex3_8:56307627-56307649:+_5-4	Hpgd	42	0	27	0
Hpgd_CCDS40341.1_ex4_8:56317758-56317780:-_5-5	Hpgd	372	705	293	74
Hpgds_CCDS20205.1_ex2_6:65132140-65132162:-_5-1	Hpgds	516	46	919	695
Hpgds_CCDS20205.1_ex2_6:65132190-65132212:-_5-2	Hpgds	518	975	371	122
Hpgds_CCDS20205.1_ex3_6:65135600-65135622:-_5-3	Hpgds	90	1	30	0
Hpgds_CCDS20205.1_ex3_6:65135619-65135641:+_5-4	Hpgds	630	111	197	60
Hpgds_CCDS20205.1_ex4_6:65138181-65138203:-_5-5	Hpgds	182	273	457	440
Hpn_CCDS52187.1_ex7_7:31103346-31103368:-_5-1	Hpn	760	447	278	378
Hpn_CCDS52187.1_ex7_7:31103376-31103398:-_5-2	Hpn	406	113	748	389
Hpn_CCDS52187.1_ex8_7:31103534-31103556:-_5-3	Hpn	592	917	132	1096
Hpn_CCDS52187.1_ex8_7:31103596-31103618:+_5-4	Hpn	446	593	440	157
Hpn_CCDS52187.1_ex9_7:31108955-31108977:+_5-5	Hpn	1187	1500	267	439
Hprt_CCDS40972.1_ex1_X:52999132-52999154:+_5-1	Hprt	237	131	188	443
Hprt_CCDS40972.1_ex1_X:52999176-52999198:+_5-2	Hprt	310	446	1283	481
Hprt_CCDS40972.1_ex2_X:53002184-53002206:-_5-3	Hprt	328	11	328	0
Hprt_CCDS40972.1_ex2_X:53002228-53002250:-_5-4	Hprt	95	0	0	54
Hprt_CCDS40972.1_ex3_X:53008648-53008670:+_5-5	Hprt	181	755	77	0
Hps1_CCDS37992.1_ex13_19:42767170-42767192:+_5-1	Hps1	1182	472	1451	1362
Hps1_CCDS37992.1_ex13_19:42767212-42767234:-_5-2	Hps1	343	845	290	476
Hps1_CCDS37992.1_ex14_19:42769695-42769717:-_5-3	Hps1	361	186	441	526
Hps1_CCDS37992.1_ex15_19:42770785-42770807:-_5-4	Hps1	523	156	286	259
Hps1_CCDS37992.1_ex15_19:42770863-42770885:+_5-5	Hps1	197	44	3	273
Hps3_CCDS17260.1_ex10_3:20019852-20019874:-_5-2	Hps3	296	15	612	584
Hps3_CCDS17260.1_ex10_3:20019926-20019948:+_5-3	Hps3	193	75	32	54
Hps3_CCDS17260.1_ex11_3:20022757-20022779:-_5-4	Hps3	143	57	185	10
Hps3_CCDS17260.1_ex16_3:20035153-20035175:-_5-5	Hps3	519	1104	1299	356
Hps3_CCDS17260.1_ex9_3:20018863-20018885:+_5-1	Hps3	692	393	1156	1200
Hps4_CCDS19540.1_ex2_5:112349366-112349388:-_5-1	Hps4	448	411	217	623
Hps4_CCDS19540.1_ex4_5:112363604-112363626:+_5-2	Hps4	376	164	134	715
Hps4_CCDS19540.1_ex5_5:112364568-112364590:-_5-3	Hps4	389	712	117	1244
Hps4_CCDS19540.1_ex8_5:112369466-112369488:-_5-4	Hps4	649	225	764	581
Hps4_CCDS19540.1_ex9_5:112370031-112370053:+_5-5	Hps4	483	437	408	419
Hps5_CCDS21286.1_ex13_7:46778082-46778104:-_5-1	Hps5	217	66	95	0
Hps5_CCDS21286.1_ex16_7:46783573-46783595:+_5-2	Hps5	329	136	63	182
Hps5_CCDS21286.1_ex17_7:46786559-46786581:+_5-3	Hps5	150	967	0	61
Hps5_CCDS21286.1_ex18_7:46788244-46788266:+_5-4	Hps5	302	104	219	33
Hps5_CCDS21286.1_ex20_7:46789150-46789172:-_5-5	Hps5	343	511	117	65
Hps6_CCDS29869.1_ex0_19:46003769-46003791:-_5-1	Hps6	680	365	208	504
Hps6_CCDS29869.1_ex0_19:46003850-46003872:-_5-2	Hps6	416	194	931	172
Hps6_CCDS29869.1_ex0_19:46004003-46004025:-_5-3	Hps6	360	187	608	263
Hps6_CCDS29869.1_ex0_19:46004030-46004052:+_5-4	Hps6	483	195	290	102
Hps6_CCDS29869.1_ex0_19:46004507-46004529:-_5-5	Hps6	278	55	631	275
Hpse_CCDS19466.1_ex10_5:100711377-100711399:+_5-5	Hpse	132	0	175	36
Hpse_CCDS19466.1_ex7_5:100695510-100695532:-_5-1	Hpse	523	172	420	618
Hpse_CCDS19466.1_ex8_5:100698989-100699011:-_5-2	Hpse	343	1055	267	193
Hpse_CCDS19466.1_ex8_5:100699043-100699065:-_5-3	Hpse	529	720	357	634
Hpse_CCDS19466.1_ex9_5:100708743-100708765:+_5-4	Hpse	307	1379	731	2
Hpse2_CCDS37993.1_ex10_19:43384756-43384778:+_5-4	Hpse2	409	416	1036	383
Hpse2_CCDS37993.1_ex10_19:43384780-43384802:-_5-5	Hpse2	189	222	107	0
Hpse2_CCDS37993.1_ex7_19:42991170-42991192:+_5-1	Hpse2	360	189	340	557
Hpse2_CCDS37993.1_ex7_19:42991254-42991276:-_5-2	Hpse2	161	104	363	241
Hpse2_CCDS37993.1_ex8_19:43013121-43013143:-_5-3	Hpse2	133	154	34	50
Hpx_CCDS21654.1_ex4_7:105595465-105595487:-_5-1	Hpx	528	1117	253	454
Hpx_CCDS21654.1_ex4_7:105595522-105595544:-_5-2	Hpx	325	449	555	421
Hpx_CCDS21654.1_ex4_7:105595656-105595678:+_5-3	Hpx	491	196	560	280
Hpx_CCDS21654.1_ex6_7:105599326-105599348:-_5-4	Hpx	742	438	344	1041
Hpx_CCDS21654.1_ex7_7:105599681-105599703:-_5-5	Hpx	319	1320	42	1168
Hr_CCDS27257.1_ex0_14:70556691-70556713:+_5-1	Hr	384	192	0	133
Hr_CCDS27257.1_ex0_14:70556737-70556759:-_5-2	Hr	240	0	403	111
Hr_CCDS27257.1_ex0_14:70556903-70556925:+_5-3	Hr	437	1481	337	543
Hr_CCDS27257.1_ex1_14:70557742-70557764:+_5-4	Hr	555	481	267	694
Hr_CCDS27257.1_ex1_14:70558165-70558187:-_5-5	Hr	565	73	561	169
Hras1_CCDS22003.1_ex2_7:141192503-141192525:+_5-1	Hras1	748	1460	880	495
Hras1_CCDS22003.1_ex2_7:141192528-141192550:-_5-2	Hras1	181	18	43	0
Hras1_CCDS22003.1_ex2_7:141192589-141192611:-_5-3	Hras1	166	379	145	101
Hras1_CCDS22003.1_ex2_7:141192609-141192631:-_5-4	Hras1	265	332	143	295
Hras1_CCDS22003.1_ex3_7:141192819-141192841:+_5-5	Hras1	251	587	0	63
Hrasls_CCDS28094.1_ex0_16:29217683-29217705:+_5-1	Hrasls	329	193	192	196
Hrasls_CCDS28094.1_ex0_16:29217702-29217724:+_5-2	Hrasls	799	2200	774	246
Hrasls_CCDS28094.1_ex1_16:29220337-29220359:+_5-3	Hrasls	419	399	604	825
Hrasls_CCDS28094.1_ex1_16:29220360-29220382:-_5-4	Hrasls	231	56	535	313
Hrasls_CCDS28094.1_ex1_16:29220472-29220494:+_5-5	Hrasls	848	365	781	1551
Hrasls5_CCDS29530.1_ex0_19:7612736-7612758:-_5-1	Hrasls5	413	1294	218	406
Hrasls5_CCDS29530.1_ex0_19:7612809-7612831:+_5-2	Hrasls5	365	190	288	733
Hrasls5_CCDS29530.1_ex1_19:7613388-7613410:-_5-3	Hrasls5	706	463	725	114
Hrasls5_CCDS29530.1_ex3_19:7619313-7619335:+_5-4	Hrasls5	247	374	137	226
Hrasls5_CCDS29530.1_ex4_19:7637335-7637357:+_5-5	Hrasls5	563	212	758	418
Hrc_CCDS39950.1_ex0_7:45335593-45335615:+_5-1	Hrc	241	357	142	512
Hrc_CCDS39950.1_ex0_7:45335700-45335722:+_5-2	Hrc	841	603	228	461
Hrc_CCDS39950.1_ex0_7:45335875-45335897:-_5-3	Hrc	302	176	152	88
Hrc_CCDS39950.1_ex0_7:45335909-45335931:-_5-4	Hrc	577	516	164	260
Hrc_CCDS39950.1_ex0_7:45335984-45336006:+_5-5	Hrc	134	10	3	5
Hrct1_CCDS51169.1_ex0_4:43727463-43727485:+_5-1	Hrct1	303	95	482	587
Hrct1_CCDS51169.1_ex0_4:43727489-43727511:+_5-2	Hrct1	404	597	217	7
Hrct1_CCDS51169.1_ex0_4:43727512-43727534:-_5-3	Hrct1	280	559	168	137
Hrct1_CCDS51169.1_ex0_4:43727529-43727551:-_5-4	Hrct1	558	635	345	264
Hrct1_CCDS51169.1_ex0_4:43727574-43727596:-_5-5	Hrct1	493	650	254	1206
Hrg_CCDS49800.1_ex0_16:22951262-22951284:+_5-1	Hrg	566	26	557	402
Hrg_CCDS49800.1_ex0_16:22951322-22951344:-_5-2	Hrg	448	146	910	18
Hrg_CCDS49800.1_ex1_16:22953653-22953675:-_5-3	Hrg	581	155	1034	201
Hrg_CCDS49800.1_ex3_16:22956185-22956207:+_5-4	Hrg	138	79	360	57
Hrg_CCDS49800.1_ex5_16:22959228-22959250:-_5-5	Hrg	104	412	16	0
Hrh1_CCDS20435.1_ex0_6:114479922-114479944:+_5-1	Hrh1	347	64	1267	577
Hrh1_CCDS20435.1_ex0_6:114479963-114479985:-_5-2	Hrh1	331	495	359	130
Hrh1_CCDS20435.1_ex0_6:114480154-114480176:-_5-3	Hrh1	395	398	122	101
Hrh1_CCDS20435.1_ex0_6:114480227-114480249:-_5-4	Hrh1	63	2	0	48
Hrh1_CCDS20435.1_ex0_6:114480251-114480273:+_5-5	Hrh1	658	810	885	308
Hrh2_CCDS26526.1_ex0_13:54214240-54214262:-_5-1	Hrh2	187	42	326	14
Hrh2_CCDS26526.1_ex0_13:54214351-54214373:-_5-2	Hrh2	517	578	151	252
Hrh2_CCDS26526.1_ex0_13:54214386-54214408:-_5-3	Hrh2	211	32	0	10
Hrh2_CCDS26526.1_ex0_13:54214398-54214420:-_5-4	Hrh2	367	689	465	142
Hrh2_CCDS26526.1_ex0_13:54214716-54214738:-_5-5	Hrh2	323	626	673	442
Hrh3_CCDS17169.1_ex0_2:180101261-180101283:+_5-1	Hrh3	358	413	448	656
Hrh3_CCDS17169.1_ex0_2:180101365-180101387:-_5-2	Hrh3	194	174	35	677
Hrh3_CCDS17169.1_ex1_2:180102834-180102856:+_5-3	Hrh3	461	205	179	437
Hrh3_CCDS17169.1_ex1_2:180102847-180102869:+_5-4	Hrh3	396	752	211	396
Hrh3_CCDS17169.1_ex2_2:180103957-180103979:+_5-5	Hrh3	481	848	588	952
Hrh4_CCDS29069.1_ex0_18:13007235-13007257:-_5-1	Hrh4	193	18	0	68
Hrh4_CCDS29069.1_ex1_18:13015801-13015823:-_5-2	Hrh4	171	23	55	77
Hrh4_CCDS29069.1_ex2_18:13021766-13021788:+_5-3	Hrh4	196	643	152	35
Hrh4_CCDS29069.1_ex2_18:13021810-13021832:+_5-4	Hrh4	390	172	329	936
Hrh4_CCDS29069.1_ex2_18:13021907-13021929:-_5-5	Hrh4	245	152	184	32
Hrk_CCDS39236.1_ex0_5:118169868-118169890:+_5-1	Hrk	428	170	557	524
Hrk_CCDS39236.1_ex0_5:118169880-118169902:-_5-2	Hrk	616	82	278	370
Hrk_CCDS39236.1_ex0_5:118169917-118169939:-_5-3	Hrk	429	39	562	652
Hrk_CCDS39236.1_ex0_5:118169929-118169951:+_5-4	Hrk	590	353	938	123
Hrk_CCDS39236.1_ex0_5:118169947-118169969:-_5-5	Hrk	648	547	280	123
Hrnr_CCDS50979.1_ex1_3:93322684-93322706:+_5-1	Hrnr	204	83	157	236
Hrnr_CCDS50979.1_ex1_3:93323183-93323205:+_5-2	Hrnr	166	222	42	38
Hrnr_CCDS50979.1_ex1_3:93323369-93323391:+_5-3	Hrnr	238	278	699	461
Hrnr_CCDS50979.1_ex1_3:93323414-93323436:+_5-4	Hrnr	92	71	248	0
Hrnr_CCDS50979.1_ex1_3:93323609-93323631:+_5-5	Hrnr	253	487	384	273
Hrsp12_CCDS27418.1_ex3_15:34487741-34487763:-_5-1	Hrsp12	146	0	179	10
Hrsp12_CCDS27418.1_ex3_15:34487781-34487803:-_5-2	Hrsp12	300	347	49	386
Hrsp12_CCDS27418.1_ex4_15:34488609-34488631:+_5-3	Hrsp12	453	154	288	352
Hrsp12_CCDS27418.1_ex4_15:34488634-34488656:+_5-4	Hrsp12	32	62	1	277
Hrsp12_CCDS27418.1_ex4_15:34488658-34488680:-_5-5	Hrsp12	326	1075	589	575
Hs1bp3_CCDS49024.1_ex1_12:8317848-8317870:+_5-1	Hs1bp3	1199	2018	867	1254
Hs1bp3_CCDS49024.1_ex1_12:8317878-8317900:+_5-2	Hs1bp3	566	463	554	66
Hs1bp3_CCDS49024.1_ex1_12:8317904-8317926:+_5-3	Hs1bp3	377	29	352	46
Hs1bp3_CCDS49024.1_ex1_12:8317923-8317945:-_5-4	Hs1bp3	753	1953	204	236
Hs1bp3_CCDS49024.1_ex2_12:8321662-8321684:+_5-5	Hs1bp3	342	37	232	168
Hs2st1_CCDS17883.1_ex3_3:144447308-144447330:+_5-1	Hs2st1	127	460	92	1
Hs2st1_CCDS17883.1_ex3_3:144447341-144447363:+_5-2	Hs2st1	95	2	60	7
Hs2st1_CCDS17883.1_ex4_3:144453973-144453995:+_5-3	Hs2st1	885	1453	1354	727
Hs2st1_CCDS17883.1_ex5_3:144465217-144465239:-_5-4	Hs2st1	625	746	801	705
Hs2st1_CCDS17883.1_ex6_3:144569728-144569750:-_5-5	Hs2st1	478	660	38	297
Hs3st1_CCDS19257.1_ex0_5:39614830-39614852:+_5-1	Hs3st1	862	1807	542	842
Hs3st1_CCDS19257.1_ex0_5:39614852-39614874:+_5-2	Hs3st1	401	824	137	138
Hs3st1_CCDS19257.1_ex0_5:39614903-39614925:+_5-3	Hs3st1	158	193	17	0
Hs3st1_CCDS19257.1_ex0_5:39615090-39615112:-_5-4	Hs3st1	408	571	498	250
Hs3st1_CCDS19257.1_ex0_5:39615169-39615191:-_5-5	Hs3st1	62	0	0	39
Hs3st2_CCDS40115.1_ex0_7:121392895-121392917:+_5-1	Hs3st2	570	603	762	1356
Hs3st2_CCDS40115.1_ex0_7:121392938-121392960:+_5-2	Hs3st2	804	815	1151	1247
Hs3st2_CCDS40115.1_ex0_7:121393079-121393101:-_5-3	Hs3st2	347	306	132	273
Hs3st2_CCDS40115.1_ex0_7:121393131-121393153:-_5-4	Hs3st2	700	1131	286	379
Hs3st2_CCDS40115.1_ex0_7:121393177-121393199:+_5-5	Hs3st2	222	218	549	3
Hs3st3a1_CCDS24840.1_ex0_11:64436257-64436279:+_5-1	Hs3st3a1	485	36	50	405
Hs3st3a1_CCDS24840.1_ex0_11:64436281-64436303:-_5-2	Hs3st3a1	1056	905	1270	929
Hs3st3a1_CCDS24840.1_ex0_11:64436378-64436400:-_5-3	Hs3st3a1	698	825	1337	176
Hs3st3a1_CCDS24840.1_ex0_11:64436447-64436469:-_5-4	Hs3st3a1	271	1385	155	66
Hs3st3a1_CCDS24840.1_ex0_11:64436617-64436639:-_5-5	Hs3st3a1	769	1031	1402	361
Hs3st3b1_CCDS24838.1_ex1_11:63921561-63921583:-_5-1	Hs3st3b1	395	650	366	225
Hs3st3b1_CCDS24838.1_ex1_11:63921581-63921603:-_5-2	Hs3st3b1	457	305	683	8
Hs3st3b1_CCDS24838.1_ex1_11:63921596-63921618:+_5-3	Hs3st3b1	361	48	640	380
Hs3st3b1_CCDS24838.1_ex1_11:63921662-63921684:+_5-4	Hs3st3b1	355	767	368	105
Hs3st3b1_CCDS24838.1_ex1_11:63921759-63921781:-_5-5	Hs3st3b1	368	826	385	315
Hs3st4_CCDS57584.1_ex0_7:123983509-123983531:-_5-1	Hs3st4	493	455	985	531
Hs3st4_CCDS57584.1_ex0_7:123983595-123983617:-_5-2	Hs3st4	859	980	633	126
Hs3st4_CCDS57584.1_ex0_7:123983676-123983698:+_5-3	Hs3st4	306	792	228	16
Hs3st4_CCDS57584.1_ex0_7:123983715-123983737:-_5-4	Hs3st4	460	642	86	148
Hs3st4_CCDS57584.1_ex0_7:123983817-123983839:+_5-5	Hs3st4	288	284	410	172
Hs3st5_CCDS35881.1_ex1_10:36832581-36832603:-_5-1	Hs3st5	286	304	152	1104
Hs3st5_CCDS35881.1_ex1_10:36832593-36832615:-_5-2	Hs3st5	232	1883	275	84
Hs3st5_CCDS35881.1_ex1_10:36832626-36832648:-_5-3	Hs3st5	309	820	294	476
Hs3st5_CCDS35881.1_ex1_10:36832689-36832711:+_5-4	Hs3st5	404	117	349	552
Hs3st5_CCDS35881.1_ex1_10:36832911-36832933:-_5-5	Hs3st5	344	218	188	281
Hs3st6_CCDS28496.1_ex0_17:24753294-24753316:-_5-1	Hs3st6	470	612	786	413
Hs3st6_CCDS28496.1_ex0_17:24753461-24753483:+_5-2	Hs3st6	351	459	1027	549
Hs3st6_CCDS28496.1_ex0_17:24753477-24753499:+_5-3	Hs3st6	533	398	660	768
Hs3st6_CCDS28496.1_ex1_17:24757955-24757977:-_5-4	Hs3st6	431	236	233	501
Hs3st6_CCDS28496.1_ex1_17:24758037-24758059:-_5-5	Hs3st6	519	625	899	464
Hs6st1_CCDS48237.1_ex0_1:36068752-36068774:+_5-1	Hs6st1	605	707	65	217
Hs6st1_CCDS48237.1_ex0_1:36068829-36068851:-_5-2	Hs6st1	744	770	809	581
Hs6st1_CCDS48237.1_ex0_1:36068861-36068883:+_5-3	Hs6st1	373	300	293	78
Hs6st1_CCDS48237.1_ex0_1:36069034-36069056:-_5-4	Hs6st1	486	909	456	522
Hs6st1_CCDS48237.1_ex0_1:36069139-36069161:-_5-5	Hs6st1	980	1337	1564	711
Hs6st2_CCDS40970.1_ex3_X:51679904-51679926:-_5-1	Hs6st2	367	181	1060	501
Hs6st2_CCDS40970.1_ex3_X:51680182-51680204:-_5-2	Hs6st2	816	1381	1933	1464
Hs6st2_CCDS40970.1_ex3_X:51680199-51680221:+_5-3	Hs6st2	517	171	695	535
Hs6st2_CCDS40970.1_ex3_X:51680244-51680266:+_5-4	Hs6st2	415	429	732	220
Hs6st2_CCDS40970.1_ex4_X:51681302-51681324:+_5-5	Hs6st2	1182	1327	1018	935
Hs6st3_CCDS27339.1_ex0_14:119138638-119138660:-_5-1	Hs6st3	536	632	262	906
Hs6st3_CCDS27339.1_ex0_14:119138745-119138767:-_5-2	Hs6st3	658	1839	257	334
Hs6st3_CCDS27339.1_ex0_14:119138772-119138794:-_5-3	Hs6st3	406	1199	565	207
Hs6st3_CCDS27339.1_ex0_14:119138878-119138900:+_5-4	Hs6st3	1030	2211	457	1067
Hs6st3_CCDS27339.1_ex0_14:119139059-119139081:+_5-5	Hs6st3	24	0	2	0
Hsbp1_CCDS40492.1_ex1_8:119344986-119345008:-_4-1	Hsbp1	226	82	159	301
Hsbp1_CCDS40492.1_ex2_8:119345609-119345631:-_4-2	Hsbp1	242	99	0	196
Hsbp1_CCDS40492.1_ex2_8:119345623-119345645:+_4-3	Hsbp1	505	1040	756	945
Hsbp1_CCDS40492.1_ex2_8:119345641-119345663:-_4-4	Hsbp1	317	271	22	39
Hsbp1l1_CCDS50333.1_ex1_18:80233483-80233505:-_4-1	Hsbp1l1	0	0	0	0
Hsbp1l1_CCDS50333.1_ex1_18:80233497-80233519:-_4-2	Hsbp1l1	118	20	38	833
Hsbp1l1_CCDS50333.1_ex2_18:80235434-80235456:+_4-3	Hsbp1l1	56	89	0	0
Hsbp1l1_CCDS50333.1_ex2_18:80235458-80235480:+_4-4	Hsbp1l1	143	207	106	105
Hscb_CCDS51613.1_ex3_5:110835981-110836003:+_5-1	Hscb	641	0	0	0
Hscb_CCDS51613.1_ex4_5:110836361-110836383:-_5-2	Hscb	310	0	0	0
Hscb_CCDS51613.1_ex5_5:110839495-110839517:-_5-3	Hscb	350	3	0	24
Hscb_CCDS51613.1_ex5_5:110839511-110839533:+_5-4	Hscb	472	0	49	0
Hscb_CCDS51613.1_ex5_5:110839579-110839601:-_5-5	Hscb	382	389	285	0
Hsd11b1_CCDS15635.1_ex2_1:193240327-193240349:+_5-1	Hsd11b1	561	1059	846	607
Hsd11b1_CCDS15635.1_ex2_1:193240408-193240430:-_5-2	Hsd11b1	235	224	406	393
Hsd11b1_CCDS15635.1_ex4_1:193241353-193241375:-_5-3	Hsd11b1	507	460	666	151
Hsd11b1_CCDS15635.1_ex4_1:193241379-193241401:-_5-4	Hsd11b1	102	67	343	2
Hsd11b1_CCDS15635.1_ex4_1:193241427-193241449:-_5-5	Hsd11b1	208	454	429	374
Hsd11b2_CCDS40460.1_ex0_8:105518957-105518979:+_5-1	Hsd11b2	939	502	310	1107
Hsd11b2_CCDS40460.1_ex0_8:105519026-105519048:+_5-2	Hsd11b2	818	548	1083	320
Hsd11b2_CCDS40460.1_ex0_8:105519108-105519130:+_5-3	Hsd11b2	110	108	51	108
Hsd11b2_CCDS40460.1_ex2_8:105522504-105522526:+_5-4	Hsd11b2	334	544	772	51
Hsd11b2_CCDS40460.1_ex2_8:105522540-105522562:+_5-5	Hsd11b2	700	1189	593	232
Hsd17b1_CCDS25445.1_ex1_11:101078754-101078776:+_5-1	Hsd17b1	770	2437	1190	533
Hsd17b1_CCDS25445.1_ex2_11:101078942-101078964:-_5-2	Hsd17b1	401	85	191	580
Hsd17b1_CCDS25445.1_ex2_11:101078966-101078988:+_5-3	Hsd17b1	217	329	381	16
Hsd17b1_CCDS25445.1_ex2_11:101079014-101079036:+_5-4	Hsd17b1	791	1137	391	1089
Hsd17b1_CCDS25445.1_ex2_11:101079048-101079070:+_5-5	Hsd17b1	251	180	1	91
Hsd17b10_CCDS30471.1_ex1_X:152002368-152002390:+_5-1	Hsd17b10	421	2	9	0
Hsd17b10_CCDS30471.1_ex2_X:152003408-152003430:+_5-2	Hsd17b10	244	4	4	41
Hsd17b10_CCDS30471.1_ex2_X:152003494-152003516:+_5-3	Hsd17b10	167	1	1	0
Hsd17b10_CCDS30471.1_ex3_X:152003667-152003689:+_5-4	Hsd17b10	417	227	2	125
Hsd17b10_CCDS30471.1_ex3_X:152003703-152003725:+_5-5	Hsd17b10	264	0	0	0
Hsd17b11_CCDS19481.1_ex4_5:104009845-104009867:-_5-1	Hsd17b11	475	523	265	143
Hsd17b11_CCDS19481.1_ex4_5:104009880-104009902:-_5-2	Hsd17b11	240	68	63	149
Hsd17b11_CCDS19481.1_ex5_5:104018210-104018232:+_5-3	Hsd17b11	282	433	656	367
Hsd17b11_CCDS19481.1_ex5_5:104018249-104018271:-_5-4	Hsd17b11	410	749	296	301
Hsd17b11_CCDS19481.1_ex6_5:104021606-104021628:-_5-5	Hsd17b11	463	415	448	347
Hsd17b12_CCDS16458.1_ex10_2:94157714-94157736:-_5-5	Hsd17b12	610	54	133	210
Hsd17b12_CCDS16458.1_ex6_2:94066414-94066436:-_5-1	Hsd17b12	269	0	7	193
Hsd17b12_CCDS16458.1_ex6_2:94066462-94066484:-_5-2	Hsd17b12	256	235	81	33
Hsd17b12_CCDS16458.1_ex8_2:94115030-94115052:-_5-3	Hsd17b12	315	3	69	148
Hsd17b12_CCDS16458.1_ex8_2:94115055-94115077:-_5-4	Hsd17b12	94	83	5	0
Hsd17b13_CCDS19480.1_ex4_5:103970755-103970777:+_5-1	Hsd17b13	106	50	133	390
Hsd17b13_CCDS19480.1_ex4_5:103970847-103970869:-_5-2	Hsd17b13	172	209	306	206
Hsd17b13_CCDS19480.1_ex5_5:103972609-103972631:+_5-3	Hsd17b13	335	153	55	771
Hsd17b13_CCDS19480.1_ex5_5:103972642-103972664:-_5-4	Hsd17b13	310	449	609	548
Hsd17b13_CCDS19480.1_ex6_5:103977176-103977198:-_5-5	Hsd17b13	418	789	346	83
Hsd17b14_CCDS21251.2_ex2_7:45556359-45556381:+_5-1	Hsd17b14	517	401	182	232
Hsd17b14_CCDS21251.2_ex3_7:45557625-45557647:-_5-2	Hsd17b14	341	100	487	544
Hsd17b14_CCDS21251.2_ex3_7:45557643-45557665:-_5-3	Hsd17b14	232	215	182	221
Hsd17b14_CCDS21251.2_ex4_7:45559451-45559473:+_5-4	Hsd17b14	368	193	425	168
Hsd17b14_CCDS21251.2_ex5_7:45562964-45562986:-_5-5	Hsd17b14	571	675	851	255
Hsd17b2_CCDS40491.1_ex0_8:117702098-117702120:+_5-1	Hsd17b2	706	292	805	177
Hsd17b2_CCDS40491.1_ex0_8:117702233-117702255:-_5-2	Hsd17b2	407	214	475	293
Hsd17b2_CCDS40491.1_ex1_8:117734503-117734525:-_5-3	Hsd17b2	286	478	185	0
Hsd17b2_CCDS40491.1_ex2_8:117742339-117742361:+_5-4	Hsd17b2	342	12	154	791
Hsd17b2_CCDS40491.1_ex2_8:117742363-117742385:+_5-5	Hsd17b2	365	37	136	518
Hsd17b3_CCDS26594.1_ex10_13:64088990-64089012:+_5-5	Hsd17b3	934	96	513	848
Hsd17b3_CCDS26594.1_ex6_13:64072039-64072061:-_5-1	Hsd17b3	255	155	787	94
Hsd17b3_CCDS26594.1_ex7_13:64073845-64073867:-_5-2	Hsd17b3	58	417	4	110
Hsd17b3_CCDS26594.1_ex8_13:64076378-64076400:-_5-3	Hsd17b3	283	168	59	0
Hsd17b3_CCDS26594.1_ex8_13:64076410-64076432:-_5-4	Hsd17b3	658	1033	1310	501
Hsd17b4_CCDS29242.1_ex10_18:50160121-50160143:+_5-2	Hsd17b4	372	355	193	90
Hsd17b4_CCDS29242.1_ex10_18:50160151-50160173:-_5-3	Hsd17b4	490	954	732	193
Hsd17b4_CCDS29242.1_ex11_18:50162189-50162211:-_5-4	Hsd17b4	407	97	255	1288
Hsd17b4_CCDS29242.1_ex12_18:50164685-50164707:-_5-5	Hsd17b4	645	829	436	407
Hsd17b4_CCDS29242.1_ex7_18:50146435-50146457:-_5-1	Hsd17b4	296	381	286	139
Hsd17b6_CCDS24257.1_ex2_10:127994454-127994476:+_5-1	Hsd17b6	367	89	38	1142
Hsd17b6_CCDS24257.1_ex2_10:127994471-127994493:-_5-2	Hsd17b6	518	109	1216	612
Hsd17b6_CCDS24257.1_ex2_10:127994485-127994507:+_5-3	Hsd17b6	154	0	14	42
Hsd17b6_CCDS24257.1_ex2_10:127994516-127994538:-_5-4	Hsd17b6	209	777	255	260
Hsd17b6_CCDS24257.1_ex2_10:127994560-127994582:-_5-5	Hsd17b6	413	167	303	33
Hsd17b7_CCDS35766.1_ex5_1:169964477-169964499:-_5-1	Hsd17b7	209	36	33	181
Hsd17b7_CCDS35766.1_ex6_1:169965718-169965740:+_5-2	Hsd17b7	334	99	125	169
Hsd17b7_CCDS35766.1_ex7_1:169967251-169967273:-_5-3	Hsd17b7	874	889	200	687
Hsd17b7_CCDS35766.1_ex7_1:169967289-169967311:+_5-4	Hsd17b7	718	661	410	489
Hsd17b7_CCDS35766.1_ex7_1:169967321-169967343:-_5-5	Hsd17b7	684	536	581	61
Hsd3b1_CCDS17670.1_ex0_3:98853229-98853251:+_5-1	Hsd3b1	326	690	146	194
Hsd3b1_CCDS17670.1_ex0_3:98853260-98853282:+_5-2	Hsd3b1	242	151	319	45
Hsd3b1_CCDS17670.1_ex0_3:98853320-98853342:+_5-3	Hsd3b1	258	64	59	0
Hsd3b1_CCDS17670.1_ex1_3:98856094-98856116:-_5-4	Hsd3b1	1408	489	815	818
Hsd3b1_CCDS17670.1_ex2_3:98857829-98857851:-_5-5	Hsd3b1	156	496	0	54
Hsd3b2_CCDS17667.1_ex0_3:98712000-98712022:-_4-1	Hsd3b2	53	15	249	43
Hsd3b2_CCDS17667.1_ex0_3:98712222-98712244:-_4-2	Hsd3b2	173	1	64	0
Hsd3b2_CCDS17667.1_ex0_3:98712274-98712296:+_4-3	Hsd3b2	567	49	77	66
Hsd3b3_CCDS17668.1_ex0_3:98742361-98742383:-_4-1	Hsd3b3	84	448	109	0
Hsd3b3_CCDS17668.1_ex0_3:98742393-98742415:+_4-2	Hsd3b3	94	736	252	184
Hsd3b3_CCDS17668.1_ex0_3:98742561-98742583:+_4-3	Hsd3b3	552	596	59	948
Hsd3b3_CCDS17668.1_ex0_3:98742616-98742638:-_4-4	Hsd3b3	511	504	328	1554
Hsd3b5_CCDS17666.1_ex0_3:98619649-98619671:-_3-2	Hsd3b5	194	430	271	324
Hsd3b6_CCDS17669.1_ex0_3:98806335-98806357:-_4-1	Hsd3b6	87	0	340	9
Hsd3b6_CCDS17669.1_ex0_3:98806552-98806574:-_4-2	Hsd3b6	356	260	693	770
Hsd3b6_CCDS17669.1_ex0_3:98806576-98806598:-_4-3	Hsd3b6	207	494	204	69
Hsd3b6_CCDS17669.1_ex1_3:98807913-98807935:+_4-4	Hsd3b6	506	161	111	194
Hsd3b7_CCDS40145.1_ex1_7:127801480-127801502:+_5-1	Hsd3b7	460	24	62	3
Hsd3b7_CCDS40145.1_ex2_7:127801886-127801908:+_5-2	Hsd3b7	228	783	141	366
Hsd3b7_CCDS40145.1_ex2_7:127801904-127801926:+_5-3	Hsd3b7	187	42	24	30
Hsd3b7_CCDS40145.1_ex3_7:127802088-127802110:+_5-4	Hsd3b7	342	131	289	347
Hsd3b7_CCDS40145.1_ex4_7:127802235-127802257:+_5-5	Hsd3b7	399	359	756	263
Hsdl1_CCDS22708.1_ex2_8:119566193-119566215:-_5-1	Hsdl1	458	676	232	534
Hsdl1_CCDS22708.1_ex2_8:119566237-119566259:-_5-2	Hsdl1	16	0	0	0
Hsdl1_CCDS22708.1_ex2_8:119566356-119566378:+_5-3	Hsdl1	683	759	286	297
Hsdl1_CCDS22708.1_ex2_8:119566428-119566450:+_5-4	Hsdl1	612	1307	104	339
Hsdl1_CCDS22708.1_ex3_8:119567786-119567808:-_5-5	Hsdl1	375	362	123	156
Hsdl2_CCDS38772.1_ex1_4:59592287-59592309:-_5-1	Hsdl2	489	850	604	458
Hsdl2_CCDS38772.1_ex3_4:59594427-59594449:+_5-2	Hsdl2	267	202	291	530
Hsdl2_CCDS38772.1_ex4_4:59596928-59596950:+_5-3	Hsdl2	250	49	237	0
Hsdl2_CCDS38772.1_ex5_4:59597263-59597285:-_5-4	Hsdl2	189	223	5	215
Hsdl2_CCDS38772.1_ex5_4:59597334-59597356:+_5-5	Hsdl2	168	28	84	42
Hsf1_CCDS27572.1_ex0_15:76477700-76477722:+_5-1	Hsf1	501	1952	516	1127
Hsf1_CCDS27572.1_ex2_15:76496529-76496551:+_5-2	Hsf1	546	144	170	6
Hsf1_CCDS27572.1_ex4_15:76497652-76497674:-_5-3	Hsf1	691	248	477	265
Hsf1_CCDS27572.1_ex5_15:76497791-76497813:+_5-4	Hsf1	250	273	169	217
Hsf1_CCDS27572.1_ex6_15:76497997-76498019:+_5-5	Hsf1	208	16	160	454
Hsf2_CCDS23852.1_ex2_10:57496166-57496188:+_5-1	Hsf2	100	56	217	210
Hsf2_CCDS23852.1_ex2_10:57496226-57496248:+_5-2	Hsf2	257	820	325	174
Hsf2_CCDS23852.1_ex3_10:57497550-57497572:+_5-3	Hsf2	232	373	303	618
Hsf2_CCDS23852.1_ex3_10:57497600-57497622:+_5-4	Hsf2	59	52	123	9
Hsf2_CCDS23852.1_ex4_10:57499470-57499492:+_5-5	Hsf2	320	292	410	28
Hsf2bp_CCDS50056.1_ex3_17:32011266-32011288:-_5-1	Hsf2bp	440	4	154	723
Hsf2bp_CCDS50056.1_ex4_17:32013319-32013341:-_5-2	Hsf2bp	153	142	103	202
Hsf2bp_CCDS50056.1_ex4_17:32013398-32013420:+_5-3	Hsf2bp	889	1461	1168	747
Hsf2bp_CCDS50056.1_ex5_17:32022805-32022827:-_5-4	Hsf2bp	155	952	0	350
Hsf2bp_CCDS50056.1_ex6_17:32033348-32033370:-_5-5	Hsf2bp	415	525	690	173
Hsf3_CCDS53140.1_ex2_X:96314968-96314990:+_5-1	Hsf3	118	501	18	0
Hsf3_CCDS53140.1_ex3_X:96320397-96320419:-_5-2	Hsf3	0	0	0	0
Hsf3_CCDS53140.1_ex4_X:96320609-96320631:+_5-3	Hsf3	349	108	2	64
Hsf3_CCDS53140.1_ex6_X:96322295-96322317:-_5-4	Hsf3	272	593	188	135
Hsf3_CCDS53140.1_ex8_X:96338416-96338438:-_5-5	Hsf3	53	412	0	37
Hsf4_CCDS57638.1_ex2_8:105270840-105270862:+_5-1	Hsf4	690	1085	439	359
Hsf4_CCDS57638.1_ex2_8:105270857-105270879:+_5-2	Hsf4	825	1395	817	732
Hsf4_CCDS57638.1_ex2_8:105270879-105270901:+_5-3	Hsf4	355	230	370	32
Hsf4_CCDS57638.1_ex3_8:105270998-105271020:+_5-4	Hsf4	327	389	194	103
Hsf4_CCDS57638.1_ex6_8:105272104-105272126:+_5-5	Hsf4	350	211	306	42
Hsf5_CCDS36269.1_ex0_11:87617568-87617590:-_5-1	Hsf5	344	234	82	168
Hsf5_CCDS36269.1_ex0_11:87617680-87617702:-_5-2	Hsf5	497	195	305	451
Hsf5_CCDS36269.1_ex0_11:87617774-87617796:-_5-3	Hsf5	459	131	205	5
Hsf5_CCDS36269.1_ex0_11:87617796-87617818:-_5-4	Hsf5	502	495	486	350
Hsf5_CCDS36269.1_ex1_11:87622770-87622792:-_5-5	Hsf5	329	590	802	377
Hsfy2_CCDS14964.1_ex0_1:56636654-56636676:+_5-1	Hsfy2	136	88	95	2
Hsfy2_CCDS14964.1_ex0_1:56636680-56636702:+_5-2	Hsfy2	141	94	0	0
Hsfy2_CCDS14964.1_ex0_1:56636852-56636874:+_5-3	Hsfy2	70	57	0	19
Hsfy2_CCDS14964.1_ex0_1:56637076-56637098:-_5-4	Hsfy2	530	77	23	168
Hsfy2_CCDS14964.1_ex0_1:56637200-56637222:-_5-5	Hsfy2	90	251	0	26
Hsh2d_CCDS22410.1_ex1_8:72196826-72196848:-_5-1	Hsh2d	145	389	401	109
Hsh2d_CCDS22410.1_ex1_8:72196853-72196875:-_5-2	Hsh2d	389	0	580	148
Hsh2d_CCDS22410.1_ex2_8:72197784-72197806:+_5-3	Hsh2d	558	738	437	805
Hsh2d_CCDS22410.1_ex2_8:72197860-72197882:-_5-4	Hsh2d	371	615	304	720
Hsh2d_CCDS22410.1_ex3_8:72198400-72198422:+_5-5	Hsh2d	193	16	129	79
Hsp90aa1_CCDS26172.1_ex6_12:110694044-110694066:-_5-1	Hsp90aa1	102	1	2	0
Hsp90aa1_CCDS26172.1_ex8_12:110695047-110695069:-_5-2	Hsp90aa1	260	141	144	148
Hsp90aa1_CCDS26172.1_ex8_12:110695263-110695285:+_5-3	Hsp90aa1	561	111	474	300
Hsp90aa1_CCDS26172.1_ex8_12:110695325-110695347:-_5-4	Hsp90aa1	184	257	28	325
Hsp90aa1_CCDS26172.1_ex8_12:110695370-110695392:-_5-5	Hsp90aa1	183	761	66	0
Hsp90ab1_CCDS28812.1_ex5_17:45570320-45570342:-_5-1	Hsp90ab1	377	2	81	17
Hsp90ab1_CCDS28812.1_ex6_17:45570772-45570794:+_5-2	Hsp90ab1	632	395	118	82
Hsp90ab1_CCDS28812.1_ex7_17:45571019-45571041:+_5-3	Hsp90ab1	626	28	208	351
Hsp90ab1_CCDS28812.1_ex7_17:45571139-45571161:+_5-4	Hsp90ab1	366	215	14	7
Hsp90ab1_CCDS28812.1_ex8_17:45571613-45571635:-_5-5	Hsp90ab1	721	130	20	52
Hsp90b1_CCDS36019.1_ex12_10:86698584-86698606:+_5-2	Hsp90b1	364	29	578	28
Hsp90b1_CCDS36019.1_ex13_10:86701709-86701731:-_5-3	Hsp90b1	334	17	66	197
Hsp90b1_CCDS36019.1_ex13_10:86701813-86701835:+_5-4	Hsp90b1	150	0	19	145
Hsp90b1_CCDS36019.1_ex14_10:86702929-86702951:-_5-5	Hsp90b1	310	265	77	161
Hsp90b1_CCDS36019.1_ex9_10:86695854-86695876:+_5-1	Hsp90b1	241	70	168	34
Hspa12a_CCDS38032.1_ex3_19:58805431-58805453:-_5-1	Hspa12a	332	586	460	139
Hspa12a_CCDS38032.1_ex4_19:58806078-58806100:-_5-2	Hspa12a	0	0	0	0
Hspa12a_CCDS38032.1_ex5_19:58809594-58809616:+_5-3	Hspa12a	463	125	288	306
Hspa12a_CCDS38032.1_ex6_19:58821083-58821105:+_5-4	Hspa12a	519	972	513	636
Hspa12a_CCDS38032.1_ex7_19:58822094-58822116:+_5-5	Hspa12a	192	111	396	405
Hspa12b_CCDS16755.1_ex3_2:131138537-131138559:+_5-1	Hspa12b	508	145	601	445
Hspa12b_CCDS16755.1_ex4_2:131138998-131139020:-_5-2	Hspa12b	547	1313	1314	428
Hspa12b_CCDS16755.1_ex6_2:131141008-131141030:+_5-3	Hspa12b	508	1550	273	1023
Hspa12b_CCDS16755.1_ex8_2:131142656-131142678:+_5-4	Hspa12b	581	279	150	430
Hspa12b_CCDS16755.1_ex8_2:131142693-131142715:-_5-5	Hspa12b	525	1000	933	735
Hspa13_CCDS28273.1_ex2_16:75761168-75761190:+_5-1	Hspa13	207	3	4	370
Hspa13_CCDS28273.1_ex2_16:75761224-75761246:+_5-2	Hspa13	219	16	98	193
Hspa13_CCDS28273.1_ex3_16:75764982-75765004:-_5-3	Hspa13	282	1263	449	644
Hspa13_CCDS28273.1_ex3_16:75765073-75765095:+_5-4	Hspa13	666	1050	801	663
Hspa13_CCDS28273.1_ex3_16:75765177-75765199:+_5-5	Hspa13	304	89	62	457
Hspa14_CCDS15653.1_ex12_2:3511180-3511202:+_5-5	Hspa14	270	0	1	361
Hspa14_CCDS15653.1_ex6_2:3498038-3498060:-_5-1	Hspa14	308	0	388	2
Hspa14_CCDS15653.1_ex6_2:3498069-3498091:+_5-2	Hspa14	505	447	49	96
Hspa14_CCDS15653.1_ex7_2:3499199-3499221:+_5-3	Hspa14	422	21	0	0
Hspa14_CCDS15653.1_ex9_2:3502556-3502578:-_5-4	Hspa14	52	0	0	3
Hspa1a_CCDS50080.1_ex0_17:34971017-34971039:+_2-1	Hspa1a	764	1065	961	426
Hspa1a_CCDS50080.1_ex0_17:34971707-34971729:+_2-2	Hspa1a	494	38	617	292
Hspa1b_CCDS37592.1_ex0_17:34958086-34958108:-_2-1	Hspa1b	550	1206	476	249
Hspa1b_CCDS37592.1_ex0_17:34958852-34958874:-_2-2	Hspa1b	624	1113	300	374
Hspa1l_CCDS28670.1_ex0_17:34977263-34977285:-_5-1	Hspa1l	79	0	125	240
Hspa1l_CCDS28670.1_ex0_17:34977537-34977559:-_5-2	Hspa1l	375	164	656	190
Hspa1l_CCDS28670.1_ex0_17:34977879-34977901:-_5-3	Hspa1l	384	604	181	307
Hspa1l_CCDS28670.1_ex0_17:34978042-34978064:+_5-4	Hspa1l	218	83	0	236
Hspa1l_CCDS28670.1_ex0_17:34978117-34978139:-_5-5	Hspa1l	328	263	101	206
Hspa2_CCDS25993.1_ex0_12:76404807-76404829:+_5-1	Hspa2	623	324	312	517
Hspa2_CCDS25993.1_ex0_12:76404922-76404944:+_5-2	Hspa2	348	452	726	531
Hspa2_CCDS25993.1_ex0_12:76405262-76405284:-_5-3	Hspa2	678	712	836	85
Hspa2_CCDS25993.1_ex0_12:76405389-76405411:+_5-4	Hspa2	429	1378	626	587
Hspa2_CCDS25993.1_ex0_12:76405456-76405478:+_5-5	Hspa2	353	60	206	475
Hspa4_CCDS24674.1_ex14_11:53284174-53284196:+_5-2	Hspa4	212	2	177	3
Hspa4_CCDS24674.1_ex15_11:53286903-53286925:-_5-3	Hspa4	255	136	553	234
Hspa4_CCDS24674.1_ex16_11:53289025-53289047:+_5-4	Hspa4	216	191	10	0
Hspa4_CCDS24674.1_ex16_11:53289098-53289120:+_5-5	Hspa4	474	1512	617	34
Hspa4_CCDS24674.1_ex9_11:53272011-53272033:+_5-1	Hspa4	432	610	323	488
Hspa4l_CCDS17327.1_ex2_3:40753220-40753242:+_5-1	Hspa4l	206	243	192	150
Hspa4l_CCDS17327.1_ex6_3:40766828-40766850:+_5-2	Hspa4l	196	13	0	0
Hspa4l_CCDS17327.1_ex7_3:40767238-40767260:-_5-3	Hspa4l	160	309	206	77
Hspa4l_CCDS17327.1_ex9_3:40768767-40768789:-_5-4	Hspa4l	137	513	78	126
Hspa4l_CCDS17327.1_ex9_3:40768810-40768832:+_5-5	Hspa4l	162	44	716	111
Hspa5_CCDS15950.1_ex1_2:34772565-34772587:+_5-1	Hspa5	548	465	126	87
Hspa5_CCDS15950.1_ex1_2:34772727-34772749:-_5-2	Hspa5	521	0	0	0
Hspa5_CCDS15950.1_ex1_2:34772745-34772767:+_5-3	Hspa5	489	215	123	157
Hspa5_CCDS15950.1_ex4_2:34774283-34774305:+_5-4	Hspa5	226	0	0	0
Hspa5_CCDS15950.1_ex4_2:34774385-34774407:-_5-5	Hspa5	279	128	239	447
Hspa8_CCDS23083.1_ex1_9:40802605-40802627:+_5-2	Hspa8	332	0	5	0
Hspa8_CCDS23083.1_ex2_9:40802735-40802757:+_5-3	Hspa8	444	0	0	0
Hspa9_CCDS29138.1_ex10_18:34947930-34947952:-_5-3	Hspa9	536	0	0	3
Hspa9_CCDS29138.1_ex12_18:34949103-34949125:-_5-4	Hspa9	322	43	10	0
Hspa9_CCDS29138.1_ex13_18:34951265-34951287:+_5-5	Hspa9	132	3	0	0
Hspa9_CCDS29138.1_ex8_18:34945994-34946016:-_5-1	Hspa9	395	0	157	0
Hspa9_CCDS29138.1_ex9_18:34946516-34946538:+_5-2	Hspa9	272	0	9	0
Hspb1_CCDS39320.1_ex0_5:135888165-135888187:+_5-1	Hspb1	773	1807	1065	144
Hspb1_CCDS39320.1_ex0_5:135888189-135888211:+_5-2	Hspb1	611	314	543	367
Hspb1_CCDS39320.1_ex0_5:135888285-135888307:-_5-3	Hspb1	825	452	481	209
Hspb1_CCDS39320.1_ex0_5:135888333-135888355:+_5-4	Hspb1	744	728	205	459
Hspb1_CCDS39320.1_ex0_5:135888346-135888368:+_5-5	Hspb1	630	221	584	375
Hspb11_CCDS18435.1_ex0_4:107262557-107262579:-_5-1	Hspb11	304	188	400	226
Hspb11_CCDS18435.1_ex1_4:107273598-107273620:+_5-2	Hspb11	58	474	173	8
Hspb11_CCDS18435.1_ex1_4:107273634-107273656:+_5-3	Hspb11	283	0	197	485
Hspb11_CCDS18435.1_ex1_4:107273652-107273674:-_5-4	Hspb11	40	16	94	0
Hspb11_CCDS18435.1_ex3_4:107277922-107277944:+_5-5	Hspb11	106	219	0	472
Hspb2_CCDS23171.1_ex0_9:50751553-50751575:+_5-1	Hspb2	343	265	567	90
Hspb2_CCDS23171.1_ex0_9:50751584-50751606:+_5-2	Hspb2	248	609	159	171
Hspb2_CCDS23171.1_ex0_9:50751652-50751674:-_5-3	Hspb2	394	21	885	257
Hspb2_CCDS23171.1_ex0_9:50751671-50751693:-_5-4	Hspb2	545	786	840	337
Hspb2_CCDS23171.1_ex0_9:50751685-50751707:+_5-5	Hspb2	970	296	604	547
Hspb3_CCDS26785.1_ex0_13:113663283-113663305:+_5-1	Hspb3	755	664	384	1028
Hspb3_CCDS26785.1_ex0_13:113663328-113663350:+_5-2	Hspb3	753	682	564	857
Hspb3_CCDS26785.1_ex0_13:113663349-113663371:+_5-3	Hspb3	745	890	173	685
Hspb3_CCDS26785.1_ex0_13:113663363-113663385:-_5-4	Hspb3	673	872	643	960
Hspb3_CCDS26785.1_ex0_13:113663377-113663399:-_5-5	Hspb3	431	879	814	638
Hspb6_CCDS21097.1_ex0_7:30553420-30553442:+_5-1	Hspb6	399	805	454	489
Hspb6_CCDS21097.1_ex0_7:30553487-30553509:-_5-2	Hspb6	352	1319	133	441
Hspb6_CCDS21097.1_ex0_7:30553507-30553529:-_5-3	Hspb6	9	0	11	0
Hspb6_CCDS21097.1_ex1_7:30554354-30554376:+_5-4	Hspb6	750	1176	715	790
Hspb6_CCDS21097.1_ex1_7:30554367-30554389:+_5-5	Hspb6	15	0	7	0
Hspb7_CCDS18873.1_ex0_4:141421899-141421921:-_5-1	Hspb7	167	146	100	473
Hspb7_CCDS18873.1_ex0_4:141421940-141421962:+_5-2	Hspb7	4	0	0	0
Hspb7_CCDS18873.1_ex1_4:141422501-141422523:-_5-3	Hspb7	603	1361	1011	422
Hspb7_CCDS18873.1_ex1_4:141422531-141422553:-_5-4	Hspb7	491	882	173	171
Hspb7_CCDS18873.1_ex1_4:141422543-141422565:-_5-5	Hspb7	179	25	181	69
Hspb8_CCDS19600.1_ex2_5:116422175-116422197:+_5-1	Hspb8	296	691	375	275
Hspb8_CCDS19600.1_ex2_5:116422238-116422260:+_5-2	Hspb8	554	715	420	245
Hspb8_CCDS19600.1_ex2_5:116422265-116422287:-_5-3	Hspb8	477	290	25	236
Hspb8_CCDS19600.1_ex2_5:116422320-116422342:+_5-4	Hspb8	437	870	376	323
Hspb8_CCDS19600.1_ex2_5:116422343-116422365:+_5-5	Hspb8	256	304	518	370
Hspb9_CCDS48932.1_ex0_11:100713977-100713999:+_5-1	Hspb9	265	40	20	271
Hspb9_CCDS48932.1_ex0_11:100714002-100714024:+_5-2	Hspb9	656	106	418	1083
Hspb9_CCDS48932.1_ex0_11:100714016-100714038:-_5-3	Hspb9	444	205	769	99
Hspb9_CCDS48932.1_ex0_11:100714114-100714136:+_5-4	Hspb9	146	110	98	7
Hspb9_CCDS48932.1_ex0_11:100714128-100714150:+_5-5	Hspb9	0	0	0	0
Hspbap1_CCDS28142.1_ex1_16:35787333-35787355:+_5-1	Hspbap1	7	0	0	0
Hspbap1_CCDS28142.1_ex2_16:35801562-35801584:+_5-2	Hspbap1	626	1051	1022	665
Hspbap1_CCDS28142.1_ex3_16:35814007-35814029:-_5-3	Hspbap1	263	167	510	602
Hspbap1_CCDS28142.1_ex4_16:35817171-35817193:-_5-4	Hspbap1	205	168	147	0
Hspbap1_CCDS28142.1_ex4_16:35817273-35817295:-_5-5	Hspbap1	312	131	587	75
Hspbp1_CCDS20740.1_ex4_7:4677875-4677897:-_5-1	Hspbp1	508	354	138	676
Hspbp1_CCDS20740.1_ex5_7:4681850-4681872:+_5-2	Hspbp1	380	574	493	436
Hspbp1_CCDS20740.1_ex6_7:4684263-4684285:+_5-3	Hspbp1	312	452	40	14
Hspbp1_CCDS20740.1_ex6_7:4684319-4684341:+_5-4	Hspbp1	15	0	0	23
Hspbp1_CCDS20740.1_ex6_7:4684342-4684364:-_5-5	Hspbp1	533	111	206	502
Hspd1_CCDS35569.1_ex5_1:55081670-55081692:-_5-1	Hspd1	332	56	0	5
Hspd1_CCDS35569.1_ex5_1:55081699-55081721:+_5-2	Hspd1	294	0	0	0
Hspd1_CCDS35569.1_ex9_1:55084529-55084551:+_5-3	Hspd1	323	0	7	290
Hspd1_CCDS35569.1_ex9_1:55084584-55084606:-_5-4	Hspd1	277	0	0	0
Hspe1_CCDS35570.1_ex1_1:55089114-55089136:+_5-1	Hspe1	166	1	0	0
Hspe1_CCDS35570.1_ex1_1:55089167-55089189:+_5-3	Hspe1	319	2	0	0
Hspe1_CCDS35570.1_ex1_1:55089184-55089206:+_5-4	Hspe1	493	2	0	0
Hspg2_CCDS51333.1_ex17_4:137516882-137516904:+_5-2	Hspg2	607	1595	658	735
Hspg2_CCDS51333.1_ex33_4:137528812-137528834:-_5-3	Hspg2	1738	3036	1309	1534
Hspg2_CCDS51333.1_ex43_4:137538385-137538407:-_5-4	Hspg2	265	538	847	190
Hspg2_CCDS51333.1_ex44_4:137539177-137539199:+_5-5	Hspg2	454	281	474	152
Hspg2_CCDS51333.1_ex8_4:137511257-137511279:-_5-1	Hspg2	411	180	0	103
Hsph1_CCDS19885.1_ex10_5:149629225-149629247:+_5-2	Hsph1	673	1450	755	449
Hsph1_CCDS19885.1_ex10_5:149629356-149629378:+_5-3	Hsph1	332	669	883	528
Hsph1_CCDS19885.1_ex12_5:149630425-149630447:-_5-4	Hsph1	508	844	1414	357
Hsph1_CCDS19885.1_ex13_5:149630763-149630785:-_5-5	Hsph1	240	189	210	5
Hsph1_CCDS19885.1_ex9_5:149627549-149627571:-_5-1	Hsph1	356	965	755	72
Htatip2_CCDS52260.1_ex0_7:49759694-49759716:+_5-1	Htatip2	73	11	396	0
Htatip2_CCDS52260.1_ex0_7:49759735-49759757:+_5-2	Htatip2	755	290	682	434
Htatip2_CCDS52260.1_ex2_7:49770839-49770861:+_5-3	Htatip2	329	341	348	349
Htatip2_CCDS52260.1_ex2_7:49770898-49770920:-_5-4	Htatip2	668	193	815	186
Htatip2_CCDS52260.1_ex2_7:49770919-49770941:-_5-5	Htatip2	59	74	0	5
Htatsf1_CCDS40983.1_ex0_X:57054125-57054147:-_5-1	Htatsf1	215	0	216	342
Htatsf1_CCDS40983.1_ex0_X:57054147-57054169:+_5-2	Htatsf1	226	0	0	0
Htatsf1_CCDS40983.1_ex1_X:57055531-57055553:+_5-3	Htatsf1	237	24	89	17
Htatsf1_CCDS40983.1_ex1_X:57055575-57055597:+_5-4	Htatsf1	239	0	4	276
Htatsf1_CCDS40983.1_ex6_X:57064169-57064191:-_5-5	Htatsf1	237	13	44	65
Htr1a_CCDS26756.1_ex0_13:105444403-105444425:+_5-1	Htr1a	368	405	342	538
Htr1a_CCDS26756.1_ex0_13:105444483-105444505:-_5-2	Htr1a	460	5	552	210
Htr1a_CCDS26756.1_ex0_13:105444639-105444661:+_5-3	Htr1a	349	226	223	267
Htr1a_CCDS26756.1_ex0_13:105444669-105444691:-_5-4	Htr1a	325	25	190	190
Htr1a_CCDS26756.1_ex0_13:105444849-105444871:-_5-5	Htr1a	160	498	60	358
Htr1b_CCDS23370.1_ex0_9:81632048-81632070:-_5-1	Htr1b	593	877	463	365
Htr1b_CCDS23370.1_ex0_9:81632102-81632124:-_5-2	Htr1b	413	720	328	176
Htr1b_CCDS23370.1_ex0_9:81632220-81632242:-_5-3	Htr1b	315	406	138	126
Htr1b_CCDS23370.1_ex0_9:81632298-81632320:+_5-4	Htr1b	323	1099	176	439
Htr1b_CCDS23370.1_ex0_9:81632331-81632353:-_5-5	Htr1b	464	449	404	431
Htr1d_CCDS18806.1_ex0_4:136442560-136442582:+_5-1	Htr1d	810	964	1392	666
Htr1d_CCDS18806.1_ex0_4:136442881-136442903:-_5-2	Htr1d	663	719	1056	1626
Htr1d_CCDS18806.1_ex0_4:136442922-136442944:-_5-3	Htr1d	318	300	14	437
Htr1d_CCDS18806.1_ex0_4:136442980-136443002:+_5-4	Htr1d	422	1404	39	246
Htr1d_CCDS18806.1_ex0_4:136443009-136443031:-_5-5	Htr1d	502	233	637	692
Htr1f_CCDS28267.1_ex0_16:64926529-64926551:-_5-1	Htr1f	418	126	553	126
Htr1f_CCDS28267.1_ex0_16:64926553-64926575:+_5-2	Htr1f	366	658	383	87
Htr1f_CCDS28267.1_ex0_16:64926577-64926599:+_5-3	Htr1f	0	0	0	0
Htr1f_CCDS28267.1_ex0_16:64926673-64926695:+_5-4	Htr1f	84	266	25	34
Htr1f_CCDS28267.1_ex0_16:64926781-64926803:+_5-5	Htr1f	334	1212	246	344
Htr2a_CCDS27275.1_ex0_14:74642045-74642067:+_5-1	Htr2a	0	0	0	0
Htr2a_CCDS27275.1_ex0_14:74642086-74642108:+_5-2	Htr2a	557	334	1655	1078
Htr2a_CCDS27275.1_ex1_14:74645051-74645073:-_5-3	Htr2a	447	355	571	755
Htr2a_CCDS27275.1_ex1_14:74645121-74645143:-_5-4	Htr2a	436	720	394	936
Htr2a_CCDS27275.1_ex1_14:74645177-74645199:-_5-5	Htr2a	176	68	471	185
Htr2b_CCDS35644.1_ex0_1:86100199-86100221:+_5-1	Htr2b	255	581	166	172
Htr2b_CCDS35644.1_ex1_1:86102468-86102490:-_5-2	Htr2b	430	837	134	97
Htr2b_CCDS35644.1_ex1_1:86102564-86102586:+_5-3	Htr2b	59	0	0	35
Htr2b_CCDS35644.1_ex1_1:86102599-86102621:-_5-4	Htr2b	602	667	241	217
Htr2b_CCDS35644.1_ex2_1:86110664-86110686:+_5-5	Htr2b	300	0	323	63
Htr2c_CCDS30459.1_ex1_X:147075814-147075836:-_5-1	Htr2c	409	253	460	620
Htr2c_CCDS30459.1_ex1_X:147075841-147075863:+_5-2	Htr2c	115	227	27	139
Htr2c_CCDS30459.1_ex2_X:147169660-147169682:-_5-3	Htr2c	429	257	210	355
Htr2c_CCDS30459.1_ex2_X:147169709-147169731:+_5-4	Htr2c	411	404	1190	49
Htr2c_CCDS30459.1_ex2_X:147169747-147169769:-_5-5	Htr2c	213	1127	606	199
Htr3a_CCDS52788.1_ex2_9:48901067-48901089:-_5-1	Htr3a	730	333	527	433
Htr3a_CCDS52788.1_ex3_9:48901532-48901554:-_5-2	Htr3a	294	368	86	454
Htr3a_CCDS52788.1_ex4_9:48904651-48904673:+_5-3	Htr3a	319	21	781	35
Htr3a_CCDS52788.1_ex4_9:48904693-48904715:-_5-4	Htr3a	317	494	590	103
Htr3a_CCDS52788.1_ex7_9:48908672-48908694:-_5-5	Htr3a	224	388	31	350
Htr3b_CCDS23160.1_ex4_9:48946484-48946506:+_5-1	Htr3b	162	375	223	425
Htr3b_CCDS23160.1_ex4_9:48946538-48946560:+_5-2	Htr3b	395	466	492	197
Htr3b_CCDS23160.1_ex6_9:48947590-48947612:-_5-3	Htr3b	386	660	62	480
Htr3b_CCDS23160.1_ex7_9:48959200-48959222:-_5-4	Htr3b	615	734	477	833
Htr3b_CCDS23160.1_ex7_9:48959254-48959276:-_5-5	Htr3b	149	0	6	74
Htr4_CCDS29291.1_ex2_18:62413599-62413621:+_5-1	Htr4	505	402	105	557
Htr4_CCDS29291.1_ex2_18:62413667-62413689:-_5-2	Htr4	255	969	628	559
Htr4_CCDS29291.1_ex3_18:62428072-62428094:-_5-3	Htr4	221	151	180	78
Htr4_CCDS29291.1_ex3_18:62428130-62428152:+_5-4	Htr4	308	785	148	0
Htr4_CCDS29291.1_ex4_18:62437551-62437573:+_5-5	Htr4	224	17	247	0
Htr5a_CCDS19141.1_ex0_5:27842606-27842628:-_5-1	Htr5a	23	0	0	0
Htr5a_CCDS19141.1_ex0_5:27842838-27842860:+_5-2	Htr5a	165	47	85	0
Htr5a_CCDS19141.1_ex0_5:27842868-27842890:+_5-3	Htr5a	479	319	20	160
Htr5a_CCDS19141.1_ex0_5:27842901-27842923:-_5-4	Htr5a	390	36	329	595
Htr5a_CCDS19141.1_ex0_5:27843046-27843068:+_5-5	Htr5a	530	923	174	609
Htr5b_CCDS15239.1_ex1_1:121527443-121527465:-_5-1	Htr5b	518	475	518	233
Htr5b_CCDS15239.1_ex1_1:121527652-121527674:-_5-2	Htr5b	246	19	0	258
Htr5b_CCDS15239.1_ex1_1:121527830-121527852:-_5-3	Htr5b	588	878	753	636
Htr5b_CCDS15239.1_ex1_1:121528013-121528035:+_5-4	Htr5b	212	591	24	5
Htr5b_CCDS15239.1_ex1_1:121528077-121528099:-_5-5	Htr5b	455	12	165	507
Htr6_CCDS18838.1_ex2_4:139074181-139074203:+_5-1	Htr6	367	678	388	961
Htr6_CCDS18838.1_ex2_4:139074213-139074235:+_5-2	Htr6	385	380	364	217
Htr6_CCDS18838.1_ex2_4:139074485-139074507:-_5-3	Htr6	476	83	247	330
Htr6_CCDS18838.1_ex2_4:139074548-139074570:+_5-4	Htr6	161	0	10	82
Htr6_CCDS18838.1_ex2_4:139074576-139074598:+_5-5	Htr6	604	374	921	491
Htr7_CCDS29769.1_ex1_19:35970022-35970044:+_5-1	Htr7	443	2179	1012	84
Htr7_CCDS29769.1_ex2_19:36056817-36056839:+_5-2	Htr7	189	341	0	359
Htr7_CCDS29769.1_ex2_19:36056941-36056963:-_5-3	Htr7	341	548	583	217
Htr7_CCDS29769.1_ex2_19:36057047-36057069:+_5-4	Htr7	557	675	26	82
Htr7_CCDS29769.1_ex2_19:36057136-36057158:+_5-5	Htr7	630	265	332	701
Htra1_CCDS21908.1_ex0_7:130936416-130936438:-_5-1	Htra1	900	1191	1154	804
Htra1_CCDS21908.1_ex0_7:130936515-130936537:-_5-2	Htra1	1243	1837	865	656
Htra1_CCDS21908.1_ex0_7:130936561-130936583:-_5-3	Htra1	968	1039	666	1854
Htra1_CCDS21908.1_ex0_7:130936679-130936701:-_5-4	Htra1	629	310	764	1266
Htra1_CCDS21908.1_ex2_7:130962016-130962038:+_5-5	Htra1	249	281	463	8
Htra2_CCDS20267.1_ex6_6:83053671-83053693:+_5-1	Htra2	615	1331	101	502
Htra2_CCDS20267.1_ex6_6:83053712-83053734:+_5-2	Htra2	556	179	867	840
Htra2_CCDS20267.1_ex6_6:83053762-83053784:-_5-3	Htra2	201	48	133	166
Htra2_CCDS20267.1_ex7_6:83053920-83053942:-_5-4	Htra2	129	109	0	524
Htra2_CCDS20267.1_ex7_6:83054102-83054124:+_5-5	Htra2	892	1200	1402	419
Htra3_CCDS19233.1_ex6_5:35668377-35668399:+_5-1	Htra3	387	399	229	42
Htra3_CCDS19233.1_ex7_5:35671094-35671116:+_5-2	Htra3	466	106	630	67
Htra3_CCDS19233.1_ex8_5:35678993-35679015:+_5-3	Htra3	516	1153	520	96
Htra3_CCDS19233.1_ex8_5:35679093-35679115:-_5-4	Htra3	592	293	714	230
Htra3_CCDS19233.1_ex8_5:35679114-35679136:+_5-5	Htra3	573	887	327	401
Htra4_CCDS40301.1_ex6_8:25037048-25037070:+_5-1	Htra4	964	282	1242	610
Htra4_CCDS40301.1_ex8_8:25038440-25038462:-_5-2	Htra4	728	2952	424	1219
Htra4_CCDS40301.1_ex8_8:25038463-25038485:-_5-3	Htra4	832	656	782	452
Htra4_CCDS40301.1_ex8_8:25038649-25038671:+_5-4	Htra4	523	410	400	212
Htra4_CCDS40301.1_ex8_8:25038678-25038700:-_5-5	Htra4	650	560	633	183
Htt_CCDS19220.1_ex14_5:34818593-34818615:+_5-1	Htt	303	635	101	186
Htt_CCDS19220.1_ex14_5:34818650-34818672:-_5-2	Htt	322	529	0	131
Htt_CCDS19220.1_ex25_5:34829771-34829793:+_5-3	Htt	1242	3191	980	839
Htt_CCDS19220.1_ex26_5:34832600-34832622:+_5-4	Htt	152	90	73	0
Htt_CCDS19220.1_ex30_5:34847671-34847693:-_5-5	Htt	220	8	38	182
Hunk_CCDS28315.1_ex0_16:90386609-90386631:+_5-1	Hunk	378	977	214	243
Hunk_CCDS28315.1_ex1_16:90432564-90432586:+_5-2	Hunk	972	1454	647	2149
Hunk_CCDS28315.1_ex1_16:90432753-90432775:+_5-3	Hunk	597	936	746	969
Hunk_CCDS28315.1_ex4_16:90464158-90464180:-_5-4	Hunk	380	591	551	182
Hunk_CCDS28315.1_ex5_16:90472504-90472526:+_5-5	Hunk	446	222	1065	327
Hus1_CCDS24429.1_ex4_11:9007488-9007510:+_5-1	Hus1	316	0	0	0
Hus1_CCDS24429.1_ex5_11:9010244-9010266:+_5-2	Hus1	135	4	397	0
Hus1_CCDS24429.1_ex5_11:9010342-9010364:-_5-3	Hus1	2	0	0	0
Hus1_CCDS24429.1_ex5_11:9010386-9010408:-_5-4	Hus1	71	6	0	478
Hus1_CCDS24429.1_ex6_11:9010563-9010585:+_5-5	Hus1	648	0	2	0
Hus1b_CCDS26421.1_ex0_13:30947215-30947237:+_5-1	Hus1b	331	635	374	675
Hus1b_CCDS26421.1_ex0_13:30947255-30947277:-_5-2	Hus1b	412	624	559	690
Hus1b_CCDS26421.1_ex0_13:30947272-30947294:+_5-3	Hus1b	382	797	449	157
Hus1b_CCDS26421.1_ex0_13:30947285-30947307:+_5-4	Hus1b	297	14	201	120
Hus1b_CCDS26421.1_ex0_13:30947470-30947492:+_5-5	Hus1b	390	1465	67	142
Huwe1_CCDS41176.1_ex20_X:151870453-151870475:+_5-1	Huwe1	458	0	0	11
Huwe1_CCDS41176.1_ex20_X:151870477-151870499:+_5-2	Huwe1	271	0	0	0
Huwe1_CCDS41176.1_ex22_X:151874611-151874633:+_5-3	Huwe1	276	0	20	0
Huwe1_CCDS41176.1_ex36_X:151890757-151890779:+_5-4	Huwe1	694	143	1	6
Huwe1_CCDS41176.1_ex41_X:151896632-151896654:+_5-5	Huwe1	355	4	168	37
Hvcn1_CCDS19644.1_ex1_5:122233467-122233489:+_5-1	Hvcn1	222	101	259	82
Hvcn1_CCDS19644.1_ex1_5:122233503-122233525:-_5-2	Hvcn1	444	421	264	532
Hvcn1_CCDS19644.1_ex1_5:122233558-122233580:-_5-3	Hvcn1	961	1433	373	42
Hvcn1_CCDS19644.1_ex1_5:122233664-122233686:+_5-4	Hvcn1	249	692	339	305
Hvcn1_CCDS19644.1_ex3_5:122238555-122238577:-_5-5	Hvcn1	118	0	6	174
Hyal1_CCDS23497.1_ex1_9:107577697-107577719:+_5-1	Hyal1	396	183	306	761
Hyal1_CCDS23497.1_ex1_9:107577741-107577763:+_5-2	Hyal1	478	116	92	264
Hyal1_CCDS23497.1_ex1_9:107577836-107577858:-_5-3	Hyal1	653	91	197	47
Hyal1_CCDS23497.1_ex1_9:107577978-107578000:-_5-4	Hyal1	515	510	426	347
Hyal1_CCDS23497.1_ex1_9:107578023-107578045:+_5-5	Hyal1	507	531	239	332
Hyal2_CCDS23496.1_ex0_9:107570325-107570347:-_5-1	Hyal2	285	514	547	6
Hyal2_CCDS23496.1_ex0_9:107570376-107570398:-_5-2	Hyal2	209	383	318	0
Hyal2_CCDS23496.1_ex0_9:107570674-107570696:-_5-3	Hyal2	201	0	92	114
Hyal2_CCDS23496.1_ex0_9:107570713-107570735:+_5-4	Hyal2	196	171	171	144
Hyal2_CCDS23496.1_ex0_9:107570818-107570840:+_5-5	Hyal2	635	956	545	160
Hyal3_CCDS23499.1_ex0_9:107584880-107584902:-_5-1	Hyal3	321	55	343	277
Hyal3_CCDS23499.1_ex0_9:107584899-107584921:-_5-2	Hyal3	203	592	53	216
Hyal3_CCDS23499.1_ex0_9:107584931-107584953:+_5-3	Hyal3	316	306	439	0
Hyal3_CCDS23499.1_ex0_9:107585333-107585355:+_5-4	Hyal3	819	954	471	2287
Hyal3_CCDS23499.1_ex0_9:107585356-107585378:-_5-5	Hyal3	219	44	50	91
Hyal4_CCDS39441.1_ex0_6:24756016-24756038:-_5-1	Hyal4	782	1417	882	487
Hyal4_CCDS39441.1_ex0_6:24756048-24756070:+_5-2	Hyal4	206	1039	728	480
Hyal4_CCDS39441.1_ex0_6:24756094-24756116:+_5-3	Hyal4	268	38	476	105
Hyal4_CCDS39441.1_ex0_6:24756327-24756349:+_5-4	Hyal4	123	38	251	138
Hyal4_CCDS39441.1_ex0_6:24756363-24756385:+_5-5	Hyal4	430	1352	356	524
Hyal5_CCDS19948.1_ex0_6:24876456-24876478:+_5-1	Hyal5	369	1200	258	196
Hyal5_CCDS19948.1_ex0_6:24876525-24876547:+_5-2	Hyal5	60	0	0	18
Hyal5_CCDS19948.1_ex0_6:24876549-24876571:-_5-3	Hyal5	377	189	704	689
Hyal5_CCDS19948.1_ex0_6:24876578-24876600:+_5-4	Hyal5	277	58	556	202
Hyal5_CCDS19948.1_ex0_6:24876811-24876833:+_5-5	Hyal5	595	712	1067	815
Hyal6_CCDS51728.1_ex0_6:24734268-24734290:-_5-1	Hyal6	318	635	347	308
Hyal6_CCDS51728.1_ex0_6:24734290-24734312:-_5-2	Hyal6	24	0	0	0
Hyal6_CCDS51728.1_ex0_6:24734457-24734479:+_5-3	Hyal6	272	233	478	471
Hyal6_CCDS51728.1_ex0_6:24734489-24734511:-_5-4	Hyal6	444	118	463	344
Hyal6_CCDS51728.1_ex0_6:24734776-24734798:+_5-5	Hyal6	406	282	351	1342
Hydin_CCDS40476.1_ex13_8:110410502-110410524:+_5-2	Hydin	599	260	411	540
Hydin_CCDS40476.1_ex38_8:110514258-110514280:-_5-3	Hydin	309	126	104	122
Hydin_CCDS40476.1_ex40_8:110519185-110519207:+_5-4	Hydin	110	40	6	64
Hydin_CCDS40476.1_ex41_8:110523127-110523149:-_5-5	Hydin	421	678	569	228
Hydin_CCDS40476.1_ex6_8:110334708-110334730:-_5-1	Hydin	604	1450	1642	1032
Hykk_CCDS23197.1_ex0_9:54920673-54920695:+_5-1	Hykk	30	154	0	0
Hykk_CCDS23197.1_ex0_9:54920773-54920795:+_5-2	Hykk	207	404	173	500
Hykk_CCDS23197.1_ex1_9:54922282-54922304:+_5-3	Hykk	35	0	0	57
Hykk_CCDS23197.1_ex1_9:54922313-54922335:-_5-4	Hykk	191	338	204	33
Hykk_CCDS23197.1_ex2_9:54937205-54937227:-_5-5	Hykk	153	106	0	0
Hyls1_CCDS52754.1_ex0_9:35561715-35561737:-_5-1	Hyls1	157	0	5	0
Hyls1_CCDS52754.1_ex0_9:35561761-35561783:-_5-2	Hyls1	390	946	668	443
Hyls1_CCDS52754.1_ex0_9:35561816-35561838:+_5-3	Hyls1	516	10	24	134
Hyls1_CCDS52754.1_ex0_9:35561833-35561855:-_5-4	Hyls1	317	4	231	385
Hyls1_CCDS52754.1_ex0_9:35561917-35561939:+_5-5	Hyls1	69	0	0	0
Hyou1_CCDS23107.1_ex3_9:44381320-44381342:-_5-1	Hyou1	231	3	69	0
Hyou1_CCDS23107.1_ex7_9:44384107-44384129:+_5-2	Hyou1	875	46	189	316
Hyou1_CCDS23107.1_ex7_9:44384205-44384227:+_5-3	Hyou1	242	0	0	106
Hyou1_CCDS23107.1_ex7_9:44384252-44384274:-_5-4	Hyou1	0	0	0	0
Hyou1_CCDS23107.1_ex9_9:44384655-44384677:+_5-5	Hyou1	404	913	347	776
Hypk_CCDS16647.1_ex0_2:121457190-121457212:-_5-1	Hypk	663	175	134	19
Hypk_CCDS16647.1_ex0_2:121457243-121457265:+_5-2	Hypk	346	0	6	72
Hypk_CCDS16647.1_ex1_2:121457650-121457672:+_5-3	Hypk	445	17	62	21
Hypk_CCDS16647.1_ex1_2:121457680-121457702:+_5-4	Hypk	150	45	0	0
Hypk_CCDS16647.1_ex2_2:121457977-121457999:+_5-5	Hypk	23	3	0	0
I830012O16Rik_CCDS50423.1_ex1_19:34611701-34611723:-_2-1	I830012O16Rik	383	175	372	39
I830012O16Rik_CCDS50423.1_ex1_19:34612253-34612275:-_2-2	I830012O16Rik	111	620	364	123
I830077J02Rik_CCDS17713.1_ex0_3:105926580-105926602:-_5-1	I830077J02Rik	195	522	58	233
I830077J02Rik_CCDS17713.1_ex1_3:105926857-105926879:+_5-2	I830077J02Rik	568	749	741	111
I830077J02Rik_CCDS17713.1_ex2_3:105927150-105927172:+_5-3	I830077J02Rik	354	2178	588	444
I830077J02Rik_CCDS17713.1_ex2_3:105927199-105927221:+_5-4	I830077J02Rik	109	210	5	51
I830077J02Rik_CCDS17713.1_ex3_3:105927961-105927983:+_5-5	I830077J02Rik	64	0	10	0
Iah1_CCDS25835.1_ex2_12:21317939-21317961:-_5-1	Iah1	1286	1260	1787	630
Iah1_CCDS25835.1_ex2_12:21317997-21318019:-_5-2	Iah1	278	139	296	151
Iah1_CCDS25835.1_ex3_12:21319793-21319815:-_5-3	Iah1	265	342	94	100
Iah1_CCDS25835.1_ex3_12:21319839-21319861:+_5-4	Iah1	516	46	110	114
Iah1_CCDS25835.1_ex3_12:21319857-21319879:-_5-5	Iah1	403	194	44	358
Iapp_CCDS39694.1_ex1_6:142303316-142303338:-_5-1	Iapp	405	642	312	132
Iapp_CCDS39694.1_ex1_6:142303348-142303370:+_5-2	Iapp	262	1310	36	182
Iapp_CCDS39694.1_ex1_6:142303366-142303388:-_5-3	Iapp	125	24	305	4
Iapp_CCDS39694.1_ex1_6:142303389-142303411:-_5-4	Iapp	393	1089	491	242
Iapp_CCDS39694.1_ex1_6:142303406-142303428:-_5-5	Iapp	588	344	382	654
Iars_CCDS36659.1_ex1_13:49688242-49688264:+_5-1	Iars	371	0	3	31
Iars_CCDS36659.1_ex14_13:49709597-49709619:-_5-3	Iars	625	136	45	78
Iars_CCDS36659.1_ex14_13:49709681-49709703:-_5-4	Iars	214	181	42	64
Iars_CCDS36659.1_ex16_13:49714864-49714886:-_5-5	Iars	286	9	0	0
Iars_CCDS36659.1_ex3_13:49690458-49690480:-_5-2	Iars	595	0	0	0
Iars2_CCDS15596.1_ex13_1:185318611-185318633:-_5-1	Iars2	566	2406	505	214
Iars2_CCDS15596.1_ex17_1:185323047-185323069:+_5-2	Iars2	436	3	1	116
Iars2_CCDS15596.1_ex19_1:185323760-185323782:-_5-3	Iars2	523	161	443	308
Iars2_CCDS15596.1_ex22_1:185329098-185329120:-_5-4	Iars2	442	25	9	779
Iars2_CCDS15596.1_ex22_1:185329148-185329170:-_5-5	Iars2	537	327	188	48
Iba57_CCDS24758.1_ex1_11:59159038-59159060:+_5-1	Iba57	401	54	104	37
Iba57_CCDS24758.1_ex1_11:59159063-59159085:-_5-2	Iba57	501	25	102	46
Iba57_CCDS24758.1_ex2_11:59163402-59163424:+_5-3	Iba57	0	0	0	0
Iba57_CCDS24758.1_ex2_11:59163517-59163539:+_5-4	Iba57	515	24	221	49
Iba57_CCDS24758.1_ex2_11:59163545-59163567:+_5-5	Iba57	685	256	208	115
Ibsp_CCDS19485.1_ex2_5:104302479-104302501:+_5-1	Ibsp	350	279	204	519
Ibsp_CCDS19485.1_ex2_5:104302492-104302514:-_5-2	Ibsp	255	128	37	656
Ibsp_CCDS19485.1_ex3_5:104306010-104306032:+_5-3	Ibsp	313	328	306	632
Ibsp_CCDS19485.1_ex4_5:104309358-104309380:-_5-4	Ibsp	434	1450	334	984
Ibsp_CCDS19485.1_ex4_5:104309428-104309450:+_5-5	Ibsp	423	175	924	402
Ibtk_CCDS40712.1_ex19_9:85724161-85724183:-_5-1	Ibtk	389	1114	167	161
Ibtk_CCDS40712.1_ex22_9:85728697-85728719:-_5-2	Ibtk	223	571	255	401
Ibtk_CCDS40712.1_ex23_9:85731206-85731228:-_5-3	Ibtk	365	519	99	54
Ibtk_CCDS40712.1_ex24_9:85732657-85732679:+_5-4	Ibtk	621	3749	921	240
Ibtk_CCDS40712.1_ex27_9:85743525-85743547:+_5-5	Ibtk	325	750	363	403
Ica1_CCDS19911.1_ex11_6:8754646-8754668:-_5-5	Ica1	334	1196	544	0
Ica1_CCDS19911.1_ex7_6:8672306-8672328:+_5-1	Ica1	302	592	411	133
Ica1_CCDS19911.1_ex8_6:8737119-8737141:+_5-2	Ica1	430	133	580	578
Ica1_CCDS19911.1_ex8_6:8737154-8737176:-_5-3	Ica1	82	0	43	4
Ica1_CCDS19911.1_ex9_6:8742364-8742386:-_5-4	Ica1	390	476	38	357
Ica1l_CCDS14987.1_ex6_1:60013916-60013938:-_5-1	Ica1l	584	582	192	2
Ica1l_CCDS14987.1_ex6_1:60013979-60014001:+_5-2	Ica1l	212	62	93	0
Ica1l_CCDS14987.1_ex7_1:60015763-60015785:-_5-3	Ica1l	316	465	175	264
Ica1l_CCDS14987.1_ex7_1:60015824-60015846:-_5-4	Ica1l	124	0	65	61
Ica1l_CCDS14987.1_ex8_1:60022572-60022594:-_5-5	Ica1l	240	1	40	47
Icam1_CCDS22889.1_ex1_9:21019054-21019076:+_5-1	Icam1	141	691	134	236
Icam1_CCDS22889.1_ex1_9:21019141-21019163:-_5-2	Icam1	365	397	314	205
Icam1_CCDS22889.1_ex2_9:21025608-21025630:-_5-3	Icam1	537	632	369	442
Icam1_CCDS22889.1_ex2_9:21025845-21025867:-_5-4	Icam1	288	707	118	227
Icam1_CCDS22889.1_ex3_9:21026317-21026339:-_5-5	Icam1	614	1180	151	433
Icam2_CCDS25555.1_ex1_11:106378878-106378900:+_5-1	Icam2	220	219	649	82
Icam2_CCDS25555.1_ex2_11:106380674-106380696:-_5-2	Icam2	249	458	174	70
Icam2_CCDS25555.1_ex2_11:106380700-106380722:+_5-3	Icam2	226	359	10	217
Icam2_CCDS25555.1_ex2_11:106380733-106380755:-_5-4	Icam2	135	20	249	0
Icam2_CCDS25555.1_ex2_11:106380802-106380824:+_5-5	Icam2	386	103	87	526
Icam4_CCDS22890.1_ex0_9:21029568-21029590:-_5-1	Icam4	179	17	142	9
Icam4_CCDS22890.1_ex0_9:21029595-21029617:+_5-2	Icam4	500	756	316	537
Icam4_CCDS22890.1_ex0_9:21029670-21029692:+_5-3	Icam4	763	788	346	487
Icam4_CCDS22890.1_ex0_9:21029696-21029718:+_5-4	Icam4	271	294	73	194
Icam4_CCDS22890.1_ex0_9:21029763-21029785:+_5-5	Icam4	877	1173	766	241
Icam5_CCDS22891.1_ex1_9:21033124-21033146:-_5-1	Icam5	153	18	1	312
Icam5_CCDS22891.1_ex1_9:21033210-21033232:-_5-2	Icam5	449	711	303	266
Icam5_CCDS22891.1_ex2_9:21033664-21033686:-_5-3	Icam5	902	626	927	1227
Icam5_CCDS22891.1_ex3_9:21034605-21034627:+_5-4	Icam5	612	80	350	102
Icam5_CCDS22891.1_ex5_9:21035464-21035486:-_5-5	Icam5	708	1595	159	228
Ick_CCDS40697.1_ex1_9:78135623-78135645:+_5-1	Ick	283	271	23	454
Ick_CCDS40697.1_ex3_9:78141256-78141278:+_5-2	Ick	141	72	1	131
Ick_CCDS40697.1_ex4_9:78150536-78150558:-_5-3	Ick	516	473	587	783
Ick_CCDS40697.1_ex5_9:78153610-78153632:-_5-4	Ick	339	29	131	150
Ick_CCDS40697.1_ex7_9:78157661-78157683:-_5-5	Ick	591	739	722	318
Icmt_CCDS18998.1_ex0_4:152297470-152297492:+_5-1	Icmt	828	183	361	168
Icmt_CCDS18998.1_ex0_4:152297498-152297520:-_5-2	Icmt	595	854	824	933
Icmt_CCDS18998.1_ex0_4:152297519-152297541:-_5-3	Icmt	534	366	169	270
Icmt_CCDS18998.1_ex0_4:152297552-152297574:+_5-4	Icmt	523	4	362	1039
Icmt_CCDS18998.1_ex2_4:152299695-152299717:-_5-5	Icmt	99	0	0	0
Icos_CCDS14994.1_ex1_1:60993776-60993798:-_5-1	Icos	410	711	317	82
Icos_CCDS14994.1_ex1_1:60993844-60993866:+_5-2	Icos	298	320	156	282
Icos_CCDS14994.1_ex1_1:60993881-60993903:-_5-3	Icos	111	34	0	0
Icos_CCDS14994.1_ex1_1:60993973-60993995:-_5-4	Icos	166	488	117	0
Icos_CCDS14994.1_ex1_1:60994012-60994034:-_5-5	Icos	141	10	0	19
Icosl_CCDS35956.1_ex2_10:78071745-78071767:+_5-1	Icosl	327	1067	358	874
Icosl_CCDS35956.1_ex2_10:78072021-78072043:-_5-2	Icosl	67	0	7	6
Icosl_CCDS35956.1_ex2_10:78072048-78072070:+_5-3	Icosl	130	82	291	0
Icosl_CCDS35956.1_ex3_10:78073738-78073760:+_5-4	Icosl	462	5	796	273
Icosl_CCDS35956.1_ex3_10:78073751-78073773:-_5-5	Icosl	549	668	555	448
Ict1_CCDS25632.1_ex2_11:115409491-115409513:+_5-1	Ict1	280	267	694	138
Ict1_CCDS25632.1_ex3_11:115410049-115410071:+_5-2	Ict1	415	795	196	262
Ict1_CCDS25632.1_ex3_11:115410116-115410138:-_5-3	Ict1	737	476	1218	145
Ict1_CCDS25632.1_ex3_11:115410135-115410157:-_5-4	Ict1	246	117	139	0
Ict1_CCDS25632.1_ex4_11:115410231-115410253:+_5-5	Ict1	46	0	29	0
Id1_CCDS16897.1_ex0_2:152736447-152736469:+_5-1	Id1	745	1321	987	485
Id1_CCDS16897.1_ex0_2:152736469-152736491:+_5-2	Id1	751	1176	1288	535
Id1_CCDS16897.1_ex0_2:152736511-152736533:-_5-3	Id1	491	199	871	485
Id1_CCDS16897.1_ex0_2:152736574-152736596:+_5-4	Id1	247	32	538	486
Id1_CCDS16897.1_ex0_2:152736606-152736628:+_5-5	Id1	136	596	92	0
Id2_CCDS25846.1_ex1_12:25095741-25095763:+_5-1	Id2	331	0	77	15
Id2_CCDS25846.1_ex1_12:25095756-25095778:+_5-2	Id2	347	292	333	78
Id2_CCDS25846.1_ex1_12:25095863-25095885:-_5-3	Id2	225	278	383	178
Id2_CCDS25846.1_ex1_12:25095909-25095931:+_5-4	Id2	406	309	974	487
Id2_CCDS25846.1_ex1_12:25095923-25095945:-_5-5	Id2	406	680	676	40
Id3_CCDS18800.1_ex0_4:136143959-136143981:-_5-1	Id3	498	1362	104	293
Id3_CCDS18800.1_ex0_4:136143971-136143993:-_5-2	Id3	523	899	592	981
Id3_CCDS18800.1_ex0_4:136143987-136144009:-_5-3	Id3	158	0	168	0
Id3_CCDS18800.1_ex0_4:136144012-136144034:+_5-4	Id3	808	771	261	581
Id3_CCDS18800.1_ex0_4:136144052-136144074:-_5-5	Id3	542	340	903	120
Id4_CCDS26492.1_ex0_13:48261563-48261585:+_5-1	Id4	644	583	397	427
Id4_CCDS26492.1_ex0_13:48261641-48261663:+_5-2	Id4	554	40	127	425
Id4_CCDS26492.1_ex0_13:48261686-48261708:-_5-3	Id4	602	293	989	57
Id4_CCDS26492.1_ex0_13:48261719-48261741:-_5-4	Id4	1235	602	1294	1017
Id4_CCDS26492.1_ex0_13:48261735-48261757:-_5-5	Id4	537	1031	720	103
Idh1_CCDS15016.1_ex6_1:65170966-65170988:-_5-1	Idh1	244	181	362	0
Idh1_CCDS15016.1_ex6_1:65171001-65171023:-_5-2	Idh1	603	446	391	713
Idh1_CCDS15016.1_ex6_1:65171058-65171080:+_5-3	Idh1	521	1460	159	525
Idh1_CCDS15016.1_ex6_1:65171127-65171149:-_5-4	Idh1	273	140	315	527
Idh1_CCDS15016.1_ex6_1:65171165-65171187:-_5-5	Idh1	85	115	420	128
Idh2_CCDS39994.1_ex5_7:80098256-80098278:+_5-1	Idh2	295	116	5	377
Idh2_CCDS39994.1_ex6_7:80098770-80098792:-_5-2	Idh2	317	331	181	10
Idh2_CCDS39994.1_ex6_7:80098866-80098888:-_5-3	Idh2	407	1357	896	540
Idh2_CCDS39994.1_ex7_7:80098997-80099019:-_5-4	Idh2	518	1170	314	680
Idh2_CCDS39994.1_ex7_7:80099112-80099134:-_5-5	Idh2	390	90	321	657
Idh3a_CCDS23191.1_ex4_9:54596034-54596056:-_5-1	Idh3a	101	214	1	0
Idh3a_CCDS23191.1_ex4_9:54596069-54596091:-_5-2	Idh3a	420	244	176	49
Idh3a_CCDS23191.1_ex4_9:54596088-54596110:-_5-3	Idh3a	111	108	3	216
Idh3a_CCDS23191.1_ex4_9:54596116-54596138:-_5-4	Idh3a	87	0	29	0
Idh3a_CCDS23191.1_ex4_9:54596143-54596165:-_5-5	Idh3a	642	110	10	86
Idh3b_CCDS16738.1_ex5_2:130281522-130281544:+_5-1	Idh3b	562	357	454	438
Idh3b_CCDS16738.1_ex6_2:130281637-130281659:-_5-2	Idh3b	391	668	341	357
Idh3b_CCDS16738.1_ex6_2:130281670-130281692:+_5-3	Idh3b	231	75	251	80
Idh3b_CCDS16738.1_ex6_2:130281688-130281710:-_5-4	Idh3b	303	110	264	125
Idh3b_CCDS16738.1_ex7_2:130281847-130281869:+_5-5	Idh3b	273	194	126	48
Idh3g_CCDS30212.1_ex11_X:73782687-73782709:-_5-5	Idh3g	1110	195	6	199
Idh3g_CCDS30212.1_ex5_X:73780697-73780719:-_5-1	Idh3g	303	62	126	107
Idh3g_CCDS30212.1_ex6_X:73780927-73780949:+_5-2	Idh3g	317	172	145	203
Idh3g_CCDS30212.1_ex8_X:73781686-73781708:-_5-3	Idh3g	794	550	459	642
Idh3g_CCDS30212.1_ex8_X:73781723-73781745:+_5-4	Idh3g	542	391	732	224
Idi1_CCDS26233.2_ex2_13:8887569-8887591:-_5-1	Idi1	97	0	34	0
Idi1_CCDS26233.2_ex3_13:8887918-8887940:-_5-2	Idi1	95	0	0	26
Idi1_CCDS26233.2_ex3_13:8887946-8887968:+_5-3	Idi1	158	12	16	0
Idi1_CCDS26233.2_ex3_13:8888014-8888036:+_5-4	Idi1	354	0	48	0
Idi1_CCDS26233.2_ex3_13:8888042-8888064:-_5-5	Idi1	392	4	106	0
Idi2_CCDS26235.1_ex0_13:8956915-8956937:+_5-1	Idi2	110	95	25	3
Idi2_CCDS26235.1_ex1_13:8957872-8957894:-_5-2	Idi2	120	0	26	10
Idi2_CCDS26235.1_ex2_13:8958472-8958494:-_5-3	Idi2	404	637	274	0
Idi2_CCDS26235.1_ex2_13:8958525-8958547:+_5-4	Idi2	440	65	187	18
Idi2_CCDS26235.1_ex2_13:8958564-8958586:-_5-5	Idi2	374	152	439	55
Idnk_CCDS36682.1_ex2_13:58160138-58160160:+_6-1	Idnk	274	127	395	5
Idnk_CCDS36682.1_ex2_13:58160172-58160194:+_6-2	Idnk	534	1520	407	168
Idnk_CCDS36682.1_ex2_13:58160184-58160206:-_6-3	Idnk	330	482	349	137
Idnk_CCDS36682.1_ex2_13:58160199-58160221:+_6-4	Idnk	191	1005	331	13
Idnk_CCDS36682.1_ex2_13:58160217-58160239:+_6-5	Idnk	611	492	18	24
Idnk_CCDS36682.1_ex3_13:58162860-58162882:-_6-6	Idnk	305	535	113	161
Ido1_CCDS40299.1_ex3_8:24586953-24586975:+_5-1	Ido1	491	522	533	53
Ido1_CCDS40299.1_ex7_8:24593095-24593117:+_5-2	Ido1	445	125	234	204
Ido1_CCDS40299.1_ex7_8:24593129-24593151:+_5-3	Ido1	429	215	179	806
Ido1_CCDS40299.1_ex7_8:24593186-24593208:+_5-4	Ido1	813	1356	287	235
Ido1_CCDS40299.1_ex8_8:24593398-24593420:-_5-5	Ido1	498	1882	930	877
Ido2_CCDS40298.2_ex5_8:24548827-24548849:-_5-1	Ido2	436	88	354	157
Ido2_CCDS40298.2_ex7_8:24553739-24553761:-_5-2	Ido2	589	1013	728	684
Ido2_CCDS40298.2_ex7_8:24553758-24553780:-_5-3	Ido2	369	912	390	683
Ido2_CCDS40298.2_ex8_8:24558144-24558166:+_5-4	Ido2	451	751	721	242
Ido2_CCDS40298.2_ex8_8:24558170-24558192:+_5-5	Ido2	394	771	656	113
Ids_CCDS40996.1_ex3_X:70358366-70358388:+_5-1	Ids	261	81	302	51
Ids_CCDS40996.1_ex4_X:70359975-70359997:+_5-2	Ids	462	1523	789	440
Ids_CCDS40996.1_ex4_X:70360101-70360123:+_5-3	Ids	307	144	980	1107
Ids_CCDS40996.1_ex5_X:70361091-70361113:-_5-4	Ids	236	62	221	541
Ids_CCDS40996.1_ex6_X:70363077-70363099:+_5-5	Ids	548	1028	451	419
Idua_CCDS19516.2_ex1_5:108670146-108670168:-_5-1	Idua	255	229	199	114
Idua_CCDS19516.2_ex1_5:108670214-108670236:+_5-2	Idua	414	649	463	370
Idua_CCDS19516.2_ex4_5:108680120-108680142:+_5-3	Idua	297	995	410	136
Idua_CCDS19516.2_ex6_5:108680654-108680676:+_5-4	Idua	188	455	0	159
Idua_CCDS19516.2_ex6_5:108680720-108680742:+_5-5	Idua	719	846	874	641
Ier2_CCDS22474.1_ex0_8:84662351-84662373:-_5-1	Ier2	479	1752	838	328
Ier2_CCDS22474.1_ex0_8:84662392-84662414:+_5-2	Ier2	947	1016	120	170
Ier2_CCDS22474.1_ex0_8:84662462-84662484:+_5-3	Ier2	684	55	213	86
Ier2_CCDS22474.1_ex0_8:84662560-84662582:-_5-4	Ier2	857	341	818	499
Ier2_CCDS22474.1_ex0_8:84662620-84662642:+_5-5	Ier2	521	541	507	866
Ier3_CCDS28704.1_ex0_17:35821828-35821850:+_5-1	Ier3	803	114	521	630
Ier3_CCDS28704.1_ex0_17:35821861-35821883:-_5-2	Ier3	365	0	271	91
Ier3_CCDS28704.1_ex0_17:35821888-35821910:+_5-3	Ier3	326	339	622	533
Ier3_CCDS28704.1_ex0_17:35821907-35821929:+_5-4	Ier3	262	29	1202	112
Ier3_CCDS28704.1_ex0_17:35821919-35821941:-_5-5	Ier3	510	1074	567	1209
Ier3ip1_CCDS37862.1_ex1_18:76939555-76939577:+_5-1	Ier3ip1	848	334	457	174
Ier3ip1_CCDS37862.1_ex1_18:76939567-76939589:+_5-2	Ier3ip1	404	787	48	641
Ier3ip1_CCDS37862.1_ex1_18:76939584-76939606:-_5-3	Ier3ip1	8	0	0	16
Ier3ip1_CCDS37862.1_ex1_18:76939612-76939634:-_5-4	Ier3ip1	132	31	67	11
Ier3ip1_CCDS37862.1_ex1_18:76939638-76939660:-_5-5	Ier3ip1	147	0	240	146
Ier5_CCDS15382.1_ex0_1:155098971-155098993:-_5-1	Ier5	169	30	89	73
Ier5_CCDS15382.1_ex0_1:155099038-155099060:+_5-2	Ier5	657	1075	362	648
Ier5_CCDS15382.1_ex0_1:155099061-155099083:-_5-3	Ier5	389	327	366	306
Ier5_CCDS15382.1_ex0_1:155099078-155099100:-_5-4	Ier5	552	209	663	233
Ier5_CCDS15382.1_ex0_1:155099182-155099204:-_5-5	Ier5	673	803	280	416
Ier5l_CCDS38095.1_ex0_2:30473488-30473510:-_5-1	Ier5l	589	588	452	1001
Ier5l_CCDS38095.1_ex0_2:30473728-30473750:-_5-2	Ier5l	486	252	162	572
Ier5l_CCDS38095.1_ex0_2:30473768-30473790:+_5-3	Ier5l	167	532	150	34
Ier5l_CCDS38095.1_ex0_2:30473849-30473871:+_5-4	Ier5l	753	807	395	149
Ier5l_CCDS38095.1_ex0_2:30473880-30473902:+_5-5	Ier5l	519	26	510	290
Iffo1_CCDS39634.1_ex0_6:125145531-125145553:+_5-1	Iffo1	405	259	1183	428
Iffo1_CCDS39634.1_ex0_6:125145625-125145647:-_5-2	Iffo1	387	293	107	255
Iffo1_CCDS39634.1_ex0_6:125145646-125145668:+_5-3	Iffo1	703	1097	790	193
Iffo1_CCDS39634.1_ex0_6:125145696-125145718:-_5-4	Iffo1	649	183	262	397
Iffo1_CCDS39634.1_ex0_6:125145913-125145935:+_5-5	Iffo1	315	157	35	279
Iffo2_CCDS18847.1_ex1_4:139605060-139605082:+_5-1	Iffo2	358	369	152	179
Iffo2_CCDS18847.1_ex2_4:139606445-139606467:+_5-2	Iffo2	91	0	0	55
Iffo2_CCDS18847.1_ex2_4:139606481-139606503:+_5-3	Iffo2	159	191	304	59
Iffo2_CCDS18847.1_ex3_4:139607644-139607666:+_5-4	Iffo2	0	0	0	0
Iffo2_CCDS18847.1_ex3_4:139607670-139607692:+_5-5	Iffo2	168	7	409	11
Ifi202b_CCDS35794.1_ex2_1:173971555-173971577:-_5-1	Ifi202b	52	0	7	0
Ifi202b_CCDS35794.1_ex2_1:173971720-173971742:-_5-2	Ifi202b	233	261	450	342
Ifi202b_CCDS35794.1_ex3_1:173972276-173972298:-_5-3	Ifi202b	16	0	0	0
Ifi202b_CCDS35794.1_ex5_1:173977251-173977273:+_5-4	Ifi202b	414	774	87	815
Ifi202b_CCDS35794.1_ex5_1:173977295-173977317:-_5-5	Ifi202b	562	181	507	231
Ifi203_CCDS35793.1_ex2_1:173927011-173927033:-_6-1	Ifi203	213	183	0	0
Ifi203_CCDS35793.1_ex2_1:173927097-173927119:-_6-2	Ifi203	44	0	0	88
Ifi203_CCDS35793.1_ex3_1:173935072-173935094:-_6-4	Ifi203	29	0	0	10
Ifi203_CCDS35793.1_ex4_1:173936602-173936624:-_6-5	Ifi203	193	57	58	504
Ifi203_CCDS35793.1_ex5_1:173937854-173937876:-_6-6	Ifi203	447	116	67	627
Ifi203_CCDS48453.1_ex3_1:173933818-173933840:-_6-3	Ifi203	125	8	52	0
Ifi204_CCDS35792.1_ex2_1:173752031-173752053:-_3-1	Ifi204	18	0	0	0
Ifi204_CCDS35792.1_ex3_1:173752749-173752771:-_3-2	Ifi204	92	276	202	427
Ifi204_CCDS35792.1_ex4_1:173755707-173755729:+_3-3	Ifi204	314	65	383	217
Ifi205_CCDS15534.1_ex3_1:174026563-174026585:+_4-1	Ifi205	423	94	439	64
Ifi205_CCDS15534.1_ex3_1:174026601-174026623:-_4-2	Ifi205	565	2597	540	309
Ifi205_CCDS15534.1_ex3_1:174026638-174026660:-_4-3	Ifi205	77	0	47	0
Ifi205_CCDS15534.1_ex5_1:174028272-174028294:+_4-4	Ifi205	615	965	371	762
Ifi27l1_CCDS26130.1_ex0_12:103435552-103435574:+_5-1	Ifi27l1	548	74	533	319
Ifi27l1_CCDS26130.1_ex3_12:103439436-103439458:+_5-2	Ifi27l1	949	804	1465	337
Ifi27l1_CCDS26130.1_ex3_12:103439449-103439471:-_5-3	Ifi27l1	338	239	35	233
Ifi27l1_CCDS26130.1_ex3_12:103439467-103439489:-_5-4	Ifi27l1	204	367	63	91
Ifi27l1_CCDS26130.1_ex3_12:103439493-103439515:+_5-5	Ifi27l1	314	169	466	398
Ifi27l2a_CCDS49153.1_ex1_12:103442835-103442857:+_5-1	Ifi27l2a	397	355	120	320
Ifi27l2a_CCDS49153.1_ex1_12:103442861-103442883:-_5-2	Ifi27l2a	472	495	220	139
Ifi27l2a_CCDS49153.1_ex1_12:103442876-103442898:-_5-3	Ifi27l2a	324	335	63	9
Ifi27l2a_CCDS49153.1_ex1_12:103442902-103442924:+_5-4	Ifi27l2a	435	439	346	182
Ifi27l2a_CCDS49153.1_ex1_12:103442942-103442964:-_5-5	Ifi27l2a	722	912	1209	819
Ifi27l2b_CCDS26133.1_ex3_12:103455730-103455752:+_5-1	Ifi27l2b	48	0	47	10
Ifi27l2b_CCDS26133.1_ex3_12:103455742-103455764:+_5-2	Ifi27l2b	282	325	649	273
Ifi27l2b_CCDS26133.1_ex3_12:103455776-103455798:-_5-3	Ifi27l2b	535	323	912	464
Ifi27l2b_CCDS26133.1_ex3_12:103455821-103455843:-_5-4	Ifi27l2b	378	555	62	330
Ifi27l2b_CCDS26133.1_ex3_12:103455866-103455888:-_5-5	Ifi27l2b	179	447	876	176
Ifi35_CCDS25471.1_ex2_11:101457214-101457236:-_5-1	Ifi35	225	0	335	598
Ifi35_CCDS25471.1_ex2_11:101457320-101457342:-_5-2	Ifi35	213	196	284	3
Ifi35_CCDS25471.1_ex3_11:101457420-101457442:+_5-3	Ifi35	142	1	410	8
Ifi35_CCDS25471.1_ex3_11:101457449-101457471:+_5-4	Ifi35	307	48	16	541
Ifi35_CCDS25471.1_ex3_11:101457502-101457524:-_5-5	Ifi35	505	1245	473	262
Ifi44_CCDS17911.1_ex4_3:151745889-151745911:-_5-1	Ifi44	475	1359	965	811
Ifi44_CCDS17911.1_ex4_3:151745941-151745963:-_5-2	Ifi44	339	73	87	130
Ifi44_CCDS17911.1_ex4_3:151745966-151745988:-_5-3	Ifi44	71	0	6	0
Ifi44_CCDS17911.1_ex6_3:151749288-151749310:+_5-4	Ifi44	53	0	7	15
Ifi44_CCDS17911.1_ex6_3:151749335-151749357:+_5-5	Ifi44	184	318	228	39
Ifi47_CCDS24595.1_ex0_11:49095557-49095579:-_5-1	Ifi47	280	1011	97	8
Ifi47_CCDS24595.1_ex0_11:49095685-49095707:-_5-2	Ifi47	490	1023	486	128
Ifi47_CCDS24595.1_ex0_11:49095716-49095738:+_5-3	Ifi47	444	1562	37	152
Ifi47_CCDS24595.1_ex0_11:49095742-49095764:-_5-4	Ifi47	59	0	336	0
Ifi47_CCDS24595.1_ex0_11:49095827-49095849:-_5-5	Ifi47	674	446	185	176
Ifih1_CCDS16068.1_ex11_2:62617260-62617282:-_5-1	Ifih1	0	0	0	0
Ifih1_CCDS16068.1_ex14_2:62639386-62639408:-_5-2	Ifih1	545	707	840	389
Ifih1_CCDS16068.1_ex15_2:62645506-62645528:-_5-3	Ifih1	184	397	514	303
Ifih1_CCDS16068.1_ex15_2:62645642-62645664:+_5-4	Ifih1	466	448	483	194
Ifih1_CCDS16068.1_ex15_2:62645742-62645764:+_5-5	Ifih1	690	549	1304	369
Ifit1_CCDS29766.1_ex1_19:34647570-34647592:+_5-1	Ifit1	133	100	0	0
Ifit1_CCDS29766.1_ex1_19:34647600-34647622:+_5-2	Ifit1	249	89	118	358
Ifit1_CCDS29766.1_ex1_19:34648010-34648032:-_5-3	Ifit1	437	346	427	611
Ifit1_CCDS29766.1_ex1_19:34648325-34648347:+_5-4	Ifit1	351	0	1761	178
Ifit1_CCDS29766.1_ex1_19:34648383-34648405:+_5-5	Ifit1	624	1052	1100	662
Ifit2_CCDS29761.1_ex1_19:34573211-34573233:+_5-1	Ifit2	340	629	293	853
Ifit2_CCDS29761.1_ex1_19:34573233-34573255:+_5-2	Ifit2	287	824	98	89
Ifit2_CCDS29761.1_ex1_19:34573435-34573457:+_5-3	Ifit2	386	1043	543	312
Ifit2_CCDS29761.1_ex1_19:34573595-34573617:+_5-4	Ifit2	516	477	803	112
Ifit2_CCDS29761.1_ex1_19:34573703-34573725:+_5-5	Ifit2	377	8	125	72
Ifit3_CCDS29762.1_ex1_19:34587316-34587338:+_2-1	Ifit3	362	441	534	470
Ifit3_CCDS29762.1_ex1_19:34587342-34587364:-_2-2	Ifit3	408	301	293	317
Ifitm1_CCDS21995.1_ex0_7:140968347-140968369:-_5-1	Ifitm1	446	47	442	164
Ifitm1_CCDS21995.1_ex0_7:140968372-140968394:-_5-2	Ifitm1	231	227	188	288
Ifitm1_CCDS21995.1_ex0_7:140968405-140968427:-_5-4	Ifitm1	223	39	17	0
Ifitm1_CCDS21995.1_ex0_7:140968431-140968453:-_5-5	Ifitm1	192	5	1	342
Ifitm10_CCDS40191.1_ex1_7:142350398-142350420:+_5-1	Ifitm10	332	487	546	12
Ifitm10_CCDS40191.1_ex1_7:142350481-142350503:-_5-2	Ifitm10	130	4	0	165
Ifitm10_CCDS40191.1_ex2_7:142370927-142370949:-_5-3	Ifitm10	121	1	30	103
Ifitm10_CCDS40191.1_ex2_7:142370947-142370969:-_5-4	Ifitm10	564	888	332	295
Ifitm10_CCDS40191.1_ex2_7:142370968-142370990:-_5-5	Ifitm10	397	1023	4	250
Ifitm2_CCDS21994.1_ex0_7:140955139-140955161:-_5-1	Ifitm2	589	565	198	64
Ifitm2_CCDS21994.1_ex0_7:140955167-140955189:-_5-2	Ifitm2	187	87	130	0
Ifitm2_CCDS21994.1_ex1_7:140955688-140955710:+_5-3	Ifitm2	524	63	174	263
Ifitm2_CCDS21994.1_ex1_7:140955793-140955815:+_5-4	Ifitm2	437	481	232	315
Ifitm3_CCDS21996.1_ex1_7:141010441-141010463:+_5-1	Ifitm3	231	227	188	288
Ifitm3_CCDS21996.1_ex1_7:141010531-141010553:-_5-4	Ifitm3	515	561	668	707
Ifitm3_CCDS21996.1_ex1_7:141010548-141010570:-_5-5	Ifitm3	227	234	20	139
Ifitm5_CCDS21993.1_ex1_7:140950017-140950039:-_5-1	Ifitm5	514	842	117	69
Ifitm5_CCDS21993.1_ex1_7:140950032-140950054:-_5-2	Ifitm5	838	1338	438	277
Ifitm5_CCDS21993.1_ex1_7:140950046-140950068:-_5-3	Ifitm5	365	718	704	9
Ifitm5_CCDS21993.1_ex1_7:140950092-140950114:+_5-4	Ifitm5	322	0	104	17
Ifitm5_CCDS21993.1_ex1_7:140950115-140950137:-_5-5	Ifitm5	240	122	0	514
Ifitm6_CCDS21997.1_ex0_7:141016094-141016116:+_5-1	Ifitm6	138	189	166	357
Ifitm6_CCDS21997.1_ex1_7:141016699-141016721:-_5-2	Ifitm6	613	1862	746	727
Ifitm6_CCDS21997.1_ex1_7:141016711-141016733:+_5-3	Ifitm6	143	124	0	48
Ifitm6_CCDS21997.1_ex1_7:141016740-141016762:-_5-4	Ifitm6	75	0	271	11
Ifitm6_CCDS21997.1_ex1_7:141016769-141016791:-_5-5	Ifitm6	240	203	212	706
Ifltd1_CCDS20695.1_ex4_6:145419810-145419832:+_5-1	Ifltd1	172	0	261	101
Ifltd1_CCDS20695.1_ex5_6:145427421-145427443:+_5-2	Ifltd1	380	896	410	1171
Ifltd1_CCDS20695.1_ex5_6:145427449-145427471:-_5-3	Ifltd1	684	452	616	877
Ifltd1_CCDS20695.1_ex6_6:145429945-145429967:-_5-4	Ifltd1	366	591	585	408
Ifltd1_CCDS20695.1_ex6_6:145429981-145430003:+_5-5	Ifltd1	93	236	152	38
Ifna1_CCDS18347.1_ex0_4:88850260-88850282:+_3-1	Ifna1	911	1022	325	1276
Ifna11_CCDS38810.1_ex0_4:88820044-88820066:+_5-1	Ifna11	373	708	24	235
Ifna11_CCDS38810.1_ex0_4:88820068-88820090:-_5-2	Ifna11	300	331	213	152
Ifna11_CCDS38810.1_ex0_4:88820141-88820163:-_5-3	Ifna11	534	510	896	488
Ifna11_CCDS38810.1_ex0_4:88820190-88820212:-_5-4	Ifna11	399	437	111	80
Ifna11_CCDS38810.1_ex0_4:88820219-88820241:+_5-5	Ifna11	301	66	554	405
Ifna12_CCDS18322.1_ex0_4:88603119-88603141:-_3-2	Ifna12	203	55	50	11
Ifna12_CCDS18322.1_ex0_4:88603174-88603196:-_3-3	Ifna12	343	145	219	29
Ifna13_CCDS18324.1_ex0_4:88644133-88644155:+_4-2	Ifna13	148	0	0	27
Ifna13_CCDS18324.1_ex0_4:88644190-88644212:-_4-3	Ifna13	301	756	44	218
Ifna13_CCDS18324.1_ex0_4:88644251-88644273:-_4-4	Ifna13	272	11	205	0
Ifna14_CCDS18320.1_ex0_4:88571603-88571625:-_3-1	Ifna14	911	1022	325	1276
Ifna14_CCDS18320.1_ex0_4:88571625-88571647:+_3-2	Ifna14	571	113	82	53
Ifna14_CCDS18320.1_ex0_4:88571664-88571686:-_3-3	Ifna14	157	782	238	18
Ifna2_CCDS18326.1_ex0_4:88683498-88683520:+_5-1	Ifna2	136	177	440	188
Ifna2_CCDS18326.1_ex0_4:88683526-88683548:+_5-2	Ifna2	340	131	40	59
Ifna2_CCDS18326.1_ex0_4:88683574-88683596:+_5-3	Ifna2	401	405	78	56
Ifna2_CCDS18326.1_ex0_4:88683648-88683670:+_5-4	Ifna2	332	395	245	120
Ifna2_CCDS18326.1_ex0_4:88683672-88683694:-_5-5	Ifna2	373	708	24	235
Ifna4_CCDS18346.1_ex0_4:88841939-88841961:+_5-1	Ifna4	126	35	59	187
Ifna4_CCDS18346.1_ex0_4:88841956-88841978:-_5-2	Ifna4	563	1100	230	311
Ifna4_CCDS18346.1_ex0_4:88842047-88842069:-_5-3	Ifna4	299	716	73	152
Ifna4_CCDS18346.1_ex0_4:88842090-88842112:-_5-4	Ifna4	278	331	562	418
Ifna4_CCDS18346.1_ex0_4:88842141-88842163:+_5-5	Ifna4	249	274	142	0
Ifna5_CCDS18345.1_ex0_4:88835702-88835724:+_4-1	Ifna5	176	134	104	0
Ifna5_CCDS18345.1_ex0_4:88835719-88835741:+_4-2	Ifna5	362	179	0	0
Ifna5_CCDS18345.1_ex0_4:88835776-88835798:-_4-3	Ifna5	1031	696	421	198
Ifna5_CCDS18345.1_ex0_4:88835886-88835908:+_4-4	Ifna5	434	502	136	529
Ifna6_CCDS38811.1_ex0_4:88827589-88827611:+_3-1	Ifna6	395	336	79	518
Ifna6_CCDS38811.1_ex0_4:88827646-88827668:-_3-2	Ifna6	1388	2	639	51
Ifna7_CCDS18342.1_ex0_4:88816454-88816476:-_2-1	Ifna7	123	394	512	239
Ifna7_CCDS18342.1_ex0_4:88816510-88816532:+_2-2	Ifna7	557	2680	610	846
Ifna9_CCDS18321.1_ex0_4:88592054-88592076:-_3-1	Ifna9	376	208	221	803
Ifna9_CCDS18321.1_ex0_4:88592251-88592273:-_3-3	Ifna9	355	1445	466	55
Ifnab_CCDS18327.1_ex0_4:88690975-88690997:+_4-2	Ifnab	1388	2	639	51
Ifnab_CCDS18327.1_ex0_4:88691038-88691060:-_4-3	Ifnab	400	50	270	61
Ifnab_CCDS18327.1_ex0_4:88691093-88691115:-_4-4	Ifnab	285	6	715	153
Ifnar1_CCDS28326.1_ex1_16:91489798-91489820:-_5-1	Ifnar1	186	140	0	216
Ifnar1_CCDS28326.1_ex2_16:91492788-91492810:+_5-2	Ifnar1	142	22	234	219
Ifnar1_CCDS28326.1_ex3_16:91495159-91495181:-_5-3	Ifnar1	377	352	99	260
Ifnar1_CCDS28326.1_ex3_16:91495260-91495282:+_5-4	Ifnar1	301	66	528	64
Ifnar1_CCDS28326.1_ex6_16:91499424-91499446:+_5-5	Ifnar1	43	359	21	223
Ifnar2_CCDS28325.1_ex2_16:91386029-91386051:+_5-1	Ifnar2	567	1188	805	473
Ifnar2_CCDS28325.1_ex3_16:91388001-91388023:+_5-2	Ifnar2	221	2	185	177
Ifnar2_CCDS28325.1_ex3_16:91388047-91388069:+_5-3	Ifnar2	569	468	349	941
Ifnar2_CCDS28325.1_ex3_16:91388085-91388107:-_5-4	Ifnar2	343	53	202	50
Ifnar2_CCDS28325.1_ex4_16:91391794-91391816:+_5-5	Ifnar2	102	0	95	0
Ifnb1_CCDS18318.1_ex0_4:88522387-88522409:-_5-1	Ifnb1	77	0	0	32
Ifnb1_CCDS18318.1_ex0_4:88522582-88522604:-_5-2	Ifnb1	134	2	109	182
Ifnb1_CCDS18318.1_ex0_4:88522603-88522625:+_5-3	Ifnb1	571	1017	595	709
Ifnb1_CCDS18318.1_ex0_4:88522657-88522679:-_5-4	Ifnb1	264	316	97	438
Ifnb1_CCDS18318.1_ex0_4:88522672-88522694:+_5-5	Ifnb1	159	229	47	41
Ifne_CCDS18348.1_ex0_4:88879784-88879806:-_5-1	Ifne	275	257	780	0
Ifne_CCDS18348.1_ex0_4:88879809-88879831:-_5-2	Ifne	464	796	117	802
Ifne_CCDS18348.1_ex0_4:88879888-88879910:-_5-3	Ifne	376	22	25	523
Ifne_CCDS18348.1_ex0_4:88879960-88879982:-_5-4	Ifne	173	266	57	12
Ifne_CCDS18348.1_ex0_4:88880031-88880053:+_5-5	Ifne	398	853	331	276
Ifng_CCDS24200.1_ex1_10:118442448-118442470:+_5-1	Ifng	215	95	249	209
Ifng_CCDS24200.1_ex1_10:118442497-118442519:+_5-2	Ifng	232	982	8	7
Ifng_CCDS24200.1_ex2_10:118442630-118442652:-_5-3	Ifng	632	455	240	513
Ifng_CCDS24200.1_ex2_10:118442692-118442714:-_5-4	Ifng	321	382	231	223
Ifng_CCDS24200.1_ex2_10:118442726-118442748:-_5-5	Ifng	114	222	549	0
Ifngr1_CCDS35856.1_ex0_10:19592191-19592213:-_5-1	Ifngr1	287	445	570	291
Ifngr1_CCDS35856.1_ex1_10:19597418-19597440:-_5-2	Ifngr1	193	595	118	122
Ifngr1_CCDS35856.1_ex1_10:19597460-19597482:-_5-3	Ifngr1	237	369	231	209
Ifngr1_CCDS35856.1_ex3_10:19603880-19603902:-_5-4	Ifngr1	123	107	146	239
Ifngr1_CCDS35856.1_ex3_10:19603908-19603930:+_5-5	Ifngr1	358	237	140	37
Ifngr2_CCDS28327.1_ex1_16:91555052-91555074:-_5-1	Ifngr2	364	341	395	148
Ifngr2_CCDS28327.1_ex2_16:91557881-91557903:-_5-2	Ifngr2	227	487	577	17
Ifngr2_CCDS28327.1_ex2_16:91557943-91557965:+_5-3	Ifngr2	203	30	223	54
Ifngr2_CCDS28327.1_ex3_16:91559994-91560016:+_5-4	Ifngr2	253	673	268	224
Ifngr2_CCDS28327.1_ex3_16:91560049-91560071:-_5-5	Ifngr2	338	673	341	663
Ifnk_CCDS18037.1_ex0_4:35152182-35152204:+_5-1	Ifnk	314	31	11	454
Ifnk_CCDS18037.1_ex0_4:35152201-35152223:-_5-2	Ifnk	96	212	0	280
Ifnk_CCDS18037.1_ex0_4:35152303-35152325:-_5-3	Ifnk	188	58	274	0
Ifnk_CCDS18037.1_ex0_4:35152315-35152337:-_5-4	Ifnk	321	941	0	149
Ifnk_CCDS18037.1_ex0_4:35152373-35152395:+_5-5	Ifnk	164	129	61	41
Ifnl2_CCDS39861.1_ex2_7:28509355-28509377:-_5-1	Ifnl2	1200	1502	1210	1199
Ifnl2_CCDS39861.1_ex3_7:28509669-28509691:+_5-2	Ifnl2	375	365	6	128
Ifnl2_CCDS39861.1_ex4_7:28510178-28510200:+_5-3	Ifnl2	307	417	845	193
Ifnl2_CCDS39861.1_ex4_7:28510201-28510223:-_5-4	Ifnl2	262	60	170	519
Ifnl2_CCDS39861.1_ex4_7:28510234-28510256:+_5-5	Ifnl2	605	402	545	167
Ifnl3_CCDS21047.1_ex0_7:28522940-28522962:-_5-1	Ifnl3	605	402	545	167
Ifnl3_CCDS21047.1_ex0_7:28522980-28523002:+_5-2	Ifnl3	76	107	7	0
Ifnl3_CCDS21047.1_ex1_7:28523487-28523509:+_5-3	Ifnl3	556	326	167	167
Ifnl3_CCDS21047.1_ex2_7:28523806-28523828:+_5-4	Ifnl3	1200	1502	1210	1199
Ifnl3_CCDS21047.1_ex2_7:28523829-28523851:-_5-5	Ifnl3	555	74	389	489
Ifnlr1_CCDS18788.1_ex1_4:135690624-135690646:+_5-1	Ifnlr1	151	535	3	63
Ifnlr1_CCDS18788.1_ex2_4:135698786-135698808:+_5-2	Ifnlr1	209	259	409	110
Ifnlr1_CCDS18788.1_ex2_4:135698930-135698952:-_5-3	Ifnlr1	535	538	387	378
Ifnlr1_CCDS18788.1_ex2_4:135698961-135698983:-_5-4	Ifnlr1	154	587	35	14
Ifnlr1_CCDS18788.1_ex3_4:135701305-135701327:-_5-5	Ifnlr1	600	480	506	2097
Ifrd1_CCDS25893.1_ex10_12:40217381-40217403:-_5-4	Ifrd1	698	396	365	463
Ifrd1_CCDS25893.1_ex10_12:40217399-40217421:+_5-5	Ifrd1	423	231	16	62
Ifrd1_CCDS25893.1_ex5_12:40213099-40213121:-_5-1	Ifrd1	192	426	136	72
Ifrd1_CCDS25893.1_ex7_12:40213971-40213993:+_5-2	Ifrd1	399	408	228	498
Ifrd1_CCDS25893.1_ex9_12:40217148-40217170:+_5-3	Ifrd1	42	36	155	0
Ifrd2_CCDS23500.1_ex2_9:107590179-107590201:-_5-1	Ifrd2	322	466	417	358
Ifrd2_CCDS23500.1_ex3_9:107590294-107590316:-_5-2	Ifrd2	486	347	105	474
Ifrd2_CCDS23500.1_ex4_9:107590574-107590596:-_5-3	Ifrd2	671	246	429	130
Ifrd2_CCDS23500.1_ex4_9:107590606-107590628:-_5-4	Ifrd2	264	64	225	1005
Ifrd2_CCDS23500.1_ex4_9:107590652-107590674:-_5-5	Ifrd2	253	112	154	283
Ift122_CCDS20445.1_ex11_6:115890533-115890555:+_5-3	Ift122	464	1677	928	870
Ift122_CCDS20445.1_ex13_6:115894221-115894243:+_5-4	Ift122	302	1247	169	1054
Ift122_CCDS20445.1_ex14_6:115899553-115899575:+_5-5	Ift122	346	1064	366	16
Ift122_CCDS20445.1_ex6_6:115881557-115881579:+_5-1	Ift122	254	522	210	26
Ift122_CCDS20445.1_ex9_6:115887294-115887316:+_5-2	Ift122	275	243	263	754
Ift140_CCDS28505.1_ex1_17:25020667-25020689:-_5-1	Ift140	749	771	419	337
Ift140_CCDS28505.1_ex11_17:25045068-25045090:+_5-4	Ift140	513	71	260	20
Ift140_CCDS28505.1_ex13_17:25048517-25048539:-_5-5	Ift140	276	187	158	0
Ift140_CCDS28505.1_ex2_17:25025576-25025598:+_5-2	Ift140	273	6	214	0
Ift140_CCDS28505.1_ex8_17:25035815-25035837:-_5-3	Ift140	362	95	169	5
Ift172_CCDS39054.1_ex33_5:31276903-31276925:-_5-1	Ift172	103	439	138	1
Ift172_CCDS39054.1_ex37_5:31281343-31281365:-_5-2	Ift172	362	111	220	150
Ift172_CCDS39054.1_ex39_5:31283065-31283087:-_5-3	Ift172	650	344	397	1063
Ift172_CCDS39054.1_ex40_5:31284121-31284143:-_5-4	Ift172	439	612	172	1479
Ift172_CCDS39054.1_ex41_5:31285299-31285321:+_5-5	Ift172	599	1226	865	558
Ift20_CCDS25111.1_ex0_11:78538916-78538938:-_5-1	Ift20	497	1465	1037	406
Ift20_CCDS25111.1_ex1_11:78539968-78539990:+_5-2	Ift20	216	260	117	301
Ift20_CCDS25111.1_ex2_11:78540880-78540902:+_5-3	Ift20	282	213	228	0
Ift20_CCDS25111.1_ex2_11:78540896-78540918:-_5-4	Ift20	363	1713	752	1378
Ift20_CCDS25111.1_ex2_11:78540923-78540945:-_5-5	Ift20	663	1114	410	471
Ift27_CCDS37131.1_ex1_15:78164266-78164288:-_5-1	Ift27	428	466	373	184
Ift27_CCDS37131.1_ex3_15:78165973-78165995:-_5-2	Ift27	192	626	256	315
Ift27_CCDS37131.1_ex4_15:78167117-78167139:-_5-3	Ift27	449	995	481	35
Ift27_CCDS37131.1_ex5_15:78167916-78167938:+_5-4	Ift27	84	0	0	0
Ift27_CCDS37131.1_ex5_15:78167940-78167962:-_5-5	Ift27	360	1444	367	57
Ift43_CCDS26064.1_ex1_12:86085160-86085182:+_5-1	Ift43	190	18	198	71
Ift43_CCDS26064.1_ex2_12:86111615-86111637:-_5-2	Ift43	526	274	255	369
Ift43_CCDS26064.1_ex3_12:86140058-86140080:-_5-3	Ift43	665	736	1863	435
Ift43_CCDS26064.1_ex3_12:86140074-86140096:+_5-4	Ift43	339	506	833	1001
Ift43_CCDS26064.1_ex5_12:86161455-86161477:-_5-5	Ift43	327	283	50	211
Ift46_CCDS23119.1_ex1_9:44782173-44782195:-_5-1	Ift46	326	154	226	195
Ift46_CCDS23119.1_ex2_9:44783726-44783748:-_5-2	Ift46	548	403	511	750
Ift46_CCDS23119.1_ex2_9:44783762-44783784:-_5-3	Ift46	398	428	415	198
Ift46_CCDS23119.1_ex4_9:44784328-44784350:-_5-4	Ift46	333	65	315	330
Ift46_CCDS23119.1_ex4_9:44784406-44784428:-_5-5	Ift46	221	35	64	37
Ift52_CCDS17005.1_ex2_2:163025340-163025362:+_5-1	Ift52	143	0	66	388
Ift52_CCDS17005.1_ex2_2:163025429-163025451:+_5-2	Ift52	104	0	0	16
Ift52_CCDS17005.1_ex3_2:163025942-163025964:+_5-3	Ift52	181	150	123	25
Ift52_CCDS17005.1_ex5_2:163029754-163029776:-_5-4	Ift52	315	131	322	468
Ift52_CCDS17005.1_ex5_2:163029787-163029809:+_5-5	Ift52	524	1158	227	762
Ift57_CCDS28211.1_ex0_16:49699437-49699459:-_5-1	Ift57	346	499	217	157
Ift57_CCDS28211.1_ex0_16:49699528-49699550:+_5-2	Ift57	592	26	421	390
Ift57_CCDS28211.1_ex1_16:49701878-49701900:-_5-3	Ift57	437	817	520	89
Ift57_CCDS28211.1_ex1_16:49701898-49701920:+_5-4	Ift57	649	438	847	612
Ift57_CCDS28211.1_ex4_16:49711892-49711914:-_5-5	Ift57	229	23	367	451
Ift74_CCDS51232.1_ex0_4:94618071-94618093:+_5-1	Ift74	374	490	445	603
Ift74_CCDS51232.1_ex1_4:94621894-94621916:-_5-2	Ift74	539	802	522	1139
Ift74_CCDS51232.1_ex1_4:94621938-94621960:+_5-3	Ift74	352	631	340	118
Ift74_CCDS51232.1_ex5_4:94632715-94632737:+_5-4	Ift74	47	270	123	54
Ift74_CCDS51232.1_ex9_4:94658634-94658656:+_5-5	Ift74	315	640	261	272
Ift80_CCDS38451.1_ex10_3:68940091-68940113:+_5-1	Ift80	396	638	135	294
Ift80_CCDS38451.1_ex11_3:68950339-68950361:+_5-2	Ift80	378	157	841	933
Ift80_CCDS38451.1_ex12_3:68962201-68962223:+_5-3	Ift80	61	0	0	0
Ift80_CCDS38451.1_ex12_3:68962220-68962242:+_5-4	Ift80	287	78	657	72
Ift80_CCDS38451.1_ex17_3:68990881-68990903:-_5-5	Ift80	327	614	345	608
Ift81_CCDS19650.1_ex12_5:122602339-122602361:+_5-1	Ift81	332	263	143	334
Ift81_CCDS19650.1_ex13_5:122602732-122602754:-_5-2	Ift81	341	131	84	23
Ift81_CCDS19650.1_ex15_5:122609226-122609248:-_5-3	Ift81	15	10	0	0
Ift81_CCDS19650.1_ex15_5:122609336-122609358:-_5-4	Ift81	317	670	362	28
Ift81_CCDS19650.1_ex16_5:122610094-122610116:-_5-5	Ift81	42	0	0	48
Ift88_CCDS36937.2_ex3_14:57438263-57438285:+_5-1	Ift88	18	0	0	0
Ift88_CCDS36937.2_ex4_14:57438912-57438934:+_5-2	Ift88	547	490	39	1549
Ift88_CCDS36937.2_ex5_14:57439715-57439737:+_5-3	Ift88	644	494	304	656
Ift88_CCDS36937.2_ex8_14:57444371-57444393:-_5-4	Ift88	85	280	2	0
Ift88_CCDS36937.2_ex8_14:57444436-57444458:+_5-5	Ift88	187	666	881	84
Igbp1_CCDS30302.1_ex0_X:100494464-100494486:+_5-1	Igbp1	441	73	4	62
Igbp1_CCDS30302.1_ex1_X:100494950-100494972:-_5-2	Igbp1	726	0	0	18
Igbp1_CCDS30302.1_ex1_X:100495124-100495146:+_5-3	Igbp1	1008	1017	666	0
Igbp1_CCDS30302.1_ex1_X:100495141-100495163:-_5-4	Igbp1	339	133	14	0
Igbp1_CCDS30302.1_ex1_X:100495181-100495203:+_5-5	Igbp1	116	0	0	0
Igbp1b_CCDS20670.1_ex0_6:138657956-138657978:-_5-1	Igbp1b	249	55	58	109
Igbp1b_CCDS20670.1_ex0_6:138658063-138658085:+_5-2	Igbp1b	253	167	227	247
Igbp1b_CCDS20670.1_ex0_6:138658132-138658154:-_5-3	Igbp1b	478	1044	683	683
Igbp1b_CCDS20670.1_ex0_6:138658250-138658272:-_5-4	Igbp1b	506	758	762	275
Igbp1b_CCDS20670.1_ex0_6:138658313-138658335:-_5-5	Igbp1b	238	186	423	1
Igdcc3_CCDS52835.1_ex2_9:65177408-65177430:-_5-1	Igdcc3	471	488	122	95
Igdcc3_CCDS52835.1_ex2_9:65177425-65177447:-_5-2	Igdcc3	627	1062	592	716
Igdcc3_CCDS52835.1_ex5_9:65180159-65180181:-_5-3	Igdcc3	560	431	315	370
Igdcc3_CCDS52835.1_ex5_9:65180178-65180200:+_5-4	Igdcc3	705	1614	187	61
Igdcc3_CCDS52835.1_ex6_9:65181197-65181219:+_5-5	Igdcc3	476	77	335	107
Igf1_CCDS24103.1_ex1_10:87864811-87864833:+_6-1	Igf1	699	979	500	1247
Igf1_CCDS24103.1_ex1_10:87864853-87864875:+_6-2	Igf1	753	1217	1350	359
Igf1_CCDS24103.1_ex1_10:87864869-87864891:-_6-3	Igf1	260	642	347	88
Igf1_CCDS24103.1_ex2_10:87913640-87913662:-_6-4	Igf1	388	56	540	313
Igf1_CCDS24103.1_ex2_10:87913657-87913679:-_6-5	Igf1	529	654	372	368
Igf1_CCDS24103.1_ex2_10:87913727-87913749:-_6-6	Igf1	501	586	919	358
Igf1r_CCDS21355.1_ex1_7:68003819-68003841:-_5-1	Igf1r	226	20	0	26
Igf1r_CCDS21355.1_ex6_7:68184773-68184795:+_5-2	Igf1r	150	839	71	644
Igf1r_CCDS21355.1_ex6_7:68184798-68184820:-_5-3	Igf1r	500	1532	722	830
Igf1r_CCDS21355.1_ex7_7:68187002-68187024:+_5-4	Igf1r	302	797	326	300
Igf1r_CCDS21355.1_ex9_7:68189968-68189990:+_5-5	Igf1r	245	53	41	214
Igf2_CCDS22033.2_ex0_7:142654034-142654056:+_5-1	Igf2	282	783	193	0
Igf2_CCDS22033.2_ex1_7:142654288-142654310:+_5-2	Igf2	349	88	45	23
Igf2_CCDS22033.2_ex1_7:142654330-142654352:-_5-3	Igf2	577	150	477	928
Igf2_CCDS22033.2_ex1_7:142654412-142654434:-_5-4	Igf2	618	539	1120	654
Igf2_CCDS22033.2_ex2_7:142655706-142655728:-_5-5	Igf2	554	1393	964	1200
Igf2bp1_CCDS25286.1_ex14_11:96005480-96005502:+_5-5	Igf2bp1	909	1407	165	359
Igf2bp1_CCDS25286.1_ex8_11:95973080-95973102:+_5-1	Igf2bp1	692	501	633	663
Igf2bp1_CCDS25286.1_ex9_11:95973982-95974004:-_5-2	Igf2bp1	266	387	95	133
Igf2bp1_CCDS25286.1_ex9_11:95974000-95974022:+_5-3	Igf2bp1	458	1027	237	370
Igf2bp1_CCDS25286.1_ex9_11:95974071-95974093:+_5-4	Igf2bp1	817	313	410	470
Igf2bp2_CCDS49797.1_ex10_16:22081721-22081743:+_5-1	Igf2bp2	256	86	421	0
Igf2bp2_CCDS49797.1_ex10_16:22081873-22081895:+_5-2	Igf2bp2	726	626	307	590
Igf2bp2_CCDS49797.1_ex13_16:22089076-22089098:+_5-3	Igf2bp2	407	456	110	406
Igf2bp2_CCDS49797.1_ex15_16:22162771-22162793:+_5-4	Igf2bp2	641	1266	627	925
Igf2bp2_CCDS49797.1_ex15_16:22162814-22162836:-_5-5	Igf2bp2	336	259	30	375
Igf2bp3_CCDS39485.1_ex12_6:49168469-49168491:-_5-2	Igf2bp3	540	1014	535	66
Igf2bp3_CCDS39485.1_ex13_6:49213266-49213288:-_5-3	Igf2bp3	539	490	350	727
Igf2bp3_CCDS39485.1_ex14_6:49214291-49214313:-_5-4	Igf2bp3	620	217	344	1011
Igf2bp3_CCDS39485.1_ex14_6:49214336-49214358:-_5-5	Igf2bp3	410	997	470	769
Igf2bp3_CCDS39485.1_ex8_6:49109031-49109053:-_5-1	Igf2bp3	63	173	0	0
Igf2r_CCDS37436.1_ex23_17:12704642-12704664:+_5-1	Igf2r	331	183	434	460
Igf2r_CCDS37436.1_ex30_17:12714904-12714926:+_5-2	Igf2r	348	84	366	306
Igf2r_CCDS37436.1_ex40_17:12726789-12726811:+_5-3	Igf2r	398	131	592	202
Igf2r_CCDS37436.1_ex42_17:12733821-12733843:-_5-4	Igf2r	443	595	1164	362
Igf2r_CCDS37436.1_ex47_17:12769407-12769429:+_5-5	Igf2r	390	1076	479	19
Igfals_CCDS37497.1_ex1_17:24880389-24880411:+_5-1	Igfals	269	154	358	10
Igfals_CCDS37497.1_ex1_17:24880464-24880486:+_5-2	Igfals	376	325	383	494
Igfals_CCDS37497.1_ex1_17:24880488-24880510:-_5-3	Igfals	476	809	1515	524
Igfals_CCDS37497.1_ex1_17:24880722-24880744:-_5-4	Igfals	551	1376	633	875
Igfals_CCDS37497.1_ex1_17:24880824-24880846:-_5-5	Igfals	454	449	468	306
Igfbp1_CCDS24427.1_ex0_11:7198092-7198114:-_5-1	Igfbp1	321	16	299	333
Igfbp1_CCDS24427.1_ex0_11:7198109-7198131:+_5-2	Igfbp1	610	658	232	1123
Igfbp1_CCDS24427.1_ex0_11:7198235-7198257:-_5-3	Igfbp1	574	1290	363	375
Igfbp1_CCDS24427.1_ex0_11:7198252-7198274:-_5-4	Igfbp1	614	32	255	89
Igfbp1_CCDS24427.1_ex0_11:7198295-7198317:-_5-5	Igfbp1	542	1371	380	177
Igfbp2_CCDS15036.1_ex0_1:72824712-72824734:-_5-1	Igfbp2	448	357	394	129
Igfbp2_CCDS15036.1_ex0_1:72824752-72824774:-_5-2	Igfbp2	870	1137	645	894
Igfbp2_CCDS15036.1_ex0_1:72824792-72824814:+_5-3	Igfbp2	582	924	308	313
Igfbp2_CCDS15036.1_ex0_1:72824849-72824871:-_5-4	Igfbp2	271	165	72	128
Igfbp2_CCDS15036.1_ex0_1:72824919-72824941:+_5-5	Igfbp2	345	292	243	231
Igfbp3_CCDS24428.1_ex2_11:7210132-7210154:+_5-1	Igfbp3	438	464	336	1490
Igfbp3_CCDS24428.1_ex3_11:7213433-7213455:+_5-2	Igfbp3	523	360	126	809
Igfbp3_CCDS24428.1_ex3_11:7213513-7213535:-_5-3	Igfbp3	686	377	116	12
Igfbp3_CCDS24428.1_ex3_11:7213645-7213667:+_5-4	Igfbp3	345	511	386	64
Igfbp3_CCDS24428.1_ex3_11:7213663-7213685:+_5-5	Igfbp3	762	1118	1647	386
Igfbp4_CCDS25371.1_ex0_11:99041614-99041636:-_5-1	Igfbp4	330	210	392	448
Igfbp4_CCDS25371.1_ex0_11:99041658-99041680:+_5-2	Igfbp4	420	163	319	444
Igfbp4_CCDS25371.1_ex0_11:99041693-99041715:-_5-3	Igfbp4	310	206	347	363
Igfbp4_CCDS25371.1_ex0_11:99041763-99041785:-_5-4	Igfbp4	519	1127	98	1072
Igfbp4_CCDS25371.1_ex1_11:99048301-99048323:+_5-5	Igfbp4	69	66	0	169
Igfbp5_CCDS15037.1_ex3_1:72873805-72873827:-_5-1	Igfbp5	153	8	34	49
Igfbp5_CCDS15037.1_ex3_1:72873833-72873855:+_5-2	Igfbp5	544	549	415	400
Igfbp5_CCDS15037.1_ex3_1:72873850-72873872:-_5-3	Igfbp5	888	1262	1161	1129
Igfbp5_CCDS15037.1_ex3_1:72873929-72873951:-_5-4	Igfbp5	453	127	499	882
Igfbp5_CCDS15037.1_ex3_1:72873952-72873974:-_5-5	Igfbp5	587	137	584	56
Igfbp6_CCDS27871.1_ex0_15:102144655-102144677:+_5-1	Igfbp6	695	344	442	149
Igfbp6_CCDS27871.1_ex0_15:102144745-102144767:+_5-2	Igfbp6	304	549	329	323
Igfbp6_CCDS27871.1_ex0_15:102144802-102144824:-_5-3	Igfbp6	949	235	761	820
Igfbp6_CCDS27871.1_ex0_15:102144827-102144849:-_5-4	Igfbp6	552	4	389	189
Igfbp6_CCDS27871.1_ex0_15:102144855-102144877:+_5-5	Igfbp6	567	449	576	421
Igfbp7_CCDS51529.1_ex4_5:77407535-77407557:-_5-1	Igfbp7	436	114	32	0
Igfbp7_CCDS51529.1_ex4_5:77407626-77407648:-_5-2	Igfbp7	390	64	123	427
Igfbp7_CCDS51529.1_ex4_5:77407648-77407670:+_5-3	Igfbp7	530	1283	510	108
Igfbp7_CCDS51529.1_ex4_5:77407812-77407834:-_5-4	Igfbp7	700	1203	499	560
Igfbp7_CCDS51529.1_ex4_5:77407842-77407864:-_5-5	Igfbp7	597	774	584	448
Igfbpl1_CCDS38756.1_ex3_4:45826396-45826418:-_5-1	Igfbpl1	951	1310	2019	586
Igfbpl1_CCDS38756.1_ex3_4:45826483-45826505:-_5-2	Igfbpl1	374	516	433	661
Igfbpl1_CCDS38756.1_ex3_4:45826528-45826550:-_5-3	Igfbpl1	686	778	375	1092
Igfbpl1_CCDS38756.1_ex3_4:45826581-45826603:+_5-4	Igfbpl1	693	239	1032	585
Igfbpl1_CCDS38756.1_ex3_4:45826627-45826649:-_5-5	Igfbpl1	68	1	0	0
Igfl3_CCDS52049.1_ex1_7:18179823-18179845:-_5-1	Igfl3	365	648	213	684
Igfl3_CCDS52049.1_ex1_7:18179845-18179867:-_5-2	Igfl3	374	687	343	610
Igfl3_CCDS52049.1_ex1_7:18179858-18179880:+_5-3	Igfl3	300	330	306	204
Igfl3_CCDS52049.1_ex1_7:18179903-18179925:-_5-4	Igfl3	530	735	1015	277
Igfl3_CCDS52049.1_ex1_7:18179933-18179955:-_5-5	Igfl3	563	315	92	317
Igflr1_CCDS39886.1_ex1_7:30566752-30566774:+_5-1	Igflr1	269	625	393	468
Igflr1_CCDS39886.1_ex1_7:30566823-30566845:-_5-2	Igflr1	201	31	127	5
Igflr1_CCDS39886.1_ex1_7:30566915-30566937:+_5-3	Igflr1	175	346	166	153
Igflr1_CCDS39886.1_ex2_7:30567195-30567217:-_5-4	Igflr1	631	950	514	716
Igflr1_CCDS39886.1_ex2_7:30567239-30567261:+_5-5	Igflr1	424	150	288	90
Igfn1_CCDS48379.1_ex12_1:135969482-135969504:+_5-1	Igfn1	367	376	117	912
Igfn1_CCDS48379.1_ex13_1:135971981-135972003:+_5-2	Igfn1	623	585	1450	432
Igfn1_CCDS48379.1_ex14_1:135973477-135973499:+_5-3	Igfn1	182	1	339	2
Igfn1_CCDS48379.1_ex20_1:135979978-135980000:-_5-4	Igfn1	508	406	211	163
Igfn1_CCDS48379.1_ex24_1:135997767-135997789:-_5-5	Igfn1	868	476	600	1521
Ighmbp2_CCDS29393.1_ex6_19:3268692-3268714:+_5-1	Ighmbp2	404	63	30	495
Ighmbp2_CCDS29393.1_ex6_19:3268832-3268854:-_5-2	Ighmbp2	1080	861	266	286
Ighmbp2_CCDS29393.1_ex7_19:3271519-3271541:+_5-3	Ighmbp2	281	52	0	130
Ighmbp2_CCDS29393.1_ex7_19:3271563-3271585:-_5-4	Ighmbp2	426	341	88	481
Ighmbp2_CCDS29393.1_ex9_19:3274343-3274365:+_5-5	Ighmbp2	193	17	3	147
Igj_CCDS19401.1_ex1_5:88522485-88522507:+_5-1	Igj	186	387	363	58
Igj_CCDS19401.1_ex1_5:88522513-88522535:+_5-2	Igj	733	764	220	94
Igj_CCDS19401.1_ex1_5:88522555-88522577:-_5-3	Igj	281	239	33	382
Igj_CCDS19401.1_ex2_5:88526129-88526151:+_5-4	Igj	576	447	656	749
Igj_CCDS19401.1_ex2_5:88526152-88526174:+_5-5	Igj	177	3	340	250
Igll1_CCDS49775.1_ex0_16:16861006-16861028:-_5-1	Igll1	392	784	206	204
Igll1_CCDS49775.1_ex1_16:16862454-16862476:+_5-2	Igll1	67	0	56	291
Igll1_CCDS49775.1_ex1_16:16862474-16862496:+_5-3	Igll1	166	173	118	21
Igll1_CCDS49775.1_ex1_16:16862488-16862510:+_5-4	Igll1	628	1216	207	18
Igll1_CCDS49775.1_ex1_16:16862518-16862540:-_5-5	Igll1	377	1026	1101	481
Iglon5_CCDS52223.1_ex4_7:43478210-43478232:+_5-1	Iglon5	493	413	765	518
Iglon5_CCDS52223.1_ex5_7:43479155-43479177:-_5-2	Iglon5	670	1074	240	447
Iglon5_CCDS52223.1_ex5_7:43479216-43479238:+_5-3	Iglon5	239	444	193	0
Iglon5_CCDS52223.1_ex6_7:43480580-43480602:-_5-4	Iglon5	319	249	182	493
Iglon5_CCDS52223.1_ex6_7:43480605-43480627:+_5-5	Iglon5	397	264	111	502
Igsf1_CCDS40964.1_ex12_X:49790739-49790761:-_13-6	Igsf1	307	861	439	87
Igsf1_CCDS40964.1_ex14_X:49791855-49791877:-_13-7	Igsf1	136	0	133	2
Igsf1_CCDS40964.1_ex15_X:49793995-49794017:+_13-8	Igsf1	196	533	228	152
Igsf1_CCDS40964.1_ex15_X:49794119-49794141:+_13-9	Igsf1	128	1	308	59
Igsf1_CCDS40964.1_ex16_X:49794588-49794610:+_13-10	Igsf1	39	17	0	9
Igsf1_CCDS40964.1_ex16_X:49794616-49794638:+_13-11	Igsf1	172	483	103	241
Igsf1_CCDS40964.1_ex16_X:49794669-49794691:+_13-12	Igsf1	879	1113	796	418
Igsf1_CCDS40964.1_ex16_X:49794726-49794748:-_13-13	Igsf1	376	597	65	15
Igsf1_CCDS40964.1_ex5_X:49785131-49785153:+_13-1	Igsf1	347	1205	826	529
Igsf1_CCDS40964.1_ex7_X:49787094-49787116:-_13-2	Igsf1	439	87	132	289
Igsf1_CCDS40964.1_ex8_X:49787364-49787386:-_13-3	Igsf1	240	99	76	156
Igsf1_CCDS40964.1_ex8_X:49787406-49787428:-_13-4	Igsf1	446	257	299	531
Igsf1_CCDS40964.1_ex8_X:49787491-49787513:+_13-5	Igsf1	436	1123	364	27
Igsf10_CCDS50915.1_ex2_3:59329666-59329688:-_5-1	Igsf10	400	462	303	318
Igsf10_CCDS50915.1_ex2_3:59330003-59330025:-_5-2	Igsf10	399	753	188	559
Igsf10_CCDS50915.1_ex2_3:59330209-59330231:+_5-3	Igsf10	443	391	98	364
Igsf10_CCDS50915.1_ex2_3:59330570-59330592:-_5-4	Igsf10	519	911	1083	1375
Igsf10_CCDS50915.1_ex3_3:59336455-59336477:+_5-5	Igsf10	316	443	132	333
Igsf11_CCDS28175.1_ex1_16:39007276-39007298:+_5-1	Igsf11	382	766	245	486
Igsf11_CCDS28175.1_ex2_16:39008807-39008829:+_5-2	Igsf11	376	143	494	199
Igsf11_CCDS28175.1_ex2_16:39008832-39008854:-_5-3	Igsf11	337	145	192	78
Igsf11_CCDS28175.1_ex3_16:39011305-39011327:-_5-4	Igsf11	715	818	868	825
Igsf11_CCDS28175.1_ex3_16:39011364-39011386:-_5-5	Igsf11	568	279	396	269
Igsf21_CCDS18851.1_ex5_4:140037471-140037493:+_5-1	Igsf21	534	347	538	508
Igsf21_CCDS18851.1_ex5_4:140037507-140037529:+_5-2	Igsf21	546	1322	499	573
Igsf21_CCDS18851.1_ex6_4:140067183-140067205:-_5-3	Igsf21	380	411	268	583
Igsf21_CCDS18851.1_ex7_4:140107301-140107323:-_5-4	Igsf21	398	237	515	349
Igsf21_CCDS18851.1_ex8_4:140157466-140157488:+_5-5	Igsf21	330	690	284	485
Igsf23_CCDS52065.1_ex2_7:19941868-19941890:+_5-1	Igsf23	302	215	650	204
Igsf23_CCDS52065.1_ex2_7:19941966-19941988:+_5-2	Igsf23	217	636	152	316
Igsf23_CCDS52065.1_ex2_7:19941996-19942018:-_5-3	Igsf23	324	314	391	768
Igsf23_CCDS52065.1_ex3_7:19944719-19944741:-_5-4	Igsf23	530	391	1281	459
Igsf23_CCDS52065.1_ex3_7:19944856-19944878:-_5-5	Igsf23	355	145	1262	182
Igsf3_CCDS17682.1_ex1_3:101425611-101425633:+_5-1	Igsf3	399	256	234	0
Igsf3_CCDS17682.1_ex2_3:101427408-101427430:-_5-2	Igsf3	601	1317	364	714
Igsf3_CCDS17682.1_ex3_3:101431205-101431227:+_5-3	Igsf3	367	89	290	470
Igsf3_CCDS17682.1_ex3_3:101431300-101431322:-_5-4	Igsf3	180	259	90	42
Igsf3_CCDS17682.1_ex4_3:101435500-101435522:-_5-5	Igsf3	458	312	326	218
Igsf5_CCDS28357.1_ex1_16:96372905-96372927:+_5-1	Igsf5	797	2260	52	629
Igsf5_CCDS28357.1_ex1_16:96372939-96372961:+_5-2	Igsf5	227	60	115	552
Igsf5_CCDS28357.1_ex1_16:96373002-96373024:-_5-3	Igsf5	322	723	490	522
Igsf5_CCDS28357.1_ex1_16:96373073-96373095:-_5-4	Igsf5	723	1083	1151	655
Igsf5_CCDS28357.1_ex1_16:96373134-96373156:-_5-5	Igsf5	800	1007	744	1074
Igsf6_CCDS21801.1_ex4_7:121070612-121070634:+_5-1	Igsf6	77	0	110	120
Igsf6_CCDS21801.1_ex4_7:121070706-121070728:-_5-2	Igsf6	526	245	229	264
Igsf6_CCDS21801.1_ex4_7:121070748-121070770:-_5-3	Igsf6	71	18	99	0
Igsf6_CCDS21801.1_ex4_7:121070770-121070792:-_5-4	Igsf6	466	429	673	76
Igsf6_CCDS21801.1_ex4_7:121070790-121070812:-_5-5	Igsf6	150	125	161	26
Igsf8_CCDS15511.1_ex1_1:172316185-172316207:+_5-1	Igsf8	542	532	830	98
Igsf8_CCDS15511.1_ex2_1:172317525-172317547:+_5-2	Igsf8	505	310	639	521
Igsf8_CCDS15511.1_ex2_1:172317601-172317623:+_5-3	Igsf8	714	1006	2162	936
Igsf8_CCDS15511.1_ex2_1:172317656-172317678:+_5-4	Igsf8	474	367	248	382
Igsf8_CCDS15511.1_ex2_1:172317716-172317738:-_5-5	Igsf8	442	500	239	288
Igsf9_CCDS15515.1_ex1_1:172484874-172484896:-_5-1	Igsf9	409	236	222	391
Igsf9_CCDS15515.1_ex1_1:172484957-172484979:-_5-2	Igsf9	297	401	138	678
Igsf9_CCDS15515.1_ex6_1:172491865-172491887:-_5-3	Igsf9	320	642	737	196
Igsf9_CCDS15515.1_ex7_1:172492165-172492187:-_5-4	Igsf9	258	170	240	248
Igsf9_CCDS15515.1_ex9_1:172494159-172494181:+_5-5	Igsf9	562	324	1063	290
Igsf9b_CCDS22940.2_ex1_9:27309430-27309452:+_5-1	Igsf9b	467	753	147	163
Igsf9b_CCDS22940.2_ex2_9:27311697-27311719:-_5-2	Igsf9b	160	142	137	560
Igsf9b_CCDS22940.2_ex3_9:27317418-27317440:-_5-3	Igsf9b	257	253	665	77
Igsf9b_CCDS22940.2_ex3_9:27317482-27317504:-_5-4	Igsf9b	579	832	473	401
Igsf9b_CCDS22940.2_ex4_9:27317869-27317891:+_5-5	Igsf9b	202	267	27	294
Igtp_CCDS24725.1_ex1_11:58206163-58206185:+_5-1	Igtp	55	267	0	35
Igtp_CCDS24725.1_ex1_11:58206313-58206335:-_5-2	Igtp	430	178	196	479
Igtp_CCDS24725.1_ex1_11:58206709-58206731:-_5-3	Igtp	139	140	215	23
Igtp_CCDS24725.1_ex1_11:58206726-58206748:-_5-4	Igtp	40	0	0	8
Igtp_CCDS24725.1_ex1_11:58206755-58206777:-_5-5	Igtp	306	459	117	239
Ihh_CCDS15061.1_ex1_1:74948382-74948404:-_5-1	Ihh	412	186	326	11
Ihh_CCDS15061.1_ex1_1:74948415-74948437:+_5-2	Ihh	333	588	39	837
Ihh_CCDS15061.1_ex2_1:74951005-74951027:+_5-3	Ihh	675	1394	628	604
Ihh_CCDS15061.1_ex2_1:74951031-74951053:-_5-4	Ihh	76	33	11	0
Ihh_CCDS15061.1_ex2_1:74951171-74951193:+_5-5	Ihh	275	546	91	0
Iigp1_CCDS29270.1_ex0_18:60390102-60390124:+_5-1	Iigp1	361	191	5	35
Iigp1_CCDS29270.1_ex0_18:60390117-60390139:+_5-2	Iigp1	183	74	0	5
Iigp1_CCDS29270.1_ex0_18:60390193-60390215:-_5-3	Iigp1	344	1543	172	328
Iigp1_CCDS29270.1_ex0_18:60390438-60390460:-_5-4	Iigp1	346	117	559	230
Iigp1_CCDS29270.1_ex0_18:60390632-60390654:+_5-5	Iigp1	411	715	141	461
Ik_CCDS57119.1_ex4_18:36748610-36748632:+_5-1	Ik	265	0	0	0
Ik_CCDS57119.1_ex4_18:36748706-36748728:-_5-2	Ik	14	0	0	0
Ik_CCDS57119.1_ex5_18:36748964-36748986:+_5-3	Ik	282	17	17	168
Ik_CCDS57119.1_ex8_18:36751166-36751188:-_5-4	Ik	507	0	5	0
Ik_CCDS57119.1_ex8_18:36751227-36751249:-_5-5	Ik	537	0	0	0
Ikbip_CCDS24119.1_ex0_10:91083202-91083224:+_5-1	Ikbip	572	709	459	275
Ikbip_CCDS24119.1_ex0_10:91083288-91083310:-_5-2	Ikbip	532	88	198	525
Ikbip_CCDS24119.1_ex1_10:91093151-91093173:+_5-3	Ikbip	193	0	104	105
Ikbip_CCDS24119.1_ex1_10:91093187-91093209:-_5-4	Ikbip	368	83	692	213
Ikbip_CCDS24119.1_ex1_10:91093223-91093245:-_5-5	Ikbip	168	134	85	89
Ikbkap_CCDS38765.1_ex25_4:56786603-56786625:+_5-1	Ikbkap	467	467	849	35
Ikbkap_CCDS38765.1_ex25_4:56786686-56786708:+_5-2	Ikbkap	277	135	272	0
Ikbkap_CCDS38765.1_ex26_4:56787811-56787833:-_5-3	Ikbkap	327	33	79	0
Ikbkap_CCDS38765.1_ex26_4:56787851-56787873:+_5-4	Ikbkap	471	227	157	153
Ikbkap_CCDS38765.1_ex29_4:56792095-56792117:-_5-5	Ikbkap	322	57	0	370
Ikbkb_CCDS22182.1_ex10_8:22672451-22672473:+_5-1	Ikbkb	583	1151	420	734
Ikbkb_CCDS22182.1_ex11_8:22673418-22673440:+_5-2	Ikbkb	699	1182	893	1230
Ikbkb_CCDS22182.1_ex13_8:22678864-22678886:-_5-3	Ikbkb	262	368	227	118
Ikbkb_CCDS22182.1_ex14_8:22681716-22681738:-_5-4	Ikbkb	188	262	85	0
Ikbkb_CCDS22182.1_ex19_8:22706076-22706098:-_5-5	Ikbkb	250	168	38	236
Ikbke_CCDS15269.1_ex12_1:131271025-131271047:-_5-1	Ikbke	245	39	522	273
Ikbke_CCDS15269.1_ex13_1:131271782-131271804:+_5-2	Ikbke	265	372	55	361
Ikbke_CCDS15269.1_ex15_1:131273382-131273404:+_5-3	Ikbke	684	317	419	191
Ikbke_CCDS15269.1_ex16_1:131273765-131273787:-_5-4	Ikbke	233	12	262	178
Ikbke_CCDS15269.1_ex17_1:131275177-131275199:-_5-5	Ikbke	462	486	785	1250
Ikbkg_CCDS30233.1_ex1_X:74433891-74433913:-_5-1	Ikbkg	231	99	189	452
Ikbkg_CCDS30233.1_ex1_X:74433947-74433969:+_5-2	Ikbkg	549	557	264	562
Ikbkg_CCDS30233.1_ex1_X:74433969-74433991:+_5-3	Ikbkg	94	0	38	28
Ikbkg_CCDS30233.1_ex2_X:74437178-74437200:+_5-4	Ikbkg	406	529	293	356
Ikbkg_CCDS30233.1_ex2_X:74437205-74437227:+_5-5	Ikbkg	280	172	586	217
Ikzf1_CCDS24436.1_ex1_11:11707847-11707869:+_5-1	Ikzf1	399	602	520	458
Ikzf1_CCDS24436.1_ex1_11:11707883-11707905:+_5-2	Ikzf1	267	318	818	277
Ikzf1_CCDS24436.1_ex3_11:11754002-11754024:-_5-3	Ikzf1	316	603	0	318
Ikzf1_CCDS24436.1_ex3_11:11754119-11754141:+_5-4	Ikzf1	686	820	1120	490
Ikzf1_CCDS24436.1_ex4_11:11758296-11758318:+_5-5	Ikzf1	488	534	103	374
Ikzf2_CCDS15026.1_ex1_1:69542359-69542381:-_5-1	Ikzf2	382	141	146	430
Ikzf2_CCDS15026.1_ex2_1:69548677-69548699:-_5-2	Ikzf2	211	121	253	881
Ikzf2_CCDS15026.1_ex3_1:69570616-69570638:+_5-3	Ikzf2	461	468	681	416
Ikzf2_CCDS15026.1_ex4_1:69577858-69577880:-_5-4	Ikzf2	466	861	482	492
Ikzf2_CCDS15026.1_ex5_1:69683211-69683233:+_5-5	Ikzf2	545	331	415	356
Ikzf3_CCDS25352.1_ex3_11:98488889-98488911:-_5-1	Ikzf3	348	645	262	58
Ikzf3_CCDS25352.1_ex3_11:98488987-98489009:-_5-2	Ikzf3	389	255	1096	135
Ikzf3_CCDS25352.1_ex4_11:98490317-98490339:+_5-3	Ikzf3	170	66	107	0
Ikzf3_CCDS25352.1_ex4_11:98490408-98490430:-_5-4	Ikzf3	534	380	220	73
Ikzf3_CCDS25352.1_ex4_11:98490520-98490542:-_5-5	Ikzf3	440	387	344	239
Ikzf4_CCDS24284.2_ex1_10:128635903-128635925:+_5-1	Ikzf4	257	206	484	0
Ikzf4_CCDS24284.2_ex2_10:128636762-128636784:+_5-2	Ikzf4	427	43	309	134
Ikzf4_CCDS24284.2_ex3_10:128640162-128640184:+_5-3	Ikzf4	711	522	517	351
Ikzf4_CCDS24284.2_ex4_10:128641130-128641152:-_5-4	Ikzf4	391	338	726	157
Ikzf4_CCDS24284.2_ex5_10:128642625-128642647:+_5-5	Ikzf4	329	461	21	406
Ikzf5_CCDS21915.1_ex0_7:131392419-131392441:+_5-1	Ikzf5	365	62	23	31
Ikzf5_CCDS21915.1_ex0_7:131392440-131392462:+_5-2	Ikzf5	434	234	39	340
Ikzf5_CCDS21915.1_ex0_7:131392529-131392551:+_5-3	Ikzf5	174	277	684	275
Ikzf5_CCDS21915.1_ex1_7:131393853-131393875:-_5-4	Ikzf5	49	56	179	0
Ikzf5_CCDS21915.1_ex1_7:131393913-131393935:-_5-5	Ikzf5	279	245	477	61
Il10_CCDS15265.1_ex0_1:131020024-131020046:+_5-1	Il10	634	529	755	669
Il10_CCDS15265.1_ex0_1:131020040-131020062:+_5-2	Il10	520	867	865	507
Il10_CCDS15265.1_ex1_1:131020951-131020973:+_5-3	Il10	138	0	134	141
Il10_CCDS15265.1_ex1_1:131020993-131021015:+_5-4	Il10	399	513	123	162
Il10_CCDS15265.1_ex2_1:131021343-131021365:-_5-5	Il10	198	132	5	541
Il10ra_CCDS23131.1_ex1_9:45260371-45260393:-_5-1	Il10ra	1402	2174	1852	1264
Il10ra_CCDS23131.1_ex2_9:45264375-45264397:+_5-2	Il10ra	363	167	331	393
Il10ra_CCDS23131.1_ex3_9:45265562-45265584:-_5-3	Il10ra	466	636	173	203
Il10ra_CCDS23131.1_ex3_9:45265582-45265604:-_5-4	Il10ra	419	687	690	596
Il10ra_CCDS23131.1_ex4_9:45266542-45266564:+_5-5	Il10ra	340	326	89	163
Il10rb_CCDS37398.1_ex2_16:91411988-91412010:+_5-1	Il10rb	444	78	687	400
Il10rb_CCDS37398.1_ex3_16:91414613-91414635:-_5-2	Il10rb	217	432	616	219
Il10rb_CCDS37398.1_ex3_16:91414646-91414668:-_5-3	Il10rb	208	131	7	76
Il10rb_CCDS37398.1_ex3_16:91414744-91414766:+_5-4	Il10rb	33	0	0	136
Il10rb_CCDS37398.1_ex4_16:91419328-91419350:-_5-5	Il10rb	152	43	19	6
Il11_CCDS39740.1_ex2_7:4776141-4776163:-_5-1	Il11	476	512	141	281
Il11_CCDS39740.1_ex2_7:4776182-4776204:+_5-2	Il11	478	1336	853	464
Il11_CCDS39740.1_ex3_7:4776336-4776358:+_5-3	Il11	572	226	369	226
Il11_CCDS39740.1_ex3_7:4776354-4776376:-_5-4	Il11	482	107	644	454
Il11_CCDS39740.1_ex3_7:4776387-4776409:-_5-5	Il11	374	846	239	396
Il11ra1_CCDS18071.1_ex3_4:41765031-41765053:-_5-2	Il11ra1	853	1782	1286	721
Il12a_CCDS17400.1_ex2_3:68694241-68694263:+_5-1	Il12a	0	0	0	0
Il12a_CCDS17400.1_ex2_3:68694258-68694280:+_5-2	Il12a	105	282	0	166
Il12a_CCDS17400.1_ex3_3:68695183-68695205:+_5-3	Il12a	285	79	891	475
Il12a_CCDS17400.1_ex3_3:68695201-68695223:-_5-4	Il12a	282	474	436	337
Il12a_CCDS17400.1_ex5_3:68695439-68695461:-_5-5	Il12a	287	512	341	417
Il12b_CCDS24563.1_ex1_11:44407825-44407847:+_5-1	Il12b	571	873	1332	1109
Il12b_CCDS24563.1_ex1_11:44407860-44407882:-_5-2	Il12b	438	71	725	212
Il12b_CCDS24563.1_ex1_11:44407954-44407976:+_5-3	Il12b	263	71	391	702
Il12b_CCDS24563.1_ex2_11:44408506-44408528:+_5-4	Il12b	716	587	963	1089
Il12b_CCDS24563.1_ex3_11:44410136-44410158:-_5-5	Il12b	581	934	656	742
Il12rb1_CCDS22382.1_ex3_8:70811046-70811068:+_5-1	Il12rb1	399	275	1013	590
Il12rb1_CCDS22382.1_ex4_8:70812523-70812545:+_5-2	Il12rb1	599	243	512	729
Il12rb1_CCDS22382.1_ex4_8:70812586-70812608:+_5-3	Il12rb1	252	994	173	182
Il12rb1_CCDS22382.1_ex8_8:70814541-70814563:+_5-4	Il12rb1	4	0	0	0
Il12rb1_CCDS22382.1_ex8_8:70814577-70814599:-_5-5	Il12rb1	538	1065	351	56
Il12rb2_CCDS20220.1_ex11_6:67356581-67356603:-_5-2	Il12rb2	601	525	744	200
Il12rb2_CCDS20220.1_ex11_6:67356643-67356665:+_5-3	Il12rb2	195	2	157	353
Il12rb2_CCDS20220.1_ex11_6:67356702-67356724:-_5-4	Il12rb2	353	255	135	432
Il12rb2_CCDS20220.1_ex13_6:67360687-67360709:+_5-5	Il12rb2	70	118	14	27
Il12rb2_CCDS20220.1_ex9_6:67351335-67351357:+_5-1	Il12rb2	318	62	514	459
Il13_CCDS24683.1_ex1_11:53632539-53632561:+_5-1	Il13	493	338	481	37
Il13_CCDS24683.1_ex2_11:53633153-53633175:+_5-2	Il13	933	727	220	590
Il13_CCDS24683.1_ex2_11:53633171-53633193:-_5-3	Il13	490	559	343	247
Il13_CCDS24683.1_ex2_11:53633189-53633211:-_5-4	Il13	581	1021	951	420
Il13_CCDS24683.1_ex3_11:53634525-53634547:+_5-5	Il13	385	553	201	335
Il13ra1_CCDS30057.1_ex1_X:36126690-36126712:+_5-1	Il13ra1	278	866	190	97
Il13ra1_CCDS30057.1_ex1_X:36126729-36126751:-_5-2	Il13ra1	296	1300	892	710
Il13ra1_CCDS30057.1_ex2_X:36130612-36130634:+_5-3	Il13ra1	128	0	754	112
Il13ra1_CCDS30057.1_ex4_X:36141279-36141301:+_5-4	Il13ra1	30	0	0	0
Il13ra1_CCDS30057.1_ex4_X:36141321-36141343:+_5-5	Il13ra1	99	0	31	667
Il13ra2_CCDS30460.1_ex5_X:147394394-147394416:-_5-1	Il13ra2	0	0	0	0
Il13ra2_CCDS30460.1_ex6_X:147395011-147395033:-_5-2	Il13ra2	159	357	383	26
Il13ra2_CCDS30460.1_ex6_X:147395113-147395135:-_5-3	Il13ra2	26	0	0	0
Il13ra2_CCDS30460.1_ex6_X:147395130-147395152:-_5-4	Il13ra2	81	551	0	38
Il13ra2_CCDS30460.1_ex7_X:147396100-147396122:-_5-5	Il13ra2	279	1464	37	59
Il15_CCDS40401.1_ex1_8:82334584-82334606:+_5-1	Il15	141	688	412	104
Il15_CCDS40401.1_ex3_8:82343226-82343248:+_5-2	Il15	82	76	168	66
Il15_CCDS40401.1_ex3_8:82343244-82343266:+_5-3	Il15	155	1135	317	898
Il15_CCDS40401.1_ex3_8:82343269-82343291:+_5-4	Il15	101	48	268	0
Il15_CCDS40401.1_ex3_8:82343292-82343314:-_5-5	Il15	66	0	1	0
Il15ra_CCDS15686.1_ex1_2:11718278-11718300:-_9-1	Il15ra	280	546	624	145
Il15ra_CCDS15686.1_ex1_2:11718356-11718378:+_9-2	Il15ra	275	6	132	125
Il15ra_CCDS15686.1_ex1_2:11718384-11718406:-_9-3	Il15ra	335	346	156	222
Il15ra_CCDS15686.1_ex1_2:11718441-11718463:-_9-4	Il15ra	466	488	369	397
Il15ra_CCDS15686.1_ex3_2:11723548-11723570:-_9-5	Il15ra	283	100	15	222
Il15ra_CCDS15686.1_ex3_2:11723596-11723618:-_9-6	Il15ra	252	66	548	249
Il15ra_CCDS15686.1_ex4_2:11724107-11724129:+_9-7	Il15ra	130	341	40	0
Il15ra_CCDS15686.1_ex5_2:11730574-11730596:-_9-8	Il15ra	163	112	0	223
Il15ra_CCDS15686.1_ex5_2:11730628-11730650:-_9-9	Il15ra	321	426	648	5
Il16_CCDS21412.1_ex10_7:83670097-83670119:-_5-2	Il16	269	384	181	2
Il16_CCDS21412.1_ex11_7:83673052-83673074:-_5-3	Il16	366	69	439	411
Il16_CCDS21412.1_ex15_7:83682867-83682889:+_5-4	Il16	807	262	448	14
Il16_CCDS21412.1_ex17_7:83722336-83722358:+_5-5	Il16	367	804	0	1101
Il16_CCDS21412.1_ex9_7:83666885-83666907:+_5-1	Il16	447	112	645	771
Il17a_CCDS14842.1_ex1_1:20732197-20732219:-_5-1	Il17a	277	256	495	136
Il17a_CCDS14842.1_ex1_1:20732236-20732258:-_5-2	Il17a	597	2165	305	854
Il17a_CCDS14842.1_ex1_1:20732277-20732299:+_5-3	Il17a	433	472	339	68
Il17a_CCDS14842.1_ex1_1:20732295-20732317:-_5-4	Il17a	350	160	191	301
Il17a_CCDS14842.1_ex2_1:20733680-20733702:+_5-5	Il17a	538	1349	904	625
Il17b_CCDS29286.1_ex1_18:61690216-61690238:+_5-1	Il17b	520	344	103	260
Il17b_CCDS29286.1_ex1_18:61690252-61690274:+_5-2	Il17b	276	330	655	318
Il17b_CCDS29286.1_ex1_18:61690274-61690296:+_5-3	Il17b	351	497	278	224
Il17b_CCDS29286.1_ex1_18:61690392-61690414:-_5-4	Il17b	532	9	71	141
Il17b_CCDS29286.1_ex2_18:61692230-61692252:-_5-5	Il17b	700	1622	653	603
Il17d_CCDS49507.1_ex1_14:57525452-57525474:-_5-1	Il17d	600	140	993	9
Il17d_CCDS49507.1_ex1_14:57525493-57525515:-_5-2	Il17d	786	842	624	103
Il17d_CCDS49507.1_ex1_14:57525578-57525600:+_5-3	Il17d	371	371	185	288
Il17d_CCDS49507.1_ex2_14:57542346-57542368:-_5-4	Il17d	329	468	726	319
Il17d_CCDS49507.1_ex2_14:57542400-57542422:-_5-5	Il17d	608	1330	162	161
Il17f_CCDS35522.1_ex0_1:20777983-20778005:-_5-1	Il17f	354	653	131	133
Il17f_CCDS35522.1_ex1_1:20779290-20779312:+_5-2	Il17f	413	1340	7	449
Il17f_CCDS35522.1_ex1_1:20779313-20779335:+_5-3	Il17f	172	391	184	142
Il17f_CCDS35522.1_ex1_1:20779328-20779350:+_5-4	Il17f	168	889	399	172
Il17f_CCDS35522.1_ex1_1:20779434-20779456:-_5-5	Il17f	211	302	0	775
Il17ra_CCDS20482.1_ex0_6:120463449-120463471:-_5-1	Il17ra	522	217	551	322
Il17ra_CCDS20482.1_ex10_6:120478391-120478413:-_5-4	Il17ra	456	457	140	99
Il17ra_CCDS20482.1_ex11_6:120480002-120480024:+_5-5	Il17ra	71	28	0	0
Il17ra_CCDS20482.1_ex2_6:120473017-120473039:-_5-2	Il17ra	382	115	236	37
Il17ra_CCDS20482.1_ex6_6:120475507-120475529:+_5-3	Il17ra	398	135	344	4
Il17rb_CCDS36845.1_ex4_14:30000762-30000784:-_5-1	Il17rb	329	598	307	96
Il17rb_CCDS36845.1_ex6_14:30003547-30003569:+_5-2	Il17rb	346	551	110	522
Il17rb_CCDS36845.1_ex7_14:30004268-30004290:+_5-3	Il17rb	574	263	429	245
Il17rb_CCDS36845.1_ex8_14:30006011-30006033:+_5-4	Il17rb	447	2545	287	932
Il17rb_CCDS36845.1_ex8_14:30006083-30006105:+_5-5	Il17rb	224	169	37	279
Il17rc_CCDS20422.1_ex2_6:113472278-113472300:-_5-1	Il17rc	311	9	283	0
Il17rc_CCDS20422.1_ex4_6:113472873-113472895:-_5-2	Il17rc	379	433	536	337
Il17rc_CCDS20422.1_ex6_6:113476497-113476519:-_5-3	Il17rc	1086	640	994	293
Il17rc_CCDS20422.1_ex8_6:113478859-113478881:-_5-4	Il17rc	400	176	280	175
Il17rc_CCDS20422.1_ex8_6:113478907-113478929:-_5-5	Il17rc	524	463	448	403
Il17rd_CCDS26885.1_ex10_14:27095934-27095956:-_5-5	Il17rd	307	307	598	135
Il17rd_CCDS26885.1_ex2_14:27082660-27082682:+_5-1	Il17rd	480	874	803	169
Il17rd_CCDS26885.1_ex2_14:27082722-27082744:-_5-2	Il17rd	366	4	593	209
Il17rd_CCDS26885.1_ex3_14:27087415-27087437:+_5-3	Il17rd	680	1301	436	681
Il17rd_CCDS26885.1_ex6_14:27091995-27092017:-_5-4	Il17rd	973	1460	1204	620
Il17re_CCDS20420.1_ex7_6:113465758-113465780:+_5-1	Il17re	275	74	916	356
Il17re_CCDS20420.1_ex7_6:113465808-113465830:+_5-2	Il17re	665	1608	593	371
Il17re_CCDS20420.1_ex7_6:113465846-113465868:-_5-3	Il17re	526	1449	268	475
Il17re_CCDS20420.1_ex8_6:113466012-113466034:-_5-4	Il17re	304	334	208	0
Il17re_CCDS20420.1_ex9_6:113466133-113466155:+_5-5	Il17re	498	64	407	232
Il18_CCDS40622.1_ex2_9:50577856-50577878:-_5-1	Il18	300	88	104	85
Il18_CCDS40622.1_ex2_9:50577871-50577893:+_5-2	Il18	94	4	0	72
Il18_CCDS40622.1_ex3_9:50579302-50579324:-_5-3	Il18	98	289	92	7
Il18_CCDS40622.1_ex3_9:50579357-50579379:-_5-4	Il18	151	56	0	104
Il18_CCDS40622.1_ex4_9:50581499-50581521:-_5-5	Il18	44	3	0	0
Il18bp_CCDS21522.1_ex1_7:102016178-102016200:-_5-1	Il18bp	453	210	489	125
Il18bp_CCDS21522.1_ex2_7:102016301-102016323:+_5-2	Il18bp	358	1	0	0
Il18bp_CCDS21522.1_ex2_7:102016324-102016346:+_5-3	Il18bp	553	780	280	267
Il18bp_CCDS21522.1_ex3_7:102016770-102016792:+_5-4	Il18bp	486	459	353	510
Il18bp_CCDS21522.1_ex3_7:102016848-102016870:-_5-5	Il18bp	158	0	411	114
Il18r1_CCDS35549.1_ex1_1:40474793-40474815:-_5-1	Il18r1	417	411	105	234
Il18r1_CCDS35549.1_ex1_1:40474887-40474909:+_5-2	Il18r1	476	597	459	465
Il18r1_CCDS35549.1_ex1_1:40474919-40474941:+_5-3	Il18r1	74	14	0	219
Il18r1_CCDS35549.1_ex2_1:40478381-40478403:+_5-4	Il18r1	185	29	851	313
Il18r1_CCDS35549.1_ex3_1:40480929-40480951:+_5-5	Il18r1	46	125	0	0
Il18rap_CCDS14912.1_ex1_1:40524990-40525012:+_5-1	Il18rap	280	72	64	0
Il18rap_CCDS14912.1_ex2_1:40525192-40525214:+_5-2	Il18rap	371	206	431	262
Il18rap_CCDS14912.1_ex2_1:40525300-40525322:-_5-3	Il18rap	318	2	88	11
Il18rap_CCDS14912.1_ex4_1:40537102-40537124:+_5-4	Il18rap	243	426	286	151
Il18rap_CCDS14912.1_ex5_1:40539280-40539302:-_5-5	Il18rap	139	736	131	0
Il19_CCDS15264.1_ex2_1:130935992-130936014:-_5-1	Il19	303	464	145	177
Il19_CCDS15264.1_ex3_1:130938910-130938932:+_5-2	Il19	398	771	361	5
Il19_CCDS15264.1_ex3_1:130938937-130938959:-_5-3	Il19	400	23	112	185
Il19_CCDS15264.1_ex3_1:130938970-130938992:-_5-4	Il19	330	8	67	10
Il19_CCDS15264.1_ex4_1:130939097-130939119:+_5-5	Il19	357	290	89	17
Il1a_CCDS16725.1_ex1_2:129302957-129302979:+_5-1	Il1a	360	430	477	276
Il1a_CCDS16725.1_ex2_2:129304812-129304834:+_5-2	Il1a	290	23	351	124
Il1a_CCDS16725.1_ex3_2:129306470-129306492:+_5-3	Il1a	397	747	237	170
Il1a_CCDS16725.1_ex3_2:129306546-129306568:-_5-4	Il1a	153	264	607	366
Il1a_CCDS16725.1_ex3_2:129306570-129306592:+_5-5	Il1a	702	266	1091	388
Il1b_CCDS16726.1_ex2_2:129367285-129367307:+_5-1	Il1b	408	696	626	974
Il1b_CCDS16726.1_ex3_2:129367993-129368015:+_5-2	Il1b	402	717	933	1009
Il1b_CCDS16726.1_ex3_2:129368092-129368114:+_5-3	Il1b	431	604	759	833
Il1b_CCDS16726.1_ex3_2:129368134-129368156:-_5-4	Il1b	355	334	586	729
Il1b_CCDS16726.1_ex4_2:129369702-129369724:-_5-5	Il1b	243	387	420	95
Il1f10_CCDS15735.1_ex2_2:24293186-24293208:+_5-1	Il1f10	627	202	598	960
Il1f10_CCDS15735.1_ex2_2:24293250-24293272:+_5-2	Il1f10	71	187	393	231
Il1f10_CCDS15735.1_ex3_2:24293550-24293572:+_5-3	Il1f10	299	410	217	289
Il1f10_CCDS15735.1_ex3_2:24293563-24293585:+_5-4	Il1f10	81	41	43	0
Il1f10_CCDS15735.1_ex3_2:24293597-24293619:-_5-5	Il1f10	144	235	2	89
Il1f5_CCDS50519.1_ex2_2:24280824-24280846:+_5-1	Il1f5	396	448	197	396
Il1f5_CCDS50519.1_ex2_2:24280861-24280883:-_5-2	Il1f5	300	10	1287	471
Il1f5_CCDS50519.1_ex2_2:24280890-24280912:-_5-3	Il1f5	358	94	827	128
Il1f5_CCDS50519.1_ex2_2:24280921-24280943:-_5-4	Il1f5	99	7	89	208
Il1f5_CCDS50519.1_ex3_2:24281156-24281178:+_5-5	Il1f5	306	114	401	359
Il1f6_CCDS15734.1_ex2_2:24216553-24216575:-_5-1	Il1f6	1067	1423	701	1970
Il1f6_CCDS15734.1_ex2_2:24216568-24216590:+_5-2	Il1f6	260	5	676	172
Il1f6_CCDS15734.1_ex2_2:24216585-24216607:+_5-3	Il1f6	247	210	239	281
Il1f6_CCDS15734.1_ex2_2:24216629-24216651:+_5-4	Il1f6	322	898	607	399
Il1f6_CCDS15734.1_ex2_2:24216658-24216680:-_5-5	Il1f6	523	648	734	541
Il1f8_CCDS38063.1_ex0_2:24154656-24154678:+_5-1	Il1f8	209	436	465	400
Il1f8_CCDS38063.1_ex1_2:24155259-24155281:+_5-2	Il1f8	319	79	468	456
Il1f8_CCDS38063.1_ex1_2:24155312-24155334:-_5-3	Il1f8	674	1699	263	463
Il1f8_CCDS38063.1_ex2_2:24158794-24158816:+_5-4	Il1f8	131	200	0	248
Il1f8_CCDS38063.1_ex2_2:24158816-24158838:+_5-5	Il1f8	15	0	50	0
Il1f9_CCDS50518.1_ex1_2:24187705-24187727:+_5-1	Il1f9	513	636	257	266
Il1f9_CCDS50518.1_ex1_2:24187741-24187763:-_5-2	Il1f9	361	385	560	590
Il1f9_CCDS50518.1_ex1_2:24187771-24187793:-_5-3	Il1f9	247	617	366	63
Il1f9_CCDS50518.1_ex2_2:24188651-24188673:-_5-4	Il1f9	290	46	1010	79
Il1f9_CCDS50518.1_ex2_2:24188682-24188704:-_5-5	Il1f9	6	0	22	0
Il1r1_CCDS35547.1_ex2_1:40293249-40293271:+_5-1	Il1r1	344	218	481	398
Il1r1_CCDS35547.1_ex3_1:40293548-40293570:+_5-2	Il1r1	834	742	457	502
Il1r1_CCDS35547.1_ex3_1:40293635-40293657:-_5-3	Il1r1	125	216	16	130
Il1r1_CCDS35547.1_ex4_1:40294859-40294881:-_5-4	Il1r1	112	3	81	568
Il1r1_CCDS35547.1_ex5_1:40297943-40297965:-_5-5	Il1r1	395	335	708	80
Il1r2_CCDS14909.1_ex1_1:40105348-40105370:-_5-1	Il1r2	458	518	377	179
Il1r2_CCDS14909.1_ex1_1:40105382-40105404:-_5-2	Il1r2	71	114	24	145
Il1r2_CCDS14909.1_ex2_1:40112022-40112044:-_5-3	Il1r2	163	58	4	247
Il1r2_CCDS14909.1_ex2_1:40112056-40112078:-_5-4	Il1r2	543	534	313	546
Il1r2_CCDS14909.1_ex3_1:40115032-40115054:+_5-5	Il1r2	55	460	116	0
Il1rap_CCDS28089.1_ex1_16:26676749-26676771:-_5-1	Il1rap	267	85	443	844
Il1rap_CCDS28089.1_ex1_16:26676768-26676790:-_5-2	Il1rap	538	380	67	118
Il1rap_CCDS28089.1_ex1_16:26676902-26676924:-_5-3	Il1rap	692	772	661	963
Il1rap_CCDS28089.1_ex1_16:26676951-26676973:-_5-4	Il1rap	473	1124	379	232
Il1rap_CCDS28089.1_ex2_16:26680269-26680291:-_5-5	Il1rap	366	632	1157	459
Il1rapl1_CCDS53128.1_ex3_X:86785321-86785343:-_5-1	Il1rapl1	177	225	162	365
Il1rapl1_CCDS53128.1_ex3_X:86785377-86785399:-_5-2	Il1rapl1	273	434	315	7
Il1rapl1_CCDS53128.1_ex7_X:87304808-87304830:-_5-3	Il1rapl1	258	495	160	651
Il1rapl1_CCDS53128.1_ex8_X:87419101-87419123:+_5-4	Il1rapl1	264	631	101	519
Il1rapl1_CCDS53128.1_ex8_X:87419173-87419195:-_5-5	Il1rapl1	501	767	145	340
Il1rapl2_CCDS30429.1_ex1_X:138174643-138174665:+_5-1	Il1rapl2	525	1073	604	4
Il1rapl2_CCDS30429.1_ex1_X:138174730-138174752:+_5-2	Il1rapl2	14	0	0	0
Il1rapl2_CCDS30429.1_ex2_X:138220445-138220467:-_5-3	Il1rapl2	658	1069	430	439
Il1rapl2_CCDS30429.1_ex2_X:138220551-138220573:-_5-4	Il1rapl2	436	788	703	840
Il1rapl2_CCDS30429.1_ex6_X:138816387-138816409:+_5-5	Il1rapl2	354	582	488	775
Il1rl1_CCDS35548.1_ex1_1:40441352-40441374:+_5-1	Il1rl1	386	260	387	319
Il1rl1_CCDS35548.1_ex2_1:40442304-40442326:+_5-2	Il1rl1	160	259	195	0
Il1rl1_CCDS35548.1_ex2_1:40442358-40442380:-_5-3	Il1rl1	203	424	59	135
Il1rl1_CCDS35548.1_ex2_1:40442382-40442404:+_5-4	Il1rl1	381	199	627	180
Il1rl1_CCDS35548.1_ex3_1:40442603-40442625:+_5-5	Il1rl1	259	809	10	0
Il1rl2_CCDS14910.1_ex1_1:40327442-40327464:+_5-1	Il1rl2	207	42	221	537
Il1rl2_CCDS14910.1_ex1_1:40327563-40327585:-_5-2	Il1rl2	408	1031	428	95
Il1rl2_CCDS14910.1_ex5_1:40350943-40350965:-_5-3	Il1rl2	269	528	39	8
Il1rl2_CCDS14910.1_ex5_1:40350978-40351000:+_5-4	Il1rl2	291	733	167	45
Il1rl2_CCDS14910.1_ex5_1:40351033-40351055:+_5-5	Il1rl2	147	32	47	433
Il1rn_CCDS15736.1_ex2_2:24347508-24347530:-_5-1	Il1rn	335	115	105	160
Il1rn_CCDS15736.1_ex2_2:24347533-24347555:+_5-2	Il1rn	33	110	83	0
Il1rn_CCDS15736.1_ex3_2:24348508-24348530:+_5-3	Il1rn	85	21	250	10
Il1rn_CCDS15736.1_ex3_2:24348533-24348555:-_5-4	Il1rn	91	0	0	8
Il1rn_CCDS15736.1_ex3_2:24348551-24348573:+_5-5	Il1rn	708	177	1032	457
Il2_CCDS17316.1_ex1_3:37123069-37123091:+_5-1	Il2	11	0	0	0
Il2_CCDS17316.1_ex1_3:37123083-37123105:-_5-2	Il2	339	750	0	1457
Il2_CCDS17316.1_ex2_3:37125558-37125580:-_5-3	Il2	329	24	135	1072
Il2_CCDS17316.1_ex2_3:37125610-37125632:-_5-4	Il2	143	62	107	0
Il2_CCDS17316.1_ex3_3:37125724-37125746:-_5-5	Il2	1	0	0	0
Il20_CCDS15263.1_ex2_1:130909598-130909620:+_5-1	Il20	280	265	71	84
Il20_CCDS15263.1_ex2_1:130909685-130909707:+_5-2	Il20	167	65	0	0
Il20_CCDS15263.1_ex3_1:130910728-130910750:-_5-3	Il20	23	0	68	23
Il20_CCDS15263.1_ex4_1:130911094-130911116:-_5-4	Il20	55	257	135	94
Il20_CCDS15263.1_ex4_1:130911106-130911128:-_5-5	Il20	2	0	0	0
Il20ra_CCDS23718.1_ex2_10:19749237-19749259:+_5-1	Il20ra	194	120	197	21
Il20ra_CCDS23718.1_ex2_10:19749336-19749358:-_5-2	Il20ra	563	966	225	912
Il20ra_CCDS23718.1_ex3_10:19750768-19750790:-_5-3	Il20ra	50	25	64	218
Il20ra_CCDS23718.1_ex4_10:19751438-19751460:-_5-4	Il20ra	267	181	27	33
Il20ra_CCDS23718.1_ex4_10:19751496-19751518:+_5-5	Il20ra	467	630	944	971
Il20rb_CCDS23438.2_ex2_9:100466308-100466330:+_5-1	Il20rb	595	416	78	626
Il20rb_CCDS23438.2_ex3_9:100468408-100468430:-_5-2	Il20rb	211	186	8	148
Il20rb_CCDS23438.2_ex4_9:100472995-100473017:+_5-3	Il20rb	273	588	171	412
Il20rb_CCDS23438.2_ex4_9:100473128-100473150:+_5-4	Il20rb	441	275	618	57
Il20rb_CCDS23438.2_ex5_9:100474875-100474897:-_5-5	Il20rb	319	221	71	259
Il21_CCDS17317.1_ex2_3:37227746-37227768:-_5-1	Il21	196	58	55	113
Il21_CCDS17317.1_ex2_3:37227763-37227785:+_5-2	Il21	194	82	119	712
Il21_CCDS17317.1_ex4_3:37232413-37232435:-_5-3	Il21	175	281	299	346
Il21_CCDS17317.1_ex4_3:37232442-37232464:+_5-4	Il21	69	162	0	112
Il21_CCDS17317.1_ex4_3:37232463-37232485:+_5-5	Il21	174	48	32	112
Il21r_CCDS21823.1_ex2_7:125626973-125626995:-_5-1	Il21r	188	473	267	117
Il21r_CCDS21823.1_ex2_7:125627016-125627038:+_5-2	Il21r	367	850	1271	379
Il21r_CCDS21823.1_ex3_7:125628077-125628099:-_5-3	Il21r	219	214	182	162
Il21r_CCDS21823.1_ex3_7:125628124-125628146:+_5-4	Il21r	406	638	95	416
Il21r_CCDS21823.1_ex4_7:125628871-125628893:+_5-5	Il21r	384	178	54	188
Il22_CCDS36070.1_ex0_10:118205085-118205107:+_5-1	Il22	406	189	70	156
Il22_CCDS36070.1_ex0_10:118205104-118205126:-_5-2	Il22	1071	1194	401	582
Il22_CCDS36070.1_ex0_10:118205138-118205160:-_5-3	Il22	725	86	667	368
Il22_CCDS36070.1_ex1_10:118205571-118205593:-_5-4	Il22	529	63	202	506
Il22_CCDS36070.1_ex1_10:118205590-118205612:+_5-5	Il22	658	1467	865	609
Il22ra1_CCDS18789.1_ex2_4:135734186-135734208:-_5-1	Il22ra1	259	275	76	248
Il22ra1_CCDS18789.1_ex3_4:135737414-135737436:+_5-2	Il22ra1	300	56	153	85
Il22ra1_CCDS18789.1_ex4_4:135744763-135744785:+_5-3	Il22ra1	294	109	335	5
Il22ra1_CCDS18789.1_ex4_4:135744792-135744814:-_5-4	Il22ra1	420	524	207	275
Il22ra1_CCDS18789.1_ex5_4:135748080-135748102:+_5-5	Il22ra1	454	805	351	488
Il22ra2_CCDS23717.1_ex1_10:19624466-19624488:+_5-1	Il22ra2	369	221	365	122
Il22ra2_CCDS23717.1_ex2_10:19626646-19626668:+_5-2	Il22ra2	0	0	0	0
Il22ra2_CCDS23717.1_ex2_10:19626715-19626737:+_5-3	Il22ra2	317	1118	197	107
Il22ra2_CCDS23717.1_ex3_10:19631625-19631647:-_5-4	Il22ra2	443	183	341	0
Il22ra2_CCDS23717.1_ex3_10:19631644-19631666:-_5-5	Il22ra2	313	639	90	380
Il23a_CCDS24270.1_ex1_10:128297062-128297084:+_5-1	Il23a	409	139	177	32
Il23a_CCDS24270.1_ex1_10:128297087-128297109:+_5-2	Il23a	450	206	28	28
Il23a_CCDS24270.1_ex1_10:128297158-128297180:+_5-3	Il23a	260	679	342	127
Il23a_CCDS24270.1_ex1_10:128297199-128297221:-_5-4	Il23a	403	496	388	62
Il23a_CCDS24270.1_ex3_10:128297803-128297825:+_5-5	Il23a	710	1442	250	261
Il23r_CCDS39503.2_ex4_6:67452413-67452435:-_5-1	Il23r	69	151	32	0
Il23r_CCDS39503.2_ex6_6:67473806-67473828:-_5-2	Il23r	317	5	118	631
Il23r_CCDS39503.2_ex8_6:67486082-67486104:+_5-3	Il23r	226	789	64	9
Il23r_CCDS39503.2_ex8_6:67486205-67486227:-_5-4	Il23r	132	803	17	0
Il23r_CCDS39503.2_ex8_6:67486277-67486299:-_5-5	Il23r	494	513	304	175
Il24_CCDS15262.2_ex3_1:130884789-130884811:+_5-1	Il24	403	423	570	189
Il24_CCDS15262.2_ex3_1:130884841-130884863:-_5-2	Il24	190	434	304	96
Il24_CCDS15262.2_ex4_1:130885607-130885629:-_5-3	Il24	378	280	354	218
Il24_CCDS15262.2_ex4_1:130885629-130885651:-_5-4	Il24	382	78	370	395
Il24_CCDS15262.2_ex4_1:130885674-130885696:-_5-5	Il24	412	381	555	341
Il25_CCDS36926.1_ex1_14:54933087-54933109:-_5-1	Il25	608	1051	1041	1138
Il25_CCDS36926.1_ex1_14:54933154-54933176:-_5-2	Il25	726	403	274	655
Il25_CCDS36926.1_ex1_14:54933181-54933203:+_5-3	Il25	486	542	1553	702
Il25_CCDS36926.1_ex2_14:54935137-54935159:-_5-4	Il25	437	818	232	323
Il25_CCDS36926.1_ex2_14:54935162-54935184:-_5-5	Il25	443	168	167	665
Il27_CCDS21835.1_ex1_7:126591107-126591129:+_5-1	Il27	590	794	298	113
Il27_CCDS21835.1_ex2_7:126592572-126592594:+_5-2	Il27	299	476	107	182
Il27_CCDS21835.1_ex2_7:126592656-126592678:-_5-3	Il27	360	1484	455	392
Il27_CCDS21835.1_ex2_7:126592670-126592692:+_5-4	Il27	371	737	619	140
Il27_CCDS21835.1_ex3_7:126592836-126592858:+_5-5	Il27	513	143	265	156
Il27ra_CCDS22465.1_ex10_8:84040725-84040747:+_5-3	Il27ra	314	96	479	178
Il27ra_CCDS22465.1_ex11_8:84041009-84041031:+_5-4	Il27ra	357	330	36	937
Il27ra_CCDS22465.1_ex12_8:84042162-84042184:-_5-5	Il27ra	618	1259	419	327
Il27ra_CCDS22465.1_ex9_8:84039472-84039494:-_5-1	Il27ra	580	1987	263	1613
Il27ra_CCDS22465.1_ex9_8:84039523-84039545:+_5-2	Il27ra	601	544	900	367
Il2ra_CCDS15685.1_ex1_2:11674331-11674353:-_5-1	Il2ra	222	13	114	2
Il2ra_CCDS15685.1_ex1_2:11674369-11674391:+_5-2	Il2ra	56	429	0	0
Il2ra_CCDS15685.1_ex1_2:11674386-11674408:+_5-3	Il2ra	65	0	0	93
Il2ra_CCDS15685.1_ex2_2:11676823-11676845:-_5-4	Il2ra	654	518	258	565
Il2ra_CCDS15685.1_ex3_2:11680227-11680249:-_5-5	Il2ra	269	320	968	746
Il2rb_CCDS27616.1_ex3_15:78485775-78485797:-_5-1	Il2rb	336	453	498	282
Il2rb_CCDS27616.1_ex3_15:78485879-78485901:+_5-2	Il2rb	248	33	0	0
Il2rb_CCDS27616.1_ex5_15:78488115-78488137:+_5-3	Il2rb	313	240	202	408
Il2rb_CCDS27616.1_ex6_15:78490184-78490206:+_5-4	Il2rb	365	436	1275	356
Il2rb_CCDS27616.1_ex7_15:78490858-78490880:+_5-5	Il2rb	403	323	1037	124
Il2rg_CCDS30312.1_ex4_X:101267002-101267024:-_5-1	Il2rg	313	526	164	1176
Il2rg_CCDS30312.1_ex5_X:101267329-101267351:+_5-2	Il2rg	681	747	821	1293
Il2rg_CCDS30312.1_ex6_X:101267710-101267732:+_5-3	Il2rg	289	170	402	0
Il2rg_CCDS30312.1_ex6_X:101267758-101267780:-_5-4	Il2rg	121	30	0	83
Il2rg_CCDS30312.1_ex6_X:101267791-101267813:+_5-5	Il2rg	233	131	1680	494
Il3_CCDS24693.1_ex1_11:54265687-54265709:+_5-1	Il3	567	165	77	619
Il3_CCDS24693.1_ex2_11:54265909-54265931:+_5-2	Il3	467	870	171	497
Il3_CCDS24693.1_ex4_11:54267106-54267128:-_5-3	Il3	281	311	62	91
Il3_CCDS24693.1_ex4_11:54267128-54267150:+_5-4	Il3	217	391	6	0
Il3_CCDS24693.1_ex4_11:54267159-54267181:-_5-5	Il3	329	386	598	259
Il31_CCDS51645.1_ex0_5:123480634-123480656:-_5-1	Il31	324	22	762	647
Il31_CCDS51645.1_ex0_5:123480655-123480677:+_5-2	Il31	146	0	63	256
Il31_CCDS51645.1_ex0_5:123480679-123480701:-_5-3	Il31	448	478	685	178
Il31_CCDS51645.1_ex0_5:123480723-123480745:-_5-4	Il31	444	137	649	401
Il31_CCDS51645.1_ex1_5:123481765-123481787:+_5-5	Il31	378	516	494	623
Il31ra_CCDS36781.1_ex10_13:112547382-112547404:+_5-4	Il31ra	222	979	269	0
Il31ra_CCDS36781.1_ex10_13:112547406-112547428:+_5-5	Il31ra	385	299	417	203
Il31ra_CCDS36781.1_ex6_13:112533823-112533845:-_5-1	Il31ra	377	70	414	459
Il31ra_CCDS36781.1_ex6_13:112533856-112533878:+_5-2	Il31ra	262	399	198	166
Il31ra_CCDS36781.1_ex9_13:112546240-112546262:+_5-3	Il31ra	278	612	517	23
Il33_CCDS29740.1_ex1_19:29952079-29952101:+_5-1	Il33	3	0	0	0
Il33_CCDS29740.1_ex2_19:29952762-29952784:-_5-2	Il33	313	422	548	119
Il33_CCDS29740.1_ex3_19:29954573-29954595:-_5-3	Il33	67	0	0	0
Il33_CCDS29740.1_ex4_19:29955202-29955224:-_5-4	Il33	325	454	229	213
Il33_CCDS29740.1_ex5_19:29956890-29956912:+_5-5	Il33	484	243	230	326
Il34_CCDS52669.1_ex2_8:110748310-110748332:-_5-1	Il34	319	64	85	131
Il34_CCDS52669.1_ex3_8:110748662-110748684:-_5-2	Il34	462	371	806	175
Il34_CCDS52669.1_ex3_8:110748714-110748736:-_5-3	Il34	170	309	61	47
Il34_CCDS52669.1_ex4_8:110749424-110749446:-_5-4	Il34	342	41	84	693
Il34_CCDS52669.1_ex4_8:110749459-110749481:-_5-5	Il34	246	11	20	293
Il3ra_CCDS26827.1_ex1_14:14348010-14348032:+_5-1	Il3ra	471	1710	85	77
Il3ra_CCDS26827.1_ex3_14:14349307-14349329:-_5-2	Il3ra	533	778	292	283
Il3ra_CCDS26827.1_ex3_14:14349330-14349352:+_5-3	Il3ra	260	175	672	85
Il3ra_CCDS26827.1_ex3_14:14349354-14349376:+_5-4	Il3ra	675	507	296	379
Il3ra_CCDS26827.1_ex4_14:14350042-14350064:-_5-5	Il3ra	602	770	72	389
Il4_CCDS24682.1_ex1_11:53614000-53614022:+_5-1	Il4	213	16	386	246
Il4_CCDS24682.1_ex1_11:53614026-53614048:-_5-2	Il4	242	824	164	49
Il4_CCDS24682.1_ex2_11:53618169-53618191:-_5-3	Il4	320	684	265	551
Il4_CCDS24682.1_ex2_11:53618199-53618221:-_5-4	Il4	77	485	0	92
Il4_CCDS24682.1_ex3_11:53618482-53618504:-_5-5	Il4	395	1645	153	222
Il4i1_CCDS21217.1_ex1_7:44836763-44836785:-_5-1	Il4i1	437	428	299	115
Il4i1_CCDS21217.1_ex5_7:44839424-44839446:-_5-2	Il4i1	478	167	456	664
Il4i1_CCDS21217.1_ex5_7:44839444-44839466:+_5-3	Il4i1	386	99	579	3
Il4i1_CCDS21217.1_ex6_7:44839581-44839603:+_5-4	Il4i1	374	536	458	82
Il4i1_CCDS21217.1_ex6_7:44839649-44839671:+_5-5	Il4i1	620	969	678	539
Il4ra_CCDS40121.1_ex1_7:125567201-125567223:+_5-1	Il4ra	445	359	424	754
Il4ra_CCDS40121.1_ex3_7:125569975-125569997:+_5-2	Il4ra	365	430	383	186
Il4ra_CCDS40121.1_ex3_7:125570015-125570037:-_5-3	Il4ra	297	55	662	148
Il4ra_CCDS40121.1_ex4_7:125571561-125571583:+_5-4	Il4ra	325	959	146	170
Il4ra_CCDS40121.1_ex7_7:125575129-125575151:+_5-5	Il4ra	445	377	444	140
Il5_CCDS24685.1_ex0_11:53720946-53720968:-_5-1	Il5	365	471	679	306
Il5_CCDS24685.1_ex1_11:53721792-53721814:+_5-2	Il5	455	179	1191	0
Il5_CCDS24685.1_ex2_11:53723702-53723724:+_5-3	Il5	536	365	202	380
Il5_CCDS24685.1_ex2_11:53723753-53723775:+_5-4	Il5	567	552	86	160
Il5_CCDS24685.1_ex2_11:53723800-53723822:-_5-5	Il5	53	0	0	544
Il5ra_CCDS20396.1_ex6_6:106738412-106738434:+_5-1	Il5ra	234	68	259	163
Il5ra_CCDS20396.1_ex6_6:106738479-106738501:+_5-2	Il5ra	174	372	276	125
Il5ra_CCDS20396.1_ex7_6:106741204-106741226:-_5-3	Il5ra	616	382	202	440
Il5ra_CCDS20396.1_ex7_6:106741223-106741245:-_5-4	Il5ra	348	105	79	548
Il5ra_CCDS20396.1_ex8_6:106742739-106742761:+_5-5	Il5ra	244	132	345	403
Il6_CCDS19153.1_ex1_5:30013427-30013449:+_5-1	Il6	369	307	408	492
Il6_CCDS19153.1_ex1_5:30013446-30013468:+_5-2	Il6	260	346	105	0
Il6_CCDS19153.1_ex1_5:30013492-30013514:+_5-3	Il6	370	386	215	721
Il6_CCDS19153.1_ex2_5:30014924-30014946:+_5-4	Il6	22	54	0	0
Il6_CCDS19153.1_ex3_5:30018037-30018059:+_5-5	Il6	379	178	71	198
Il6ra_CCDS38496.1_ex5_3:89886650-89886672:-_5-1	Il6ra	799	1503	1186	552
Il6ra_CCDS38496.1_ex6_3:89887035-89887057:+_5-2	Il6ra	533	506	326	1183
Il6ra_CCDS38496.1_ex7_3:89889248-89889270:+_5-3	Il6ra	405	206	412	8
Il6ra_CCDS38496.1_ex8_3:89890295-89890317:-_5-4	Il6ra	421	619	323	603
Il6ra_CCDS38496.1_ex8_3:89890412-89890434:-_5-5	Il6ra	691	421	563	175
Il6st_CCDS26773.1_ex1_13:112480026-112480048:-_5-1	Il6st	367	463	231	548
Il6st_CCDS26773.1_ex3_13:112487848-112487870:+_5-2	Il6st	303	4	60	46
Il6st_CCDS26773.1_ex6_13:112493650-112493672:+_5-3	Il6st	489	0	12	0
Il6st_CCDS26773.1_ex7_13:112494704-112494726:-_5-4	Il6st	338	17	159	0
Il6st_CCDS26773.1_ex7_13:112494779-112494801:-_5-5	Il6st	614	440	9	151
Il7_CCDS50859.1_ex1_3:7576030-7576052:+_5-1	Il7	147	988	355	83
Il7_CCDS50859.1_ex2_3:7577173-7577195:-_5-2	Il7	48	0	0	0
Il7_CCDS50859.1_ex2_3:7577241-7577263:-_5-3	Il7	26	0	0	41
Il7_CCDS50859.1_ex3_3:7604030-7604052:-_5-4	Il7	172	610	65	237
Il7_CCDS50859.1_ex3_3:7604072-7604094:+_5-5	Il7	124	10	142	7
Il7r_CCDS27376.1_ex4_15:9512902-9512924:-_5-1	Il7r	308	636	655	259
Il7r_CCDS27376.1_ex4_15:9513006-9513028:+_5-2	Il7r	180	400	336	436
Il7r_CCDS27376.1_ex5_15:9516334-9516356:-_5-3	Il7r	38	106	122	63
Il7r_CCDS27376.1_ex5_15:9516379-9516401:-_5-4	Il7r	264	7	72	21
Il7r_CCDS27376.1_ex6_15:9525121-9525143:+_5-5	Il7r	194	289	0	208
Il9_CCDS26562.1_ex1_13:56480601-56480623:-_5-1	Il9	339	316	679	361
Il9_CCDS26562.1_ex1_13:56480665-56480687:-_5-2	Il9	196	498	262	651
Il9_CCDS26562.1_ex2_13:56481866-56481888:+_5-3	Il9	94	577	16	2
Il9_CCDS26562.1_ex3_13:56482001-56482023:+_5-4	Il9	634	876	439	718
Il9_CCDS26562.1_ex4_13:56482114-56482136:+_5-5	Il9	23	1	0	0
Il9r_CCDS24517.1_ex3_11:32193286-32193308:+_5-1	Il9r	528	754	637	125
Il9r_CCDS24517.1_ex3_11:32193311-32193333:-_5-2	Il9r	150	312	423	660
Il9r_CCDS24517.1_ex3_11:32193355-32193377:+_5-3	Il9r	355	658	741	180
Il9r_CCDS24517.1_ex5_11:32194464-32194486:-_5-4	Il9r	326	831	301	586
Il9r_CCDS24517.1_ex6_11:32194676-32194698:-_5-5	Il9r	324	1408	302	1350
Ildr1_CCDS49841.1_ex1_16:36708307-36708329:-_5-1	Ildr1	379	280	993	147
Ildr1_CCDS49841.1_ex2_16:36709617-36709639:-_5-2	Ildr1	539	866	395	666
Ildr1_CCDS49841.1_ex3_16:36715544-36715566:+_5-3	Ildr1	135	279	73	571
Ildr1_CCDS49841.1_ex4_16:36716177-36716199:-_5-4	Ildr1	462	369	403	306
Ildr1_CCDS49841.1_ex5_16:36721545-36721567:+_5-5	Ildr1	704	664	1082	864
Ildr2_CCDS48431.1_ex1_1:166269436-166269458:+_5-1	Ildr2	473	526	600	985
Ildr2_CCDS48431.1_ex1_1:166269558-166269580:+_5-2	Ildr2	205	342	213	0
Ildr2_CCDS48431.1_ex1_1:166269577-166269599:+_5-3	Ildr2	378	113	1234	2
Ildr2_CCDS48431.1_ex4_1:166294587-166294609:-_5-4	Ildr2	346	84	148	289
Ildr2_CCDS48431.1_ex6_1:166303554-166303576:-_5-5	Ildr2	242	291	207	565
Ilf2_CCDS17530.1_ex4_3:90481049-90481071:+_5-1	Ilf2	246	261	0	13
Ilf2_CCDS17530.1_ex5_3:90481378-90481400:-_5-2	Ilf2	388	8	2	0
Ilf2_CCDS17530.1_ex5_3:90481435-90481457:-_5-3	Ilf2	127	0	0	48
Ilf2_CCDS17530.1_ex6_3:90482801-90482823:+_5-4	Ilf2	169	34	1	0
Ilf2_CCDS17530.1_ex7_3:90484533-90484555:+_5-5	Ilf2	245	107	35	20
Ilf3_CCDS40552.1_ex1_9:21388628-21388650:+_5-1	Ilf3	539	365	62	0
Ilf3_CCDS40552.1_ex4_9:21393715-21393737:+_5-2	Ilf3	478	282	287	1
Ilf3_CCDS40552.1_ex4_9:21393777-21393799:-_5-3	Ilf3	493	228	454	0
Ilf3_CCDS40552.1_ex6_9:21394856-21394878:-_5-4	Ilf3	752	60	741	364
Ilf3_CCDS40552.1_ex6_9:21394925-21394947:+_5-5	Ilf3	280	36	9	30
Ilk_CCDS21659.1_ex1_7:105740235-105740257:+_5-1	Ilk	408	121	354	100
Ilk_CCDS21659.1_ex1_7:105740262-105740284:+_5-2	Ilk	192	133	600	0
Ilk_CCDS21659.1_ex1_7:105740285-105740307:+_5-3	Ilk	489	1	645	203
Ilk_CCDS21659.1_ex3_7:105740773-105740795:-_5-4	Ilk	329	60	81	0
Ilk_CCDS21659.1_ex4_7:105741017-105741039:+_5-5	Ilk	721	788	546	368
Ilkap_CCDS15162.1_ex10_1:91391134-91391156:+_5-5	Ilkap	598	540	656	50
Ilkap_CCDS15162.1_ex5_1:91384641-91384663:-_5-1	Ilkap	176	24	53	133
Ilkap_CCDS15162.1_ex7_1:91387240-91387262:-_5-2	Ilkap	129	76	81	0
Ilkap_CCDS15162.1_ex7_1:91387319-91387341:+_5-3	Ilkap	164	0	334	29
Ilkap_CCDS15162.1_ex8_1:91388446-91388468:-_5-4	Ilkap	226	397	61	152
Iltifb_CCDS48700.1_ex3_10:118294368-118294390:-_5-1	Iltifb	380	770	255	261
Iltifb_CCDS48700.1_ex4_10:118294801-118294823:+_5-2	Iltifb	243	37	215	334
Iltifb_CCDS48700.1_ex4_10:118294820-118294842:+_5-3	Iltifb	725	86	667	368
Iltifb_CCDS48700.1_ex4_10:118294854-118294876:+_5-4	Iltifb	1071	1194	401	582
Iltifb_CCDS48700.1_ex4_10:118294873-118294895:-_5-5	Iltifb	484	499	580	227
Ilvbl_CCDS23966.1_ex1_10:78576719-78576741:+_5-1	Ilvbl	240	330	12	251
Ilvbl_CCDS23966.1_ex4_10:78577362-78577384:-_5-2	Ilvbl	35	170	3	231
Ilvbl_CCDS23966.1_ex4_10:78577380-78577402:-_5-3	Ilvbl	172	31	115	0
Ilvbl_CCDS23966.1_ex5_10:78579057-78579079:+_5-4	Ilvbl	594	650	106	583
Ilvbl_CCDS23966.1_ex7_10:78579692-78579714:-_5-5	Ilvbl	318	491	130	377
Immp1l_CCDS38192.1_ex2_2:105937017-105937039:-_5-1	Immp1l	246	433	241	231
Immp1l_CCDS38192.1_ex2_2:105937076-105937098:-_5-2	Immp1l	332	241	419	710
Immp1l_CCDS38192.1_ex2_2:105937089-105937111:-_5-3	Immp1l	85	314	6	0
Immp1l_CCDS38192.1_ex2_2:105937109-105937131:-_5-4	Immp1l	42	415	23	0
Immp1l_CCDS38192.1_ex3_2:105964168-105964190:+_5-5	Immp1l	299	521	403	357
Immt_CCDS39509.1_ex2_6:71846315-71846337:+_5-1	Immt	598	550	273	437
Immt_CCDS39509.1_ex2_6:71846352-71846374:-_5-2	Immt	474	198	25	63
Immt_CCDS39509.1_ex2_6:71846372-71846394:-_5-3	Immt	272	0	0	0
Immt_CCDS39509.1_ex3_6:71851797-71851819:-_5-4	Immt	287	4	70	0
Immt_CCDS39509.1_ex7_6:71861025-71861047:-_5-5	Immt	602	242	5	2
Imp3_CCDS23213.1_ex0_9:56937647-56937669:+_5-1	Imp3	433	0	1	0
Imp3_CCDS23213.1_ex0_9:56937698-56937720:-_5-2	Imp3	704	341	0	0
Imp3_CCDS23213.1_ex0_9:56937713-56937735:+_5-3	Imp3	792	0	1	0
Imp3_CCDS23213.1_ex0_9:56937730-56937752:-_5-4	Imp3	839	9	0	0
Imp3_CCDS23213.1_ex0_9:56937767-56937789:-_5-5	Imp3	598	1	1	21
Imp4_CCDS35536.1_ex2_1:34442925-34442947:-_5-1	Imp4	513	58	9	21
Imp4_CCDS35536.1_ex2_1:34442963-34442985:+_5-2	Imp4	471	296	35	0
Imp4_CCDS35536.1_ex3_1:34443397-34443419:+_5-3	Imp4	391	0	5	0
Imp4_CCDS35536.1_ex4_1:34443589-34443611:-_5-4	Imp4	688	0	37	0
Imp4_CCDS35536.1_ex4_1:34443679-34443701:+_5-5	Imp4	399	1	0	0
Impa1_CCDS17240.1_ex3_3:10322963-10322985:-_5-1	Impa1	54	21	0	0
Impa1_CCDS17240.1_ex4_3:10324045-10324067:+_5-2	Impa1	71	426	32	134
Impa1_CCDS17240.1_ex4_3:10324070-10324092:+_5-3	Impa1	162	28	41	35
Impa1_CCDS17240.1_ex5_3:10326117-10326139:+_5-4	Impa1	173	104	174	278
Impa1_CCDS17240.1_ex5_3:10326134-10326156:+_5-5	Impa1	158	39	130	51
Impa2_CCDS29320.1_ex1_18:67302166-67302188:+_5-1	Impa2	196	251	25	383
Impa2_CCDS29320.1_ex2_18:67306730-67306752:-_5-2	Impa2	255	659	87	33
Impa2_CCDS29320.1_ex3_18:67309056-67309078:-_5-3	Impa2	514	139	345	24
Impa2_CCDS29320.1_ex3_18:67309073-67309095:+_5-4	Impa2	305	1313	707	307
Impa2_CCDS29320.1_ex4_18:67310681-67310703:+_5-5	Impa2	525	98	618	139
Impact_CCDS29068.1_ex3_18:12976456-12976478:+_5-1	Impact	1481	1086	1532	1336
Impact_CCDS29068.1_ex3_18:12976474-12976496:-_5-2	Impact	639	393	187	842
Impact_CCDS29068.1_ex4_18:12982102-12982124:+_5-3	Impact	101	101	67	66
Impact_CCDS29068.1_ex5_18:12984291-12984313:-_5-4	Impact	335	563	214	113
Impact_CCDS29068.1_ex5_18:12984312-12984334:+_5-5	Impact	71	0	268	0
Impad1_CCDS17947.1_ex3_4:4778299-4778321:-_5-1	Impad1	182	330	17	248
Impad1_CCDS17947.1_ex4_4:4792768-4792790:+_5-2	Impad1	663	879	2137	789
Impad1_CCDS17947.1_ex4_4:4792784-4792806:-_5-3	Impad1	247	41	105	633
Impad1_CCDS17947.1_ex4_4:4792902-4792924:+_5-4	Impad1	790	1026	462	489
Impad1_CCDS17947.1_ex4_4:4792933-4792955:+_5-5	Impad1	742	942	805	257
Impdh1_CCDS39449.1_ex11_6:29207097-29207119:-_5-5	Impdh1	449	298	736	540
Impdh1_CCDS39449.1_ex7_6:29205092-29205114:+_5-1	Impdh1	282	686	30	38
Impdh1_CCDS39449.1_ex8_6:29206065-29206087:-_5-2	Impdh1	212	937	0	990
Impdh1_CCDS39449.1_ex8_6:29206129-29206151:-_5-3	Impdh1	507	235	518	410
Impdh1_CCDS39449.1_ex9_6:29206385-29206407:-_5-4	Impdh1	326	62	64	501
Impdh2_CCDS40768.1_ex1_9:108561050-108561072:-_5-1	Impdh2	257	0	1	0
Impdh2_CCDS40768.1_ex2_9:108561685-108561707:-_5-2	Impdh2	754	6	26	3
Impdh2_CCDS40768.1_ex4_9:108562293-108562315:-_5-3	Impdh2	506	136	29	144
Impdh2_CCDS40768.1_ex5_9:108562827-108562849:+_5-4	Impdh2	282	0	5	8
Impdh2_CCDS40768.1_ex6_9:108563200-108563222:+_5-5	Impdh2	251	12	0	19
Impg1_CCDS57685.1_ex10_9:80394084-80394106:-_5-3	Impg1	211	62	121	214
Impg1_CCDS57685.1_ex14_9:80435403-80435425:-_5-4	Impg1	329	927	570	576
Impg1_CCDS57685.1_ex15_9:80440647-80440669:-_5-5	Impg1	80	0	86	25
Impg1_CCDS57685.1_ex7_9:80381674-80381696:-_5-1	Impg1	29	33	0	8
Impg1_CCDS57685.1_ex9_9:80386894-80386916:+_5-2	Impg1	240	368	90	5
Impg2_CCDS37358.1_ex2_16:56218338-56218360:-_5-1	Impg2	434	677	623	552
Impg2_CCDS37358.1_ex2_16:56218368-56218390:+_5-2	Impg2	234	462	277	0
Impg2_CCDS37358.1_ex7_16:56231465-56231487:-_5-3	Impg2	315	116	663	218
Impg2_CCDS37358.1_ex7_16:56231516-56231538:-_5-4	Impg2	288	77	170	739
Impg2_CCDS37358.1_ex9_16:56243608-56243630:+_5-5	Impg2	277	41	75	3
Ina_CCDS38013.1_ex0_19:47015102-47015124:+_5-1	Ina	518	392	571	189
Ina_CCDS38013.1_ex0_19:47015151-47015173:+_5-2	Ina	603	430	1043	433
Ina_CCDS38013.1_ex0_19:47015329-47015351:-_5-3	Ina	238	41	478	29
Ina_CCDS38013.1_ex0_19:47015346-47015368:+_5-4	Ina	312	276	167	17
Ina_CCDS38013.1_ex0_19:47015435-47015457:+_5-5	Ina	414	326	40	17
Inadl_CCDS18375.1_ex26_4:98568995-98569017:+_5-1	Inadl	60	54	239	156
Inadl_CCDS18375.1_ex26_4:98569010-98569032:+_5-2	Inadl	679	845	480	2147
Inadl_CCDS18375.1_ex26_4:98569023-98569045:+_5-3	Inadl	217	183	505	537
Inadl_CCDS18375.1_ex26_4:98569048-98569070:+_5-4	Inadl	423	1468	926	783
Inadl_CCDS18375.1_ex26_4:98569064-98569086:+_5-5	Inadl	461	131	936	292
Inca1_CCDS24964.1_ex1_11:70689044-70689066:-_5-1	Inca1	91	0	8	74
Inca1_CCDS24964.1_ex2_11:70689787-70689809:+_5-2	Inca1	51	297	0	39
Inca1_CCDS24964.1_ex2_11:70689884-70689906:+_5-3	Inca1	308	1541	317	7
Inca1_CCDS24964.1_ex2_11:70689896-70689918:+_5-4	Inca1	383	40	666	142
Inca1_CCDS24964.1_ex2_11:70689919-70689941:-_5-5	Inca1	391	1100	256	717
Incenp_CCDS37912.1_ex11_19:9885490-9885512:+_5-2	Incenp	940	446	279	155
Incenp_CCDS37912.1_ex14_19:9893365-9893387:+_5-3	Incenp	254	14	1	20
Incenp_CCDS37912.1_ex14_19:9893550-9893572:+_5-4	Incenp	309	75	122	363
Incenp_CCDS37912.1_ex14_19:9893942-9893964:+_5-5	Incenp	589	168	41	0
Incenp_CCDS37912.1_ex9_19:9883976-9883998:-_5-1	Incenp	207	356	0	0
Inf2_CCDS36571.1_ex1_12:112601408-112601430:-_5-1	Inf2	497	1277	668	797
Inf2_CCDS36571.1_ex3_12:112602190-112602212:+_5-2	Inf2	466	351	167	118
Inf2_CCDS36571.1_ex4_12:112603152-112603174:+_5-3	Inf2	281	668	38	0
Inf2_CCDS36571.1_ex4_12:112603204-112603226:+_5-4	Inf2	548	675	653	992
Inf2_CCDS36571.1_ex6_12:112604782-112604804:-_5-5	Inf2	652	2239	151	279
Ing1_CCDS22097.1_ex0_8:11557024-11557046:+_5-1	Ing1	228	0	126	20
Ing1_CCDS22097.1_ex1_8:11561466-11561488:+_5-2	Ing1	425	326	14	387
Ing1_CCDS22097.1_ex1_8:11561578-11561600:+_5-3	Ing1	399	19	428	30
Ing1_CCDS22097.1_ex1_8:11561633-11561655:+_5-4	Ing1	378	373	296	567
Ing1_CCDS22097.1_ex1_8:11561791-11561813:+_5-5	Ing1	614	417	999	581
Ing2_CCDS22298.1_ex0_8:47668939-47668961:+_5-1	Ing2	531	449	594	438
Ing2_CCDS22298.1_ex0_8:47669017-47669039:+_5-2	Ing2	365	1545	61	177
Ing2_CCDS22298.1_ex0_8:47669154-47669176:-_5-3	Ing2	196	279	396	0
Ing2_CCDS22298.1_ex1_8:47674527-47674549:-_5-4	Ing2	528	1432	292	977
Ing2_CCDS22298.1_ex1_8:47674582-47674604:+_5-5	Ing2	505	491	375	8
Ing3_CCDS39434.1_ex4_6:21965785-21965807:+_5-1	Ing3	314	234	16	34
Ing3_CCDS39434.1_ex5_6:21967647-21967669:-_5-2	Ing3	805	2300	433	285
Ing3_CCDS39434.1_ex6_6:21968925-21968947:-_5-3	Ing3	218	131	154	24
Ing3_CCDS39434.1_ex6_6:21968966-21968988:-_5-4	Ing3	157	63	46	229
Ing3_CCDS39434.1_ex7_6:21969342-21969364:-_5-5	Ing3	282	145	861	151
Ing4_CCDS39632.1_ex2_6:125046998-125047020:-_5-1	Ing4	380	164	113	20
Ing4_CCDS39632.1_ex3_6:125047213-125047235:+_5-2	Ing4	384	362	1017	165
Ing4_CCDS39632.1_ex3_6:125047249-125047271:-_5-3	Ing4	170	46	47	389
Ing4_CCDS39632.1_ex3_6:125047295-125047317:+_5-4	Ing4	209	218	530	90
Ing4_CCDS39632.1_ex5_6:125047812-125047834:-_5-5	Ing4	348	798	189	210
Ing5_CCDS35673.1_ex2_1:93811786-93811808:+_5-1	Ing5	161	231	93	0
Ing5_CCDS35673.1_ex2_1:93811848-93811870:-_5-2	Ing5	510	200	106	423
Ing5_CCDS35673.1_ex3_1:93812421-93812443:+_5-3	Ing5	0	0	0	0
Ing5_CCDS35673.1_ex3_1:93812439-93812461:-_5-4	Ing5	1125	1234	535	1138
Ing5_CCDS35673.1_ex4_1:93812703-93812725:-_5-5	Ing5	713	1535	862	777
Inha_CCDS15078.1_ex0_1:75507441-75507463:+_5-1	Inha	528	685	83	33
Inha_CCDS15078.1_ex0_1:75507502-75507524:-_5-2	Inha	160	266	26	0
Inha_CCDS15078.1_ex1_1:75509392-75509414:-_5-3	Inha	110	194	76	320
Inha_CCDS15078.1_ex1_1:75509450-75509472:+_5-4	Inha	612	385	336	224
Inha_CCDS15078.1_ex1_1:75509590-75509612:+_5-5	Inha	839	580	344	625
Inhba_CCDS26251.1_ex0_13:16017391-16017413:-_5-1	Inhba	544	1335	655	748
Inhba_CCDS26251.1_ex0_13:16017421-16017443:-_5-2	Inhba	322	834	177	143
Inhba_CCDS26251.1_ex0_13:16017625-16017647:+_5-3	Inhba	229	401	66	213
Inhba_CCDS26251.1_ex0_13:16017669-16017691:-_5-4	Inhba	593	476	319	450
Inhba_CCDS26251.1_ex1_13:16026354-16026376:-_5-5	Inhba	551	780	733	687
Inhbb_CCDS15224.1_ex0_1:119418020-119418042:-_5-1	Inhbb	766	1639	222	944
Inhbb_CCDS15224.1_ex0_1:119418046-119418068:-_5-2	Inhbb	229	6	330	186
Inhbb_CCDS15224.1_ex1_1:119420736-119420758:+_5-3	Inhbb	649	1264	463	875
Inhbb_CCDS15224.1_ex1_1:119420751-119420773:+_5-4	Inhbb	532	329	669	417
Inhbb_CCDS15224.1_ex1_1:119420904-119420926:+_5-5	Inhbb	356	791	194	664
Inhbc_CCDS24240.1_ex0_10:127357638-127357660:-_5-1	Inhbc	168	13	189	206
Inhbc_CCDS24240.1_ex0_10:127357764-127357786:-_5-2	Inhbc	625	1504	725	518
Inhbc_CCDS24240.1_ex1_10:127370118-127370140:+_5-3	Inhbc	467	1020	315	403
Inhbc_CCDS24240.1_ex1_10:127370138-127370160:+_5-4	Inhbc	467	523	491	106
Inhbc_CCDS24240.1_ex1_10:127370201-127370223:+_5-5	Inhbc	624	924	437	378
Inhbe_CCDS24239.1_ex0_10:127350768-127350790:+_5-1	Inhbe	383	570	520	325
Inhbe_CCDS24239.1_ex0_10:127350821-127350843:+_5-2	Inhbe	518	224	160	322
Inhbe_CCDS24239.1_ex0_10:127350845-127350867:+_5-3	Inhbe	760	489	315	850
Inhbe_CCDS24239.1_ex1_10:127351351-127351373:+_5-4	Inhbe	724	1600	708	237
Inhbe_CCDS24239.1_ex1_10:127351371-127351393:+_5-5	Inhbe	494	506	284	301
Inip_CCDS18225.1_ex0_4:59772443-59772465:+_5-1	Inip	399	130	204	33
Inip_CCDS18225.1_ex1_4:59773942-59773964:+_5-2	Inip	414	314	174	305
Inip_CCDS18225.1_ex1_4:59773967-59773989:+_5-3	Inip	355	519	216	216
Inip_CCDS18225.1_ex2_4:59775436-59775458:+_5-4	Inip	411	183	110	139
Inip_CCDS18225.1_ex2_4:59775453-59775475:-_5-5	Inip	205	450	338	194
Inmt_CCDS20163.1_ex0_6:55171108-55171130:-_5-1	Inmt	159	419	11	140
Inmt_CCDS20163.1_ex0_6:55171141-55171163:-_5-2	Inmt	548	371	278	166
Inmt_CCDS20163.1_ex1_6:55173315-55173337:+_5-3	Inmt	387	858	251	811
Inmt_CCDS20163.1_ex1_6:55173419-55173441:-_5-4	Inmt	248	108	485	657
Inmt_CCDS20163.1_ex1_6:55173460-55173482:-_5-5	Inmt	367	921	384	541
Ino80_CCDS16602.1_ex19_2:119431963-119431985:+_5-1	Ino80	258	0	5	0
Ino80_CCDS16602.1_ex20_2:119433231-119433253:+_5-2	Ino80	645	19	48	12
Ino80_CCDS16602.1_ex24_2:119442468-119442490:+_5-3	Ino80	461	32	93	100
Ino80_CCDS16602.1_ex29_2:119450042-119450064:-_5-4	Ino80	617	33	59	625
Ino80_CCDS16602.1_ex33_2:119456580-119456602:+_5-5	Ino80	66	0	0	0
Ino80b_CCDS39530.1_ex1_6:83123993-83124015:-_5-1	Ino80b	505	71	230	5
Ino80b_CCDS39530.1_ex1_6:83124058-83124080:-_5-2	Ino80b	424	738	105	0
Ino80b_CCDS39530.1_ex1_6:83124115-83124137:+_5-3	Ino80b	441	486	84	290
Ino80b_CCDS39530.1_ex2_6:83124312-83124334:+_5-4	Ino80b	680	39	443	82
Ino80b_CCDS39530.1_ex3_6:83124606-83124628:-_5-5	Ino80b	232	4	109	231
Ino80c_CCDS29099.1_ex2_18:24112663-24112685:+_5-1	Ino80c	502	206	278	48
Ino80c_CCDS29099.1_ex2_18:24112685-24112707:+_5-2	Ino80c	436	910	1118	1069
Ino80c_CCDS29099.1_ex2_18:24112759-24112781:-_5-3	Ino80c	339	37	31	190
Ino80c_CCDS29099.1_ex3_18:24114089-24114111:+_5-4	Ino80c	99	41	0	0
Ino80c_CCDS29099.1_ex3_18:24114130-24114152:-_5-5	Ino80c	417	0	195	368
Ino80d_CCDS35594.1_ex3_1:63065770-63065792:+_5-1	Ino80d	520	153	396	363
Ino80d_CCDS35594.1_ex4_1:63068268-63068290:-_5-2	Ino80d	338	476	126	77
Ino80d_CCDS35594.1_ex5_1:63074528-63074550:+_5-3	Ino80d	537	830	545	285
Ino80d_CCDS35594.1_ex7_1:63085722-63085744:-_5-4	Ino80d	348	298	216	589
Ino80d_CCDS35594.1_ex7_1:63085860-63085882:-_5-5	Ino80d	194	5	4	180
Ino80e_CCDS21848.1_ex1_7:126857260-126857282:+_5-1	Ino80e	434	6	411	311
Ino80e_CCDS21848.1_ex2_7:126857752-126857774:+_5-2	Ino80e	245	157	167	73
Ino80e_CCDS21848.1_ex2_7:126857764-126857786:-_5-3	Ino80e	189	56	335	46
Ino80e_CCDS21848.1_ex3_7:126857882-126857904:+_5-4	Ino80e	260	436	604	322
Ino80e_CCDS21848.1_ex3_7:126857921-126857943:+_5-5	Ino80e	442	67	329	160
Inpp1_CCDS14947.1_ex1_1:52791780-52791802:+_5-1	Inpp1	444	602	191	202
Inpp1_CCDS14947.1_ex1_1:52791810-52791832:+_5-2	Inpp1	138	317	44	241
Inpp1_CCDS14947.1_ex1_1:52791844-52791866:+_5-3	Inpp1	59	0	7	10
Inpp1_CCDS14947.1_ex2_1:52794548-52794570:-_5-4	Inpp1	482	1475	144	518
Inpp1_CCDS14947.1_ex2_1:52794572-52794594:-_5-5	Inpp1	388	359	422	246
Inpp4a_CCDS35539.1_ex10_1:37372352-37372374:+_5-3	Inpp4a	232	987	0	0
Inpp4a_CCDS35539.1_ex12_1:37377593-37377615:-_5-4	Inpp4a	178	26	21	317
Inpp4a_CCDS35539.1_ex12_1:37377680-37377702:+_5-5	Inpp4a	211	870	540	138
Inpp4a_CCDS35539.1_ex8_1:37369472-37369494:-_5-1	Inpp4a	757	514	597	981
Inpp4a_CCDS35539.1_ex9_1:37371779-37371801:+_5-2	Inpp4a	244	16	140	19
Inpp4b_CCDS22446.1_ex1_8:81743780-81743802:+_5-1	Inpp4b	242	280	242	0
Inpp4b_CCDS22446.1_ex2_8:81768114-81768136:-_5-2	Inpp4b	277	685	86	211
Inpp4b_CCDS22446.1_ex3_8:81770820-81770842:-_5-3	Inpp4b	299	316	219	52
Inpp4b_CCDS22446.1_ex3_8:81770846-81770868:-_5-4	Inpp4b	533	657	411	471
Inpp4b_CCDS22446.1_ex8_8:81952213-81952235:-_5-5	Inpp4b	558	212	116	378
Inpp5a_CCDS21954.1_ex3_7:139481643-139481665:-_5-1	Inpp5a	387	191	482	0
Inpp5a_CCDS21954.1_ex3_7:139481665-139481687:+_5-2	Inpp5a	409	803	427	33
Inpp5a_CCDS21954.1_ex7_7:139525653-139525675:+_5-3	Inpp5a	360	557	203	64
Inpp5a_CCDS21954.1_ex7_7:139525698-139525720:+_5-4	Inpp5a	536	708	418	462
Inpp5a_CCDS21954.1_ex7_7:139525729-139525751:-_5-5	Inpp5a	280	880	601	521
Inpp5b_CCDS38876.1_ex10_4:124784307-124784329:-_5-5	Inpp5b	245	136	321	315
Inpp5b_CCDS38876.1_ex5_4:124751374-124751396:-_5-1	Inpp5b	742	424	386	853
Inpp5b_CCDS38876.1_ex5_4:124751395-124751417:-_5-2	Inpp5b	589	531	194	355
Inpp5b_CCDS38876.1_ex5_4:124751466-124751488:+_5-3	Inpp5b	423	247	596	373
Inpp5b_CCDS38876.1_ex8_4:124782471-124782493:-_5-4	Inpp5b	500	622	490	392
Inpp5d_CCDS35655.1_ex0_1:87620606-87620628:-_5-1	Inpp5d	700	1190	428	72
Inpp5d_CCDS35655.1_ex12_1:87698127-87698149:-_5-5	Inpp5d	331	0	339	438
Inpp5d_CCDS35655.1_ex2_1:87665388-87665410:+_5-2	Inpp5d	297	119	174	105
Inpp5d_CCDS35655.1_ex5_1:87676352-87676374:-_5-3	Inpp5d	785	969	240	379
Inpp5d_CCDS35655.1_ex7_1:87681740-87681762:-_5-4	Inpp5d	333	73	125	239
Inpp5e_CCDS15805.1_ex8_2:26402131-26402153:+_5-1	Inpp5e	370	504	457	523
Inpp5e_CCDS15805.1_ex9_2:26407773-26407795:+_5-2	Inpp5e	468	405	271	571
Inpp5e_CCDS15805.1_ex9_2:26407915-26407937:+_5-3	Inpp5e	616	1221	395	680
Inpp5e_CCDS15805.1_ex9_2:26408141-26408163:-_5-4	Inpp5e	251	338	12	220
Inpp5e_CCDS15805.1_ex9_2:26408321-26408343:+_5-5	Inpp5e	249	456	125	388
Inpp5f_CCDS21899.1_ex11_7:128678063-128678085:+_5-3	Inpp5f	501	1126	806	101
Inpp5f_CCDS21899.1_ex11_7:128678089-128678111:-_5-4	Inpp5f	469	2130	789	362
Inpp5f_CCDS21899.1_ex13_7:128682330-128682352:+_5-5	Inpp5f	383	579	460	357
Inpp5f_CCDS21899.1_ex6_7:128667587-128667609:+_5-1	Inpp5f	474	9	498	413
Inpp5f_CCDS21899.1_ex7_7:128668413-128668435:+_5-2	Inpp5f	60	0	32	77
Inpp5j_CCDS24364.1_ex11_11:3501993-3502015:-_5-1	Inpp5j	348	410	444	147
Inpp5j_CCDS24364.1_ex11_11:3502388-3502410:+_5-2	Inpp5j	534	962	238	98
Inpp5j_CCDS24364.1_ex11_11:3502678-3502700:-_5-3	Inpp5j	524	577	329	827
Inpp5j_CCDS24364.1_ex11_11:3502971-3502993:-_5-4	Inpp5j	646	1539	474	165
Inpp5j_CCDS24364.1_ex11_11:3503071-3503093:-_5-5	Inpp5j	299	787	184	224
Inpp5k_CCDS25053.1_ex1_11:75633065-75633087:+_5-1	Inpp5k	411	568	360	833
Inpp5k_CCDS25053.1_ex1_11:75633104-75633126:-_5-2	Inpp5k	434	392	421	180
Inpp5k_CCDS25053.1_ex3_11:75637038-75637060:+_5-3	Inpp5k	637	717	538	768
Inpp5k_CCDS25053.1_ex4_11:75637482-75637504:-_5-4	Inpp5k	51	0	25	0
Inpp5k_CCDS25053.1_ex5_11:75638201-75638223:+_5-5	Inpp5k	240	34	204	185
Inppl1_CCDS21515.1_ex13_7:101829237-101829259:+_5-1	Inppl1	385	654	95	203
Inppl1_CCDS21515.1_ex16_7:101830659-101830681:+_5-2	Inppl1	644	1041	1393	524
Inppl1_CCDS21515.1_ex22_7:101832259-101832281:+_5-3	Inppl1	301	350	731	460
Inppl1_CCDS21515.1_ex23_7:101832483-101832505:+_5-4	Inppl1	259	42	6	365
Inppl1_CCDS21515.1_ex27_7:101836590-101836612:-_5-5	Inppl1	391	372	86	94
Ins1_CCDS29898.1_ex0_19:52264720-52264742:-_5-1	Ins1	446	626	482	305
Ins1_CCDS29898.1_ex0_19:52264743-52264765:-_5-2	Ins1	1142	516	341	1151
Ins1_CCDS29898.1_ex0_19:52264778-52264800:-_5-3	Ins1	195	119	243	86
Ins1_CCDS29898.1_ex0_19:52264821-52264843:+_5-4	Ins1	334	6	169	12
Ins1_CCDS29898.1_ex0_19:52264836-52264858:-_5-5	Ins1	322	1200	41	677
Ins2_CCDS22034.1_ex0_7:142678847-142678869:-_5-1	Ins2	354	186	6	59
Ins2_CCDS22034.1_ex1_7:142679346-142679368:-_5-2	Ins2	213	337	301	513
Ins2_CCDS22034.1_ex1_7:142679358-142679380:+_5-3	Ins2	158	8	34	33
Ins2_CCDS22034.1_ex1_7:142679392-142679414:+_5-4	Ins2	1142	516	341	1151
Ins2_CCDS22034.1_ex1_7:142679414-142679436:+_5-5	Ins2	430	131	111	445
Insc_CCDS40095.2_ex1_7:114791152-114791174:-_5-1	Insc	456	226	652	311
Insc_CCDS40095.2_ex1_7:114791225-114791247:+_5-2	Insc	364	332	581	598
Insc_CCDS40095.2_ex3_7:114794036-114794058:-_5-3	Insc	639	565	624	818
Insc_CCDS40095.2_ex4_7:114804515-114804537:+_5-4	Insc	261	1083	377	39
Insc_CCDS40095.2_ex4_7:114804571-114804593:+_5-5	Insc	254	172	629	559
Insig1_CCDS19142.1_ex0_5:28071589-28071611:+_5-1	Insig1	581	1023	764	1216
Insig1_CCDS19142.1_ex0_5:28071626-28071648:-_5-2	Insig1	755	641	277	345
Insig1_CCDS19142.1_ex0_5:28071656-28071678:+_5-3	Insig1	516	383	359	826
Insig1_CCDS19142.1_ex0_5:28071725-28071747:-_5-4	Insig1	0	0	0	0
Insig1_CCDS19142.1_ex1_5:28073619-28073641:-_5-5	Insig1	506	210	618	262
Insig2_CCDS15236.1_ex2_1:121307203-121307225:-_5-1	Insig2	529	734	565	321
Insig2_CCDS15236.1_ex3_1:121312233-121312255:-_5-2	Insig2	801	809	745	400
Insig2_CCDS15236.1_ex3_1:121312282-121312304:+_5-3	Insig2	558	97	288	298
Insig2_CCDS15236.1_ex3_1:121312309-121312331:+_5-4	Insig2	304	199	317	209
Insig2_CCDS15236.1_ex4_1:121319744-121319766:-_5-5	Insig2	341	274	259	195
Insl3_CCDS22404.1_ex0_8:71689352-71689374:+_5-1	Insl3	659	164	950	275
Insl3_CCDS22404.1_ex0_8:71689386-71689408:-_5-2	Insl3	509	1791	789	45
Insl3_CCDS22404.1_ex0_8:71689424-71689446:-_5-3	Insl3	564	370	97	432
Insl3_CCDS22404.1_ex1_8:71690197-71690219:+_5-4	Insl3	546	713	630	187
Insl3_CCDS22404.1_ex1_8:71690233-71690255:-_5-5	Insl3	601	752	766	192
Insl5_CCDS18406.1_ex0_4:103018230-103018252:-_5-1	Insl5	337	1535	312	478
Insl5_CCDS18406.1_ex0_4:103018257-103018279:+_5-2	Insl5	370	1312	312	2
Insl5_CCDS18406.1_ex0_4:103018287-103018309:-_5-3	Insl5	90	8	0	30
Insl5_CCDS18406.1_ex0_4:103018312-103018334:-_5-4	Insl5	422	1540	203	1003
Insl5_CCDS18406.1_ex1_4:103026517-103026539:-_5-5	Insl5	433	1824	169	860
Insl6_CCDS29732.1_ex0_19:29321592-29321614:+_5-1	Insl6	115	21	21	0
Insl6_CCDS29732.1_ex0_19:29321673-29321695:+_5-2	Insl6	401	348	161	374
Insl6_CCDS29732.1_ex1_19:29325046-29325068:+_5-3	Insl6	221	0	714	409
Insl6_CCDS29732.1_ex1_19:29325096-29325118:+_5-4	Insl6	234	292	118	466
Insl6_CCDS29732.1_ex1_19:29325150-29325172:-_5-5	Insl6	301	259	116	29
Insm1_CCDS16830.1_ex0_2:146222565-146222587:+_5-1	Insm1	606	474	230	351
Insm1_CCDS16830.1_ex0_2:146222616-146222638:+_5-2	Insm1	267	502	257	1588
Insm1_CCDS16830.1_ex0_2:146222761-146222783:+_5-3	Insm1	388	401	573	1072
Insm1_CCDS16830.1_ex0_2:146222865-146222887:-_5-4	Insm1	244	217	314	757
Insm1_CCDS16830.1_ex0_2:146222931-146222953:+_5-5	Insm1	352	4	136	1049
Insm2_CCDS25919.1_ex0_12:55599565-55599587:+_5-1	Insm2	0	0	0	0
Insm2_CCDS25919.1_ex0_12:55599842-55599864:-_5-2	Insm2	226	381	151	22
Insm2_CCDS25919.1_ex0_12:55599886-55599908:-_5-3	Insm2	1132	1535	612	820
Insm2_CCDS25919.1_ex0_12:55600102-55600124:-_5-4	Insm2	464	74	72	952
Insm2_CCDS25919.1_ex0_12:55600144-55600166:-_5-5	Insm2	706	720	411	634
Insr_CCDS22059.1_ex13_8:3192715-3192737:-_5-1	Insr	598	1273	404	2
Insr_CCDS22059.1_ex15_8:3198106-3198128:-_5-2	Insr	345	377	375	174
Insr_CCDS22059.1_ex18_8:3211394-3211416:+_5-3	Insr	534	483	235	277
Insr_CCDS22059.1_ex19_8:3258551-3258573:+_5-4	Insr	439	772	329	297
Insr_CCDS22059.1_ex19_8:3258907-3258929:+_5-5	Insr	306	60	121	8
Insrr_CCDS17454.1_ex1_3:87800345-87800367:+_5-1	Insrr	547	364	260	622
Insrr_CCDS17454.1_ex1_3:87800613-87800635:-_5-2	Insrr	703	907	134	314
Insrr_CCDS17454.1_ex2_3:87802527-87802549:-_5-3	Insrr	452	383	244	875
Insrr_CCDS17454.1_ex2_3:87802612-87802634:+_5-4	Insrr	651	663	479	1236
Insrr_CCDS17454.1_ex5_3:87804190-87804212:-_5-5	Insrr	752	915	882	1040
Ints1_CCDS57399.1_ex29_5:139765206-139765228:+_5-1	Ints1	623	466	3	144
Ints1_CCDS57399.1_ex34_5:139768413-139768435:-_5-2	Ints1	331	0	0	0
Ints1_CCDS57399.1_ex35_5:139768934-139768956:+_5-3	Ints1	276	0	22	0
Ints1_CCDS57399.1_ex35_5:139768961-139768983:+_5-4	Ints1	479	0	57	0
Ints1_CCDS57399.1_ex46_5:139775348-139775370:+_5-5	Ints1	560	138	13	40
Ints10_CCDS22342.1_ex1_8:68794624-68794646:+_5-1	Ints10	240	91	94	71
Ints10_CCDS22342.1_ex3_8:68797771-68797793:-_5-2	Ints10	532	24	119	101
Ints10_CCDS22342.1_ex6_8:68804895-68804917:+_5-3	Ints10	571	190	126	119
Ints10_CCDS22342.1_ex7_8:68807552-68807574:+_5-4	Ints10	310	7	298	0
Ints10_CCDS22342.1_ex8_8:68808374-68808396:+_5-5	Ints10	490	495	210	361
Ints12_CCDS17848.1_ex0_3:133096890-133096912:-_5-1	Ints12	136	971	140	220
Ints12_CCDS17848.1_ex1_3:133098484-133098506:-_5-2	Ints12	441	818	517	674
Ints12_CCDS17848.1_ex3_3:133102355-133102377:+_5-3	Ints12	451	1416	1155	596
Ints12_CCDS17848.1_ex3_3:133102471-133102493:-_5-4	Ints12	367	1456	1053	202
Ints12_CCDS17848.1_ex3_3:133102488-133102510:-_5-5	Ints12	325	505	382	203
Ints2_CCDS25198.1_ex12_11:86234698-86234720:+_5-1	Ints2	492	1	0	5
Ints2_CCDS25198.1_ex17_11:86244480-86244502:-_5-2	Ints2	325	2	50	463
Ints2_CCDS25198.1_ex20_11:86251046-86251068:-_5-3	Ints2	587	11	3	0
Ints2_CCDS25198.1_ex22_11:86255375-86255397:+_5-4	Ints2	475	648	789	94
Ints2_CCDS25198.1_ex23_11:86256042-86256064:+_5-5	Ints2	709	0	7	0
Ints3_CCDS17528.1_ex17_3:90403552-90403574:-_5-1	Ints3	456	0	2	0
Ints3_CCDS17528.1_ex20_3:90406193-90406215:+_5-2	Ints3	598	4	3	0
Ints3_CCDS17528.1_ex23_3:90411195-90411217:+_5-3	Ints3	491	0	0	0
Ints3_CCDS17528.1_ex23_3:90411272-90411294:+_5-4	Ints3	389	1	39	6
Ints3_CCDS17528.1_ex25_3:90415208-90415230:-_5-5	Ints3	79	0	0	0
Ints4_CCDS21460.1_ex10_7:97509753-97509775:-_5-5	Ints4	439	0	0	0
Ints4_CCDS21460.1_ex3_7:97491007-97491029:-_5-1	Ints4	379	21	24	124
Ints4_CCDS21460.1_ex6_7:97500981-97501003:+_5-2	Ints4	336	81	3	0
Ints4_CCDS21460.1_ex7_7:97501814-97501836:-_5-3	Ints4	282	4	0	0
Ints4_CCDS21460.1_ex9_7:97507824-97507846:+_5-4	Ints4	160	113	404	0
Ints5_CCDS29556.1_ex1_19:8895071-8895093:+_5-1	Ints5	275	475	4	150
Ints5_CCDS29556.1_ex1_19:8895097-8895119:+_5-2	Ints5	574	163	0	1
Ints5_CCDS29556.1_ex1_19:8895720-8895742:-_5-3	Ints5	333	179	643	94
Ints5_CCDS29556.1_ex1_19:8895929-8895951:+_5-4	Ints5	407	154	74	25
Ints5_CCDS29556.1_ex1_19:8896017-8896039:+_5-5	Ints5	435	515	73	0
Ints6_CCDS27191.1_ex11_14:62713730-62713752:-_5-2	Ints6	467	79	9	11
Ints6_CCDS27191.1_ex13_14:62716364-62716386:+_5-3	Ints6	528	334	754	428
Ints6_CCDS27191.1_ex14_14:62743908-62743930:-_5-4	Ints6	344	116	208	55
Ints6_CCDS27191.1_ex17_14:62760547-62760569:-_5-5	Ints6	249	4	37	34
Ints6_CCDS27191.1_ex8_14:62707600-62707622:+_5-1	Ints6	147	41	25	0
Ints7_CCDS35825.1_ex10_1:191607851-191607873:+_5-5	Ints7	545	1	275	0
Ints7_CCDS35825.1_ex2_1:191583284-191583306:+_5-1	Ints7	459	8	0	0
Ints7_CCDS35825.1_ex2_1:191583307-191583329:-_5-2	Ints7	384	2	0	0
Ints7_CCDS35825.1_ex5_1:191596168-191596190:+_5-3	Ints7	553	1	4	0
Ints7_CCDS35825.1_ex7_1:191602346-191602368:+_5-4	Ints7	363	3	3	0
Ints8_CCDS17967.1_ex18_4:11235543-11235565:+_5-1	Ints8	404	325	24	325
Ints8_CCDS17967.1_ex19_4:11239315-11239337:+_5-2	Ints8	72	0	0	19
Ints8_CCDS17967.1_ex23_4:11247832-11247854:+_5-3	Ints8	599	394	627	181
Ints8_CCDS17967.1_ex24_4:11248231-11248253:+_5-4	Ints8	717	377	56	141
Ints8_CCDS17967.1_ex26_4:11253967-11253989:+_5-5	Ints8	516	399	513	103
Ints9_CCDS27210.1_ex2_14:64986308-64986330:+_5-1	Ints9	361	0	1	35
Ints9_CCDS27210.1_ex4_14:64992970-64992992:-_5-2	Ints9	519	1	1	0
Ints9_CCDS27210.1_ex8_14:65016598-65016620:+_5-3	Ints9	554	0	0	0
Ints9_CCDS27210.1_ex9_14:65020360-65020382:-_5-4	Ints9	552	53	10	377
Ints9_CCDS27210.1_ex9_14:65020383-65020405:-_5-5	Ints9	118	1	0	0
Invs_CCDS18166.1_ex3_4:48385140-48385162:-_5-1	Invs	658	936	168	742
Invs_CCDS18166.1_ex3_4:48385176-48385198:+_5-2	Invs	352	701	87	489
Invs_CCDS18166.1_ex5_4:48392630-48392652:+_5-3	Invs	420	1381	208	143
Invs_CCDS18166.1_ex6_4:48396379-48396401:+_5-4	Invs	384	285	494	504
Invs_CCDS18166.1_ex8_4:48398080-48398102:+_5-5	Invs	481	1710	67	322
Ip6k1_CCDS23514.1_ex0_9:108024433-108024455:+_5-1	Ip6k1	256	66	198	210
Ip6k1_CCDS23514.1_ex1_9:108032058-108032080:-_5-2	Ip6k1	322	374	59	80
Ip6k1_CCDS23514.1_ex1_9:108032113-108032135:+_5-3	Ip6k1	382	68	11	410
Ip6k1_CCDS23514.1_ex1_9:108032138-108032160:-_5-4	Ip6k1	579	1326	199	396
Ip6k1_CCDS23514.1_ex2_9:108040956-108040978:-_5-5	Ip6k1	164	252	125	14
Ip6k2_CCDS23537.1_ex0_9:108796311-108796333:-_5-1	Ip6k2	454	53	156	473
Ip6k2_CCDS23537.1_ex2_9:108798319-108798341:+_5-2	Ip6k2	6	0	0	0
Ip6k2_CCDS23537.1_ex2_9:108798458-108798480:+_5-3	Ip6k2	229	400	178	6
Ip6k2_CCDS23537.1_ex3_9:108799344-108799366:-_5-4	Ip6k2	236	248	238	49
Ip6k2_CCDS23537.1_ex4_9:108804615-108804637:-_5-5	Ip6k2	588	187	217	252
Ip6k3_CCDS28562.1_ex1_17:27148548-27148570:-_5-1	Ip6k3	483	890	398	334
Ip6k3_CCDS28562.1_ex1_17:27148564-27148586:-_5-2	Ip6k3	466	731	360	85
Ip6k3_CCDS28562.1_ex2_17:27149986-27150008:-_5-3	Ip6k3	145	187	160	0
Ip6k3_CCDS28562.1_ex2_17:27150032-27150054:+_5-4	Ip6k3	468	723	106	1339
Ip6k3_CCDS28562.1_ex4_17:27157567-27157589:-_5-5	Ip6k3	607	329	407	196
Ipcef1_CCDS56688.1_ex2_10:6919958-6919980:-_5-1	Ipcef1	138	99	2	204
Ipcef1_CCDS56688.1_ex2_10:6920075-6920097:-_5-2	Ipcef1	364	305	398	227
Ipcef1_CCDS56688.1_ex3_10:6935198-6935220:+_5-3	Ipcef1	333	517	71	27
Ipcef1_CCDS56688.1_ex3_10:6935252-6935274:-_5-4	Ipcef1	287	72	306	240
Ipcef1_CCDS56688.1_ex4_10:6937142-6937164:-_5-5	Ipcef1	0	0	0	0
Ipmk_CCDS23918.1_ex0_10:71348042-71348064:+_5-1	Ipmk	848	461	455	1088
Ipmk_CCDS23918.1_ex2_10:71366061-71366083:+_5-2	Ipmk	374	1138	261	583
Ipmk_CCDS23918.1_ex2_10:71366090-71366112:-_5-3	Ipmk	254	99	6	143
Ipmk_CCDS23918.1_ex3_10:71372755-71372777:+_5-4	Ipmk	86	656	0	0
Ipmk_CCDS23918.1_ex3_10:71372839-71372861:-_5-5	Ipmk	397	444	843	141
Ipo11_CCDS36776.1_ex19_13:106891689-106891711:+_5-1	Ipo11	533	178	470	529
Ipo11_CCDS36776.1_ex21_13:106895834-106895856:-_5-2	Ipo11	127	0	50	5
Ipo11_CCDS36776.1_ex25_13:106910208-106910230:+_5-3	Ipo11	587	10	18	207
Ipo11_CCDS36776.1_ex26_13:106910777-106910799:-_5-4	Ipo11	394	13	74	41
Ipo11_CCDS36776.1_ex27_13:106919583-106919605:+_5-5	Ipo11	51	0	0	0
Ipo13_CCDS18542.1_ex16_4:117905264-117905286:+_5-1	Ipo13	470	74	0	8
Ipo13_CCDS18542.1_ex17_4:117905437-117905459:-_5-2	Ipo13	266	0	0	0
Ipo13_CCDS18542.1_ex18_4:117912036-117912058:+_5-3	Ipo13	650	0	80	286
Ipo13_CCDS18542.1_ex18_4:117912112-117912134:-_5-4	Ipo13	429	0	42	124
Ipo13_CCDS18542.1_ex18_4:117912234-117912256:+_5-5	Ipo13	806	1631	1012	601
Ipo4_CCDS27121.1_ex15_14:55630889-55630911:+_5-1	Ipo4	396	544	298	160
Ipo4_CCDS27121.1_ex21_14:55633379-55633401:+_5-2	Ipo4	306	278	95	563
Ipo4_CCDS27121.1_ex23_14:55633733-55633755:-_5-3	Ipo4	426	692	657	480
Ipo4_CCDS27121.1_ex27_14:55635151-55635173:-_5-4	Ipo4	321	1586	184	12
Ipo4_CCDS27121.1_ex27_14:55635184-55635206:+_5-5	Ipo4	341	299	51	31
Ipo5_CCDS37014.1_ex1_14:120917415-120917437:+_5-1	Ipo5	541	69	257	231
Ipo5_CCDS37014.1_ex10_14:120932878-120932900:-_5-4	Ipo5	428	96	149	181
Ipo5_CCDS37014.1_ex11_14:120933047-120933069:-_5-5	Ipo5	832	311	201	748
Ipo5_CCDS37014.1_ex4_14:120923075-120923097:+_5-2	Ipo5	272	122	57	95
Ipo5_CCDS37014.1_ex9_14:120929323-120929345:+_5-3	Ipo5	645	406	397	381
Ipo7_CCDS40085.1_ex2_7:110029747-110029769:-_5-1	Ipo7	444	6	373	0
Ipo7_CCDS40085.1_ex3_7:110031643-110031665:+_5-2	Ipo7	439	66	248	84
Ipo7_CCDS40085.1_ex4_7:110036999-110037021:-_5-3	Ipo7	114	0	0	60
Ipo7_CCDS40085.1_ex4_7:110037037-110037059:-_5-4	Ipo7	365	402	136	158
Ipo7_CCDS40085.1_ex5_7:110039157-110039179:+_5-5	Ipo7	302	202	109	414
Ipo8_CCDS39719.1_ex12_6:148800180-148800202:+_5-1	Ipo8	205	327	79	296
Ipo8_CCDS39719.1_ex15_6:148804632-148804654:-_5-2	Ipo8	56	8	50	0
Ipo8_CCDS39719.1_ex19_6:148812051-148812073:+_5-3	Ipo8	510	164	1161	316
Ipo8_CCDS39719.1_ex21_6:148818042-148818064:+_5-4	Ipo8	512	543	216	734
Ipo8_CCDS39719.1_ex22_6:148821622-148821644:-_5-5	Ipo8	333	866	7	213
Ipo9_CCDS35719.1_ex13_1:135404311-135404333:-_5-1	Ipo9	301	3	224	137
Ipo9_CCDS35719.1_ex15_1:135406510-135406532:+_5-2	Ipo9	879	573	426	87
Ipo9_CCDS35719.1_ex18_1:135408041-135408063:-_5-3	Ipo9	509	56	187	178
Ipo9_CCDS35719.1_ex20_1:135419403-135419425:-_5-4	Ipo9	406	0	0	0
Ipo9_CCDS35719.1_ex22_1:135420291-135420313:-_5-5	Ipo9	557	2	2	0
Ipp_CCDS38851.1_ex0_4:116510709-116510731:+_5-1	Ipp	467	233	887	727
Ipp_CCDS38851.1_ex0_4:116510741-116510763:-_5-2	Ipp	337	877	433	287
Ipp_CCDS38851.1_ex1_4:116515374-116515396:+_5-3	Ipp	553	607	163	100
Ipp_CCDS38851.1_ex1_4:116515391-116515413:+_5-4	Ipp	52	4	0	81
Ipp_CCDS38851.1_ex2_4:116520761-116520783:+_5-5	Ipp	248	275	851	396
Ippk_CCDS26500.1_ex4_13:49435466-49435488:-_5-1	Ippk	424	598	225	16
Ippk_CCDS26500.1_ex4_13:49435568-49435590:-_5-2	Ippk	93	36	84	0
Ippk_CCDS26500.1_ex5_13:49436729-49436751:-_5-3	Ippk	73	0	82	0
Ippk_CCDS26500.1_ex6_13:49441993-49442015:-_5-4	Ippk	282	69	282	253
Ippk_CCDS26500.1_ex8_13:49446392-49446414:-_5-5	Ippk	349	91	476	332
Iqca_CCDS48317.1_ex13_1:90130060-90130082:+_5-1	Iqca	406	408	273	717
Iqca_CCDS48317.1_ex13_1:90130162-90130184:-_5-2	Iqca	162	167	123	125
Iqca_CCDS48317.1_ex13_1:90130183-90130205:-_5-3	Iqca	590	439	388	676
Iqca_CCDS48317.1_ex15_1:90139889-90139911:+_5-4	Iqca	837	1505	1292	1159
Iqca_CCDS48317.1_ex17_1:90144934-90144956:-_5-5	Iqca	480	605	200	1065
Iqcb1_CCDS28157.1_ex1_16:36831929-36831951:+_5-1	Iqcb1	198	350	137	69
Iqcb1_CCDS28157.1_ex1_16:36831970-36831992:-_5-2	Iqcb1	210	0	18	2043
Iqcb1_CCDS28157.1_ex5_16:36847592-36847614:-_5-3	Iqcb1	455	1346	355	118
Iqcb1_CCDS28157.1_ex5_16:36847648-36847670:-_5-4	Iqcb1	113	100	228	131
Iqcb1_CCDS28157.1_ex6_16:36849700-36849722:+_5-5	Iqcb1	278	302	75	325
Iqcc_CCDS38886.1_ex0_4:129617076-129617098:+_5-1	Iqcc	357	727	571	177
Iqcc_CCDS38886.1_ex0_4:129617162-129617184:+_5-2	Iqcc	139	103	301	0
Iqcc_CCDS38886.1_ex1_4:129617357-129617379:-_5-3	Iqcc	141	524	163	52
Iqcc_CCDS38886.1_ex2_4:129617896-129617918:-_5-4	Iqcc	396	368	333	165
Iqcc_CCDS38886.1_ex3_4:129618491-129618513:-_5-5	Iqcc	423	512	300	101
Iqcd_CCDS19621.1_ex0_5:120600465-120600487:+_5-1	Iqcd	156	16	46	0
Iqcd_CCDS19621.1_ex0_5:120600596-120600618:-_5-2	Iqcd	259	306	320	0
Iqcd_CCDS19621.1_ex0_5:120600611-120600633:+_5-3	Iqcd	331	527	165	136
Iqcd_CCDS19621.1_ex0_5:120600658-120600680:-_5-4	Iqcd	358	851	435	627
Iqcd_CCDS19621.1_ex1_5:120602373-120602395:-_5-5	Iqcd	328	391	564	813
Iqce_CCDS39358.1_ex15_5:140689838-140689860:+_5-1	Iqce	188	326	59	0
Iqce_CCDS39358.1_ex16_5:140690012-140690034:-_5-2	Iqce	757	1409	1185	612
Iqce_CCDS39358.1_ex18_5:140692883-140692905:+_5-3	Iqce	363	440	659	84
Iqce_CCDS39358.1_ex19_5:140693414-140693436:-_5-4	Iqce	447	90	509	499
Iqce_CCDS39358.1_ex19_5:140693483-140693505:-_5-5	Iqce	412	957	831	591
Iqcf1_CCDS52910.1_ex2_9:106501903-106501925:-_5-1	Iqcf1	275	165	172	190
Iqcf1_CCDS52910.1_ex2_9:106501967-106501989:+_5-2	Iqcf1	227	22	122	42
Iqcf1_CCDS52910.1_ex2_9:106502017-106502039:-_5-3	Iqcf1	376	613	94	90
Iqcf1_CCDS52910.1_ex2_9:106502035-106502057:+_5-4	Iqcf1	383	770	542	247
Iqcf1_CCDS52910.1_ex2_9:106502054-106502076:-_5-5	Iqcf1	349	670	454	122
Iqcf3_CCDS40758.1_ex2_9:106552896-106552918:-_5-1	Iqcf3	490	65	541	902
Iqcf3_CCDS40758.1_ex3_9:106553591-106553613:+_5-2	Iqcf3	220	837	86	324
Iqcf3_CCDS40758.1_ex3_9:106553605-106553627:-_5-3	Iqcf3	282	132	261	534
Iqcf3_CCDS40758.1_ex3_9:106553617-106553639:-_5-4	Iqcf3	149	0	91	12
Iqcf3_CCDS40758.1_ex4_9:106554128-106554150:-_5-5	Iqcf3	363	166	146	55
Iqcf4_CCDS23482.1_ex0_9:106568523-106568545:+_5-1	Iqcf4	361	136	553	841
Iqcf4_CCDS23482.1_ex0_9:106568548-106568570:+_5-2	Iqcf4	193	112	484	568
Iqcf4_CCDS23482.1_ex0_9:106568577-106568599:+_5-3	Iqcf4	460	541	641	206
Iqcf4_CCDS23482.1_ex1_9:106570553-106570575:+_5-4	Iqcf4	497	132	563	99
Iqcf4_CCDS23482.1_ex1_9:106570618-106570640:-_5-5	Iqcf4	36	0	1	0
Iqcf5_CCDS52912.1_ex1_9:106515685-106515707:+_5-1	Iqcf5	88	265	7	0
Iqcf5_CCDS52912.1_ex1_9:106515707-106515729:+_5-2	Iqcf5	385	102	425	528
Iqcf5_CCDS52912.1_ex1_9:106515730-106515752:+_5-3	Iqcf5	156	12	551	0
Iqcf5_CCDS52912.1_ex1_9:106515754-106515776:+_5-4	Iqcf5	391	606	299	534
Iqcf5_CCDS52912.1_ex1_9:106515836-106515858:-_5-5	Iqcf5	138	198	247	0
Iqcf6_CCDS52913.1_ex1_9:106627288-106627310:+_5-1	Iqcf6	212	466	375	68
Iqcf6_CCDS52913.1_ex1_9:106627323-106627345:+_5-2	Iqcf6	612	612	557	629
Iqcf6_CCDS52913.1_ex1_9:106627351-106627373:+_5-3	Iqcf6	161	7	41	242
Iqcf6_CCDS52913.1_ex1_9:106627369-106627391:+_5-4	Iqcf6	212	109	692	296
Iqcf6_CCDS52913.1_ex1_9:106627393-106627415:+_5-5	Iqcf6	430	113	827	906
Iqcg_CCDS37316.1_ex3_16:33029038-33029060:+_5-1	Iqcg	232	177	417	123
Iqcg_CCDS37316.1_ex4_16:33030870-33030892:-_5-2	Iqcg	62	0	1	0
Iqcg_CCDS37316.1_ex8_16:33049867-33049889:-_5-3	Iqcg	72	15	2	216
Iqcg_CCDS37316.1_ex8_16:33049893-33049915:+_5-4	Iqcg	222	119	19	519
Iqcg_CCDS37316.1_ex8_16:33049941-33049963:+_5-5	Iqcg	339	257	362	376
Iqch_CCDS52831.1_ex12_9:63524695-63524717:-_5-1	Iqch	539	939	355	416
Iqch_CCDS52831.1_ex12_9:63524783-63524805:-_5-2	Iqch	598	325	137	273
Iqch_CCDS52831.1_ex15_9:63544879-63544901:-_5-3	Iqch	518	321	1213	32
Iqch_CCDS52831.1_ex15_9:63544900-63544922:-_5-4	Iqch	223	196	90	306
Iqch_CCDS52831.1_ex18_9:63588361-63588383:-_5-5	Iqch	299	450	232	697
Iqcj_CCDS57217.1_ex2_3:68047282-68047304:-_5-1	Iqcj	391	305	22	72
Iqcj_CCDS57217.1_ex2_3:68047296-68047318:-_5-2	Iqcj	86	84	115	33
Iqcj_CCDS57217.1_ex3_3:68055266-68055288:-_5-3	Iqcj	673	200	501	225
Iqcj_CCDS57217.1_ex3_3:68055278-68055300:+_5-4	Iqcj	480	371	172	754
Iqcj_CCDS57217.1_ex3_3:68055302-68055324:-_5-5	Iqcj	649	850	486	267
Iqck_CCDS40105.1_ex0_7:118855863-118855885:+_5-1	Iqck	471	852	156	296
Iqck_CCDS40105.1_ex0_7:118855880-118855902:-_5-2	Iqck	301	877	537	558
Iqck_CCDS40105.1_ex0_7:118855910-118855932:+_5-3	Iqck	557	444	995	495
Iqck_CCDS40105.1_ex0_7:118855939-118855961:-_5-4	Iqck	342	808	422	127
Iqck_CCDS40105.1_ex3_7:118877635-118877657:-_5-5	Iqck	468	410	320	522
Iqgap1_CCDS40001.1_ex19_7:80739849-80739871:-_5-1	Iqgap1	544	1245	155	539
Iqgap1_CCDS40001.1_ex21_7:80743871-80743893:+_5-2	Iqgap1	318	178	355	106
Iqgap1_CCDS40001.1_ex23_7:80748956-80748978:+_5-3	Iqgap1	222	271	283	64
Iqgap1_CCDS40001.1_ex25_7:80751885-80751907:-_5-4	Iqgap1	345	844	280	208
Iqgap1_CCDS40001.1_ex30_7:80759797-80759819:+_5-5	Iqgap1	220	114	424	15
Iqgap2_CCDS36753.1_ex19_13:95682230-95682252:-_5-1	Iqgap2	539	1083	1035	274
Iqgap2_CCDS36753.1_ex23_13:95707989-95708011:+_5-2	Iqgap2	475	404	567	862
Iqgap2_CCDS36753.1_ex25_13:95721507-95721529:-_5-3	Iqgap2	397	464	368	325
Iqgap2_CCDS36753.1_ex31_13:95746432-95746454:-_5-4	Iqgap2	464	297	370	380
Iqgap2_CCDS36753.1_ex31_13:95746464-95746486:-_5-5	Iqgap2	141	40	114	0
Iqgap3_CCDS38478.1_ex14_3:88098960-88098982:-_5-4	Iqgap3	314	290	549	309
Iqgap3_CCDS38478.1_ex2_3:88086207-88086229:-_5-1	Iqgap3	584	70	802	254
Iqgap3_CCDS38478.1_ex20_3:88104326-88104348:+_5-5	Iqgap3	353	37	273	462
Iqgap3_CCDS38478.1_ex6_3:88089863-88089885:-_5-2	Iqgap3	343	521	319	168
Iqgap3_CCDS38478.1_ex9_3:88091489-88091511:+_5-3	Iqgap3	608	399	425	236
Iqsec1_CCDS51850.1_ex11_6:90690358-90690380:-_5-1	Iqsec1	599	195	381	1200
Iqsec1_CCDS51850.1_ex11_6:90690686-90690708:+_5-2	Iqsec1	804	550	930	573
Iqsec1_CCDS51850.1_ex11_6:90690742-90690764:+_5-3	Iqsec1	236	367	185	0
Iqsec1_CCDS51850.1_ex11_6:90690772-90690794:+_5-4	Iqsec1	588	76	276	654
Iqsec1_CCDS51850.1_ex12_6:90694703-90694725:-_5-5	Iqsec1	722	859	1093	1239
Iqsec2_CCDS41177.1_ex3_X:152204002-152204024:-_5-1	Iqsec2	185	201	94	106
Iqsec2_CCDS41177.1_ex3_X:152204138-152204160:-_5-2	Iqsec2	474	1226	579	1974
Iqsec2_CCDS41177.1_ex3_X:152204201-152204223:-_5-3	Iqsec2	337	1366	650	31
Iqsec2_CCDS41177.1_ex4_X:152209069-152209091:+_5-4	Iqsec2	237	7	220	230
Iqsec2_CCDS41177.1_ex4_X:152209183-152209205:-_5-5	Iqsec2	572	257	915	163
Iqsec3_CCDS20491.1_ex10_6:121413263-121413285:+_5-1	Iqsec3	551	435	797	495
Iqsec3_CCDS20491.1_ex10_6:121413490-121413512:-_5-2	Iqsec3	348	457	653	634
Iqsec3_CCDS20491.1_ex10_6:121413562-121413584:+_5-3	Iqsec3	431	1402	449	422
Iqsec3_CCDS20491.1_ex11_6:121428322-121428344:+_5-4	Iqsec3	359	159	390	137
Iqsec3_CCDS20491.1_ex13_6:121473090-121473112:+_5-5	Iqsec3	292	313	232	83
Iqub_CCDS19941.1_ex6_6:24491516-24491538:-_5-1	Iqub	261	1	282	719
Iqub_CCDS19941.1_ex7_6:24500242-24500264:+_5-2	Iqub	523	2846	259	372
Iqub_CCDS19941.1_ex7_6:24500289-24500311:-_5-3	Iqub	405	446	163	734
Iqub_CCDS19941.1_ex8_6:24501074-24501096:-_5-4	Iqub	200	71	9	359
Iqub_CCDS19941.1_ex8_6:24501169-24501191:+_5-5	Iqub	326	301	97	169
Irak1_CCDS30219.2_ex11_X:74023162-74023184:+_5-2	Irak1	333	355	119	101
Irak1_CCDS30219.2_ex12_X:74023433-74023455:+_5-3	Irak1	625	65	794	661
Irak1_CCDS30219.2_ex12_X:74023517-74023539:+_5-4	Irak1	579	1145	326	388
Irak1_CCDS30219.2_ex13_X:74023617-74023639:+_5-5	Irak1	954	1297	492	637
Irak1_CCDS30219.2_ex5_X:74020518-74020540:+_5-1	Irak1	252	580	195	96
Irak1bp1_CCDS23372.1_ex0_9:82830116-82830138:-_5-1	Irak1bp1	776	1037	497	330
Irak1bp1_CCDS23372.1_ex0_9:82830138-82830160:+_5-2	Irak1bp1	471	462	105	368
Irak1bp1_CCDS23372.1_ex0_9:82830172-82830194:+_5-3	Irak1bp1	897	1114	998	1019
Irak1bp1_CCDS23372.1_ex0_9:82830216-82830238:-_5-4	Irak1bp1	835	536	474	277
Irak1bp1_CCDS23372.1_ex2_9:82846385-82846407:-_5-5	Irak1bp1	161	218	45	136
Irak2_CCDS20430.1_ex3_6:113670221-113670243:+_5-1	Irak2	580	1384	767	1167
Irak2_CCDS20430.1_ex3_6:113670283-113670305:-_5-2	Irak2	208	118	90	34
Irak2_CCDS20430.1_ex4_6:113672819-113672841:+_5-3	Irak2	271	295	261	557
Irak2_CCDS20430.1_ex4_6:113672850-113672872:+_5-4	Irak2	275	195	375	879
Irak2_CCDS20430.1_ex6_6:113675637-113675659:-_5-5	Irak2	474	795	833	612
Irak3_CCDS24204.1_ex10_10:120182692-120182714:+_5-4	Irak3	703	1084	282	37
Irak3_CCDS24204.1_ex11_10:120201333-120201355:-_5-5	Irak3	891	1000	1616	643
Irak3_CCDS24204.1_ex4_10:120165170-120165192:+_5-1	Irak3	429	1906	360	294
Irak3_CCDS24204.1_ex5_10:120166432-120166454:-_5-2	Irak3	251	349	458	53
Irak3_CCDS24204.1_ex9_10:120178721-120178743:+_5-3	Irak3	484	865	297	891
Irak4_CCDS27772.1_ex0_15:94547951-94547973:+_5-1	Irak4	265	645	563	192
Irak4_CCDS27772.1_ex0_15:94547970-94547992:-_5-2	Irak4	547	640	285	569
Irak4_CCDS27772.1_ex1_15:94551938-94551960:-_5-3	Irak4	656	1468	247	586
Irak4_CCDS27772.1_ex2_15:94554006-94554028:-_5-4	Irak4	581	112	261	688
Irak4_CCDS27772.1_ex3_15:94554746-94554768:-_5-5	Irak4	653	1182	131	222
Ireb2_CCDS23196.1_ex1_9:54865375-54865397:+_5-1	Ireb2	358	135	21	78
Ireb2_CCDS23196.1_ex2_9:54881361-54881383:-_5-2	Ireb2	141	216	12	0
Ireb2_CCDS23196.1_ex3_9:54882313-54882335:+_5-3	Ireb2	204	607	299	11
Ireb2_CCDS23196.1_ex4_9:54883985-54884007:-_5-4	Ireb2	451	310	6	0
Ireb2_CCDS23196.1_ex4_9:54884004-54884026:-_5-5	Ireb2	476	279	347	274
Irf1_CCDS24686.1_ex1_11:53772868-53772890:+_5-1	Irf1	372	357	650	1056
Irf1_CCDS24686.1_ex1_11:53772921-53772943:+_5-2	Irf1	283	570	814	0
Irf1_CCDS24686.1_ex2_11:53773795-53773817:-_5-3	Irf1	366	179	664	0
Irf1_CCDS24686.1_ex3_11:53773941-53773963:-_5-4	Irf1	741	546	667	166
Irf1_CCDS24686.1_ex4_11:53774128-53774150:+_5-5	Irf1	604	318	949	242
Irf2_CCDS22295.1_ex1_8:46806500-46806522:+_5-1	Irf2	712	1663	506	645
Irf2_CCDS22295.1_ex1_8:46806512-46806534:+_5-2	Irf2	223	225	202	0
Irf2_CCDS22295.1_ex1_8:46806549-46806571:+_5-3	Irf2	259	40	211	117
Irf2_CCDS22295.1_ex2_8:46807372-46807394:-_5-4	Irf2	228	673	30	264
Irf2_CCDS22295.1_ex4_8:46818806-46818828:+_5-5	Irf2	166	71	326	105
Irf2bp1_CCDS20885.1_ex0_7:19004757-19004779:+_5-1	Irf2bp1	500	628	531	189
Irf2bp1_CCDS20885.1_ex0_7:19004835-19004857:+_5-2	Irf2bp1	599	341	549	803
Irf2bp1_CCDS20885.1_ex0_7:19004870-19004892:+_5-3	Irf2bp1	318	211	285	314
Irf2bp1_CCDS20885.1_ex0_7:19005229-19005251:-_5-4	Irf2bp1	459	5	322	178
Irf2bp1_CCDS20885.1_ex0_7:19005278-19005300:+_5-5	Irf2bp1	398	365	239	39
Irf2bp2_CCDS52711.1_ex1_8:126592860-126592882:-_5-1	Irf2bp2	664	1333	413	228
Irf2bp2_CCDS52711.1_ex1_8:126592902-126592924:+_5-2	Irf2bp2	292	365	124	101
Irf2bp2_CCDS52711.1_ex1_8:126592983-126593005:-_5-3	Irf2bp2	405	9	289	108
Irf2bp2_CCDS52711.1_ex1_8:126593278-126593300:+_5-4	Irf2bp2	1047	1574	1277	580
Irf2bp2_CCDS52711.1_ex1_8:126593304-126593326:+_5-5	Irf2bp2	571	440	245	254
Irf2bpl_CCDS26068.1_ex0_12:86882739-86882761:-_5-1	Irf2bpl	598	13	253	175
Irf2bpl_CCDS26068.1_ex0_12:86883002-86883024:+_5-2	Irf2bpl	202	235	0	151
Irf2bpl_CCDS26068.1_ex0_12:86883257-86883279:-_5-3	Irf2bpl	450	1522	648	959
Irf2bpl_CCDS26068.1_ex0_12:86883508-86883530:+_5-4	Irf2bpl	453	267	37	630
Irf2bpl_CCDS26068.1_ex0_12:86883788-86883810:-_5-5	Irf2bpl	433	682	296	283
Irf3_CCDS21224.1_ex0_7:44998819-44998841:+_5-1	Irf3	550	223	638	1021
Irf3_CCDS21224.1_ex1_7:44999905-44999927:+_5-2	Irf3	598	485	541	455
Irf3_CCDS21224.1_ex1_7:44999932-44999954:+_5-3	Irf3	409	1439	302	123
Irf3_CCDS21224.1_ex2_7:45000155-45000177:+_5-4	Irf3	315	1158	1166	844
Irf3_CCDS21224.1_ex4_7:45000656-45000678:+_5-5	Irf3	357	547	98	299
Irf4_CCDS26419.1_ex0_13:30750674-30750696:+_5-1	Irf4	120	52	1	0
Irf4_CCDS26419.1_ex0_13:30750735-30750757:-_5-2	Irf4	361	415	635	687
Irf4_CCDS26419.1_ex1_13:30751692-30751714:+_5-3	Irf4	183	24	8	29
Irf4_CCDS26419.1_ex3_13:30753535-30753557:+_5-4	Irf4	620	846	313	600
Irf4_CCDS26419.1_ex3_13:30753561-30753583:-_5-5	Irf4	207	233	621	50
Irf5_CCDS19962.1_ex0_6:29531228-29531250:+_5-1	Irf5	307	246	662	142
Irf5_CCDS19962.1_ex0_6:29531321-29531343:-_5-2	Irf5	205	12	44	119
Irf5_CCDS19962.1_ex1_6:29534090-29534112:-_5-3	Irf5	369	1276	193	83
Irf5_CCDS19962.1_ex1_6:29534128-29534150:-_5-4	Irf5	499	62	470	284
Irf5_CCDS19962.1_ex2_6:29534544-29534566:-_5-5	Irf5	228	345	127	155
Irf6_CCDS15632.1_ex0_1:193157346-193157368:-_5-1	Irf6	529	452	483	169
Irf6_CCDS15632.1_ex1_1:193161712-193161734:+_5-2	Irf6	228	75	366	77
Irf6_CCDS15632.1_ex1_1:193161801-193161823:+_5-3	Irf6	130	0	363	9
Irf6_CCDS15632.1_ex2_1:193162590-193162612:+_5-4	Irf6	829	657	171	844
Irf6_CCDS15632.1_ex2_1:193162713-193162735:-_5-5	Irf6	366	628	426	308
Irf7_CCDS22005.1_ex4_7:141264522-141264544:-_5-1	Irf7	342	468	332	30
Irf7_CCDS22005.1_ex5_7:141264756-141264778:+_5-2	Irf7	929	1479	310	411
Irf7_CCDS22005.1_ex6_7:141265083-141265105:-_5-3	Irf7	575	833	690	336
Irf7_CCDS22005.1_ex6_7:141265231-141265253:-_5-4	Irf7	513	362	655	745
Irf7_CCDS22005.1_ex7_7:141265403-141265425:-_5-5	Irf7	572	9	219	28
Irf8_CCDS22721.1_ex0_8:120739946-120739968:+_5-1	Irf8	219	496	69	31
Irf8_CCDS22721.1_ex1_8:120743855-120743877:+_5-2	Irf8	363	717	500	609
Irf8_CCDS22721.1_ex2_8:120745648-120745670:+_5-3	Irf8	247	529	297	635
Irf8_CCDS22721.1_ex4_8:120748304-120748326:-_5-4	Irf8	962	487	2027	2191
Irf8_CCDS22721.1_ex5_8:120753366-120753388:+_5-5	Irf8	420	51	402	775
Irf9_CCDS27119.1_ex1_14:55605807-55605829:+_5-1	Irf9	214	138	169	118
Irf9_CCDS27119.1_ex1_14:55605871-55605893:+_5-2	Irf9	194	1053	153	153
Irf9_CCDS27119.1_ex3_14:55606307-55606329:+_5-3	Irf9	184	0	0	0
Irf9_CCDS27119.1_ex3_14:55606331-55606353:-_5-4	Irf9	132	169	87	1
Irf9_CCDS27119.1_ex3_14:55606354-55606376:+_5-5	Irf9	192	232	465	43
Irg1_CCDS49558.1_ex3_14:103051383-103051405:-_5-1	Irg1	420	508	242	221
Irg1_CCDS49558.1_ex3_14:103051443-103051465:+_5-2	Irg1	654	769	974	662
Irg1_CCDS49558.1_ex3_14:103051481-103051503:+_5-3	Irg1	256	51	214	128
Irg1_CCDS49558.1_ex4_14:103054578-103054600:+_5-4	Irg1	424	51	249	503
Irg1_CCDS49558.1_ex4_14:103054620-103054642:-_5-5	Irg1	840	1472	640	816
Irgc1_CCDS39831.1_ex0_7:24432700-24432722:-_5-1	Irgc1	325	405	661	306
Irgc1_CCDS39831.1_ex0_7:24432724-24432746:+_5-2	Irgc1	970	461	485	494
Irgc1_CCDS39831.1_ex0_7:24432953-24432975:+_5-3	Irgc1	266	456	214	1051
Irgc1_CCDS39831.1_ex0_7:24433067-24433089:-_5-4	Irgc1	560	876	866	1355
Irgc1_CCDS39831.1_ex0_7:24433162-24433184:-_5-5	Irgc1	803	852	735	142
Irgm1_CCDS24588.1_ex0_11:48866416-48866438:-_5-1	Irgm1	408	791	29	140
Irgm1_CCDS24588.1_ex0_11:48866521-48866543:+_5-2	Irgm1	359	1665	403	110
Irgm1_CCDS24588.1_ex0_11:48866593-48866615:+_5-3	Irgm1	824	196	672	1194
Irgm1_CCDS24588.1_ex0_11:48866701-48866723:-_5-4	Irgm1	444	543	54	17
Irgm1_CCDS24588.1_ex0_11:48866882-48866904:+_5-5	Irgm1	580	936	683	791
Irgm2_CCDS48803.1_ex0_11:58219594-58219616:+_5-1	Irgm2	167	367	96	395
Irgm2_CCDS48803.1_ex0_11:58219732-58219754:-_5-2	Irgm2	316	445	679	207
Irgm2_CCDS48803.1_ex0_11:58220128-58220150:-_5-3	Irgm2	11	0	0	0
Irgm2_CCDS48803.1_ex0_11:58220219-58220241:-_5-4	Irgm2	274	1027	16	316
Irgm2_CCDS48803.1_ex0_11:58220236-58220258:-_5-5	Irgm2	109	11	128	9
Irgq_CCDS20953.1_ex0_7:24531482-24531504:+_5-1	Irgq	299	464	166	597
Irgq_CCDS20953.1_ex0_7:24531694-24531716:-_5-2	Irgq	463	800	910	823
Irgq_CCDS20953.1_ex0_7:24531827-24531849:-_5-3	Irgq	866	1647	258	993
Irgq_CCDS20953.1_ex1_7:24533334-24533356:-_5-4	Irgq	578	803	990	295
Irgq_CCDS20953.1_ex1_7:24533389-24533411:+_5-5	Irgq	492	396	248	282
Irs1_CCDS15096.1_ex0_1:82288742-82288764:+_5-1	Irs1	427	547	896	383
Irs1_CCDS15096.1_ex0_1:82288779-82288801:+_5-2	Irs1	428	1883	1077	418
Irs1_CCDS15096.1_ex0_1:82289241-82289263:-_5-3	Irs1	1098	2367	842	894
Irs1_CCDS15096.1_ex0_1:82289425-82289447:+_5-4	Irs1	624	923	217	721
Irs1_CCDS15096.1_ex0_1:82289711-82289733:+_5-5	Irs1	395	442	1141	841
Irs2_CCDS52477.1_ex1_8:11006768-11006790:-_5-1	Irs2	448	100	847	213
Irs2_CCDS52477.1_ex1_8:11007340-11007362:-_5-2	Irs2	651	90	185	171
Irs2_CCDS52477.1_ex1_8:11007357-11007379:+_5-3	Irs2	257	912	112	716
Irs2_CCDS52477.1_ex1_8:11007852-11007874:+_5-4	Irs2	577	441	144	145
Irs2_CCDS52477.1_ex1_8:11008239-11008261:-_5-5	Irs2	98	0	241	5
Irs3_CCDS19773.1_ex0_5:137644450-137644472:-_5-1	Irs3	86	0	0	60
Irs3_CCDS19773.1_ex1_5:137645202-137645224:+_5-2	Irs3	353	11	109	164
Irs3_CCDS19773.1_ex1_5:137645238-137645260:-_5-3	Irs3	509	819	275	285
Irs3_CCDS19773.1_ex1_5:137645276-137645298:+_5-4	Irs3	606	559	274	497
Irs3_CCDS19773.1_ex1_5:137645367-137645389:+_5-5	Irs3	443	491	823	206
Irs4_CCDS30445.1_ex0_X:141724552-141724574:-_5-1	Irs4	721	1200	390	748
Irs4_CCDS30445.1_ex0_X:141724658-141724680:+_5-2	Irs4	369	569	337	341
Irs4_CCDS30445.1_ex0_X:141724710-141724732:+_5-3	Irs4	944	1372	978	1441
Irs4_CCDS30445.1_ex0_X:141724744-141724766:+_5-4	Irs4	470	91	503	646
Irs4_CCDS30445.1_ex0_X:141724858-141724880:+_5-5	Irs4	323	792	56	227
Irx1_CCDS26627.1_ex2_13:71959849-71959871:-_5-1	Irx1	315	508	902	177
Irx1_CCDS26627.1_ex2_13:71960184-71960206:+_5-2	Irx1	448	286	1127	453
Irx1_CCDS26627.1_ex3_13:71963262-71963284:+_5-3	Irx1	676	1456	487	421
Irx1_CCDS26627.1_ex3_13:71963287-71963309:-_5-4	Irx1	380	601	313	314
Irx1_CCDS26627.1_ex3_13:71963357-71963379:-_5-5	Irx1	792	946	457	693
Irx2_CCDS26628.1_ex0_13:72629164-72629186:+_5-1	Irx2	689	1202	1117	819
Irx2_CCDS26628.1_ex1_13:72630567-72630589:-_5-2	Irx2	546	409	423	77
Irx2_CCDS26628.1_ex1_13:72630651-72630673:-_5-3	Irx2	351	599	333	56
Irx2_CCDS26628.1_ex1_13:72630668-72630690:+_5-4	Irx2	216	2	0	390
Irx2_CCDS26628.1_ex2_13:72631264-72631286:+_5-5	Irx2	928	1732	702	875
Irx3_CCDS57630.1_ex2_8:91800461-91800483:+_5-1	Irx3	457	674	87	543
Irx3_CCDS57630.1_ex2_8:91800675-91800697:+_5-2	Irx3	241	21	87	150
Irx3_CCDS57630.1_ex3_8:91800977-91800999:+_5-3	Irx3	601	1106	212	335
Irx3_CCDS57630.1_ex3_8:91801004-91801026:+_5-4	Irx3	188	0	119	42
Irx3_CCDS57630.1_ex3_8:91801094-91801116:+_5-5	Irx3	362	77	18	743
Irx4_CCDS26629.1_ex1_13:73265560-73265582:-_5-1	Irx4	548	571	504	409
Irx4_CCDS26629.1_ex1_13:73265602-73265624:+_5-2	Irx4	958	1446	760	943
Irx4_CCDS26629.1_ex1_13:73265659-73265681:+_5-3	Irx4	361	258	473	904
Irx4_CCDS26629.1_ex3_13:73267502-73267524:+_5-4	Irx4	436	119	632	588
Irx4_CCDS26629.1_ex3_13:73267739-73267761:+_5-5	Irx4	465	7	773	661
Irx5_CCDS22522.1_ex0_8:92358310-92358332:+_5-1	Irx5	576	346	580	309
Irx5_CCDS22522.1_ex1_8:92359545-92359567:+_5-2	Irx5	562	1340	624	149
Irx5_CCDS22522.1_ex1_8:92359921-92359943:+_5-3	Irx5	298	76	199	320
Irx5_CCDS22522.1_ex2_8:92360109-92360131:+_5-4	Irx5	714	1004	395	421
Irx5_CCDS22522.1_ex2_8:92360149-92360171:-_5-5	Irx5	797	1020	1840	685
Irx6_CCDS40428.1_ex1_8:92676151-92676173:+_5-1	Irx6	334	605	201	410
Irx6_CCDS40428.1_ex2_8:92677000-92677022:-_5-2	Irx6	408	278	573	291
Irx6_CCDS40428.1_ex2_8:92677031-92677053:+_5-3	Irx6	172	54	280	78
Irx6_CCDS40428.1_ex3_8:92677241-92677263:+_5-4	Irx6	184	18	150	78
Irx6_CCDS40428.1_ex3_8:92677427-92677449:+_5-5	Irx6	221	332	162	229
Isca1_CCDS26578.1_ex0_13:59756977-59756999:+_5-1	Isca1	151	9	103	68
Isca1_CCDS26578.1_ex1_13:59758920-59758942:+_5-2	Isca1	676	1017	814	879
Isca1_CCDS26578.1_ex1_13:59758938-59758960:-_5-3	Isca1	388	4	29	0
Isca1_CCDS26578.1_ex1_13:59758964-59758986:-_5-4	Isca1	591	173	4	29
Isca1_CCDS26578.1_ex2_13:59762728-59762750:+_5-5	Isca1	251	7	3	13
Isca2_CCDS49111.1_ex1_12:84773590-84773612:+_5-1	Isca2	670	613	216	374
Isca2_CCDS49111.1_ex1_12:84773605-84773627:-_5-2	Isca2	245	455	48	363
Isca2_CCDS49111.1_ex2_12:84773822-84773844:+_5-3	Isca2	323	678	6	75
Isca2_CCDS49111.1_ex2_12:84773887-84773909:+_5-4	Isca2	284	193	0	0
Isca2_CCDS49111.1_ex3_12:84774539-84774561:+_5-5	Isca2	352	70	2	0
Iscu_CCDS19553.1_ex0_5:113772928-113772950:+_5-1	Iscu	187	0	0	0
Iscu_CCDS19553.1_ex1_5:113774283-113774305:-_5-2	Iscu	384	0	0	0
Iscu_CCDS19553.1_ex1_5:113774311-113774333:+_5-3	Iscu	67	0	0	0
Iscu_CCDS19553.1_ex1_5:113774328-113774350:+_5-4	Iscu	584	0	0	0
Iscu_CCDS19553.1_ex1_5:113774347-113774369:-_5-5	Iscu	449	363	174	11
Isg15_CCDS51405.1_ex0_4:156199719-156199741:+_5-1	Isg15	508	1156	373	569
Isg15_CCDS51405.1_ex0_4:156199806-156199828:-_5-2	Isg15	186	172	407	171
Isg15_CCDS51405.1_ex0_4:156199853-156199875:-_5-3	Isg15	298	116	86	366
Isg15_CCDS51405.1_ex0_4:156199892-156199914:+_5-4	Isg15	221	0	7	0
Isg15_CCDS51405.1_ex0_4:156199952-156199974:-_5-5	Isg15	494	636	237	38
Isg20_CCDS21376.1_ex0_7:78914445-78914467:-_5-1	Isg20	629	294	738	224
Isg20_CCDS21376.1_ex0_7:78914463-78914485:+_5-2	Isg20	551	384	681	768
Isg20_CCDS21376.1_ex0_7:78914475-78914497:-_5-3	Isg20	648	661	471	309
Isg20_CCDS21376.1_ex0_7:78914499-78914521:+_5-4	Isg20	280	739	496	77
Isg20_CCDS21376.1_ex0_7:78914546-78914568:-_5-5	Isg20	674	200	1138	512
Isg20l2_CCDS17459.1_ex0_3:87931609-87931631:+_5-1	Isg20l2	214	7	0	0
Isg20l2_CCDS17459.1_ex0_3:87931822-87931844:+_5-2	Isg20l2	97	11	0	0
Isg20l2_CCDS17459.1_ex0_3:87931857-87931879:-_5-3	Isg20l2	157	0	0	37
Isg20l2_CCDS17459.1_ex0_3:87931940-87931962:+_5-4	Isg20l2	90	0	0	0
Isg20l2_CCDS17459.1_ex0_3:87932008-87932030:-_5-5	Isg20l2	210	6	0	0
Isl1_CCDS26790.1_ex2_13:116303316-116303338:+_5-1	Isl1	357	244	258	350
Isl1_CCDS26790.1_ex3_13:116305220-116305242:+_5-2	Isl1	505	1852	2126	346
Isl1_CCDS26790.1_ex3_13:116305290-116305312:-_5-3	Isl1	432	393	774	1279
Isl1_CCDS26790.1_ex3_13:116305323-116305345:-_5-4	Isl1	595	1087	968	366
Isl1_CCDS26790.1_ex3_13:116305442-116305464:-_5-5	Isl1	442	633	624	338
Isl2_CCDS23205.1_ex1_9:55542158-55542180:-_5-1	Isl2	453	793	1184	526
Isl2_CCDS23205.1_ex1_9:55542238-55542260:+_5-2	Isl2	264	123	234	498
Isl2_CCDS23205.1_ex1_9:55542265-55542287:-_5-3	Isl2	475	1606	478	799
Isl2_CCDS23205.1_ex2_9:55542391-55542413:-_5-4	Isl2	586	459	802	508
Isl2_CCDS23205.1_ex2_9:55542525-55542547:+_5-5	Isl2	659	326	334	596
Islr_CCDS23237.1_ex0_9:58157647-58157669:+_5-1	Islr	354	316	486	351
Islr_CCDS23237.1_ex0_9:58157707-58157729:+_5-2	Islr	611	448	133	510
Islr_CCDS23237.1_ex0_9:58157732-58157754:-_5-3	Islr	650	1540	798	335
Islr_CCDS23237.1_ex0_9:58157789-58157811:+_5-4	Islr	252	1	379	129
Islr_CCDS23237.1_ex0_9:58158091-58158113:+_5-5	Islr	289	228	324	153
Islr2_CCDS23238.1_ex0_9:58199337-58199359:+_5-1	Islr2	153	34	274	16
Islr2_CCDS23238.1_ex0_9:58199464-58199486:+_5-2	Islr2	541	293	795	0
Islr2_CCDS23238.1_ex0_9:58199539-58199561:+_5-3	Islr2	750	392	870	899
Islr2_CCDS23238.1_ex0_9:58199612-58199634:+_5-4	Islr2	228	289	40	0
Islr2_CCDS23238.1_ex0_9:58199769-58199791:-_5-5	Islr2	375	211	368	406
Ism1_CCDS50730.1_ex1_2:139731863-139731885:+_5-1	Ism1	136	554	172	3
Ism1_CCDS50730.1_ex2_2:139740191-139740213:+_5-2	Ism1	251	804	841	187
Ism1_CCDS50730.1_ex2_2:139740322-139740344:+_5-3	Ism1	311	427	29	268
Ism1_CCDS50730.1_ex2_2:139740343-139740365:+_5-4	Ism1	457	87	89	149
Ism1_CCDS50730.1_ex3_2:139746090-139746112:-_5-5	Ism1	501	1402	580	374
Isoc1_CCDS29265.1_ex0_18:58659587-58659609:+_5-1	Isoc1	840	471	1320	539
Isoc1_CCDS29265.1_ex0_18:58659613-58659635:-_5-2	Isoc1	904	1208	922	311
Isoc1_CCDS29265.1_ex0_18:58659656-58659678:-_5-3	Isoc1	229	109	103	96
Isoc1_CCDS29265.1_ex0_18:58659723-58659745:+_5-4	Isoc1	416	549	583	663
Isoc1_CCDS29265.1_ex1_18:58671198-58671220:+_5-5	Isoc1	358	319	563	88
Isoc2a_CCDS51978.1_ex1_7:4891444-4891466:+_5-1	Isoc2a	330	169	538	340
Isoc2a_CCDS51978.1_ex1_7:4891462-4891484:-_5-2	Isoc2a	370	513	442	541
Isoc2a_CCDS51978.1_ex1_7:4891479-4891501:-_5-3	Isoc2a	218	53	254	142
Isoc2a_CCDS51978.1_ex1_7:4891554-4891576:-_5-4	Isoc2a	390	3	756	195
Isoc2a_CCDS51978.1_ex1_7:4891577-4891599:+_5-5	Isoc2a	415	222	763	180
Isoc2b_CCDS20748.1_ex1_7:4849542-4849564:-_5-1	Isoc2b	525	705	321	504
Isoc2b_CCDS20748.1_ex2_7:4850780-4850802:+_5-2	Isoc2b	322	39	147	725
Isoc2b_CCDS20748.1_ex3_7:4851092-4851114:-_5-3	Isoc2b	463	695	1393	448
Isoc2b_CCDS20748.1_ex3_7:4851206-4851228:+_5-4	Isoc2b	282	271	46	122
Isoc2b_CCDS20748.1_ex4_7:4851387-4851409:+_5-5	Isoc2b	0	0	0	0
Ispd_CCDS49051.1_ex0_12:36381860-36381882:+_5-1	Ispd	1273	800	951	305
Ispd_CCDS49051.1_ex0_12:36381887-36381909:+_5-2	Ispd	319	0	613	539
Ispd_CCDS49051.1_ex1_12:36390415-36390437:-_5-3	Ispd	326	512	434	391
Ispd_CCDS49051.1_ex1_12:36390459-36390481:-_5-4	Ispd	406	536	126	398
Ispd_CCDS49051.1_ex2_12:36426359-36426381:+_5-5	Ispd	358	920	672	638
Ist1_CCDS22655.1_ex6_8:109682120-109682142:+_5-1	Ist1	475	575	196	78
Ist1_CCDS22655.1_ex7_8:109682587-109682609:+_5-2	Ist1	159	2	227	81
Ist1_CCDS22655.1_ex7_8:109682632-109682654:+_5-3	Ist1	224	539	62	0
Ist1_CCDS22655.1_ex7_8:109682668-109682690:-_5-4	Ist1	311	251	217	286
Ist1_CCDS22655.1_ex7_8:109682698-109682720:-_5-5	Ist1	501	156	405	356
Isx_CCDS40391.1_ex0_8:74873798-74873820:-_5-1	Isx	493	1269	410	927
Isx_CCDS40391.1_ex0_8:74873839-74873861:-_5-2	Isx	382	315	22	115
Isx_CCDS40391.1_ex1_8:74890045-74890067:-_5-3	Isx	270	349	13	88
Isx_CCDS40391.1_ex1_8:74890066-74890088:+_5-4	Isx	429	821	761	230
Isx_CCDS40391.1_ex1_8:74890084-74890106:-_5-5	Isx	244	0	197	708
Isy1_CCDS39548.1_ex3_6:87822361-87822383:-_5-1	Isy1	413	45	272	53
Isy1_CCDS39548.1_ex3_6:87822398-87822420:+_5-2	Isy1	259	113	19	13
Isy1_CCDS39548.1_ex3_6:87822432-87822454:+_5-3	Isy1	643	0	30	59
Isy1_CCDS39548.1_ex6_6:87833660-87833682:-_5-4	Isy1	84	0	0	0
Isy1_CCDS39548.1_ex7_6:87834445-87834467:-_5-5	Isy1	383	0	0	0
Isyna1_CCDS22373.1_ex1_8:70594871-70594893:-_5-1	Isyna1	610	549	951	93
Isyna1_CCDS22373.1_ex1_8:70594941-70594963:+_5-2	Isyna1	463	260	949	20
Isyna1_CCDS22373.1_ex1_8:70594965-70594987:-_5-3	Isyna1	641	962	458	240
Isyna1_CCDS22373.1_ex2_8:70595147-70595169:+_5-4	Isyna1	341	0	0	223
Isyna1_CCDS22373.1_ex4_8:70595785-70595807:+_5-5	Isyna1	501	725	282	539
Itch_CCDS38293.1_ex6_2:155182346-155182368:-_5-1	Itch	205	228	232	73
Itch_CCDS38293.1_ex7_2:155183753-155183775:-_5-2	Itch	475	56	382	76
Itch_CCDS38293.1_ex7_2:155183783-155183805:+_5-3	Itch	118	60	200	54
Itch_CCDS38293.1_ex8_2:155185433-155185455:+_5-4	Itch	40	19	47	0
Itch_CCDS38293.1_ex8_2:155185506-155185528:-_5-5	Itch	247	15	776	837
Itfg1_CCDS40424.1_ex11_8:85780518-85780540:+_5-1	Itfg1	109	154	45	6
Itfg1_CCDS40424.1_ex13_8:85831183-85831205:-_5-2	Itfg1	261	1284	177	162
Itfg1_CCDS40424.1_ex14_8:85835012-85835034:+_5-3	Itfg1	83	337	25	0
Itfg1_CCDS40424.1_ex17_8:85840531-85840553:+_5-4	Itfg1	507	473	217	210
Itfg1_CCDS40424.1_ex17_8:85840555-85840577:-_5-5	Itfg1	151	583	38	249
Itfg2_CCDS20572.1_ex10_6:128417665-128417687:+_5-5	Itfg2	620	372	806	273
Itfg2_CCDS20572.1_ex6_6:128413609-128413631:-_5-1	Itfg2	299	78	773	289
Itfg2_CCDS20572.1_ex7_6:128414222-128414244:+_5-2	Itfg2	444	325	1194	211
Itfg2_CCDS20572.1_ex8_6:128415892-128415914:-_5-3	Itfg2	636	630	254	547
Itfg2_CCDS20572.1_ex8_6:128415917-128415939:-_5-4	Itfg2	387	546	139	1241
Itfg3_CCDS37512.1_ex10_17:26220402-26220424:+_5-5	Itfg3	300	515	197	88
Itfg3_CCDS37512.1_ex6_17:26216648-26216670:-_5-1	Itfg3	381	0	62	0
Itfg3_CCDS37512.1_ex7_17:26217387-26217409:+_5-2	Itfg3	390	105	65	378
Itfg3_CCDS37512.1_ex8_17:26218153-26218175:-_5-3	Itfg3	351	801	163	225
Itfg3_CCDS37512.1_ex8_17:26218278-26218300:+_5-4	Itfg3	363	15	184	592
Itga1_CCDS36788.1_ex16_13:114993908-114993930:+_5-1	Itga1	138	0	4	20
Itga1_CCDS36788.1_ex17_13:114996983-114997005:-_5-2	Itga1	589	1115	262	644
Itga1_CCDS36788.1_ex21_13:115012207-115012229:-_5-3	Itga1	168	58	287	59
Itga1_CCDS36788.1_ex24_13:115030882-115030904:-_5-4	Itga1	316	62	446	316
Itga1_CCDS36788.1_ex25_13:115031116-115031138:-_5-5	Itga1	216	349	50	358
Itga10_CCDS38557.1_ex11_3:96652139-96652161:+_5-4	Itga10	376	4	228	198
Itga10_CCDS38557.1_ex12_3:96652586-96652608:-_5-5	Itga10	224	295	37	222
Itga10_CCDS38557.1_ex6_3:96649572-96649594:+_5-1	Itga10	283	460	53	824
Itga10_CCDS38557.1_ex6_3:96649695-96649717:+_5-2	Itga10	569	1030	885	645
Itga10_CCDS38557.1_ex8_3:96651153-96651175:-_5-3	Itga10	263	438	1050	9
Itga11_CCDS23265.1_ex11_9:62752253-62752275:+_5-4	Itga11	484	1193	608	286
Itga11_CCDS23265.1_ex13_9:62755623-62755645:-_5-5	Itga11	395	982	266	67
Itga11_CCDS23265.1_ex6_9:62737366-62737388:+_5-1	Itga11	115	480	511	0
Itga11_CCDS23265.1_ex7_9:62744046-62744068:+_5-2	Itga11	424	188	414	525
Itga11_CCDS23265.1_ex8_9:62744483-62744505:+_5-3	Itga11	249	142	145	69
Itga2_CCDS26787.1_ex18_13:114869261-114869283:+_5-1	Itga2	357	233	4	136
Itga2_CCDS26787.1_ex21_13:114875109-114875131:-_5-2	Itga2	367	566	233	396
Itga2_CCDS26787.1_ex23_13:114877620-114877642:-_5-3	Itga2	403	189	407	31
Itga2_CCDS26787.1_ex23_13:114877660-114877682:-_5-4	Itga2	544	348	477	933
Itga2_CCDS26787.1_ex23_13:114877751-114877773:+_5-5	Itga2	170	43	10	259
Itga2b_CCDS25500.1_ex21_11:102465729-102465751:-_5-1	Itga2b	521	822	377	565
Itga2b_CCDS25500.1_ex26_11:102467325-102467347:+_5-2	Itga2b	342	310	334	100
Itga2b_CCDS25500.1_ex26_11:102467366-102467388:+_5-3	Itga2b	733	956	852	815
Itga2b_CCDS25500.1_ex27_11:102467608-102467630:-_5-4	Itga2b	575	1196	675	533
Itga2b_CCDS25500.1_ex28_11:102467873-102467895:-_5-5	Itga2b	484	518	558	81
Itga3_CCDS25271.1_ex16_11:95059560-95059582:+_5-1	Itga3	400	884	240	207
Itga3_CCDS25271.1_ex19_11:95062674-95062696:+_5-2	Itga3	617	345	455	176
Itga3_CCDS25271.1_ex21_11:95065780-95065802:-_5-3	Itga3	451	451	454	554
Itga3_CCDS25271.1_ex21_11:95065943-95065965:+_5-4	Itga3	866	428	834	84
Itga3_CCDS25271.1_ex23_11:95068780-95068802:-_5-5	Itga3	289	75	77	84
Itga4_CCDS16168.1_ex0_2:79255746-79255768:+_5-1	Itga4	254	294	318	234
Itga4_CCDS16168.1_ex0_2:79255806-79255828:+_5-2	Itga4	632	718	622	1034
Itga4_CCDS16168.1_ex1_2:79256233-79256255:-_5-3	Itga4	511	250	526	610
Itga4_CCDS16168.1_ex5_2:79279104-79279126:+_5-4	Itga4	415	971	612	182
Itga4_CCDS16168.1_ex6_2:79280605-79280627:+_5-5	Itga4	562	1001	599	376
Itga5_CCDS27903.1_ex17_15:103353161-103353183:+_5-1	Itga5	696	589	476	283
Itga5_CCDS27903.1_ex17_15:103353268-103353290:-_5-2	Itga5	439	2	232	246
Itga5_CCDS27903.1_ex27_15:103357475-103357497:+_5-3	Itga5	402	397	169	453
Itga5_CCDS27903.1_ex29_15:103366310-103366332:-_5-4	Itga5	550	644	194	665
Itga5_CCDS27903.1_ex29_15:103366367-103366389:-_5-5	Itga5	808	564	447	341
Itga6_CCDS16118.1_ex0_2:71787231-71787253:+_5-1	Itga6	349	1499	157	231
Itga6_CCDS16118.1_ex6_2:71826493-71826515:+_5-2	Itga6	106	37	182	0
Itga6_CCDS16118.1_ex8_2:71827892-71827914:-_5-3	Itga6	441	403	543	98
Itga6_CCDS16118.1_ex8_2:71827914-71827936:-_5-4	Itga6	183	0	234	149
Itga6_CCDS16118.1_ex9_2:71833767-71833789:-_5-5	Itga6	304	450	185	131
Itga7_CCDS24300.1_ex0_10:128934075-128934097:+_5-1	Itga7	289	213	181	159
Itga7_CCDS24300.1_ex0_10:128934138-128934160:-_5-2	Itga7	219	416	541	51
Itga7_CCDS24300.1_ex11_10:128944500-128944522:+_5-5	Itga7	810	272	886	634
Itga7_CCDS24300.1_ex3_10:128940813-128940835:+_5-3	Itga7	512	178	280	513
Itga7_CCDS24300.1_ex9_10:128944074-128944096:+_5-4	Itga7	502	518	792	674
Itga8_CCDS15689.1_ex18_2:12232862-12232884:+_5-1	Itga8	142	110	43	397
Itga8_CCDS15689.1_ex22_2:12250107-12250129:-_5-2	Itga8	656	858	772	358
Itga8_CCDS15689.1_ex28_2:12300910-12300932:+_5-3	Itga8	548	467	461	557
Itga8_CCDS15689.1_ex29_2:12301602-12301624:-_5-4	Itga8	427	1009	721	149
Itga8_CCDS15689.1_ex29_2:12301665-12301687:+_5-5	Itga8	435	599	846	68
Itga9_CCDS23604.1_ex16_9:118784110-118784132:+_5-1	Itga9	164	190	306	276
Itga9_CCDS23604.1_ex16_9:118784139-118784161:+_5-2	Itga9	647	809	891	781
Itga9_CCDS23604.1_ex17_9:118807233-118807255:-_5-3	Itga9	784	844	424	474
Itga9_CCDS23604.1_ex17_9:118807263-118807285:+_5-4	Itga9	309	551	157	242
Itga9_CCDS23604.1_ex18_9:118832797-118832819:-_5-5	Itga9	156	390	355	454
Itgad_CCDS21890.2_ex1_7:128175699-128175721:-_5-1	Itgad	602	406	679	947
Itgad_CCDS21890.2_ex2_7:128177825-128177847:+_5-2	Itgad	443	208	205	813
Itgad_CCDS21890.2_ex2_7:128177862-128177884:+_5-3	Itgad	166	644	722	226
Itgad_CCDS21890.2_ex6_7:128183083-128183105:-_5-4	Itgad	403	216	640	0
Itgad_CCDS21890.2_ex7_7:128183386-128183408:-_5-5	Itgad	263	718	339	313
Itgae_CCDS24995.1_ex12_11:73118058-73118080:-_5-4	Itgae	531	245	415	1832
Itgae_CCDS24995.1_ex12_11:73118081-73118103:+_5-5	Itgae	580	693	1192	657
Itgae_CCDS24995.1_ex2_11:73110544-73110566:-_5-1	Itgae	349	1046	286	241
Itgae_CCDS24995.1_ex3_11:73111369-73111391:+_5-2	Itgae	329	64	77	777
Itgae_CCDS24995.1_ex8_11:73114987-73115009:+_5-3	Itgae	568	220	341	143
Itgal_CCDS57588.1_ex13_7:127311254-127311276:-_5-5	Itgal	383	1380	320	597
Itgal_CCDS57588.1_ex2_7:127299576-127299598:-_5-1	Itgal	335	57	688	166
Itgal_CCDS57588.1_ex4_7:127300899-127300921:-_5-2	Itgal	454	1546	1481	6
Itgal_CCDS57588.1_ex4_7:127300977-127300999:-_5-3	Itgal	210	450	496	130
Itgal_CCDS57588.1_ex7_7:127305044-127305066:+_5-4	Itgal	324	790	340	438
Itgam_CCDS21889.1_ex1_7:128064719-128064741:-_5-1	Itgam	370	329	225	572
Itgam_CCDS21889.1_ex11_7:128085986-128086008:-_5-4	Itgam	372	1054	111	72
Itgam_CCDS21889.1_ex14_7:128107622-128107644:-_5-5	Itgam	536	490	569	316
Itgam_CCDS21889.1_ex4_7:128070856-128070878:-_5-2	Itgam	509	1092	15	896
Itgam_CCDS21889.1_ex7_7:128081701-128081723:+_5-3	Itgam	343	113	0	492
Itgav_CCDS16181.1_ex0_2:83724847-83724869:-_5-1	Itgav	444	305	256	436
Itgav_CCDS16181.1_ex0_2:83724907-83724929:-_5-2	Itgav	361	340	231	702
Itgav_CCDS16181.1_ex11_2:83771167-83771189:+_5-4	Itgav	395	491	216	294
Itgav_CCDS16181.1_ex14_2:83781941-83781963:-_5-5	Itgav	295	761	138	407
Itgav_CCDS16181.1_ex3_2:83755894-83755916:+_5-3	Itgav	593	253	1060	118
Itgax_CCDS40150.1_ex1_7:128130367-128130389:-_5-1	Itgax	146	353	38	13
Itgax_CCDS40150.1_ex12_7:128136170-128136192:-_5-4	Itgax	257	224	277	273
Itgax_CCDS40150.1_ex14_7:128139920-128139942:-_5-5	Itgax	225	202	7	26
Itgax_CCDS40150.1_ex6_7:128133392-128133414:-_5-2	Itgax	440	184	683	80
Itgax_CCDS40150.1_ex8_7:128134982-128135004:-_5-3	Itgax	110	0	201	159
Itgb1_CCDS22791.1_ex1_8:128707109-128707131:+_5-1	Itgb1	255	377	108	51
Itgb1_CCDS22791.1_ex2_8:128710386-128710408:-_5-2	Itgb1	695	1262	1065	1065
Itgb1_CCDS22791.1_ex3_8:128713286-128713308:-_5-3	Itgb1	76	147	107	9
Itgb1_CCDS22791.1_ex3_8:128713357-128713379:+_5-4	Itgb1	455	398	40	265
Itgb1_CCDS22791.1_ex8_8:128720031-128720053:-_5-5	Itgb1	133	677	19	177
Itgb1bp1_CCDS25833.1_ex1_12:21271527-21271549:+_5-1	Itgb1bp1	101	3	317	0
Itgb1bp1_CCDS25833.1_ex3_12:21274765-21274787:-_5-2	Itgb1bp1	318	83	118	182
Itgb1bp1_CCDS25833.1_ex3_12:21274823-21274845:+_5-3	Itgb1bp1	368	842	739	237
Itgb1bp1_CCDS25833.1_ex4_12:21276826-21276848:+_5-4	Itgb1bp1	190	165	210	5
Itgb1bp1_CCDS25833.1_ex4_12:21276866-21276888:+_5-5	Itgb1bp1	472	334	178	1134
Itgb1bp2_CCDS41079.1_ex1_X:101449494-101449516:+_5-1	Itgb1bp2	340	110	145	92
Itgb1bp2_CCDS41079.1_ex2_X:101449612-101449634:-_5-2	Itgb1bp2	533	744	624	3367
Itgb1bp2_CCDS41079.1_ex3_X:101449865-101449887:-_5-3	Itgb1bp2	255	971	108	154
Itgb1bp2_CCDS41079.1_ex6_X:101451942-101451964:+_5-4	Itgb1bp2	196	68	93	116
Itgb1bp2_CCDS41079.1_ex6_X:101451983-101452005:+_5-5	Itgb1bp2	479	546	1436	175
Itgb2_CCDS23956.1_ex2_10:77546124-77546146:-_5-1	Itgb2	420	461	1143	74
Itgb2_CCDS23956.1_ex3_10:77547154-77547176:-_5-2	Itgb2	985	1720	1047	727
Itgb2_CCDS23956.1_ex3_10:77547275-77547297:+_5-3	Itgb2	595	477	1140	979
Itgb2_CCDS23956.1_ex4_10:77548654-77548676:-_5-4	Itgb2	216	762	274	646
Itgb2_CCDS23956.1_ex5_10:77549960-77549982:+_5-5	Itgb2	503	995	922	463
Itgb2l_CCDS28358.1_ex11_16:96435615-96435637:+_5-4	Itgb2l	415	1095	46	364
Itgb2l_CCDS28358.1_ex12_16:96437360-96437382:-_5-5	Itgb2l	617	528	790	1031
Itgb2l_CCDS28358.1_ex9_16:96433491-96433513:+_5-1	Itgb2l	874	539	820	601
Itgb2l_CCDS28358.1_ex9_16:96433566-96433588:-_5-2	Itgb2l	239	284	633	146
Itgb2l_CCDS28358.1_ex9_16:96433609-96433631:-_5-3	Itgb2l	269	473	639	36
Itgb3_CCDS25536.1_ex2_11:104632188-104632210:+_5-1	Itgb3	342	141	212	552
Itgb3_CCDS25536.1_ex2_11:104632348-104632370:+_5-2	Itgb3	479	319	731	509
Itgb3_CCDS25536.1_ex3_11:104633547-104633569:+_5-3	Itgb3	382	473	0	451
Itgb3_CCDS25536.1_ex3_11:104633592-104633614:-_5-4	Itgb3	346	663	1038	300
Itgb3_CCDS25536.1_ex4_11:104637091-104637113:+_5-5	Itgb3	428	922	812	577
Itgb3bp_CCDS18387.1_ex3_4:99789672-99789694:-_5-1	Itgb3bp	125	396	6	280
Itgb3bp_CCDS18387.1_ex4_4:99798721-99798743:-_5-2	Itgb3bp	229	209	561	94
Itgb3bp_CCDS18387.1_ex4_4:99798749-99798771:-_5-3	Itgb3bp	36	0	0	0
Itgb3bp_CCDS18387.1_ex5_4:99802096-99802118:-_5-4	Itgb3bp	100	19	2	147
Itgb3bp_CCDS18387.1_ex5_4:99802171-99802193:-_5-5	Itgb3bp	177	647	283	79
Itgb4_CCDS36376.1_ex11_11:115986737-115986759:+_5-2	Itgb4	399	631	238	463
Itgb4_CCDS36376.1_ex12_11:115988544-115988566:-_5-3	Itgb4	433	320	661	255
Itgb4_CCDS36376.1_ex13_11:115988653-115988675:-_5-4	Itgb4	772	1017	902	688
Itgb4_CCDS36376.1_ex18_11:115990952-115990974:+_5-5	Itgb4	327	366	33	566
Itgb4_CCDS36376.1_ex4_11:115980696-115980718:-_5-1	Itgb4	610	652	340	764
Itgb5_CCDS28135.1_ex3_16:33876036-33876058:-_5-1	Itgb5	202	5	728	562
Itgb5_CCDS28135.1_ex4_16:33884977-33884999:-_5-2	Itgb5	319	211	455	595
Itgb5_CCDS28135.1_ex4_16:33885016-33885038:+_5-3	Itgb5	358	319	205	506
Itgb5_CCDS28135.1_ex4_16:33885075-33885097:-_5-4	Itgb5	665	348	581	333
Itgb5_CCDS28135.1_ex5_16:33899294-33899316:+_5-5	Itgb5	413	571	38	123
Itgb6_CCDS16060.1_ex11_2:60668434-60668456:+_5-2	Itgb6	329	66	207	107
Itgb6_CCDS16060.1_ex12_2:60669161-60669183:+_5-3	Itgb6	556	446	439	501
Itgb6_CCDS16060.1_ex12_2:60669195-60669217:+_5-4	Itgb6	381	4	310	423
Itgb6_CCDS16060.1_ex12_2:60669244-60669266:+_5-5	Itgb6	294	179	274	166
Itgb6_CCDS16060.1_ex6_2:60628461-60628483:-_5-1	Itgb6	109	188	329	359
Itgb7_CCDS49740.1_ex10_15:102223476-102223498:+_5-2	Itgb7	704	1055	1423	466
Itgb7_CCDS49740.1_ex11_15:102224351-102224373:-_5-3	Itgb7	419	95	452	89
Itgb7_CCDS49740.1_ex11_15:102224403-102224425:+_5-4	Itgb7	84	1	198	61
Itgb7_CCDS49740.1_ex12_15:102224568-102224590:+_5-5	Itgb7	642	408	496	340
Itgb7_CCDS49740.1_ex9_15:102222686-102222708:-_5-1	Itgb7	215	172	93	38
Itgb8_CCDS36580.1_ex10_12:119192098-119192120:-_5-3	Itgb8	409	33	362	586
Itgb8_CCDS36580.1_ex10_12:119192160-119192182:+_5-4	Itgb8	87	540	67	13
Itgb8_CCDS36580.1_ex11_12:119202470-119202492:+_5-5	Itgb8	352	1436	492	1006
Itgb8_CCDS36580.1_ex8_12:119189818-119189840:-_5-1	Itgb8	149	164	34	1225
Itgb8_CCDS36580.1_ex8_12:119189865-119189887:-_5-2	Itgb8	384	1	784	304
Itgbl1_CCDS27354.1_ex1_14:123661334-123661356:+_5-1	Itgbl1	490	757	775	455
Itgbl1_CCDS27354.1_ex1_14:123661370-123661392:+_5-2	Itgbl1	503	253	263	360
Itgbl1_CCDS27354.1_ex1_14:123661393-123661415:-_5-3	Itgbl1	570	500	606	506
Itgbl1_CCDS27354.1_ex1_14:123661473-123661495:+_5-4	Itgbl1	367	575	622	289
Itgbl1_CCDS27354.1_ex2_14:123827753-123827775:-_5-5	Itgbl1	465	917	330	105
Itih1_CCDS49435.1_ex11_14:30935828-30935850:+_5-1	Itih1	406	221	268	479
Itih1_CCDS49435.1_ex11_14:30935845-30935867:-_5-2	Itih1	553	1651	660	443
Itih1_CCDS49435.1_ex13_14:30936997-30937019:+_5-3	Itih1	417	1399	297	587
Itih1_CCDS49435.1_ex17_14:30941556-30941578:-_5-4	Itih1	404	256	385	0
Itih1_CCDS49435.1_ex18_14:30941991-30942013:-_5-5	Itih1	255	0	0	228
Itih2_CCDS15677.2_ex10_2:10109468-10109490:+_5-3	Itih2	311	943	412	186
Itih2_CCDS15677.2_ex14_2:10117418-10117440:-_5-4	Itih2	382	790	202	314
Itih2_CCDS15677.2_ex17_2:10126257-10126279:-_5-5	Itih2	577	430	384	1357
Itih2_CCDS15677.2_ex9_2:10106702-10106724:-_5-1	Itih2	199	0	421	428
Itih2_CCDS15677.2_ex9_2:10106751-10106773:+_5-2	Itih2	55	0	1	0
Itih3_CCDS49434.1_ex11_14:30917363-30917385:-_5-1	Itih3	340	563	92	196
Itih3_CCDS49434.1_ex12_14:30917661-30917683:-_5-2	Itih3	280	138	349	152
Itih3_CCDS49434.1_ex13_14:30918339-30918361:+_5-3	Itih3	254	381	264	10
Itih3_CCDS49434.1_ex14_14:30918951-30918973:+_5-4	Itih3	378	96	75	310
Itih3_CCDS49434.1_ex16_14:30920748-30920770:-_5-5	Itih3	376	909	1042	1638
Itih4_CCDS26901.1_ex1_14:30887896-30887918:-_5-1	Itih4	295	176	619	349
Itih4_CCDS26901.1_ex2_14:30889628-30889650:+_5-2	Itih4	404	621	99	0
Itih4_CCDS26901.1_ex5_14:30890657-30890679:-_5-3	Itih4	126	1	442	118
Itih4_CCDS26901.1_ex5_14:30890731-30890753:+_5-4	Itih4	520	716	210	237
Itih4_CCDS26901.1_ex9_14:30892295-30892317:+_5-5	Itih4	231	13	790	462
Itih5_CCDS15678.1_ex2_2:10185528-10185550:-_5-1	Itih5	365	1011	482	603
Itih5_CCDS15678.1_ex4_2:10190363-10190385:+_5-2	Itih5	458	936	457	386
Itih5_CCDS15678.1_ex7_2:10235070-10235092:+_5-3	Itih5	114	0	92	49
Itih5_CCDS15678.1_ex8_2:10238758-10238780:+_5-4	Itih5	761	604	218	393
Itih5_CCDS15678.1_ex8_2:10238824-10238846:+_5-5	Itih5	330	97	226	757
Itk_CCDS24575.2_ex11_11:46355829-46355851:+_5-2	Itk	196	237	279	243
Itk_CCDS24575.2_ex13_11:46363796-46363818:-_5-3	Itk	215	733	79	229
Itk_CCDS24575.2_ex14_11:46365994-46366016:-_5-4	Itk	717	1679	669	87
Itk_CCDS24575.2_ex16_11:46389272-46389294:-_5-5	Itk	313	94	147	166
Itk_CCDS24575.2_ex7_11:46341170-46341192:-_5-1	Itk	429	767	1123	294
Itln1_CCDS35777.1_ex3_1:171531167-171531189:+_5-1	Itln1	242	240	365	886
Itln1_CCDS35777.1_ex4_1:171531501-171531523:-_5-2	Itln1	191	110	244	430
Itln1_CCDS35777.1_ex4_1:171531572-171531594:-_5-3	Itln1	383	313	8	0
Itln1_CCDS35777.1_ex4_1:171531636-171531658:-_5-4	Itln1	404	147	149	557
Itln1_CCDS35777.1_ex4_1:171531723-171531745:-_5-5	Itln1	326	337	191	729
Itm2a_CCDS30349.1_ex2_X:107398845-107398867:+_5-1	Itm2a	268	170	254	232
Itm2a_CCDS30349.1_ex3_X:107399095-107399117:-_5-2	Itm2a	173	527	543	56
Itm2a_CCDS30349.1_ex3_X:107399119-107399141:-_5-3	Itm2a	776	474	318	1064
Itm2a_CCDS30349.1_ex3_X:107399144-107399166:+_5-4	Itm2a	232	846	225	80
Itm2a_CCDS30349.1_ex5_X:107403110-107403132:-_5-5	Itm2a	286	143	393	211
Itm2b_CCDS27269.1_ex3_14:73366349-73366371:+_5-1	Itm2b	227	137	149	207
Itm2b_CCDS27269.1_ex4_14:73368316-73368338:+_5-2	Itm2b	636	546	462	253
Itm2b_CCDS27269.1_ex4_14:73368402-73368424:-_5-3	Itm2b	399	456	828	725
Itm2b_CCDS27269.1_ex4_14:73368421-73368443:-_5-4	Itm2b	396	1245	395	301
Itm2b_CCDS27269.1_ex5_14:73385007-73385029:+_5-5	Itm2b	502	1066	683	416
Itm2c_CCDS35641.1_ex0_1:85894771-85894793:-_5-1	Itm2c	703	792	578	954
Itm2c_CCDS35641.1_ex1_1:85903027-85903049:-_5-2	Itm2c	574	879	276	192
Itm2c_CCDS35641.1_ex1_1:85903069-85903091:-_5-3	Itm2c	448	538	596	439
Itm2c_CCDS35641.1_ex2_1:85905387-85905409:-_5-4	Itm2c	520	1593	912	314
Itm2c_CCDS35641.1_ex3_1:85906483-85906505:-_5-5	Itm2c	281	70	131	75
Itpa_CCDS16748.1_ex2_2:130671548-130671570:+_5-1	Itpa	366	121	79	59
Itpa_CCDS16748.1_ex2_2:130671566-130671588:-_5-2	Itpa	379	96	204	193
Itpa_CCDS16748.1_ex2_2:130671599-130671621:+_5-3	Itpa	418	688	84	159
Itpa_CCDS16748.1_ex3_2:130672090-130672112:+_5-4	Itpa	459	189	79	152
Itpa_CCDS16748.1_ex3_2:130672120-130672142:-_5-5	Itpa	325	17	13	332
Itpk1_CCDS26121.1_ex5_12:102588523-102588545:+_5-1	Itpk1	211	7	156	11
Itpk1_CCDS26121.1_ex6_12:102606111-102606133:+_5-2	Itpk1	418	613	507	892
Itpk1_CCDS26121.1_ex6_12:102606135-102606157:+_5-3	Itpk1	492	1139	271	221
Itpk1_CCDS26121.1_ex7_12:102623347-102623369:-_5-4	Itpk1	484	648	881	685
Itpk1_CCDS26121.1_ex8_12:102675442-102675464:-_5-5	Itpk1	467	963	252	379
Itpka_CCDS16607.1_ex0_2:119742600-119742622:-_5-1	Itpka	699	1308	434	421
Itpka_CCDS16607.1_ex0_2:119742756-119742778:+_5-2	Itpka	866	207	526	1034
Itpka_CCDS16607.1_ex0_2:119742816-119742838:+_5-3	Itpka	536	685	333	685
Itpka_CCDS16607.1_ex2_2:119749390-119749412:+_5-4	Itpka	510	443	446	679
Itpka_CCDS16607.1_ex2_2:119749423-119749445:+_5-5	Itpka	724	2013	674	727
Itpkb_CCDS35808.1_ex0_1:180332824-180332846:-_5-1	Itpkb	317	693	1070	669
Itpkb_CCDS35808.1_ex0_1:180333192-180333214:+_5-2	Itpkb	88	4	57	0
Itpkb_CCDS35808.1_ex0_1:180333282-180333304:+_5-3	Itpkb	797	993	333	352
Itpkb_CCDS35808.1_ex0_1:180333364-180333386:-_5-4	Itpkb	399	732	441	253
Itpkb_CCDS35808.1_ex0_1:180333693-180333715:+_5-5	Itpkb	481	389	612	72
Itpkc_CCDS21015.1_ex6_7:27227457-27227479:+_5-1	Itpkc	456	156	406	783
Itpkc_CCDS21015.1_ex6_7:27227623-27227645:+_5-2	Itpkc	584	994	549	830
Itpkc_CCDS21015.1_ex6_7:27227809-27227831:-_5-3	Itpkc	340	385	165	586
Itpkc_CCDS21015.1_ex6_7:27228234-27228256:+_5-4	Itpkc	622	7	847	646
Itpkc_CCDS21015.1_ex6_7:27228260-27228282:+_5-5	Itpkc	577	128	519	226
Itpr1_CCDS51869.1_ex10_6:108369122-108369144:+_5-3	Itpr1	477	1040	586	379
Itpr1_CCDS51869.1_ex15_6:108381306-108381328:-_5-4	Itpr1	516	407	508	333
Itpr1_CCDS51869.1_ex29_6:108401416-108401438:-_5-5	Itpr1	460	24	66	698
Itpr1_CCDS51869.1_ex3_6:108349649-108349671:+_5-1	Itpr1	205	395	45	3
Itpr1_CCDS51869.1_ex8_6:108363616-108363638:+_5-2	Itpr1	609	1258	905	250
Itpr2_CCDS39708.1_ex31_6:146345152-146345174:+_5-1	Itpr2	437	1295	75	138
Itpr2_CCDS39708.1_ex33_6:146350045-146350067:-_5-2	Itpr2	450	268	432	322
Itpr2_CCDS39708.1_ex37_6:146373166-146373188:+_5-3	Itpr2	318	534	25	659
Itpr2_CCDS39708.1_ex45_6:146391383-146391405:+_5-4	Itpr2	294	340	917	79
Itpr2_CCDS39708.1_ex49_6:146417647-146417669:+_5-5	Itpr2	670	249	669	758
Itpr3_CCDS28560.1_ex10_17:27089910-27089932:+_5-1	Itpr3	496	169	531	935
Itpr3_CCDS28560.1_ex10_17:27089954-27089976:+_5-2	Itpr3	990	1828	879	1249
Itpr3_CCDS28560.1_ex11_17:27091362-27091384:+_5-3	Itpr3	595	403	1140	161
Itpr3_CCDS28560.1_ex12_17:27091547-27091569:-_5-4	Itpr3	357	209	111	0
Itpr3_CCDS28560.1_ex19_17:27098322-27098344:-_5-5	Itpr3	453	161	169	526
Itprip_CCDS29895.1_ex0_19:47897349-47897371:+_5-1	Itprip	322	177	193	338
Itprip_CCDS29895.1_ex0_19:47897597-47897619:-_5-2	Itprip	567	689	209	273
Itprip_CCDS29895.1_ex0_19:47897622-47897644:-_5-3	Itprip	83	6	115	0
Itprip_CCDS29895.1_ex0_19:47897727-47897749:+_5-4	Itprip	236	59	135	669
Itprip_CCDS29895.1_ex0_19:47897796-47897818:-_5-5	Itprip	307	338	278	481
Itpripl1_CCDS50701.1_ex0_2:127141277-127141299:+_5-1	Itpripl1	555	414	914	287
Itpripl1_CCDS50701.1_ex0_2:127141434-127141456:+_5-2	Itpripl1	505	620	970	116
Itpripl1_CCDS50701.1_ex0_2:127141447-127141469:-_5-3	Itpripl1	292	0	356	137
Itpripl1_CCDS50701.1_ex0_2:127141691-127141713:+_5-4	Itpripl1	14	0	0	0
Itpripl1_CCDS50701.1_ex0_2:127141915-127141937:-_5-5	Itpripl1	376	117	304	31
Itpripl2_CCDS52373.1_ex0_7:118490548-118490570:+_5-1	Itpripl2	404	1412	652	85
Itpripl2_CCDS52373.1_ex0_7:118490654-118490676:+_5-2	Itpripl2	715	729	595	509
Itpripl2_CCDS52373.1_ex0_7:118490678-118490700:-_5-3	Itpripl2	608	1438	362	334
Itpripl2_CCDS52373.1_ex0_7:118490806-118490828:+_5-4	Itpripl2	461	1074	709	112
Itpripl2_CCDS52373.1_ex0_7:118491193-118491215:+_5-5	Itpripl2	506	1002	203	572
Itsn1_CCDS37402.1_ex3_16:91793611-91793633:+_5-1	Itsn1	181	175	256	37
Itsn1_CCDS37402.1_ex4_16:91801650-91801672:-_5-2	Itsn1	413	333	1079	165
Itsn1_CCDS37402.1_ex4_16:91801688-91801710:-_5-3	Itsn1	252	127	294	366
Itsn1_CCDS37402.1_ex5_16:91803110-91803132:+_5-4	Itsn1	274	1328	121	181
Itsn1_CCDS37402.1_ex6_16:91806160-91806182:+_5-5	Itsn1	149	23	337	159
Itsn2_CCDS36398.1_ex10_12:4634552-4634574:+_5-3	Itsn2	196	124	262	291
Itsn2_CCDS36398.1_ex11_12:4635600-4635622:+_5-4	Itsn2	128	532	285	620
Itsn2_CCDS36398.1_ex11_12:4635619-4635641:+_5-5	Itsn2	441	784	1062	166
Itsn2_CCDS36398.1_ex2_12:4626572-4626594:-_5-1	Itsn2	126	0	146	117
Itsn2_CCDS36398.1_ex8_12:4632934-4632956:+_5-2	Itsn2	439	674	586	349
Ivd_CCDS16586.1_ex0_2:118862107-118862129:+_5-1	Ivd	671	1171	717	534
Ivd_CCDS16586.1_ex2_2:118869754-118869776:-_5-2	Ivd	837	1431	930	1078
Ivd_CCDS16586.1_ex3_2:118871491-118871513:+_5-3	Ivd	130	6	122	220
Ivd_CCDS16586.1_ex4_2:118872893-118872915:+_5-4	Ivd	514	1668	415	364
Ivd_CCDS16586.1_ex5_2:118873215-118873237:-_5-5	Ivd	293	552	433	561
Ivl_CCDS17561.1_ex0_3:92571846-92571868:-_5-1	Ivl	481	434	952	1949
Ivl_CCDS17561.1_ex0_3:92571972-92571994:+_5-2	Ivl	412	618	1145	585
Ivl_CCDS17561.1_ex0_3:92572546-92572568:+_5-3	Ivl	239	362	58	520
Ivl_CCDS17561.1_ex0_3:92572582-92572604:-_5-4	Ivl	209	129	699	71
Ivl_CCDS17561.1_ex0_3:92572623-92572645:+_5-5	Ivl	98	0	63	15
Ivns1abp_CCDS15358.1_ex1_1:151351604-151351626:-_5-1	Ivns1abp	34	0	133	284
Ivns1abp_CCDS15358.1_ex1_1:151351697-151351719:+_5-2	Ivns1abp	148	102	0	15
Ivns1abp_CCDS15358.1_ex2_1:151351824-151351846:+_5-3	Ivns1abp	46	0	0	0
Ivns1abp_CCDS15358.1_ex3_1:151353928-151353950:+_5-4	Ivns1abp	10	0	0	0
Ivns1abp_CCDS15358.1_ex3_1:151354003-151354025:-_5-5	Ivns1abp	41	66	11	0
Iws1_CCDS29115.1_ex1_18:32070201-32070223:+_5-1	Iws1	356	1	0	0
Iws1_CCDS29115.1_ex2_18:32079695-32079717:+_5-2	Iws1	77	359	2	253
Iws1_CCDS29115.1_ex2_18:32079980-32080002:-_5-3	Iws1	351	6	117	19
Iws1_CCDS29115.1_ex2_18:32080547-32080569:+_5-4	Iws1	472	364	127	188
Iws1_CCDS29115.1_ex3_18:32083313-32083335:+_5-5	Iws1	262	827	200	10
Iyd_CCDS56670.1_ex1_10:3545553-3545575:-_5-1	Iyd	134	71	44	7
Iyd_CCDS56670.1_ex1_10:3545621-3545643:+_5-2	Iyd	383	1356	501	342
Iyd_CCDS56670.1_ex1_10:3545649-3545671:+_5-3	Iyd	348	55	953	607
Iyd_CCDS56670.1_ex2_10:3547000-3547022:+_5-4	Iyd	242	27	266	142
Iyd_CCDS56670.1_ex2_10:3547041-3547063:-_5-5	Iyd	324	190	89	117
Izumo1_CCDS21255.1_ex0_7:45623014-45623036:-_5-1	Izumo1	386	180	1019	264
Izumo1_CCDS21255.1_ex1_7:45623300-45623322:+_5-2	Izumo1	319	386	895	67
Izumo1_CCDS21255.1_ex2_7:45624205-45624227:+_5-3	Izumo1	234	223	313	123
Izumo1_CCDS21255.1_ex3_7:45624661-45624683:+_5-4	Izumo1	151	5	123	0
Izumo1_CCDS21255.1_ex5_7:45625135-45625157:+_5-5	Izumo1	119	186	0	0
Izumo2_CCDS52235.1_ex0_7:44708855-44708877:-_5-1	Izumo2	503	457	248	498
Izumo2_CCDS52235.1_ex0_7:44708906-44708928:+_5-2	Izumo2	421	471	557	655
Izumo2_CCDS52235.1_ex0_7:44708953-44708975:+_5-3	Izumo2	219	282	18	163
Izumo2_CCDS52235.1_ex1_7:44709096-44709118:-_5-4	Izumo2	356	462	129	1245
Izumo2_CCDS52235.1_ex1_7:44709113-44709135:+_5-5	Izumo2	142	0	41	93
Izumo3_CCDS51231.1_ex5_4:92146549-92146571:-_5-1	Izumo3	231	0	247	206
Izumo3_CCDS51231.1_ex5_4:92146568-92146590:-_5-2	Izumo3	284	784	65	211
Izumo3_CCDS51231.1_ex6_4:92146741-92146763:-_5-3	Izumo3	732	751	253	607
Izumo3_CCDS51231.1_ex6_4:92146780-92146802:-_5-4	Izumo3	93	9	478	279
Izumo3_CCDS51231.1_ex6_4:92146814-92146836:-_5-5	Izumo3	124	22	59	92
Izumo4_CCDS35983.1_ex0_10:80702796-80702818:-_5-1	Izumo4	517	737	260	439
Izumo4_CCDS35983.1_ex0_10:80702810-80702832:-_5-2	Izumo4	232	172	249	0
Izumo4_CCDS35983.1_ex0_10:80702844-80702866:-_5-3	Izumo4	368	31	171	429
Izumo4_CCDS35983.1_ex0_10:80702903-80702925:-_5-4	Izumo4	374	257	254	358
Izumo4_CCDS35983.1_ex1_10:80703043-80703065:-_5-5	Izumo4	475	446	278	496
Jag1_CCDS16797.1_ex15_2:137091938-137091960:+_5-1	Jag1	239	89	697	275
Jag1_CCDS16797.1_ex22_2:137101723-137101745:+_5-2	Jag1	355	28	71	331
Jag1_CCDS16797.1_ex24_2:137115437-137115459:+_5-3	Jag1	542	863	581	299
Jag1_CCDS16797.1_ex24_2:137115471-137115493:+_5-4	Jag1	480	732	387	731
Jag1_CCDS16797.1_ex24_2:137115569-137115591:+_5-5	Jag1	540	584	623	350
Jag2_CCDS26200.1_ex12_12:112914221-112914243:-_5-1	Jag2	483	305	404	683
Jag2_CCDS26200.1_ex22_12:112920270-112920292:-_5-2	Jag2	373	446	325	489
Jag2_CCDS26200.1_ex24_12:112929004-112929026:-_5-3	Jag2	439	336	42	352
Jag2_CCDS26200.1_ex24_12:112929120-112929142:-_5-4	Jag2	440	728	670	190
Jag2_CCDS26200.1_ex24_12:112929174-112929196:-_5-5	Jag2	471	368	127	147
Jagn1_CCDS20419.1_ex0_6:113442776-113442798:+_5-1	Jagn1	331	393	475	948
Jagn1_CCDS20419.1_ex1_6:113447351-113447373:+_5-2	Jagn1	431	1354	409	738
Jagn1_CCDS20419.1_ex1_6:113447374-113447396:-_5-3	Jagn1	357	142	57	67
Jagn1_CCDS20419.1_ex1_6:113447444-113447466:-_5-4	Jagn1	251	148	100	80
Jagn1_CCDS20419.1_ex1_6:113447538-113447560:-_5-5	Jagn1	740	566	502	481
Jak1_CCDS18393.1_ex16_4:101175073-101175095:-_5-1	Jak1	531	0	38	5
Jak1_CCDS18393.1_ex19_4:101181891-101181913:+_5-2	Jak1	383	18	9	14
Jak1_CCDS18393.1_ex21_4:101189078-101189100:-_5-3	Jak1	424	0	6	12
Jak1_CCDS18393.1_ex21_4:101189116-101189138:-_5-4	Jak1	278	3	12	0
Jak1_CCDS18393.1_ex22_4:101191505-101191527:-_5-5	Jak1	324	0	209	14
Jak2_CCDS37950.1_ex1_19:29271429-29271451:+_5-1	Jak2	190	30	0	232
Jak2_CCDS37950.1_ex4_19:29282370-29282392:+_5-2	Jak2	173	627	185	29
Jak2_CCDS37950.1_ex6_19:29284980-29285002:-_5-3	Jak2	418	1633	290	609
Jak2_CCDS37950.1_ex7_19:29286355-29286377:+_5-4	Jak2	242	262	205	225
Jak2_CCDS37950.1_ex8_19:29287959-29287981:+_5-5	Jak2	262	275	464	95
Jak3_CCDS22403.1_ex4_8:71679579-71679601:-_5-1	Jak3	440	322	998	112
Jak3_CCDS22403.1_ex4_8:71679615-71679637:+_5-2	Jak3	496	2044	124	1474
Jak3_CCDS22403.1_ex4_8:71679676-71679698:+_5-3	Jak3	617	262	452	467
Jak3_CCDS22403.1_ex6_8:71680783-71680805:-_5-4	Jak3	422	85	130	318
Jak3_CCDS22403.1_ex9_8:71682069-71682091:+_5-5	Jak3	596	819	881	395
Jakmip1_CCDS19246.1_ex1_5:37091294-37091316:+_5-1	Jakmip1	439	161	186	980
Jakmip1_CCDS19246.1_ex1_5:37091341-37091363:-_5-2	Jakmip1	373	64	211	1116
Jakmip1_CCDS19246.1_ex1_5:37091425-37091447:-_5-3	Jakmip1	307	308	260	444
Jakmip1_CCDS19246.1_ex1_5:37091468-37091490:+_5-4	Jakmip1	449	1071	500	253
Jakmip1_CCDS19246.1_ex1_5:37091536-37091558:-_5-5	Jakmip1	711	916	564	660
Jakmip2_CCDS50271.1_ex15_18:43571983-43572005:-_5-1	Jakmip2	494	356	418	229
Jakmip2_CCDS50271.1_ex16_18:43575467-43575489:+_5-2	Jakmip2	315	619	371	699
Jakmip2_CCDS50271.1_ex18_18:43581836-43581858:-_5-3	Jakmip2	363	41	552	313
Jakmip2_CCDS50271.1_ex18_18:43581914-43581936:-_5-4	Jakmip2	158	722	851	584
Jakmip2_CCDS50271.1_ex18_18:43582234-43582256:+_5-5	Jakmip2	266	271	1167	309
Jam2_CCDS37381.1_ex2_16:84806863-84806885:+_5-1	Jam2	33	0	86	0
Jam2_CCDS37381.1_ex2_16:84806911-84806933:+_5-2	Jam2	465	707	1455	1168
Jam2_CCDS37381.1_ex3_16:84809357-84809379:-_5-3	Jam2	226	113	240	28
Jam2_CCDS37381.1_ex3_16:84809462-84809484:-_5-4	Jam2	421	979	906	279
Jam2_CCDS37381.1_ex4_16:84812928-84812950:-_5-5	Jam2	76	66	0	34
Jam3_CCDS22939.1_ex4_9:27101377-27101399:+_5-1	Jam3	441	777	222	254
Jam3_CCDS22939.1_ex5_9:27101862-27101884:+_5-2	Jam3	65	205	0	0
Jam3_CCDS22939.1_ex5_9:27101919-27101941:+_5-3	Jam3	236	61	386	714
Jam3_CCDS22939.1_ex7_9:27106364-27106386:-_5-4	Jam3	349	547	115	14
Jam3_CCDS22939.1_ex7_9:27106400-27106422:-_5-5	Jam3	282	229	30	152
Jarid2_CCDS36646.1_ex2_13:44848364-44848386:-_5-1	Jarid2	230	588	80	72
Jarid2_CCDS36646.1_ex4_13:44884863-44884885:+_5-2	Jarid2	225	212	518	149
Jarid2_CCDS36646.1_ex6_13:44902776-44902798:+_5-3	Jarid2	336	626	10	247
Jarid2_CCDS36646.1_ex6_13:44902798-44902820:+_5-4	Jarid2	301	290	446	102
Jarid2_CCDS36646.1_ex6_13:44902905-44902927:-_5-5	Jarid2	1031	412	1292	339
Jazf1_CCDS20152.1_ex1_6:52777591-52777613:+_5-1	Jazf1	489	26	277	463
Jazf1_CCDS20152.1_ex2_6:52812168-52812190:+_5-2	Jazf1	461	907	643	658
Jazf1_CCDS20152.1_ex2_6:52812205-52812227:+_5-3	Jazf1	381	190	747	396
Jazf1_CCDS20152.1_ex3_6:52894018-52894040:-_5-4	Jazf1	501	1318	331	1450
Jazf1_CCDS20152.1_ex4_6:53068452-53068474:-_5-5	Jazf1	231	478	310	433
Jdp2_CCDS26060.1_ex0_12:85608273-85608295:+_5-1	Jdp2	777	805	1404	906
Jdp2_CCDS26060.1_ex0_12:85608302-85608324:+_5-2	Jdp2	514	942	627	558
Jdp2_CCDS26060.1_ex0_12:85608344-85608366:+_5-3	Jdp2	296	31	270	246
Jdp2_CCDS26060.1_ex1_12:85631632-85631654:+_5-4	Jdp2	400	1024	729	344
Jdp2_CCDS26060.1_ex1_12:85631659-85631681:+_5-5	Jdp2	199	839	61	200
Jhdm1d_CCDS51753.1_ex17_6:39175377-39175399:+_5-1	Jhdm1d	39	0	0	0
Jhdm1d_CCDS51753.1_ex17_6:39175400-39175422:-_5-2	Jhdm1d	296	164	1	229
Jhdm1d_CCDS51753.1_ex18_6:39181539-39181561:-_5-3	Jhdm1d	423	875	385	52
Jhdm1d_CCDS51753.1_ex19_6:39206427-39206449:+_5-4	Jhdm1d	453	151	329	333
Jhdm1d_CCDS51753.1_ex19_6:39206510-39206532:+_5-5	Jhdm1d	365	306	327	466
Jkamp_CCDS25967.1_ex2_12:72090089-72090111:+_5-1	Jkamp	205	0	3	3
Jkamp_CCDS25967.1_ex3_12:72093963-72093985:-_5-2	Jkamp	201	389	41	337
Jkamp_CCDS25967.1_ex3_12:72094000-72094022:+_5-3	Jkamp	466	108	121	197
Jkamp_CCDS25967.1_ex3_12:72094017-72094039:-_5-4	Jkamp	370	1223	217	1
Jkamp_CCDS25967.1_ex3_12:72094036-72094058:-_5-5	Jkamp	374	561	1248	310
Jmjd1c_CCDS56707.1_ex5_10:67218126-67218148:+_5-1	Jmjd1c	645	706	1165	281
Jmjd1c_CCDS56707.1_ex7_10:67219221-67219243:+_5-2	Jmjd1c	314	154	362	364
Jmjd1c_CCDS56707.1_ex7_10:67219687-67219709:+_5-3	Jmjd1c	191	28	0	18
Jmjd1c_CCDS56707.1_ex8_10:67224042-67224064:-_5-4	Jmjd1c	465	409	435	211
Jmjd1c_CCDS56707.1_ex9_10:67224765-67224787:-_5-5	Jmjd1c	286	28	114	4
Jmjd4_CCDS24768.1_ex0_11:59450342-59450364:-_5-1	Jmjd4	320	76	74	104
Jmjd4_CCDS24768.1_ex0_11:59450410-59450432:-_5-2	Jmjd4	295	407	163	624
Jmjd4_CCDS24768.1_ex1_11:59450683-59450705:+_5-3	Jmjd4	269	175	368	371
Jmjd4_CCDS24768.1_ex2_11:59453551-59453573:-_5-4	Jmjd4	58	171	0	6
Jmjd4_CCDS24768.1_ex2_11:59453583-59453605:+_5-5	Jmjd4	377	11	813	240
Jmjd6_CCDS25678.1_ex3_11:116841259-116841281:+_5-1	Jmjd6	556	2	0	151
Jmjd6_CCDS25678.1_ex4_11:116842354-116842376:-_5-2	Jmjd6	686	151	306	26
Jmjd6_CCDS25678.1_ex4_11:116842530-116842552:-_5-3	Jmjd6	201	272	111	37
Jmjd6_CCDS25678.1_ex4_11:116842655-116842677:-_5-4	Jmjd6	429	17	359	169
Jmjd6_CCDS25678.1_ex4_11:116842711-116842733:-_5-5	Jmjd6	323	173	1	139
Jmjd7_CCDS50676.1_ex1_2:120030119-120030141:-_5-1	Jmjd7	231	190	22	125
Jmjd7_CCDS50676.1_ex1_2:120030144-120030166:-_5-2	Jmjd7	389	872	541	0
Jmjd7_CCDS50676.1_ex1_2:120030195-120030217:+_5-3	Jmjd7	279	23	326	221
Jmjd7_CCDS50676.1_ex2_2:120030336-120030358:+_5-4	Jmjd7	503	214	984	309
Jmjd7_CCDS50676.1_ex4_2:120031364-120031386:+_5-5	Jmjd7	315	111	494	362
Jmjd8_CCDS28532.1_ex1_17:25829235-25829257:+_5-1	Jmjd8	233	50	307	278
Jmjd8_CCDS28532.1_ex2_17:25829511-25829533:+_5-2	Jmjd8	329	438	929	186
Jmjd8_CCDS28532.1_ex3_17:25829635-25829657:-_5-3	Jmjd8	390	781	295	622
Jmjd8_CCDS28532.1_ex4_17:25829793-25829815:-_5-4	Jmjd8	151	52	527	857
Jmjd8_CCDS28532.1_ex5_17:25830007-25830029:-_5-5	Jmjd8	359	677	61	117
Jmy_CCDS26688.1_ex8_13:93472647-93472669:-_5-1	Jmy	191	7	51	206
Jmy_CCDS26688.1_ex9_13:93498382-93498404:-_5-2	Jmy	401	963	481	280
Jmy_CCDS26688.1_ex9_13:93498543-93498565:+_5-3	Jmy	339	763	237	706
Jmy_CCDS26688.1_ex9_13:93498787-93498809:-_5-4	Jmy	610	390	303	420
Jmy_CCDS26688.1_ex9_13:93498861-93498883:+_5-5	Jmy	599	484	1371	364
Josd1_CCDS27647.1_ex2_15:79677398-79677420:-_5-1	Josd1	393	675	153	45
Josd1_CCDS27647.1_ex2_15:79677429-79677451:-_5-2	Josd1	214	3	63	0
Josd1_CCDS27647.1_ex2_15:79677448-79677470:-_5-3	Josd1	71	21	0	0
Josd1_CCDS27647.1_ex3_15:79686759-79686781:-_5-4	Josd1	230	866	945	96
Josd1_CCDS27647.1_ex3_15:79686819-79686841:-_5-5	Josd1	395	36	40	796
Josd2_CCDS21208.1_ex0_7:44468948-44468970:+_5-1	Josd2	303	126	326	1174
Josd2_CCDS21208.1_ex1_7:44470419-44470441:-_5-2	Josd2	296	173	272	110
Josd2_CCDS21208.1_ex2_7:44471137-44471159:-_5-3	Josd2	435	822	535	410
Josd2_CCDS21208.1_ex2_7:44471161-44471183:+_5-4	Josd2	1116	2546	596	1079
Josd2_CCDS21208.1_ex2_7:44471223-44471245:-_5-5	Josd2	691	3255	1654	643
Jph1_CCDS14833.1_ex3_1:17091498-17091520:-_5-1	Jph1	169	59	55	232
Jph1_CCDS14833.1_ex3_1:17091535-17091557:-_5-2	Jph1	391	91	479	613
Jph1_CCDS14833.1_ex3_1:17092046-17092068:-_5-3	Jph1	162	11	83	116
Jph1_CCDS14833.1_ex4_1:17097276-17097298:+_5-4	Jph1	785	230	207	108
Jph1_CCDS14833.1_ex4_1:17097460-17097482:-_5-5	Jph1	641	262	87	244
Jph2_CCDS17008.1_ex3_2:163375746-163375768:+_5-1	Jph2	740	790	1322	579
Jph2_CCDS17008.1_ex3_2:163375947-163375969:-_5-2	Jph2	686	1468	384	480
Jph2_CCDS17008.1_ex3_2:163376156-163376178:+_5-3	Jph2	532	375	760	394
Jph2_CCDS17008.1_ex3_2:163376305-163376327:-_5-4	Jph2	382	41	360	379
Jph2_CCDS17008.1_ex3_2:163376332-163376354:+_5-5	Jph2	658	2009	490	1081
Jph3_CCDS22728.1_ex0_8:121730729-121730751:+_5-1	Jph3	697	134	73	134
Jph3_CCDS22728.1_ex1_8:121753085-121753107:+_5-2	Jph3	381	191	357	406
Jph3_CCDS22728.1_ex1_8:121753430-121753452:+_5-3	Jph3	205	268	541	234
Jph3_CCDS22728.1_ex1_8:121753493-121753515:-_5-4	Jph3	728	1974	1052	736
Jph3_CCDS22728.1_ex1_8:121753534-121753556:+_5-5	Jph3	549	393	1014	748
Jph4_CCDS27109.1_ex3_14:55113703-55113725:+_5-1	Jph4	505	746	209	822
Jph4_CCDS27109.1_ex3_14:55113928-55113950:+_5-2	Jph4	1	0	0	0
Jph4_CCDS27109.1_ex3_14:55114143-55114165:+_5-3	Jph4	756	1086	1222	1490
Jph4_CCDS27109.1_ex4_14:55114952-55114974:-_5-4	Jph4	997	817	1116	319
Jph4_CCDS27109.1_ex4_14:55115014-55115036:-_5-5	Jph4	619	111	514	323
Jrk_CCDS27524.1_ex0_15:74706758-74706780:-_5-1	Jrk	484	723	583	334
Jrk_CCDS27524.1_ex0_15:74706904-74706926:-_5-2	Jrk	431	560	581	276
Jrk_CCDS27524.1_ex0_15:74707089-74707111:-_5-3	Jrk	335	165	652	297
Jrk_CCDS27524.1_ex0_15:74707124-74707146:-_5-4	Jrk	494	123	70	282
Jrk_CCDS27524.1_ex0_15:74707143-74707165:+_5-5	Jrk	301	65	21	398
Jrkl_CCDS57650.1_ex0_9:13244854-13244876:+_5-1	Jrkl	100	184	1	22
Jrkl_CCDS57650.1_ex0_9:13245035-13245057:+_5-2	Jrkl	530	233	376	356
Jrkl_CCDS57650.1_ex0_9:13245259-13245281:-_5-3	Jrkl	221	172	7	79
Jrkl_CCDS57650.1_ex0_9:13245335-13245357:+_5-4	Jrkl	343	40	500	8
Jrkl_CCDS57650.1_ex0_9:13245374-13245396:-_5-5	Jrkl	309	164	84	176
Jsrp1_CCDS24034.2_ex0_10:80808987-80809009:-_5-1	Jsrp1	500	1084	79	679
Jsrp1_CCDS24034.2_ex2_10:80810221-80810243:-_5-2	Jsrp1	399	814	878	232
Jsrp1_CCDS24034.2_ex2_10:80810238-80810260:+_5-3	Jsrp1	460	619	305	383
Jsrp1_CCDS24034.2_ex2_10:80810255-80810277:-_5-4	Jsrp1	536	270	1108	1041
Jsrp1_CCDS24034.2_ex2_10:80810340-80810362:+_5-5	Jsrp1	353	138	60	341
Jtb_CCDS17523.1_ex1_3:90232208-90232230:-_5-1	Jtb	494	5	338	240
Jtb_CCDS17523.1_ex2_3:90232446-90232468:-_5-2	Jtb	284	290	238	342
Jtb_CCDS17523.1_ex3_3:90233920-90233942:+_5-3	Jtb	162	158	245	0
Jtb_CCDS17523.1_ex3_3:90233932-90233954:-_5-4	Jtb	276	178	324	0
Jtb_CCDS17523.1_ex4_3:90235380-90235402:+_5-5	Jtb	498	563	656	111
Jun_CCDS18364.1_ex0_4:95050868-95050890:+_5-1	Jun	567	1894	1368	1758
Jun_CCDS18364.1_ex0_4:95050918-95050940:+_5-2	Jun	490	625	338	388
Jun_CCDS18364.1_ex0_4:95051015-95051037:-_5-3	Jun	215	1437	1024	217
Jun_CCDS18364.1_ex0_4:95051072-95051094:-_5-4	Jun	611	399	614	789
Jun_CCDS18364.1_ex0_4:95051133-95051155:-_5-5	Jun	777	1617	1218	1437
Junb_CCDS22488.1_ex0_8:84977912-84977934:+_5-1	Junb	405	1093	73	967
Junb_CCDS22488.1_ex0_8:84978088-84978110:-_5-2	Junb	474	647	676	123
Junb_CCDS22488.1_ex0_8:84978111-84978133:-_5-3	Junb	418	1862	392	880
Junb_CCDS22488.1_ex0_8:84978160-84978182:+_5-4	Junb	611	986	1891	2046
Junb_CCDS22488.1_ex0_8:84978282-84978304:+_5-5	Junb	357	1463	193	372
Jund_CCDS40375.1_ex0_8:70699178-70699200:-_5-1	Jund	510	118	348	614
Jund_CCDS40375.1_ex0_8:70699213-70699235:+_5-2	Jund	582	915	323	335
Jund_CCDS40375.1_ex0_8:70699386-70699408:-_5-3	Jund	409	514	63	42
Jund_CCDS40375.1_ex0_8:70699407-70699429:-_5-4	Jund	635	204	584	0
Jund_CCDS40375.1_ex0_8:70699462-70699484:+_5-5	Jund	234	209	643	41
Jup_CCDS25420.1_ex7_11:100380547-100380569:-_5-1	Jup	654	279	106	673
Jup_CCDS25420.1_ex8_11:100381798-100381820:-_5-2	Jup	169	145	0	112
Jup_CCDS25420.1_ex9_11:100383007-100383029:+_5-3	Jup	587	749	373	685
Jup_CCDS25420.1_ex9_11:100383167-100383189:+_5-4	Jup	505	101	260	137
Jup_CCDS25420.1_ex9_11:100383213-100383235:+_5-5	Jup	473	383	274	475
Kalrn_CCDS49836.1_ex24_16:34294154-34294176:+_5-1	Kalrn	546	409	188	415
Kalrn_CCDS49836.1_ex25_16:34307726-34307748:+_5-2	Kalrn	685	1190	1156	938
Kalrn_CCDS49836.1_ex30_16:34360892-34360914:+_5-3	Kalrn	365	539	924	487
Kalrn_CCDS49836.1_ex30_16:34360962-34360984:-_5-4	Kalrn	395	385	181	436
Kalrn_CCDS49836.1_ex31_16:34385381-34385403:+_5-5	Kalrn	720	1623	1382	1465
Kank1_CCDS37944.1_ex1_19:25409852-25409874:+_5-1	Kank1	205	845	76	252
Kank1_CCDS37944.1_ex1_19:25409979-25410001:+_5-2	Kank1	439	450	605	1024
Kank1_CCDS37944.1_ex1_19:25410077-25410099:+_5-3	Kank1	246	149	290	151
Kank1_CCDS37944.1_ex1_19:25410793-25410815:+_5-4	Kank1	498	30	185	368
Kank1_CCDS37944.1_ex1_19:25410933-25410955:+_5-5	Kank1	689	1431	1017	791
Kank2_CCDS22911.1_ex9_9:21794711-21794733:-_5-1	Kank2	626	725	598	210
Kank2_CCDS22911.1_ex9_9:21794841-21794863:+_5-2	Kank2	152	309	0	453
Kank2_CCDS22911.1_ex9_9:21794913-21794935:-_5-3	Kank2	609	369	907	208
Kank2_CCDS22911.1_ex9_9:21795134-21795156:-_5-4	Kank2	327	316	263	187
Kank2_CCDS22911.1_ex9_9:21795278-21795300:-_5-5	Kank2	809	1182	696	997
Kank3_CCDS28630.1_ex1_17:33817379-33817401:+_5-1	Kank3	679	1589	493	1141
Kank3_CCDS28630.1_ex1_17:33817438-33817460:-_5-2	Kank3	674	634	658	771
Kank3_CCDS28630.1_ex1_17:33817517-33817539:-_5-3	Kank3	355	218	318	41
Kank3_CCDS28630.1_ex1_17:33817637-33817659:-_5-4	Kank3	890	1083	351	1377
Kank3_CCDS28630.1_ex1_17:33817890-33817912:-_5-5	Kank3	259	285	998	267
Kank4_CCDS18379.1_ex7_4:98778782-98778804:+_5-1	Kank4	599	456	162	264
Kank4_CCDS18379.1_ex7_4:98778939-98778961:-_5-2	Kank4	405	1518	358	352
Kank4_CCDS18379.1_ex7_4:98779125-98779147:+_5-3	Kank4	472	97	617	248
Kank4_CCDS18379.1_ex7_4:98779212-98779234:-_5-4	Kank4	507	743	445	228
Kank4_CCDS18379.1_ex7_4:98779555-98779577:-_5-5	Kank4	247	598	88	260
Kansl1_CCDS48953.1_ex11_11:104378679-104378701:-_5-1	Kansl1	39	0	0	0
Kansl1_CCDS48953.1_ex11_11:104378763-104378785:-_5-2	Kansl1	375	0	54	0
Kansl1_CCDS48953.1_ex12_11:104424163-104424185:-_5-3	Kansl1	334	641	0	0
Kansl1_CCDS48953.1_ex12_11:104424311-104424333:-_5-4	Kansl1	1662	42	7	6
Kansl1_CCDS48953.1_ex12_11:104425014-104425036:+_5-5	Kansl1	187	1	5	0
Kansl1l_CCDS35603.1_ex10_1:66773471-66773493:+_5-1	Kansl1l	142	461	190	1
Kansl1l_CCDS35603.1_ex10_1:66773603-66773625:+_5-2	Kansl1l	281	377	0	0
Kansl1l_CCDS35603.1_ex11_1:66778090-66778112:-_5-3	Kansl1l	157	267	0	109
Kansl1l_CCDS35603.1_ex12_1:66801087-66801109:+_5-4	Kansl1l	805	1361	735	766
Kansl1l_CCDS35603.1_ex12_1:66801739-66801761:+_5-5	Kansl1l	206	506	298	154
Kansl2_CCDS37190.1_ex5_15:98529312-98529334:-_5-1	Kansl2	214	210	0	100
Kansl2_CCDS37190.1_ex7_15:98531723-98531745:+_5-2	Kansl2	350	144	69	147
Kansl2_CCDS37190.1_ex7_15:98531777-98531799:+_5-3	Kansl2	160	33	301	0
Kansl2_CCDS37190.1_ex7_15:98531807-98531829:+_5-4	Kansl2	482	590	591	803
Kansl2_CCDS37190.1_ex8_15:98533563-98533585:-_5-5	Kansl2	158	386	118	0
Kansl3_CCDS14877.1_ex13_1:36353845-36353867:+_5-1	Kansl3	402	3	2	0
Kansl3_CCDS14877.1_ex17_1:36358375-36358397:+_5-2	Kansl3	448	0	0	0
Kansl3_CCDS14877.1_ex18_1:36365535-36365557:-_5-3	Kansl3	477	13	4	112
Kansl3_CCDS14877.1_ex18_1:36365627-36365649:-_5-4	Kansl3	176	1	0	0
Kansl3_CCDS14877.1_ex19_1:36367779-36367801:-_5-5	Kansl3	516	550	330	12
Kap_CCDS20635.1_ex2_6:133851920-133851942:+_5-1	Kap	741	767	776	98
Kap_CCDS20635.1_ex2_6:133851951-133851973:-_5-2	Kap	245	262	274	345
Kap_CCDS20635.1_ex2_6:133851983-133852005:+_5-3	Kap	77	15	86	0
Kap_CCDS20635.1_ex2_6:133852016-133852038:-_5-4	Kap	299	411	1006	270
Kap_CCDS20635.1_ex2_6:133852029-133852051:-_5-5	Kap	194	99	244	4
Kars_CCDS40481.1_ex10_8:112002541-112002563:-_5-3	Kars	299	0	3	0
Kars_CCDS40481.1_ex10_8:112002577-112002599:-_5-4	Kars	435	0	2	0
Kars_CCDS40481.1_ex11_8:112003359-112003381:-_5-5	Kars	255	0	0	0
Kars_CCDS40481.1_ex7_8:112000155-112000177:-_5-1	Kars	528	0	0	0
Kars_CCDS40481.1_ex9_8:112001834-112001856:-_5-2	Kars	379	0	0	0
Kat2a_CCDS25432.1_ex12_11:100710515-100710537:-_5-1	Kat2a	485	190	492	263
Kat2a_CCDS25432.1_ex12_11:100710571-100710593:+_5-2	Kat2a	519	271	466	163
Kat2a_CCDS25432.1_ex13_11:100710764-100710786:+_5-3	Kat2a	552	217	387	450
Kat2a_CCDS25432.1_ex13_11:100710840-100710862:+_5-4	Kat2a	762	20	1	488
Kat2a_CCDS25432.1_ex16_11:100711828-100711850:+_5-5	Kat2a	336	33	31	206
Kat2b_CCDS28880.1_ex0_17:53567494-53567516:-_5-1	Kat2b	599	1436	904	347
Kat2b_CCDS28880.1_ex0_17:53567568-53567590:-_5-2	Kat2b	468	172	149	414
Kat2b_CCDS28880.1_ex5_17:53638394-53638416:+_5-3	Kat2b	106	33	0	0
Kat2b_CCDS28880.1_ex5_17:53638503-53638525:-_5-4	Kat2b	279	0	399	259
Kat2b_CCDS28880.1_ex6_17:53641278-53641300:+_5-5	Kat2b	205	500	0	452
Kat5_CCDS29472.1_ex6_19:5607791-5607813:+_5-1	Kat5	391	47	0	0
Kat5_CCDS29472.1_ex6_19:5607871-5607893:+_5-2	Kat5	407	20	455	158
Kat5_CCDS29472.1_ex6_19:5607907-5607929:-_5-3	Kat5	299	978	0	10
Kat5_CCDS29472.1_ex7_19:5608312-5608334:-_5-4	Kat5	504	7	50	248
Kat5_CCDS29472.1_ex9_19:5608792-5608814:+_5-5	Kat5	884	468	554	694
Kat6a_CCDS40294.1_ex0_8:22862430-22862452:-_5-1	Kat6a	375	81	326	85
Kat6a_CCDS40294.1_ex1_8:22903195-22903217:+_5-2	Kat6a	501	1801	968	934
Kat6a_CCDS40294.1_ex10_8:22926432-22926454:+_5-4	Kat6a	337	821	743	189
Kat6a_CCDS40294.1_ex11_8:22929263-22929285:-_5-5	Kat6a	143	134	9	121
Kat6a_CCDS40294.1_ex4_8:22910209-22910231:+_5-3	Kat6a	299	394	254	395
Kat6b_CCDS59615.1_ex0_14:21516975-21516997:+_5-1	Kat6b	316	45	437	153
Kat6b_CCDS59615.1_ex0_14:21517103-21517125:-_5-2	Kat6b	142	29	82	657
Kat6b_CCDS59615.1_ex0_14:21517166-21517188:-_5-3	Kat6b	1026	1086	711	1326
Kat6b_CCDS59615.1_ex14_14:21664479-21664501:+_5-4	Kat6b	434	700	75	18
Kat6b_CCDS59615.1_ex14_14:21664558-21664580:+_5-5	Kat6b	409	364	360	572
Kat7_CCDS25275.1_ex10_11:95299993-95300015:-_5-3	Kat7	350	297	635	485
Kat7_CCDS25275.1_ex10_11:95300103-95300125:+_5-4	Kat7	290	52	198	43
Kat7_CCDS25275.1_ex11_11:95306086-95306108:+_5-5	Kat7	530	438	874	402
Kat7_CCDS25275.1_ex8_11:95289834-95289856:-_5-1	Kat7	178	356	33	0
Kat7_CCDS25275.1_ex9_11:95294562-95294584:+_5-2	Kat7	441	1092	98	539
Kat8_CCDS21885.1_ex0_7:127912661-127912683:-_5-1	Kat8	566	415	6	26
Kat8_CCDS21885.1_ex0_7:127912719-127912741:+_5-2	Kat8	521	9	23	0
Kat8_CCDS21885.1_ex2_7:127915371-127915393:+_5-3	Kat8	2	0	0	0
Kat8_CCDS21885.1_ex2_7:127915492-127915514:-_5-4	Kat8	331	6	107	0
Kat8_CCDS21885.1_ex5_7:127922154-127922176:-_5-5	Kat8	686	81	121	287
Katna1_CCDS23689.2_ex2_10:7743557-7743579:-_5-1	Katna1	256	198	0	90
Katna1_CCDS23689.2_ex2_10:7743600-7743622:+_5-2	Katna1	253	256	2	91
Katna1_CCDS23689.2_ex3_10:7748809-7748831:+_5-3	Katna1	155	474	9	137
Katna1_CCDS23689.2_ex3_10:7748885-7748907:-_5-4	Katna1	361	36	685	52
Katna1_CCDS23689.2_ex5_10:7752782-7752804:-_5-5	Katna1	428	384	98	295
Katnal1_CCDS39404.1_ex6_5:148894214-148894236:-_5-1	Katnal1	431	189	250	511
Katnal1_CCDS39404.1_ex7_5:148904603-148904625:-_5-2	Katnal1	222	482	26	133
Katnal1_CCDS39404.1_ex7_5:148904690-148904712:-_5-3	Katnal1	395	414	407	76
Katnal1_CCDS39404.1_ex7_5:148904711-148904733:-_5-4	Katnal1	363	135	191	34
Katnal1_CCDS39404.1_ex8_5:148918588-148918610:+_5-5	Katnal1	669	820	574	269
Katnal2_CCDS37865.1_ex10_18:77016017-77016039:-_5-2	Katnal2	179	1	299	0
Katnal2_CCDS37865.1_ex11_18:77017450-77017472:+_5-3	Katnal2	705	958	1413	1184
Katnal2_CCDS37865.1_ex11_18:77017473-77017495:-_5-4	Katnal2	81	292	47	0
Katnal2_CCDS37865.1_ex11_18:77017545-77017567:-_5-5	Katnal2	199	361	354	29
Katnal2_CCDS37865.1_ex9_18:77012088-77012110:+_5-1	Katnal2	300	794	514	308
Katnb1_CCDS22555.1_ex1_8:95087357-95087379:-_5-1	Katnb1	446	43	51	275
Katnb1_CCDS22555.1_ex2_8:95090033-95090055:-_5-2	Katnb1	512	76	65	213
Katnb1_CCDS22555.1_ex6_8:95094751-95094773:-_5-3	Katnb1	345	33	18	0
Katnb1_CCDS22555.1_ex8_8:95095358-95095380:-_5-4	Katnb1	363	187	300	8
Katnb1_CCDS22555.1_ex8_8:95095403-95095425:+_5-5	Katnb1	608	134	41	48
Katnbl1_CCDS16554.1_ex1_2:112404760-112404782:+_5-1	Katnbl1	55	472	1	171
Katnbl1_CCDS16554.1_ex1_2:112404777-112404799:+_5-2	Katnbl1	213	141	289	48
Katnbl1_CCDS16554.1_ex2_2:112406172-112406194:+_5-3	Katnbl1	179	164	0	123
Katnbl1_CCDS16554.1_ex2_2:112406250-112406272:+_5-4	Katnbl1	326	113	174	744
Katnbl1_CCDS16554.1_ex4_2:112408417-112408439:-_5-5	Katnbl1	76	0	8	110
Kazald1_CCDS29857.1_ex0_19:45076784-45076806:+_5-1	Kazald1	600	2019	468	885
Kazald1_CCDS29857.1_ex0_19:45076805-45076827:+_5-2	Kazald1	803	718	403	1095
Kazald1_CCDS29857.1_ex0_19:45076889-45076911:+_5-3	Kazald1	621	526	878	419
Kazald1_CCDS29857.1_ex0_19:45076988-45077010:+_5-4	Kazald1	641	709	366	652
Kazald1_CCDS29857.1_ex0_19:45077036-45077058:+_5-5	Kazald1	511	538	491	57
Kazn_CCDS51350.1_ex4_4:142154522-142154544:-_5-1	Kazn	570	1887	289	113
Kazn_CCDS51350.1_ex5_4:142159043-142159065:-_5-2	Kazn	580	412	1236	860
Kazn_CCDS51350.1_ex5_4:142159086-142159108:+_5-3	Kazn	571	649	266	215
Kazn_CCDS51350.1_ex7_4:142238980-142239002:-_5-4	Kazn	770	1249	90	38
Kazn_CCDS51350.1_ex7_4:142239050-142239072:-_5-5	Kazn	344	351	216	265
Kbtbd11_CCDS52493.1_ex0_8:15027864-15027886:+_5-1	Kbtbd11	372	506	128	410
Kbtbd11_CCDS52493.1_ex0_8:15027896-15027918:-_5-2	Kbtbd11	963	2168	1206	990
Kbtbd11_CCDS52493.1_ex0_8:15028166-15028188:-_5-3	Kbtbd11	596	1169	1069	849
Kbtbd11_CCDS52493.1_ex0_8:15028232-15028254:-_5-4	Kbtbd11	206	0	68	133
Kbtbd11_CCDS52493.1_ex0_8:15028284-15028306:-_5-5	Kbtbd11	488	739	564	132
Kbtbd12_CCDS51842.1_ex1_6:88618156-88618178:-_5-1	Kbtbd12	159	477	0	187
Kbtbd12_CCDS51842.1_ex1_6:88618339-88618361:+_5-2	Kbtbd12	236	481	484	0
Kbtbd12_CCDS51842.1_ex1_6:88618360-88618382:+_5-3	Kbtbd12	632	677	194	322
Kbtbd12_CCDS51842.1_ex1_6:88618535-88618557:+_5-4	Kbtbd12	462	881	156	263
Kbtbd12_CCDS51842.1_ex1_6:88618649-88618671:+_5-5	Kbtbd12	360	549	144	148
Kbtbd13_CCDS57682.1_ex0_9:65391010-65391032:-_5-1	Kbtbd13	356	201	117	189
Kbtbd13_CCDS57682.1_ex0_9:65391220-65391242:-_5-2	Kbtbd13	677	610	678	188
Kbtbd13_CCDS57682.1_ex0_9:65391244-65391266:-_5-3	Kbtbd13	668	547	203	329
Kbtbd13_CCDS57682.1_ex0_9:65391316-65391338:-_5-4	Kbtbd13	649	626	459	1156
Kbtbd13_CCDS57682.1_ex0_9:65391530-65391552:-_5-5	Kbtbd13	756	1627	256	922
Kbtbd2_CCDS51790.1_ex0_6:56779828-56779850:-_5-1	Kbtbd2	387	1667	274	284
Kbtbd2_CCDS51790.1_ex0_6:56779954-56779976:-_5-2	Kbtbd2	343	96	431	136
Kbtbd2_CCDS51790.1_ex1_6:56781833-56781855:-_5-3	Kbtbd2	313	609	69	273
Kbtbd2_CCDS51790.1_ex1_6:56781862-56781884:-_5-4	Kbtbd2	178	53	2	280
Kbtbd2_CCDS51790.1_ex1_6:56781942-56781964:+_5-5	Kbtbd2	190	248	61	140
Kbtbd3_CCDS22795.1_ex0_9:4317027-4317049:-_5-1	Kbtbd3	253	404	243	215
Kbtbd3_CCDS22795.1_ex1_9:4330283-4330305:+_5-2	Kbtbd3	114	144	1	123
Kbtbd3_CCDS22795.1_ex1_9:4330318-4330340:-_5-3	Kbtbd3	165	39	173	526
Kbtbd3_CCDS22795.1_ex1_9:4330410-4330432:+_5-4	Kbtbd3	90	0	221	100
Kbtbd3_CCDS22795.1_ex1_9:4330471-4330493:-_5-5	Kbtbd3	280	177	11	441
Kbtbd4_CCDS16419.1_ex0_2:90905837-90905859:-_5-1	Kbtbd4	266	644	253	113
Kbtbd4_CCDS16419.1_ex0_2:90905990-90906012:+_5-2	Kbtbd4	66	414	269	0
Kbtbd4_CCDS16419.1_ex0_2:90906102-90906124:+_5-3	Kbtbd4	366	664	560	168
Kbtbd4_CCDS16419.1_ex1_2:90907588-90907610:+_5-4	Kbtbd4	62	0	390	0
Kbtbd4_CCDS16419.1_ex2_2:90909043-90909065:-_5-5	Kbtbd4	348	427	488	8
Kbtbd7_CCDS27298.1_ex0_14:79427644-79427666:+_5-1	Kbtbd7	192	590	708	0
Kbtbd7_CCDS27298.1_ex0_14:79427822-79427844:-_5-2	Kbtbd7	63	1	109	114
Kbtbd7_CCDS27298.1_ex0_14:79427840-79427862:-_5-3	Kbtbd7	68	36	0	403
Kbtbd7_CCDS27298.1_ex0_14:79427873-79427895:-_5-4	Kbtbd7	420	1061	602	196
Kbtbd7_CCDS27298.1_ex0_14:79427956-79427978:-_5-5	Kbtbd7	773	403	641	857
Kbtbd8_CCDS51856.1_ex2_6:95121841-95121863:+_5-1	Kbtbd8	161	235	1	17
Kbtbd8_CCDS51856.1_ex2_6:95121908-95121930:-_5-2	Kbtbd8	291	463	421	137
Kbtbd8_CCDS51856.1_ex2_6:95121992-95122014:+_5-3	Kbtbd8	264	222	70	285
Kbtbd8_CCDS51856.1_ex2_6:95122117-95122139:+_5-4	Kbtbd8	190	806	124	33
Kbtbd8_CCDS51856.1_ex2_6:95122290-95122312:-_5-5	Kbtbd8	159	352	59	181
Kcmf1_CCDS39518.1_ex2_6:72849506-72849528:-_5-1	Kcmf1	415	535	372	216
Kcmf1_CCDS39518.1_ex2_6:72849572-72849594:-_5-2	Kcmf1	101	288	43	388
Kcmf1_CCDS39518.1_ex2_6:72849605-72849627:-_5-3	Kcmf1	208	292	33	98
Kcmf1_CCDS39518.1_ex5_6:72861773-72861795:+_5-4	Kcmf1	660	128	465	47
Kcmf1_CCDS39518.1_ex5_6:72861807-72861829:-_5-5	Kcmf1	281	977	165	1038
Kcna1_CCDS20555.1_ex0_6:126642728-126642750:+_5-1	Kcna1	519	8	11	982
Kcna1_CCDS20555.1_ex0_6:126642914-126642936:-_5-2	Kcna1	531	551	1670	533
Kcna1_CCDS20555.1_ex0_6:126642989-126643011:-_5-3	Kcna1	117	18	702	0
Kcna1_CCDS20555.1_ex0_6:126643009-126643031:+_5-4	Kcna1	223	420	117	52
Kcna1_CCDS20555.1_ex0_6:126643125-126643147:-_5-5	Kcna1	625	349	953	234
Kcna10_CCDS38587.1_ex0_3:107194157-107194179:+_5-1	Kcna10	505	2083	557	379
Kcna10_CCDS38587.1_ex0_3:107194187-107194209:-_5-2	Kcna10	133	35	36	31
Kcna10_CCDS38587.1_ex0_3:107194489-107194511:-_5-3	Kcna10	375	753	17	626
Kcna10_CCDS38587.1_ex0_3:107194518-107194540:-_5-4	Kcna10	283	369	233	146
Kcna10_CCDS38587.1_ex0_3:107194554-107194576:-_5-5	Kcna10	226	42	18	433
Kcna2_CCDS17733.1_ex0_3:107104227-107104249:-_5-1	Kcna2	1088	1004	816	1946
Kcna2_CCDS17733.1_ex0_3:107104274-107104296:-_5-2	Kcna2	164	33	647	268
Kcna2_CCDS17733.1_ex0_3:107104467-107104489:+_5-3	Kcna2	457	616	299	213
Kcna2_CCDS17733.1_ex0_3:107104519-107104541:-_5-4	Kcna2	368	906	1125	325
Kcna2_CCDS17733.1_ex0_3:107104730-107104752:-_5-5	Kcna2	649	1051	358	837
Kcna3_CCDS17730.1_ex0_3:107036561-107036583:-_5-1	Kcna3	500	446	334	1145
Kcna3_CCDS17730.1_ex0_3:107036679-107036701:-_5-2	Kcna3	526	486	36	308
Kcna3_CCDS17730.1_ex0_3:107036782-107036804:-_5-3	Kcna3	479	1056	49	651
Kcna3_CCDS17730.1_ex0_3:107037084-107037106:-_5-4	Kcna3	411	2390	563	343
Kcna3_CCDS17730.1_ex0_3:107037109-107037131:+_5-5	Kcna3	618	1756	500	342
Kcna4_CCDS16505.1_ex0_2:107295012-107295034:+_5-1	Kcna4	368	311	303	990
Kcna4_CCDS16505.1_ex0_2:107295107-107295129:+_5-2	Kcna4	350	1057	361	1201
Kcna4_CCDS16505.1_ex0_2:107295141-107295163:-_5-3	Kcna4	378	891	178	273
Kcna4_CCDS16505.1_ex0_2:107295565-107295587:-_5-4	Kcna4	298	18	146	896
Kcna4_CCDS16505.1_ex0_2:107295668-107295690:-_5-5	Kcna4	127	196	198	727
Kcna5_CCDS20554.1_ex0_6:126534048-126534070:+_5-1	Kcna5	792	933	753	349
Kcna5_CCDS20554.1_ex0_6:126534828-126534850:-_5-2	Kcna5	421	271	358	402
Kcna5_CCDS20554.1_ex0_6:126534983-126535005:-_5-3	Kcna5	568	217	387	281
Kcna5_CCDS20554.1_ex0_6:126535030-126535052:+_5-4	Kcna5	596	1060	230	440
Kcna5_CCDS20554.1_ex0_6:126535042-126535064:-_5-5	Kcna5	602	240	883	1422
Kcna6_CCDS20556.1_ex0_6:126739158-126739180:-_5-1	Kcna6	455	216	605	288
Kcna6_CCDS20556.1_ex0_6:126739311-126739333:-_5-2	Kcna6	683	1553	562	678
Kcna6_CCDS20556.1_ex0_6:126739388-126739410:+_5-3	Kcna6	566	847	582	259
Kcna6_CCDS20556.1_ex0_6:126739696-126739718:+_5-4	Kcna6	546	935	433	88
Kcna6_CCDS20556.1_ex0_6:126739799-126739821:-_5-5	Kcna6	472	461	155	595
Kcna7_CCDS39951.1_ex0_7:45406616-45406638:-_5-1	Kcna7	181	829	166	0
Kcna7_CCDS39951.1_ex0_7:45406710-45406732:-_5-2	Kcna7	10	0	0	0
Kcna7_CCDS39951.1_ex0_7:45406894-45406916:-_5-3	Kcna7	345	699	361	924
Kcna7_CCDS39951.1_ex0_7:45406953-45406975:-_5-4	Kcna7	663	353	532	1072
Kcna7_CCDS39951.1_ex1_7:45408987-45409009:-_5-5	Kcna7	519	644	651	668
Kcnab1_CCDS38447.1_ex0_3:65109900-65109922:+_5-1	Kcnab1	607	732	202	1314
Kcnab1_CCDS38447.1_ex3_3:65297684-65297706:+_5-2	Kcnab1	212	355	2	0
Kcnab1_CCDS38447.1_ex5_3:65302167-65302189:+_5-3	Kcnab1	429	242	141	27
Kcnab1_CCDS38447.1_ex8_3:65356276-65356298:-_5-4	Kcnab1	575	1066	135	162
Kcnab1_CCDS38447.1_ex8_3:65356319-65356341:+_5-5	Kcnab1	410	923	798	304
Kcnab2_CCDS19000.1_ex10_4:152407143-152407165:-_5-4	Kcnab2	561	1184	865	728
Kcnab2_CCDS19000.1_ex10_4:152407169-152407191:-_5-5	Kcnab2	310	27	15	210
Kcnab2_CCDS19000.1_ex6_4:152401016-152401038:+_5-1	Kcnab2	429	703	645	1073
Kcnab2_CCDS19000.1_ex7_4:152401928-152401950:+_5-2	Kcnab2	288	967	149	807
Kcnab2_CCDS19000.1_ex9_4:152404607-152404629:-_5-3	Kcnab2	42	0	33	0
Kcnab3_CCDS24890.1_ex0_11:69326807-69326829:-_5-1	Kcnab3	767	614	285	1200
Kcnab3_CCDS24890.1_ex0_11:69326826-69326848:-_5-2	Kcnab3	316	52	397	84
Kcnab3_CCDS24890.1_ex0_11:69326881-69326903:-_5-3	Kcnab3	499	283	883	433
Kcnab3_CCDS24890.1_ex2_11:69328254-69328276:-_5-4	Kcnab3	313	132	168	45
Kcnab3_CCDS24890.1_ex7_11:69330451-69330473:-_5-5	Kcnab3	289	213	207	386
Kcnb1_CCDS17096.1_ex0_2:167106257-167106279:+_5-1	Kcnb1	290	392	244	82
Kcnb1_CCDS17096.1_ex1_2:167188315-167188337:-_5-2	Kcnb1	646	1134	249	697
Kcnb1_CCDS17096.1_ex1_2:167188386-167188408:-_5-3	Kcnb1	568	1438	210	595
Kcnb1_CCDS17096.1_ex1_2:167188422-167188444:+_5-4	Kcnb1	626	675	1411	181
Kcnb1_CCDS17096.1_ex1_2:167188509-167188531:-_5-5	Kcnb1	859	2278	643	1435
Kcnb2_CCDS48222.1_ex0_1:15312555-15312577:+_5-1	Kcnb2	0	0	0	0
Kcnb2_CCDS48222.1_ex0_1:15312614-15312636:+_5-2	Kcnb2	549	979	453	921
Kcnb2_CCDS48222.1_ex0_1:15312924-15312946:-_5-3	Kcnb2	722	1272	679	1340
Kcnb2_CCDS48222.1_ex1_1:15709595-15709617:+_5-4	Kcnb2	425	671	299	199
Kcnb2_CCDS48222.1_ex1_1:15709781-15709803:+_5-5	Kcnb2	211	521	1	132
Kcnc1_CCDS21278.1_ex0_7:46397824-46397846:-_5-1	Kcnc1	416	920	686	800
Kcnc1_CCDS21278.1_ex0_7:46398054-46398076:-_5-2	Kcnc1	631	1168	129	402
Kcnc1_CCDS21278.1_ex0_7:46398093-46398115:-_5-3	Kcnc1	603	1118	192	348
Kcnc1_CCDS21278.1_ex0_7:46398225-46398247:+_5-4	Kcnc1	555	958	676	280
Kcnc1_CCDS21278.1_ex1_7:46427468-46427490:-_5-5	Kcnc1	316	394	182	222
Kcnc2_CCDS24173.1_ex0_10:112271952-112271974:+_5-1	Kcnc2	681	348	355	458
Kcnc2_CCDS24173.1_ex0_10:112272002-112272024:-_5-2	Kcnc2	879	545	703	565
Kcnc2_CCDS24173.1_ex0_10:112272236-112272258:-_5-3	Kcnc2	693	191	1255	514
Kcnc2_CCDS24173.1_ex1_10:112455733-112455755:-_5-4	Kcnc2	484	366	277	904
Kcnc2_CCDS24173.1_ex1_10:112455754-112455776:+_5-5	Kcnc2	892	2221	866	867
Kcnc3_CCDS39942.1_ex0_7:44591153-44591175:+_5-1	Kcnc3	178	1116	448	0
Kcnc3_CCDS39942.1_ex0_7:44591261-44591283:+_5-2	Kcnc3	511	376	64	270
Kcnc3_CCDS39942.1_ex0_7:44591311-44591333:-_5-3	Kcnc3	79	69	0	65
Kcnc3_CCDS39942.1_ex0_7:44591734-44591756:-_5-4	Kcnc3	24	0	0	0
Kcnc3_CCDS39942.1_ex1_7:44595287-44595309:-_5-5	Kcnc3	674	759	1555	855
Kcnc4_CCDS17738.1_ex2_3:107448300-107448322:-_5-1	Kcnc4	906	811	454	337
Kcnc4_CCDS17738.1_ex2_3:107448328-107448350:-_5-2	Kcnc4	173	219	288	140
Kcnc4_CCDS17738.1_ex3_3:107458381-107458403:-_5-3	Kcnc4	317	356	586	1038
Kcnc4_CCDS17738.1_ex3_3:107458667-107458689:+_5-4	Kcnc4	780	705	491	985
Kcnc4_CCDS17738.1_ex3_3:107458686-107458708:+_5-5	Kcnc4	547	826	843	767
Kcnd1_CCDS29974.1_ex0_X:7823982-7824004:+_5-1	Kcnd1	356	888	181	17
Kcnd1_CCDS29974.1_ex0_X:7824468-7824490:+_5-2	Kcnd1	551	1212	940	150
Kcnd1_CCDS29974.1_ex0_X:7824619-7824641:-_5-3	Kcnd1	857	298	1744	1863
Kcnd1_CCDS29974.1_ex0_X:7824637-7824659:-_5-4	Kcnd1	194	897	130	438
Kcnd1_CCDS29974.1_ex0_X:7824724-7824746:-_5-5	Kcnd1	3	0	0	0
Kcnd2_CCDS19934.1_ex0_6:21216422-21216444:+_5-1	Kcnd2	333	0	360	263
Kcnd2_CCDS19934.1_ex0_6:21216441-21216463:+_5-2	Kcnd2	489	358	675	540
Kcnd2_CCDS19934.1_ex0_6:21216619-21216641:-_5-3	Kcnd2	422	545	1435	134
Kcnd2_CCDS19934.1_ex0_6:21217052-21217074:-_5-4	Kcnd2	221	158	5	25
Kcnd2_CCDS19934.1_ex0_6:21217078-21217100:+_5-5	Kcnd2	297	156	192	528
Kcnd3_CCDS17708.1_ex0_3:105458936-105458958:+_5-1	Kcnd3	171	1056	110	6
Kcnd3_CCDS17708.1_ex0_3:105458955-105458977:+_5-2	Kcnd3	307	1082	810	441
Kcnd3_CCDS17708.1_ex0_3:105459148-105459170:+_5-3	Kcnd3	337	598	304	259
Kcnd3_CCDS17708.1_ex0_3:105459184-105459206:-_5-4	Kcnd3	476	408	301	54
Kcnd3_CCDS17708.1_ex0_3:105459318-105459340:-_5-5	Kcnd3	443	510	1801	518
Kcne1_CCDS28336.1_ex0_16:92348705-92348727:+_5-1	Kcne1	79	9	70	462
Kcne1_CCDS28336.1_ex0_16:92348759-92348781:+_5-2	Kcne1	477	876	455	374
Kcne1_CCDS28336.1_ex0_16:92348807-92348829:-_5-3	Kcne1	321	782	597	0
Kcne1_CCDS28336.1_ex0_16:92348825-92348847:-_5-4	Kcne1	225	467	365	169
Kcne1_CCDS28336.1_ex0_16:92348864-92348886:-_5-5	Kcne1	499	395	324	3
Kcne1l_CCDS30447.1_ex0_X:142305799-142305821:-_5-1	Kcne1l	600	260	271	665
Kcne1l_CCDS30447.1_ex0_X:142305849-142305871:+_5-2	Kcne1l	804	632	448	636
Kcne1l_CCDS30447.1_ex0_X:142305871-142305893:+_5-3	Kcne1l	410	19	237	131
Kcne1l_CCDS30447.1_ex0_X:142305908-142305930:-_5-4	Kcne1l	530	432	453	954
Kcne1l_CCDS30447.1_ex0_X:142305920-142305942:+_5-5	Kcne1l	642	815	466	1503
Kcne2_CCDS28333.1_ex0_16:92296702-92296724:-_5-1	Kcne2	452	554	142	178
Kcne2_CCDS28333.1_ex0_16:92296742-92296764:-_5-2	Kcne2	274	833	156	179
Kcne2_CCDS28333.1_ex0_16:92296760-92296782:+_5-3	Kcne2	518	155	593	176
Kcne2_CCDS28333.1_ex0_16:92296792-92296814:+_5-4	Kcne2	330	517	436	296
Kcne2_CCDS28333.1_ex0_16:92296832-92296854:-_5-5	Kcne2	400	420	343	315
Kcne3_CCDS21495.1_ex0_7:100184268-100184290:+_5-1	Kcne3	469	126	186	92
Kcne3_CCDS21495.1_ex0_7:100184288-100184310:+_5-2	Kcne3	171	101	204	10
Kcne3_CCDS21495.1_ex0_7:100184310-100184332:+_5-3	Kcne3	338	566	485	836
Kcne3_CCDS21495.1_ex0_7:100184328-100184350:-_5-4	Kcne3	147	5	252	95
Kcne3_CCDS21495.1_ex0_7:100184372-100184394:+_5-5	Kcne3	449	222	455	41
Kcne4_CCDS15088.1_ex0_1:78817712-78817734:+_5-1	Kcne4	128	178	9	178
Kcne4_CCDS15088.1_ex0_1:78817780-78817802:+_5-2	Kcne4	296	45	573	136
Kcne4_CCDS15088.1_ex0_1:78817800-78817822:+_5-3	Kcne4	285	144	316	146
Kcne4_CCDS15088.1_ex0_1:78817908-78817930:-_5-4	Kcne4	446	730	140	293
Kcne4_CCDS15088.1_ex0_1:78817977-78817999:-_5-5	Kcne4	326	416	317	20
Kcnf1_CCDS25825.2_ex0_12:17175487-17175509:-_5-1	Kcnf1	590	663	1515	1362
Kcnf1_CCDS25825.2_ex0_12:17175516-17175538:-_5-2	Kcnf1	446	921	648	809
Kcnf1_CCDS25825.2_ex0_12:17175914-17175936:+_5-3	Kcnf1	335	366	157	544
Kcnf1_CCDS25825.2_ex0_12:17175939-17175961:-_5-4	Kcnf1	356	152	230	103
Kcnf1_CCDS25825.2_ex0_12:17175965-17175987:-_5-5	Kcnf1	368	1280	179	155
Kcng1_CCDS38344.1_ex1_2:168268632-168268654:-_5-1	Kcng1	601	352	585	352
Kcng1_CCDS38344.1_ex1_2:168268720-168268742:-_5-2	Kcng1	242	455	273	115
Kcng1_CCDS38344.1_ex1_2:168268918-168268940:+_5-3	Kcng1	438	37	170	704
Kcng1_CCDS38344.1_ex1_2:168269035-168269057:-_5-4	Kcng1	279	776	213	1
Kcng1_CCDS38344.1_ex1_2:168269101-168269123:+_5-5	Kcng1	704	208	834	68
Kcng2_CCDS57127.1_ex0_18:80296369-80296391:-_5-1	Kcng2	967	716	458	864
Kcng2_CCDS57127.1_ex1_18:80322482-80322504:+_5-2	Kcng2	396	407	619	654
Kcng2_CCDS57127.1_ex1_18:80322769-80322791:+_5-3	Kcng2	719	541	606	422
Kcng2_CCDS57127.1_ex1_18:80322877-80322899:+_5-4	Kcng2	256	635	311	130
Kcng2_CCDS57127.1_ex1_18:80323023-80323045:-_5-5	Kcng2	333	482	998	926
Kcng3_CCDS28996.1_ex1_17:83631116-83631138:+_5-1	Kcng3	371	356	117	731
Kcng3_CCDS28996.1_ex1_17:83631376-83631398:-_5-2	Kcng3	615	467	736	545
Kcng3_CCDS28996.1_ex1_17:83631414-83631436:-_5-3	Kcng3	675	202	1126	986
Kcng3_CCDS28996.1_ex1_17:83631451-83631473:-_5-4	Kcng3	255	69	90	225
Kcng3_CCDS28996.1_ex1_17:83631474-83631496:+_5-5	Kcng3	527	208	192	188
Kcng4_CCDS22710.1_ex1_8:119633042-119633064:-_5-1	Kcng4	482	453	123	270
Kcng4_CCDS22710.1_ex1_8:119633267-119633289:+_5-2	Kcng4	434	1180	24	358
Kcng4_CCDS22710.1_ex1_8:119633320-119633342:-_5-3	Kcng4	343	185	252	162
Kcng4_CCDS22710.1_ex1_8:119633462-119633484:+_5-4	Kcng4	426	738	508	105
Kcng4_CCDS22710.1_ex1_8:119633500-119633522:-_5-5	Kcng4	394	575	276	116
Kcnh1_CCDS15627.1_ex3_1:192238743-192238765:+_5-1	Kcnh1	585	1148	145	434
Kcnh1_CCDS15627.1_ex3_1:192238832-192238854:+_5-2	Kcnh1	473	810	569	585
Kcnh1_CCDS15627.1_ex4_1:192242010-192242032:+_5-3	Kcnh1	480	320	252	62
Kcnh1_CCDS15627.1_ex6_1:192337444-192337466:-_5-4	Kcnh1	451	419	363	309
Kcnh1_CCDS15627.1_ex6_1:192337477-192337499:+_5-5	Kcnh1	346	312	180	380
Kcnh2_CCDS19116.1_ex10_5:24331048-24331070:+_5-2	Kcnh2	244	574	395	788
Kcnh2_CCDS19116.1_ex11_5:24331723-24331745:-_5-3	Kcnh2	458	149	69	563
Kcnh2_CCDS19116.1_ex13_5:24348310-24348332:-_5-4	Kcnh2	158	570	554	681
Kcnh2_CCDS19116.1_ex13_5:24348363-24348385:+_5-5	Kcnh2	732	1228	769	254
Kcnh2_CCDS19116.1_ex8_5:24325797-24325819:+_5-1	Kcnh2	448	95	78	106
Kcnh3_CCDS27817.1_ex1_15:99226351-99226373:-_5-1	Kcnh3	331	454	47	18
Kcnh3_CCDS27817.1_ex1_15:99226465-99226487:+_5-2	Kcnh3	286	34	762	304
Kcnh3_CCDS27817.1_ex2_15:99227067-99227089:+_5-3	Kcnh3	320	537	636	982
Kcnh3_CCDS27817.1_ex3_15:99227917-99227939:+_5-4	Kcnh3	461	440	127	567
Kcnh3_CCDS27817.1_ex7_15:99232871-99232893:-_5-5	Kcnh3	339	526	350	168
Kcnh4_CCDS36334.1_ex11_11:100755775-100755797:+_5-3	Kcnh4	483	177	165	104
Kcnh4_CCDS36334.1_ex11_11:100755873-100755895:+_5-4	Kcnh4	583	1031	301	301
Kcnh4_CCDS36334.1_ex14_11:100757734-100757756:+_5-5	Kcnh4	252	19	75	293
Kcnh4_CCDS36334.1_ex7_11:100749743-100749765:+_5-1	Kcnh4	545	137	342	84
Kcnh4_CCDS36334.1_ex8_11:100750342-100750364:+_5-2	Kcnh4	620	492	425	483
Kcnh5_CCDS25980.1_ex4_12:75087441-75087463:-_5-1	Kcnh5	354	700	293	347
Kcnh5_CCDS25980.1_ex4_12:75087473-75087495:-_5-2	Kcnh5	280	622	1028	201
Kcnh5_CCDS25980.1_ex4_12:75087557-75087579:+_5-3	Kcnh5	167	826	3	403
Kcnh5_CCDS25980.1_ex4_12:75087779-75087801:-_5-4	Kcnh5	318	43	107	121
Kcnh5_CCDS25980.1_ex6_12:75120008-75120030:-_5-5	Kcnh5	330	99	701	301
Kcnh6_CCDS25545.1_ex1_11:106009188-106009210:+_5-1	Kcnh6	436	261	250	509
Kcnh6_CCDS25545.1_ex4_11:106017525-106017547:+_5-2	Kcnh6	120	0	31	46
Kcnh6_CCDS25545.1_ex4_11:106017558-106017580:-_5-3	Kcnh6	401	1939	123	246
Kcnh6_CCDS25545.1_ex5_11:106018787-106018809:-_5-4	Kcnh6	556	315	682	254
Kcnh6_CCDS25545.1_ex5_11:106018912-106018934:-_5-5	Kcnh6	530	1061	793	315
Kcnh7_CCDS38128.1_ex12_2:62850422-62850444:+_5-3	Kcnh7	514	757	761	796
Kcnh7_CCDS38128.1_ex12_2:62850541-62850563:+_5-4	Kcnh7	140	62	42	0
Kcnh7_CCDS38128.1_ex14_2:63182172-63182194:+_5-5	Kcnh7	460	1127	1110	59
Kcnh7_CCDS38128.1_ex8_2:62777541-62777563:-_5-1	Kcnh7	535	1186	373	708
Kcnh7_CCDS38128.1_ex8_2:62777619-62777641:-_5-2	Kcnh7	425	1076	937	545
Kcnh8_CCDS57101.1_ex4_17:52803520-52803542:-_5-1	Kcnh8	1099	1888	361	1411
Kcnh8_CCDS57101.1_ex6_17:52839243-52839265:-_5-2	Kcnh8	373	204	308	83
Kcnh8_CCDS57101.1_ex7_17:52877938-52877960:-_5-3	Kcnh8	389	36	816	984
Kcnh8_CCDS57101.1_ex8_17:52894062-52894084:+_5-4	Kcnh8	225	466	172	232
Kcnh8_CCDS57101.1_ex9_17:52898528-52898550:-_5-5	Kcnh8	461	1006	272	265
Kcnip1_CCDS24537.1_ex3_11:33642504-33642526:-_5-1	Kcnip1	522	1015	277	862
Kcnip1_CCDS24537.1_ex5_11:33644486-33644508:+_5-2	Kcnip1	471	64	488	267
Kcnip1_CCDS24537.1_ex5_11:33644541-33644563:+_5-3	Kcnip1	359	70	422	263
Kcnip1_CCDS24537.1_ex5_11:33644555-33644577:-_5-4	Kcnip1	443	367	297	111
Kcnip1_CCDS24537.1_ex6_11:33645513-33645535:-_5-5	Kcnip1	341	1116	257	240
Kcnip2_CCDS29868.1_ex3_19:45794527-45794549:-_5-1	Kcnip2	51	0	0	0
Kcnip2_CCDS29868.1_ex4_19:45794756-45794778:-_5-2	Kcnip2	354	281	522	119
Kcnip2_CCDS29868.1_ex5_19:45795020-45795042:-_5-3	Kcnip2	393	743	420	119
Kcnip2_CCDS29868.1_ex6_19:45795603-45795625:-_5-4	Kcnip2	339	24	513	258
Kcnip2_CCDS29868.1_ex6_19:45795661-45795683:-_5-5	Kcnip2	619	214	1122	943
Kcnip3_CCDS16703.1_ex5_2:127465337-127465359:+_5-1	Kcnip3	418	14	327	476
Kcnip3_CCDS16703.1_ex6_2:127465854-127465876:+_5-2	Kcnip3	140	118	128	100
Kcnip3_CCDS16703.1_ex6_2:127465886-127465908:-_5-3	Kcnip3	118	417	52	944
Kcnip3_CCDS16703.1_ex6_2:127465929-127465951:+_5-4	Kcnip3	749	786	539	658
Kcnip3_CCDS16703.1_ex6_2:127465946-127465968:-_5-5	Kcnip3	173	5	216	297
Kcnip4_CCDS39084.1_ex4_5:48409811-48409833:-_5-1	Kcnip4	454	1109	1265	221
Kcnip4_CCDS39084.1_ex4_5:48409837-48409859:+_5-2	Kcnip4	76	1	149	640
Kcnip4_CCDS39084.1_ex5_5:48419215-48419237:-_5-3	Kcnip4	284	241	73	224
Kcnip4_CCDS39084.1_ex5_5:48419253-48419275:+_5-4	Kcnip4	98	4	2	261
Kcnip4_CCDS39084.1_ex6_5:48482541-48482563:-_5-5	Kcnip4	262	698	762	52
Kcnj1_CCDS22953.1_ex0_9:32396445-32396467:+_5-1	Kcnj1	344	117	417	185
Kcnj1_CCDS22953.1_ex0_9:32396544-32396566:-_5-2	Kcnj1	197	33	912	441
Kcnj1_CCDS22953.1_ex0_9:32396575-32396597:-_5-3	Kcnj1	257	441	231	516
Kcnj1_CCDS22953.1_ex0_9:32396624-32396646:-_5-4	Kcnj1	515	286	83	683
Kcnj1_CCDS22953.1_ex0_9:32396706-32396728:-_5-5	Kcnj1	148	3	104	51
Kcnj10_CCDS15512.1_ex0_1:172369006-172369028:+_5-1	Kcnj10	502	354	185	86
Kcnj10_CCDS15512.1_ex0_1:172369232-172369254:-_5-2	Kcnj10	432	676	36	220
Kcnj10_CCDS15512.1_ex0_1:172369313-172369335:+_5-3	Kcnj10	689	879	528	94
Kcnj10_CCDS15512.1_ex0_1:172369424-172369446:+_5-4	Kcnj10	326	720	202	338
Kcnj10_CCDS15512.1_ex0_1:172369474-172369496:+_5-5	Kcnj10	317	141	256	495
Kcnj11_CCDS21274.1_ex0_7:46099360-46099382:+_5-1	Kcnj11	837	581	454	1250
Kcnj11_CCDS21274.1_ex0_7:46099487-46099509:+_5-2	Kcnj11	317	576	447	529
Kcnj11_CCDS21274.1_ex0_7:46099505-46099527:+_5-3	Kcnj11	405	546	829	151
Kcnj11_CCDS21274.1_ex0_7:46099551-46099573:+_5-4	Kcnj11	406	743	305	507
Kcnj11_CCDS21274.1_ex0_7:46099779-46099801:-_5-5	Kcnj11	337	517	587	584
Kcnj12_CCDS24805.1_ex0_11:61069284-61069306:+_5-1	Kcnj12	250	254	538	92
Kcnj12_CCDS24805.1_ex0_11:61069342-61069364:+_5-2	Kcnj12	593	1372	439	379
Kcnj12_CCDS24805.1_ex0_11:61069523-61069545:-_5-3	Kcnj12	726	438	818	651
Kcnj12_CCDS24805.1_ex0_11:61069608-61069630:-_5-4	Kcnj12	458	167	225	744
Kcnj12_CCDS24805.1_ex0_11:61069768-61069790:+_5-5	Kcnj12	395	843	189	814
Kcnj13_CCDS35653.1_ex0_1:87387013-87387035:+_5-1	Kcnj13	451	390	482	146
Kcnj13_CCDS35653.1_ex1_1:87388974-87388996:+_5-2	Kcnj13	317	79	409	239
Kcnj13_CCDS35653.1_ex1_1:87389104-87389126:+_5-3	Kcnj13	488	379	844	415
Kcnj13_CCDS35653.1_ex1_1:87389231-87389253:-_5-4	Kcnj13	382	553	116	66
Kcnj13_CCDS35653.1_ex1_1:87389280-87389302:-_5-5	Kcnj13	307	0	354	0
Kcnj14_CCDS21265.1_ex1_7:45819531-45819553:+_5-1	Kcnj14	380	453	304	54
Kcnj14_CCDS21265.1_ex1_7:45819687-45819709:+_5-2	Kcnj14	218	7	321	196
Kcnj14_CCDS21265.1_ex1_7:45819877-45819899:-_5-3	Kcnj14	524	839	255	498
Kcnj14_CCDS21265.1_ex1_7:45819915-45819937:-_5-4	Kcnj14	86	88	0	0
Kcnj14_CCDS21265.1_ex1_7:45819972-45819994:-_5-5	Kcnj14	697	697	370	214
Kcnj15_CCDS28351.1_ex1_16:95295768-95295790:+_5-1	Kcnj15	236	214	270	579
Kcnj15_CCDS28351.1_ex1_16:95295872-95295894:+_5-2	Kcnj15	81	83	4	16
Kcnj15_CCDS28351.1_ex1_16:95295913-95295935:+_5-3	Kcnj15	276	1250	218	36
Kcnj15_CCDS28351.1_ex1_16:95295991-95296013:+_5-4	Kcnj15	389	755	293	85
Kcnj15_CCDS28351.1_ex1_16:95296033-95296055:-_5-5	Kcnj15	411	819	309	1057
Kcnj16_CCDS25593.1_ex0_11:111024716-111024738:-_5-1	Kcnj16	211	762	265	368
Kcnj16_CCDS25593.1_ex0_11:111024800-111024822:-_5-2	Kcnj16	173	45	43	2
Kcnj16_CCDS25593.1_ex0_11:111024839-111024861:-_5-3	Kcnj16	230	71	119	7
Kcnj16_CCDS25593.1_ex0_11:111024905-111024927:-_5-4	Kcnj16	183	126	111	53
Kcnj16_CCDS25593.1_ex0_11:111025077-111025099:-_5-5	Kcnj16	360	636	856	758
Kcnj2_CCDS25594.1_ex0_11:111071893-111071915:+_5-1	Kcnj2	644	876	773	446
Kcnj2_CCDS25594.1_ex0_11:111071955-111071977:+_5-2	Kcnj2	137	3	43	49
Kcnj2_CCDS25594.1_ex0_11:111071987-111072009:-_5-3	Kcnj2	215	164	449	292
Kcnj2_CCDS25594.1_ex0_11:111072007-111072029:-_5-4	Kcnj2	405	653	134	776
Kcnj2_CCDS25594.1_ex0_11:111072137-111072159:+_5-5	Kcnj2	359	353	293	39
Kcnj3_CCDS16042.1_ex0_2:55437391-55437413:-_5-1	Kcnj3	168	233	48	130
Kcnj3_CCDS16042.1_ex0_2:55437505-55437527:+_5-2	Kcnj3	227	125	106	520
Kcnj3_CCDS16042.1_ex0_2:55437545-55437567:-_5-3	Kcnj3	497	826	467	138
Kcnj3_CCDS16042.1_ex0_2:55437779-55437801:-_5-4	Kcnj3	111	44	82	1083
Kcnj3_CCDS16042.1_ex0_2:55437874-55437896:-_5-5	Kcnj3	763	910	678	1260
Kcnj4_CCDS27641.1_ex0_15:79485188-79485210:-_5-1	Kcnj4	514	641	267	1757
Kcnj4_CCDS27641.1_ex0_15:79485264-79485286:-_5-2	Kcnj4	429	569	343	692
Kcnj4_CCDS27641.1_ex0_15:79485321-79485343:+_5-3	Kcnj4	541	1540	787	473
Kcnj4_CCDS27641.1_ex0_15:79485421-79485443:+_5-4	Kcnj4	328	155	0	133
Kcnj4_CCDS27641.1_ex0_15:79485610-79485632:+_5-5	Kcnj4	536	1576	420	185
Kcnj5_CCDS22952.1_ex1_9:32322481-32322503:+_5-1	Kcnj5	297	370	223	99
Kcnj5_CCDS22952.1_ex1_9:32322614-32322636:+_5-2	Kcnj5	145	165	19	106
Kcnj5_CCDS22952.1_ex1_9:32322654-32322676:-_5-3	Kcnj5	234	1526	10	469
Kcnj5_CCDS22952.1_ex1_9:32322671-32322693:-_5-4	Kcnj5	543	1577	771	273
Kcnj5_CCDS22952.1_ex1_9:32322851-32322873:+_5-5	Kcnj5	805	413	583	713
Kcnj6_CCDS37408.1_ex2_16:94832731-94832753:+_5-1	Kcnj6	106	0	67	121
Kcnj6_CCDS37408.1_ex2_16:94832768-94832790:+_5-2	Kcnj6	384	512	430	639
Kcnj6_CCDS37408.1_ex2_16:94832858-94832880:-_5-3	Kcnj6	482	94	398	412
Kcnj6_CCDS37408.1_ex2_16:94832889-94832911:-_5-4	Kcnj6	855	352	155	627
Kcnj6_CCDS37408.1_ex2_16:94833025-94833047:+_5-5	Kcnj6	639	401	1484	374
Kcnj8_CCDS20685.1_ex0_6:142566276-142566298:+_5-1	Kcnj8	491	481	899	468
Kcnj8_CCDS20685.1_ex0_6:142566384-142566406:-_5-2	Kcnj8	177	161	407	51
Kcnj8_CCDS20685.1_ex0_6:142566408-142566430:-_5-3	Kcnj8	412	457	525	1676
Kcnj8_CCDS20685.1_ex1_6:142570082-142570104:-_5-4	Kcnj8	663	864	793	123
Kcnj8_CCDS20685.1_ex1_6:142570226-142570248:+_5-5	Kcnj8	684	1307	868	717
Kcnj9_CCDS35783.1_ex1_1:172325952-172325974:+_5-1	Kcnj9	608	652	330	248
Kcnj9_CCDS35783.1_ex1_1:172326013-172326035:+_5-2	Kcnj9	570	2923	803	926
Kcnj9_CCDS35783.1_ex1_1:172326265-172326287:-_5-3	Kcnj9	376	183	396	346
Kcnj9_CCDS35783.1_ex1_1:172326402-172326424:+_5-4	Kcnj9	440	496	1571	82
Kcnj9_CCDS35783.1_ex1_1:172326449-172326471:-_5-5	Kcnj9	429	1280	409	535
Kcnk1_CCDS22783.1_ex0_8:125995743-125995765:+_5-1	Kcnk1	329	152	370	303
Kcnk1_CCDS22783.1_ex0_8:125995793-125995815:+_5-2	Kcnk1	695	947	610	199
Kcnk1_CCDS22783.1_ex1_8:126025022-126025044:+_5-3	Kcnk1	543	818	487	1193
Kcnk1_CCDS22783.1_ex1_8:126025100-126025122:-_5-4	Kcnk1	487	1796	1167	653
Kcnk1_CCDS22783.1_ex1_8:126025151-126025173:-_5-5	Kcnk1	273	282	393	137
Kcnk10_CCDS36518.1_ex2_12:98440652-98440674:-_5-1	Kcnk10	392	362	1286	59
Kcnk10_CCDS36518.1_ex3_12:98490035-98490057:-_5-2	Kcnk10	428	329	691	1011
Kcnk10_CCDS36518.1_ex4_12:98496286-98496308:-_5-3	Kcnk10	312	593	351	50
Kcnk10_CCDS36518.1_ex5_12:98518628-98518650:-_5-4	Kcnk10	351	185	233	450
Kcnk10_CCDS36518.1_ex5_12:98518726-98518748:+_5-5	Kcnk10	651	579	988	715
Kcnk12_CCDS29020.1_ex0_17:87746693-87746715:+_5-1	Kcnk12	576	511	573	445
Kcnk12_CCDS29020.1_ex0_17:87746767-87746789:-_5-2	Kcnk12	754	1324	955	937
Kcnk12_CCDS29020.1_ex1_17:87797063-87797085:-_5-3	Kcnk12	449	1075	435	425
Kcnk12_CCDS29020.1_ex1_17:87797154-87797176:+_5-4	Kcnk12	882	1749	798	283
Kcnk12_CCDS29020.1_ex1_17:87797259-87797281:-_5-5	Kcnk12	562	465	477	855
Kcnk13_CCDS26106.1_ex0_12:99966171-99966193:-_5-2	Kcnk13	667	690	326	59
Kcnk13_CCDS26106.1_ex0_12:99966204-99966226:-_5-3	Kcnk13	726	1479	168	243
Kcnk13_CCDS26106.1_ex0_12:99966222-99966244:-_5-4	Kcnk13	683	704	504	1590
Kcnk13_CCDS26106.1_ex0_12:99966259-99966281:+_5-5	Kcnk13	125	580	273	210
Kcnk13_CCDS26106.1_ex1_12:100061241-100061263:-_5-1	Kcnk13	325	212	546	135
Kcnk15_CCDS17017.1_ex0_2:163853872-163853894:+_5-1	Kcnk15	811	1706	528	734
Kcnk15_CCDS17017.1_ex0_2:163853971-163853993:+_5-2	Kcnk15	378	897	567	125
Kcnk15_CCDS17017.1_ex0_2:163854081-163854103:-_5-3	Kcnk15	490	124	172	622
Kcnk15_CCDS17017.1_ex1_2:163858181-163858203:+_5-4	Kcnk15	882	289	902	1667
Kcnk15_CCDS17017.1_ex1_2:163858283-163858305:+_5-5	Kcnk15	198	220	400	203
Kcnk16_CCDS49407.1_ex2_14:20264243-20264265:-_5-1	Kcnk16	754	410	158	751
Kcnk16_CCDS49407.1_ex2_14:20264312-20264334:-_5-2	Kcnk16	295	358	201	208
Kcnk16_CCDS49407.1_ex3_14:20265209-20265231:+_5-3	Kcnk16	726	906	492	212
Kcnk16_CCDS49407.1_ex3_14:20265240-20265262:-_5-4	Kcnk16	215	185	86	34
Kcnk16_CCDS49407.1_ex4_14:20268947-20268969:+_5-5	Kcnk16	312	560	129	13
Kcnk18_CCDS29934.1_ex0_19:59219850-59219872:+_5-1	Kcnk18	830	651	317	391
Kcnk18_CCDS29934.1_ex0_19:59219949-59219971:-_5-2	Kcnk18	592	818	564	185
Kcnk18_CCDS29934.1_ex1_19:59225518-59225540:+_5-3	Kcnk18	290	85	262	174
Kcnk18_CCDS29934.1_ex2_19:59234834-59234856:-_5-4	Kcnk18	385	394	372	333
Kcnk18_CCDS29934.1_ex2_19:59234972-59234994:+_5-5	Kcnk18	174	7	260	0
Kcnk2_CCDS48480.1_ex3_1:189258868-189258890:-_5-1	Kcnk2	351	1691	139	599
Kcnk2_CCDS48480.1_ex4_1:189295643-189295665:-_5-2	Kcnk2	231	273	97	81
Kcnk2_CCDS48480.1_ex4_1:189295686-189295708:-_5-3	Kcnk2	300	194	118	269
Kcnk2_CCDS48480.1_ex5_1:189339799-189339821:-_5-4	Kcnk2	461	796	415	152
Kcnk2_CCDS48480.1_ex5_1:189339932-189339954:+_5-5	Kcnk2	282	614	253	100
Kcnk3_CCDS19160.1_ex0_5:30588463-30588485:+_5-1	Kcnk3	531	842	562	528
Kcnk3_CCDS19160.1_ex0_5:30588518-30588540:+_5-2	Kcnk3	399	232	279	417
Kcnk3_CCDS19160.1_ex1_5:30621899-30621921:+_5-3	Kcnk3	735	636	473	435
Kcnk3_CCDS19160.1_ex1_5:30622045-30622067:+_5-4	Kcnk3	531	173	608	1016
Kcnk3_CCDS19160.1_ex1_5:30622137-30622159:+_5-5	Kcnk3	528	391	362	296
Kcnk4_CCDS29511.1_ex3_19:6928005-6928027:+_5-1	Kcnk4	532	988	552	6
Kcnk4_CCDS29511.1_ex3_19:6928062-6928084:+_5-2	Kcnk4	242	302	301	131
Kcnk4_CCDS29511.1_ex3_19:6928136-6928158:+_5-3	Kcnk4	272	734	377	558
Kcnk4_CCDS29511.1_ex4_19:6928276-6928298:-_5-4	Kcnk4	440	234	227	64
Kcnk4_CCDS29511.1_ex4_19:6928324-6928346:-_5-5	Kcnk4	399	1099	418	245
Kcnk5_CCDS26841.1_ex0_14:20142413-20142435:+_5-1	Kcnk5	369	98	506	65
Kcnk5_CCDS26841.1_ex2_14:20144992-20145014:-_5-2	Kcnk5	383	294	298	118
Kcnk5_CCDS26841.1_ex3_14:20146487-20146509:+_5-3	Kcnk5	269	232	11	0
Kcnk5_CCDS26841.1_ex3_14:20146559-20146581:+_5-4	Kcnk5	566	183	1176	72
Kcnk5_CCDS26841.1_ex4_14:20181290-20181312:-_5-5	Kcnk5	526	782	281	454
Kcnk6_CCDS21068.1_ex1_7:29225767-29225789:+_5-1	Kcnk6	297	321	445	271
Kcnk6_CCDS21068.1_ex2_7:29232198-29232220:+_5-2	Kcnk6	398	179	328	563
Kcnk6_CCDS21068.1_ex2_7:29232211-29232233:+_5-3	Kcnk6	445	2	862	405
Kcnk6_CCDS21068.1_ex2_7:29232306-29232328:-_5-4	Kcnk6	694	930	510	536
Kcnk6_CCDS21068.1_ex2_7:29232321-29232343:-_5-5	Kcnk6	686	536	811	1048
Kcnk7_CCDS29477.1_ex0_19:5704604-5704626:-_5-1	Kcnk7	459	326	513	1159
Kcnk7_CCDS29477.1_ex0_19:5704786-5704808:-_5-2	Kcnk7	706	490	626	431
Kcnk7_CCDS29477.1_ex1_19:5706187-5706209:+_5-3	Kcnk7	403	325	478	287
Kcnk7_CCDS29477.1_ex1_19:5706366-5706388:+_5-4	Kcnk7	443	1175	258	200
Kcnk7_CCDS29477.1_ex1_19:5706422-5706444:-_5-5	Kcnk7	614	479	291	499
Kcnk9_CCDS27515.1_ex0_15:72512892-72512914:+_5-1	Kcnk9	215	212	595	202
Kcnk9_CCDS27515.1_ex0_15:72512952-72512974:+_5-2	Kcnk9	387	262	684	739
Kcnk9_CCDS27515.1_ex1_15:72546030-72546052:+_5-3	Kcnk9	302	658	177	434
Kcnk9_CCDS27515.1_ex1_15:72546047-72546069:+_5-4	Kcnk9	486	692	435	460
Kcnk9_CCDS27515.1_ex1_15:72546093-72546115:-_5-5	Kcnk9	447	5	360	136
Kcnmb1_CCDS24538.1_ex0_11:33964799-33964821:-_5-1	Kcnmb1	312	250	214	149
Kcnmb1_CCDS24538.1_ex0_11:33964820-33964842:-_5-2	Kcnmb1	189	381	37	222
Kcnmb1_CCDS24538.1_ex1_11:33966181-33966203:+_5-3	Kcnmb1	709	547	490	137
Kcnmb1_CCDS24538.1_ex1_11:33966283-33966305:-_5-4	Kcnmb1	265	71	61	136
Kcnmb1_CCDS24538.1_ex1_11:33966324-33966346:+_5-5	Kcnmb1	46	0	47	19
Kcnmb2_CCDS17292.1_ex2_3:32181849-32181871:-_5-1	Kcnmb2	347	737	677	245
Kcnmb2_CCDS17292.1_ex2_3:32181911-32181933:-_5-2	Kcnmb2	176	13	268	124
Kcnmb2_CCDS17292.1_ex2_3:32182005-32182027:+_5-3	Kcnmb2	72	28	23	799
Kcnmb2_CCDS17292.1_ex3_3:32198075-32198097:+_5-4	Kcnmb2	185	111	30	0
Kcnmb2_CCDS17292.1_ex3_3:32198119-32198141:+_5-5	Kcnmb2	356	595	360	56
Kcnmb3_CCDS57206.1_ex0_3:32472573-32472595:-_5-1	Kcnmb3	358	100	465	495
Kcnmb3_CCDS57206.1_ex1_3:32473691-32473713:-_5-2	Kcnmb3	525	1914	725	520
Kcnmb3_CCDS57206.1_ex1_3:32473732-32473754:-_5-3	Kcnmb3	199	1092	88	239
Kcnmb3_CCDS57206.1_ex1_3:32473781-32473803:+_5-4	Kcnmb3	421	403	685	475
Kcnmb3_CCDS57206.1_ex2_3:32482483-32482505:-_5-5	Kcnmb3	342	298	62	1123
Kcnmb4_CCDS24184.1_ex2_10:116473213-116473235:+_5-1	Kcnmb4	336	246	129	714
Kcnmb4_CCDS24184.1_ex2_10:116473263-116473285:-_5-2	Kcnmb4	485	480	159	601
Kcnmb4_CCDS24184.1_ex2_10:116473288-116473310:+_5-3	Kcnmb4	702	2458	663	740
Kcnmb4_CCDS24184.1_ex2_10:116473304-116473326:-_5-4	Kcnmb4	592	1073	1152	338
Kcnmb4_CCDS24184.1_ex2_10:116473334-116473356:-_5-5	Kcnmb4	344	461	251	183
Kcnn1_CCDS52578.1_ex6_8:70852931-70852953:-_5-1	Kcnn1	320	659	760	151
Kcnn1_CCDS52578.1_ex6_8:70852952-70852974:+_5-2	Kcnn1	573	862	728	532
Kcnn1_CCDS52578.1_ex6_8:70853021-70853043:-_5-3	Kcnn1	330	1118	7	350
Kcnn1_CCDS52578.1_ex7_8:70854629-70854651:+_5-4	Kcnn1	509	637	192	93
Kcnn1_CCDS52578.1_ex8_8:70855088-70855110:+_5-5	Kcnn1	179	124	110	0
Kcnn3_CCDS38495.1_ex0_3:89520950-89520972:-_5-1	Kcnn3	716	803	760	728
Kcnn3_CCDS38495.1_ex0_3:89521049-89521071:-_5-2	Kcnn3	330	160	937	34
Kcnn3_CCDS38495.1_ex0_3:89521201-89521223:+_5-3	Kcnn3	586	706	335	271
Kcnn3_CCDS38495.1_ex1_3:89564923-89564945:+_5-4	Kcnn3	209	516	120	470
Kcnn3_CCDS38495.1_ex2_3:89609358-89609380:-_5-5	Kcnn3	409	219	105	102
Kcnn4_CCDS20948.1_ex0_7:24370535-24370557:+_5-1	Kcnn4	538	1592	385	184
Kcnn4_CCDS20948.1_ex2_7:24377287-24377309:+_5-2	Kcnn4	465	685	199	260
Kcnn4_CCDS20948.1_ex2_7:24377389-24377411:-_5-3	Kcnn4	742	1205	177	175
Kcnn4_CCDS20948.1_ex2_7:24377547-24377569:+_5-4	Kcnn4	590	353	160	228
Kcnn4_CCDS20948.1_ex2_7:24377591-24377613:-_5-5	Kcnn4	534	547	229	188
Kcnq1_CCDS22039.1_ex0_7:143107512-143107534:-_5-1	Kcnq1	516	367	592	82
Kcnq1_CCDS22039.1_ex0_7:143107595-143107617:-_5-2	Kcnq1	599	1210	792	848
Kcnq1_CCDS22039.1_ex0_7:143107630-143107652:-_5-3	Kcnq1	437	5	458	121
Kcnq1_CCDS22039.1_ex0_7:143107694-143107716:-_5-4	Kcnq1	791	616	956	708
Kcnq1_CCDS22039.1_ex4_7:143183658-143183680:+_5-5	Kcnq1	715	576	298	728
Kcnq2_CCDS17193.1_ex13_2:181113153-181113175:+_5-1	Kcnq2	502	666	92	478
Kcnq2_CCDS17193.1_ex15_2:181114630-181114652:+_5-2	Kcnq2	200	230	84	33
Kcnq2_CCDS17193.1_ex16_2:181134915-181134937:-_5-3	Kcnq2	638	602	496	733
Kcnq2_CCDS17193.1_ex16_2:181134928-181134950:+_5-4	Kcnq2	1413	2338	1663	1080
Kcnq2_CCDS17193.1_ex16_2:181134970-181134992:+_5-5	Kcnq2	572	249	624	1443
Kcnq3_CCDS49619.1_ex12_15:66030557-66030579:-_5-3	Kcnq3	318	541	181	111
Kcnq3_CCDS49619.1_ex14_15:66285864-66285886:-_5-4	Kcnq3	648	399	415	369
Kcnq3_CCDS49619.1_ex14_15:66285907-66285929:-_5-5	Kcnq3	168	189	181	0
Kcnq3_CCDS49619.1_ex5_15:66005927-66005949:-_5-1	Kcnq3	278	601	148	287
Kcnq3_CCDS49619.1_ex9_15:66023634-66023656:+_5-2	Kcnq3	297	142	242	480
Kcnq4_CCDS38865.1_ex11_4:120716944-120716966:-_5-3	Kcnq4	369	12	435	694
Kcnq4_CCDS38865.1_ex11_4:120716993-120717015:-_5-4	Kcnq4	428	448	981	187
Kcnq4_CCDS38865.1_ex13_4:120746928-120746950:+_5-5	Kcnq4	610	526	1495	689
Kcnq4_CCDS38865.1_ex9_4:120715769-120715791:-_5-1	Kcnq4	947	792	358	755
Kcnq4_CCDS38865.1_ex9_4:120715865-120715887:-_5-2	Kcnq4	455	453	747	101
Kcnq5_CCDS35525.1_ex13_1:21961221-21961243:-_5-2	Kcnq5	345	0	909	312
Kcnq5_CCDS35525.1_ex13_1:21961252-21961274:-_5-3	Kcnq5	160	341	108	225
Kcnq5_CCDS35525.1_ex13_1:21961380-21961402:-_5-4	Kcnq5	781	290	436	402
Kcnq5_CCDS35525.1_ex13_1:21961399-21961421:+_5-5	Kcnq5	658	953	642	660
Kcnq5_CCDS35525.1_ex4_1:21457590-21457612:-_5-1	Kcnq5	278	311	139	603
Kcnrg_CCDS27187.1_ex0_14:61607595-61607617:-_5-1	Kcnrg	429	287	495	694
Kcnrg_CCDS27187.1_ex0_14:61607730-61607752:-_5-2	Kcnrg	630	731	457	1486
Kcnrg_CCDS27187.1_ex0_14:61607815-61607837:-_5-3	Kcnrg	347	1541	26	427
Kcnrg_CCDS27187.1_ex0_14:61607907-61607929:+_5-4	Kcnrg	387	1817	3	23
Kcnrg_CCDS27187.1_ex0_14:61607952-61607974:+_5-5	Kcnrg	306	55	331	339
Kcns1_CCDS17022.1_ex1_2:164168136-164168158:+_5-1	Kcns1	957	817	1169	237
Kcns1_CCDS17022.1_ex1_2:164168243-164168265:-_5-2	Kcns1	878	1010	694	1203
Kcns1_CCDS17022.1_ex1_2:164168332-164168354:-_5-3	Kcns1	626	299	244	98
Kcns1_CCDS17022.1_ex1_2:164168375-164168397:+_5-4	Kcns1	450	547	1175	197
Kcns1_CCDS17022.1_ex1_2:164168453-164168475:+_5-5	Kcns1	721	1202	460	452
Kcns2_CCDS27421.1_ex0_15:34838600-34838622:+_5-1	Kcns2	709	1436	695	768
Kcns2_CCDS27421.1_ex0_15:34838633-34838655:-_5-2	Kcns2	845	1005	424	525
Kcns2_CCDS27421.1_ex0_15:34838750-34838772:+_5-3	Kcns2	432	292	696	824
Kcns2_CCDS27421.1_ex0_15:34838929-34838951:-_5-4	Kcns2	428	271	158	223
Kcns2_CCDS27421.1_ex0_15:34838970-34838992:+_5-5	Kcns2	470	156	209	589
Kcns3_CCDS25813.1_ex0_12:11092057-11092079:-_5-1	Kcns3	215	259	162	136
Kcns3_CCDS25813.1_ex0_12:11092181-11092203:-_5-2	Kcns3	139	762	598	67
Kcns3_CCDS25813.1_ex0_12:11092298-11092320:-_5-3	Kcns3	284	118	205	5
Kcns3_CCDS25813.1_ex0_12:11092457-11092479:+_5-4	Kcns3	6	0	0	0
Kcns3_CCDS25813.1_ex0_12:11092573-11092595:-_5-5	Kcns3	585	103	1121	18
Kcnt1_CCDS15794.1_ex11_2:25898320-25898342:+_5-1	Kcnt1	534	781	1113	151
Kcnt1_CCDS15794.1_ex12_2:25898730-25898752:+_5-2	Kcnt1	551	931	229	203
Kcnt1_CCDS15794.1_ex15_2:25900884-25900906:+_5-3	Kcnt1	349	941	435	90
Kcnt1_CCDS15794.1_ex16_2:25901266-25901288:+_5-4	Kcnt1	296	211	319	285
Kcnt1_CCDS15794.1_ex16_2:25901344-25901366:-_5-5	Kcnt1	696	1237	110	575
Kcnt2_CCDS48389.1_ex1_1:140351277-140351299:-_5-1	Kcnt2	358	644	200	264
Kcnt2_CCDS48389.1_ex11_1:140431397-140431419:+_5-4	Kcnt2	318	460	488	344
Kcnt2_CCDS48389.1_ex15_1:140509442-140509464:-_5-5	Kcnt2	238	20	39	456
Kcnt2_CCDS48389.1_ex2_1:140354522-140354544:+_5-2	Kcnt2	325	35	64	1196
Kcnt2_CCDS48389.1_ex8_1:140425351-140425373:-_5-3	Kcnt2	86	4	1	205
Kcnu1_CCDS52530.1_ex0_8:25849821-25849843:+_5-1	Kcnu1	232	0	18	714
Kcnu1_CCDS52530.1_ex1_8:25851829-25851851:+_5-2	Kcnu1	506	328	365	715
Kcnu1_CCDS52530.1_ex10_8:25886759-25886781:-_5-4	Kcnu1	194	698	69	217
Kcnu1_CCDS52530.1_ex14_8:25896677-25896699:-_5-5	Kcnu1	238	297	143	86
Kcnu1_CCDS52530.1_ex7_8:25881316-25881338:-_5-3	Kcnu1	433	1429	201	285
Kcnv1_CCDS27459.1_ex1_15:45113291-45113313:+_5-1	Kcnv1	422	173	13	743
Kcnv1_CCDS27459.1_ex2_15:45114271-45114293:+_5-2	Kcnv1	442	992	284	277
Kcnv1_CCDS27459.1_ex2_15:45114340-45114362:-_5-3	Kcnv1	684	263	672	399
Kcnv1_CCDS27459.1_ex2_15:45114404-45114426:+_5-4	Kcnv1	331	606	16	0
Kcnv1_CCDS27459.1_ex2_15:45114466-45114488:+_5-5	Kcnv1	233	465	111	26
Kcnv2_CCDS29722.1_ex0_19:27322897-27322919:+_5-1	Kcnv2	667	942	565	574
Kcnv2_CCDS29722.1_ex0_19:27323064-27323086:-_5-2	Kcnv2	523	1262	573	557
Kcnv2_CCDS29722.1_ex0_19:27323123-27323145:+_5-3	Kcnv2	559	934	684	1049
Kcnv2_CCDS29722.1_ex0_19:27323257-27323279:+_5-4	Kcnv2	243	17	359	551
Kcnv2_CCDS29722.1_ex0_19:27323493-27323515:+_5-5	Kcnv2	328	546	277	484
Kcp_CCDS57415.1_ex17_6:29495862-29495884:+_5-1	Kcp	547	211	960	795
Kcp_CCDS57415.1_ex18_6:29496152-29496174:+_5-2	Kcp	237	999	230	419
Kcp_CCDS57415.1_ex18_6:29496173-29496195:+_5-3	Kcp	564	403	323	226
Kcp_CCDS57415.1_ex19_6:29496485-29496507:+_5-4	Kcp	502	1063	602	856
Kcp_CCDS57415.1_ex35_6:29504439-29504461:+_5-5	Kcp	799	1772	1057	998
Kctd1_CCDS50228.1_ex1_18:14974060-14974082:-_10-1	Kctd1	340	189	362	457
Kctd1_CCDS50228.1_ex1_18:14974153-14974175:-_10-2	Kctd1	835	350	764	1470
Kctd1_CCDS50228.1_ex1_18:14974214-14974236:-_10-3	Kctd1	404	539	30	794
Kctd1_CCDS50228.1_ex1_18:14974267-14974289:+_10-4	Kctd1	55	0	0	0
Kctd1_CCDS50228.1_ex2_18:14986402-14986424:-_10-5	Kctd1	372	225	13	258
Kctd1_CCDS50228.1_ex4_18:15062432-15062454:+_10-6	Kctd1	971	1499	1073	646
Kctd1_CCDS50228.1_ex4_18:15062710-15062732:+_10-7	Kctd1	516	657	344	299
Kctd1_CCDS50228.1_ex4_18:15062834-15062856:+_10-8	Kctd1	278	151	260	61
Kctd1_CCDS50228.1_ex4_18:15063189-15063211:+_10-9	Kctd1	521	7	969	597
Kctd1_CCDS50228.1_ex4_18:15063414-15063436:-_10-10	Kctd1	602	1888	995	171
Kctd10_CCDS19563.1_ex3_5:114368940-114368962:-_5-1	Kctd10	107	201	0	10
Kctd10_CCDS19563.1_ex4_5:114370052-114370074:+_5-2	Kctd10	458	534	590	429
Kctd10_CCDS19563.1_ex4_5:114370135-114370157:+_5-3	Kctd10	727	845	547	1115
Kctd10_CCDS19563.1_ex4_5:114370163-114370185:-_5-4	Kctd10	538	617	317	487
Kctd10_CCDS19563.1_ex5_5:114374895-114374917:-_5-5	Kctd10	388	349	389	372
Kctd11_CCDS24918.1_ex0_11:69879827-69879849:+_5-1	Kctd11	436	165	545	685
Kctd11_CCDS24918.1_ex0_11:69879888-69879910:-_5-2	Kctd11	629	683	253	285
Kctd11_CCDS24918.1_ex0_11:69879973-69879995:+_5-3	Kctd11	478	781	554	431
Kctd11_CCDS24918.1_ex0_11:69880010-69880032:-_5-4	Kctd11	285	125	376	189
Kctd11_CCDS24918.1_ex0_11:69880051-69880073:+_5-5	Kctd11	645	445	640	356
Kctd12b_CCDS30484.1_ex0_X:153689162-153689184:-_5-1	Kctd12b	250	211	396	50
Kctd12b_CCDS30484.1_ex0_X:153689202-153689224:-_5-2	Kctd12b	341	192	106	172
Kctd12b_CCDS30484.1_ex0_X:153689251-153689273:+_5-3	Kctd12b	268	37	407	241
Kctd12b_CCDS30484.1_ex0_X:153689508-153689530:-_5-4	Kctd12b	354	295	12	1523
Kctd12b_CCDS30484.1_ex0_X:153689536-153689558:+_5-5	Kctd12b	483	423	1041	994
Kctd13_CCDS21851.1_ex0_7:126929157-126929179:-_5-1	Kctd13	822	184	916	558
Kctd13_CCDS21851.1_ex0_7:126929257-126929279:-_5-2	Kctd13	565	1226	1520	362
Kctd13_CCDS21851.1_ex0_7:126929274-126929296:+_5-3	Kctd13	602	1146	1077	1209
Kctd13_CCDS21851.1_ex1_7:126930629-126930651:-_5-4	Kctd13	295	476	135	0
Kctd13_CCDS21851.1_ex1_7:126930679-126930701:+_5-5	Kctd13	514	394	142	40
Kctd14_CCDS21459.1_ex1_7:97457618-97457640:+_5-1	Kctd14	243	39	583	262
Kctd14_CCDS21459.1_ex1_7:97457696-97457718:+_5-2	Kctd14	353	264	896	950
Kctd14_CCDS21459.1_ex1_7:97457715-97457737:+_5-3	Kctd14	393	527	312	574
Kctd14_CCDS21459.1_ex1_7:97457872-97457894:+_5-4	Kctd14	267	671	4	227
Kctd14_CCDS21459.1_ex1_7:97457974-97457996:+_5-5	Kctd14	421	879	754	872
Kctd15_CCDS21141.1_ex1_7:34641956-34641978:+_5-1	Kctd15	491	174	624	209
Kctd15_CCDS21141.1_ex1_7:34641975-34641997:+_5-2	Kctd15	302	177	222	360
Kctd15_CCDS21141.1_ex2_7:34644891-34644913:+_5-3	Kctd15	310	8	217	68
Kctd15_CCDS21141.1_ex2_7:34644904-34644926:-_5-4	Kctd15	565	2031	1103	712
Kctd15_CCDS21141.1_ex2_7:34644954-34644976:+_5-5	Kctd15	312	482	443	8
Kctd16_CCDS50264.1_ex0_18:40258550-40258572:+_5-1	Kctd16	214	188	148	17
Kctd16_CCDS50264.1_ex0_18:40258828-40258850:+_5-2	Kctd16	621	2228	1010	210
Kctd16_CCDS50264.1_ex0_18:40258853-40258875:+_5-3	Kctd16	339	238	364	18
Kctd16_CCDS50264.1_ex0_18:40258927-40258949:-_5-4	Kctd16	347	142	102	19
Kctd16_CCDS50264.1_ex0_18:40259038-40259060:+_5-5	Kctd16	27	0	0	30
Kctd17_CCDS37132.1_ex0_15:78428845-78428867:+_5-1	Kctd17	278	574	744	473
Kctd17_CCDS37132.1_ex1_15:78430049-78430071:-_5-2	Kctd17	454	280	382	548
Kctd17_CCDS37132.1_ex1_15:78430068-78430090:-_5-3	Kctd17	966	352	243	427
Kctd17_CCDS37132.1_ex1_15:78430104-78430126:-_5-4	Kctd17	354	479	234	573
Kctd17_CCDS37132.1_ex3_15:78433909-78433931:-_5-5	Kctd17	571	267	319	352
Kctd18_CCDS48268.1_ex0_1:57956722-57956744:+_5-1	Kctd18	105	17	1	208
Kctd18_CCDS48268.1_ex1_1:57959150-57959172:+_5-2	Kctd18	439	257	370	239
Kctd18_CCDS48268.1_ex2_1:57967542-57967564:+_5-3	Kctd18	36	0	0	56
Kctd18_CCDS48268.1_ex2_1:57967561-57967583:+_5-4	Kctd18	528	998	16	996
Kctd18_CCDS48268.1_ex2_1:57967602-57967624:-_5-5	Kctd18	480	790	237	1325
Kctd19_CCDS40459.1_ex11_8:105393601-105393623:+_5-3	Kctd19	706	337	544	237
Kctd19_CCDS40459.1_ex12_8:105393826-105393848:-_5-4	Kctd19	184	0	238	155
Kctd19_CCDS40459.1_ex13_8:105395286-105395308:+_5-5	Kctd19	633	363	663	1238
Kctd19_CCDS40459.1_ex7_8:105388558-105388580:-_5-1	Kctd19	357	111	438	431
Kctd19_CCDS40459.1_ex9_8:105390374-105390396:+_5-2	Kctd19	216	124	869	90
Kctd2_CCDS25634.1_ex0_11:115420266-115420288:-_5-1	Kctd2	312	92	389	49
Kctd2_CCDS25634.1_ex0_11:115420341-115420363:+_5-2	Kctd2	392	76	447	430
Kctd2_CCDS25634.1_ex0_11:115420380-115420402:-_5-3	Kctd2	758	360	192	619
Kctd2_CCDS25634.1_ex1_11:115421971-115421993:+_5-4	Kctd2	256	631	578	224
Kctd2_CCDS25634.1_ex1_11:115422015-115422037:-_5-5	Kctd2	140	23	4	0
Kctd20_CCDS28588.1_ex1_17:28961502-28961524:-_5-1	Kctd20	460	31	316	604
Kctd20_CCDS28588.1_ex2_17:28962860-28962882:+_5-2	Kctd20	447	584	441	159
Kctd20_CCDS28588.1_ex2_17:28962890-28962912:-_5-3	Kctd20	535	302	192	0
Kctd20_CCDS28588.1_ex3_17:28963247-28963269:-_5-4	Kctd20	522	203	565	203
Kctd20_CCDS28588.1_ex3_17:28963266-28963288:+_5-5	Kctd20	245	41	181	28
Kctd21_CCDS21456.1_ex0_7:97347504-97347526:+_5-1	Kctd21	504	1087	713	358
Kctd21_CCDS21456.1_ex0_7:97347522-97347544:-_5-2	Kctd21	299	449	84	55
Kctd21_CCDS21456.1_ex0_7:97347582-97347604:-_5-3	Kctd21	336	248	233	232
Kctd21_CCDS21456.1_ex0_7:97347665-97347687:-_5-4	Kctd21	586	936	932	348
Kctd21_CCDS21456.1_ex0_7:97347687-97347709:+_5-5	Kctd21	740	1941	867	106
Kctd3_CCDS15608.1_ex13_1:188997304-188997326:-_5-5	Kctd3	332	1204	265	29
Kctd3_CCDS15608.1_ex5_1:188981325-188981347:+_5-1	Kctd3	579	4305	731	884
Kctd3_CCDS15608.1_ex6_1:188983020-188983042:+_5-2	Kctd3	232	238	0	115
Kctd3_CCDS15608.1_ex8_1:188987599-188987621:+_5-3	Kctd3	423	250	265	732
Kctd3_CCDS15608.1_ex9_1:188992686-188992708:-_5-4	Kctd3	309	535	122	90
Kctd4_CCDS27282.1_ex0_14:75962762-75962784:+_5-1	Kctd4	59	331	17	0
Kctd4_CCDS27282.1_ex0_14:75962876-75962898:+_5-2	Kctd4	257	32	286	436
Kctd4_CCDS27282.1_ex0_14:75962929-75962951:+_5-3	Kctd4	322	1089	374	1112
Kctd4_CCDS27282.1_ex0_14:75962998-75963020:-_5-4	Kctd4	411	752	1031	134
Kctd4_CCDS27282.1_ex0_14:75963029-75963051:+_5-5	Kctd4	219	743	88	45
Kctd5_CCDS28473.1_ex4_17:24060246-24060268:-_5-1	Kctd5	289	524	107	18
Kctd5_CCDS28473.1_ex4_17:24060281-24060303:+_5-2	Kctd5	209	2	21	0
Kctd5_CCDS28473.1_ex4_17:24060341-24060363:-_5-3	Kctd5	167	23	165	499
Kctd5_CCDS28473.1_ex5_17:24073185-24073207:+_5-4	Kctd5	388	305	245	122
Kctd5_CCDS28473.1_ex5_17:24073288-24073310:-_5-5	Kctd5	609	149	180	444
Kctd6_CCDS26812.1_ex1_14:8222240-8222262:+_5-1	Kctd6	271	701	522	153
Kctd6_CCDS26812.1_ex1_14:8222447-8222469:-_5-2	Kctd6	420	897	349	143
Kctd6_CCDS26812.1_ex1_14:8222487-8222509:-_5-3	Kctd6	14	0	1	0
Kctd6_CCDS26812.1_ex1_14:8222518-8222540:+_5-4	Kctd6	263	1095	351	0
Kctd6_CCDS26812.1_ex1_14:8222601-8222623:+_5-5	Kctd6	270	103	315	21
Kctd7_CCDS19707.1_ex0_5:130145177-130145199:+_5-1	Kctd7	398	1503	211	631
Kctd7_CCDS19707.1_ex1_5:130148097-130148119:-_5-2	Kctd7	147	25	125	108
Kctd7_CCDS19707.1_ex1_5:130148145-130148167:-_5-3	Kctd7	519	445	258	626
Kctd7_CCDS19707.1_ex1_5:130148165-130148187:+_5-4	Kctd7	560	852	766	601
Kctd7_CCDS19707.1_ex2_5:130151738-130151760:+_5-5	Kctd7	519	553	774	192
Kctd8_CCDS19320.1_ex1_5:69340584-69340606:-_5-1	Kctd8	456	905	644	411
Kctd8_CCDS19320.1_ex1_5:69340620-69340642:-_5-2	Kctd8	277	184	418	135
Kctd8_CCDS19320.1_ex1_5:69340968-69340990:+_5-3	Kctd8	138	462	0	465
Kctd8_CCDS19320.1_ex1_5:69340994-69341016:-_5-4	Kctd8	794	1436	664	1147
Kctd8_CCDS19320.1_ex1_5:69341166-69341188:+_5-5	Kctd8	284	201	317	74
Kctd9_CCDS27230.2_ex1_14:67724625-67724647:-_5-1	Kctd9	147	7	92	140
Kctd9_CCDS27230.2_ex2_14:67726323-67726345:-_5-2	Kctd9	348	398	534	1072
Kctd9_CCDS27230.2_ex3_14:67728729-67728751:+_5-3	Kctd9	63	390	0	0
Kctd9_CCDS27230.2_ex5_14:67729673-67729695:-_5-4	Kctd9	13	637	0	9
Kctd9_CCDS27230.2_ex5_14:67729697-67729719:+_5-5	Kctd9	69	315	14	0
Kdelc1_CCDS14929.1_ex7_1:44114730-44114752:-_5-1	Kdelc1	150	204	21	1
Kdelc1_CCDS14929.1_ex8_1:44117056-44117078:+_5-2	Kdelc1	277	198	310	213
Kdelc1_CCDS14929.1_ex8_1:44117143-44117165:+_5-3	Kdelc1	128	238	18	108
Kdelc1_CCDS14929.1_ex9_1:44118324-44118346:-_5-4	Kdelc1	377	99	188	340
Kdelc1_CCDS14929.1_ex9_1:44118370-44118392:-_5-5	Kdelc1	315	304	59	299
Kdelc2_CCDS23182.1_ex0_9:53384238-53384260:+_5-1	Kdelc2	494	1275	787	249
Kdelc2_CCDS23182.1_ex0_9:53384265-53384287:+_5-2	Kdelc2	448	816	292	384
Kdelc2_CCDS23182.1_ex1_9:53388494-53388516:+_5-3	Kdelc2	274	238	260	734
Kdelc2_CCDS23182.1_ex2_9:53390506-53390528:-_5-4	Kdelc2	1911	1946	2099	1469
Kdelc2_CCDS23182.1_ex2_9:53390587-53390609:+_5-5	Kdelc2	383	374	175	306
Kdelr1_CCDS21268.1_ex0_7:45873088-45873110:-_5-1	Kdelr1	494	285	137	424
Kdelr1_CCDS21268.1_ex1_7:45873817-45873839:-_5-2	Kdelr1	123	0	0	0
Kdelr1_CCDS21268.1_ex2_7:45874051-45874073:+_5-3	Kdelr1	125	469	99	0
Kdelr1_CCDS21268.1_ex2_7:45874114-45874136:+_5-4	Kdelr1	447	388	161	232
Kdelr1_CCDS21268.1_ex2_7:45874141-45874163:-_5-5	Kdelr1	217	426	277	0
Kdelr2_CCDS39369.1_ex1_5:143412504-143412526:+_5-1	Kdelr2	508	629	252	386
Kdelr2_CCDS39369.1_ex1_5:143412575-143412597:+_5-2	Kdelr2	207	480	332	0
Kdelr2_CCDS39369.1_ex2_5:143418075-143418097:-_5-3	Kdelr2	251	124	207	441
Kdelr2_CCDS39369.1_ex2_5:143418121-143418143:+_5-4	Kdelr2	243	259	344	152
Kdelr2_CCDS39369.1_ex2_5:143418169-143418191:-_5-5	Kdelr2	99	167	0	80
Kdelr3_CCDS27642.1_ex1_15:79522827-79522849:-_5-1	Kdelr3	68	5	2	26
Kdelr3_CCDS27642.1_ex1_15:79522863-79522885:-_5-2	Kdelr3	88	163	53	173
Kdelr3_CCDS27642.1_ex2_15:79524875-79524897:+_5-3	Kdelr3	306	546	417	196
Kdelr3_CCDS27642.1_ex2_15:79524900-79524922:+_5-4	Kdelr3	404	296	489	237
Kdelr3_CCDS27642.1_ex2_15:79524945-79524967:+_5-5	Kdelr3	694	1206	474	410
Kdm1a_CCDS51331.1_ex17_4:136592964-136592986:-_5-1	Kdm1a	250	15	15	0
Kdm1a_CCDS51331.1_ex18_4:136602237-136602259:-_5-2	Kdm1a	457	358	547	941
Kdm1a_CCDS51331.1_ex18_4:136602283-136602305:+_5-3	Kdm1a	847	325	157	294
Kdm1a_CCDS51331.1_ex18_4:136602393-136602415:-_5-4	Kdm1a	366	96	306	0
Kdm1a_CCDS51331.1_ex18_4:136602432-136602454:-_5-5	Kdm1a	729	248	442	27
Kdm1b_CCDS26489.1_ex2_13:47050630-47050652:-_5-1	Kdm1b	332	401	75	161
Kdm1b_CCDS26489.1_ex4_13:47053674-47053696:+_5-2	Kdm1b	382	310	1090	74
Kdm1b_CCDS26489.1_ex5_13:47058802-47058824:-_5-3	Kdm1b	442	383	242	292
Kdm1b_CCDS26489.1_ex6_13:47060853-47060875:-_5-4	Kdm1b	461	240	339	517
Kdm1b_CCDS26489.1_ex7_13:47062984-47063006:-_5-5	Kdm1b	220	367	470	25
Kdm2a_CCDS37886.1_ex10_19:4345545-4345567:-_5-3	Kdm2a	199	15	20	239
Kdm2a_CCDS37886.1_ex15_19:4356912-4356934:-_5-4	Kdm2a	473	11	605	0
Kdm2a_CCDS37886.1_ex17_19:4362028-4362050:-_5-5	Kdm2a	269	44	70	326
Kdm2a_CCDS37886.1_ex7_19:4329125-4329147:+_5-1	Kdm2a	418	239	0	329
Kdm2a_CCDS37886.1_ex8_19:4331228-4331250:+_5-2	Kdm2a	230	180	8	0
Kdm2b_CCDS19657.1_ex10_5:122888529-122888551:-_5-3	Kdm2b	444	1329	424	559
Kdm2b_CCDS19657.1_ex10_5:122888637-122888659:-_5-4	Kdm2b	578	1295	541	455
Kdm2b_CCDS19657.1_ex10_5:122888675-122888697:-_5-5	Kdm2b	348	1086	845	357
Kdm2b_CCDS19657.1_ex7_5:122882023-122882045:+_5-1	Kdm2b	685	2013	721	626
Kdm2b_CCDS19657.1_ex8_5:122882415-122882437:-_5-2	Kdm2b	358	717	613	112
Kdm3a_CCDS20233.1_ex14_6:71603988-71604010:+_5-1	Kdm3a	308	604	203	119
Kdm3a_CCDS20233.1_ex15_6:71607457-71607479:-_5-2	Kdm3a	521	989	336	533
Kdm3a_CCDS20233.1_ex16_6:71611665-71611687:+_5-3	Kdm3a	330	452	114	436
Kdm3a_CCDS20233.1_ex24_6:71632064-71632086:+_5-4	Kdm3a	174	849	528	157
Kdm3a_CCDS20233.1_ex24_6:71632095-71632117:+_5-5	Kdm3a	259	421	276	55
Kdm3b_CCDS37761.1_ex0_18:34777227-34777249:+_5-1	Kdm3b	392	100	35	94
Kdm3b_CCDS37761.1_ex0_18:34777283-34777305:+_5-2	Kdm3b	446	210	67	170
Kdm3b_CCDS37761.1_ex6_18:34803786-34803808:-_5-3	Kdm3b	463	447	180	390
Kdm3b_CCDS37761.1_ex7_18:34808500-34808522:+_5-4	Kdm3b	983	93	1441	1076
Kdm3b_CCDS37761.1_ex7_18:34809400-34809422:-_5-5	Kdm3b	655	697	614	54
Kdm4a_CCDS18545.1_ex10_4:118162464-118162486:-_5-2	Kdm4a	643	1047	609	96
Kdm4a_CCDS18545.1_ex10_4:118162564-118162586:+_5-3	Kdm4a	782	337	749	411
Kdm4a_CCDS18545.1_ex10_4:118162589-118162611:+_5-4	Kdm4a	445	1009	267	154
Kdm4a_CCDS18545.1_ex16_4:118175574-118175596:+_5-5	Kdm4a	473	936	750	452
Kdm4a_CCDS18545.1_ex9_4:118161832-118161854:+_5-1	Kdm4a	819	563	841	759
Kdm4b_CCDS28904.1_ex0_17:56351750-56351772:+_5-1	Kdm4b	351	262	1545	31
Kdm4b_CCDS28904.1_ex1_17:56353000-56353022:-_5-2	Kdm4b	580	1572	73	528
Kdm4b_CCDS28904.1_ex2_17:56353626-56353648:-_5-3	Kdm4b	329	328	406	285
Kdm4b_CCDS28904.1_ex3_17:56355930-56355952:-_5-4	Kdm4b	345	229	272	567
Kdm4b_CCDS28904.1_ex3_17:56356030-56356052:-_5-5	Kdm4b	478	472	572	262
Kdm4c_CCDS18287.1_ex0_4:74262922-74262944:+_5-1	Kdm4c	296	123	705	443
Kdm4c_CCDS18287.1_ex3_4:74298467-74298489:+_5-2	Kdm4c	361	263	75	12
Kdm4c_CCDS18287.1_ex4_4:74306959-74306981:+_5-3	Kdm4c	26	0	0	0
Kdm4c_CCDS18287.1_ex5_4:74311739-74311761:-_5-4	Kdm4c	214	86	102	95
Kdm4c_CCDS18287.1_ex7_4:74330654-74330676:+_5-5	Kdm4c	417	2	500	62
Kdm4d_CCDS22822.2_ex0_9:14463656-14463678:+_5-1	Kdm4d	295	177	44	0
Kdm4d_CCDS22822.2_ex0_9:14464114-14464136:-_5-2	Kdm4d	4	25	0	0
Kdm4d_CCDS22822.2_ex0_9:14464161-14464183:+_5-3	Kdm4d	86	152	66	0
Kdm4d_CCDS22822.2_ex0_9:14464372-14464394:+_5-4	Kdm4d	195	381	0	107
Kdm4d_CCDS22822.2_ex0_9:14464443-14464465:-_5-5	Kdm4d	412	453	162	333
Kdm5a_CCDS51889.1_ex0_6:120364711-120364733:+_5-1	Kdm5a	573	53	333	87
Kdm5a_CCDS51889.1_ex0_6:120364730-120364752:+_5-2	Kdm5a	391	80	147	44
Kdm5a_CCDS51889.1_ex0_6:120364766-120364788:-_5-3	Kdm5a	658	425	1106	768
Kdm5a_CCDS51889.1_ex13_6:120402528-120402550:+_5-5	Kdm5a	447	107	212	325
Kdm5a_CCDS51889.1_ex3_6:120374867-120374889:+_5-4	Kdm5a	540	154	197	470
Kdm5b_CCDS35716.1_ex1_1:134585166-134585188:-_5-1	Kdm5b	171	98	216	66
Kdm5b_CCDS35716.1_ex14_1:134613348-134613370:-_5-5	Kdm5b	71	0	0	62
Kdm5b_CCDS35716.1_ex4_1:134593431-134593453:-_5-2	Kdm5b	976	1224	789	347
Kdm5b_CCDS35716.1_ex5_1:134595848-134595870:+_5-3	Kdm5b	179	176	75	212
Kdm5b_CCDS35716.1_ex8_1:134600745-134600767:-_5-4	Kdm5b	373	453	512	382
Kdm5c_CCDS41178.1_ex0_X:152233694-152233716:+_5-1	Kdm5c	599	751	543	56
Kdm5c_CCDS41178.1_ex11_X:152253726-152253748:-_5-4	Kdm5c	302	2	141	439
Kdm5c_CCDS41178.1_ex13_X:152262195-152262217:-_5-5	Kdm5c	350	158	48	272
Kdm5c_CCDS41178.1_ex3_X:152240064-152240086:+_5-2	Kdm5c	570	281	141	203
Kdm5c_CCDS41178.1_ex7_X:152246267-152246289:+_5-3	Kdm5c	638	697	423	188
Kdm5d_CCDS30541.1_ex13_Y:927248-927270:-_5-4	Kdm5d	432	1082	268	545
Kdm5d_CCDS30541.1_ex13_Y:927277-927299:-_5-5	Kdm5d	783	2200	667	280
Kdm5d_CCDS30541.1_ex3_Y:899850-899872:+_5-1	Kdm5d	140	290	23	666
Kdm5d_CCDS30541.1_ex3_Y:899900-899922:-_5-2	Kdm5d	216	34	641	1
Kdm5d_CCDS30541.1_ex4_Y:900572-900594:+_5-3	Kdm5d	258	208	543	114
Kdm6a_CCDS30037.1_ex1_X:18163384-18163406:-_5-1	Kdm6a	136	0	0	120
Kdm6a_CCDS30037.1_ex15_X:18250737-18250759:-_5-3	Kdm6a	117	0	5	235
Kdm6a_CCDS30037.1_ex15_X:18250956-18250978:+_5-4	Kdm6a	76	18	0	0
Kdm6a_CCDS30037.1_ex16_X:18254050-18254072:+_5-5	Kdm6a	201	20	289	114
Kdm6a_CCDS30037.1_ex2_X:18199153-18199175:-_5-2	Kdm6a	414	148	387	795
Kdm6b_CCDS24895.1_ex12_11:69405359-69405381:+_5-1	Kdm6b	479	848	821	92
Kdm6b_CCDS24895.1_ex14_11:69406709-69406731:+_5-2	Kdm6b	544	719	456	433
Kdm6b_CCDS24895.1_ex17_11:69407424-69407446:-_5-3	Kdm6b	645	897	665	626
Kdm6b_CCDS24895.1_ex17_11:69407471-69407493:-_5-4	Kdm6b	976	372	951	681
Kdm6b_CCDS24895.1_ex17_11:69407606-69407628:+_5-5	Kdm6b	207	69	527	99
Kdm8_CCDS21821.1_ex0_7:125452359-125452381:+_5-1	Kdm8	721	986	300	792
Kdm8_CCDS21821.1_ex0_7:125452394-125452416:+_5-2	Kdm8	458	166	280	257
Kdm8_CCDS21821.1_ex0_7:125452433-125452455:+_5-3	Kdm8	73	608	42	0
Kdm8_CCDS21821.1_ex0_7:125452503-125452525:-_5-4	Kdm8	89	9	126	25
Kdm8_CCDS21821.1_ex1_7:125455128-125455150:+_5-5	Kdm8	264	59	348	169
Kdr_CCDS39114.1_ex17_5:75959317-75959339:-_5-1	Kdr	374	425	1150	469
Kdr_CCDS39114.1_ex17_5:75959355-75959377:-_5-2	Kdr	220	304	131	170
Kdr_CCDS39114.1_ex18_5:75960768-75960790:+_5-3	Kdr	203	136	22	272
Kdr_CCDS39114.1_ex23_5:75966384-75966406:+_5-4	Kdr	248	370	542	61
Kdr_CCDS39114.1_ex24_5:75967761-75967783:+_5-5	Kdr	663	971	259	722
Kdsr_CCDS15210.1_ex4_1:106743781-106743803:-_5-1	Kdsr	339	0	1	3
Kdsr_CCDS15210.1_ex4_1:106743815-106743837:-_5-2	Kdsr	642	3	0	0
Kdsr_CCDS15210.1_ex7_1:106753211-106753233:-_5-3	Kdsr	73	0	2	0
Kdsr_CCDS15210.1_ex7_1:106753253-106753275:-_5-4	Kdsr	118	6	187	0
Kdsr_CCDS15210.1_ex8_1:106755443-106755465:-_5-5	Kdsr	250	0	0	0
Keap1_CCDS22897.1_ex3_9:21233809-21233831:-_5-1	Keap1	331	521	209	261
Keap1_CCDS22897.1_ex3_9:21233956-21233978:-_5-2	Keap1	376	423	718	346
Keap1_CCDS22897.1_ex3_9:21233980-21234002:-_5-3	Keap1	511	311	112	0
Keap1_CCDS22897.1_ex4_9:21237202-21237224:+_5-4	Keap1	264	277	524	260
Keap1_CCDS22897.1_ex4_9:21237558-21237580:+_5-5	Keap1	662	482	232	537
Keg1_CCDS29636.1_ex2_19:12714521-12714543:-_5-1	Keg1	309	843	240	546
Keg1_CCDS29636.1_ex2_19:12714584-12714606:-_5-2	Keg1	335	422	340	466
Keg1_CCDS29636.1_ex4_19:12718783-12718805:-_5-3	Keg1	171	656	154	13
Keg1_CCDS29636.1_ex4_19:12718810-12718832:+_5-4	Keg1	315	1315	144	281
Keg1_CCDS29636.1_ex4_19:12718904-12718926:-_5-5	Keg1	181	1044	126	25
Kel_CCDS20055.1_ex10_6:41698419-41698441:+_5-1	Kel	331	333	80	611
Kel_CCDS20055.1_ex11_6:41698887-41698909:-_5-2	Kel	403	1125	364	196
Kel_CCDS20055.1_ex11_6:41699013-41699035:-_5-3	Kel	218	76	189	911
Kel_CCDS20055.1_ex11_6:41699052-41699074:+_5-4	Kel	333	719	416	116
Kel_CCDS20055.1_ex13_6:41701907-41701929:-_5-5	Kel	485	745	1003	1085
Kera_CCDS36044.1_ex0_10:97608891-97608913:-_5-1	Kera	322	1304	392	749
Kera_CCDS36044.1_ex0_10:97608996-97609018:+_5-2	Kera	393	591	407	702
Kera_CCDS36044.1_ex0_10:97609068-97609090:-_5-3	Kera	431	427	642	1151
Kera_CCDS36044.1_ex0_10:97609104-97609126:+_5-4	Kera	258	376	272	155
Kera_CCDS36044.1_ex0_10:97609255-97609277:-_5-5	Kera	390	457	294	992
Khdc1b_CCDS48229.1_ex1_1:21384234-21384256:+_3-2	Khdc1b	304	176	188	35
Khdc3_CCDS23336.1_ex0_9:73102602-73102624:+_5-1	Khdc3	491	1074	492	181
Khdc3_CCDS23336.1_ex0_9:73102641-73102663:+_5-2	Khdc3	390	1106	87	141
Khdc3_CCDS23336.1_ex1_9:73102930-73102952:+_5-3	Khdc3	597	864	860	794
Khdc3_CCDS23336.1_ex2_9:73103244-73103266:+_5-4	Khdc3	580	731	339	259
Khdc3_CCDS23336.1_ex2_9:73103307-73103329:-_5-5	Khdc3	377	129	54	17
Khdrbs1_CCDS18703.1_ex4_4:129722689-129722711:+_5-1	Khdrbs1	346	475	74	389
Khdrbs1_CCDS18703.1_ex5_4:129725618-129725640:+_5-2	Khdrbs1	248	89	93	0
Khdrbs1_CCDS18703.1_ex5_4:129725671-129725693:-_5-3	Khdrbs1	30	0	0	0
Khdrbs1_CCDS18703.1_ex8_4:129741867-129741889:+_5-4	Khdrbs1	612	388	356	78
Khdrbs1_CCDS18703.1_ex8_4:129741927-129741949:+_5-5	Khdrbs1	435	433	115	705
Khdrbs2_CCDS14861.1_ex2_1:32333539-32333561:+_5-1	Khdrbs2	320	97	132	126
Khdrbs2_CCDS14861.1_ex3_1:32414938-32414960:+_5-2	Khdrbs2	421	374	149	836
Khdrbs2_CCDS14861.1_ex3_1:32414955-32414977:-_5-3	Khdrbs2	321	180	178	493
Khdrbs2_CCDS14861.1_ex4_1:32467774-32467796:+_5-4	Khdrbs2	291	207	856	381
Khdrbs2_CCDS14861.1_ex4_1:32467831-32467853:-_5-5	Khdrbs2	410	983	298	774
Khdrbs3_CCDS27513.1_ex2_15:69013385-69013407:-_5-1	Khdrbs3	237	317	101	81
Khdrbs3_CCDS27513.1_ex3_15:69017426-69017448:+_5-2	Khdrbs3	610	1135	453	687
Khdrbs3_CCDS27513.1_ex4_15:69024698-69024720:+_5-3	Khdrbs3	56	0	0	0
Khdrbs3_CCDS27513.1_ex4_15:69024732-69024754:-_5-4	Khdrbs3	200	5	82	195
Khdrbs3_CCDS27513.1_ex4_15:69024793-69024815:+_5-5	Khdrbs3	368	742	862	374
Khk_CCDS39050.1_ex1_5:30924793-30924815:-_5-1	Khk	261	180	894	2
Khk_CCDS39050.1_ex1_5:30924844-30924866:-_5-2	Khk	246	183	122	38
Khk_CCDS39050.1_ex2_5:30927140-30927162:+_5-3	Khk	105	0	0	2
Khk_CCDS39050.1_ex3_5:30928481-30928503:+_5-4	Khk	648	607	631	575
Khk_CCDS39050.1_ex4_5:30929516-30929538:-_5-5	Khk	654	600	449	275
Khnyn_CCDS27134.1_ex0_14:55885881-55885903:+_5-1	Khnyn	238	332	310	371
Khnyn_CCDS27134.1_ex1_14:55886700-55886722:+_5-2	Khnyn	433	46	189	392
Khnyn_CCDS27134.1_ex1_14:55886744-55886766:+_5-3	Khnyn	462	25	81	351
Khnyn_CCDS27134.1_ex1_14:55886890-55886912:+_5-4	Khnyn	304	385	743	157
Khnyn_CCDS27134.1_ex1_14:55887259-55887281:+_5-5	Khnyn	513	952	614	340
Khsrp_CCDS50157.1_ex10_17:57025589-57025611:-_5-3	Khsrp	213	295	131	1020
Khsrp_CCDS50157.1_ex17_17:57031156-57031178:-_5-4	Khsrp	505	866	794	888
Khsrp_CCDS50157.1_ex17_17:57031177-57031199:+_5-5	Khsrp	877	2594	1567	2273
Khsrp_CCDS50157.1_ex8_17:57024993-57025015:-_5-1	Khsrp	232	591	210	209
Khsrp_CCDS50157.1_ex9_17:57025321-57025343:+_5-2	Khsrp	491	1640	269	280
Kidins220_CCDS36424.1_ex13_12:25005057-25005079:+_5-4	Kidins220	289	126	378	110
Kidins220_CCDS36424.1_ex14_12:25008109-25008131:-_5-5	Kidins220	310	314	218	209
Kidins220_CCDS36424.1_ex4_12:24990714-24990736:-_5-1	Kidins220	607	649	588	214
Kidins220_CCDS36424.1_ex6_12:24994970-24994992:-_5-2	Kidins220	533	127	230	142
Kidins220_CCDS36424.1_ex8_12:24998783-24998805:+_5-3	Kidins220	244	764	9	136
Kif11_CCDS29777.1_ex12_19:37404139-37404161:-_5-5	Kif11	544	2	0	0
Kif11_CCDS29777.1_ex2_19:37384593-37384615:-_5-1	Kif11	18	0	0	0
Kif11_CCDS29777.1_ex2_19:37384630-37384652:-_5-2	Kif11	239	752	196	79
Kif11_CCDS29777.1_ex4_19:37387181-37387203:+_5-3	Kif11	333	0	1	13
Kif11_CCDS29777.1_ex5_19:37387414-37387436:-_5-4	Kif11	84	0	0	0
Kif12_CCDS18249.1_ex10_4:63169356-63169378:+_5-1	Kif12	375	49	919	73
Kif12_CCDS18249.1_ex11_4:63169776-63169798:+_5-2	Kif12	460	859	771	242
Kif12_CCDS18249.1_ex13_4:63170738-63170760:-_5-3	Kif12	350	2	1171	109
Kif12_CCDS18249.1_ex15_4:63171392-63171414:-_5-4	Kif12	305	703	168	94
Kif12_CCDS18249.1_ex15_4:63171416-63171438:-_5-5	Kif12	574	1524	1901	339
Kif13a_CCDS36652.1_ex17_13:46794031-46794053:-_5-1	Kif13a	1412	787	2327	1082
Kif13a_CCDS36652.1_ex22_13:46808963-46808985:-_5-2	Kif13a	616	444	194	237
Kif13a_CCDS36652.1_ex24_13:46810728-46810750:-_5-3	Kif13a	443	77	456	475
Kif13a_CCDS36652.1_ex28_13:46816300-46816322:+_5-4	Kif13a	153	0	51	14
Kif13a_CCDS36652.1_ex31_13:46826724-46826746:-_5-5	Kif13a	409	469	247	355
Kif13b_CCDS36954.1_ex10_14:64736195-64736217:-_5-2	Kif13b	533	605	897	717
Kif13b_CCDS36954.1_ex10_14:64736230-64736252:-_5-3	Kif13b	579	391	453	972
Kif13b_CCDS36954.1_ex10_14:64736300-64736322:+_5-4	Kif13b	597	520	456	50
Kif13b_CCDS36954.1_ex13_14:64742381-64742403:+_5-5	Kif13b	519	886	1095	577
Kif13b_CCDS36954.1_ex5_14:64717589-64717611:+_5-1	Kif13b	122	1048	234	177
Kif15_CCDS23651.1_ex2_9:122959837-122959859:+_5-1	Kif15	378	234	526	378
Kif15_CCDS23651.1_ex2_9:122959856-122959878:+_5-2	Kif15	399	372	1047	305
Kif15_CCDS23651.1_ex6_9:122975720-122975742:-_5-3	Kif15	551	490	549	43
Kif15_CCDS23651.1_ex7_9:122977968-122977990:+_5-4	Kif15	448	63	1092	474
Kif15_CCDS23651.1_ex8_9:122979582-122979604:-_5-5	Kif15	126	8	7	152
Kif16b_CCDS38251.1_ex10_2:142740938-142740960:-_5-2	Kif16b	403	281	323	265
Kif16b_CCDS38251.1_ex11_2:142756084-142756106:+_5-3	Kif16b	238	437	268	926
Kif16b_CCDS38251.1_ex18_2:142848445-142848467:+_5-4	Kif16b	390	797	140	385
Kif16b_CCDS38251.1_ex19_2:142849919-142849941:-_5-5	Kif16b	627	982	412	1144
Kif16b_CCDS38251.1_ex7_2:142712914-142712936:-_5-1	Kif16b	307	641	416	336
Kif17_CCDS18823.1_ex0_4:138262706-138262728:+_5-1	Kif17	260	601	258	20
Kif17_CCDS18823.1_ex1_4:138268936-138268958:+_5-2	Kif17	415	330	599	386
Kif17_CCDS18823.1_ex3_4:138275071-138275093:-_5-3	Kif17	494	292	144	44
Kif17_CCDS18823.1_ex4_4:138277938-138277960:+_5-4	Kif17	740	1531	746	1109
Kif17_CCDS18823.1_ex4_4:138278097-138278119:+_5-5	Kif17	408	231	637	151
Kif18a_CCDS16507.1_ex1_2:109289815-109289837:+_5-1	Kif18a	436	0	3	0
Kif18a_CCDS16507.1_ex2_2:109292107-109292129:-_5-2	Kif18a	364	15	25	0
Kif18a_CCDS16507.1_ex4_2:109295033-109295055:+_5-3	Kif18a	228	0	1	3
Kif18a_CCDS16507.1_ex4_2:109295050-109295072:+_5-4	Kif18a	184	0	0	0
Kif18a_CCDS16507.1_ex5_2:109296760-109296782:+_5-5	Kif18a	244	0	58	41
Kif18b_CCDS25508.1_ex10_11:102914671-102914693:+_5-3	Kif18b	445	37	18	0
Kif18b_CCDS25508.1_ex12_11:102915190-102915212:+_5-4	Kif18b	447	0	22	0
Kif18b_CCDS25508.1_ex13_11:102915677-102915699:-_5-5	Kif18b	550	0	0	0
Kif18b_CCDS25508.1_ex7_11:102913449-102913471:-_5-1	Kif18b	245	0	64	0
Kif18b_CCDS25508.1_ex9_11:102914408-102914430:+_5-2	Kif18b	474	3	4	0
Kif19a_CCDS36367.1_ex5_11:114780841-114780863:-_5-1	Kif19a	247	83	128	287
Kif19a_CCDS36367.1_ex6_11:114781245-114781267:+_5-2	Kif19a	585	137	643	337
Kif19a_CCDS36367.1_ex6_11:114781349-114781371:+_5-3	Kif19a	437	717	337	197
Kif19a_CCDS36367.1_ex7_11:114781809-114781831:+_5-4	Kif19a	523	415	1134	444
Kif19a_CCDS36367.1_ex8_11:114783061-114783083:-_5-5	Kif19a	351	105	235	405
Kif1a_CCDS48326.1_ex22_1:93052469-93052491:-_5-1	Kif1a	297	11	134	134
Kif1a_CCDS48326.1_ex36_1:93068509-93068531:+_5-2	Kif1a	207	265	303	280
Kif1a_CCDS48326.1_ex39_1:93073802-93073824:-_5-3	Kif1a	525	804	0	106
Kif1a_CCDS48326.1_ex39_1:93073830-93073852:-_5-4	Kif1a	394	771	627	420
Kif1a_CCDS48326.1_ex42_1:93077074-93077096:+_5-5	Kif1a	124	57	0	19
Kif1b_CCDS18956.1_ex34_4:149257895-149257917:-_5-1	Kif1b	618	1286	39	344
Kif1b_CCDS18956.1_ex36_4:149262754-149262776:-_5-2	Kif1b	361	207	682	4
Kif1b_CCDS18956.1_ex37_4:149263609-149263631:+_5-3	Kif1b	320	379	704	27
Kif1b_CCDS18956.1_ex39_4:149267228-149267250:-_5-4	Kif1b	324	119	574	232
Kif1b_CCDS18956.1_ex43_4:149275063-149275085:+_5-5	Kif1b	307	423	327	1137
Kif1c_CCDS24965.1_ex1_11:70703328-70703350:+_5-1	Kif1c	745	668	127	634
Kif1c_CCDS24965.1_ex10_11:70706937-70706959:-_5-5	Kif1c	461	379	212	1047
Kif1c_CCDS24965.1_ex2_11:70703694-70703716:-_5-2	Kif1c	382	131	308	360
Kif1c_CCDS24965.1_ex4_11:70704983-70705005:-_5-3	Kif1c	421	764	450	580
Kif1c_CCDS24965.1_ex6_11:70705701-70705723:+_5-4	Kif1c	534	371	318	574
Kif20a_CCDS29131.1_ex3_18:34627662-34627684:-_5-1	Kif20a	484	16	157	268
Kif20a_CCDS29131.1_ex4_18:34627781-34627803:-_5-2	Kif20a	209	0	15	64
Kif20a_CCDS29131.1_ex5_18:34628066-34628088:-_5-3	Kif20a	498	90	587	121
Kif20a_CCDS29131.1_ex5_18:34628085-34628107:-_5-4	Kif20a	477	256	438	182
Kif20a_CCDS29131.1_ex9_18:34629239-34629261:-_5-5	Kif20a	1266	295	704	1547
Kif20b_CCDS37967.1_ex0_19:34924766-34924788:-_5-1	Kif20b	281	27	389	152
Kif20b_CCDS37967.1_ex10_19:34937452-34937474:+_5-4	Kif20b	440	828	774	51
Kif20b_CCDS37967.1_ex14_19:34941311-34941333:+_5-5	Kif20b	206	21	97	0
Kif20b_CCDS37967.1_ex3_19:34929765-34929787:+_5-2	Kif20b	172	37	62	411
Kif20b_CCDS37967.1_ex4_19:34931718-34931740:+_5-3	Kif20b	277	355	86	46
Kif21a_CCDS37179.1_ex18_15:90970768-90970790:-_5-1	Kif21a	490	1174	550	1134
Kif21a_CCDS37179.1_ex18_15:90970861-90970883:+_5-2	Kif21a	673	260	449	1731
Kif21a_CCDS37179.1_ex19_15:90971219-90971241:+_5-3	Kif21a	576	292	765	718
Kif21a_CCDS37179.1_ex22_15:90980917-90980939:+_5-4	Kif21a	290	213	207	569
Kif21a_CCDS37179.1_ex28_15:90994433-90994455:-_5-5	Kif21a	431	380	94	97
Kif21b_CCDS15324.1_ex13_1:136154132-136154154:-_5-4	Kif21b	344	389	473	472
Kif21b_CCDS15324.1_ex13_1:136154201-136154223:+_5-5	Kif21b	323	2276	350	587
Kif21b_CCDS15324.1_ex2_1:136145233-136145255:+_5-1	Kif21b	453	1359	869	651
Kif21b_CCDS15324.1_ex5_1:136148333-136148355:+_5-2	Kif21b	290	91	105	18
Kif21b_CCDS15324.1_ex7_1:136149289-136149311:-_5-3	Kif21b	8	0	0	0
Kif22_CCDS21855.1_ex12_7:127035847-127035869:-_5-4	Kif22	239	195	34	27
Kif22_CCDS21855.1_ex12_7:127035877-127035899:+_5-5	Kif22	404	171	856	80
Kif22_CCDS21855.1_ex8_7:127033185-127033207:+_5-1	Kif22	650	94	810	249
Kif22_CCDS21855.1_ex9_7:127033474-127033496:+_5-2	Kif22	434	271	165	554
Kif22_CCDS21855.1_ex9_7:127033619-127033641:-_5-3	Kif22	120	9	0	0
Kif23_CCDS40662.1_ex11_9:61927405-61927427:-_5-1	Kif23	306	0	1	38
Kif23_CCDS40662.1_ex12_9:61927553-61927575:+_5-2	Kif23	334	25	0	0
Kif23_CCDS40662.1_ex14_9:61931855-61931877:+_5-3	Kif23	195	0	0	0
Kif23_CCDS40662.1_ex18_9:61937185-61937207:-_5-4	Kif23	288	164	0	7
Kif23_CCDS40662.1_ex20_9:61944216-61944238:-_5-5	Kif23	163	0	0	60
Kif24_CCDS18060.2_ex10_4:41423543-41423565:-_5-3	Kif24	186	69	153	278
Kif24_CCDS18060.2_ex10_4:41423572-41423594:-_5-4	Kif24	112	1	23	409
Kif24_CCDS18060.2_ex11_4:41428683-41428705:+_5-5	Kif24	410	358	408	476
Kif24_CCDS18060.2_ex3_4:41397543-41397565:+_5-1	Kif24	302	225	427	115
Kif24_CCDS18060.2_ex7_4:41409731-41409753:-_5-2	Kif24	240	283	66	270
Kif26a_CCDS49186.1_ex1_12:112146778-112146800:-_5-1	Kif26a	591	682	410	237
Kif26a_CCDS49186.1_ex11_12:112175800-112175822:-_5-5	Kif26a	257	135	856	102
Kif26a_CCDS49186.1_ex3_12:112163420-112163442:+_5-2	Kif26a	428	186	219	144
Kif26a_CCDS49186.1_ex5_12:112172583-112172605:+_5-3	Kif26a	611	823	762	555
Kif26a_CCDS49186.1_ex7_12:112173954-112173976:+_5-4	Kif26a	589	911	258	486
Kif26b_CCDS48464.1_ex1_1:178530693-178530715:-_5-1	Kif26b	579	1056	802	700
Kif26b_CCDS48464.1_ex10_1:178913806-178913828:-_5-5	Kif26b	268	843	220	792
Kif26b_CCDS48464.1_ex5_1:178864945-178864967:+_5-2	Kif26b	814	471	1134	1920
Kif26b_CCDS48464.1_ex7_1:178870609-178870631:-_5-3	Kif26b	301	517	545	372
Kif26b_CCDS48464.1_ex8_1:178874043-178874065:+_5-4	Kif26b	178	273	515	783
Kif27_CCDS26570.1_ex11_13:58328843-58328865:+_5-1	Kif27	281	102	158	490
Kif27_CCDS26570.1_ex13_13:58337654-58337676:+_5-2	Kif27	465	614	431	275
Kif27_CCDS26570.1_ex14_13:58344712-58344734:+_5-3	Kif27	456	490	435	350
Kif27_CCDS26570.1_ex14_13:58344747-58344769:+_5-4	Kif27	577	895	452	388
Kif27_CCDS26570.1_ex16_13:58354640-58354662:-_5-5	Kif27	546	589	1211	489
Kif2a_CCDS26759.1_ex11_13:106979545-106979567:-_5-1	Kif2a	253	402	278	334
Kif2a_CCDS26759.1_ex12_13:106982538-106982560:+_5-2	Kif2a	313	457	227	726
Kif2a_CCDS26759.1_ex16_13:106988053-106988075:-_5-3	Kif2a	674	130	98	416
Kif2a_CCDS26759.1_ex17_13:106990037-106990059:-_5-4	Kif2a	259	464	125	107
Kif2a_CCDS26759.1_ex18_13:106993176-106993198:+_5-5	Kif2a	270	2498	2	216
Kif2b_CCDS36281.1_ex0_11:91576636-91576658:-_5-1	Kif2b	447	577	537	213
Kif2b_CCDS36281.1_ex0_11:91576696-91576718:+_5-2	Kif2b	289	313	70	308
Kif2b_CCDS36281.1_ex0_11:91576868-91576890:-_5-3	Kif2b	391	661	109	76
Kif2b_CCDS36281.1_ex0_11:91577096-91577118:+_5-4	Kif2b	335	176	239	983
Kif2b_CCDS36281.1_ex0_11:91577332-91577354:+_5-5	Kif2b	397	409	929	336
Kif2c_CCDS18531.1_ex10_4:117169899-117169921:-_5-1	Kif2c	66	4	0	5
Kif2c_CCDS18531.1_ex12_4:117171756-117171778:+_5-2	Kif2c	332	191	263	238
Kif2c_CCDS18531.1_ex17_4:117178149-117178171:+_5-3	Kif2c	468	329	80	233
Kif2c_CCDS18531.1_ex17_4:117178173-117178195:+_5-4	Kif2c	474	7	276	482
Kif2c_CCDS18531.1_ex18_4:117180594-117180616:-_5-5	Kif2c	293	3	89	29
Kif3a_CCDS48795.1_ex1_11:53570625-53570647:+_5-1	Kif3a	521	579	345	435
Kif3a_CCDS48795.1_ex1_11:53570669-53570691:-_5-2	Kif3a	262	44	339	620
Kif3a_CCDS48795.1_ex2_11:53578895-53578917:+_5-3	Kif3a	524	151	1215	886
Kif3a_CCDS48795.1_ex5_11:53583319-53583341:+_5-4	Kif3a	299	94	0	89
Kif3a_CCDS48795.1_ex6_11:53583944-53583966:-_5-5	Kif3a	208	129	32	242
Kif3b_CCDS16911.1_ex0_2:153316453-153316475:-_5-1	Kif3b	321	364	33	166
Kif3b_CCDS16911.1_ex0_2:153316502-153316524:+_5-2	Kif3b	372	1066	368	146
Kif3b_CCDS16911.1_ex0_2:153316694-153316716:-_5-3	Kif3b	295	76	308	219
Kif3b_CCDS16911.1_ex0_2:153316944-153316966:+_5-4	Kif3b	323	63	182	328
Kif3b_CCDS16911.1_ex0_2:153317266-153317288:-_5-5	Kif3b	394	96	119	158
Kif3c_CCDS25783.1_ex0_12:3366106-3366128:+_5-1	Kif3c	397	1311	570	404
Kif3c_CCDS25783.1_ex0_12:3366196-3366218:-_5-2	Kif3c	217	17	148	155
Kif3c_CCDS25783.1_ex0_12:3366328-3366350:-_5-3	Kif3c	394	477	34	106
Kif3c_CCDS25783.1_ex0_12:3366679-3366701:-_5-4	Kif3c	325	13	143	146
Kif3c_CCDS25783.1_ex0_12:3367016-3367038:-_5-5	Kif3c	291	329	163	331
Kif4_CCDS30305.1_ex1_X:100626794-100626816:-_5-1	Kif4	134	4	54	0
Kif4_CCDS30305.1_ex2_X:100633933-100633955:+_5-2	Kif4	424	359	437	209
Kif4_CCDS30305.1_ex3_X:100635707-100635729:-_5-3	Kif4	144	72	0	0
Kif4_CCDS30305.1_ex3_X:100635743-100635765:+_5-4	Kif4	365	338	37	13
Kif4_CCDS30305.1_ex9_X:100677356-100677378:+_5-5	Kif4	348	0	130	120
Kif5a_CCDS24233.1_ex14_10:127239299-127239321:-_5-1	Kif5a	488	1325	660	343
Kif5a_CCDS24233.1_ex14_10:127239361-127239383:-_5-2	Kif5a	508	648	465	260
Kif5a_CCDS24233.1_ex16_10:127241987-127242009:-_5-3	Kif5a	489	1404	293	118
Kif5a_CCDS24233.1_ex19_10:127243679-127243701:-_5-4	Kif5a	564	745	558	288
Kif5a_CCDS24233.1_ex24_10:127247567-127247589:+_5-5	Kif5a	195	249	105	475
Kif5b_CCDS37724.1_ex14_18:6222718-6222740:-_5-1	Kif5b	284	11	263	571
Kif5b_CCDS37724.1_ex14_18:6222746-6222768:-_5-2	Kif5b	504	198	375	351
Kif5b_CCDS37724.1_ex15_18:6223660-6223682:+_5-3	Kif5b	95	0	4	107
Kif5b_CCDS37724.1_ex16_18:6224061-6224083:-_5-4	Kif5b	38	0	13	0
Kif5b_CCDS37724.1_ex18_18:6225668-6225690:+_5-5	Kif5b	670	1074	139	573
Kif5c_CCDS16024.1_ex11_2:49723121-49723143:-_5-4	Kif5c	197	38	295	342
Kif5c_CCDS16024.1_ex13_2:49730167-49730189:+_5-5	Kif5c	871	899	862	895
Kif5c_CCDS16024.1_ex3_2:49688721-49688743:+_5-1	Kif5c	112	338	59	0
Kif5c_CCDS16024.1_ex6_2:49694824-49694846:+_5-2	Kif5c	203	131	104	399
Kif5c_CCDS16024.1_ex8_2:49700492-49700514:+_5-3	Kif5c	172	291	0	82
Kif6_CCDS50144.1_ex1_17:49620637-49620659:+_5-1	Kif6	471	188	138	595
Kif6_CCDS50144.1_ex1_17:49620655-49620677:-_5-2	Kif6	169	193	292	74
Kif6_CCDS50144.1_ex2_17:49624505-49624527:+_5-3	Kif6	419	741	583	588
Kif6_CCDS50144.1_ex6_17:49707586-49707608:-_5-4	Kif6	628	555	64	597
Kif6_CCDS50144.1_ex8_17:49715074-49715096:-_5-5	Kif6	414	873	247	36
Kif7_CCDS52278.1_ex11_7:79707519-79707541:-_5-1	Kif7	417	13	579	127
Kif7_CCDS52278.1_ex14_7:79710096-79710118:+_5-2	Kif7	998	1812	1021	351
Kif7_CCDS52278.1_ex14_7:79710332-79710354:+_5-3	Kif7	572	382	249	185
Kif7_CCDS52278.1_ex14_7:79710417-79710439:-_5-4	Kif7	395	98	306	96
Kif7_CCDS52278.1_ex17_7:79714009-79714031:-_5-5	Kif7	414	161	279	38
Kif9_CCDS23568.1_ex2_9:110488539-110488561:-_5-1	Kif9	268	85	75	283
Kif9_CCDS23568.1_ex3_9:110489861-110489883:-_5-2	Kif9	690	569	873	438
Kif9_CCDS23568.1_ex3_9:110489938-110489960:-_5-3	Kif9	288	212	381	481
Kif9_CCDS23568.1_ex5_9:110494593-110494615:-_5-4	Kif9	253	224	104	9
Kif9_CCDS23568.1_ex7_9:110496965-110496987:-_5-5	Kif9	203	76	65	1319
Kifap3_CCDS35751.1_ex2_1:163794030-163794052:+_5-1	Kifap3	368	281	198	263
Kifap3_CCDS35751.1_ex2_1:163794078-163794100:-_5-2	Kifap3	391	442	845	634
Kifap3_CCDS35751.1_ex5_1:163814376-163814398:-_5-3	Kifap3	654	265	305	846
Kifap3_CCDS35751.1_ex8_1:163825755-163825777:+_5-4	Kifap3	325	937	854	315
Kifap3_CCDS35751.1_ex9_1:163829217-163829239:+_5-5	Kifap3	250	539	256	275
Kifc1_CCDS57065.1_ex4_17:33883437-33883459:-_5-1	Kifc1	501	153	230	291
Kifc1_CCDS57065.1_ex4_17:33883518-33883540:+_5-2	Kifc1	462	22	474	49
Kifc1_CCDS57065.1_ex4_17:33883582-33883604:+_5-3	Kifc1	438	140	358	41
Kifc1_CCDS57065.1_ex4_17:33883666-33883688:-_5-4	Kifc1	1432	998	941	626
Kifc1_CCDS57065.1_ex9_17:33886812-33886834:-_5-5	Kifc1	491	364	269	66
Kifc2_CCDS27583.1_ex1_15:76661020-76661042:+_5-1	Kifc2	491	171	528	53
Kifc2_CCDS27583.1_ex1_15:76661080-76661102:-_5-2	Kifc2	603	505	99	178
Kifc2_CCDS27583.1_ex2_15:76661357-76661379:+_5-3	Kifc2	465	155	324	944
Kifc2_CCDS27583.1_ex6_15:76662178-76662200:+_5-4	Kifc2	497	952	953	411
Kifc2_CCDS27583.1_ex9_15:76662969-76662991:+_5-5	Kifc2	345	362	194	0
Kifc3_CCDS52638.1_ex10_8:95108412-95108434:-_5-2	Kifc3	406	406	252	674
Kifc3_CCDS52638.1_ex11_8:95108578-95108600:-_5-3	Kifc3	158	27	400	80
Kifc3_CCDS52638.1_ex12_8:95109181-95109203:-_5-4	Kifc3	672	629	579	1225
Kifc3_CCDS52638.1_ex13_8:95109906-95109928:-_5-5	Kifc3	516	1358	296	186
Kifc3_CCDS52638.1_ex9_8:95107526-95107548:-_5-1	Kifc3	426	811	1234	152
Kifc5b_CCDS37517.1_ex4_17:26922708-26922730:-_5-1	Kifc5b	622	710	41	1081
Kifc5b_CCDS37517.1_ex5_17:26922987-26923009:+_5-2	Kifc5b	114	0	1	0
Kifc5b_CCDS37517.1_ex5_17:26923124-26923146:-_5-3	Kifc5b	447	374	3	135
Kifc5b_CCDS37517.1_ex6_17:26924124-26924146:+_5-4	Kifc5b	574	156	54	97
Kifc5b_CCDS37517.1_ex6_17:26924199-26924221:+_5-5	Kifc5b	1432	998	941	626
Kin_CCDS15676.1_ex0_2:10080735-10080757:-_5-1	Kin	518	0	47	0
Kin_CCDS15676.1_ex3_2:10090332-10090354:+_5-2	Kin	449	80	5	4
Kin_CCDS15676.1_ex4_2:10091710-10091732:+_5-3	Kin	80	0	0	8
Kin_CCDS15676.1_ex4_2:10091730-10091752:+_5-4	Kin	492	0	173	5
Kin_CCDS15676.1_ex4_2:10091784-10091806:-_5-5	Kin	487	16	105	0
Kir3dl1_CCDS41134.1_ex2_X:136524976-136524998:-_5-1	Kir3dl1	385	280	26	816
Kir3dl1_CCDS41134.1_ex3_X:136526412-136526434:+_5-2	Kir3dl1	294	0	94	147
Kir3dl1_CCDS41134.1_ex3_X:136526596-136526618:-_5-3	Kir3dl1	688	879	796	914
Kir3dl1_CCDS41134.1_ex4_X:136529864-136529886:-_5-4	Kir3dl1	525	1370	372	1214
Kir3dl1_CCDS41134.1_ex4_X:136529948-136529970:+_5-5	Kir3dl1	4	0	0	0
Kir3dl2_CCDS41133.1_ex4_X:136453516-136453538:-_5-1	Kir3dl2	441	366	230	532
Kir3dl2_CCDS41133.1_ex5_X:136456065-136456087:+_5-2	Kir3dl2	276	213	257	103
Kir3dl2_CCDS41133.1_ex5_X:136456131-136456153:+_5-3	Kir3dl2	688	879	796	914
Kir3dl2_CCDS41133.1_ex5_X:136456154-136456176:+_5-4	Kir3dl2	511	417	630	572
Kir3dl2_CCDS41133.1_ex6_X:136457641-136457663:+_5-5	Kir3dl2	276	271	549	334
Kirrel_CCDS17450.1_ex10_3:87090512-87090534:+_5-3	Kirrel	306	367	141	404
Kirrel_CCDS17450.1_ex12_3:87095649-87095671:+_5-4	Kirrel	555	625	655	315
Kirrel_CCDS17450.1_ex12_3:87095759-87095781:+_5-5	Kirrel	563	701	524	2076
Kirrel_CCDS17450.1_ex7_3:87089252-87089274:+_5-1	Kirrel	392	110	221	99
Kirrel_CCDS17450.1_ex8_3:87089618-87089640:-_5-2	Kirrel	266	85	23	368
Kirrel2_CCDS39883.1_ex11_7:30455192-30455214:-_5-2	Kirrel2	528	692	976	1496
Kirrel2_CCDS39883.1_ex11_7:30455294-30455316:+_5-3	Kirrel2	247	465	253	242
Kirrel2_CCDS39883.1_ex12_7:30455586-30455608:+_5-4	Kirrel2	247	112	569	153
Kirrel2_CCDS39883.1_ex13_7:30456477-30456499:-_5-5	Kirrel2	519	288	501	617
Kirrel2_CCDS39883.1_ex7_7:30453715-30453737:-_5-1	Kirrel2	473	842	415	18
Kirrel3_CCDS40574.1_ex5_9:35000857-35000879:-_5-1	Kirrel3	346	529	694	548
Kirrel3_CCDS40574.1_ex6_9:35007697-35007719:+_5-2	Kirrel3	573	1049	821	982
Kirrel3_CCDS40574.1_ex6_9:35007728-35007750:-_5-3	Kirrel3	263	182	130	244
Kirrel3_CCDS40574.1_ex7_9:35013307-35013329:+_5-4	Kirrel3	499	1297	775	316
Kirrel3_CCDS40574.1_ex8_9:35015350-35015372:+_5-5	Kirrel3	238	1067	84	70
Kiss1_CCDS48362.1_ex1_1:133329371-133329393:+_5-1	Kiss1	416	126	518	1236
Kiss1_CCDS48362.1_ex1_1:133329386-133329408:+_5-2	Kiss1	259	683	4	0
Kiss1_CCDS48362.1_ex1_1:133329431-133329453:+_5-3	Kiss1	671	250	293	1169
Kiss1_CCDS48362.1_ex1_1:133329465-133329487:-_5-4	Kiss1	819	717	806	1508
Kiss1_CCDS48362.1_ex1_1:133329513-133329535:-_5-5	Kiss1	458	462	524	565
Kiss1r_CCDS23998.1_ex0_10:79918811-79918833:-_5-1	Kiss1r	66	1	120	0
Kiss1r_CCDS23998.1_ex2_10:79920708-79920730:-_5-2	Kiss1r	425	245	209	944
Kiss1r_CCDS23998.1_ex2_10:79920729-79920751:-_5-3	Kiss1r	336	916	391	29
Kiss1r_CCDS23998.1_ex2_10:79920764-79920786:-_5-4	Kiss1r	426	633	294	24
Kiss1r_CCDS23998.1_ex3_10:79921045-79921067:+_5-5	Kiss1r	853	716	427	573
Kit_CCDS51525.1_ex1_5:75607217-75607239:+_5-1	Kit	469	950	522	78
Kit_CCDS51525.1_ex2_5:75609453-75609475:+_5-2	Kit	449	1131	32	354
Kit_CCDS51525.1_ex7_5:75637307-75637329:-_5-3	Kit	333	436	250	190
Kit_CCDS51525.1_ex8_5:75638984-75639006:-_5-4	Kit	382	243	264	288
Kit_CCDS51525.1_ex8_5:75639057-75639079:-_5-5	Kit	491	635	443	330
Kitl_CCDS36046.1_ex2_10:100064112-100064134:+_5-1	Kitl	299	749	167	54
Kitl_CCDS36046.1_ex3_10:100076740-100076762:+_5-2	Kitl	323	515	641	1
Kitl_CCDS36046.1_ex3_10:100076872-100076894:-_5-3	Kitl	305	849	194	79
Kitl_CCDS36046.1_ex3_10:100076884-100076906:+_5-4	Kitl	110	225	354	139
Kitl_CCDS36046.1_ex5_10:100080895-100080917:-_5-5	Kitl	425	1101	205	735
Kl_CCDS19889.1_ex0_5:150952932-150952954:+_5-1	Kl	556	764	1260	103
Kl_CCDS19889.1_ex0_5:150953025-150953047:+_5-2	Kl	605	450	324	807
Kl_CCDS19889.1_ex0_5:150953112-150953134:+_5-3	Kl	388	563	771	470
Kl_CCDS19889.1_ex0_5:150953206-150953228:+_5-4	Kl	501	898	458	332
Kl_CCDS19889.1_ex2_5:150982524-150982546:+_5-5	Kl	374	99	244	573
Klb_CCDS19306.1_ex0_5:65348730-65348752:-_5-1	Klb	624	552	448	228
Klb_CCDS19306.1_ex1_5:65372128-65372150:-_5-2	Klb	492	577	438	591
Klb_CCDS19306.1_ex2_5:65375701-65375723:+_5-3	Klb	513	416	97	344
Klb_CCDS19306.1_ex2_5:65375751-65375773:+_5-4	Klb	526	956	650	619
Klb_CCDS19306.1_ex2_5:65375881-65375903:-_5-5	Klb	896	597	570	1176
Klc1_CCDS36565.1_ex1_12:111774576-111774598:-_5-1	Klc1	410	47	217	284
Klc1_CCDS36565.1_ex2_12:111775938-111775960:+_5-2	Klc1	356	802	564	383
[truncated: 3,428,499 more chars]
