## Supplemental Table S2 for "B1 SINE-binding ZFP266 impedes reprogramming through suppression of chromatin opening mediated by pioneering factors" (part 1 of 2)

### Sheet: MAGeCK analysis
		Genes with enriched sgRNAs					Genes with depleted sgRNAs
id	number of sgRNAs	lo.pos	p.pos	fdr.pos	rank.pos	goodsgrna.pos	lo.neg	p.neg	fdr.neg	rank.neg	goodsgrna.neg	ips_essential FDR<0.15	core_fitness	esc_essential FDR<0.15	30 essential candidates
Ddb1	5	1	1	1	18424	0	2.0987e-10	2.687e-07	0.000495	1	5	Yes	Yes	Yes	-
Fau	5	1	1	1	18423	0	2.5354e-09	2.687e-07	0.000495	2	5	Yes	No	Yes	-
1810026J23Rik	5	1	1	1	18422	0	4.5887e-09	2.687e-07	0.000495	3	5	Yes	No	Yes	-
Rrs1	5	1	1	1	18421	0	6.3932e-09	2.687e-07	0.000495	4	5	Yes	Yes	Yes	-
Gpn2	5	1	1	1	18420	0	6.8369e-09	2.687e-07	0.000495	5	5	Yes	Yes	Yes	-
Wdr74	5	1	1	1	18419	0	6.9351e-09	2.687e-07	0.000495	6	5	Yes	Yes	Yes	-
Imp3	5	1	1	1	18418	0	7.2025e-09	2.687e-07	0.000495	7	5	Yes	Yes	Yes	-
Polr2j	5	1	1	1	18417	0	7.8163e-09	2.687e-07	0.000495	8	5	Yes	No	Yes	-
Ears2	5	1	1	1	18416	0	1.4775e-08	2.687e-07	0.000495	9	5	Yes	No	Yes	-
Eef2	5	1	1	1	18415	0	1.8241e-08	2.687e-07	0.000495	10	5	Yes	Yes	Yes	-
Lsm2	12	1	1	1	18411	0	2.8257e-08	8.0609e-07	0.000874	11	11	Yes	No	Yes	-
Imp4	5	1	1	1	18414	0	3.2078e-08	8.0609e-07	0.000874	12	5	Yes	Yes	Yes	-
Ddx24	5	1	1	1	18413	0	3.6076e-08	8.0609e-07	0.000874	13	5	Yes	Yes	Yes	-
Vars	5	1	1	1	18412	0	5.4544e-08	8.0609e-07	0.000874	14	5	Yes	Yes	Yes	-
Sall4	10	0.99998	0.99999	1	18220	0	5.9109e-08	8.0609e-07	0.000874	15	9	Yes	No	Yes	-
Sf3b2	5	1	1	1	18410	0	7.6924e-08	8.0609e-07	0.000874	16	5	Yes	Yes	Yes	-
Pold1	5	1	1	1	18409	0	7.7717e-08	8.0609e-07	0.000874	17	5	Yes	Yes	Yes	-
Alg2	5	1	1	1	18402	0	9.3454e-08	1.3435e-06	0.001031	18	5	Yes	Yes	Yes	-
Ints7	5	1	1	1	18408	0	9.8806e-08	1.3435e-06	0.001031	19	5	Yes	Yes	Yes	-
Exosc4	5	1	1	1	18407	0	1.033e-07	1.3435e-06	0.001031	20	5	Yes	Yes	Yes	-
Narfl	5	0.83326	0.83526	1	13933	1	1.1482e-07	1.3435e-06	0.001031	21	4	Yes	Yes	Yes	-
Haus4	5	1	1	1	18406	0	1.2591e-07	1.3435e-06	0.001031	22	5	Yes	Yes	Yes	-
Ddx55	5	1	1	1	18405	0	1.4798e-07	1.3435e-06	0.001031	23	5	Yes	Yes	Yes	-
Pgs1	5	1	1	1	18404	0	1.6313e-07	1.3435e-06	0.001031	24	5	Yes	Yes	Yes	-
Pop7	5	1	1	1	18403	0	2.0545e-07	1.8809e-06	0.001333	25	5	Yes	Yes	Yes	-
Mybbp1a	5	1	1	1	18401	0	2.1735e-07	1.8809e-06	0.001333	26	5	Yes	Yes	Yes	-
Wee1	5	1	1	1	18400	0	2.2953e-07	2.4183e-06	0.001536	27	5	Yes	Yes	Yes	-
Tinf2	5	0.99998	0.99998	1	18215	0	2.5309e-07	2.4183e-06	0.001536	28	5	Yes	Yes	Yes	-
Spc24	5	1	1	1	18399	0	2.5641e-07	2.4183e-06	0.001536	29	5	Yes	Yes	Yes	-
Mars2	5	1	1	1	18387	0	2.7614e-07	3.2244e-06	0.00183	30	5	Yes	No	Yes	-
Vps16	5	1	1	1	18398	0	3.1949e-07	4.0305e-06	0.00183	31	5	Yes	No	Yes	-
Rtel1	5	1	1	1	18397	0	3.2232e-07	4.0305e-06	0.00183	32	5	Yes	Yes	Yes	-
Fdx1l	5	0.98811	0.98815	1	16900	0	3.4342e-07	4.0305e-06	0.00183	33	4	Yes	Yes	Yes	-
Phb	5	1	1	1	18396	0	3.4738e-07	4.0305e-06	0.00183	34	5	Yes	Yes	Yes	-
Rpa1	5	1	1	1	18395	0	3.6019e-07	4.0305e-06	0.00183	35	5	Yes	Yes	Yes	-
Taf1c	5	1	1	1	18319	0	3.8641e-07	4.0305e-06	0.00183	36	5	Yes	Yes	Yes	-
Rps5	5	1	1	1	18394	0	3.8819e-07	4.0305e-06	0.00183	37	5	Yes	Yes	Yes	-
Dohh	5	1	1	1	18393	0	3.9357e-07	4.0305e-06	0.00183	38	5	Yes	No	Yes	-
Prpf8	5	1	1	1	18392	0	4.1833e-07	4.0305e-06	0.00183	39	5	Yes	Yes	Yes	-
Armc7	5	1	1	1	18391	0	4.2893e-07	4.0305e-06	0.00183	40	5	Yes	Yes	Yes	-
Pelo	5	1	1	1	18390	0	4.5638e-07	4.5679e-06	0.00183	41	5	Yes	Yes	Yes	-
L3mbtl2	5	1	1	1	18389	0	4.8744e-07	4.5679e-06	0.00183	42	5	Yes	No	Yes	-
Pold2	5	1	1	1	18388	0	5.0422e-07	4.5679e-06	0.00183	43	5	Yes	Yes	Yes	-
Mcm3ap	5	1	1	1	18386	0	5.7379e-07	4.5679e-06	0.00183	44	5	Yes	Yes	Yes	-
Hscb	5	1	1	1	18385	0	5.9988e-07	4.5679e-06	0.00183	45	5	Yes	Yes	Yes	-
Alg1	5	1	1	1	18384	0	6.1878e-07	4.5679e-06	0.00183	46	5	Yes	Yes	Yes	-
Bop1	5	0.98914	0.9892	1	16937	0	7.1055e-07	5.1053e-06	0.00192	47	4	Yes	Yes	Yes	-
Timm13	5	1	1	1	18383	0	7.5048e-07	5.1053e-06	0.00192	48	5	Yes	Yes	Yes	-
Ect2	5	1	1	1	18382	0	7.6313e-07	5.1053e-06	0.00192	49	5	Yes	Yes	Yes	-
Ufd1l	5	1	1	1	18381	0	8.0137e-07	6.1801e-06	0.002204	50	5	Yes	Yes	Yes	-
Pdcd2l	5	1	1	1	18380	0	8.612e-07	6.7175e-06	0.002204	51	5	Yes	No	Yes	-
Myc	5	1	1	1	18379	0	9.1306e-07	7.2549e-06	0.002204	52	5	Yes	Yes	No	-
Hmgcs1	5	0.77794	0.79122	1	13263	1	9.3153e-07	7.2549e-06	0.002204	53	4	Yes	Yes	No	-
Tbl3	5	1	1	1	18378	0	9.4242e-07	7.2549e-06	0.002204	54	5	Yes	Yes	Yes	-
Cars	5	1	1	1	18377	0	9.6568e-07	7.5235e-06	0.002204	55	5	Yes	Yes	Yes	-
Srsf2	5	1	1	1	18376	0	9.9769e-07	8.3296e-06	0.002204	56	5	Yes	Yes	Yes	-
2810004N23Rik	5	0.98836	0.98841	1	16908	0	1.0861e-06	8.867e-06	0.002204	57	4	Yes	No	Yes	-
Nop2	5	1	1	1	18375	0	1.0927e-06	8.867e-06	0.002204	58	5	Yes	Yes	Yes	-
Cars2	5	1	1	1	18374	0	1.1285e-06	8.867e-06	0.002204	59	5	Yes	Yes	Yes	-
Uba1	5	1	1	1	18373	0	1.149e-06	8.867e-06	0.002204	60	5	Yes	Yes	Yes	-
Sys1	5	0.92336	0.92364	1	15424	0	1.2225e-06	8.867e-06	0.002204	61	4	Yes	Yes	Yes	-
Romo1	5	1	1	1	18372	0	1.2664e-06	9.4044e-06	0.002204	62	5	Yes	Yes	Yes	-
Mcrs1	5	1	1	1	18371	0	1.2696e-06	9.4044e-06	0.002204	63	5	Yes	No	Yes	-
Mrps16	5	1	1	1	18370	0	1.2856e-06	9.4044e-06	0.002204	64	5	Yes	No	Yes	-
Arl2	5	0.99963	0.99966	1	17867	0	1.3017e-06	9.4044e-06	0.002204	65	5	Yes	Yes	Yes	-
Brap	5	1	1	1	18369	0	1.3192e-06	9.4044e-06	0.002204	66	5	Yes	Yes	Yes	-
Eif3d	5	1	1	1	18368	0	1.3286e-06	9.4044e-06	0.002204	67	5	Yes	Yes	Yes	-
Rae1	5	1	1	1	18367	0	1.4012e-06	9.4044e-06	0.002204	68	5	Yes	Yes	Yes	-
Sars2	5	1	1	1	18366	0	1.4116e-06	9.4044e-06	0.002204	69	5	Yes	Yes	Yes	-
Nudcd3	5	0.9991	0.99914	1	17711	0	1.4275e-06	9.4044e-06	0.002204	70	4	Yes	Yes	Yes	-
Sars	5	1	1	1	18365	0	1.4431e-06	9.9418e-06	0.002204	71	5	Yes	Yes	Yes	-
Kif18b	5	0.99999	1	1	18296	0	1.4686e-06	9.9418e-06	0.002204	72	5	Yes	No	Yes	-
Nup155	5	1	1	1	18364	0	1.5263e-06	9.9418e-06	0.002204	73	5	Yes	Yes	Yes	-
Atp6v0d1	5	1	1	1	18363	0	1.5263e-06	9.9418e-06	0.002204	74	5	Yes	Yes	Yes	-
Arpc4	9	0.99999	0.99999	1	18283	0	1.5277e-06	9.9418e-06	0.002204	75	8	Yes	Yes	Yes	-
Tonsl	5	1	1	1	18362	0	1.6287e-06	1.0479e-05	0.002204	76	5	Yes	Yes	Yes	-
Tsen34	5	0.99984	0.99986	1	17999	0	1.6824e-06	1.0479e-05	0.002204	77	5	Yes	No	Yes	-
Med20	5	1	1	1	18361	0	1.6986e-06	1.0479e-05	0.002204	78	5	Yes	Yes	Yes	-
Actr8	5	1	1	1	18360	0	1.7324e-06	1.0479e-05	0.002204	79	5	Yes	Yes	No	-
Tufm	5	1	1	1	18359	0	1.7862e-06	1.0479e-05	0.002204	80	5	Yes	Yes	Yes	-
Wdr55	5	0.99996	0.99997	1	18165	0	1.7945e-06	1.0479e-05	0.002204	81	5	Yes	Yes	Yes	-
Psma4	5	0.99998	0.99999	1	18218	0	1.8747e-06	1.1017e-05	0.002204	82	5	Yes	Yes	Yes	-
Ppan	5	1	1	1	18351	0	1.9713e-06	1.1017e-05	0.002204	83	5	Yes	Yes	Yes	-
Fen1	5	1	1	1	18358	0	2.0197e-06	1.1017e-05	0.002204	84	5	Yes	Yes	Yes	-
Ints1	5	1	1	1	18357	0	2.0367e-06	1.1017e-05	0.002204	85	5	Yes	Yes	Yes	-
Jak1	5	1	1	1	18356	0	2.0758e-06	1.1017e-05	0.002204	86	5	Yes	No	Yes	-
Mthfd1	5	1	1	1	18355	0	2.1525e-06	1.1554e-05	0.002204	87	5	Yes	Yes	No	-
Sec61a1	5	1	1	1	18354	0	2.1704e-06	1.1554e-05	0.002204	88	5	Yes	Yes	Yes	-
Rpn1	5	1	1	1	18353	0	2.195e-06	1.1554e-05	0.002204	89	5	Yes	Yes	Yes	-
Nelfcd	5	1	1	1	18352	0	2.1966e-06	1.1554e-05	0.002204	90	5	Yes	Yes	Yes	-
Pou5f1	5	1	1	1	18348	0	2.293e-06	1.1554e-05	0.002204	91	5	Yes	No	Yes	-
Huwe1	5	1	1	1	18350	0	2.3928e-06	1.2629e-05	0.002204	92	5	Yes	Yes	Yes	-
Rbbp6	7	1	1	1	18349	0	2.3938e-06	1.2629e-05	0.002204	93	7	Yes	Yes	Yes	-
Rplp2	5	1	1	1	18347	0	2.4643e-06	1.2629e-05	0.002204	94	5	Yes	Yes	Yes	-
Hist1h4d	2	1	1	1	18346	0	2.4767e-06	1.2629e-05	0.002204	95	2	Yes	No	Yes	-
Cenpm	5	0.99999	0.99999	1	18284	0	2.4801e-06	1.2629e-05	0.002204	96	5	Yes	Yes	Yes	-
Polr2l	5	0.99998	0.99999	1	18223	0	2.5068e-06	1.2629e-05	0.002204	97	5	Yes	Yes	Yes	-
Eif3g	5	1	1	1	18345	0	2.5245e-06	1.2629e-05	0.002204	98	5	Yes	Yes	Yes	-
Kin	5	0.99867	0.99869	1	17626	0	2.5799e-06	1.2629e-05	0.002204	99	4	Yes	Yes	Yes	-
Nop9	5	1	1	1	18344	0	2.6085e-06	1.2629e-05	0.002204	100	5	Yes	Yes	Yes	-
Rbbp4	5	1	1	1	18343	0	2.6418e-06	1.3166e-05	0.002204	101	5	Yes	Yes	Yes	-
Heatr2	5	1	1	1	18342	0	2.7064e-06	1.3166e-05	0.002204	102	5	Yes	No	Yes	-
Pcbp1	5	0.99999	1	1	18304	0	2.8426e-06	1.3166e-05	0.002204	103	5	Yes	Yes	No	-
Lsm4	5	1	1	1	18341	0	2.8455e-06	1.3166e-05	0.002204	104	5	Yes	Yes	Yes	-
Trmt6	5	1	1	1	18314	0	2.8928e-06	1.3166e-05	0.002204	105	5	Yes	Yes	Yes	-
Psmd3	5	0.99995	0.99996	1	18149	0	2.9298e-06	1.3166e-05	0.002204	106	5	Yes	Yes	Yes	-
Gpx4	5	1	1	1	18340	0	2.9452e-06	1.3166e-05	0.002204	107	5	Yes	No	Yes	-
Pcf11	5	1	1	1	18339	0	2.9483e-06	1.3166e-05	0.002204	108	5	Yes	Yes	Yes	-
Mcm7	5	1	1	1	18338	0	3.0327e-06	1.3704e-05	0.002204	109	5	Yes	Yes	Yes	-
Dscc1	5	1	1	1	18337	0	3.0477e-06	1.3704e-05	0.002204	110	5	Yes	Yes	Yes	-
Gars	5	1	1	1	18336	0	3.0498e-06	1.3704e-05	0.002204	111	5	Yes	Yes	Yes	-
Lce1j	2	1	1	1	18335	0	3.0857e-06	1.3704e-05	0.002204	112	2	Yes	No	Yes	-
Aars	5	0.99987	0.99989	1	18029	0	3.1467e-06	1.4241e-05	0.002204	113	5	Yes	Yes	Yes	-
Fntb	5	0.99946	0.9995	1	17808	0	3.1737e-06	1.4241e-05	0.002204	114	5	Yes	Yes	Yes	-
Pole4	5	1	1	1	18334	0	3.2274e-06	1.4241e-05	0.002204	115	5	Yes	No	No	Yes
Psmg4	5	0.99998	0.99998	1	18209	0	3.2633e-06	1.4778e-05	0.002204	116	5	Yes	No	Yes	-
Stat3	5	0.99997	0.99998	1	18194	0	3.2684e-06	1.4778e-05	0.002204	117	5	Yes	No	Yes	-
Gtf3c1	5	1	1	1	18333	0	3.2838e-06	1.5316e-05	0.002204	118	5	Yes	Yes	Yes	-
Mrps12	5	0.99964	0.99968	1	17875	0	3.3088e-06	1.5316e-05	0.002204	119	5	Yes	Yes	Yes	-
Zbtb11	5	1	1	1	18332	0	3.3492e-06	1.5853e-05	0.002204	120	5	Yes	Yes	Yes	-
Hdac3	5	1	1	1	18331	0	3.3991e-06	1.5853e-05	0.002204	121	5	Yes	Yes	Yes	-
Mrpl24	5	1	1	1	18330	0	3.4769e-06	1.5853e-05	0.002204	122	5	Yes	No	Yes	-
Wars2	5	0.99698	0.99702	1	17400	0	3.5489e-06	1.5853e-05	0.002204	123	4	Yes	Yes	Yes	-
Vcp	5	1	1	1	18329	0	3.561e-06	1.5853e-05	0.002204	124	5	Yes	Yes	Yes	-
Dhx37	5	0.99977	0.99979	1	17934	0	3.5812e-06	1.5853e-05	0.002204	125	5	Yes	Yes	Yes	-
Actl6a	5	0.99923	0.99928	1	17736	0	3.6463e-06	1.5853e-05	0.002204	126	4	Yes	Yes	Yes	-
Klf4	5	0.50255	0.64031	1	10964	1	3.6518e-06	1.6122e-05	0.002204	127	4	Yes	No	Yes	-
Kars	5	1	1	1	18328	0	3.6915e-06	1.6391e-05	0.002204	128	5	Yes	Yes	Yes	-
Prpf6	5	1	1	1	18327	0	3.7797e-06	1.6391e-05	0.002204	129	5	Yes	Yes	Yes	-
Xrcc3	5	1	1	1	18326	0	3.7976e-06	1.6391e-05	0.002204	130	5	Yes	Yes	Yes	-
Rad51d	5	0.99997	0.99997	1	18180	0	3.8442e-06	1.6391e-05	0.002204	131	5	Yes	Yes	Yes	-
Rps20	4	1	1	1	18325	0	3.8564e-06	1.6391e-05	0.002204	132	4	Yes	No	Yes	-
B3galt4	5	1	1	1	18324	0	3.8592e-06	1.6391e-05	0.002204	133	5	Yes	No	No	-
Hars2	5	1	1	1	18323	0	3.8618e-06	1.6391e-05	0.002204	134	5	Yes	Yes	Yes	-
Ddx27	5	1	1	1	18322	0	3.88e-06	1.6391e-05	0.002204	135	5	Yes	Yes	Yes	-
Rrp7a	5	0.99465	0.99468	1	17224	0	3.9043e-06	1.6391e-05	0.002204	136	4	Yes	No	Yes	-
Psmd6	5	1	1	1	18321	0	3.9678e-06	1.6391e-05	0.002204	137	5	Yes	Yes	Yes	-
Dhps	5	1	1	1	18320	0	4.0304e-06	1.6928e-05	0.002228	138	5	Yes	Yes	Yes	-
Dut	5	1	1	1	18318	0	4.1059e-06	1.6928e-05	0.002228	139	5	Yes	No	Yes	-
Utp20	5	1	1	1	18317	0	4.1332e-06	1.6928e-05	0.002228	140	5	Yes	Yes	Yes	-
Guk1	5	1	1	1	18316	0	4.1469e-06	1.7465e-05	0.002266	141	5	Yes	Yes	Yes	-
Pola2	5	1	1	1	18315	0	4.1688e-06	1.7465e-05	0.002266	142	5	Yes	Yes	Yes	-
Copg1	5	1	1	1	18313	0	4.4109e-06	1.854e-05	0.002356	143	5	Yes	Yes	Yes	-
Gmppb	5	1	1	1	18312	0	4.4369e-06	1.854e-05	0.002356	144	5	Yes	Yes	Yes	-
Polr1b	5	1	1	1	18311	0	4.5097e-06	1.854e-05	0.002356	145	5	Yes	Yes	Yes	-
Timm44	5	1	1	1	18310	0	4.5983e-06	1.9078e-05	0.002359	146	5	Yes	Yes	Yes	-
Ddost	5	0.9996	0.99964	1	17856	0	4.6446e-06	1.9078e-05	0.002359	147	5	Yes	Yes	Yes	-
Banf1	5	1	1	1	18309	0	4.6551e-06	1.9078e-05	0.002359	148	5	Yes	No	Yes	-
Vps72	5	1	1	1	18308	0	4.7399e-06	1.9078e-05	0.002359	149	5	Yes	Yes	Yes	-
Ruvbl2	5	1	1	1	18307	0	4.8787e-06	1.9615e-05	0.002409	150	5	Yes	Yes	Yes	-
Eif3i	5	1	1	1	18306	0	4.9667e-06	2.0152e-05	0.002459	151	5	Yes	Yes	Yes	-
Ankrd11	5	0.99999	1	1	18305	0	5.024e-06	2.069e-05	0.002491	152	5	Yes	No	Yes	-
Polrmt	5	0.99999	1	1	18300	0	5.0676e-06	2.069e-05	0.002491	153	5	Yes	Yes	Yes	-
Chd4	5	0.99999	1	1	18303	0	5.2417e-06	2.2033e-05	0.002634	154	5	Yes	Yes	Yes	-
Qrsl1	5	0.99999	1	1	18302	0	5.2948e-06	2.2302e-05	0.002634	155	5	Yes	Yes	Yes	-
Polg2	5	0.99999	1	1	18301	0	5.3015e-06	2.2302e-05	0.002634	156	5	Yes	No	Yes	-
Mtr	5	0.99999	1	1	18299	0	5.4397e-06	2.2839e-05	0.00268	157	5	Yes	No	No	Yes
Ndnl2	5	0.99999	1	1	18298	0	5.4806e-06	2.3377e-05	0.002726	158	5	Yes	Yes	Yes	-
Psmc3	5	0.99999	1	1	18297	0	5.5564e-06	2.3914e-05	0.002747	159	5	Yes	Yes	Yes	-
Impdh2	5	0.99999	1	1	18295	0	5.6051e-06	2.3914e-05	0.002747	160	5	Yes	No	Yes	-
Ppm1d	5	0.99268	0.99275	1	17130	0	5.734e-06	2.4452e-05	0.002747	161	4	Yes	Yes	Yes	-
Smarcb1	5	0.99999	1	1	18294	0	5.7995e-06	2.4452e-05	0.002747	162	5	Yes	Yes	No	-
Eif6	5	0.99999	1	1	18293	0	5.8031e-06	2.4452e-05	0.002747	163	5	Yes	Yes	Yes	-
Atad3a	5	0.99999	1	1	18292	0	5.8067e-06	2.4452e-05	0.002747	164	5	Yes	No	Yes	-
Hsp90ab1	5	0.99999	1	1	18291	0	5.9736e-06	2.4989e-05	0.00279	165	5	Yes	No	No	Yes
Cdc16	5	0.99999	1	1	18290	0	6.0714e-06	2.5526e-05	0.002816	166	5	Yes	Yes	Yes	-
Sod1	5	0.99999	1	1	18289	0	6.1181e-06	2.5526e-05	0.002816	167	5	Yes	Yes	Yes	-
Rpusd4	5	0.99999	1	1	18288	0	6.2444e-06	2.6601e-05	0.002883	168	5	Yes	Yes	Yes	-
Gemin5	5	0.99983	0.99985	1	17989	0	6.3389e-06	2.6601e-05	0.002883	169	5	Yes	Yes	Yes	-
Aldoa	5	0.99999	1	1	18287	0	6.3651e-06	2.6601e-05	0.002883	170	5	Yes	Yes	Yes	-
Tbcb	5	0.99983	0.99984	1	17985	0	6.3886e-06	2.7139e-05	0.002924	171	5	Yes	No	Yes	-
Gatc	5	0.99999	0.99999	1	18286	0	6.9698e-06	2.8751e-05	0.00308	172	5	Yes	No	Yes	-
Dcaf7	5	0.99999	0.99999	1	18285	0	7.0868e-06	2.9288e-05	0.003119	173	5	Yes	Yes	Yes	-
Atp5a1	5	0.97762	0.97768	1	16568	0	7.4442e-06	3.1438e-05	0.003329	174	4	Yes	Yes	Yes	-
Rpl8	5	0.99999	0.99999	1	18277	0	7.6473e-06	3.2512e-05	0.003403	175	5	Yes	Yes	Yes	-
Uxt	5	0.99999	0.99999	1	18282	0	7.6553e-06	3.2512e-05	0.003403	176	5	Yes	Yes	Yes	-
Nup160	5	0.99999	0.99999	1	18281	0	7.7407e-06	3.305e-05	0.003421	177	5	Yes	Yes	Yes	-
Ogdh	5	0.99985	0.99987	1	18008	0	7.7572e-06	3.305e-05	0.003421	178	5	Yes	Yes	Yes	-
Brf2	5	0.99997	0.99998	1	18196	0	7.9138e-06	3.3587e-05	0.003457	179	5	Yes	Yes	Yes	-
Nol6	5	0.98236	0.98241	1	16698	0	8.1285e-06	3.5199e-05	0.003603	180	4	Yes	Yes	Yes	-
Ubtf	5	0.99999	0.99999	1	18280	0	8.2289e-06	3.6274e-05	0.003692	181	5	Yes	Yes	Yes	-
Cdk7	5	0.99999	0.99999	1	18279	0	8.4179e-06	3.6812e-05	0.003706	182	5	Yes	No	Yes	-
Zfp335	5	0.99999	0.99999	1	18278	0	8.4324e-06	3.6812e-05	0.003706	183	5	Yes	No	Yes	-
Chmp4b	5	0.99999	0.99999	1	18276	0	8.5149e-06	3.7349e-05	0.00374	184	5	Yes	Yes	Yes	-
Zfp574	5	0.99999	0.99999	1	18275	0	8.917e-06	3.9499e-05	0.003924	185	5	Yes	No	Yes	-
Supv3l1	5	0.99999	0.99999	1	18274	0	8.9778e-06	4.0036e-05	0.003924	186	5	Yes	Yes	Yes	-
Rfc5	5	0.99999	0.99999	1	18273	0	8.988e-06	4.0036e-05	0.003924	187	5	Yes	Yes	Yes	-
Ints3	5	0.99867	0.9987	1	17629	0	9.0501e-06	4.0036e-05	0.003924	188	4	Yes	Yes	Yes	-
D2Wsu81e	5	0.99858	0.99862	1	17611	0	9.191e-06	4.1111e-05	0.004008	189	4	Yes	No	Yes	-
Prpf40a	5	0.99999	0.99999	1	18272	0	9.2714e-06	4.1648e-05	0.004039	190	5	Yes	Yes	Yes	-
Cul1	5	0.99999	0.99999	1	18271	0	9.4183e-06	4.2723e-05	0.004121	191	5	Yes	Yes	Yes	-
Tubb5	5	0.99999	0.99999	1	18270	0	9.4554e-06	4.326e-05	0.00413	192	5	Yes	No	Yes	-
Twistnb	5	0.99994	0.99995	1	18119	0	9.6235e-06	4.326e-05	0.00413	193	5	Yes	Yes	Yes	-
Srp72	5	0.99999	0.99999	1	18269	0	1.0092e-05	4.4335e-05	0.00421	194	5	Yes	Yes	Yes	-
Polr3a	5	0.99999	0.99999	1	18268	0	1.0417e-05	4.4873e-05	0.00424	195	5	Yes	Yes	Yes	-
Polg	5	0.99971	0.99974	1	17905	0	1.0437e-05	4.541e-05	0.004269	196	5	Yes	Yes	Yes	-
Rpa2	5	0.99999	0.99999	1	18267	0	1.0662e-05	4.6485e-05	0.004347	197	5	Yes	Yes	Yes	-
Cebpz	5	0.99999	0.99999	1	18266	0	1.0703e-05	4.7022e-05	0.004359	198	5	Yes	Yes	Yes	-
Cdc37	5	0.99999	0.99999	1	18254	0	1.0802e-05	4.7291e-05	0.004359	199	5	Yes	Yes	Yes	-
Polr2a	5	0.99999	0.99999	1	18265	0	1.085e-05	4.756e-05	0.004359	200	5	Yes	Yes	Yes	-
Rps21	5	0.99965	0.99968	1	17878	0	1.0894e-05	4.756e-05	0.004359	201	5	Yes	Yes	Yes	-
Rnf20	5	0.99999	0.99999	1	18264	0	1.1041e-05	4.9172e-05	0.004485	202	5	Yes	Yes	Yes	-
Hist1h3g	2	0.99987	0.99989	1	18025	0	1.1083e-05	4.9709e-05	0.004512	203	2	Yes	No	Yes	-
Sox2	5	0.99992	0.99993	1	18082	0	1.1125e-05	5.0247e-05	0.004516	204	5	Yes	No	Yes	-
Mrps18b	5	0.99999	0.99999	1	18263	0	1.1174e-05	5.0247e-05	0.004516	205	5	Yes	Yes	Yes	-
Rfc3	5	0.99972	0.99975	1	17910	0	1.1264e-05	5.0784e-05	0.00452	206	5	Yes	Yes	Yes	-
Copa	5	0.99999	0.99999	1	18262	0	1.132e-05	5.0784e-05	0.00452	207	5	Yes	Yes	Yes	-
Cdt1	5	0.96349	0.96358	1	16210	0	1.1455e-05	5.1859e-05	0.004572	208	4	Yes	Yes	Yes	-
Ddx47	5	0.99999	0.99999	1	18261	0	1.1517e-05	5.1859e-05	0.004572	209	5	Yes	Yes	Yes	-
Mdm2	5	0.99836	0.9984	1	17565	0	1.1714e-05	5.3471e-05	0.004691	210	4	Yes	Yes	Yes	-
Mrps34	5	0.97671	0.97673	1	16552	0	1.1925e-05	5.6158e-05	0.004904	211	4	Yes	Yes	Yes	-
Dync1h1	5	0.99999	0.99999	1	18260	0	1.2112e-05	5.777e-05	0.005021	212	5	Yes	Yes	Yes	-
Snapc1	5	0.99999	0.99999	1	18259	0	1.2164e-05	5.8308e-05	0.005043	213	5	Yes	No	Yes	-
Hic2	5	0.99999	0.99999	1	18258	0	1.2261e-05	5.8845e-05	0.005066	214	5	Yes	No	No	Yes
Cd320	5	0.99999	0.99999	1	18257	0	1.2399e-05	5.9382e-05	0.005089	215	5	Yes	No	No	Yes
Mtg2	5	0.99999	0.99999	1	18256	0	1.2732e-05	6.1532e-05	0.005248	216	5	Yes	No	Yes	-
Eif2b5	5	0.99994	0.99995	1	18121	0	1.3033e-05	6.5294e-05	0.005443	217	5	Yes	Yes	Yes	-
Nars2	5	0.99999	0.99999	1	18255	0	1.3051e-05	6.5294e-05	0.005443	218	5	Yes	Yes	Yes	-
Myh9	5	0.99999	0.99999	1	18253	0	1.3106e-05	6.5294e-05	0.005443	219	5	Yes	No	No	Yes
Eif3j2	5	0.99907	0.99911	1	17705	0	1.3128e-05	6.5294e-05	0.005443	220	4	Yes	No	Yes	-
Mcm3	5	0.99999	0.99999	1	18252	0	1.3216e-05	6.5294e-05	0.005443	221	5	Yes	Yes	Yes	-
Cnot11	5	0.56465	0.67409	1	11477	1	1.3318e-05	6.5831e-05	0.005463	222	4	Yes	No	Yes	-
Lrr1	5	0.99999	0.99999	1	18251	0	1.3422e-05	6.6368e-05	0.005479	223	5	Yes	Yes	Yes	-
Exoc4	5	0.99999	0.99999	1	18250	0	1.3502e-05	6.6906e-05	0.005479	224	5	Yes	Yes	Yes	-
Dclre1b	5	0.99999	0.99999	1	18249	0	1.3545e-05	6.6906e-05	0.005479	225	5	Yes	Yes	Yes	-
Ints9	5	0.99964	0.99968	1	17873	0	1.3696e-05	6.7981e-05	0.005518	226	5	Yes	Yes	Yes	-
Eif4a1	5	0.99958	0.99962	1	17849	0	1.3784e-05	6.7981e-05	0.005518	227	5	Yes	Yes	Yes	-
Acd	5	0.99868	0.99871	1	17632	0	1.4099e-05	6.9593e-05	0.005595	228	4	Yes	No	Yes	-
Ddx11	5	0.99999	0.99999	1	18248	0	1.4163e-05	6.9593e-05	0.005595	229	5	Yes	No	Yes	-
Espl1	5	0.99999	0.99999	1	18247	0	1.4229e-05	7.0399e-05	0.005595	230	5	Yes	Yes	Yes	-
Rcc1	5	0.99999	0.99999	1	18246	0	1.4299e-05	7.0668e-05	0.005595	231	5	Yes	Yes	Yes	-
Tomm22	4	0.99999	0.99999	1	18245	0	1.4309e-05	7.0668e-05	0.005595	232	4	Yes	No	Yes	-
Ndufa2	5	0.99999	0.99999	1	18244	0	1.4459e-05	7.1205e-05	0.005595	233	5	Yes	Yes	Yes	-
Fam32a	5	0.99524	0.9953	1	17263	0	1.4521e-05	7.1205e-05	0.005595	234	4	Yes	No	Yes	-
Uso1	5	0.99978	0.99979	1	17938	0	1.4621e-05	7.1742e-05	0.005595	235	5	Yes	Yes	Yes	-
Tsr2	5	0.99999	0.99999	1	18242	0	1.477e-05	7.228e-05	0.005595	236	5	Yes	Yes	Yes	-
Nop56	5	0.99999	0.99999	1	18243	0	1.477e-05	7.228e-05	0.005595	237	5	Yes	Yes	Yes	-
Hist2h4	4	0.87103	0.87166	1	14484	0	1.4829e-05	7.228e-05	0.005595	238	3	Yes	No	Yes	-
Lars2	5	0.99999	0.99999	1	18241	0	1.488e-05	7.2817e-05	0.005613	239	5	Yes	Yes	Yes	-
Nrf1	5	0.99992	0.99993	1	18085	0	1.4955e-05	7.3892e-05	0.005672	240	5	Yes	Yes	Yes	-
Mcm2	5	0.99933	0.99937	1	17769	0	1.5096e-05	7.4429e-05	0.00569	241	4	Yes	Yes	Yes	-
Gins2	5	0.99998	0.99999	1	18240	0	1.5296e-05	7.4967e-05	0.005707	242	5	Yes	Yes	Yes	-
Rcl1	5	0.99998	0.99999	1	18239	0	1.5539e-05	7.6042e-05	0.005765	243	5	Yes	Yes	Yes	-
Oxa1l	5	0.99998	0.99999	1	18238	0	1.5889e-05	7.9266e-05	0.005985	244	5	Yes	Yes	Yes	-
Mrps11	5	0.99998	0.99999	1	18237	0	1.5905e-05	7.9803e-05	0.006001	245	5	Yes	Yes	Yes	-
Mrpl51	5	0.99998	0.99999	1	18236	0	1.6058e-05	8.0341e-05	0.006017	246	5	Yes	Yes	Yes	-
Gnb2l1	5	0.99952	0.99955	1	17831	0	1.6404e-05	8.1953e-05	0.006059	247	5	Yes	Yes	Yes	-
Nfrkb	5	0.99998	0.99999	1	18235	0	1.6467e-05	8.1953e-05	0.006059	248	5	Yes	No	No	Yes
Tada1	5	0.99998	0.99999	1	18234	0	1.6608e-05	8.249e-05	0.006059	249	5	Yes	No	Yes	-
Nelfa	5	0.95522	0.95537	1	16037	0	1.6788e-05	8.3565e-05	0.006059	250	4	Yes	Yes	Yes	-
Med25	5	0.99998	0.99999	1	18233	0	1.6909e-05	8.3565e-05	0.006059	251	5	Yes	No	Yes	-
Exoc7	5	0.99998	0.99999	1	18232	0	1.6909e-05	8.3565e-05	0.006059	252	5	Yes	No	No	Yes
Atp6v0b	5	0.99998	0.99999	1	18231	0	1.6909e-05	8.3565e-05	0.006059	253	5	Yes	Yes	Yes	-
Snrpb	5	0.9999	0.99991	1	18051	0	1.7046e-05	8.4103e-05	0.006059	254	5	Yes	Yes	Yes	-
Snrnp35	5	0.99998	0.99999	1	18230	0	1.7121e-05	8.4103e-05	0.006059	255	5	Yes	Yes	Yes	-
Ppp6r3	5	0.99998	0.99999	1	18229	0	1.7297e-05	8.464e-05	0.006059	256	5	Yes	No	Yes	-
Fpgs	5	0.99998	0.99999	1	18228	0	1.7508e-05	8.5177e-05	0.006059	257	5	Yes	No	No	Yes
Fdps	4	0.99998	0.99999	1	18227	0	1.7543e-05	8.5177e-05	0.006059	258	4	Yes	No	Yes	-
Cog1	5	0.99998	0.99999	1	18226	0	1.756e-05	8.5177e-05	0.006059	259	5	Yes	No	Yes	-
Pmvk	5	0.99996	0.99996	1	18154	0	1.7783e-05	8.6252e-05	0.006103	260	5	Yes	Yes	No	-
Osgep	5	0.99998	0.99999	1	18225	0	1.7893e-05	8.679e-05	0.006103	261	5	Yes	Yes	Yes	-
Atp5j2	5	0.99998	0.99999	1	18224	0	1.7902e-05	8.679e-05	0.006103	262	5	Yes	No	Yes	-
Mmachc	5	0.99998	0.99999	1	18219	0	1.8178e-05	8.8402e-05	0.006193	263	5	Yes	No	No	Yes
Snrnp200	5	0.9893	0.98934	1	16948	0	1.8378e-05	8.9476e-05	0.006221	264	4	Yes	Yes	Yes	-
Tut1	5	0.99998	0.99999	1	18222	0	1.842e-05	8.9476e-05	0.006221	265	5	Yes	Yes	Yes	-
Urod	5	0.99998	0.99999	1	18221	0	1.8501e-05	9.0014e-05	0.006235	266	5	Yes	Yes	Yes	-
Nkap	5	0.99943	0.99947	1	17797	0	1.897e-05	9.2701e-05	0.006397	267	5	Yes	Yes	Yes	-
Oxct2b	5	0.5859	0.68352	1	11601	1	1.9097e-05	9.3776e-05	0.006447	268	3	Yes	No	No	-
Ppp2ca	5	0.99928	0.99933	1	17751	0	1.9652e-05	9.7e-05	0.006644	269	4	Yes	Yes	Yes	-
Sap130	5	0.99341	0.99345	1	17171	0	2.0059e-05	0.00010022	0.006839	270	4	Yes	Yes	Yes	-
Wdr46	5	0.99649	0.99655	1	17345	0	2.0157e-05	0.00010076	0.00685	271	4	Yes	Yes	Yes	-
Dnlz	5	0.99859	0.99863	1	17612	0	2.0441e-05	0.0001013	0.006862	272	4	Yes	Yes	Yes	-
Atp6v0c	5	0.99997	0.99997	1	18183	0	2.075e-05	0.00010184	0.006873	273	5	Yes	Yes	Yes	-
Tsen15	5	0.99998	0.99998	1	18217	0	2.0891e-05	0.00010237	0.006884	274	5	Yes	No	Yes	-
Slc25a3	5	0.99998	0.99998	1	18216	0	2.1203e-05	0.00010291	0.006895	275	5	Yes	No	Yes	-
Pdcd11	5	0.99995	0.99996	1	18132	0	2.1955e-05	0.00010775	0.007193	276	5	Yes	Yes	Yes	-
Tamm41	5	0.99998	0.99998	1	18214	0	2.2381e-05	0.00010882	0.007212	277	5	Yes	No	Yes	-
Rybp	5	0.87772	0.87848	1	14621	0	2.246e-05	0.00010882	0.007212	278	4	Yes	No	No	-
Wrap53	5	0.99998	0.99998	1	18213	0	2.2518e-05	0.00010936	0.007222	279	5	Yes	Yes	No	-
Gadd45gip1	5	0.99998	0.99998	1	18212	0	2.3011e-05	0.00011043	0.00726	280	5	Yes	No	Yes	-
Gins3	5	0.99998	0.99998	1	18211	0	2.3086e-05	0.00011097	0.00726	281	5	Yes	Yes	Yes	-
Polr2d	5	0.98618	0.98618	1	16828	0	2.3152e-05	0.00011151	0.00726	282	3	Yes	Yes	Yes	-
Tnpo3	5	0.99998	0.99998	1	18210	0	2.3227e-05	0.00011151	0.00726	283	5	Yes	Yes	Yes	-
Psmc4	5	0.99744	0.99747	1	17444	0	2.4319e-05	0.0001142	0.007408	284	4	Yes	Yes	Yes	-
Zfp131	5	0.99998	0.99998	1	18208	0	2.4848e-05	0.00011635	0.007521	285	5	Yes	No	Yes	-
Abt1	5	0.99998	0.99998	1	18207	0	2.4894e-05	0.00011688	0.00753	286	5	Yes	Yes	Yes	-
Rbm8a	5	0.99963	0.99967	1	17868	0	2.5162e-05	0.00011796	0.00756	287	5	Yes	No	Yes	-
Oip5	5	0.99997	0.99998	1	18206	0	2.5427e-05	0.0001185	0.00756	288	5	Yes	Yes	Yes	-
Wdr92	5	0.99981	0.99983	1	17967	0	2.544e-05	0.00011876	0.00756	289	5	Yes	Yes	Yes	-
Pfas	5	0.99997	0.99998	1	18205	0	2.5579e-05	0.00011903	0.00756	290	5	Yes	Yes	No	-
Hspd1	4	0.99997	0.99998	1	18204	0	2.6063e-05	0.00011957	0.00756	291	4	Yes	No	Yes	-
Terf2	5	0.99997	0.99998	1	18203	0	2.628e-05	0.00012065	0.00756	292	5	Yes	Yes	No	-
Mrpl52	5	0.99994	0.99995	1	18125	0	2.6337e-05	0.00012065	0.00756	293	5	Yes	No	Yes	-
Polr2g	5	0.99997	0.99998	1	18202	0	2.637e-05	0.00012065	0.00756	294	5	Yes	Yes	Yes	-
Ddx20	5	0.99997	0.99998	1	18201	0	2.6861e-05	0.0001228	0.007625	295	5	Yes	Yes	Yes	-
Trappc3	5	0.99997	0.99998	1	18199	0	2.7254e-05	0.00012333	0.007625	296	5	Yes	Yes	Yes	-
Rpf1	5	0.99997	0.99998	1	18200	0	2.7254e-05	0.00012333	0.007625	297	5	Yes	Yes	Yes	-
Pnpt1	5	0.99997	0.99998	1	18198	0	2.7254e-05	0.00012333	0.007625	298	5	Yes	Yes	Yes	-
Psmb4	5	0.99997	0.99998	1	18197	0	2.7428e-05	0.00012441	0.007666	299	5	Yes	Yes	Yes	-
Dnm2	5	0.99997	0.99998	1	18195	0	2.7752e-05	0.00012602	0.007739	300	5	Yes	Yes	Yes	-
Sfswap	5	0.99925	0.99929	1	17740	0	2.7824e-05	0.00012656	0.007746	301	4	Yes	Yes	Yes	-
Taf6	5	0.99841	0.99845	1	17574	0	2.8698e-05	0.00013193	0.008049	302	4	Yes	Yes	Yes	-
Smarca4	5	0.99997	0.99998	1	18193	0	2.9042e-05	0.00013408	0.008153	303	5	Yes	No	Yes	-
Trmt112	5	0.99997	0.99998	1	18192	0	2.9395e-05	0.00013623	0.008235	304	5	Yes	Yes	Yes	-
Cct2	5	0.99997	0.99998	1	18191	0	2.9434e-05	0.00013677	0.008235	305	5	Yes	Yes	Yes	-
Snrpg	3	0.99997	0.99998	1	18190	0	2.9453e-05	0.00013677	0.008235	306	3	Yes	No	Yes	-
Cds2	5	0.99997	0.99998	1	18189	0	3.0164e-05	0.00014053	0.008434	307	5	Yes	No	No	Yes
Atp5b	5	0.99997	0.99997	1	18178	0	3.0291e-05	0.00014214	0.008503	308	5	Yes	Yes	Yes	-
Toe1	5	0.99997	0.99998	1	18188	0	3.1004e-05	0.00014483	0.008612	309	5	Yes	Yes	Yes	-
Heatr1	5	0.99997	0.99998	1	18187	0	3.11e-05	0.00014537	0.008612	310	5	Yes	Yes	Yes	-
Ngdn	5	0.99997	0.99998	1	18186	0	3.1114e-05	0.00014537	0.008612	311	5	Yes	Yes	Yes	-
Pars2	5	0.10726	0.22684	0.916872	4554	1	3.1528e-05	0.00014913	0.008806	312	4	Yes	Yes	Yes	-
Lifr	5	0.99997	0.99998	1	18185	0	3.1591e-05	0.00014966	0.00881	313	5	Yes	No	Yes	-
Psmd2	5	0.99585	0.99591	1	17293	0	3.1775e-05	0.0001502	0.008813	314	4	Yes	Yes	Yes	-
Rpain	8	0.99431	0.99433	1	17207	0	3.178e-05	0.00015074	0.008817	315	6	Yes	Yes	Yes	-
Prc1	5	0.99975	0.99977	1	17925	0	3.1993e-05	0.00015128	0.00882	316	5	Yes	Yes	Yes	-
Mnt	5	0.99997	0.99997	1	18184	0	3.2285e-05	0.00015343	0.008917	317	5	Yes	No	No	Yes
Rpl7l1	5	0.99997	0.99997	1	18182	0	3.2548e-05	0.00015396	0.00892	318	5	Yes	No	Yes	-
Smc1a	5	0.99997	0.99997	1	18181	0	3.277e-05	0.00015504	0.008954	319	5	Yes	Yes	Yes	-
Coq5	5	0.99997	0.99997	1	18179	0	3.3158e-05	0.00015558	0.008957	320	5	Yes	Yes	Yes	-
Ercc2	5	0.87035	0.87097	1	14473	0	3.3828e-05	0.00016041	0.009207	321	4	Yes	Yes	Yes	-
Snapc4	5	0.99997	0.99997	1	18177	0	3.448e-05	0.00016364	0.009344	322	5	Yes	Yes	Yes	-
Chaf1b	5	0.99997	0.99997	1	18176	0	3.4674e-05	0.00016417	0.009344	323	5	Yes	Yes	Yes	-
Igbp1	5	0.99962	0.99965	1	17862	0	3.4935e-05	0.00016471	0.009344	324	5	Yes	Yes	Yes	-
Nedd1	5	0.99996	0.99996	1	18153	0	3.5083e-05	0.00016525	0.009344	325	5	Yes	Yes	Yes	-
Polr3d	5	0.99996	0.99997	1	18175	0	3.5354e-05	0.00016632	0.009344	326	5	Yes	Yes	Yes	-
Mbtps1	5	0.99996	0.99997	1	18174	0	3.5369e-05	0.00016632	0.009344	327	5	Yes	No	Yes	-
Thg1l	5	0.99996	0.99997	1	18173	0	3.5736e-05	0.00016686	0.009344	328	5	Yes	Yes	Yes	-
Timm10	5	0.99996	0.99997	1	18172	0	3.5736e-05	0.00016686	0.009344	329	5	Yes	Yes	Yes	-
Pam16	5	0.99996	0.99997	1	18171	0	3.5982e-05	0.0001674	0.009346	330	5	Yes	No	Yes	-
Fam50a	5	0.99996	0.99997	1	18170	0	3.6261e-05	0.00016874	0.009379	331	5	Yes	Yes	Yes	-
Nup85	5	0.99996	0.99997	1	18169	0	3.6292e-05	0.00016901	0.009379	332	5	Yes	Yes	Yes	-
Mrpl28	5	0.99996	0.99997	1	18168	0	3.6385e-05	0.00016955	0.009381	333	5	Yes	Yes	Yes	-
Ndc80	5	0.99996	0.99997	1	18167	0	3.6447e-05	0.00017009	0.009382	334	5	Yes	Yes	Yes	-
Rad51	5	0.99996	0.99997	1	18166	0	3.6839e-05	0.00017116	0.009385	335	5	Yes	Yes	Yes	-
Ints2	5	0.91961	0.91994	1	15360	0	3.6918e-05	0.00017116	0.009385	336	4	Yes	Yes	Yes	-
Kif18a	5	0.99996	0.99997	1	18164	0	3.822e-05	0.00017761	0.00971	337	5	Yes	Yes	No	-
Adsl	5	0.99996	0.99997	1	18163	0	3.8341e-05	0.00017815	0.009711	338	5	Yes	Yes	No	-
Upf1	5	0.99995	0.99996	1	18133	0	3.8831e-05	0.00018083	0.009828	339	5	Yes	Yes	Yes	-
Pes1	5	0.99996	0.99997	1	18162	0	3.9111e-05	0.00018245	0.009886	340	5	Yes	Yes	Yes	-
Bms1	5	0.99996	0.99997	1	18161	0	3.9458e-05	0.00018352	0.009915	341	5	Yes	Yes	Yes	-
Ddx56	5	0.99996	0.99997	1	18160	0	3.9542e-05	0.00018406	0.009915	342	5	Yes	Yes	Yes	-
Polr1c	5	0.99996	0.99997	1	18159	0	3.9725e-05	0.0001846	0.009915	343	5	Yes	Yes	Yes	-
Kat8	5	0.97175	0.97177	1	16431	0	4.0188e-05	0.00018728	0.010031	344	4	Yes	Yes	Yes	-
Srbd1	5	0.99996	0.99996	1	18158	0	4.0686e-05	0.00018997	0.010115	345	5	Yes	Yes	Yes	-
Capzb	5	0.99996	0.99996	1	18157	0	4.0789e-05	0.00018997	0.010115	346	5	Yes	No	No	Yes
Sf3b5	5	0.99996	0.99996	1	18156	0	4.0925e-05	0.00019051	0.010115	347	5	Yes	Yes	Yes	-
Ddx19a	5	0.99993	0.99994	1	18103	0	4.158e-05	0.00019158	0.010143	348	5	Yes	No	No	-
Yars2	5	0.24707	0.40711	1	7491	1	4.1883e-05	0.00019266	0.010171	349	4	Yes	Yes	Yes	-
Ddx5	5	0.99996	0.99996	1	18155	0	4.2093e-05	0.000194	0.010212	350	5	Yes	Yes	Yes	-
Sf1	5	0.99965	0.99968	1	17877	0	4.2289e-05	0.00019588	0.010282	351	5	Yes	Yes	Yes	-
Eif3a	5	0.99966	0.99969	1	17882	0	4.2801e-05	0.00019696	0.010309	352	5	Yes	Yes	Yes	-
Max	4	0.99942	0.99946	1	17794	0	4.3705e-05	0.0002034	0.010614	353	4	Yes	No	Yes	-
Cog2	5	0.9986	0.99864	1	17614	0	4.3874e-05	0.00020394	0.010614	354	4	Yes	Yes	Yes	-
Csnk2b	5	0.99995	0.99996	1	18152	0	4.5348e-05	0.00021039	0.010888	355	5	Yes	Yes	Yes	-
Cdc20	5	0.99995	0.99996	1	18151	0	4.5608e-05	0.00021039	0.010888	356	5	Yes	Yes	Yes	-
Osbp	5	0.99995	0.99996	1	18150	0	4.6568e-05	0.00021415	0.011035	357	5	Yes	Yes	Yes	-
Nol10	5	0.99991	0.99992	1	18063	0	4.6651e-05	0.00021442	0.011035	358	5	Yes	Yes	Yes	-
Oraov1	5	0.9998	0.99982	1	17959	0	4.7158e-05	0.00021791	0.011106	359	5	Yes	Yes	Yes	-
Mrpl23	5	0.26344	0.42163	1	7698	1	4.7385e-05	0.00021899	0.011106	360	3	Yes	No	Yes	-
Zfp259	5	0.99743	0.99746	1	17441	0	4.7806e-05	0.0002206	0.011106	361	4	Yes	No	Yes	-
Wars	5	0.99995	0.99996	1	18148	0	4.8067e-05	0.00022168	0.011106	362	5	Yes	Yes	Yes	-
Exosc5	5	0.99995	0.99996	1	18147	0	4.832e-05	0.00022221	0.011106	363	5	Yes	Yes	Yes	-
Cdipt	5	0.99995	0.99996	1	18146	0	4.8634e-05	0.00022275	0.011106	364	5	Yes	No	Yes	-
E4f1	5	0.39469	0.54051	1	9433	1	4.867e-05	0.00022329	0.011106	365	4	Yes	Yes	Yes	-
Zbtb8os	5	0.99986	0.99987	1	18014	0	4.8687e-05	0.00022329	0.011106	366	5	Yes	No	Yes	-
Znhit2	5	0.95678	0.95687	1	16071	0	4.9253e-05	0.00022436	0.011106	367	4	Yes	Yes	Yes	-
Chmp6	5	0.99995	0.99996	1	18145	0	4.9494e-05	0.00022544	0.011106	368	5	Yes	Yes	Yes	-
Ipo9	5	0.99995	0.99996	1	18144	0	4.9803e-05	0.00022705	0.011106	369	5	Yes	Yes	Yes	-
Utp6	5	0.99995	0.99996	1	18143	0	4.9904e-05	0.00022759	0.011106	370	5	Yes	Yes	Yes	-
Mrpl12	5	0.9994	0.99944	1	17788	0	4.9918e-05	0.00022759	0.011106	371	5	Yes	Yes	Yes	-
Kansl3	5	0.99995	0.99996	1	18142	0	5.0084e-05	0.00022812	0.011106	372	5	Yes	Yes	Yes	-
Cdan1	5	0.99995	0.99996	1	18141	0	5.0165e-05	0.00022812	0.011106	373	5	Yes	Yes	Yes	-
Dad1	5	0.99995	0.99996	1	18140	0	5.0225e-05	0.00022812	0.011106	374	5	Yes	Yes	Yes	-
Lias	5	0.99995	0.99996	1	18139	0	5.067e-05	0.00022866	0.011106	375	5	Yes	Yes	Yes	-
Elof1	4	0.99995	0.99996	1	18138	0	5.0718e-05	0.00022866	0.011106	376	4	Yes	No	Yes	-
Ncapg2	5	0.99995	0.99996	1	18137	0	5.1057e-05	0.00022974	0.011106	377	5	Yes	Yes	Yes	-
Sf3b4	5	0.99995	0.99996	1	18136	0	5.1385e-05	0.00023027	0.011106	378	5	Yes	Yes	Yes	-
Ciapin1	5	0.99758	0.9976	1	17461	0	5.1442e-05	0.00023027	0.011106	379	4	Yes	No	No	-
Las1l	5	0.99955	0.99959	1	17842	0	5.1501e-05	0.00023027	0.011106	380	5	Yes	Yes	Yes	-
Nsl1	5	0.99995	0.99996	1	18135	0	5.1508e-05	0.00023027	0.011106	381	5	Yes	Yes	Yes	-
Polr1a	5	0.99972	0.99975	1	17914	0	5.1558e-05	0.00023027	0.011106	382	5	Yes	Yes	Yes	-
Ilf3	5	0.99995	0.99996	1	18134	0	5.2149e-05	0.00023404	0.011258	383	5	Yes	Yes	Yes	-
Eftud2	5	0.99905	0.99909	1	17700	0	5.3638e-05	0.00024048	0.011534	384	4	Yes	Yes	Yes	-
Bysl	5	0.99993	0.99994	1	18105	0	5.3699e-05	0.00024102	0.011534	385	5	Yes	Yes	Yes	-
Mrps28	5	0.99229	0.99238	1	17105	0	5.4577e-05	0.00024478	0.011684	386	4	Yes	Yes	Yes	-
Tfdp1	5	0.99978	0.9998	1	17950	0	5.5196e-05	0.00024855	0.011828	387	5	Yes	No	Yes	-
Supt3	5	0.99994	0.99995	1	18131	0	5.5307e-05	0.00024908	0.011828	388	5	Yes	No	Yes	-
Lsm11	5	0.99994	0.99995	1	18123	0	5.5528e-05	0.00025016	0.011848	389	5	Yes	Yes	Yes	-
Trmt61a	5	0.99994	0.99995	1	18130	0	5.5776e-05	0.00025177	0.011894	390	5	Yes	Yes	Yes	-
Son	5	0.4159	0.56005	1	9733	1	5.6239e-05	0.00025338	0.011894	391	4	Yes	Yes	Yes	-
Pomp	5	0.99994	0.99995	1	18129	0	5.6348e-05	0.00025338	0.011894	392	5	Yes	No	Yes	-
Wrb	5	0.99994	0.99995	1	18128	0	5.6393e-05	0.00025392	0.011894	393	5	Yes	Yes	Yes	-
Pigs	5	0.99994	0.99995	1	18127	0	5.6548e-05	0.00025446	0.011894	394	5	Yes	Yes	Yes	-
Ttf2	5	0.99994	0.99995	1	18126	0	5.657e-05	0.00025499	0.011894	395	5	Yes	Yes	Yes	-
Diexf	5	0.99608	0.99614	1	17308	0	5.6957e-05	0.00025714	0.011923	396	4	Yes	Yes	Yes	-
Alyref	5	0.99987	0.99988	1	18021	0	5.7106e-05	0.00025714	0.011923	397	5	Yes	Yes	Yes	-
Naa20	5	0.96748	0.96755	1	16306	0	5.742e-05	0.00025768	0.011923	398	4	Yes	Yes	Yes	-
Srp14	5	0.35051	0.50013	1	8840	1	5.7468e-05	0.00025822	0.011923	399	4	Yes	No	Yes	-
Ppp4c	5	0.99994	0.99995	1	18124	0	5.7743e-05	0.00025983	0.011968	400	5	Yes	Yes	Yes	-
Abcf1	5	0.99016	0.99021	1	16997	0	5.7853e-05	0.00026091	0.011987	401	4	Yes	Yes	Yes	-
Scfd1	5	0.99719	0.99723	1	17416	0	5.8326e-05	0.00026198	0.012007	402	4	Yes	Yes	No	-
Phf5a	3	0.99994	0.99995	1	18122	0	5.9169e-05	0.00026413	0.012075	403	3	Yes	No	Yes	-
Rac1	5	0.98928	0.98933	1	16945	0	5.9632e-05	0.00026682	0.012168	404	4	Yes	Yes	Yes	-
Triap1	5	0.99992	0.99993	1	18078	0	5.9969e-05	0.00026843	0.012206	405	5	Yes	Yes	Yes	-
Phb2	5	0.99994	0.99995	1	18120	0	6.009e-05	0.00026897	0.012206	406	5	Yes	Yes	Yes	-
Tubgcp2	5	0.99994	0.99995	1	18118	0	6.0323e-05	0.00027058	0.012249	407	5	Yes	Yes	Yes	-
Wdr77	5	0.99994	0.99995	1	18117	0	6.0861e-05	0.00027434	0.012376	408	5	Yes	Yes	Yes	-
Arcn1	5	0.99993	0.99994	1	18102	0	6.0959e-05	0.00027488	0.012376	409	5	Yes	Yes	Yes	-
Rps10	4	0.99994	0.99995	1	18116	0	6.0981e-05	0.00027542	0.012376	410	4	Yes	No	Yes	-
Pop1	5	0.99994	0.99995	1	18115	0	6.1475e-05	0.0002781	0.012467	411	5	Yes	Yes	Yes	-
Nfs1	5	0.99994	0.99995	1	18114	0	6.2309e-05	0.00028186	0.012598	412	5	Yes	Yes	Yes	-
Pi4kb	5	0.99988	0.9999	1	18041	0	6.249e-05	0.0002824	0.012598	413	5	Yes	No	Yes	-
Eefsec	5	0.99988	0.9999	1	18040	0	6.3358e-05	0.00028401	0.012639	414	5	Yes	No	Yes	-
Sec13	5	0.99994	0.99995	1	18113	0	6.3564e-05	0.00028509	0.012657	415	5	Yes	Yes	Yes	-
Pisd	5	0.99994	0.99995	1	18112	0	6.4224e-05	0.00028831	0.012769	416	5	Yes	Yes	Yes	-
Dmap1	5	0.99994	0.99995	1	18111	0	6.4371e-05	0.00028939	0.012775	417	5	Yes	Yes	Yes	-
Pop5	5	0.99984	0.99986	1	17995	0	6.498e-05	0.00029154	0.012775	418	5	Yes	Yes	Yes	-
Sdha	5	0.99993	0.99995	1	18110	0	6.5112e-05	0.00029154	0.012775	419	5	Yes	Yes	Yes	-
Prelid1	5	0.95134	0.95151	1	15957	0	6.5345e-05	0.00029207	0.012775	420	3	Yes	No	Yes	-
Ptbp1	5	0.99993	0.99995	1	18109	0	6.5597e-05	0.00029261	0.012775	421	5	Yes	No	Yes	-
Tsr1	5	0.99993	0.99995	1	18108	0	6.5684e-05	0.00029261	0.012775	422	5	Yes	Yes	Yes	-
Sf3b3	5	0.99993	0.99995	1	18107	0	6.6349e-05	0.00029476	0.012832	423	5	Yes	Yes	Yes	-
Tbp	5	0.99453	0.99456	1	17215	0	6.6632e-05	0.0002953	0.012832	424	4	Yes	Yes	Yes	-
Mrpl49	5	0.99993	0.99995	1	18106	0	6.6867e-05	0.00029637	0.012848	425	5	Yes	No	Yes	-
Tbcc	5	0.78081	0.79326	1	13295	1	6.8061e-05	0.00030497	0.013182	426	3	Yes	Yes	No	-
Gtf2a1	5	0.99335	0.99339	1	17165	0	6.8295e-05	0.00030551	0.013182	427	4	Yes	Yes	Yes	-
Ranbp2	5	0.999	0.99903	1	17690	0	6.89e-05	0.00030658	0.013197	428	4	Yes	Yes	Yes	-
Nhp2	5	0.99929	0.99934	1	17752	0	6.9587e-05	0.00030927	0.013251	429	4	Yes	Yes	Yes	-
Nup93	5	0.99993	0.99994	1	18104	0	6.974e-05	0.00030927	0.013251	430	5	Yes	Yes	Yes	-
Ankrd17	5	0.9883	0.98835	1	16905	0	6.9833e-05	0.00031035	0.013266	431	4	Yes	No	Yes	-
Hsd17b10	5	0.99993	0.99994	1	18101	0	7.0332e-05	0.00031303	0.013334	432	5	Yes	Yes	Yes	-
Mrpl27	5	0.9988	0.99882	1	17647	0	7.0577e-05	0.00031411	0.013334	433	4	Yes	Yes	Yes	-
Cenpk	5	0.99993	0.99994	1	18100	0	7.0596e-05	0.00031411	0.013334	434	5	Yes	Yes	Yes	-
Akt2	5	0.99993	0.99994	1	18099	0	7.1741e-05	0.00031626	0.013364	435	5	Yes	No	No	-
Mthfd2	5	0.99993	0.99994	1	18098	0	7.1849e-05	0.00031626	0.013364	436	5	Yes	No	No	-
U2af2	5	0.99392	0.99394	1	17193	0	7.2587e-05	0.00032217	0.013583	437	4	Yes	Yes	Yes	-
Eif3b	5	0.99967	0.99971	1	17888	0	7.2975e-05	0.00032378	0.01362	438	5	Yes	Yes	Yes	-
Dolk	5	0.99993	0.99994	1	18097	0	7.3583e-05	0.00032647	0.013669	439	5	Yes	Yes	Yes	-
Polr2i	5	0.99473	0.99476	1	17235	0	7.4208e-05	0.00032808	0.013669	440	4	Yes	Yes	Yes	-
Katnb1	5	0.99993	0.99994	1	18096	0	7.4214e-05	0.00032808	0.013669	441	5	Yes	Yes	No	-
Mbd3	5	0.99993	0.99994	1	18095	0	7.4297e-05	0.00032808	0.013669	442	5	Yes	No	Yes	-
Pelp1	5	0.99993	0.99994	1	18094	0	7.4614e-05	0.00033023	0.013669	443	5	Yes	Yes	Yes	-
Pafah1b1	5	0.99993	0.99994	1	18093	0	7.4961e-05	0.00033077	0.013669	444	5	Yes	Yes	Yes	-
Nudt21	5	0.99992	0.99994	1	18092	0	7.5016e-05	0.00033077	0.013669	445	5	Yes	Yes	Yes	-
Snip1	5	0.99992	0.99994	1	18091	0	7.5127e-05	0.0003313	0.013669	446	5	Yes	Yes	Yes	-
Lamtor1	5	0.99992	0.99994	1	18090	0	7.5322e-05	0.00033184	0.013669	447	5	Yes	No	Yes	-
Vps51	5	0.9999	0.99992	1	18057	0	7.5578e-05	0.00033238	0.013669	448	5	Yes	No	No	Yes
Bcas2	5	0.99247	0.99255	1	17116	0	7.6947e-05	0.00033883	0.013903	449	4	Yes	Yes	Yes	-
Psmd12	5	0.99992	0.99994	1	18089	0	7.7408e-05	0.00034152	0.013982	450	5	Yes	Yes	Yes	-
Ppp2r1a	5	0.97529	0.97534	1	16512	0	7.7639e-05	0.00034259	0.013995	451	4	Yes	Yes	Yes	-
Cpsf1	5	0.92524	0.92551	1	15467	0	7.799e-05	0.00034581	0.014055	452	4	Yes	Yes	Yes	-
Vps25	5	0.99992	0.99993	1	18088	0	7.8036e-05	0.00034581	0.014055	453	5	Yes	Yes	Yes	-
Psmb3	4	0.99992	0.99993	1	18087	0	7.807e-05	0.00034635	0.014055	454	4	Yes	Yes	Yes	-
Nvl	5	0.99992	0.99993	1	18086	0	7.8323e-05	0.00034796	0.014072	455	5	Yes	Yes	Yes	-
Exosc8	5	0.99992	0.99993	1	18084	0	7.8611e-05	0.0003485	0.014072	456	5	Yes	Yes	Yes	-
Polr2c	5	0.99898	0.99901	1	17684	0	7.8794e-05	0.00034904	0.014072	457	4	Yes	Yes	Yes	-
Mcmbp	5	0.99604	0.9961	1	17305	0	7.9278e-05	0.00035173	0.01413	458	4	Yes	Yes	Yes	-
Gtf3c3	5	0.99992	0.99993	1	18083	0	7.9889e-05	0.0003528	0.01413	459	5	Yes	Yes	Yes	-
Gtf2a2	5	0.99959	0.99963	1	17853	0	7.996e-05	0.0003528	0.01413	460	5	Yes	Yes	Yes	-
Pfn1	5	0.99992	0.99993	1	18081	0	8.0475e-05	0.00035495	0.014186	461	5	Yes	No	Yes	-
Gtf2h3	5	0.98843	0.98849	1	16911	0	8.1002e-05	0.00035764	0.014222	462	4	Yes	Yes	Yes	-
Gpkow	5	0.99992	0.99993	1	18080	0	8.1005e-05	0.00035764	0.014222	463	5	Yes	Yes	Yes	-
Mrpl42	5	0.99992	0.99993	1	18079	0	8.1035e-05	0.00035817	0.014222	464	5	Yes	No	Yes	-
Taf12	5	0.99992	0.99993	1	18077	0	8.3215e-05	0.00036839	0.014596	465	5	Yes	Yes	No	-
Kif23	5	0.99992	0.99993	1	18076	0	8.4551e-05	0.00037645	0.014841	466	5	Yes	Yes	Yes	-
Mtbp	5	0.99992	0.99993	1	18075	0	8.4582e-05	0.00037698	0.014841	467	5	Yes	No	Yes	-
Gins4	5	0.99992	0.99993	1	18074	0	8.4613e-05	0.00037698	0.014841	468	5	Yes	Yes	Yes	-
Nup107	5	0.69111	0.73622	1	12390	1	8.4978e-05	0.00037806	0.014851	469	4	Yes	Yes	No	-
Exosc1	5	0.82351	0.82684	1	13810	1	8.573e-05	0.00038182	0.014956	470	4	Yes	Yes	Yes	-
Dna2	5	0.99284	0.99292	1	17139	0	8.5845e-05	0.00038236	0.014956	471	4	Yes	Yes	Yes	-
Dtymk	7	0.87196	0.8726	1	14503	1	8.6431e-05	0.00038451	0.014956	472	5	Yes	Yes	Yes	-
Atp6v1a	5	0.99991	0.99993	1	18073	0	8.6433e-05	0.00038451	0.014956	473	5	Yes	Yes	Yes	-
Numa1	5	0.90754	0.90807	1	15141	0	8.6653e-05	0.00038504	0.014956	474	4	Yes	Yes	No	-
Sco2	5	0.99991	0.99993	1	18072	0	8.6838e-05	0.00038558	0.014956	475	5	Yes	Yes	Yes	-
Supt16	5	0.99991	0.99993	1	18071	0	8.7355e-05	0.00038881	0.015018	476	5	Yes	No	Yes	-
Trmt5	5	0.99602	0.99608	1	17304	0	8.7371e-05	0.00038881	0.015018	477	3	Yes	Yes	Yes	-
Polr3e	5	0.99991	0.99993	1	18070	0	8.7653e-05	0.00039042	0.015048	478	5	Yes	No	Yes	-
Zmat2	5	0.76196	0.78002	1	13078	1	8.8699e-05	0.00039526	0.01516	479	4	Yes	Yes	Yes	-
Med11	5	0.99914	0.99918	1	17722	0	8.8758e-05	0.00039579	0.01516	480	4	Yes	Yes	Yes	-
Ndufa13	5	0.96748	0.96755	1	16301	0	8.8876e-05	0.00039579	0.01516	481	4	Yes	Yes	Yes	-
Mis18a	5	0.99991	0.99992	1	18069	0	8.9254e-05	0.0003974	0.01519	482	5	Yes	Yes	Yes	-
Ddx41	5	0.97175	0.97177	1	16434	0	8.9646e-05	0.00039848	0.0152	483	4	Yes	Yes	Yes	-
Recql4	5	0.99991	0.99992	1	18068	0	8.9942e-05	0.0004017	0.015291	484	5	Yes	No	Yes	-
Pkmyt1	5	0.99991	0.99992	1	18067	0	9.078e-05	0.00040493	0.015382	485	5	Yes	Yes	Yes	-
Pot1a	5	0.9999	0.99992	1	18060	0	9.1622e-05	0.0004103	0.015507	486	5	Yes	No	Yes	-
Bod1l	5	0.99991	0.99992	1	18066	0	9.1919e-05	0.00041191	0.015507	487	5	Yes	No	No	-
Tars2	5	0.99991	0.99992	1	18065	0	9.1984e-05	0.00041191	0.015507	488	5	Yes	Yes	Yes	-
Anapc11	5	0.96748	0.96755	1	16332	0	9.199e-05	0.00041191	0.015507	489	4	Yes	Yes	Yes	-
Nop16	5	0.99991	0.99992	1	18064	0	9.218e-05	0.00041245	0.015507	490	5	Yes	Yes	Yes	-
Ddx59	5	0.99991	0.99992	1	18062	0	9.2377e-05	0.00041326	0.015507	491	5	Yes	Yes	Yes	-
Rrp12	5	0.99972	0.99975	1	17912	0	9.2897e-05	0.00041621	0.015586	492	5	Yes	Yes	Yes	-
Eif2b2	5	0.99989	0.99991	1	18049	0	9.3569e-05	0.00041836	0.015623	493	5	Yes	Yes	Yes	-
Paf1	5	0.99884	0.99886	1	17656	0	9.3662e-05	0.0004189	0.015623	494	4	Yes	Yes	Yes	-
Ash2l	5	0.99991	0.99992	1	18061	0	9.4396e-05	0.00042105	0.015628	495	5	Yes	No	No	-
Mrpl4	5	0.99236	0.99245	1	17109	0	9.4493e-05	0.00042159	0.015628	496	4	Yes	Yes	Yes	-
Haus1	5	0.99984	0.99985	1	17993	0	9.4555e-05	0.00042159	0.015628	497	5	Yes	Yes	Yes	-
Rangap1	5	0.99911	0.99914	1	17712	0	9.5361e-05	0.00042589	0.015744	498	4	Yes	Yes	Yes	-
Cpsf3	5	0.9999	0.99992	1	18059	0	9.5469e-05	0.00042642	0.015744	499	5	Yes	Yes	Yes	-
Mrps5	5	0.99913	0.99917	1	17719	0	9.5984e-05	0.00042804	0.015772	500	4	Yes	Yes	Yes	-
Ccdc59	5	0.9999	0.99992	1	18058	0	9.7029e-05	0.00043072	0.01584	501	5	Yes	No	Yes	-
Wbp11	5	0.99668	0.99674	1	17368	0	9.724e-05	0.00043234	0.015867	502	4	Yes	No	Yes	-
Mrpl18	5	0.9999	0.99992	1	18056	0	9.842e-05	0.0004361	0.015973	503	5	Yes	Yes	Yes	-
Iars	5	0.995	0.99504	1	17249	0	9.9468e-05	0.00044362	0.016217	504	4	Yes	Yes	Yes	-
Mis18bp1	5	0.9999	0.99992	1	18055	0	9.9826e-05	0.00044577	0.016263	505	5	Yes	Yes	Yes	-
Shq1	5	0.75885	0.77791	1	13039	1	0.00010082	0.00045114	0.016427	506	4	Yes	Yes	Yes	-
Ncapd2	5	0.9999	0.99991	1	18054	0	0.0001013	0.00045329	0.016472	507	5	Yes	Yes	Yes	-
Ascc3	5	0.87301	0.87371	1	14522	0	0.00010167	0.00045491	0.016498	508	4	Yes	Yes	No	-
Supt6	5	0.99315	0.9932	1	17152	0	0.00010299	0.00046243	0.016698	509	3	Yes	No	Yes	-
Vars2	5	0.65587	0.71735	1	12112	1	0.00010318	0.00046297	0.016698	510	4	Yes	Yes	Yes	-
Tmem199	5	0.9999	0.99991	1	18053	0	0.00010355	0.0004635	0.016698	511	5	Yes	Yes	No	-
Psmg3	5	0.9999	0.99991	1	18052	0	0.00010373	0.00046404	0.016698	512	5	Yes	Yes	Yes	-
Gnl2	5	0.9998	0.99982	1	17964	0	0.00010397	0.00046565	0.016724	513	5	Yes	Yes	Yes	-
Ppat	5	0.99974	0.99977	1	17921	0	0.00010424	0.00046673	0.01673	514	5	Yes	No	No	Yes
Atp6ap1	5	0.99942	0.99946	1	17793	0	0.00010477	0.00046888	0.016774	515	5	Yes	No	No	Yes
Ciao1	5	0.99989	0.99991	1	18050	0	0.00010536	0.00047157	0.016805	516	5	Yes	Yes	Yes	-
Gfm1	5	0.99953	0.99957	1	17836	0	0.00010537	0.00047157	0.016805	517	5	Yes	Yes	Yes	-
Ruvbl1	5	0.99946	0.9995	1	17810	0	0.00010571	0.00047318	0.01683	518	5	Yes	Yes	Yes	-
Adat3	5	0.97437	0.97441	1	16496	0	0.00010696	0.00047855	0.016988	519	4	Yes	Yes	Yes	-
Arpc2	5	0.99471	0.99474	1	17230	0	0.00010828	0.00048285	0.017066	520	4	Yes	No	Yes	-
Pak1ip1	5	0.98323	0.98326	1	16730	0	0.00010848	0.00048393	0.017066	521	4	Yes	Yes	Yes	-
Psmc1	5	0.99944	0.99948	1	17801	0	0.00010855	0.00048419	0.017066	522	5	Yes	No	Yes	-
Uqcrc1	5	0.97687	0.97689	1	16555	0	0.00010871	0.00048446	0.017066	523	4	Yes	Yes	Yes	-
Sdhb	5	0.99989	0.99991	1	18048	0	0.00010943	0.00048742	0.017125	524	5	Yes	No	Yes	-
Exoc1	5	0.99989	0.99991	1	18047	0	0.00011014	0.0004893	0.017125	525	5	Yes	Yes	No	-
Gemin2	5	0.99989	0.99991	1	18046	0	0.00011029	0.00048984	0.017125	526	5	Yes	Yes	Yes	-
Ptpn23	5	0.9998	0.99982	1	17963	0	0.00011031	0.00048984	0.017125	527	5	Yes	Yes	No	-
Cct3	5	0.99989	0.99991	1	18044	0	0.00011132	0.0004936	0.017191	528	5	Yes	Yes	Yes	-
Supt4a	5	0.99989	0.99991	1	18045	0	0.00011132	0.0004936	0.017191	529	5	Yes	No	Yes	-
Crcp	5	0.78966	0.79984	1	13408	1	0.00011225	0.00049951	0.017355	530	4	Yes	Yes	Yes	-
Setd8	5	0.36567	0.51399	1	9046	1	0.00011265	0.00050112	0.017355	531	4	Yes	No	No	-
Cdc27	5	0.99989	0.99991	1	18043	0	0.00011266	0.00050112	0.017355	532	5	Yes	No	Yes	-
Eif2b3	5	0.99989	0.9999	1	18042	0	0.00011351	0.00050488	0.017452	533	5	Yes	Yes	Yes	-
Dtl	5	0.99718	0.99722	1	17414	0	0.00011708	0.00051886	0.017868	534	4	Yes	Yes	Yes	-
Gmeb2	5	0.99939	0.99943	1	17784	0	0.00011708	0.00051886	0.017868	535	5	Yes	No	Yes	-
Ap2m1	5	0.99988	0.9999	1	18039	0	0.00011831	0.00052369	0.018001	536	5	Yes	No	Yes	-
Ppil4	5	0.99988	0.9999	1	18038	0	0.00011859	0.00052477	0.018004	537	5	Yes	Yes	Yes	-
Atp5c1	5	0.99988	0.99989	1	18037	0	0.00011887	0.00052638	0.018026	538	5	Yes	Yes	Yes	-
Cdk4	5	0.7559	0.77588	1	13012	1	0.00012008	0.00053068	0.018094	539	4	Yes	No	No	-
Psma7	5	0.99988	0.99989	1	18036	0	0.00012044	0.00053122	0.018094	540	5	Yes	Yes	Yes	-
Smarcc1	5	0.99988	0.99989	1	18035	0	0.00012065	0.00053175	0.018094	541	5	Yes	No	Yes	-
Snw1	5	0.99982	0.99983	1	17977	0	0.00012082	0.00053229	0.018094	542	5	Yes	Yes	Yes	-
Pgk1	5	0.99231	0.9924	1	17106	0	0.00012141	0.00053552	0.01817	543	3	Yes	Yes	Yes	-
Mrps26	5	0.98669	0.98669	1	16853	0	0.00012214	0.0005382	0.018197	544	4	Yes	Yes	Yes	-
Psma6	5	0.99988	0.99989	1	18034	0	0.00012249	0.00053874	0.018197	545	5	Yes	No	Yes	-
Sae1	5	0.99988	0.99989	1	18033	0	0.00012277	0.00053928	0.018197	546	5	Yes	Yes	Yes	-
Rpl37	3	0.99988	0.99989	1	18032	0	0.00012359	0.00054304	0.018291	547	3	Yes	No	Yes	-
Nubp2	5	0.99987	0.99989	1	18031	0	0.00012501	0.00054895	0.018456	548	5	Yes	No	Yes	-
Gemin7	5	0.99955	0.99959	1	17843	0	0.0001254	0.00055003	0.018458	549	5	Yes	No	Yes	-
Ndufa11	5	0.99987	0.99989	1	18030	0	0.00012627	0.00055432	0.018553	550	5	Yes	Yes	Yes	-
Sfi1	5	0.99987	0.99989	1	18028	0	0.00012676	0.00055486	0.018553	551	5	Yes	No	Yes	-
Eif4a3	5	0.99962	0.99965	1	17863	0	0.00012732	0.00055862	0.018598	552	5	Yes	Yes	Yes	-
Exoc8	5	0.99809	0.99812	1	17524	0	0.0001277	0.0005597	0.018598	553	4	Yes	No	No	-
Parp1	5	0.99987	0.99989	1	18027	0	0.00012797	0.0005597	0.018598	554	5	Yes	No	Yes	-
Gpaa1	5	0.99987	0.99989	1	18026	0	0.00012805	0.00056024	0.018598	555	5	Yes	No	Yes	-
Uqcrh	5	0.99987	0.99989	1	18024	0	0.00012844	0.00056185	0.018618	556	5	Yes	No	Yes	-
Atp5d	5	0.99533	0.9954	1	17270	0	0.00012887	0.000564	0.018655	557	4	Yes	Yes	Yes	-
Napa	5	0.99963	0.99966	1	17866	0	0.0001296	0.00056615	0.018693	558	5	Yes	Yes	Yes	-
Polr2f	5	0.99987	0.99988	1	18023	0	0.00013154	0.00057743	0.019032	559	5	Yes	No	Yes	-
Ddx21	5	0.99987	0.99988	1	18022	0	0.00013196	0.00057904	0.019051	560	5	Yes	Yes	Yes	-
Dkc1	5	0.99986	0.99988	1	18020	0	0.00013609	0.00058926	0.019318	561	5	Yes	Yes	Yes	-
Snrnp25	5	0.96748	0.96755	1	16327	0	0.00013609	0.00058926	0.019318	562	4	Yes	Yes	Yes	-
Ptpn11	5	0.99986	0.99988	1	18019	0	0.0001369	0.00059248	0.019389	563	5	Yes	Yes	Yes	-
Kansl1	5	0.99471	0.99474	1	17229	0	0.00013853	0.00059947	0.019548	564	4	Yes	Yes	Yes	-
Mcm5	5	0.39365	0.53954	1	9419	1	0.0001387	0.0006	0.019548	565	4	Yes	Yes	No	-
Bap1	5	0.99976	0.99978	1	17930	0	0.00013886	0.00060054	0.019548	566	5	Yes	Yes	Yes	-
Eif5a	5	0.8224	0.82592	1	13794	1	0.00013919	0.00060215	0.019566	567	4	Yes	No	Yes	-
Bcs1l	5	0.99986	0.99988	1	18018	0	0.00013984	0.00060753	0.019654	568	5	Yes	Yes	Yes	-
Immt	5	0.95614	0.95624	1	16056	0	0.0001401	0.00060806	0.019654	569	4	Yes	Yes	Yes	-
Nup88	5	0.99849	0.99853	1	17594	0	0.0001401	0.00060806	0.019654	570	4	Yes	Yes	No	-
Actr5	5	0.99814	0.99818	1	17534	0	0.00014036	0.00060968	0.019672	571	4	Yes	No	No	-
Ncbp1	5	0.99986	0.99987	1	18017	0	0.00014154	0.00061559	0.019828	572	5	Yes	Yes	Yes	-
Mfn2	5	0.85677	0.85738	1	14268	1	0.00014235	0.00061989	0.01993	573	4	Yes	Yes	Yes	-
Timm22	5	0.99538	0.99544	1	17271	0	0.00014243	0.00062096	0.01993	574	4	Yes	Yes	No	-
Pfdn2	5	0.99979	0.9998	1	17951	0	0.00014285	0.00062419	0.01993	575	5	Yes	Yes	Yes	-
Ykt6	5	0.9804	0.98044	1	16656	0	0.00014285	0.00062419	0.01993	576	4	Yes	Yes	Yes	-
Htatsf1	5	0.99986	0.99987	1	18016	0	0.0001434	0.00062687	0.01993	577	5	Yes	Yes	Yes	-
Ticrr	5	0.25896	0.41771	1	7651	2	0.0001434	0.00062687	0.01993	578	3	Yes	Yes	Yes	-
Hspa9	5	0.99978	0.99979	1	17939	0	0.00014361	0.00062741	0.01993	579	5	Yes	Yes	Yes	-
Esf1	5	0.99986	0.99987	1	18015	0	0.00014363	0.00062741	0.01993	580	5	Yes	Yes	Yes	-
Prkrir	5	0.97927	0.97929	1	16620	0	0.00014454	0.00063332	0.020083	581	4	Yes	Yes	Yes	-
Cenpa	5	0.99985	0.99987	1	18013	0	0.00014627	0.00063816	0.020148	582	5	Yes	Yes	Yes	-
Ndufc2	5	0.99973	0.99975	1	17915	0	0.00014632	0.0006387	0.020148	583	5	Yes	Yes	Yes	-
Aurka	5	0.99985	0.99987	1	18012	0	0.0001465	0.0006387	0.020148	584	5	Yes	No	Yes	-
Slc7a6os	5	0.99985	0.99987	1	18011	0	0.00014717	0.00064031	0.020148	585	5	Yes	Yes	Yes	-
Nol9	5	0.15896	0.30714	0.959022	5899	1	0.00014727	0.00064085	0.020148	586	4	Yes	Yes	Yes	-
Grpel1	5	0.99985	0.99987	1	18010	0	0.0001488	0.00064837	0.02035	587	5	Yes	Yes	Yes	-
Rpl4	5	0.99979	0.9998	1	17953	0	0.00014902	0.00064998	0.020366	588	5	Yes	Yes	Yes	-
Cnot10	5	0.99948	0.99952	1	17821	0	0.00014981	0.00065428	0.020444	589	5	Yes	No	Yes	-
Mrto4	4	0.99985	0.99987	1	18009	0	0.00015042	0.00065589	0.020444	590	4	Yes	Yes	Yes	-
Cops6	5	0.99985	0.99987	1	18006	0	0.00015085	0.00065912	0.020444	591	5	Yes	Yes	Yes	-
Nxf1	5	0.99985	0.99987	1	18007	0	0.00015085	0.00065912	0.020444	592	5	Yes	Yes	No	-
Tbcd	5	0.99985	0.99987	1	18005	0	0.00015085	0.00065912	0.020444	593	5	Yes	Yes	Yes	-
Seh1l	5	0.99985	0.99987	1	18004	0	0.00015085	0.00065912	0.020444	594	5	Yes	Yes	Yes	-
Mrpl10	5	0.99985	0.99986	1	18003	0	0.00015307	0.00066825	0.020692	595	5	Yes	No	Yes	-
Smu1	5	0.99985	0.99986	1	18002	0	0.00015366	0.00067094	0.020741	596	5	Yes	No	Yes	-
Mrpl45	5	0.99985	0.99986	1	18001	0	0.00015401	0.00067416	0.020805	597	5	Yes	Yes	Yes	-
Letm1	5	0.99985	0.99986	1	18000	0	0.0001548	0.000679	0.02092	598	5	Yes	No	Yes	-
Rpl34	4	0.94801	0.9482	1	15892	0	0.00015525	0.00068061	0.020934	599	3	Yes	No	Yes	-
Rprd1b	5	0.99196	0.99203	1	17089	0	0.00015701	0.00069136	0.021229	600	4	Yes	No	Yes	-
Mga	5	0.99984	0.99986	1	17998	0	0.00015775	0.00069512	0.021309	601	5	Yes	No	Yes	-
Mrpl14	5	0.99984	0.99986	1	17997	0	0.0001583	0.00069942	0.021351	602	5	Yes	Yes	Yes	-
Tubg1	5	0.87363	0.87432	1	14537	0	0.00015839	0.00069996	0.021351	603	4	Yes	Yes	Yes	-
Prpf38b	5	0.99984	0.99986	1	17996	0	0.00015846	0.00069996	0.021351	604	5	Yes	Yes	Yes	-
Palb2	5	0.99984	0.99986	1	17994	0	0.00015972	0.00070748	0.021545	605	5	Yes	No	No	-
Mki67ip	5	0.99984	0.99985	1	17992	0	0.00016113	0.00071393	0.021705	606	5	Yes	No	Yes	-
Ipo13	5	0.36613	0.51441	1	9056	1	0.00016181	0.00071554	0.021719	607	4	Yes	Yes	Yes	-
Ddx54	5	0.9993	0.99935	1	17757	0	0.00016235	0.00071823	0.021764	608	4	Yes	Yes	Yes	-
Rrm1	5	0.99904	0.99908	1	17699	0	0.00016308	0.00072038	0.021794	609	4	Yes	Yes	Yes	-
Mrps21	5	0.99956	0.9996	1	17845	0	0.00016389	0.00072683	0.021953	610	5	Yes	No	Yes	-
Rps7	2	0.99984	0.99985	1	17991	0	0.00016428	0.00073005	0.02201	611	2	Yes	No	Yes	-
Ints4	5	0.99962	0.99965	1	17861	0	0.00016445	0.00073113	0.02201	612	5	Yes	Yes	Yes	-
Zfp217	5	0.99983	0.99985	1	17990	0	0.00016519	0.00073489	0.022087	613	5	Yes	No	No	-
Txn2	5	0.99951	0.99954	1	17828	0	0.00016539	0.0007365	0.0221	614	5	Yes	Yes	Yes	-
Gemin8	5	0.99726	0.99729	1	17420	0	0.00016774	0.00074349	0.022273	615	4	Yes	No	Yes	-
Selrc1	5	0.99983	0.99984	1	17988	0	0.00016792	0.0007451	0.022281	616	5	Yes	Yes	Yes	-
Ddx52	5	0.79018	0.80024	1	13414	1	0.0001685	0.00074617	0.022281	617	4	Yes	Yes	Yes	-
Slc25a51	5	0.99983	0.99984	1	17987	0	0.0001693	0.00075101	0.022369	618	5	Yes	No	Yes	-
Rnf8	5	0.99438	0.99441	1	17211	0	0.00016935	0.00075155	0.022369	619	4	Yes	Yes	Yes	-
Polr2e	5	0.99983	0.99984	1	17986	0	0.0001701	0.00075477	0.022429	620	5	Yes	Yes	Yes	-
Aatf	5	0.99983	0.99984	1	17984	0	0.00017263	0.00076552	0.022603	621	5	Yes	Yes	Yes	-
Paics	5	0.99983	0.99984	1	17983	0	0.00017263	0.00076552	0.022603	622	5	Yes	No	No	-
Atp6v1b2	5	0.99983	0.99984	1	17982	0	0.00017263	0.00076552	0.022603	623	5	Yes	Yes	Yes	-
Suz12	5	0.99983	0.99984	1	17981	0	0.00017263	0.00076552	0.022603	624	5	Yes	No	Yes	-
Sdad1	5	0.98133	0.98138	1	16676	0	0.00017368	0.00077197	0.022756	625	4	Yes	Yes	Yes	-
Ssrp1	5	0.99983	0.99984	1	17980	0	0.0001747	0.00077681	0.022862	626	5	Yes	Yes	Yes	-
Pdrg1	5	0.99982	0.99984	1	17979	0	0.00017612	0.00078433	0.023026	627	5	Yes	Yes	Yes	-
Ppp1r8	5	0.99934	0.99938	1	17774	0	0.00017661	0.00078487	0.023026	628	4	Yes	Yes	Yes	-
Rad9a	5	0.98507	0.98506	1	16792	0	0.0001769	0.00078648	0.023037	629	4	Yes	Yes	Yes	-
Arih1	5	0.99982	0.99984	1	17978	0	0.00017711	0.00078944	0.023037	630	5	Yes	Yes	Yes	-
Sepsecs	5	0.99907	0.99912	1	17707	0	0.00017726	0.00079024	0.023037	631	4	Yes	Yes	Yes	-
Srsf1	5	0.99332	0.99336	1	17161	0	0.00017739	0.00079024	0.023037	632	4	Yes	Yes	Yes	-
Hist2h2ab	3	0.37381	0.52135	1	9152	1	0.00017835	0.00079508	0.023141	633	2	Yes	No	Yes	-
Fbl	4	0.99982	0.99983	1	17976	0	0.00018328	0.00081872	0.023792	634	4	Yes	Yes	Yes	-
Tmem181a	5	0.99982	0.99983	1	17974	0	0.00018401	0.00082302	0.023814	635	5	Yes	No	Yes	-
D10Wsu52e	5	0.99982	0.99983	1	17973	0	0.00018413	0.00082302	0.023814	636	5	Yes	No	Yes	-
Rps14	4	0.99982	0.99983	1	17972	0	0.00018461	0.00082463	0.023814	637	4	Yes	No	Yes	-
H2afx	4	0.99982	0.99983	1	17971	0	0.00018461	0.00082463	0.023814	638	4	Yes	Yes	Yes	-
Emg1	5	0.99981	0.99983	1	17970	0	0.0001855	0.00082732	0.023817	639	5	Yes	No	Yes	-
Med6	5	0.99981	0.99983	1	17969	0	0.0001855	0.00082732	0.023817	640	5	Yes	Yes	Yes	-
Noc3l	5	0.99941	0.99945	1	17791	0	0.00018766	0.00083861	0.024104	641	5	Yes	Yes	Yes	-
Mrpl34	5	0.99981	0.99983	1	17968	0	0.00018856	0.00084183	0.024159	642	5	Yes	Yes	Yes	-
Ube2cbp	5	0.99981	0.99983	1	17966	0	0.00018978	0.00084613	0.024244	643	5	Yes	No	Yes	-
Dis3	5	0.99775	0.99778	1	17485	0	0.00019045	0.00084882	0.024246	644	4	Yes	Yes	No	-
Dhx33	5	0.94403	0.94429	1	15809	0	0.00019045	0.00084882	0.024246	645	4	Yes	Yes	Yes	-
Pold3	5	0.99981	0.99983	1	17965	0	0.00019154	0.0008515	0.024285	646	5	Yes	Yes	Yes	-
Clp1	5	0.9982	0.99825	1	17546	0	0.0001938	0.00086279	0.024569	647	4	Yes	Yes	Yes	-
Gart	5	0.36725	0.5154	1	9070	1	0.00019538	0.0008687	0.024699	648	4	Yes	Yes	No	-
Ino80	5	0.99791	0.99795	1	17509	0	0.00019847	0.00088106	0.024965	649	4	Yes	Yes	No	-
Wdr3	5	0.9998	0.99982	1	17962	0	0.00019882	0.00088214	0.024965	650	5	Yes	Yes	Yes	-
Cirh1a	5	0.9998	0.99982	1	17961	0	0.00019882	0.00088214	0.024965	651	5	Yes	Yes	Yes	-
Cenpo	5	0.9998	0.99982	1	17960	0	0.0002007	0.00089396	0.025261	652	5	Yes	Yes	Yes	-
Fnta	5	0.99743	0.99745	1	17440	0	0.0002016	0.00089665	0.025298	653	4	Yes	No	Yes	-
Rrm2	5	0.99979	0.99981	1	17958	0	0.0002052	0.00090793	0.02553	654	5	Yes	Yes	Yes	-
Hcfc1	5	0.9995	0.99954	1	17823	0	0.00020564	0.00090847	0.02553	655	5	Yes	Yes	Yes	-
Psmd11	5	0.99898	0.99901	1	17685	0	0.00020575	0.00090901	0.02553	656	4	Yes	Yes	Yes	-
Rcc2	5	0.99064	0.99071	1	17028	0	0.00020974	0.0009262	0.025973	657	4	Yes	No	No	-
Dynlrb1	5	0.99979	0.9998	1	17957	0	0.00021047	0.0009297	0.026005	658	5	Yes	Yes	Yes	-
Ldha	4	0.99979	0.9998	1	17956	0	0.00021067	0.0009305	0.026005	659	4	Yes	No	Yes	-
Klf8	5	0.99979	0.9998	1	17955	0	0.00021098	0.00093158	0.026005	660	5	Yes	No	No	Yes
Psmb6	5	0.99979	0.9998	1	17954	0	0.000212	0.00093534	0.026071	661	5	Yes	Yes	Yes	-
Smc5	5	0.99979	0.9998	1	17952	0	0.0002127	0.00093803	0.026089	662	5	Yes	Yes	Yes	-
Top3a	5	0.96748	0.96755	1	16311	0	0.00021288	0.00093883	0.026089	663	4	Yes	Yes	Yes	-
Ddx49	5	0.99889	0.99891	1	17666	0	0.00021503	0.00094716	0.026281	664	4	Yes	Yes	Yes	-
Rab7	5	0.99851	0.99855	1	17595	0	0.00021594	0.00095092	0.026336	665	4	Yes	No	Yes	-
Ndufa3	5	0.99978	0.9998	1	17949	0	0.00021618	0.000952	0.026336	666	5	Yes	No	Yes	-
Nsf	5	0.99978	0.9998	1	17948	0	0.00021741	0.00095791	0.02646	667	5	Yes	Yes	Yes	-
Spdl1	5	0.99978	0.9998	1	17947	0	0.00021901	0.00096597	0.026602	668	5	Yes	Yes	Yes	-
Nat10	5	0.99978	0.9998	1	17946	0	0.00021901	0.00096597	0.026602	669	5	Yes	Yes	Yes	-
Crkl	5	0.99978	0.9998	1	17945	0	0.00021957	0.00096758	0.026607	670	5	Yes	Yes	No	-
Ckap5	5	0.99978	0.9998	1	17944	0	0.00022075	0.00097511	0.026774	671	5	Yes	Yes	Yes	-
Psma2	4	0.99978	0.99979	1	17943	0	0.00022302	0.00098962	0.02711	672	4	Yes	Yes	Yes	-
Usp36	5	0.99978	0.99979	1	17942	0	0.0002232	0.00099069	0.02711	673	5	Yes	Yes	Yes	-
Xpo5	5	0.99978	0.99979	1	17941	0	0.00022333	0.00099176	0.02711	674	5	Yes	Yes	Yes	-
Arid2	5	0.99978	0.99979	1	17940	0	0.0002244	0.00099553	0.027155	675	5	Yes	No	No	Yes
Cog4	5	0.92418	0.92447	1	15446	0	0.00022568	0.00099875	0.027155	676	4	Yes	Yes	No	-
Eif4g2	5	0.99958	0.99962	1	17851	0	0.0002258	0.00099875	0.027155	677	5	Yes	No	No	Yes
Prpf3	5	0.99977	0.99979	1	17937	0	0.0002258	0.00099929	0.027155	678	5	Yes	Yes	Yes	-
Mcph1	5	0.99977	0.99979	1	17936	0	0.00022681	0.0010014	0.027173	679	5	Yes	No	No	-
Txndc17	5	0.99977	0.99979	1	17935	0	0.00022762	0.0010047	0.02722	680	5	Yes	No	Yes	-
Cad	5	0.99977	0.99979	1	17933	0	0.00022931	0.0010133	0.027351	681	5	Yes	Yes	No	-
Ppp2r4	5	0.9896	0.98964	1	16974	0	0.00022953	0.0010143	0.027351	682	4	Yes	Yes	Yes	-
Ggps1	5	0.9908	0.99086	1	17036	0	0.00022953	0.0010143	0.027351	683	4	Yes	Yes	Yes	-
Nelfb	5	0.99882	0.99884	1	17653	0	0.00022969	0.0010154	0.027351	684	4	Yes	Yes	Yes	-
Pop4	5	0.99968	0.99972	1	17891	0	0.00023097	0.0010213	0.02747	685	5	Yes	Yes	Yes	-
Nanog	5	0.99887	0.99889	1	17663	0	0.00023178	0.0010245	0.027516	686	4	Yes	No	Yes	-
Urb1	5	0.91454	0.91486	1	15276	0	0.00023465	0.0010326	0.027693	687	4	Yes	Yes	Yes	-
Spc25	5	0.99976	0.99978	1	17931	0	0.00023556	0.0010364	0.027753	688	5	Yes	Yes	Yes	-
1810043H04Rik	5	0.99976	0.99978	1	17929	0	0.00024025	0.0010581	0.028295	689	5	Yes	No	Yes	-
Chtf8	5	0.99976	0.99978	1	17928	0	0.00024483	0.0010847	0.028964	690	5	Yes	No	Yes	-
Ppie	5	0.99975	0.99978	1	17927	0	0.00024673	0.0010906	0.029052	691	5	Yes	No	Yes	-
Daxx	5	0.99736	0.9974	1	17433	0	0.00024678	0.0010912	0.029052	692	4	Yes	No	Yes	-
Dctn1	5	0.7473	0.77023	1	12926	1	0.0002503	0.0011084	0.029467	693	4	Yes	No	Yes	-
Smg1	5	0.99975	0.99977	1	17926	0	0.00025211	0.001117	0.029653	694	5	Yes	Yes	No	-
Pa2g4	5	0.99975	0.99977	1	17924	0	0.00025321	0.0011226	0.029724	695	5	Yes	No	Yes	-
Brca2	5	0.99929	0.99934	1	17755	0	0.00025324	0.0011229	0.029724	696	4	Yes	Yes	No	-
Ddx18	5	0.99959	0.99963	1	17854	0	0.00025396	0.0011272	0.029795	697	5	Yes	Yes	Yes	-
Snapc5	5	0.99974	0.99977	1	17923	0	0.00025527	0.0011304	0.029838	698	5	Yes	No	No	-
D14Abb1e	5	0.99974	0.99977	1	17922	0	0.00025922	0.0011444	0.030163	699	5	Yes	No	No	Yes
Mrpl39	5	0.99297	0.99303	1	17146	0	0.00026089	0.0011524	0.030332	700	4	Yes	Yes	Yes	-
Tubgcp5	5	0.99974	0.99977	1	17920	0	0.000262	0.0011562	0.030344	701	5	Yes	Yes	Yes	-
Eif2s3x	5	0.99974	0.99977	1	17919	0	0.00026238	0.0011578	0.030344	702	5	Yes	No	Yes	-
Txnl4b	5	0.9949	0.99495	1	17246	0	0.00026241	0.0011578	0.030344	703	4	Yes	Yes	Yes	-
Rrp1	5	0.99912	0.99916	1	17715	0	0.0002647	0.0011659	0.030512	704	4	Yes	Yes	Yes	-
Rpl32	3	0.99974	0.99976	1	17918	0	0.00026492	0.0011686	0.030539	705	3	Yes	No	Yes	-
Wdr5	5	0.98292	0.98295	1	16715	0	0.00026805	0.0011879	0.031	706	4	Yes	Yes	Yes	-
Med29	5	0.99973	0.99976	1	17917	0	0.00026879	0.0011917	0.031054	707	5	Yes	No	Yes	-
Prcc	5	0.99973	0.99976	1	17916	0	0.0002691	0.0011938	0.031066	708	5	Yes	No	No	-
Nom1	5	0.95505	0.95519	1	16033	0	0.00027105	0.0012024	0.0312	709	4	Yes	Yes	No	-
Slu7	5	0.99968	0.99972	1	17893	0	0.00027114	0.001203	0.0312	710	5	Yes	Yes	Yes	-
Strip1	5	0.99909	0.99913	1	17709	0	0.00027154	0.001204	0.0312	711	4	Yes	Yes	Yes	-
Atp2b1	5	0.96748	0.96755	1	16309	0	0.00027276	0.0012062	0.031212	712	4	Yes	No	No	-
Suds3	5	0.9995	0.99954	1	17825	0	0.00027344	0.0012099	0.031265	713	5	Yes	Yes	Yes	-
Atp6v1d	5	0.99239	0.99247	1	17110	0	0.00027405	0.0012132	0.031305	714	4	Yes	Yes	Yes	-
Prim1	5	0.9997	0.99974	1	17899	0	0.00027521	0.0012202	0.031411	715	5	Yes	Yes	Yes	-
Srpk1	5	0.99969	0.99973	1	17897	0	0.00027535	0.0012207	0.031411	716	5	Yes	No	No	-
Copb1	5	0.99972	0.99975	1	17913	0	0.00027589	0.0012228	0.031422	717	5	Yes	Yes	No	-
Scap	5	0.99972	0.99975	1	17911	0	0.00027636	0.0012282	0.031516	718	5	Yes	No	Yes	-
Nle1	5	0.54981	0.66776	1	11387	1	0.00027699	0.0012314	0.031555	719	4	Yes	Yes	Yes	-
Paxip1	5	0.96473	0.96482	1	16235	0	0.00027933	0.0012443	0.031841	720	4	Yes	No	No	-
Gtf2f1	5	0.99886	0.99889	1	17661	0	0.00028046	0.0012508	0.031962	721	4	Yes	No	Yes	-
Rbm14	5	0.99972	0.99975	1	17909	0	0.00028264	0.0012642	0.03226	722	5	Yes	Yes	No	-
Ilf2	5	0.99972	0.99975	1	17908	0	0.00028385	0.0012691	0.032322	723	5	Yes	Yes	Yes	-
Naca	10	0.33381	0.48485	1	8637	3	0.000284	0.0012701	0.032322	724	7	Yes	No	Yes	-
Psmc2	5	0.61303	0.69605	1	11787	1	0.00028554	0.0012766	0.03241	725	4	Yes	Yes	Yes	-
Rplp0	3	0.99971	0.99975	1	17907	0	0.00028566	0.0012771	0.03241	726	3	Yes	Yes	Yes	-
Dcp2	5	0.99971	0.99974	1	17906	0	0.00028684	0.001283	0.032515	727	5	Yes	No	No	Yes
Haus7	5	0.99907	0.99911	1	17706	0	0.0002877	0.0012889	0.032603	728	4	Yes	Yes	Yes	-
Ccdc115	5	0.9895	0.98955	1	16961	0	0.00028798	0.00129	0.032603	729	4	Yes	Yes	Yes	-
Ap2s1	5	0.99771	0.99773	1	17477	0	0.00028856	0.0012927	0.032626	730	4	Yes	No	No	-
Fnbp4	5	0.78181	0.794	1	13315	1	0.00028967	0.0012992	0.032712	731	4	Yes	Yes	Yes	-
Mad2l2	5	0.99717	0.99721	1	17413	0	0.00028996	0.0012997	0.032712	732	4	Yes	Yes	Yes	-
Samm50	5	0.99971	0.99974	1	17904	0	0.00029216	0.0013051	0.032803	733	5	Yes	Yes	No	-
Ahcy	3	0.99971	0.99974	1	17903	0	0.0002925	0.0013072	0.032812	734	3	Yes	Yes	Yes	-
Timeless	5	0.57492	0.67857	1	11541	1	0.00029481	0.0013158	0.032965	735	4	Yes	Yes	No	-
Tnpo1	5	0.9997	0.99974	1	17902	0	0.00029639	0.0013196	0.032965	736	5	Yes	Yes	Yes	-
Kdm1a	5	0.52091	0.65562	1	11211	1	0.00029639	0.0013196	0.032965	737	4	Yes	No	No	-
Rpl36al	5	0.9997	0.99974	1	17901	0	0.00029698	0.0013223	0.032965	738	5	Yes	No	Yes	-
Haus3	5	0.99905	0.99909	1	17701	0	0.00029707	0.0013223	0.032965	739	4	Yes	Yes	Yes	-
Ecd	5	0.96748	0.96755	1	16318	0	0.00029769	0.0013255	0.032997	740	4	Yes	Yes	Yes	-
Thap11	5	0.97442	0.97446	1	16497	0	0.00029798	0.0013271	0.032997	741	4	Yes	Yes	Yes	-
Atp1a1	5	0.99707	0.99711	1	17404	0	0.00029885	0.0013292	0.033006	742	4	Yes	Yes	Yes	-
U2af1	4	0.9997	0.99974	1	17900	0	0.00030036	0.0013395	0.033214	743	4	Yes	Yes	Yes	-
Tnrc6a	5	0.9997	0.99974	1	17898	0	0.00030084	0.0013421	0.033236	744	5	Yes	No	No	-
Polr3h	5	0.99771	0.99773	1	17480	0	0.00030367	0.0013497	0.033378	745	4	Yes	Yes	No	-
Rpl13a	5	0.87998	0.88071	1	14658	0	0.00030523	0.001355	0.033466	746	3	Yes	No	Yes	-
Magoh	5	0.997	0.99705	1	17402	0	0.00030792	0.0013669	0.033712	747	4	Yes	No	Yes	-
Yrdc	5	0.99732	0.99735	1	17428	0	0.00030913	0.0013739	0.033839	748	4	Yes	Yes	No	-
Cdk1	5	0.99945	0.99949	1	17803	0	0.00030958	0.0013776	0.033887	749	5	Yes	No	Yes	-
Sap30bp	5	0.99847	0.99852	1	17590	0	0.00031047	0.0013808	0.033902	750	4	Yes	No	Yes	-
Msto1	5	0.88582	0.88651	1	14760	0	0.00031115	0.0013819	0.033902	751	4	Yes	No	Yes	-
Elp6	5	0.99969	0.99973	1	17896	0	0.0003124	0.0013862	0.03393	752	5	Yes	Yes	Yes	-
Tsen54	5	0.99961	0.99964	1	17859	0	0.00031272	0.0013868	0.03393	753	5	Yes	Yes	Yes	-
Dgcr14	5	0.97901	0.97904	1	16609	0	0.0003154	0.0013964	0.034122	754	3	Yes	Yes	Yes	-
Cand1	5	0.99968	0.99973	1	17895	0	0.00031651	0.0013991	0.034142	755	5	Yes	No	No	Yes
Setdb1	5	0.99931	0.99936	1	17761	0	0.00031754	0.0014039	0.034183	756	4	Yes	No	Yes	-
Uhrf1	5	0.99968	0.99973	1	17894	0	0.00031766	0.0014045	0.034183	757	5	Yes	No	No	-
Atp2a2	5	0.99968	0.99972	1	17892	0	0.00032049	0.0014163	0.034425	758	5	Yes	Yes	Yes	-
Ctnnbl1	5	0.7588	0.77788	1	13037	1	0.00032473	0.0014319	0.034758	759	4	Yes	Yes	No	-
Zwint	5	0.99967	0.99972	1	17890	0	0.00032603	0.0014357	0.034803	760	5	Yes	No	Yes	-
Exoc5	5	0.99783	0.99787	1	17496	0	0.00032736	0.0014405	0.034875	761	4	Yes	No	Yes	-
Nubp1	5	0.9774	0.97745	1	16565	0	0.0003283	0.0014459	0.034959	762	4	Yes	Yes	Yes	-
Ndrg3	5	0.99967	0.99971	1	17889	0	0.00032928	0.0014512	0.03501	763	5	Yes	No	Yes	-
Dync1i2	5	0.99927	0.99932	1	17750	0	0.00032941	0.0014518	0.03501	764	4	Yes	No	Yes	-
Ybx1	5	0.99967	0.99971	1	17887	0	0.00033147	0.0014604	0.035171	765	5	Yes	No	Yes	-
Ifna6	2	0.76817	0.78427	1	13143	0	0.00033246	0.0014647	0.035229	766	1	Yes	No	Yes	-
Snrpf	5	0.99584	0.9959	1	17292	0	0.00033306	0.0014684	0.035273	767	4	Yes	Yes	Yes	-
Pwp2	5	0.98571	0.9857	1	16812	0	0.00033503	0.0014776	0.035446	768	4	Yes	Yes	Yes	-
Txndc9	5	0.99966	0.9997	1	17886	0	0.00033541	0.0014797	0.035452	769	5	Yes	No	No	-
Il6st	5	0.73961	0.76515	1	12848	1	0.00033756	0.0014899	0.03565	770	4	Yes	No	Yes	-
Rfc4	5	0.99925	0.99929	1	17741	0	0.00033963	0.0015012	0.035865	771	4	Yes	Yes	No	-
Nacc1	5	0.99966	0.9997	1	17885	0	0.00033975	0.0015028	0.035865	772	5	Yes	No	No	-
Rpl14	5	0.99966	0.9997	1	17884	0	0.00034157	0.0015098	0.035986	773	5	Yes	No	Yes	-
Pmpca	5	0.9311	0.93136	1	15577	0	0.00034291	0.0015147	0.036	774	4	Yes	Yes	Yes	-
Gabpa	5	0.99966	0.9997	1	17883	0	0.00034302	0.0015152	0.036	775	5	Yes	No	Yes	-
Pggt1b	5	0.99435	0.99438	1	17209	0	0.00034315	0.0015163	0.036	776	4	Yes	Yes	Yes	-
Fam96b	5	0.98589	0.98589	1	16817	0	0.00034444	0.0015222	0.036093	777	4	Yes	Yes	Yes	-
Srpr	5	0.99932	0.99937	1	17763	0	0.00034492	0.0015275	0.036174	778	4	Yes	Yes	Yes	-
Iba57	5	0.96748	0.96755	1	16285	0	0.00034654	0.0015335	0.036217	779	4	Yes	Yes	Yes	-
Top2a	5	0.99524	0.9953	1	17262	0	0.00034655	0.0015335	0.036217	780	4	Yes	Yes	Yes	-
Mre11a	5	0.99965	0.99969	1	17881	0	0.00034717	0.0015353	0.036217	781	5	Yes	No	Yes	-
Ift140	5	0.97016	0.97019	1	16392	0	0.00034751	0.0015372	0.036217	782	4	Yes	No	No	-
Haus5	5	0.97175	0.97177	1	16429	0	0.00034873	0.0015415	0.036272	783	4	Yes	Yes	Yes	-
Pabpn1	5	0.99965	0.99969	1	17880	0	0.00034963	0.0015458	0.036327	784	5	Yes	Yes	Yes	-
Zfp622	5	0.93186	0.93213	1	15589	0	0.00035325	0.0015636	0.036697	785	4	Yes	No	No	-
Mrpl37	5	0.99965	0.99968	1	17879	0	0.00035384	0.0015662	0.036713	786	5	Yes	Yes	Yes	-
Sp1	5	0.99964	0.99968	1	17876	0	0.00035702	0.0015786	0.036956	787	5	Yes	No	Yes	-
Eif2s1	4	0.97857	0.9786	1	16598	0	0.00035741	0.0015813	0.036962	788	3	Yes	Yes	Yes	-
Mettl16	5	0.99964	0.99968	1	17874	0	0.00035809	0.0015829	0.036962	789	5	Yes	Yes	Yes	-
Hist4h4	5	0.98851	0.98856	1	16913	0	0.00035934	0.001591	0.037104	790	4	Yes	No	Yes	-
Sap18	3	0.99964	0.99967	1	17872	0	0.0003608	0.0015985	0.037232	791	3	Yes	Yes	Yes	-
Tmx2	5	0.99964	0.99967	1	17871	0	0.0003615	0.0016022	0.037272	792	5	Yes	No	Yes	-
Nup153	5	0.99964	0.99967	1	17870	0	0.00036218	0.0016076	0.03735	793	5	Yes	Yes	No	-
Mrpl9	5	0.99964	0.99967	1	17869	0	0.00036346	0.0016108	0.037378	794	5	Yes	Yes	Yes	-
Eif3j1	5	0.90522	0.90575	1	15096	0	0.00036696	0.0016297	0.037767	795	4	Yes	No	Yes	-
Dbr1	5	0.99524	0.9953	1	17264	0	0.00036887	0.0016372	0.037894	796	3	Yes	Yes	Yes	-
Ell	5	0.95132	0.95149	1	15956	0	0.00036941	0.0016404	0.037921	797	4	Yes	Yes	Yes	-
Erh	4	0.99963	0.99966	1	17865	0	0.00037111	0.0016469	0.038022	798	4	Yes	No	Yes	-
Ppp1r7	5	0.99963	0.99966	1	17864	0	0.00037278	0.0016538	0.038136	799	5	Yes	Yes	Yes	-
Taf1	5	0.96876	0.96881	1	16353	0	0.00037513	0.0016619	0.038274	800	4	Yes	Yes	Yes	-
Wbscr16	5	0.67067	0.72505	1	12232	1	0.00037603	0.0016657	0.038312	801	3	Yes	Yes	Yes	-
Cops5	5	0.99937	0.99941	1	17779	0	0.00038317	0.001699	0.039018	802	5	Yes	Yes	Yes	-
Sptlc1	5	0.99962	0.99965	1	17860	0	0.00038383	0.0017006	0.039018	803	5	Yes	No	No	-
Rtn4ip1	5	0.99735	0.99739	1	17432	0	0.00038631	0.0017103	0.039191	804	4	Yes	No	Yes	-
Ttc27	5	0.99957	0.99961	1	17848	0	0.00038895	0.0017199	0.03934	805	5	Yes	Yes	Yes	-
Nup43	5	0.99858	0.99861	1	17607	0	0.0003893	0.001721	0.03934	806	4	Yes	Yes	No	-
Mlf1ip	5	0.74603	0.76936	1	12912	1	0.00038952	0.0017237	0.039352	807	3	Yes	No	No	-
Rpf2	5	0.99801	0.99805	1	17516	0	0.00039336	0.001743	0.039745	808	4	Yes	Yes	Yes	-
Skp2	5	0.99961	0.99964	1	17858	0	0.00039419	0.0017457	0.039757	809	5	Yes	Yes	No	-
Hccs	5	0.9996	0.99964	1	17857	0	0.0003983	0.001764	0.040123	810	5	Yes	No	Yes	-
Wdr12	4	0.99763	0.99765	1	17469	0	0.00040078	0.0017726	0.040269	811	4	Yes	Yes	Yes	-
Coa4	5	0.96635	0.96643	1	16271	0	0.00040143	0.0017761	0.040299	812	4	Yes	No	Yes	-
Rnaseh2a	5	0.96199	0.96207	1	16182	0	0.00040288	0.0017823	0.040389	813	4	Yes	Yes	Yes	-
Tacc3	5	0.99703	0.99707	1	17403	0	0.0004036	0.0017871	0.04044	814	4	Yes	Yes	No	-
Psmd1	5	0.99932	0.99937	1	17765	0	0.00040483	0.0017914	0.04044	815	4	Yes	Yes	No	-
Cd2bp2	5	0.99906	0.9991	1	17704	0	0.00040487	0.0017914	0.04044	816	4	Yes	No	Yes	-
Eif1ad	5	0.99955	0.99959	1	17840	0	0.00040521	0.0017933	0.04044	817	5	Yes	Yes	Yes	-
Prpf31	5	0.61466	0.69682	1	11798	1	0.00040597	0.0017957	0.040445	818	4	Yes	Yes	Yes	-
Gtf2e2	5	0.99959	0.99963	1	17855	0	0.00040746	0.0018059	0.040625	819	5	Yes	Yes	Yes	-
Mrpl53	5	0.97238	0.97242	1	16444	0	0.00041384	0.0018306	0.041131	820	4	Yes	Yes	Yes	-
Mrpl20	5	0.99958	0.99962	1	17852	0	0.00041581	0.0018382	0.04125	821	5	Yes	Yes	Yes	-
Ube2i	5	0.99902	0.99905	1	17695	0	0.00042146	0.0018613	0.041718	822	4	Yes	Yes	Yes	-
Taf13	5	0.99958	0.99962	1	17850	0	0.00042219	0.0018656	0.041763	823	5	Yes	Yes	Yes	-
Sf3a2	5	0.91083	0.91123	1	15207	0	0.00042599	0.0018806	0.042049	824	4	Yes	Yes	Yes	-
Ndufs8	5	0.7491	0.77135	1	12944	1	0.00042898	0.0018973	0.042367	825	4	Yes	No	Yes	-
Eno1	4	0.99589	0.99596	1	17296	0	0.00042979	0.0018994	0.042367	826	3	Yes	Yes	Yes	-
Gemin4	5	0.99273	0.99281	1	17134	0	0.00043298	0.0019121	0.042581	827	4	Yes	No	No	-
Trappc8	5	0.99957	0.9996	1	17847	0	0.00043326	0.0019137	0.042581	828	5	Yes	Yes	No	-
Tango6	5	0.99956	0.9996	1	17846	0	0.00043558	0.0019215	0.042703	829	5	Yes	Yes	Yes	-
Prpf19	5	0.99939	0.99943	1	17785	0	0.00043642	0.0019263	0.042759	830	5	Yes	Yes	Yes	-
Cdc73	5	0.99956	0.9996	1	17844	0	0.00044009	0.0019419	0.043001	831	5	Yes	Yes	Yes	-
Pnkp	5	0.99778	0.99781	1	17490	0	0.00044027	0.0019419	0.043001	832	4	Yes	Yes	Yes	-
Mnf1	5	0.86195	0.8625	1	14350	0	0.00044785	0.0019752	0.043687	833	3	Yes	No	Yes	-
Eif3h	5	0.93837	0.93864	1	15700	0	0.00044906	0.0019806	0.043748	834	3	Yes	Yes	Yes	-
Gps1	5	0.3493	0.499	1	8825	1	0.00044947	0.0019827	0.043748	835	3	Yes	Yes	Yes	-
Prmt5	5	0.99955	0.99959	1	17841	0	0.00045025	0.001987	0.043754	836	5	Yes	Yes	Yes	-
Eprs	5	0.66136	0.72013	1	12155	1	0.00045099	0.0019897	0.043754	837	4	Yes	Yes	Yes	-
Mrps22	5	0.99771	0.99773	1	17478	0	0.0004519	0.0019919	0.043754	838	4	Yes	Yes	Yes	-
Grwd1	5	0.99743	0.99746	1	17442	0	0.00045231	0.0019935	0.043754	839	4	Yes	Yes	Yes	-
Ppil2	5	0.99955	0.99958	1	17839	0	0.00045293	0.0019951	0.043754	840	5	Yes	Yes	Yes	-
Glrx5	5	0.99841	0.99846	1	17577	0	0.00045353	0.0019972	0.043754	841	4	Yes	Yes	Yes	-
F8a	5	0.91934	0.91967	1	15355	0	0.0004605	0.0020257	0.044325	842	4	Yes	No	No	-
Mrpl32	5	0.99954	0.99957	1	17838	0	0.00046202	0.0020349	0.044472	843	5	Yes	No	Yes	-
Mepce	5	0.99506	0.99512	1	17252	0	0.0004635	0.0020392	0.044513	844	4	Yes	Yes	Yes	-
Mtrr	5	0.95773	0.95782	1	16092	0	0.00046462	0.0020418	0.044519	845	4	Yes	No	No	Yes
Rnpc3	5	0.99953	0.99957	1	17837	0	0.00046728	0.0020531	0.044712	846	5	Yes	Yes	Yes	-
Chchd4	5	0.99953	0.99956	1	17835	0	0.0004727	0.0020741	0.045074	847	5	Yes	No	Yes	-
Mcat	5	0.99839	0.99843	1	17570	0	0.00047294	0.0020746	0.045074	848	4	Yes	No	Yes	-
Usp1	5	0.99454	0.99457	1	17219	0	0.00047494	0.0020805	0.045149	849	4	Yes	No	Yes	-
Yeats2	5	0.89273	0.89334	1	14883	0	0.00047586	0.002087	0.045236	850	4	Yes	Yes	No	-
Ebna1bp2	5	0.93213	0.93239	1	15594	0	0.00047688	0.0020924	0.045299	851	4	Yes	Yes	Yes	-
Ap1m1	5	0.99952	0.99956	1	17834	0	0.00047855	0.0021031	0.045453	852	5	Yes	No	No	-
Fxn	5	0.99952	0.99956	1	17833	0	0.00047891	0.0021047	0.045453	853	5	Yes	No	Yes	-
Rad21	5	0.9943	0.99432	1	17206	0	0.00047976	0.0021069	0.045453	854	4	Yes	Yes	Yes	-
Pprc1	5	0.99952	0.99956	1	17832	0	0.00048026	0.0021095	0.045458	855	5	Yes	Yes	No	-
Ino80b	5	0.98929	0.98934	1	16946	0	0.00048689	0.0021423	0.04611	856	4	Yes	Yes	No	-
Slitrk3	5	0.99951	0.99955	1	17830	0	0.00048866	0.0021488	0.046195	857	5	Yes	No	No	-
Skiv2l2	5	0.99951	0.99955	1	17829	0	0.00048978	0.002152	0.04621	858	5	Yes	Yes	Yes	-
Hinfp	5	0.9995	0.99954	1	17824	0	0.00049034	0.0021547	0.046214	859	5	Yes	Yes	Yes	-
Mecr	5	0.68383	0.73219	1	12330	1	0.00049096	0.0021579	0.04623	860	4	Yes	Yes	Yes	-
Hist1h4f	2	0.99951	0.99954	1	17827	0	0.00049328	0.0021692	0.046417	861	2	Yes	No	Yes	-
Tuba1c	2	0.99951	0.99954	1	17826	0	0.00049451	0.0021735	0.046455	862	2	Yes	No	Yes	-
Exosc10	5	0.30594	0.45985	1	8281	1	0.00049569	0.0021818	0.046579	863	3	Yes	Yes	No	-
Cdk9	5	0.73641	0.76307	1	12816	1	0.00049832	0.0021982	0.046855	864	4	Yes	Yes	Yes	-
Ifnab	3	0.9813	0.98136	1	16675	0	0.00049864	0.0021998	0.046855	865	2	Yes	No	No	-
Lsmd1	5	0.99627	0.99632	1	17326	0	0.00050109	0.0022068	0.04695	866	4	Yes	No	No	-
Gtf2h2	5	0.99949	0.99953	1	17822	0	0.00050607	0.0022246	0.047272	867	5	Yes	No	Yes	-
Hgs	5	0.97678	0.9768	1	16554	0	0.00050921	0.0022374	0.047492	868	4	Yes	Yes	No	-
Topbp1	5	0.94906	0.94922	1	15914	0	0.00051515	0.0022606	0.047927	869	3	Yes	Yes	Yes	-
Aar2	5	0.99847	0.99852	1	17589	0	0.00051569	0.0022632	0.047929	870	4	Yes	No	No	-
Rad1	5	0.99948	0.99952	1	17820	0	0.00051711	0.0022702	0.047966	871	5	Yes	No	Yes	-
Utp23	5	0.99948	0.99952	1	17819	0	0.00051711	0.0022702	0.047966	872	5	Yes	Yes	Yes	-
Orc3	5	0.99948	0.99952	1	17818	0	0.00051886	0.002274	0.047991	873	5	Yes	Yes	Yes	-
Cdca5	5	0.54235	0.66455	1	11343	1	0.00052014	0.0022767	0.047993	874	3	Yes	Yes	Yes	-
Pkm	4	0.99948	0.99952	1	17817	0	0.00052138	0.0022847	0.048107	875	4	Yes	Yes	Yes	-
Med28	5	0.99948	0.99952	1	17816	0	0.00052266	0.0022896	0.048154	876	5	Yes	No	Yes	-
Med4	5	0.99947	0.99951	1	17815	0	0.00052516	0.0023025	0.04837	877	5	Yes	Yes	Yes	-
Brca1	5	0.99947	0.99951	1	17814	0	0.00052569	0.0023068	0.048374	878	5	Yes	Yes	Yes	-
Gatad2a	5	0.99245	0.99253	1	17115	0	0.0005263	0.0023095	0.048374	879	4	Yes	No	No	-
Atpaf2	5	0.99947	0.99951	1	17813	0	0.00052648	0.0023105	0.048374	880	5	Yes	No	Yes	-
Mrpl36	5	0.98647	0.98647	1	16838	0	0.00052839	0.0023197	0.04851	881	4	Yes	No	No	-
Anapc15	5	0.99947	0.99951	1	17812	0	0.00053005	0.002325	0.048568	882	5	Yes	Yes	Yes	-
Hist2h2ac	1	0.99947	0.99951	1	17811	0	0.00053197	0.0023342	0.048703	883	1	Yes	No	Yes	-
Zfp36l2	5	0.99249	0.99257	1	17120	0	0.00053238	0.0023369	0.048704	884	4	Yes	No	No	-
E130309D02Rik	5	0.99733	0.99736	1	17429	0	0.00053372	0.0023412	0.048739	885	4	Yes	No	Yes	-
Brf1	5	0.99943	0.99947	1	17795	0	0.00053601	0.0023546	0.048963	886	5	Yes	Yes	Yes	-
Naa30	5	0.99544	0.9955	1	17275	0	0.0005393	0.0023686	0.049198	887	4	Yes	Yes	No	-
Ndufs1	5	0.99946	0.9995	1	17809	0	0.00054143	0.0023842	0.049466	888	5	Yes	No	Yes	-
Sbds	5	0.99471	0.99474	1	17232	0	0.00054354	0.0023933	0.049466	889	4	Yes	No	Yes	-
Ube2t	5	0.99946	0.9995	1	17807	0	0.0005436	0.0023938	0.049466	890	5	Yes	No	Yes	-
Arfrp1	5	0.99826	0.99829	1	17557	0	0.0005438	0.0023938	0.049466	891	4	Yes	Yes	Yes	-
Wdr75	5	0.99946	0.9995	1	17806	0	0.00054414	0.0023949	0.049466	892	5	Yes	Yes	Yes	-
Ftsjd2	5	0.99945	0.99949	1	17805	0	0.00054604	0.0023997	0.04951	893	5	Yes	Yes	No	-
Ccdc101	5	0.99574	0.99581	1	17289	0	0.00054833	0.0024062	0.049588	894	4	Yes	Yes	Yes	-
Pcid2	5	0.98315	0.98317	1	16728	0	0.00054992	0.002411	0.049632	895	4	Yes	Yes	Yes	-
Stk11	5	0.99945	0.99949	1	17804	0	0.00055274	0.0024255	0.049875	896	5	Yes	No	Yes	-
Vps28	5	0.99944	0.99948	1	17802	0	0.00055687	0.0024449	0.050217	897	5	Yes	Yes	Yes	-
Prim2	5	0.99944	0.99948	1	17800	0	0.00056172	0.0024648	0.050569	898	5	Yes	No	Yes	-
Rpp21	5	0.94624	0.94646	1	15850	0	0.00056396	0.0024744	0.050675	899	3	Yes	Yes	Yes	-
Sf3b1	5	0.99944	0.99947	1	17799	0	0.0005645	0.0024766	0.050675	900	5	Yes	Yes	Yes	-
Pik3c3	5	0.964	0.96409	1	16219	0	0.00056556	0.0024782	0.050675	901	4	Yes	Yes	No	-
Polr3b	5	0.99943	0.99947	1	17798	0	0.00056744	0.0024879	0.050817	902	5	Yes	Yes	Yes	-
Thoc2	5	0.99943	0.99947	1	17796	0	0.00057173	0.0025099	0.05121	903	5	Yes	Yes	Yes	-
Ppa2	5	0.99901	0.99904	1	17692	0	0.0005728	0.0025147	0.051252	904	4	Yes	No	Yes	-
Mrps2	5	0.93886	0.93913	1	15712	0	0.00057703	0.0025395	0.051698	905	4	Yes	Yes	Yes	-
Psmc6	5	0.99657	0.99663	1	17352	0	0.00057904	0.0025467	0.051789	906	4	Yes	Yes	Yes	-
Dctn5	5	0.99942	0.99946	1	17792	0	0.00058418	0.002569	0.052185	907	5	Yes	Yes	Yes	-
Ndufv1	5	0.99861	0.99864	1	17615	0	0.00058819	0.0025889	0.052531	908	4	Yes	Yes	Yes	-
Psma5	5	0.99941	0.99945	1	17790	0	0.00059175	0.0026034	0.052767	909	5	Yes	Yes	Yes	-
Uqcrc2	5	0.99941	0.99945	1	17789	0	0.00059459	0.0026147	0.052938	910	5	Yes	No	Yes	-
Gnl3l	5	0.9976	0.99762	1	17462	0	0.00059942	0.0026378	0.053347	911	4	Yes	Yes	Yes	-
Pih1d1	5	0.99898	0.99901	1	17686	0	0.00060024	0.0026426	0.053386	912	4	Yes	No	Yes	-
Rnf40	5	0.98805	0.98809	1	16893	0	0.00060432	0.0026652	0.053783	913	3	Yes	Yes	Yes	-
Atp5j	5	0.99939	0.99944	1	17787	0	0.00060706	0.0026803	0.054028	914	5	Yes	No	No	-
Psmb1	5	0.98996	0.99001	1	16989	0	0.00060841	0.0026862	0.054072	915	4	Yes	Yes	Yes	-
Ube2c	5	0.99463	0.99466	1	17222	0	0.00060876	0.0026883	0.054072	916	4	Yes	No	Yes	-
Mrpl47	5	0.99939	0.99943	1	17786	0	0.00061062	0.0026996	0.05424	917	5	Yes	Yes	Yes	-
Nop14	5	0.96748	0.96755	1	16310	0	0.00061345	0.0027104	0.054396	918	4	Yes	Yes	Yes	-
Pi4ka	5	0.99912	0.99915	1	17714	0	0.00061915	0.0027319	0.054768	919	4	Yes	Yes	Yes	-
Dr1	5	0.99938	0.99942	1	17783	0	0.0006214	0.002741	0.054783	920	5	Yes	Yes	Yes	-
Rps16	3	0.99938	0.99942	1	17782	0	0.00062147	0.002741	0.054783	921	3	Yes	No	Yes	-
Sec11a	5	0.99938	0.99942	1	17781	0	0.000622	0.0027415	0.054783	922	5	Yes	No	No	-
Mapk14	5	0.99938	0.99942	1	17780	0	0.00062488	0.0027517	0.054851	923	5	Yes	No	No	-
Tbca	4	0.99778	0.99781	1	17489	0	0.00062515	0.0027539	0.054851	924	4	Yes	Yes	Yes	-
Ubap1	5	0.99569	0.99576	1	17285	0	0.00062519	0.0027539	0.054851	925	4	Yes	No	Yes	-
Wdr36	5	0.97906	0.97909	1	16613	0	0.00062939	0.0027711	0.055096	926	4	Yes	Yes	Yes	-
Ccdc94	5	0.9976	0.99762	1	17463	0	0.00063015	0.0027722	0.055096	927	4	Yes	Yes	Yes	-
Dph3	6	0.99816	0.9982	1	17537	0	0.00063386	0.0027861	0.055314	928	4	Yes	No	Yes	-
Larp1	5	0.99209	0.99216	1	17092	0	0.00063444	0.0027904	0.05534	929	4	Yes	No	Yes	-
Dph5	5	0.99728	0.99731	1	17422	0	0.00063621	0.0027974	0.055342	930	4	Yes	Yes	Yes	-
Snupn	5	0.99936	0.99941	1	17778	0	0.00063639	0.0027993	0.055342	931	5	Yes	Yes	Yes	-
Uba3	5	0.90878	0.90923	1	15170	0	0.00063646	0.0027996	0.055342	932	4	Yes	Yes	Yes	-
Ppil1	5	0.75353	0.77435	1	12989	1	0.00064897	0.002849	0.056259	933	4	Yes	No	Yes	-
Dhx16	5	0.94711	0.9473	1	15868	0	0.00065192	0.0028651	0.056517	934	4	Yes	Yes	Yes	-
Eif2s2	5	0.99934	0.99938	1	17777	0	0.00065529	0.0028743	0.056637	935	5	Yes	No	No	-
Srsf10	5	0.9958	0.99586	1	17290	0	0.00066271	0.002899	0.057063	936	4	Yes	No	Yes	-
Ahctf1	5	0.98622	0.98622	1	16829	0	0.00066794	0.0029162	0.05734	937	4	Yes	No	No	-
Pdxk	5	0.99809	0.99812	1	17525	0	0.00067745	0.0029431	0.057777	938	4	Yes	No	No	Yes
Nxt1	5	0.99838	0.99842	1	17567	0	0.00067798	0.0029447	0.057777	939	4	Yes	Yes	Yes	-
Tceb3	5	0.93156	0.93181	1	15583	0	0.00068037	0.0029543	0.057829	940	4	Yes	No	No	-
Nedd8	3	0.93857	0.93885	1	15705	0	0.00068064	0.0029565	0.057829	941	2	Yes	No	Yes	-
Brd2	5	0.99453	0.99456	1	17217	0	0.00068219	0.0029602	0.057829	942	4	Yes	Yes	Yes	-
Swsap1	5	0.98386	0.98389	1	16750	0	0.00068304	0.0029619	0.057829	943	4	Yes	No	Yes	-
Naa25	5	0.99697	0.99701	1	17397	0	0.00068331	0.0029635	0.057829	944	4	Yes	Yes	Yes	-
Donson	5	0.99419	0.99422	1	17204	0	0.00068411	0.0029662	0.057829	945	4	Yes	Yes	No	-
Gtf3c5	5	0.99859	0.99863	1	17613	0	0.00068652	0.0029753	0.057946	946	4	Yes	Yes	Yes	-
Med14	5	0.97992	0.97993	1	16640	0	0.00069351	0.0030027	0.058356	947	4	Yes	Yes	Yes	-
Cdc45	5	0.97552	0.97556	1	16514	0	0.00069351	0.0030027	0.058356	948	4	Yes	Yes	No	-
1110004E09Rik	5	0.93	0.93027	1	15554	0	0.00069667	0.0030134	0.058442	949	4	Yes	No	Yes	-
Med16	5	0.99901	0.99904	1	17691	0	0.00069676	0.0030134	0.058442	950	4	Yes	No	Yes	-
Nop10	4	0.82537	0.82844	1	13832	0	0.00070033	0.0030253	0.05859	951	3	Yes	Yes	Yes	-
H2-Ke2	5	0.99913	0.99917	1	17717	0	0.00070084	0.003028	0.05859	952	4	Yes	No	Yes	-
Mcm6	5	0.15242	0.29727	0.955832	5730	1	0.00070138	0.0030306	0.05859	953	4	Yes	Yes	Yes	-
Med26	5	0.99933	0.99937	1	17773	0	0.00070409	0.0030419	0.058747	954	4	Yes	Yes	Yes	-
N6amt1	5	0.90538	0.90591	1	15102	0	0.00071813	0.0030865	0.059546	955	4	Yes	Yes	Yes	-
Rpp30	5	0.99865	0.99868	1	17624	0	0.0007288	0.0031161	0.060053	956	3	Yes	Yes	Yes	-
Hars	5	0.95807	0.95816	1	16100	0	0.00073213	0.0031247	0.060155	957	4	Yes	Yes	Yes	-
Timm50	5	0.99487	0.99492	1	17243	0	0.00073265	0.0031279	0.060155	958	4	Yes	Yes	Yes	-
Psmc5	5	0.99783	0.99787	1	17495	0	0.00073912	0.0031542	0.060598	959	3	Yes	Yes	Yes	-
Utp3	5	0.99778	0.99782	1	17491	0	0.00074389	0.0031671	0.060783	960	4	Yes	Yes	Yes	-
Wdr82	5	0.99902	0.99905	1	17694	0	0.00074623	0.003179	0.060946	961	4	Yes	Yes	Yes	-
Tra2b	3	0.99925	0.9993	1	17744	0	0.00075015	0.003194	0.061171	962	3	Yes	No	No	-
Lsm6	2	0.99925	0.99929	1	17743	0	0.0007527	0.0032069	0.061285	963	2	Yes	No	No	-
Nup205	5	0.9963	0.99636	1	17330	0	0.00075425	0.0032096	0.061285	964	4	Yes	Yes	Yes	-
Gpn1	5	0.9549	0.95504	1	16029	0	0.00075554	0.0032128	0.061285	965	4	Yes	Yes	Yes	-
Dctn3	5	0.99906	0.9991	1	17703	0	0.00075626	0.003216	0.061285	966	4	Yes	No	Yes	-
Cnot1	5	0.99927	0.99931	1	17746	0	0.00075633	0.0032166	0.061285	967	4	Yes	Yes	No	-
Aars2	5	0.99675	0.99681	1	17378	0	0.00075987	0.0032295	0.061467	968	4	Yes	Yes	Yes	-
Cct8	5	0.99708	0.99712	1	17405	0	0.00076891	0.0032698	0.062157	969	3	Yes	No	Yes	-
Psmb2	5	0.98323	0.98326	1	16731	0	0.00076949	0.0032725	0.062157	970	3	Yes	Yes	Yes	-
Psmd4	5	0.96748	0.96755	1	16317	0	0.00077455	0.0032848	0.062327	971	4	Yes	Yes	Yes	-
Eif3m	5	0.9992	0.99924	1	17730	0	0.00077807	0.0032977	0.062504	972	4	Yes	Yes	Yes	-
Edf1	5	0.78494	0.79628	1	13352	1	0.00077896	0.003301	0.062504	973	3	Yes	No	No	-
Tomm70a	5	0.99932	0.99937	1	17767	0	0.00079064	0.0033456	0.063284	974	4	Yes	No	Yes	-
Ube2m	9	0.94139	0.94164	1	15753	1	0.00079337	0.0033542	0.063313	975	6	Yes	No	Yes	-
Taf5	5	0.99622	0.99627	1	17319	0	0.00079406	0.0033568	0.063313	976	4	Yes	Yes	Yes	-
Dnmt1	5	0.87495	0.87568	1	14564	0	0.00079448	0.0033574	0.063313	977	4	Yes	Yes	No	-
Ehmt2	5	0.97994	0.97996	1	16641	0	0.00079624	0.0033633	0.063315	978	3	Yes	No	Yes	-
Mrpl11	5	0.92551	0.92579	1	15470	0	0.00079675	0.0033644	0.063315	979	4	Yes	Yes	Yes	-
Rbm19	5	0.98934	0.98939	1	16952	0	0.00079919	0.0033719	0.063392	980	4	Yes	Yes	Yes	-
Smc3	5	0.97583	0.97586	1	16522	0	0.00080365	0.0033891	0.06365	981	4	Yes	Yes	Yes	-
Eif2b4	5	0.033861	0.098087	0.801754	2254	1	0.00081342	0.0034176	0.064119	982	4	Yes	Yes	Yes	-
Mdm4	5	0.99868	0.99871	1	17633	0	0.00081865	0.0034326	0.064151	983	4	Yes	No	Yes	-
Incenp	5	0.98982	0.98986	1	16981	0	0.00082003	0.0034375	0.064151	984	4	Yes	Yes	Yes	-
Ndufa9	5	0.99913	0.99917	1	17718	0	0.00082064	0.003438	0.064151	985	4	Yes	No	Yes	-
Cltc	5	0.44278	0.58473	1	10119	1	0.00082119	0.0034391	0.064151	986	4	Yes	Yes	Yes	-
Pdcd7	5	0.99084	0.99091	1	17039	0	0.0008218	0.0034401	0.064151	987	4	Yes	Yes	Yes	-
Srrm1	5	0.99212	0.9922	1	17095	0	0.00082186	0.0034401	0.064151	988	4	Yes	Yes	No	-
Ubr5	5	0.71905	0.7524	1	12651	1	0.00082575	0.0034498	0.064266	989	4	Yes	No	Yes	-
Mfn1	5	0.79014	0.8002	1	13413	1	0.00083325	0.0034702	0.064581	990	4	Yes	No	Yes	-
Rptor	5	0.79741	0.80571	1	13487	1	0.00083932	0.003489	0.064866	991	3	Yes	Yes	No	-
Bub1	5	0.93207	0.93234	1	15593	0	0.00084224	0.0035025	0.065044	992	4	Yes	No	No	-
Med22	5	0.91338	0.91374	1	15253	0	0.00084329	0.0035057	0.065044	993	3	Yes	No	Yes	-
Sart3	5	0.99841	0.99845	1	17575	0	0.00084849	0.0035218	0.065278	994	4	Yes	Yes	Yes	-
Exoc3	5	0.84496	0.84599	1	14084	1	0.00084965	0.0035261	0.065292	995	3	Yes	Yes	Yes	-
Zfc3h1	5	0.99757	0.99759	1	17459	0	0.00088025	0.0036245	0.06702	996	4	Yes	Yes	No	-
Ube2s	5	0.99868	0.99871	1	17634	0	0.00088153	0.0036293	0.06702	997	4	Yes	No	No	-
Exosc2	5	0.99891	0.99893	1	17671	0	0.00088201	0.0036304	0.06702	998	4	Yes	Yes	Yes	-
Supt5	5	0.99858	0.99862	1	17610	0	0.00089022	0.0036492	0.0673	999	4	Yes	No	Yes	-
Thoc5	5	0.99922	0.99926	1	17732	0	0.00089319	0.0036573	0.067381	1000	4	Yes	Yes	Yes	-
Exoc2	5	0.99873	0.99876	1	17641	0	0.00089775	0.0036718	0.067581	1001	4	Yes	No	No	-
Vps18	5	0.99756	0.99758	1	17456	0	0.00090802	0.003707	0.068127	1002	3	Yes	Yes	No	-
Ercc3	5	0.96079	0.96086	1	16154	0	0.00090825	0.0037088	0.068127	1003	4	Yes	Yes	Yes	-
Tpx2	5	0.99871	0.99874	1	17638	0	0.0009132	0.003726	0.068279	1004	4	Yes	Yes	No	-
Taf1b	5	0.99121	0.99126	1	17059	0	0.00091386	0.0037293	0.068279	1005	4	Yes	Yes	Yes	-
Nuf2	5	0.9228	0.92308	1	15417	0	0.00091444	0.0037319	0.068279	1006	4	Yes	Yes	Yes	-
Fancm	5	0.9934	0.99345	1	17170	0	0.00091452	0.0037319	0.068279	1007	4	Yes	No	Yes	-
Pet112	5	0.91626	0.91658	1	15300	0	0.00091831	0.0037422	0.068398	1008	3	Yes	No	Yes	-
Naa38	5	0.99857	0.99861	1	17606	0	0.00092216	0.003754	0.068546	1009	4	Yes	Yes	Yes	-
Gtf3c4	5	0.98484	0.98485	1	16785	0	0.00093193	0.0037889	0.069116	1010	3	Yes	Yes	Yes	-
Actr10	5	0.99239	0.99247	1	17112	0	0.00093858	0.0038066	0.069371	1011	4	Yes	Yes	Yes	-
Mau2	5	0.99737	0.99741	1	17434	0	0.0009396	0.0038104	0.069371	1012	4	Yes	Yes	Yes	-
Cse1l	5	0.99753	0.99755	1	17452	0	0.00094908	0.0038448	0.069928	1013	4	Yes	Yes	Yes	-
Atic	5	0.99668	0.99674	1	17367	0	0.00095147	0.0038529	0.069956	1014	4	Yes	Yes	No	-
Mrps10	5	0.99933	0.99937	1	17771	0	0.00095249	0.0038539	0.069956	1015	4	Yes	Yes	Yes	-
Med8	5	0.99924	0.99928	1	17738	0	0.00096554	0.0039012	0.070744	1016	4	Yes	No	Yes	-
Tfip11	5	0.91087	0.91127	1	15209	0	0.00097414	0.0039286	0.071171	1017	3	Yes	No	Yes	-
Dynll1	4	0.99902	0.99906	1	17696	0	0.00097655	0.0039356	0.071228	1018	4	Yes	No	Yes	-
Traip	5	0.96938	0.96942	1	16372	0	0.00098007	0.003948	0.071381	1019	4	Yes	Yes	Yes	-
Rnmt	5	0.99739	0.99742	1	17436	0	0.0009881	0.0039743	0.071787	1020	4	Yes	Yes	Yes	-
Hypk	5	0.99018	0.99024	1	17001	0	0.001004	0.0040232	0.072483	1021	4	Yes	No	Yes	-
Qars	5	0.99841	0.99846	1	17576	0	0.0010061	0.0040286	0.072483	1022	4	Yes	Yes	Yes	-
Mars	5	0.99833	0.99837	1	17562	0	0.0010061	0.0040286	0.072483	1023	4	Yes	Yes	Yes	-
Slc35b1	5	0.99931	0.99935	1	17760	0	0.0010061	0.0040286	0.072483	1024	4	Yes	Yes	Yes	-
Cdca8	5	0.94482	0.94511	1	15826	0	0.0010109	0.004041	0.072635	1025	4	Yes	Yes	Yes	-
Atp5o	5	0.99811	0.99815	1	17529	0	0.0010136	0.004049	0.072709	1026	4	Yes	No	Yes	-
Rbm48	5	0.50577	0.64333	1	11011	1	0.0010175	0.0040581	0.07276	1027	4	Yes	Yes	No	-
Rfc2	5	0.99767	0.9977	1	17473	0	0.0010182	0.0040598	0.07276	1028	4	Yes	Yes	Yes	-
Eif3f	5	0.59488	0.68758	1	11666	1	0.0010205	0.0040721	0.07291	1029	4	Yes	No	Yes	-
Rpl18	2	0.99897	0.999	1	17681	0	0.0010301	0.0040995	0.07333	1030	2	Yes	Yes	Yes	-
Snrpd1	5	0.9961	0.99616	1	17312	0	0.0010323	0.0041087	0.073422	1031	4	Yes	No	Yes	-
Nip7	5	0.97333	0.97336	1	16469	0	0.0010407	0.0041371	0.073859	1032	4	Yes	Yes	Yes	-
Sptssa	5	0.99308	0.99314	1	17149	0	0.0010432	0.0041463	0.073937	1033	4	Yes	Yes	No	-
Pcyt2	5	0.95405	0.95419	1	16011	0	0.0010442	0.0041495	0.073937	1034	3	Yes	No	No	-
Cpsf3l	5	0.96748	0.96755	1	16291	0	0.0010477	0.0041554	0.07397	1035	4	Yes	Yes	Yes	-
Birc5	5	0.99148	0.99153	1	17067	0	0.0010502	0.0041635	0.074042	1036	3	Yes	Yes	Yes	-
Aasdhppt	5	0.99867	0.9987	1	17628	0	0.0010552	0.0041807	0.074277	1037	4	Yes	Yes	Yes	-
Gtf3c2	5	0.66724	0.72323	1	12205	1	0.0010595	0.004193	0.074424	1038	3	Yes	Yes	No	-
Med12	5	0.98895	0.98901	1	16928	0	0.0010615	0.0042006	0.074486	1039	4	Yes	Yes	Yes	-
E2f3	5	0.92536	0.92563	1	15469	0	0.0010645	0.0042075	0.074538	1040	4	Yes	Yes	No	-
Cox6c	5	0.95703	0.95712	1	16076	0	0.0010662	0.004214	0.074561	1041	4	Yes	No	Yes	-
Rabggtb	5	0.99932	0.99937	1	17768	0	0.0010682	0.004221	0.074561	1042	4	Yes	Yes	Yes	-
Rbx1	5	0.9932	0.99325	1	17154	0	0.0010682	0.004221	0.074561	1043	4	Yes	No	Yes	-
Zfp407	5	0.99708	0.99713	1	17406	0	0.0010767	0.0042478	0.074964	1044	4	Yes	No	Yes	-
Timm23	3	0.96445	0.96454	1	16228	0	0.0010806	0.004264	0.075176	1045	2	Yes	Yes	Yes	-
Atp5f1	5	0.98401	0.98403	1	16758	0	0.0010865	0.004286	0.075493	1046	4	Yes	Yes	Yes	-
Pmf1	5	0.59437	0.68735	1	11656	1	0.0010883	0.0042941	0.075562	1047	4	Yes	Yes	Yes	-
Tomm40	5	0.99248	0.99256	1	17118	0	0.0010904	0.0043027	0.075641	1048	4	Yes	Yes	Yes	-
Gbf1	5	0.025802	0.077163	0.7847	1809	1	0.001114	0.0043967	0.077221	1049	3	Yes	Yes	No	-
Pole	5	0.97967	0.9797	1	16634	0	0.0011176	0.0044053	0.077298	1050	4	Yes	Yes	Yes	-
Ppa1	5	0.7078	0.74577	1	12532	1	0.0011203	0.0044144	0.077368	1051	4	Yes	No	Yes	-
Nfya	5	0.99079	0.99086	1	17035	0	0.0011214	0.0044177	0.077368	1052	4	Yes	No	No	-
Polr2b	5	0.99916	0.9992	1	17725	0	0.0011286	0.0044392	0.077671	1053	4	Yes	Yes	Yes	-
Sec22b	5	0.99474	0.99478	1	17236	0	0.0011338	0.004465	0.078048	1054	4	Yes	No	Yes	-
Psmd8	5	0.99285	0.99293	1	17140	0	0.0011758	0.0045982	0.080301	1055	3	Yes	Yes	Yes	-
Dpagt1	5	0.99894	0.99896	1	17677	0	0.0011824	0.0046251	0.080694	1056	4	Yes	Yes	Yes	-
Pga5	5	0.98473	0.98475	1	16781	0	0.001185	0.0046337	0.080768	1057	4	Yes	No	No	-
Snapc2	5	0.20983	0.37345	0.980341	7018	1	0.0011894	0.0046498	0.080902	1058	4	Yes	Yes	No	-
Fancd2	5	0.86461	0.86522	1	14390	0	0.0011902	0.0046525	0.080902	1059	4	Yes	No	Yes	-
Coq2	5	0.97713	0.97717	1	16560	0	0.001191	0.0046547	0.080902	1060	4	Yes	Yes	Yes	-
Slc25a19	5	0.99642	0.99648	1	17335	0	0.0011922	0.004659	0.080902	1061	4	Yes	No	Yes	-
Iscu	5	0.99798	0.99802	1	17513	0	0.0012133	0.0047374	0.082085	1062	4	Yes	Yes	Yes	-
Plk1	5	0.53067	0.65963	1	11272	1	0.0012133	0.0047374	0.082085	1063	4	Yes	Yes	Yes	-
Znrd1	5	0.95099	0.95117	1	15950	0	0.0012145	0.0047412	0.082085	1064	3	Yes	Yes	Yes	-
Tfrc	5	0.89389	0.89446	1	14906	0	0.0012153	0.0047449	0.082085	1065	4	Yes	No	No	-
Sptlc2	5	0.56265	0.6732	1	11462	1	0.001219	0.0047573	0.082222	1066	4	Yes	No	No	-
Anapc1	5	0.99884	0.99887	1	17657	0	0.0012219	0.0047675	0.082223	1067	4	Yes	No	Yes	-
Mrpl55	5	0.2187	0.38144	0.983426	7146	1	0.0012223	0.0047675	0.082223	1068	3	Yes	No	Yes	-
Ssu72	5	0.98323	0.98326	1	16734	0	0.001223	0.0047707	0.082223	1069	4	Yes	Yes	Yes	-
Hspa14	5	0.99655	0.99661	1	17350	0	0.0012305	0.0048094	0.082812	1070	4	Yes	Yes	Yes	-
Slc25a5	5	0.93609	0.93639	1	15662	0	0.0012433	0.0048406	0.083271	1071	4	Yes	No	Yes	-
Snrpd2	4	0.99853	0.99857	1	17598	0	0.0012517	0.0048696	0.083692	1072	4	Yes	Yes	Yes	-
Rps2	2	0.99874	0.99877	1	17642	0	0.0012613	0.0049045	0.084214	1073	2	Yes	Yes	Yes	-
Rsl24d1	5	0.99515	0.99521	1	17257	0	0.0012663	0.0049244	0.084476	1074	4	Yes	No	Yes	-
Tmem92	6	0.98967	0.98971	1	16976	0	0.0012681	0.0049298	0.08449	1075	4	Yes	No	No	-
Stil	5	0.9941	0.99412	1	17200	0	0.0012866	0.0049878	0.085381	1076	4	Yes	No	No	-
Drosha	5	0.99823	0.99827	1	17553	0	0.0012879	0.0049911	0.085381	1077	4	Yes	Yes	No	-
Rps25	3	0.9987	0.99873	1	17636	0	0.0013035	0.0050437	0.086202	1078	3	Yes	No	Yes	-
B4galt7	5	0.97319	0.97323	1	16463	0	0.0013113	0.005069	0.086519	1079	3	Yes	No	Yes	-
Ndufs2	5	0.74573	0.76917	1	12909	1	0.0013129	0.0050717	0.086519	1080	4	Yes	Yes	Yes	-
Dbf4	5	0.071377	0.16787	0.87169	3548	1	0.0013166	0.0050867	0.086695	1081	4	Yes	No	Yes	-
Actr2	5	0.89734	0.89788	1	14960	0	0.0013275	0.0051243	0.087197	1082	4	Yes	No	No	Yes
Cdc42	5	0.99927	0.99931	1	17749	0	0.0013288	0.0051292	0.087197	1083	4	Yes	No	No	-
Rbm22	5	0.99776	0.99779	1	17487	0	0.0013296	0.005134	0.087197	1084	4	Yes	No	Yes	-
Edc4	5	0.96159	0.96165	1	16173	0	0.0013301	0.0051351	0.087197	1085	4	Yes	No	No	Yes
Lsm12	5	0.98388	0.9839	1	16751	0	0.0013342	0.005156	0.087472	1086	3	Yes	No	Yes	-
Pcna	5	0.99848	0.99852	1	17593	0	0.0013623	0.0052383	0.088786	1087	4	Yes	Yes	Yes	-
Ndufs7	5	0.99893	0.99895	1	17673	0	0.0013711	0.0052775	0.089368	1088	4	Yes	No	Yes	-
Chmp2a	5	0.99903	0.99906	1	17697	0	0.0013746	0.0052877	0.089377	1089	4	Yes	Yes	Yes	-
Eif5	5	0.9987	0.99873	1	17637	0	0.0013755	0.005292	0.089377	1090	4	Yes	Yes	Yes	-
Foxd3	5	0.8858	0.88648	1	14759	0	0.001376	0.0052925	0.089377	1091	4	Yes	No	Yes	-
Farsb	5	0.99763	0.99766	1	17470	0	0.0013962	0.0053554	0.090309	1092	4	Yes	Yes	Yes	-
Setd1a	5	0.99335	0.9934	1	17166	0	0.0013968	0.0053576	0.090309	1093	3	Yes	Yes	No	-
Polr3c	5	0.97624	0.97628	1	16539	0	0.0013998	0.0053635	0.090326	1094	4	Yes	Yes	Yes	-
Prmt1	5	0.88707	0.88775	1	14784	0	0.0014021	0.0053715	0.090379	1095	4	Yes	Yes	Yes	-
Prkrip1	5	0.89839	0.89891	1	14976	0	0.0014075	0.0053866	0.09055	1096	4	Yes	Yes	No	-
Lig3	5	0.73255	0.76062	1	12792	1	0.0014116	0.005399	0.090646	1097	4	Yes	No	Yes	-
Ctdp1	5	0.99609	0.99616	1	17309	0	0.0014125	0.0054022	0.090646	1098	4	Yes	Yes	No	-
Ndufs5	5	0.91567	0.91597	1	15285	0	0.0014172	0.0054199	0.090861	1099	3	Yes	No	Yes	-
Mthfd1l	5	0.99806	0.9981	1	17521	0	0.0014189	0.0054269	0.090896	1100	4	Yes	No	No	-
Prpf38a	5	0.99841	0.99846	1	17580	0	0.001436	0.0054704	0.091541	1101	4	Yes	No	Yes	-
2310003H01Rik	5	0.72151	0.75387	1	12675	1	0.0014428	0.0054935	0.091845	1102	4	Yes	No	Yes	-
Ik	5	0.98605	0.98604	1	16820	0	0.0014586	0.0055494	0.092695	1103	4	Yes	No	Yes	-
Usp5	5	0.99856	0.9986	1	17602	0	0.001463	0.0055629	0.092835	1104	4	Yes	Yes	Yes	-
Farsa	5	0.99853	0.99857	1	17599	0	0.0014684	0.0055779	0.093002	1105	4	Yes	Yes	Yes	-
Kpnb1	5	0.99607	0.99614	1	17307	0	0.001492	0.0056494	0.094033	1106	4	Yes	Yes	Yes	-
Gle1	5	0.99869	0.99872	1	17635	0	0.001492	0.0056499	0.094033	1107	4	Yes	Yes	No	-
Anapc5	5	0.99848	0.99852	1	17591	0	0.0015092	0.0057085	0.094922	1108	4	Yes	Yes	Yes	-
C330027C09Rik	5	0.99826	0.99829	1	17556	0	0.0015211	0.0057552	0.095613	1109	4	Yes	No	Yes	-
Sf3a3	5	0.99862	0.99866	1	17619	0	0.001523	0.0057622	0.095643	1110	4	Yes	Yes	Yes	-
Tefm	5	0.99751	0.99754	1	17450	0	0.0015276	0.0057789	0.095833	1111	4	Yes	Yes	Yes	-
Lin52	5	0.99692	0.99697	1	17392	0	0.0015321	0.005795	0.096014	1112	4	Yes	Yes	No	-
Rpl7	4	0.99847	0.99851	1	17588	0	0.0015338	0.0058009	0.096025	1113	4	Yes	Yes	Yes	-
Ctdsp2	7	0.93999	0.94025	1	15727	0	0.0015392	0.0058192	0.096241	1114	5	Yes	No	Yes	-
Gcn1l1	5	0.98983	0.98987	1	16982	0	0.0015512	0.0058574	0.096648	1115	4	Yes	Yes	Yes	-
Hist2h2aa2	1	0.99845	0.99849	1	17582	0	0.0015516	0.0058595	0.096648	1116	1	Yes	No	No	-
Hist2h2aa1	1	0.99845	0.99849	1	17583	0	0.0015516	0.0058595	0.096648	1117	1	Yes	No	No	-
Rnaseh2c	5	0.99914	0.99918	1	17721	0	0.001558	0.0058788	0.09688	1118	4	Yes	No	Yes	-
Mat2a	5	0.99893	0.99895	1	17674	0	0.001559	0.0058848	0.096891	1119	4	Yes	Yes	Yes	-
Nfyc	5	0.99883	0.99885	1	17655	0	0.0015668	0.0059132	0.097273	1120	4	Yes	No	Yes	-
Gpn3	5	0.88428	0.88497	1	14727	0	0.0015747	0.0059331	0.097513	1121	3	Yes	Yes	Yes	-
Cstf1	5	0.77458	0.78875	1	13222	1	0.0015965	0.0060046	0.0986	1122	4	Yes	Yes	Yes	-
Eif5b	5	0.99903	0.99907	1	17698	0	0.0016088	0.0060433	0.099094	1123	4	Yes	Yes	Yes	-
Puf60	5	0.96084	0.96092	1	16155	0	0.0016097	0.0060454	0.099094	1124	3	Yes	Yes	No	-
Uqcrb	4	0.99839	0.99843	1	17571	0	0.0016116	0.0060535	0.099138	1125	4	Yes	Yes	Yes	-
Atp6v1f	5	0.99628	0.99634	1	17328	0	0.0016226	0.0060938	0.099698	1126	4	Yes	No	Yes	-
Rtf1	5	0.67848	0.72922	1	12295	1	0.0016251	0.0060997	0.099698	1127	4	Yes	Yes	Yes	-
Otub1	5	0.98401	0.98403	1	16757	0	0.0016277	0.0061078	0.099698	1128	4	Yes	No	No	-
Pebp1	5	0.83954	0.84092	1	14023	1	0.0016286	0.0061094	0.099698	1129	3	Yes	No	No	-
Actb	4	0.9428	0.94308	1	15783	0	0.0016459	0.0061701	0.1006	1130	3	Yes	No	Yes	-
Fermt2	5	0.99585	0.99591	1	17294	0	0.0016602	0.0062163	0.101264	1131	4	Yes	No	No	Yes
Arf1	5	0.9974	0.99743	1	17437	0	0.0016632	0.0062239	0.101297	1132	4	Yes	No	Yes	-
Mrps25	5	0.99298	0.99304	1	17147	0	0.0016669	0.0062351	0.101391	1133	4	Yes	Yes	Yes	-
C1qbp	5	0.99763	0.99766	1	17471	0	0.0016716	0.0062529	0.101507	1134	4	Yes	Yes	Yes	-
Lce1a1	4	0.56327	0.67348	1	11467	1	0.0016723	0.0062545	0.101507	1135	2	Yes	No	No	-
Smg5	5	0.70827	0.74606	1	12537	1	0.0016731	0.0062588	0.101507	1136	4	Yes	Yes	No	-
Bub3	5	0.99867	0.9987	1	17627	0	0.0016775	0.0062738	0.101661	1137	4	Yes	Yes	Yes	-
Txnl4a	5	0.72844	0.7581	1	12743	1	0.0016803	0.0062862	0.101761	1138	4	Yes	Yes	Yes	-
Wdr4	5	0.71294	0.74879	1	12587	1	0.0016813	0.006291	0.101761	1139	3	Yes	Yes	Yes	-
Gtl3	5	0.0825	0.18651	0.884474	3885	1	0.001689	0.0063163	0.10208	1140	3	Yes	No	Yes	-
Mrpl22	5	0.94506	0.94534	1	15830	0	0.001697	0.0063399	0.102309	1141	4	Yes	Yes	Yes	-
Ccnd1	5	0.99464	0.99466	1	17223	0	0.001698	0.0063415	0.102309	1142	4	Yes	Yes	No	-
Ttc4	5	0.99815	0.99819	1	17536	0	0.0017024	0.0063598	0.102514	1143	4	Yes	No	Yes	-
Ncapg	5	0.44807	0.58965	1	10212	1	0.00172	0.0064216	0.103419	1144	4	Yes	Yes	Yes	-
Srprb	5	0.99856	0.9986	1	17604	0	0.0017242	0.0064372	0.10358	1145	4	Yes	Yes	No	-
Isy1	5	0.99886	0.99889	1	17660	0	0.0017353	0.0064737	0.104077	1146	4	Yes	Yes	No	-
Krr1	5	0.98401	0.98403	1	16755	0	0.001748	0.0065087	0.104547	1147	4	Yes	Yes	Yes	-
Jmjd6	5	0.98264	0.98268	1	16709	0	0.0017513	0.0065162	0.104577	1148	4	Yes	No	No	-
Eef1e1	5	0.21373	0.37697	0.982191	7067	1	0.0017652	0.0065554	0.105115	1149	4	Yes	No	Yes	-
Hist1h1e	5	0.84883	0.84962	1	14147	1	0.0017749	0.0065844	0.105423	1150	3	Yes	No	No	-
Vmn2r35	3	0.99822	0.99826	1	17551	0	0.0017763	0.0065861	0.105423	1151	3	Yes	No	No	-
Aamp	5	0.9954	0.99546	1	17273	0	0.0017883	0.0066307	0.106038	1152	4	Yes	Yes	Yes	-
Rpp14	5	0.99129	0.99134	1	17062	0	0.0017894	0.006636	0.106038	1153	4	Yes	Yes	Yes	-
Pigk	5	0.96748	0.96755	1	16283	0	0.0017959	0.0066575	0.10629	1154	4	Yes	No	Yes	-
Mtpap	5	0.90223	0.90276	1	15036	0	0.0017994	0.0066667	0.106343	1155	3	Yes	Yes	No	-
Depdc5	5	0.9933	0.99335	1	17160	0	0.0018008	0.0066737	0.106363	1156	4	Yes	No	No	-
Wdr25	5	0.98957	0.98962	1	16970	0	0.0018123	0.0067075	0.10681	1157	4	Yes	Yes	No	-
Rps19bp1	5	0.92982	0.93008	1	15550	0	0.0018326	0.0067784	0.107846	1158	4	Yes	Yes	No	-
Srrd	5	0.99462	0.99464	1	17221	0	0.0018457	0.0068231	0.108386	1159	4	Yes	No	Yes	-
Gtf3c6	5	0.99901	0.99905	1	17693	0	0.0018459	0.0068241	0.108386	1160	4	Yes	No	No	-
Cox20	5	0.99864	0.99867	1	17622	0	0.0018475	0.0068306	0.108395	1161	4	Yes	No	Yes	-
Eif3c	5	0.99888	0.9989	1	17664	0	0.0018737	0.0069128	0.109605	1162	4	Yes	No	Yes	-
Fasn	5	0.99677	0.99683	1	17382	0	0.0018782	0.0069252	0.109707	1163	4	Yes	No	Yes	-
Fdxr	5	0.71062	0.74744	1	12559	1	0.0018917	0.0069757	0.110412	1164	4	Yes	No	Yes	-
Lars	5	0.82468	0.82787	1	13827	1	0.0019165	0.0070544	0.111562	1165	4	Yes	Yes	Yes	-
Ndufb3	5	0.90267	0.90319	1	15045	0	0.0019184	0.0070654	0.111641	1166	3	Yes	No	Yes	-
Efr3a	5	0.99806	0.99809	1	17520	0	0.0019281	0.0070977	0.112054	1167	4	Yes	No	No	-
Cactin	5	0.98421	0.98422	1	16763	0	0.0019327	0.00711	0.112153	1168	4	Yes	Yes	No	-
H2-Q7	3	0.99806	0.9981	1	17522	0	0.0019359	0.0071213	0.112235	1169	3	Yes	No	Yes	-
Lin9	5	0.57442	0.67834	1	11536	1	0.0019431	0.0071439	0.112495	1170	3	Yes	No	No	-
Tpi1	5	0.93294	0.93318	1	15611	0	0.0019478	0.0071616	0.112658	1171	4	Yes	No	Yes	-
Dhx8	5	0.97779	0.97785	1	16575	0	0.0019499	0.0071664	0.112658	1172	4	Yes	Yes	Yes	-
Chmp3	5	0.99891	0.99892	1	17669	0	0.0019635	0.0072159	0.113255	1173	4	Yes	Yes	Yes	-
Ccdc86	5	0.91241	0.91279	1	15241	0	0.0019647	0.0072202	0.113255	1174	3	Yes	Yes	Yes	-
Timm17a	5	0.80183	0.8091	1	13545	1	0.0019656	0.0072229	0.113255	1175	4	Yes	No	Yes	-
Atxn2l	5	0.99845	0.99849	1	17584	0	0.0019742	0.0072503	0.113588	1176	4	Yes	No	Yes	-
Rfwd3	5	0.95019	0.95036	1	15939	0	0.0019859	0.0072927	0.114156	1177	4	Yes	Yes	Yes	-
Vps29	5	0.99696	0.99701	1	17396	0	0.0020029	0.0073492	0.114941	1178	4	Yes	No	Yes	-
Noc4l	5	0.99663	0.99669	1	17359	0	0.002033	0.0074518	0.116448	1179	4	Yes	Yes	Yes	-
Chek1	5	0.99931	0.99936	1	17762	0	0.0020379	0.0074663	0.116576	1180	4	Yes	Yes	Yes	-
Mak16	5	0.72312	0.75485	1	12691	1	0.0020579	0.0075421	0.117586	1181	4	Yes	Yes	Yes	-
Polr2m	5	0.88084	0.88155	1	14674	0	0.0020588	0.0075445	0.117586	1182	4	Yes	No	Yes	-
Med19	5	0.84666	0.84758	1	14108	1	0.0020601	0.0075501	0.117586	1183	3	Yes	Yes	Yes	-
Eral1	5	0.98249	0.98254	1	16705	0	0.0020672	0.0075797	0.117946	1184	4	Yes	No	Yes	-
Mzt1	5	0.99048	0.99054	1	17021	0	0.0020808	0.0076248	0.118549	1185	4	Yes	No	Yes	-
Trim28	5	0.99334	0.99338	1	17164	0	0.0020902	0.0076544	0.118858	1186	4	Yes	Yes	Yes	-
Rgs19	5	0.9959	0.99597	1	17297	0	0.002092	0.0076576	0.118858	1187	4	Yes	No	No	-
Pole2	5	0.65926	0.7191	1	12135	1	0.0020953	0.0076662	0.118891	1188	3	Yes	Yes	Yes	-
Zbtb2	5	0.98024	0.98028	1	16649	0	0.002117	0.0077393	0.119924	1189	4	Yes	No	No	Yes
Dhodh	5	0.99913	0.99917	1	17716	0	0.0021207	0.0077522	0.120022	1190	4	Yes	Yes	No	-
Eif4ebp1	5	0.99786	0.9979	1	17502	0	0.0021234	0.0077597	0.120038	1191	3	Yes	No	No	-
BC030867	5	0.9951	0.99516	1	17254	0	0.0021274	0.0077699	0.120095	1192	4	Yes	No	No	-
Cinp	5	0.99818	0.99822	1	17542	0	0.002149	0.0078452	0.121055	1193	4	Yes	Yes	Yes	-
Lage3	5	0.99846	0.99851	1	17587	0	0.002149	0.0078452	0.121055	1194	4	Yes	Yes	No	-
Hnrnpul2	5	0.97503	0.97507	1	16504	0	0.0021974	0.0079865	0.123133	1195	4	Yes	No	No	Yes
Hist1h1d	4	0.67421	0.72694	1	12260	1	0.0022147	0.0080424	0.123891	1196	3	Yes	No	No	-
Prrc2c	5	0.88387	0.88458	1	14720	0	0.002225	0.0080789	0.12435	1197	4	Yes	No	No	-
Coasy	5	0.99047	0.99054	1	17020	0	0.0022287	0.0080875	0.124378	1198	3	Yes	Yes	No	-
Nfyb	5	0.9556	0.95573	1	16045	0	0.0022428	0.0081268	0.124877	1199	4	Yes	No	No	-
Noc2l	5	0.99674	0.9968	1	17376	0	0.0022498	0.0081429	0.125021	1200	4	Yes	Yes	Yes	-
Chaf1a	5	0.98942	0.98948	1	16957	0	0.0022644	0.0081918	0.125667	1201	3	Yes	Yes	Yes	-
Snrnp70	5	0.55843	0.67141	1	11437	1	0.0022713	0.0082101	0.125842	1202	3	Yes	Yes	Yes	-
Cox11	5	0.61126	0.69522	1	11774	1	0.0022733	0.0082171	0.125845	1203	2	Yes	No	Yes	-
Leng1	5	0.97924	0.97926	1	16618	0	0.0022769	0.0082283	0.125913	1204	4	Yes	Yes	No	-
Hnrnpk	5	0.99817	0.99821	1	17539	0	0.0022885	0.0082579	0.12626	1205	4	Yes	Yes	Yes	-
Ehmt1	5	0.55961	0.67188	1	11445	1	0.0023126	0.0083466	0.12751	1206	4	Yes	No	Yes	-
Gtf2b	5	0.9991	0.99914	1	17710	0	0.0023195	0.0083665	0.127602	1207	4	Yes	Yes	Yes	-
Mtch2	5	0.99891	0.99892	1	17668	0	0.0023195	0.0083665	0.127602	1208	4	Yes	No	Yes	-
Dpy30	4	0.99768	0.9977	1	17475	0	0.0023218	0.0083751	0.127628	1209	4	Yes	No	Yes	-
Asna1	5	0.63243	0.70539	1	11925	1	0.0023262	0.0083885	0.12763	1210	4	Yes	Yes	Yes	-
Mphosph6	5	0.95846	0.95855	1	16106	0	0.0023264	0.008389	0.12763	1211	4	Yes	No	Yes	-
Cdc26	3	0.99767	0.99769	1	17472	0	0.0023338	0.0084159	0.127933	1212	3	Yes	No	Yes	-
Zfp341	5	0.76777	0.78399	1	13141	1	0.0023415	0.0084465	0.128293	1213	3	Yes	No	Yes	-
Wdr48	5	0.84306	0.84418	1	14059	1	0.002351	0.0084734	0.128595	1214	3	Yes	No	Yes	-
Usp38	5	0.97492	0.97496	1	16501	0	0.0023607	0.0085073	0.129002	1215	4	Yes	No	No	-
Tsfm	5	0.97999	0.98002	1	16644	0	0.0023652	0.0085277	0.129139	1216	4	Yes	Yes	Yes	-
Ppp1r10	5	0.9796	0.97964	1	16632	0	0.0023682	0.0085357	0.129139	1217	4	Yes	Yes	Yes	-
Dgcr8	5	0.99678	0.99684	1	17383	0	0.0023688	0.0085384	0.129139	1218	4	Yes	Yes	Yes	-
Dnajc2	5	0.99697	0.99701	1	17398	0	0.0023733	0.008554	0.129139	1219	4	Yes	Yes	Yes	-
Fancg	5	0.99733	0.99736	1	17430	0	0.0023746	0.0085583	0.129139	1220	4	Yes	No	Yes	-
Ndufa1	4	0.99763	0.99765	1	17468	0	0.0023748	0.0085583	0.129139	1221	4	Yes	No	Yes	-
Nudt10	5	0.96465	0.96475	1	16233	0	0.0023805	0.0085809	0.129267	1222	1	Yes	No	No	-
Nudt11	5	0.96465	0.96475	1	16232	0	0.0023805	0.0085809	0.129267	1223	1	Yes	No	No	-
Hspa8	2	0.99761	0.99763	1	17465	0	0.0023915	0.0086126	0.129629	1224	2	Yes	No	Yes	-
Tmem258	5	0.99835	0.99839	1	17564	0	0.002395	0.0086201	0.129629	1225	4	Yes	Yes	Yes	-
Rpl31	2	0.9976	0.99762	1	17464	0	0.0023969	0.008626	0.129629	1226	2	Yes	Yes	Yes	-
Srp19	5	0.98941	0.98946	1	16956	0	0.0024005	0.00864	0.129734	1227	3	Yes	No	Yes	-
Cep350	5	0.80895	0.81478	1	13623	1	0.0024182	0.0087013	0.130547	1228	4	Yes	No	Yes	-
Mrps31	5	0.75219	0.77341	1	12977	1	0.0024297	0.008727	0.1308	1229	4	Yes	No	No	-
Exosc7	5	0.76983	0.78544	1	13165	1	0.0024324	0.0087367	0.1308	1230	4	Yes	Yes	Yes	-
Tceb1	5	0.65041	0.71451	1	12072	1	0.0024331	0.0087394	0.1308	1231	4	Yes	No	Yes	-
Ccdc84	5	0.99802	0.99806	1	17517	0	0.0024409	0.0087614	0.131023	1232	4	Yes	Yes	Yes	-
Wdr24	5	0.95625	0.95636	1	16059	0	0.0024519	0.0088001	0.131443	1233	3	Yes	No	Yes	-
Opa1	5	0.99044	0.9905	1	17015	0	0.0024535	0.0088071	0.131443	1234	4	Yes	Yes	Yes	-
Rpp38	5	0.98984	0.98987	1	16983	0	0.0024549	0.0088109	0.131443	1235	3	Yes	Yes	Yes	-
Gsdmcl1	5	0.95742	0.95751	1	16088	0	0.0024629	0.0088474	0.131854	1236	3	Yes	No	No	-
Vmp1	5	0.14765	0.28998	0.954039	5600	1	0.0024645	0.0088528	0.131854	1237	4	Yes	Yes	Yes	-
Rps3	5	0.8594	0.86	1	14301	0	0.0024775	0.0089006	0.132342	1238	3	Yes	No	Yes	-
Dpf2	5	0.99855	0.99859	1	17601	0	0.0024788	0.0089044	0.132342	1239	3	Yes	No	No	-
Fam60a	3	0.99752	0.99754	1	17451	0	0.0024795	0.0089071	0.132342	1240	3	Yes	No	Yes	-
Fip1l1	5	0.99821	0.99825	1	17548	0	0.002503	0.0089818	0.133344	1241	4	Yes	Yes	No	-
Cops4	5	0.9965	0.99656	1	17346	0	0.0025132	0.0090129	0.133671	1242	4	Yes	Yes	Yes	-
Telo2	5	0.9896	0.98964	1	16972	0	0.0025148	0.0090183	0.133671	1243	4	Yes	No	Yes	-
Rps19	2	0.99747	0.9975	1	17447	0	0.0025261	0.0090575	0.134145	1244	2	Yes	No	Yes	-
Mbtps2	5	0.99389	0.99391	1	17189	0	0.0025362	0.0090882	0.13449	1245	4	Yes	No	Yes	-
Snrpa1	5	0.99914	0.99918	1	17723	0	0.0025413	0.0091016	0.134581	1246	4	Yes	No	Yes	-
Taf11	5	0.59722	0.68869	1	11683	1	0.002558	0.0091527	0.135167	1247	3	Yes	No	Yes	-
Stard7	5	0.99881	0.99883	1	17651	0	0.0025593	0.0091559	0.135167	1248	3	Yes	No	Yes	-
Mrps18a	5	0.99412	0.99414	1	17202	0	0.0025737	0.0091989	0.135594	1249	4	Yes	Yes	Yes	-
Wdr18	5	0.98652	0.98651	1	16840	0	0.0025756	0.0092059	0.135594	1250	3	Yes	Yes	Yes	-
Krtap22-2	3	0.91691	0.91724	1	15312	0	0.002576	0.0092069	0.135594	1251	2	Yes	No	Yes	-
Caps2	5	0.99783	0.99787	1	17497	0	0.0025892	0.0092478	0.135987	1252	4	Yes	No	No	-
Gm15292	2	0.99741	0.99744	1	17439	0	0.0025894	0.0092483	0.135987	1253	2	Yes	No	No	-
Lsm7	2	0.99741	0.99744	1	17438	0	0.0025923	0.0092558	0.135989	1254	2	Yes	Yes	Yes	-
Vegfb	5	0.47697	0.61642	1	10627	1	0.002602	0.0092943	0.136444	1255	4	Yes	No	No	-
Znhit3	5	0.99787	0.99791	1	17504	0	0.0026211	0.0093488	0.137136	1256	3	Yes	No	No	-
Mrpl3	5	0.93277	0.93301	1	15609	0	0.0026235	0.009358	0.137161	1257	4	Yes	No	Yes	-
Utp18	5	0.90998	0.91039	1	15189	0	0.0026328	0.0093918	0.137547	1258	4	Yes	Yes	Yes	-
Psmg2	5	0.97617	0.9762	1	16535	0	0.0026371	0.0094079	0.137659	1259	4	Yes	Yes	No	-
Pabpc1	5	0.99268	0.99275	1	17129	0	0.0026402	0.0094144	0.137659	1260	3	Yes	No	No	-
Nsmce1	5	0.98897	0.98902	1	16931	0	0.002645	0.0094251	0.137707	1261	4	Yes	Yes	Yes	-
Stx5a	5	0.99627	0.99632	1	17327	0	0.0026486	0.0094326	0.137708	1262	4	Yes	No	Yes	-
Nploc4	5	0.70883	0.74637	1	12539	1	0.0026591	0.0094601	0.137936	1263	4	Yes	Yes	Yes	-
Fdft1	5	0.97086	0.97088	1	16404	0	0.0026602	0.0094633	0.137936	1264	4	Yes	No	Yes	-
Med24	5	0.99879	0.99882	1	17646	0	0.002682	0.009538	0.138915	1265	4	Yes	No	Yes	-
Vmn1r11	4	0.99731	0.99734	1	17425	0	0.00269	0.0095713	0.13929	1266	4	Yes	No	No	-
Tbce	5	0.99471	0.99474	1	17231	0	0.0026959	0.0095885	0.13943	1267	4	Yes	Yes	Yes	-
Xylt1	5	0.83698	0.83858	1	13980	1	0.0027024	0.0096084	0.139609	1268	4	Yes	No	No	-
Ndufb10	5	0.99194	0.99201	1	17088	0	0.0027054	0.0096175	0.139632	1269	4	Yes	No	Yes	-
Crnkl1	5	0.99472	0.99476	1	17234	0	0.0027212	0.0096766	0.14038	1270	4	Yes	Yes	Yes	-
Mms19	5	0.34996	0.49962	1	8832	1	0.0027436	0.009754	0.141391	1271	4	Yes	Yes	Yes	-
Mrpl38	5	0.99461	0.99463	1	17220	0	0.0027489	0.0097707	0.14148	1272	4	Yes	Yes	No	-
Ndor1	5	0.99332	0.99336	1	17162	0	0.0027501	0.0097755	0.14148	1273	3	Yes	Yes	Yes	-
Cct4	5	0.99858	0.99862	1	17608	0	0.0027619	0.0098147	0.141936	1274	3	Yes	Yes	Yes	-
Rps18	2	0.99723	0.99727	1	17417	0	0.0027672	0.0098352	0.14212	1275	2	Yes	Yes	Yes	-
Gtf2e1	5	0.93465	0.93492	1	15637	0	0.0027861	0.009891	0.142816	1276	4	Yes	Yes	Yes	-
Sec61b	4	0.99678	0.99684	1	17384	0	0.0027941	0.0099185	0.143099	1277	3	Yes	No	Yes	-
Heatr3	5	0.57996	0.68082	1	11567	1	0.0028207	0.010004	0.144114	1278	4	Yes	No	No	-
Med17	5	0.93737	0.93765	1	15676	0	0.0028215	0.010004	0.144114	1279	4	Yes	Yes	Yes	-
Gpr89	5	0.97528	0.97533	1	16511	0	0.0028388	0.010058	0.144693	1280	4	Yes	No	No	Yes
Eif3e	5	0.99929	0.99934	1	17754	0	0.0028393	0.01006	0.144693	1281	4	Yes	No	No	-
0610009D07Rik	5	0.9918	0.99187	1	17081	0	0.0028506	0.010094	0.145066	1282	4	Yes	No	Yes	-
Aurkaip1	5	0.13149	0.26508	0.939856	5194	1	0.0028564	0.010112	0.145208	1283	4	Yes	Yes	Yes	-
Cope	5	0.97315	0.97319	1	16461	0	0.0028625	0.010132	0.145375	1284	4	Yes	Yes	No	-
Tti1	5	0.74909	0.77133	1	12943	1	0.0028632	0.010139	0.145375	1285	4	Yes	Yes	Yes	-
Trappc4	5	0.8895	0.8901	1	14833	0	0.0028744	0.010167	0.145605	1286	4	Yes	Yes	Yes	-
Dicer1	5	0.99822	0.99826	1	17550	0	0.002877	0.010175	0.145605	1287	4	Yes	Yes	No	-
Sult1a1	5	0.40884	0.55352	1	9638	1	0.0028791	0.010179	0.145605	1288	3	Yes	No	No	-
Aurkb	5	0.96748	0.96755	1	16321	0	0.0029058	0.010265	0.146715	1289	4	Yes	Yes	Yes	-
Lyrm4	5	0.96317	0.96327	1	16201	0	0.0029078	0.010273	0.146715	1290	4	Yes	Yes	No	-
Alg14	5	0.79213	0.8017	1	13425	1	0.0029364	0.010366	0.147914	1291	3	Yes	Yes	Yes	-
Nupl2	5	0.99757	0.99759	1	17458	0	0.0029404	0.010377	0.147914	1292	4	Yes	No	Yes	-
Cpsf2	5	0.95213	0.9523	1	15972	0	0.0029419	0.010381	0.147914	1293	4	Yes	Yes	Yes	-
Trappc1	5	0.99266	0.99273	1	17126	0	0.0029474	0.010402	0.148098	1294	4	Yes	Yes	Yes	-
Adck4	5	0.32165	0.47388	1	8467	1	0.0029567	0.010434	0.148442	1295	4	Yes	No	Yes	-
Tex10	5	0.97595	0.97599	1	16524	0	0.0029611	0.010447	0.148511	1296	3	Yes	Yes	Yes	-
Nelfe	5	0.98651	0.9865	1	16839	0	0.0029826	0.010513	0.149343	1297	4	Yes	No	No	-
Ndufaf3	5	0.35848	0.50742	1	8944	1	0.0029991	0.010567	0.149991	1298	3	Yes	No	Yes	-
2310011J03Rik	5	0.98795	0.98799	1	16890	0	0.0030119	0.010607	0.150447	1299	3	No	No	No	-
Rpl7a	2	0.99698	0.99703	1	17401	0	0.0030157	0.010622	0.150537	1300	2	No	No	Yes	-
Atp5sl	5	0.90771	0.90823	1	15146	0	0.003023	0.010647	0.150771	1301	4	No	No	Yes	-
Zfp296	5	0.042081	0.11724	0.821661	2628	1	0.0030288	0.010667	0.150937	1302	3	No	No	No	-
Pex2	5	0.94717	0.94737	1	15870	0	0.0030341	0.010683	0.151049	1303	4	No	No	No	-
Ankle2	5	0.89358	0.89416	1	14901	0	0.0030566	0.010761	0.151956	1304	3	No	Yes	No	-
Mrpl19	5	0.44225	0.58424	1	10110	2	0.003058	0.010763	0.151956	1305	3	No	Yes	Yes	-
Phgr1	5	0.48039	0.61965	1	10673	1	0.0030717	0.010805	0.152431	1306	1	No	No	No	-
Gtf3a	5	0.99787	0.99791	1	17505	0	0.0030903	0.010864	0.153147	1307	4	No	No	Yes	-
Med30	5	0.71951	0.75267	1	12655	1	0.0031074	0.01092	0.153817	1308	2	No	Yes	Yes	-
Ska3	5	0.9988	0.99883	1	17648	0	0.0031105	0.010931	0.153851	1309	4	No	Yes	No	-
Tmed2	5	0.99716	0.9972	1	17411	0	0.0031243	0.01097	0.154278	1310	4	No	Yes	No	-
BC003965	5	0.96748	0.96755	1	16293	0	0.003127	0.01098	0.154311	1311	3	No	No	No	-
Papola	5	0.99347	0.99351	1	17174	0	0.0031325	0.010996	0.154412	1312	4	No	No	No	-
Rfwd2	5	0.67888	0.72944	1	12298	1	0.0031373	0.01101	0.154498	1313	4	No	Yes	No	-
Pdss1	5	0.49384	0.63214	1	10849	1	0.0031429	0.011025	0.154592	1314	3	No	No	No	-
Pfdn5	5	0.97906	0.97909	1	16612	0	0.0031619	0.011085	0.155302	1315	4	No	No	No	-
Vps11	5	0.99836	0.9984	1	17566	0	0.0031701	0.011118	0.155651	1316	4	No	No	No	-
Tdpoz2	5	0.99917	0.99921	1	17727	0	0.00318	0.011143	0.155762	1317	4	No	No	No	-
Idh3g	5	0.93022	0.93048	1	15558	0	0.0031822	0.01115	0.155762	1318	1	No	No	No	-
Parg	5	0.9684	0.96847	1	16345	0	0.0031825	0.011151	0.155762	1319	4	No	No	No	-
Rabggta	5	0.96631	0.96639	1	16270	0	0.0032003	0.011206	0.156409	1320	4	No	Yes	Yes	-
Ndufaf5	5	0.99893	0.99895	1	17675	0	0.0032105	0.011236	0.156703	1321	3	No	No	Yes	-
Rps15	3	0.99677	0.99683	1	17381	0	0.0032348	0.011318	0.157649	1322	3	No	No	Yes	-
Hspe1	3	0.99676	0.99683	1	17380	0	0.0032356	0.011321	0.157649	1323	3	No	No	Yes	-
Ctc1	5	0.99861	0.99865	1	17616	0	0.0032565	0.011392	0.158524	1324	4	No	Yes	Yes	-
Dph6	5	0.99652	0.99658	1	17348	0	0.0032658	0.011418	0.158771	1325	4	No	No	Yes	-
Tars	5	0.53046	0.65952	1	11270	1	0.0032679	0.011427	0.158771	1326	3	No	Yes	Yes	-
Plrg1	5	0.97371	0.97376	1	16478	0	0.0032775	0.011459	0.159099	1327	4	No	Yes	Yes	-
Gapdh	2	0.99669	0.99675	1	17371	0	0.0033066	0.011544	0.160149	1328	2	No	No	Yes	-
Dnaja3	5	0.98954	0.98959	1	16965	0	0.0033335	0.011633	0.161265	1329	3	No	Yes	No	-
Krtap19-1	2	0.99663	0.99669	1	17360	0	0.0033694	0.011746	0.162715	1330	2	No	No	No	-
Krtap4-8	1	0.99663	0.99669	1	17358	0	0.0033747	0.011763	0.162823	1331	1	No	No	No	-
Med21	5	0.99863	0.99866	1	17621	0	0.0033841	0.011792	0.163102	1332	4	No	No	Yes	-
Fanci	5	0.99934	0.99938	1	17776	0	0.0033893	0.011809	0.163218	1333	4	No	Yes	Yes	-
1810013L24Rik	5	0.99865	0.99868	1	17623	0	0.0034033	0.011849	0.163622	1334	4	No	No	Yes	-
Mnat1	5	0.97988	0.97989	1	16639	0	0.0034074	0.011865	0.163622	1335	4	No	No	No	-
Nus1	5	0.85324	0.85393	1	14205	1	0.0034074	0.011865	0.163622	1336	3	No	No	Yes	-
Mtor	5	0.0077615	0.027144	0.704022	710	2	0.0034322	0.011946	0.164554	1337	3	No	Yes	Yes	-
Atmin	5	0.95249	0.95268	1	15982	0	0.0034337	0.01195	0.164554	1338	3	No	No	Yes	-
Sin3a	5	0.99782	0.99786	1	17493	0	0.0034671	0.012063	0.165984	1339	4	No	Yes	Yes	-
Gpatch4	5	0.99658	0.99664	1	17353	0	0.0034826	0.012123	0.166571	1340	4	No	No	Yes	-
H2afz	3	0.99652	0.99658	1	17347	0	0.0034827	0.012124	0.166571	1341	3	No	No	Yes	-
Mcts2	5	0.9595	0.9596	1	16128	0	0.0035109	0.012207	0.167583	1342	4	No	No	No	-
Atn1	5	0.94936	0.94952	1	15919	0	0.0035313	0.012269	0.168313	1343	4	No	No	No	-
Cox5a	5	0.79052	0.8005	1	13421	1	0.0035411	0.012306	0.168689	1344	4	No	No	Yes	-
Krtap19-5	4	0.55115	0.66833	1	11394	1	0.0035639	0.012378	0.169431	1345	2	No	No	No	-
Ndufb9	5	0.96934	0.96938	1	16369	0	0.0035644	0.012378	0.169431	1346	4	No	No	Yes	-
H2-Q6	4	0.99094	0.991	1	17043	0	0.0035681	0.012392	0.169497	1347	3	No	No	Yes	-
Naa50	5	0.97617	0.9762	1	16533	0	0.0035778	0.012422	0.169775	1348	4	No	Yes	Yes	-
Rbm25	5	0.98177	0.9818	1	16687	0	0.003585	0.012443	0.169801	1349	4	No	Yes	Yes	-
Apex1	5	0.8732	0.8739	1	14527	0	0.0035877	0.012451	0.169801	1350	3	No	No	Yes	-
Ccnf	5	0.99363	0.99367	1	17181	0	0.0035877	0.012451	0.169801	1351	4	No	No	Yes	-
Rbmxl1	4	0.99306	0.99313	1	17148	0	0.0035938	0.012473	0.169976	1352	3	No	No	No	-
Rfc1	5	0.98684	0.98683	1	16856	0	0.003603	0.012498	0.170187	1353	4	No	Yes	Yes	-
Mrps6	5	0.97513	0.97518	1	16506	0	0.0036117	0.012528	0.17047	1354	4	No	Yes	Yes	-
Ufc1	5	0.83938	0.8408	1	14019	1	0.0036502	0.012642	0.171894	1355	4	No	No	No	-
Smc6	5	0.9935	0.99354	1	17175	0	0.0036731	0.012719	0.172811	1356	4	No	Yes	Yes	-
Tfb2m	5	0.86749	0.8681	1	14430	0	0.0036831	0.012748	0.173085	1357	4	No	No	No	-
Pnn	5	0.99897	0.999	1	17682	0	0.0036877	0.012767	0.173158	1358	4	No	Yes	Yes	-
Ybey	5	0.99887	0.99889	1	17662	0	0.0036896	0.012773	0.173158	1359	4	No	Yes	Yes	-
Dhx15	5	0.98338	0.98342	1	16738	0	0.0037348	0.012928	0.175101	1360	3	No	Yes	Yes	-
Nsfl1c	5	0.94059	0.94082	1	15736	0	0.0037366	0.012935	0.175101	1361	4	No	No	Yes	-
Hist1h2ab	1	0.99625	0.99631	1	17324	0	0.0037515	0.012984	0.175634	1362	1	No	No	Yes	-
Dnajc11	5	0.9918	0.99187	1	17082	0	0.003758	0.01301	0.175851	1363	4	No	Yes	Yes	-
Kat5	5	0.97061	0.97065	1	16398	0	0.003762	0.013022	0.175851	1364	4	No	No	No	-
Cdc34	5	0.80136	0.80874	1	13540	1	0.0037652	0.013032	0.175851	1365	3	No	No	No	-
Ogt	5	0.98767	0.98772	1	16882	0	0.0037673	0.013038	0.175851	1366	4	No	Yes	Yes	-
Dnajc10	5	0.99927	0.99931	1	17748	0	0.003802	0.013156	0.177203	1367	4	No	No	No	-
Wac	5	0.99524	0.9953	1	17266	0	0.0038076	0.013171	0.177203	1368	4	No	No	No	-
Lce1l	2	0.99619	0.99625	1	17317	0	0.00381	0.01318	0.177203	1369	2	No	No	No	-
Krtap19-9b	3	0.98035	0.9804	1	16653	0	0.0038114	0.013184	0.177203	1370	2	No	No	No	-
Slbp	5	0.99312	0.99317	1	17151	0	0.0038123	0.013186	0.177203	1371	4	No	No	No	-
Cyc1	5	0.99823	0.99827	1	17552	0	0.0038151	0.013196	0.177204	1372	4	No	No	Yes	-
Txnrd1	5	0.99094	0.99099	1	17042	0	0.0038217	0.013216	0.177342	1373	4	No	Yes	Yes	-
Psmd14	5	0.99825	0.99828	1	17555	0	0.0038482	0.013299	0.178257	1374	4	No	Yes	Yes	-
Tyms	5	0.96748	0.96755	1	16338	0	0.0038491	0.013304	0.178257	1375	4	No	No	No	-
Tpt1	3	0.99614	0.99621	1	17316	0	0.0038563	0.013326	0.178423	1376	3	No	No	No	-
Gtpbp4	5	0.99848	0.99852	1	17592	0	0.0038768	0.013396	0.179235	1377	3	No	Yes	Yes	-
Cpsf4	5	0.98853	0.98858	1	16914	0	0.0038843	0.013425	0.179363	1378	4	No	Yes	Yes	-
Vwa9	5	0.97906	0.97909	1	16610	0	0.0038843	0.013425	0.179363	1379	4	No	Yes	Yes	-
Eif1	2	0.9961	0.99617	1	17314	0	0.0038953	0.013465	0.179764	1380	2	No	Yes	No	-
Nol12	5	0.91508	0.91537	1	15281	0	0.0039079	0.013502	0.180128	1381	4	No	Yes	Yes	-
Wdr61	5	0.99754	0.99756	1	17455	0	0.0039558	0.013651	0.181887	1382	3	No	Yes	Yes	-
Gins1	5	0.95699	0.95708	1	16074	0	0.0039563	0.013653	0.181887	1383	4	No	No	Yes	-
Clasrp	5	0.97098	0.971	1	16411	0	0.003965	0.013679	0.182032	1384	4	No	Yes	Yes	-
Rapgef1	5	0.99632	0.99639	1	17331	0	0.0039672	0.013684	0.182032	1385	4	No	No	No	-
Nol11	5	0.9953	0.99536	1	17269	0	0.0039788	0.013718	0.18235	1386	3	No	No	Yes	-
Samd1	5	0.92357	0.92386	1	15429	0	0.0040154	0.013834	0.183664	1387	3	No	No	No	-
Rpl18a	2	0.99598	0.99605	1	17301	0	0.0040159	0.013837	0.183664	1388	2	No	No	Yes	-
Cab39	5	0.99799	0.99803	1	17515	0	0.0040293	0.013869	0.183967	1389	4	No	No	No	-
Uba52	2	0.99597	0.99602	1	17300	0	0.0040349	0.013883	0.18402	1390	2	No	No	Yes	-
Dhfr	5	0.98605	0.98604	1	16824	0	0.0040405	0.013898	0.184087	1391	4	No	Yes	No	-
Naf1	5	0.99762	0.99764	1	17467	0	0.0040923	0.014056	0.186038	1392	4	No	Yes	Yes	-
Prdm10	5	0.44991	0.59132	1	10237	2	0.0041005	0.014086	0.186303	1393	2	No	No	No	-
Ddx3x	5	0.99772	0.99774	1	17481	0	0.0041052	0.014101	0.186368	1394	4	No	Yes	Yes	-
Mon2	5	0.98939	0.98945	1	16955	0	0.0041111	0.014119	0.186392	1395	4	No	No	No	-
Arpp19	8	0.99813	0.99817	1	17533	0	0.0041123	0.014123	0.186392	1396	5	No	No	Yes	-
Rad50	5	0.49032	0.6288	1	10807	1	0.0041333	0.014196	0.187222	1397	4	No	No	Yes	-
Dld	5	0.99891	0.99893	1	17670	0	0.004146	0.014231	0.187507	1398	4	No	Yes	Yes	-
Cog3	5	0.99893	0.99896	1	17676	0	0.004148	0.014238	0.187507	1399	4	No	Yes	Yes	-
Gm13547	5	0.91277	0.91314	1	15248	0	0.0041671	0.0143	0.188193	1400	4	No	No	No	-
Peo1	5	0.98882	0.98887	1	16926	0	0.0041721	0.014317	0.188271	1401	4	No	No	Yes	-
Xab2	5	0.11934	0.24604	0.927386	4888	1	0.0041905	0.014373	0.188885	1402	3	No	Yes	Yes	-
Utp14a	5	0.99693	0.99698	1	17395	0	0.0042033	0.014408	0.189138	1403	4	No	Yes	No	-
Fkbp1a	5	0.30329	0.45747	1	8240	1	0.0042043	0.014413	0.189138	1404	4	No	No	No	-
Mrpl2	5	0.99854	0.99858	1	17600	0	0.0042332	0.014517	0.190304	1405	4	No	No	Yes	-
Mrpl30	5	0.99774	0.99777	1	17484	0	0.0042357	0.014524	0.190304	1406	4	No	No	Yes	-
1600002K03Rik	5	0.6527	0.71571	1	12084	1	0.0042398	0.014533	0.190304	1407	4	No	No	No	-
Tmem38a	5	0.99647	0.99652	1	17343	0	0.0042673	0.014619	0.191287	1408	4	No	No	No	-
Surf6	5	0.99934	0.99938	1	17775	0	0.0042898	0.014699	0.191982	1409	4	No	Yes	Yes	-
Lonp1	5	0.28488	0.44088	1	7989	1	0.0042899	0.014699	0.191982	1410	3	No	Yes	Yes	-
Rrp36	5	0.98665	0.98664	1	16848	0	0.0042919	0.014703	0.191982	1411	4	No	Yes	Yes	-
E2f4	5	0.99033	0.9904	1	17009	0	0.004314	0.014772	0.192743	1412	3	No	No	Yes	-
Rtfdc1	5	0.94681	0.94701	1	15864	0	0.0043184	0.014783	0.192754	1413	3	No	Yes	Yes	-
Eif2b1	5	0.1803	0.33932	0.966164	6462	1	0.0043283	0.014811	0.192989	1414	3	No	Yes	Yes	-
Atp6v1e1	5	0.84463	0.8457	1	14078	1	0.004332	0.014823	0.192999	1415	4	No	Yes	No	-
Cox4i1	5	0.99521	0.99527	1	17261	0	0.0043464	0.014862	0.193307	1416	4	No	Yes	Yes	-
Samd4b	5	0.99496	0.995	1	17248	0	0.0043475	0.014867	0.193307	1417	4	No	Yes	No	-
Zc3h4	5	0.90191	0.90244	1	15030	0	0.0043634	0.014911	0.193743	1418	3	No	No	Yes	-
Eed	5	0.99692	0.99697	1	17394	0	0.0043672	0.014922	0.193746	1419	4	No	No	Yes	-
Pcnt	5	0.99235	0.99244	1	17107	0	0.0043797	0.014957	0.194063	1420	4	No	No	No	-
Gm11563	2	0.45292	0.59415	1	10279	1	0.004395	0.014998	0.194456	1421	1	No	No	No	-
Vps33b	5	0.98998	0.99003	1	16991	0	0.0044246	0.015082	0.195405	1422	4	No	No	No	-
Mrpl33	3	0.99556	0.99563	1	17282	0	0.0044358	0.015117	0.195727	1423	3	No	No	No	-
Zfp143	5	0.99925	0.9993	1	17745	0	0.0044709	0.015222	0.196905	1424	4	No	No	No	-
Mvk	5	0.99309	0.99315	1	17150	0	0.0044734	0.01523	0.196905	1425	3	No	Yes	No	-
Tgif1	5	0.99222	0.99231	1	17100	0	0.0044825	0.015264	0.197156	1426	4	No	No	Yes	-
Xrcc2	5	0.93154	0.9318	1	15582	0	0.0044835	0.01527	0.197156	1427	4	No	Yes	Yes	-
Ighmbp2	5	0.98115	0.98121	1	16670	0	0.0044878	0.015281	0.197157	1428	4	No	No	No	-
Ncdn	5	0.94976	0.94993	1	15929	0	0.0045056	0.015339	0.197767	1429	3	No	No	No	-
Eif4enif1	5	0.99172	0.99178	1	17077	0	0.0045164	0.015371	0.198044	1430	4	No	No	Yes	-
Rab14	5	0.99113	0.99119	1	17055	0	0.0045592	0.015501	0.199573	1431	4	No	No	No	-
Ttc9c	5	0.99874	0.99877	1	17643	0	0.0045785	0.015558	0.200174	1432	4	No	No	No	-
Ppp2r3c	5	0.99733	0.99737	1	17431	0	0.0045849	0.015584	0.200342	1433	4	No	No	No	-
Rarg	5	0.99179	0.99185	1	17079	0	0.0045892	0.015602	0.200342	1434	4	No	No	No	-
Polr1d	10	0.94122	0.94147	1	15748	1	0.0045898	0.015604	0.200342	1435	6	No	No	Yes	-
Pgd	5	0.99548	0.99555	1	17276	0	0.0046021	0.015637	0.200528	1436	4	No	Yes	Yes	-
Dhx36	5	0.99925	0.99929	1	17742	0	0.0046032	0.015641	0.200528	1437	4	No	Yes	Yes	-
Cdk2ap1	4	0.76988	0.78547	1	13167	1	0.0046082	0.015658	0.200528	1438	2	No	No	No	-
Rsl1d1	5	0.58426	0.68275	1	11592	1	0.0046097	0.015662	0.200528	1439	4	No	Yes	Yes	-
Ran	5	0.99412	0.99414	1	17201	0	0.0046185	0.015699	0.200863	1440	2	No	Yes	Yes	-
Cdc23	5	0.99885	0.99887	1	17659	0	0.0046324	0.015749	0.201298	1441	4	No	Yes	Yes	-
Nampt	5	0.9294	0.92965	1	15546	0	0.0046346	0.015755	0.201298	1442	4	No	No	No	-
Top1	5	0.43433	0.57701	1	10001	1	0.0046618	0.015842	0.202244	1443	4	No	Yes	Yes	-
Mybl2	5	0.56042	0.67221	1	11454	1	0.0046672	0.015858	0.202244	1444	4	No	Yes	Yes	-
Nsun4	5	0.87595	0.87668	1	14585	0	0.0046683	0.015862	0.202244	1445	4	No	No	No	-
Metap2	5	0.99881	0.99883	1	17650	0	0.0046716	0.015873	0.202248	1446	4	No	Yes	Yes	-
Sephs2	5	0.99164	0.99171	1	17074	0	0.0047115	0.015993	0.203627	1447	4	No	No	No	-
Hist3h2a	5	0.71907	0.75241	1	12652	1	0.0047164	0.016004	0.203637	1448	4	No	No	No	-
Rbmx2	5	0.59459	0.68746	1	11660	1	0.0047219	0.016025	0.203756	1449	4	No	No	Yes	-
Banp	5	0.46202	0.60255	1	10406	1	0.0047467	0.016112	0.204722	1450	3	No	No	Yes	-
Exosc3	5	0.99026	0.99032	1	17005	0	0.0047915	0.016237	0.206164	1451	4	No	Yes	Yes	-
Brd7	5	0.99931	0.99935	1	17759	0	0.004806	0.016286	0.206649	1452	4	No	No	No	-
Med31	5	0.99213	0.9922	1	17096	0	0.0048193	0.016319	0.206929	1453	4	No	No	Yes	-
Copb2	5	0.99581	0.99588	1	17291	0	0.0048393	0.016381	0.20757	1454	4	No	Yes	Yes	-
Dcaf13	5	0.99811	0.99815	1	17527	0	0.0048462	0.016402	0.207693	1455	4	No	No	Yes	-
Atp5h	3	0.29922	0.4538	1	8187	1	0.0049368	0.016696	0.211234	1456	2	No	No	Yes	-
Chmp5	5	0.92523	0.92551	1	15466	0	0.0049398	0.016705	0.211234	1457	4	No	No	No	-
Ccdc137	5	0.9948	0.99484	1	17240	0	0.0049511	0.01674	0.2115	1458	4	No	No	Yes	-
Ndufab1	4	0.90998	0.91039	1	15190	0	0.0049556	0.016749	0.2115	1459	3	No	Yes	Yes	-
Tubb4b	5	0.98669	0.98668	1	16852	0	0.0049619	0.016767	0.21155	1460	3	No	No	No	-
Usp37	5	0.99932	0.99937	1	17766	0	0.0049659	0.016776	0.21155	1461	4	No	Yes	Yes	-
Fars2	5	0.99851	0.99855	1	17596	0	0.0050243	0.016965	0.21372	1462	4	No	No	Yes	-
Elp2	5	0.883	0.88371	1	14710	0	0.0050304	0.016982	0.21372	1463	4	No	Yes	No	-
Mrpl17	5	0.48098	0.62018	1	10678	1	0.0050306	0.016983	0.21372	1464	4	No	Yes	Yes	-
Pole3	5	0.98401	0.98403	1	16754	0	0.0050362	0.016997	0.21375	1465	3	No	Yes	No	-
Spag5	5	0.20306	0.3674	0.975822	6936	1	0.0050826	0.017143	0.215362	1466	3	No	No	No	-
Knstrn	5	0.8267	0.82958	1	13850	1	0.0050845	0.017148	0.215362	1467	3	No	No	No	-
Ago2	5	0.98777	0.98782	1	16886	0	0.0050923	0.017175	0.215552	1468	4	No	Yes	No	-
Ftsj3	5	0.99922	0.99927	1	17733	0	0.0051227	0.017271	0.216593	1469	4	No	Yes	Yes	-
Lce1d	2	0.99487	0.99492	1	17244	0	0.0051266	0.017281	0.216593	1470	2	No	No	No	-
Pmpcb	5	0.99911	0.99914	1	17713	0	0.0051402	0.017328	0.217031	1471	4	No	Yes	Yes	-
Loh12cr1	5	0.99107	0.99113	1	17046	0	0.0051683	0.017414	0.217832	1472	4	No	No	No	-
Wdr33	5	0.99798	0.99802	1	17514	0	0.0051748	0.017439	0.217832	1473	4	No	Yes	Yes	-
Vrk1	5	0.99748	0.99751	1	17448	0	0.0051748	0.017439	0.217832	1474	4	No	Yes	Yes	-
Rps9	5	0.9856	0.98559	1	16806	0	0.0051748	0.017439	0.217832	1475	4	No	Yes	Yes	-
Hist1h2bj	2	0.99482	0.99486	1	17241	0	0.0051815	0.017461	0.217953	1476	2	No	No	Yes	-
Med10	5	0.99927	0.99931	1	17747	0	0.005193	0.017495	0.218234	1477	4	No	No	Yes	-
Vps45	5	0.9934	0.99343	1	17167	0	0.0052036	0.017532	0.218542	1478	4	No	No	No	-
Ppp1r2	3	0.99479	0.99483	1	17238	0	0.0052113	0.017556	0.218548	1479	3	No	No	No	-
Atxn10	5	0.9915	0.99156	1	17070	0	0.0052118	0.017556	0.218548	1480	4	No	No	No	-
Mrpl40	5	0.98871	0.98875	1	16923	0	0.0052473	0.017658	0.219664	1481	4	No	Yes	Yes	-
Vapa	5	0.99821	0.99825	1	17549	0	0.0052557	0.017684	0.219849	1482	4	No	No	Yes	-
Zc3h3	5	0.8627	0.86325	1	14367	0	0.0052669	0.017724	0.220195	1483	3	No	Yes	No	-
Chchd3	5	0.65417	0.71647	1	12096	1	0.0052794	0.01776	0.220385	1484	4	No	No	Yes	-
St6galnac1	5	0.96748	0.96755	1	16295	0	0.0052806	0.017763	0.220385	1485	4	No	No	No	-
Acly	5	0.99515	0.99521	1	17256	0	0.0052961	0.01781	0.220708	1486	4	No	Yes	No	-
Hk2	5	0.66417	0.72158	1	12179	1	0.0052973	0.017813	0.220708	1487	4	No	No	No	-
Mrpl35	5	0.98868	0.98872	1	16920	0	0.0053027	0.01783	0.220766	1488	3	No	No	No	-
Arl16	5	0.71722	0.75133	1	12627	1	0.0053246	0.017891	0.221254	1489	4	No	No	No	-
Tipin	5	0.99924	0.99928	1	17737	0	0.0053255	0.017893	0.221254	1490	4	No	No	Yes	-
Kdsr	5	0.99833	0.99837	1	17561	0	0.0053516	0.017968	0.222029	1491	4	No	Yes	No	-
Med23	5	0.99169	0.99175	1	17076	0	0.0053549	0.017982	0.222046	1492	4	No	No	No	-
Utp15	5	0.99824	0.99827	1	17554	0	0.0053633	0.018007	0.222215	1493	4	No	Yes	Yes	-
Hist2h2bb	5	0.23516	0.39625	0.993943	7345	1	0.0053752	0.018043	0.222504	1494	3	No	No	Yes	-
Cdc5l	3	0.96146	0.96152	1	16170	0	0.0053979	0.018107	0.223027	1495	2	No	Yes	Yes	-
Trmt10c	5	0.9854	0.98539	1	16800	0	0.0053984	0.018109	0.223027	1496	4	No	No	Yes	-
Acad9	5	0.68319	0.73185	1	12325	1	0.005436	0.018223	0.22415	1497	4	No	No	No	-
Usp14	5	0.99757	0.99759	1	17460	0	0.0054372	0.018225	0.22415	1498	4	No	No	No	-
Bloc1s2	5	0.96748	0.96755	1	16292	0	0.0054575	0.018293	0.22484	1499	3	No	No	No	-
Ubl5	3	0.99453	0.99456	1	17218	0	0.0054673	0.01833	0.225139	1500	3	No	Yes	Yes	-
Gabpb1	5	0.99089	0.99095	1	17040	0	0.0054735	0.018346	0.225193	1501	4	No	No	Yes	-
Med9	5	0.90972	0.91013	1	15181	0	0.0055677	0.018645	0.228708	1502	3	No	Yes	No	-
Anp32b	5	0.92456	0.92485	1	15457	0	0.0055748	0.018668	0.228839	1503	4	No	No	Yes	-
Tmed10	5	0.93592	0.93619	1	15658	0	0.0055922	0.018715	0.229253	1504	4	No	Yes	No	-
Ranbp3	5	0.99387	0.99389	1	17187	0	0.0055977	0.018728	0.229265	1505	3	No	No	No	-
BC027231	5	0.9389	0.93917	1	15713	0	0.0056127	0.018773	0.229665	1506	3	No	No	Yes	-
Ddi2	5	0.99108	0.99114	1	17049	0	0.0056333	0.018834	0.230256	1507	4	No	Yes	No	-
Zfp236	5	0.98534	0.98533	1	16796	0	0.0056395	0.01885	0.2303	1508	4	No	No	No	-
Abcb7	5	0.99871	0.99874	1	17639	0	0.0056495	0.018886	0.230587	1509	4	No	Yes	Yes	-
Mettl14	5	0.98401	0.98403	1	16756	0	0.005698	0.019038	0.23229	1510	4	No	No	No	-
Prdx2	5	0.99322	0.99327	1	17156	0	0.0057465	0.019195	0.233934	1511	4	No	No	No	-
Sympk	5	0.95966	0.95976	1	16131	0	0.0057477	0.019198	0.233934	1512	4	No	Yes	Yes	-
Bdp1	5	0.85292	0.85362	1	14197	1	0.0057713	0.019282	0.234794	1513	3	No	Yes	No	-
C1d	5	0.98914	0.9892	1	16940	0	0.0057756	0.019294	0.234795	1514	4	No	No	No	-
Il19	5	0.93247	0.93272	1	15600	0	0.005782	0.019318	0.234855	1515	4	No	No	No	-
Cenpn	5	0.98713	0.98716	1	16863	0	0.0057858	0.019327	0.234855	1516	4	No	Yes	Yes	-
Mcm4	5	0.87101	0.87164	1	14483	0	0.0057922	0.019346	0.234855	1517	4	No	Yes	Yes	-
Sec16a	5	0.57548	0.67882	1	11544	1	0.0057935	0.01935	0.234855	1518	4	No	Yes	No	-
Dctn6	5	0.99516	0.99522	1	17258	0	0.0058016	0.019373	0.234974	1519	3	No	Yes	Yes	-
Hira	5	0.88657	0.88724	1	14774	0	0.0058194	0.019424	0.235438	1520	3	No	No	No	-
Pigu	5	0.9988	0.99883	1	17649	0	0.0058344	0.019472	0.235869	1521	4	No	No	No	-
Cdc7	5	0.9978	0.99784	1	17492	0	0.0058738	0.019588	0.23712	1522	3	No	No	Yes	-
Rpap1	5	0.92061	0.92095	1	15371	0	0.0058877	0.019636	0.237536	1523	3	No	Yes	Yes	-
Kif4	5	0.92664	0.92692	1	15489	0	0.0058922	0.019649	0.237536	1524	4	No	No	No	-
AU019823	4	0.98657	0.98656	1	16843	0	0.0059098	0.019703	0.238036	1525	3	No	No	No	-
Drap1	5	0.8613	0.86188	1	14339	0	0.0059453	0.019804	0.239106	1526	4	No	Yes	Yes	-
Cdc25a	5	0.99862	0.99866	1	17618	0	0.0059609	0.019858	0.239598	1527	4	No	Yes	Yes	-
Zfp346	5	0.55912	0.67168	1	11443	1	0.0060039	0.019998	0.241133	1528	4	No	No	No	-
Nup54	5	0.87255	0.87323	1	14515	0	0.0060249	0.020058	0.241687	1529	4	No	No	Yes	-
Mrpl21	5	0.98323	0.98326	1	16733	0	0.0060564	0.020157	0.242726	1530	4	No	Yes	No	-
Brd3	5	0.3467	0.49669	1	8789	1	0.0060811	0.020235	0.243506	1531	3	No	No	No	-
Lemd2	5	0.64823	0.71337	1	12052	1	0.0060893	0.020256	0.243599	1532	4	No	Yes	No	-
Tcp1	5	0.99932	0.99937	1	17764	0	0.0060993	0.020284	0.243782	1533	4	No	Yes	Yes	-
Preb	5	0.90705	0.90759	1	15133	0	0.0061127	0.020323	0.244088	1534	3	No	Yes	Yes	-
Ascc2	5	0.99058	0.99065	1	17025	0	0.0061198	0.020349	0.244238	1535	4	No	No	No	-
Wdr43	5	0.96748	0.96755	1	16313	0	0.0061283	0.020377	0.244421	1536	3	No	Yes	Yes	-
Tmem208	5	0.94358	0.94386	1	15798	0	0.0061357	0.020399	0.244526	1537	4	No	No	No	-
Mtif2	5	0.99839	0.99843	1	17572	0	0.0061648	0.020487	0.245423	1538	3	No	Yes	Yes	-
Pdcd2	5	0.91399	0.91432	1	15268	0	0.0061857	0.020555	0.24603	1539	4	No	No	Yes	-
Unc45a	5	0.97522	0.97527	1	16510	0	0.0061877	0.020565	0.24603	1540	4	No	Yes	No	-
Ppp1r14b	5	0.644	0.71127	1	12021	1	0.0062051	0.020623	0.246564	1541	4	No	No	No	-
Thoc7	5	0.99725	0.99728	1	17419	0	0.0062131	0.020653	0.246764	1542	4	No	Yes	No	-
Lsg1	5	0.9979	0.99794	1	17506	0	0.0062238	0.020686	0.246995	1543	4	No	Yes	Yes	-
Mtrf1l	5	0.99621	0.99627	1	17318	0	0.0062359	0.020725	0.24731	1544	4	No	No	Yes	-
Rpl13	1	0.99372	0.99375	1	17184	0	0.0062784	0.020864	0.248797	1545	1	No	Yes	No	-
Zfp207	5	0.99389	0.99391	1	17188	0	0.0062912	0.020894	0.249001	1546	4	No	No	No	-
Nufip1	5	0.09054	0.19972	0.896041	4101	1	0.0063252	0.021006	0.250171	1547	4	No	Yes	Yes	-
Fam166b	5	0.99892	0.99894	1	17672	0	0.0063428	0.021058	0.25063	1548	4	No	No	No	-
Ppp2r2a	5	0.94887	0.94903	1	15910	0	0.0064275	0.021317	0.253506	1549	4	No	No	No	-
Cdca3	5	0.92036	0.9207	1	15369	0	0.0064385	0.021349	0.253506	1550	4	No	Yes	No	-
Ffar1	5	0.091259	0.20096	0.896041	4127	2	0.0064394	0.021353	0.253506	1551	2	No	No	No	-
Taf6l	5	0.93664	0.93694	1	15669	0	0.0064399	0.021355	0.253506	1552	4	No	Yes	Yes	-
Zcchc9	5	0.98644	0.98644	1	16837	0	0.0064564	0.021409	0.253906	1553	4	No	Yes	Yes	-
Ncl	5	0.99453	0.99456	1	17214	0	0.0064592	0.021416	0.253906	1554	4	No	Yes	Yes	-
Hist2h3c2	2	0.99353	0.99356	1	17177	0	0.0064713	0.021455	0.254207	1555	2	No	No	Yes	-
Ccdc12	5	0.89282	0.89344	1	14884	0	0.0064846	0.021497	0.254376	1556	3	No	No	Yes	-
Racgap1	5	0.99614	0.9962	1	17315	0	0.0064936	0.021517	0.254376	1557	4	No	Yes	Yes	-
Rpa3	5	0.99193	0.992	1	17087	0	0.0064942	0.021519	0.254376	1558	4	No	No	Yes	-
Tdpoz3	5	0.98269	0.98272	1	16711	0	0.0064979	0.021532	0.254376	1559	4	No	No	No	-
U2surp	5	0.98115	0.9812	1	16669	0	0.0065004	0.021539	0.254376	1560	3	No	Yes	Yes	-
H2-D1	4	0.79747	0.80576	1	13489	0	0.0065199	0.021587	0.25479	1561	3	No	No	No	-
Zbtb10	5	0.98309	0.98312	1	16724	0	0.0065284	0.021615	0.25495	1562	4	No	No	No	-
Sec61g	3	0.99344	0.99347	1	17172	0	0.0065619	0.021721	0.256035	1563	3	No	No	No	-
Hjurp	5	0.82562	0.82866	1	13835	1	0.0065823	0.021785	0.256631	1564	3	No	Yes	No	-
Ndufb4	4	0.91783	0.91816	1	15330	0	0.0065909	0.021813	0.256746	1565	3	No	No	Yes	-
Nae1	5	0.99654	0.9966	1	17349	0	0.0065939	0.021823	0.256746	1566	4	No	Yes	No	-
Tiprl	5	0.99805	0.99808	1	17519	0	0.0066006	0.021847	0.25686	1567	3	No	No	Yes	-
Asun	5	0.99731	0.99734	1	17424	0	0.0066261	0.021936	0.257745	1568	4	No	No	No	-
Ccnh	5	0.99506	0.99512	1	17253	0	0.0066684	0.022065	0.259101	1569	4	No	Yes	Yes	-
Orc4	7	0.99982	0.99983	1	17975	0	0.0067091	0.022192	0.260424	1570	4	No	Yes	Yes	-
Golt1b	5	0.96862	0.96868	1	16351	0	0.0067278	0.022244	0.26087	1571	4	No	No	No	-
Nrbp1	5	0.99731	0.99733	1	17423	0	0.0068091	0.022514	0.263866	1572	4	No	Yes	Yes	-
Brix1	5	0.82573	0.82876	1	13836	1	0.0068148	0.022531	0.263899	1573	4	No	Yes	Yes	-
Mrp63	5	0.97784	0.97789	1	16578	0	0.0068249	0.022558	0.264046	1574	4	No	Yes	Yes	-
Smarca5	5	0.99839	0.99843	1	17569	0	0.0068599	0.022671	0.265205	1575	3	No	Yes	Yes	-
Lsm10	5	0.98946	0.98951	1	16958	0	0.0068834	0.022744	0.265804	1576	3	No	No	Yes	-
Trrap	5	0.90079	0.90133	1	15014	0	0.0068857	0.022751	0.265804	1577	3	No	Yes	No	-
Rngtt	5	0.99853	0.99857	1	17597	0	0.0068925	0.022773	0.265887	1578	4	No	Yes	Yes	-
Brd4	5	0.99845	0.99849	1	17581	0	0.006899	0.022803	0.266063	1579	4	No	Yes	Yes	-
Fbxo5	5	0.99296	0.99303	1	17145	0	0.0069169	0.02285	0.266453	1580	3	No	No	Yes	-
Ddx51	5	0.99645	0.9965	1	17337	0	0.0069304	0.022885	0.266691	1581	4	No	Yes	Yes	-
Pex26	5	0.63006	0.7042	1	11903	1	0.0069534	0.022958	0.267367	1582	4	No	No	No	-
H2afj	4	0.41929	0.56313	1	9783	1	0.0069639	0.022995	0.267636	1583	1	No	No	No	-
Vezt	5	0.97427	0.97431	1	16493	0	0.0069722	0.023022	0.26778	1584	3	No	No	Yes	-
Klk1	4	0.99155	0.9916	1	17072	0	0.0070135	0.02315	0.269091	1585	3	No	No	Yes	-
Ep400	5	0.91625	0.91657	1	15299	0	0.0070252	0.023184	0.269239	1586	3	No	No	No	-
Hspa5	5	0.89233	0.89296	1	14878	0	0.0070278	0.023192	0.269239	1587	4	No	Yes	Yes	-
Vbp1	5	0.99811	0.99815	1	17528	0	0.0070366	0.02322	0.269394	1588	4	No	No	Yes	-
Haus2	5	0.99399	0.99401	1	17196	0	0.0070555	0.023274	0.26986	1589	4	No	No	Yes	-
Psenen	5	0.97735	0.97739	1	16564	0	0.0071176	0.023494	0.272237	1590	4	No	No	No	-
4931440L10Rik	5	0.90687	0.90741	1	15128	0	0.007125	0.023518	0.272339	1591	4	No	No	No	-
Trappc5	5	0.99529	0.99536	1	17268	0	0.0071324	0.023536	0.272374	1592	4	No	Yes	Yes	-
Psmg1	5	0.99866	0.99869	1	17625	0	0.007165	0.023636	0.273365	1593	4	No	Yes	Yes	-
Chmp7	5	0.99571	0.99578	1	17287	0	0.0071755	0.023668	0.273566	1594	4	No	No	Yes	-
Gtf2h4	5	0.10686	0.22623	0.916847	4546	1	0.0072066	0.023749	0.274326	1595	3	No	Yes	Yes	-
Ppp1r11	5	0.99857	0.99861	1	17605	0	0.0072247	0.023806	0.274811	1596	4	No	No	Yes	-
Ikbkap	5	0.99005	0.9901	1	16993	0	0.0072341	0.023832	0.274943	1597	3	No	Yes	Yes	-
Pdia6	5	0.38948	0.53572	1	9359	1	0.007246	0.023869	0.275197	1598	2	No	No	No	-
Rpl36a	2	0.99275	0.99282	1	17136	0	0.0072532	0.023888	0.275197	1599	2	No	Yes	Yes	-
Cenpe	5	0.96748	0.96755	1	16286	0	0.0072607	0.023908	0.275197	1600	3	No	Yes	No	-
Nupl1	5	0.75355	0.77436	1	12990	1	0.0072628	0.023916	0.275197	1601	4	No	Yes	No	-
Cdc42ep2	5	0.98831	0.98836	1	16906	0	0.0072681	0.023929	0.275197	1602	4	No	No	No	-
Copz1	5	0.88615	0.88683	1	14768	0	0.0072786	0.023962	0.275409	1603	4	No	Yes	No	-
Cycs	2	0.99269	0.99277	1	17131	0	0.0073061	0.024037	0.276101	1604	2	No	No	No	-
Fancc	5	0.99846	0.99851	1	17586	0	0.0073268	0.024104	0.276565	1605	4	No	No	Yes	-
Slc17a1	5	0.81859	0.82269	1	13739	1	0.0073283	0.024108	0.276565	1606	4	No	No	No	-
1700008A04Rik	5	0.8934	0.894	1	14898	0	0.0073525	0.024178	0.276856	1607	4	No	No	No	-
Dhx38	5	0.98663	0.98662	1	16847	0	0.0073536	0.024181	0.276856	1608	3	No	Yes	No	-
Thrap3	5	0.72526	0.75616	1	12709	1	0.0073571	0.024189	0.276856	1609	4	No	No	Yes	-
Vps53	5	0.99812	0.99816	1	17532	0	0.0073583	0.024193	0.276856	1610	3	No	No	No	-
Esco2	5	0.99659	0.99665	1	17354	0	0.007373	0.02424	0.277219	1611	4	No	No	Yes	-
Rad17	5	0.99811	0.99815	1	17530	0	0.0073798	0.024262	0.277298	1612	4	No	No	Yes	-
Ube2z	5	0.99925	0.99929	1	17739	0	0.0074056	0.02435	0.278071	1613	4	No	No	No	-
Gml	5	0.7344	0.76178	1	12802	1	0.0074087	0.02436	0.278071	1614	4	No	No	No	-
Polr1e	5	0.99295	0.99301	1	17144	0	0.0074222	0.024403	0.278396	1615	3	No	Yes	No	-
Gspt1	5	0.90326	0.90377	1	15061	0	0.007439	0.02445	0.27875	1616	3	No	Yes	No	-
Psmb7	5	0.79079	0.8007	1	13423	1	0.0074567	0.024501	0.278987	1617	4	No	Yes	Yes	-
Tfg	5	0.9993	0.99935	1	17756	0	0.0074567	0.024501	0.278987	1618	4	No	No	No	-
Myrfl	5	0.99479	0.99483	1	17239	0	0.0074651	0.024528	0.27912	1619	4	No	No	No	-
Pds5a	5	0.99871	0.99874	1	17640	0	0.0075265	0.024709	0.281014	1620	4	No	No	No	-
March5	5	0.94667	0.94687	1	15858	0	0.0075404	0.024747	0.281119	1621	4	No	No	Yes	-
Smc2	5	0.10209	0.21861	0.910807	4422	1	0.0075412	0.024749	0.281119	1622	3	No	Yes	Yes	-
Actr1b	5	0.46033	0.60104	1	10382	1	0.0075821	0.024859	0.28219	1623	4	No	No	Yes	-
Rps8	2	0.98875	0.98879	1	16924	0	0.0075994	0.024909	0.282428	1624	2	No	No	Yes	-
Taf8	5	0.91862	0.91894	1	15345	0	0.0075997	0.02491	0.282428	1625	3	No	No	Yes	-
Ncbp2	5	0.99502	0.99507	1	17251	0	0.00761	0.024935	0.282541	1626	4	No	Yes	Yes	-
Nenf	5	0.16641	0.31841	0.960862	6103	1	0.0076158	0.024959	0.282629	1627	3	No	No	No	-
Rhod	5	0.98259	0.98264	1	16707	0	0.0076349	0.025009	0.283027	1628	4	No	No	No	-
Isca1	5	0.32311	0.47519	1	8488	1	0.0076459	0.02504	0.283199	1629	3	No	No	Yes	-
Sucla2	5	0.95485	0.95498	1	16028	0	0.0076738	0.025121	0.283943	1630	4	No	No	No	-
Vps52	5	0.40046	0.54576	1	9518	1	0.0076832	0.025156	0.284163	1631	4	No	No	No	-
Mkrn2	5	0.96663	0.96669	1	16277	0	0.0076973	0.0252	0.284487	1632	4	No	No	No	-
Nob1	5	0.76545	0.78239	1	13119	1	0.0077138	0.025263	0.284958	1633	3	No	Yes	Yes	-
Slirp	5	0.99206	0.99213	1	17091	0	0.0077192	0.025278	0.284958	1634	4	No	No	No	-
Lamtor3	5	0.99761	0.99764	1	17466	0	0.0077239	0.025288	0.284958	1635	4	No	No	No	-
Orc2	5	0.47759	0.61701	1	10634	1	0.0077315	0.025315	0.285086	1636	3	No	Yes	No	-
Fkbp15	5	0.9332	0.93346	1	15615	0	0.0077561	0.025378	0.285626	1637	4	No	No	No	-
Pphln1	5	0.91703	0.91736	1	15316	0	0.0077837	0.025448	0.286231	1638	4	No	No	No	-
Usp48	5	0.43391	0.57661	1	9994	1	0.0077897	0.025468	0.286268	1639	3	No	No	No	-
Rbm28	5	0.98661	0.9866	1	16844	0	0.0077923	0.025482	0.286268	1640	3	No	Yes	Yes	-
Dnajc9	5	0.96748	0.96755	1	16337	0	0.0078145	0.02554	0.286746	1641	2	No	Yes	Yes	-
Snap23	5	0.98661	0.9866	1	16845	0	0.0078262	0.025572	0.286927	1642	2	No	No	Yes	-
Ndufb8	5	0.87534	0.87606	1	14573	0	0.0078559	0.025661	0.287529	1643	3	No	Yes	Yes	-
Dctd	5	0.96748	0.96755	1	16300	0	0.0078564	0.025661	0.287529	1644	4	No	No	No	-
Mgea5	5	0.9262	0.92649	1	15484	0	0.0078652	0.025683	0.287529	1645	4	No	Yes	Yes	-
Tcea1	5	0.99406	0.99408	1	17198	0	0.0078671	0.025688	0.287529	1646	3	No	No	No	-
Med13	5	0.50464	0.64229	1	10990	1	0.0078914	0.025771	0.288286	1647	4	No	No	No	-
BC055324	5	0.99882	0.99884	1	17654	0	0.0079026	0.025807	0.288514	1648	4	No	No	Yes	-
Mbip	5	0.40016	0.54549	1	9513	1	0.0079173	0.025848	0.288801	1649	3	No	No	No	-
Mipep	5	0.83358	0.83556	1	13938	1	0.007925	0.025872	0.288871	1650	3	No	Yes	No	-
Mad2l1	5	0.99044	0.9905	1	17017	0	0.0079297	0.025886	0.288871	1651	4	No	No	Yes	-
Dctn2	5	0.91861	0.91892	1	15344	0	0.0079848	0.026053	0.290554	1652	3	No	Yes	No	-
Cog6	5	0.96941	0.96945	1	16374	0	0.0079906	0.026075	0.290624	1653	4	No	No	No	-
Tubgcp6	5	0.91366	0.91402	1	15260	0	0.00801	0.026125	0.291011	1654	3	No	Yes	No	-
Ddx10	5	0.050563	0.13215	0.83922	2897	2	0.0080255	0.026171	0.291081	1655	3	No	No	No	-
Rars	5	0.99093	0.99099	1	17041	0	0.0080277	0.026176	0.291081	1656	4	No	Yes	Yes	-
Elmo2	5	0.95961	0.95971	1	16129	0	0.0080293	0.026179	0.291081	1657	4	No	No	No	-
Xrn2	5	0.9961	0.99616	1	17311	0	0.0080761	0.026318	0.292374	1658	4	No	Yes	Yes	-
Cebpg	5	0.87882	0.87954	1	14644	0	0.0080842	0.026341	0.292374	1659	4	No	No	No	-
Ints5	5	0.9587	0.9588	1	16111	0	0.0080851	0.026343	0.292374	1660	4	No	Yes	Yes	-
2310039H08Rik	5	0.91917	0.91949	1	15353	0	0.0080924	0.026368	0.292479	1661	4	No	No	No	-
Slc25a26	5	0.99273	0.99281	1	17133	0	0.0081037	0.026401	0.292672	1662	4	No	Yes	Yes	-
Cfdp1	5	0.99174	0.9918	1	17078	0	0.0081248	0.026468	0.293234	1663	4	No	Yes	No	-
1110008L16Rik	5	0.97798	0.97803	1	16586	0	0.008145	0.026526	0.293695	1664	3	No	No	Yes	-
Xrcc6	5	0.99919	0.99922	1	17729	0	0.0081607	0.026577	0.294083	1665	4	No	No	Yes	-
Ubqln4	5	0.96373	0.96381	1	16214	0	0.0081816	0.026642	0.294626	1666	3	No	No	No	-
Rabif	5	0.89019	0.89082	1	14850	0	0.0082026	0.026708	0.29518	1667	3	No	No	No	-
Akap10	5	0.8316	0.83384	1	13915	1	0.0082261	0.026778	0.295774	1668	4	No	No	No	-
Uri1	5	0.98447	0.9845	1	16774	0	0.0082446	0.026831	0.296066	1669	4	No	Yes	Yes	-
Pik3r4	5	0.24508	0.4053	0.999867	7466	1	0.0082465	0.026836	0.296066	1670	3	No	No	Yes	-
D19Bwg1357e	5	0.95975	0.95984	1	16134	0	0.008257	0.026864	0.296197	1671	1	No	No	No	-
Drg1	5	0.9993	0.99935	1	17758	0	0.0082656	0.026884	0.296233	1672	4	No	No	No	-
Hnrnpu	5	0.97175	0.97177	1	16428	0	0.0082885	0.026951	0.296802	1673	3	No	Yes	No	-
Ndufb6	5	0.99024	0.99029	1	17003	0	0.0082999	0.026989	0.297039	1674	3	No	Yes	Yes	-
Sec63	5	0.9905	0.99057	1	17023	0	0.0083132	0.027031	0.297328	1675	3	No	Yes	Yes	-
Plk4	5	0.99663	0.99669	1	17361	0	0.0083555	0.027174	0.298716	1676	3	No	Yes	Yes	-
Dcps	5	0.99666	0.99672	1	17364	0	0.0083741	0.027225	0.299105	1677	4	No	Yes	Yes	-
Fbxw11	5	0.93848	0.93875	1	15701	0	0.0083901	0.027267	0.299381	1678	3	No	No	No	-
Naprt1	5	0.99606	0.99613	1	17306	0	0.008398	0.027294	0.29939	1679	3	No	No	No	-
Malsu1	5	0.93584	0.93612	1	15657	0	0.0084007	0.0273	0.29939	1680	3	No	Yes	Yes	-
Mrpl54	5	0.81143	0.81682	1	13651	1	0.0084131	0.027336	0.299607	1681	4	No	No	No	-
Zbtb17	5	0.78138	0.79369	1	13308	1	0.0084247	0.027379	0.299899	1682	3	No	Yes	Yes	-
Ppcs	5	0.96528	0.96534	1	16253	0	0.0084514	0.027452	0.300515	1683	3	No	No	No	-
Apol9a	5	0.92431	0.92461	1	15449	0	0.0084591	0.027475	0.30059	1684	4	No	No	No	-
Rnps1	5	0.99122	0.99127	1	17060	0	0.0084647	0.027496	0.30064	1685	3	No	No	Yes	-
Amt	5	0.34021	0.49074	1	8713	1	0.0085069	0.027623	0.301854	1686	4	No	No	No	-
Zfp830	5	0.99782	0.99786	1	17494	0	0.0085533	0.027772	0.303301	1687	3	No	No	No	-
Stx18	5	0.54475	0.66555	1	11362	1	0.0086343	0.027991	0.305514	1688	3	No	Yes	No	-
Eras	5	0.047263	0.12631	0.832078	2796	1	0.0086422	0.028018	0.305551	1689	4	No	No	Yes	-
Champ1	5	0.67229	0.7259	1	12249	1	0.0086451	0.028028	0.305551	1690	3	No	No	No	-
Rars2	5	0.98638	0.98637	1	16836	0	0.0086526	0.028046	0.305575	1691	3	No	Yes	Yes	-
Stmn1	5	0.94452	0.94481	1	15820	0	0.0086575	0.028064	0.305582	1692	4	No	No	No	-
Cyfip1	5	0.99787	0.99791	1	17503	0	0.0086749	0.028114	0.305951	1693	4	No	Yes	No	-
Mtx2	5	0.99668	0.99674	1	17369	0	0.0087121	0.028223	0.306776	1694	4	No	No	No	-
Pno1	5	0.99923	0.99928	1	17735	0	0.0087121	0.028223	0.306776	1695	4	No	Yes	Yes	-
Rbm17	5	0.92397	0.92426	1	15441	0	0.0087321	0.028281	0.307226	1696	3	No	Yes	Yes	-
Mrps15	5	0.99667	0.99673	1	17365	0	0.0087632	0.028373	0.308036	1697	3	No	Yes	Yes	-
Hsd17b12	5	0.99746	0.99749	1	17446	0	0.0087758	0.028403	0.308041	1698	3	No	No	Yes	-
Nmnat1	5	0.99899	0.99902	1	17688	0	0.0087773	0.028407	0.308041	1699	4	No	No	No	-
Vhl	5	0.99731	0.99734	1	17426	0	0.0087895	0.028446	0.308291	1700	3	No	Yes	Yes	-
Slc20a1	5	0.43675	0.57922	1	10035	1	0.0088134	0.02851	0.308802	1701	4	No	No	No	-
Rps26	1	0.99116	0.99122	1	17058	0	0.0088385	0.028589	0.30947	1702	1	No	No	Yes	-
Rpl19	1	0.99113	0.99118	1	17053	0	0.0088718	0.028693	0.31042	1703	1	No	Yes	No	-
Ncoa3	5	0.996	0.99606	1	17303	0	0.0088774	0.02871	0.31042	1704	4	No	No	Yes	-
Alg11	5	0.38555	0.53212	1	9319	1	0.008893	0.028751	0.310679	1705	4	No	Yes	No	-
Hyou1	5	0.2975	0.45227	1	8164	1	0.0089243	0.028847	0.311536	1706	3	No	Yes	No	-
Strap	5	0.88279	0.8835	1	14706	0	0.0089353	0.028889	0.311806	1707	3	No	No	No	-
Cldn13	5	0.56721	0.67522	1	11493	1	0.0089487	0.028928	0.312041	1708	4	No	No	No	-
Psmb5	5	0.88122	0.88194	1	14684	0	0.0089658	0.028976	0.312173	1709	3	No	Yes	Yes	-
Slc35e3	5	0.9317	0.93197	1	15586	0	0.0089724	0.028994	0.312173	1710	2	No	No	No	-
Rabgef1	5	0.99732	0.99735	1	17427	0	0.0089731	0.028996	0.312173	1711	4	No	No	No	-
Ccnt1	5	0.99933	0.99937	1	17772	0	0.0089766	0.029008	0.312173	1712	4	No	No	No	-
Ankrd52	5	0.94017	0.94043	1	15730	0	0.0090116	0.029119	0.313187	1713	4	No	No	No	-
Aqr	5	0.94833	0.94851	1	15900	0	0.0091023	0.029411	0.316141	1714	3	No	Yes	Yes	-
Cep120	5	0.93881	0.93909	1	15710	0	0.0091415	0.029531	0.317244	1715	3	No	No	No	-
Sbno1	5	0.99391	0.99393	1	17191	0	0.0091561	0.029577	0.317562	1716	4	No	Yes	Yes	-
Gdi2	5	0.99108	0.99113	1	17047	0	0.009164	0.029605	0.317671	1717	3	No	No	No	-
Fam58b	5	0.82215	0.8257	1	13787	1	0.0091746	0.029639	0.317849	1718	3	No	No	Yes	-
Prpf4	5	0.45938	0.60014	1	10360	1	0.0091865	0.029672	0.318021	1719	3	No	Yes	Yes	-
Ncor1	5	0.99674	0.9968	1	17377	0	0.0092316	0.029785	0.318979	1720	4	No	No	No	-
Exo1	5	0.89845	0.89897	1	14978	0	0.0092362	0.029802	0.318979	1721	4	No	No	No	-
Slx4	5	0.97914	0.97915	1	16616	0	0.0092401	0.029813	0.318979	1722	3	No	No	Yes	-
Rpl24	3	0.99075	0.99082	1	17033	0	0.0092481	0.029848	0.319162	1723	3	No	No	Yes	-
Faxc	5	0.29889	0.4535	1	8181	2	0.0092627	0.029895	0.319476	1724	3	No	No	No	-
Zfp710	5	0.7132	0.74895	1	12588	1	0.009282	0.029956	0.319945	1725	3	No	No	Yes	-
Dnttip1	5	0.98829	0.98834	1	16904	0	0.0093203	0.030072	0.321005	1726	4	No	No	No	-
Trmu	5	0.67441	0.72704	1	12262	1	0.009331	0.030115	0.321272	1727	4	No	No	Yes	-
Rpia	5	0.59874	0.6894	1	11692	1	0.0093526	0.030183	0.321814	1728	4	No	Yes	No	-
Ccna2	5	0.99243	0.99251	1	17114	0	0.0093616	0.030209	0.321837	1729	4	No	Yes	Yes	-
Crk	5	0.99897	0.999	1	17680	0	0.0093652	0.03022	0.321837	1730	4	No	No	No	-
Nprl2	5	0.9915	0.99155	1	17069	0	0.0093995	0.030316	0.322557	1731	4	No	No	No	-
Taf3	5	0.98203	0.98207	1	16692	0	0.009402	0.030323	0.322557	1732	3	No	No	No	-
Rps6kb1	5	0.94582	0.94606	1	15843	0	0.0094277	0.030396	0.323153	1733	3	No	No	No	-
Denr	5	0.043846	0.12038	0.821661	2697	1	0.0095156	0.030664	0.325811	1734	4	No	No	No	-
Smndc1	5	0.99445	0.99447	1	17213	0	0.0095247	0.030691	0.325908	1735	4	No	Yes	Yes	-
Pgam1	2	0.99043	0.99049	1	17014	0	0.0095714	0.030819	0.327078	1736	2	No	No	Yes	-
Hist1h3f	1	0.9904	0.99046	1	17013	0	0.0096032	0.030906	0.327813	1737	1	No	No	No	-
Clspn	5	0.9955	0.99556	1	17278	0	0.0096199	0.030951	0.328097	1738	4	No	No	No	-
Atrip	5	0.94924	0.94941	1	15916	0	0.0096409	0.031006	0.328495	1739	3	No	Yes	No	-
Psme3	5	0.94799	0.94817	1	15891	0	0.0096512	0.031035	0.328619	1740	4	No	No	No	-
Ppme1	5	0.98955	0.98959	1	16966	0	0.0097084	0.031189	0.329913	1741	4	No	No	No	-
Tcerg1	5	0.99899	0.99902	1	17687	0	0.0097102	0.031193	0.329913	1742	4	No	No	No	-
Hist1h2ba	4	0.87189	0.87253	1	14501	0	0.0097299	0.031243	0.330182	1743	2	No	No	Yes	-
Srrt	5	0.68848	0.73478	1	12367	1	0.009734	0.031255	0.330182	1744	3	No	Yes	No	-
Snrnp40	5	0.99659	0.99665	1	17355	0	0.0097751	0.03138	0.331314	1745	4	No	No	Yes	-
Pdia5	5	0.42986	0.57285	1	9938	1	0.0098629	0.031654	0.334017	1746	3	No	No	No	-
Tfb1m	5	0.9841	0.98412	1	16761	0	0.0098927	0.031735	0.33462	1747	2	No	Yes	Yes	-
Ces2f	5	0.93424	0.9345	1	15631	0	0.0098964	0.031747	0.33462	1748	4	No	No	No	-
Fundc2	5	0.20813	0.37197	0.979018	7000	2	0.0099367	0.031857	0.335584	1749	3	No	No	No	-
Gm17660	5	0.87512	0.87583	1	14569	0	0.0099961	0.032043	0.337349	1750	4	No	No	No	-
Ints10	5	0.9534	0.95356	1	15995	0	0.010005	0.032067	0.337411	1751	3	No	Yes	No	-
Gmps	5	0.15271	0.29772	0.956017	5736	1	0.010024	0.032117	0.337738	1752	4	No	Yes	No	-
Atp6v1g1	3	0.98997	0.99001	1	16990	0	0.010034	0.032153	0.33793	1753	3	No	Yes	Yes	-
Uchl5	5	0.999	0.99903	1	17689	0	0.010183	0.032613	0.342275	1754	4	No	No	No	-
Eaf1	5	0.99818	0.99822	1	17540	0	0.010183	0.032613	0.342275	1755	4	No	No	No	-
Mlx	5	0.70576	0.74461	1	12512	1	0.010187	0.032622	0.342275	1756	3	No	No	No	-
Sf3a1	5	0.98868	0.98872	1	16919	0	0.010205	0.032678	0.34266	1757	3	No	Yes	Yes	-
Timm8a1	5	0.99359	0.99363	1	17179	0	0.010213	0.032698	0.34268	1758	4	No	No	No	-
Meox2	5	0.81047	0.81602	1	13642	1	0.010226	0.032738	0.342694	1759	4	No	No	No	-
Cox18	5	0.63066	0.7045	1	11911	1	0.010232	0.032758	0.342694	1760	4	No	No	Yes	-
Kdm2a	5	0.99626	0.99632	1	17325	0	0.010235	0.032766	0.342694	1761	3	No	No	No	-
Gm14295	2	0.98976	0.9898	1	16978	0	0.010237	0.032774	0.342694	1762	2	No	No	Yes	-
Pdcd5	5	0.99929	0.99934	1	17753	0	0.010267	0.032867	0.343327	1763	4	No	Yes	No	-
Ewsr1	4	0.93373	0.934	1	15623	0	0.010268	0.032872	0.343327	1764	3	No	Yes	No	-
Rbbp8	5	0.99867	0.9987	1	17630	0	0.010294	0.032952	0.343919	1765	4	No	Yes	Yes	-
Ercc6l	5	0.99333	0.99337	1	17163	0	0.010298	0.032966	0.343919	1766	3	No	Yes	Yes	-
Nipbl	5	0.92077	0.92109	1	15373	0	0.010326	0.033046	0.344538	1767	3	No	No	Yes	-
Ttf1	5	0.79756	0.80582	1	13490	1	0.010332	0.033063	0.344538	1768	3	No	Yes	No	-
Ppp6c	5	0.96748	0.96755	1	16319	0	0.010359	0.03314	0.345155	1769	4	No	Yes	No	-
Vmn2r121	3	0.98961	0.98965	1	16975	0	0.010391	0.033247	0.346018	1770	3	No	No	No	-
Obfc1	5	0.99933	0.99937	1	17770	0	0.010396	0.033263	0.346018	1771	4	No	Yes	No	-
Cmpk1	5	0.99063	0.99069	1	17026	0	0.010402	0.03328	0.346018	1772	2	No	No	No	-
Taf2	5	0.99682	0.99688	1	17387	0	0.01044	0.033404	0.346923	1773	4	No	Yes	Yes	-
Uba2	5	0.96748	0.96755	1	16287	0	0.01044	0.033404	0.346923	1774	4	No	Yes	Yes	-
Slc38a2	5	0.83138	0.83364	1	13913	1	0.010451	0.033433	0.347023	1775	4	No	No	No	-
Srf	5	0.99271	0.99279	1	17132	0	0.010464	0.033477	0.347284	1776	4	No	Yes	Yes	-
Gigyf2	5	0.9982	0.99824	1	17545	0	0.010492	0.033563	0.347981	1777	4	No	No	No	-
Naa35	5	0.98914	0.9892	1	16938	0	0.010505	0.033607	0.348247	1778	3	No	Yes	Yes	-
Gm14420	3	0.98948	0.98953	1	16960	0	0.01052	0.033645	0.348435	1779	3	No	No	No	-
Rell1	5	0.708	0.74589	1	12536	1	0.01053	0.033672	0.348523	1780	3	No	No	No	-
Pik3r1	5	0.97028	0.97031	1	16394	0	0.010543	0.033713	0.348756	1781	4	No	No	No	-
Tmem5	5	0.77768	0.79103	1	13259	1	0.010582	0.033845	0.34973	1782	3	No	No	No	-
Ranbp1	5	0.71204	0.74826	1	12568	1	0.010582	0.033845	0.34973	1783	4	No	No	No	-
Snrpd3	5	0.99637	0.99643	1	17333	0	0.010602	0.033916	0.350267	1784	4	No	Yes	Yes	-
Rif1	5	0.96748	0.96755	1	16281	0	0.010651	0.034073	0.35169	1785	4	No	No	Yes	-
Mettl1	5	0.99889	0.9989	1	17665	0	0.010669	0.034129	0.352064	1786	4	No	Yes	No	-
Ccnb1	3	0.98932	0.98937	1	16949	0	0.010682	0.034167	0.352261	1787	3	No	Yes	Yes	-
Mrps9	5	0.99841	0.99846	1	17579	0	0.010693	0.034202	0.352424	1788	4	No	Yes	Yes	-
Tprkb	5	0.99878	0.9988	1	17645	0	0.010715	0.034273	0.352963	1789	4	No	No	Yes	-
Ear10	3	0.98927	0.98931	1	16943	0	0.010733	0.034321	0.353061	1790	3	No	No	No	-
Ear2	3	0.98927	0.98931	1	16944	0	0.010733	0.034321	0.353061	1791	3	No	No	No	-
Cnot3	5	0.9537	0.95385	1	16001	0	0.010752	0.034389	0.353565	1792	4	No	Yes	Yes	-
Mrpl15	5	0.99002	0.99007	1	16992	0	0.01083	0.034638	0.3557	1793	4	No	Yes	No	-
Aco2	5	0.97819	0.97824	1	16590	0	0.010834	0.034644	0.3557	1794	4	No	Yes	Yes	-
Ept1	5	0.91134	0.91174	1	15218	0	0.010842	0.034666	0.3557	1795	3	No	No	No	-
Deb1	4	0.99468	0.99471	1	17225	0	0.010846	0.034674	0.3557	1796	2	No	No	Yes	-
Urb2	5	0.99756	0.99758	1	17457	0	0.01088	0.034773	0.356516	1797	3	No	Yes	Yes	-
Coa5	3	0.98909	0.98915	1	16936	0	0.010907	0.034849	0.357099	1798	3	No	Yes	Yes	-
Trim59	5	0.99392	0.99394	1	17192	0	0.010932	0.034918	0.357605	1799	4	No	No	No	-
Thoc6	5	0.98734	0.98737	1	16873	0	0.010964	0.035011	0.358335	1800	3	No	No	Yes	-
Cstf2	5	0.99914	0.99918	1	17720	0	0.01097	0.035028	0.358335	1801	4	No	No	No	-
Ltv1	5	0.99786	0.99789	1	17500	0	0.01103	0.035205	0.359351	1802	4	No	Yes	Yes	-
Cept1	5	0.99021	0.99027	1	17002	0	0.01103	0.035205	0.359351	1803	4	No	No	Yes	-
Sub1	5	0.9961	0.99616	1	17313	0	0.01103	0.035205	0.359351	1804	4	No	No	No	-
Ddx1	5	0.96293	0.96302	1	16199	0	0.01103	0.035206	0.359351	1805	3	No	Yes	No	-
Rap1a	5	0.9983	0.99834	1	17558	0	0.011039	0.035226	0.359355	1806	4	No	No	No	-
Anapc10	5	0.99798	0.99802	1	17512	0	0.011047	0.035252	0.35943	1807	4	No	Yes	Yes	-
Sumo2	2	0.98893	0.98899	1	16927	0	0.011065	0.035304	0.359757	1808	2	No	No	No	-
Ica1l	5	0.87589	0.87662	1	14584	0	0.011129	0.035511	0.361665	1809	4	No	No	No	-
Tardbp	5	0.92155	0.92185	1	15391	0	0.01116	0.035597	0.362341	1810	3	No	No	Yes	-
Hcfc1r1	5	0.99774	0.99777	1	17483	0	0.011266	0.035905	0.365279	1811	4	No	Yes	No	-
Thoc1	5	0.99916	0.99919	1	17724	0	0.011293	0.035985	0.365815	1812	4	No	Yes	Yes	-
Zwilch	5	0.99922	0.99926	1	17731	0	0.011303	0.03601	0.365815	1813	4	No	Yes	Yes	-
Ctcf	5	0.71138	0.74787	1	12565	1	0.011307	0.036018	0.365815	1814	3	No	Yes	Yes	-
Eapp	5	0.96215	0.96225	1	16186	0	0.011348	0.036143	0.366885	1815	3	No	No	Yes	-
Haus8	5	0.99738	0.99741	1	17435	0	0.011359	0.036172	0.366983	1816	4	No	Yes	No	-
Nubpl	5	0.99898	0.99901	1	17683	0	0.011373	0.036215	0.367217	1817	4	No	No	Yes	-
Nars	5	0.90474	0.90525	1	15083	0	0.011448	0.036459	0.369487	1818	3	No	Yes	Yes	-
Elac2	5	0.9844	0.98441	1	16772	0	0.01146	0.036494	0.369638	1819	3	No	Yes	Yes	-
Cwc22	3	0.96008	0.96017	1	16145	0	0.011476	0.036543	0.36993	1820	2	No	Yes	Yes	-
Pgm3	5	0.97284	0.97289	1	16455	0	0.011487	0.036577	0.370052	1821	3	No	Yes	No	-
Sacm1l	5	0.72966	0.75887	1	12756	1	0.011502	0.036616	0.370052	1822	4	No	Yes	Yes	-
Cks1b	5	0.99046	0.99053	1	17019	0	0.011507	0.036633	0.370052	1823	3	No	No	No	-
Grb2	5	0.99724	0.99727	1	17418	0	0.011508	0.036636	0.370052	1824	4	No	Yes	Yes	-
Gm21951	2	0.98845	0.9885	1	16912	0	0.011553	0.036761	0.370775	1825	2	No	No	No	-
Hist1h2aa	5	0.064883	0.15679	0.864424	3341	3	0.011555	0.036767	0.370775	1826	1	No	No	No	-
Plaa	5	0.9775	0.97755	1	16566	0	0.011559	0.036775	0.370775	1827	4	No	No	No	-
2700060E02Rik	5	0.99556	0.99563	1	17281	0	0.011565	0.036788	0.370775	1828	4	No	No	Yes	-
Ces2c	4	0.73151	0.75998	1	12777	1	0.011581	0.036838	0.371081	1829	3	No	No	No	-
Bcl2a1c	3	0.98819	0.98823	1	16902	0	0.011809	0.037359	0.376121	1830	3	No	No	No	-
Ppcdc	5	0.05067	0.13234	0.83922	2903	1	0.011847	0.037443	0.376759	1831	3	No	No	No	-
Cwc15	5	0.99005	0.9901	1	16994	0	0.011861	0.037466	0.376792	1832	3	No	No	Yes	-
Smr3a	5	0.95402	0.95416	1	16010	0	0.011883	0.037515	0.377078	1833	3	No	No	No	-
Hist1h3e	1	0.98807	0.98811	1	16895	0	0.011931	0.037636	0.378084	1834	1	No	No	No	-
Tma16	5	0.9989	0.99892	1	17667	0	0.012059	0.037908	0.380611	1835	3	No	No	Yes	-
Eef1a1	4	0.98938	0.98944	1	16954	0	0.012109	0.038025	0.381541	1836	3	No	No	Yes	-
Spata5	5	0.99917	0.99921	1	17726	0	0.012126	0.038062	0.381541	1837	3	No	Yes	No	-
Hpcal1	4	0.97941	0.97943	1	16624	0	0.012126	0.038063	0.381541	1838	3	No	No	No	-
Mrps7	5	0.011391	0.037715	0.728392	950	1	0.012139	0.038091	0.381613	1839	3	No	Yes	Yes	-
Lmbrd1	5	0.99645	0.9965	1	17338	0	0.012368	0.038581	0.386313	1840	3	No	No	No	-
Tubgcp4	5	0.98197	0.98201	1	16691	0	0.012381	0.038607	0.386367	1841	3	No	Yes	No	-
Ap2b1	5	0.80288	0.80997	1	13556	1	0.012449	0.038766	0.387743	1842	3	No	No	No	-
Gfer	5	0.94097	0.9412	1	15743	0	0.012598	0.039083	0.390702	1843	2	No	Yes	Yes	-
Zbed4	1	0.9872	0.98724	1	16868	0	0.012795	0.039499	0.394646	1844	1	No	No	Yes	-
Rnf168	5	0.99744	0.99747	1	17445	0	0.012855	0.039619	0.395629	1845	3	No	Yes	Yes	-
Nmd3	5	0.99841	0.99846	1	17578	0	0.012872	0.03966	0.395785	1846	3	No	No	Yes	-
Arfgap2	5	0.25165	0.41115	1	7558	2	0.012879	0.039677	0.395785	1847	3	No	No	No	-
Ppp1r3g	5	0.81802	0.82221	1	13729	1	0.012956	0.03984	0.397189	1848	3	No	No	No	-
Atp5g2	4	0.92778	0.92801	1	15513	0	0.013013	0.039967	0.398243	1849	3	No	No	Yes	-
Cdk6	4	0.90301	0.90354	1	15053	0	0.013097	0.040131	0.399666	1850	3	No	No	No	-
Dars	9	0.99977	0.99979	1	17932	0	0.013183	0.040324	0.401365	1851	3	No	Yes	Yes	-
Serbp1	5	0.74855	0.771	1	12936	1	0.013226	0.04041	0.402003	1852	3	No	No	No	-
Lin54	5	0.92657	0.92686	1	15488	0	0.013259	0.040503	0.402509	1853	3	No	No	No	-
Eif4e	4	0.99379	0.99382	1	17185	0	0.01326	0.040504	0.402509	1854	3	No	Yes	Yes	-
Cdc123	5	0.95553	0.95566	1	16044	0	0.013282	0.040554	0.402783	1855	3	No	Yes	No	-
Mrps18c	5	0.99495	0.995	1	17247	0	0.013297	0.040583	0.40286	1856	3	No	Yes	Yes	-
Trappc11	5	0.87549	0.87623	1	14576	0	0.013318	0.040631	0.403117	1857	3	No	Yes	No	-
Fh1	5	0.37035	0.51816	1	9106	1	0.013385	0.040786	0.404435	1858	3	No	No	No	-
Ercc1	5	0.79011	0.80018	1	13412	1	0.013514	0.041043	0.406769	1859	3	No	Yes	Yes	-
Cdkn2aip	5	0.99108	0.99114	1	17048	0	0.01353	0.04108	0.406912	1860	3	No	No	No	-
Brd1	5	0.91403	0.91436	1	15269	0	0.013582	0.041193	0.407816	1861	3	No	No	Yes	-
Gm14151	2	0.9863	0.9863	1	16832	0	0.013704	0.041448	0.410117	1862	2	No	No	No	-
Ssbp1	5	0.99044	0.9905	1	17016	0	0.013755	0.04156	0.4107	1863	3	No	No	Yes	-
Gm13283	2	0.98624	0.98623	1	16830	0	0.013761	0.04157	0.4107	1864	2	No	No	No	-
Vmn1r6	4	0.027529	0.081741	0.78604	1912	2	0.013762	0.041574	0.4107	1865	2	No	No	No	-
Rbmxl2	5	0.30986	0.46341	1	8320	2	0.013823	0.041717	0.411897	1866	3	No	No	No	-
Styk1	5	0.27286	0.43004	1	7830	2	0.013845	0.041774	0.412081	1867	3	No	No	No	-
Rpl37a	1	0.98615	0.98615	1	16826	0	0.013848	0.041781	0.412081	1868	1	No	No	No	-
Snf8	5	0.95112	0.95129	1	15955	0	0.014097	0.042281	0.416601	1869	3	No	Yes	No	-
Pcgf6	5	0.7496	0.77169	1	12949	1	0.0141	0.042285	0.416601	1870	3	No	No	No	-
Ccdc174	5	0.5804	0.68102	1	11570	1	0.014108	0.042307	0.416601	1871	3	No	No	No	-
Faf2	5	0.99569	0.99576	1	17286	0	0.014182	0.042458	0.41787	1872	3	No	No	Yes	-
Oxct2a	5	0.12385	0.25316	0.933262	4994	2	0.01427	0.042642	0.419455	1873	2	No	No	No	-
Krtap4-1	3	0.52391	0.65686	1	11226	1	0.014333	0.042775	0.420536	1874	2	No	No	No	-
Mvd	5	0.73079	0.75956	1	12771	1	0.014394	0.042911	0.421648	1875	3	No	Yes	No	-
Txn1	5	0.95781	0.9579	1	16094	0	0.014407	0.042941	0.421724	1876	3	No	No	Yes	-
Akirin2	5	0.73011	0.75913	1	12761	1	0.014517	0.043191	0.423946	1877	3	No	Yes	No	-
2700062C07Rik	5	0.96748	0.96755	1	16278	0	0.014541	0.043246	0.424258	1878	2	No	No	Yes	-
Phkg1	5	0.0095774	0.032447	0.720249	829	2	0.014571	0.043305	0.424618	1879	1	No	No	No	-
Gm4461	5	0.29092	0.44632	1	8074	2	0.014619	0.043412	0.425434	1880	3	No	No	No	-
Ccnk	5	0.96504	0.96513	1	16247	0	0.014673	0.043521	0.426277	1881	3	No	Yes	Yes	-
Bcl2a1d	3	0.97858	0.97861	1	16599	0	0.014787	0.043781	0.428474	1882	2	No	No	No	-
Timp2	5	0.8837	0.88443	1	14718	0	0.01479	0.043792	0.428474	1883	2	No	No	No	-
Sqle	5	0.98605	0.98604	1	16823	0	0.014813	0.043846	0.428783	1884	3	No	No	No	-
Kat2a	5	0.97605	0.97609	1	16529	0	0.014845	0.043911	0.429191	1885	2	No	Yes	No	-
Fxyd7	4	0.32543	0.47731	1	8515	1	0.014878	0.043994	0.429766	1886	1	No	No	No	-
Lce1b	2	0.77409	0.78842	1	13217	0	0.015049	0.044356	0.433075	1887	1	No	No	No	-
Psmd13	5	0.87677	0.8775	1	14605	0	0.015129	0.044507	0.434325	1888	3	No	Yes	Yes	-
Ccdc130	5	0.66166	0.72028	1	12160	1	0.01521	0.044663	0.435609	1889	3	No	Yes	No	-
Sdf2	5	0.37687	0.52411	1	9191	2	0.015266	0.044772	0.436327	1890	3	No	No	No	-
Ddx6	5	0.96908	0.96913	1	16361	0	0.015272	0.044784	0.436327	1891	3	No	Yes	Yes	-
Hist3h2ba	3	0.97618	0.97621	1	16538	0	0.015402	0.045084	0.439016	1892	2	No	No	No	-
Ttc1	5	0.99673	0.99679	1	17375	0	0.015473	0.045238	0.440285	1893	3	No	Yes	Yes	-
Dars2	5	0.94361	0.94388	1	15799	0	0.01578	0.045919	0.446472	1894	2	No	Yes	Yes	-
Fam219b	5	0.3042	0.45831	1	8253	1	0.015782	0.045922	0.446472	1895	3	No	No	No	-
H2-T23	5	0.78923	0.7995	1	13401	1	0.01582	0.045998	0.446978	1896	3	No	No	Yes	-
Ppp1cb	5	0.90179	0.90234	1	15028	0	0.015885	0.046127	0.44799	1897	2	No	No	Yes	-
Kntc1	5	0.90306	0.90358	1	15057	0	0.015984	0.046338	0.449809	1898	3	No	Yes	Yes	-
Ddx39b	5	0.9964	0.99646	1	17334	0	0.016012	0.046401	0.450182	1899	3	No	Yes	Yes	-
Arpc3	5	0.71361	0.74918	1	12593	1	0.016187	0.046763	0.453318	1900	3	No	No	No	-
Erc1	5	0.96094	0.96101	1	16158	0	0.016191	0.046774	0.453318	1901	3	No	No	No	-
Bora	5	0.96566	0.96574	1	16260	0	0.016219	0.046823	0.453553	1902	3	No	Yes	Yes	-
Caml	5	0.92857	0.92884	1	15531	0	0.016315	0.04701	0.455126	1903	3	No	No	No	-
Nsun5	5	0.72955	0.75879	1	12753	1	0.0164	0.047185	0.456582	1904	3	No	No	Yes	-
Idi1	5	0.99918	0.99921	1	17728	0	0.016417	0.047225	0.456727	1905	3	No	No	Yes	-
Gm14345	1	0.98347	0.98351	1	16740	0	0.01653	0.04746	0.458768	1906	1	No	No	No	-
Rnf208	5	0.66029	0.7196	1	12146	1	0.016615	0.047669	0.460541	1907	2	No	No	No	-
Skp1a	5	0.9932	0.99325	1	17155	0	0.016797	0.048054	0.464016	1908	3	No	No	Yes	-
Rbbp5	5	0.99661	0.99667	1	17357	0	0.016839	0.048144	0.464644	1909	3	No	Yes	No	-
Fbxo45	5	0.82827	0.83093	1	13873	1	0.016856	0.048175	0.464696	1910	2	No	No	No	-
Ifna5	4	0.87148	0.87212	1	14491	0	0.016938	0.048351	0.466152	1911	3	No	No	No	-
Speer4e	1	0.98299	0.98303	1	16721	0	0.017007	0.048486	0.467213	1912	1	No	No	No	-
Ifitm2	4	0.87867	0.8794	1	14641	0	0.017106	0.048685	0.468884	1913	3	No	No	No	-
Ccnd2	5	0.0072657	0.025672	0.704022	667	2	0.017291	0.049063	0.472139	1914	3	No	No	No	-
Psg22	5	0.94756	0.94776	1	15877	0	0.017305	0.049084	0.472139	1915	3	No	No	No	-
Hnrnpab	5	0.91618	0.9165	1	15296	0	0.017313	0.0491	0.472139	1916	3	No	No	No	-
Gltscr2	5	0.95641	0.95651	1	16063	0	0.017347	0.049185	0.4725	1917	3	No	Yes	No	-
Cox15	5	0.96337	0.96348	1	16204	0	0.017351	0.049194	0.4725	1918	3	No	Yes	Yes	-
Anapc4	5	0.79721	0.80555	1	13485	1	0.017359	0.049214	0.4725	1919	3	No	Yes	Yes	-
Dnttip2	5	0.99671	0.99677	1	17373	0	0.017376	0.049252	0.47261	1920	3	No	Yes	Yes	-
Kremen2	5	0.99511	0.99517	1	17255	0	0.01741	0.04933	0.473116	1921	3	No	No	No	-
Usp7	5	0.96748	0.96755	1	16312	0	0.017531	0.04958	0.475065	1922	3	No	Yes	Yes	-
Gm20604	2	0.98247	0.98252	1	16703	0	0.017533	0.049585	0.475065	1923	2	No	No	No	-
Srek1	5	0.87411	0.8748	1	14549	0	0.017552	0.049629	0.475245	1924	3	No	No	Yes	-
Rnf2	5	0.98952	0.98957	1	16962	0	0.017623	0.049786	0.476495	1925	3	No	No	No	-
Vmn1r77	3	0.86629	0.86692	1	14413	0	0.017666	0.049873	0.47708	1926	2	No	No	No	-
Mocs3	5	0.99436	0.99439	1	17210	0	0.017742	0.050021	0.478251	1927	3	No	Yes	No	-
Rpl17	2	0.98223	0.98228	1	16693	0	0.01777	0.050079	0.47833	1928	2	No	No	Yes	-
Pstk	5	0.98858	0.98862	1	16917	0	0.017771	0.050081	0.47833	1929	3	No	Yes	Yes	-
Iars2	5	0.58988	0.68531	1	11623	1	0.017792	0.050124	0.478487	1930	3	No	Yes	No	-
Wdr70	5	0.97556	0.9756	1	16518	0	0.01786	0.050242	0.479367	1931	3	No	Yes	No	-
Aspm	5	0.86777	0.86836	1	14434	0	0.017972	0.050477	0.481364	1932	2	No	No	No	-
Mrpl43	5	0.080584	0.18329	0.882275	3827	2	0.018031	0.050597	0.481922	1933	3	No	Yes	No	-
Slc22a30	2	0.98196	0.982	1	16690	0	0.018035	0.050605	0.481922	1934	2	No	No	No	-
Defa21	2	0.16492	0.31618	0.960862	6052	1	0.018038	0.050614	0.481922	1935	1	No	No	No	-
BC048507	4	0.95349	0.95366	1	15997	0	0.018128	0.050799	0.483433	1936	3	No	No	No	-
Ctdsp1	5	0.90849	0.90897	1	15165	0	0.018305	0.051181	0.486617	1937	3	No	No	No	-
Tpgs1	5	0.28801	0.44371	1	8034	2	0.018308	0.051187	0.486617	1938	2	No	No	No	-
Krtap4-13	1	0.98164	0.98168	1	16684	0	0.018359	0.051302	0.487464	1939	1	No	No	No	-
Wbp5	5	0.17944	0.33802	0.966164	6437	2	0.018399	0.051391	0.48806	1940	2	No	No	No	-
Ercc4	5	0.81765	0.82193	1	13721	1	0.018508	0.051618	0.489961	1941	3	No	Yes	Yes	-
Tada3	5	0.97122	0.97125	1	16419	0	0.018594	0.051808	0.491509	1942	2	No	No	No	-
Pglyrp4	5	0.018181	0.056775	0.757995	1379	1	0.018617	0.051848	0.491638	1943	3	No	No	No	-
Comt	5	0.96193	0.962	1	16180	0	0.018779	0.052185	0.494573	1944	3	No	No	No	-
Pogk	5	0.94617	0.9464	1	15849	0	0.018831	0.052298	0.49523	1945	3	No	No	No	-
1110032F04Rik	5	0.87911	0.87986	1	14648	0	0.018836	0.052308	0.49523	1946	1	No	No	No	-
Bud31	5	0.99633	0.99639	1	17332	0	0.018884	0.052402	0.49554	1947	3	No	Yes	Yes	-
Nfkb2	5	0.93752	0.93783	1	15681	0	0.018888	0.052413	0.49554	1948	3	No	No	No	-
Shmt2	5	0.97282	0.97287	1	16454	0	0.018893	0.052421	0.49554	1949	3	No	No	No	-
Tfpt	5	0.99679	0.99685	1	17385	0	0.01897	0.052576	0.496753	1950	2	No	No	No	-
Rint1	5	0.3136	0.46674	1	8361	1	0.019041	0.052717	0.497735	1951	3	No	Yes	No	-
Trim46	5	0.94482	0.94511	1	15825	0	0.019047	0.052734	0.497735	1952	3	No	No	No	-
Bard1	5	0.99453	0.99456	1	17216	0	0.01922	0.053132	0.501232	1953	3	No	Yes	Yes	-
Gpr137b	5	0.64381	0.71117	1	12019	1	0.019456	0.053605	0.505434	1954	3	No	No	No	-
Qrich1	5	0.98336	0.9834	1	16737	0	0.019519	0.05372	0.50626	1955	3	No	Yes	No	-
Tpm3	5	0.96926	0.96931	1	16366	0	0.019545	0.053772	0.506487	1956	2	No	No	No	-
Terf1	5	0.74324	0.76753	1	12884	1	0.019565	0.053806	0.506552	1957	3	No	No	Yes	-
Mrps24	5	0.63054	0.70444	1	11908	1	0.019595	0.053867	0.506864	1958	3	No	Yes	Yes	-
Sirt4	5	0.82247	0.82597	1	13796	1	0.019622	0.053934	0.507243	1959	3	No	No	No	-
Cd3eap	5	0.99286	0.99293	1	17141	0	0.019721	0.054143	0.508949	1960	3	No	Yes	Yes	-
Zp1	5	0.73764	0.76387	1	12826	1	0.019784	0.054284	0.510002	1961	3	No	No	No	-
Lce1k	5	0.88866	0.88929	1	14813	0	0.019804	0.054317	0.510002	1962	2	No	No	No	-
Tub	5	0.36298	0.51156	1	8997	2	0.019816	0.054339	0.510002	1963	3	No	No	No	-
Yap1	5	0.41856	0.56248	1	9773	1	0.019861	0.054429	0.510473	1964	3	No	Yes	No	-
Hic1	5	0.95464	0.95478	1	16026	0	0.01987	0.054448	0.510473	1965	3	No	No	No	-
Timm8b	5	0.34472	0.49486	1	8770	1	0.019879	0.054472	0.510473	1966	3	No	No	Yes	-
H2-M5	5	0.9244	0.9247	1	15453	0	0.019906	0.054527	0.510732	1967	3	No	No	No	-
Rpl10	1	0.97998	0.98002	1	16642	0	0.020016	0.054751	0.512565	1968	1	No	Yes	No	-
Ccdc15	5	0.72308	0.75482	1	12689	1	0.020047	0.05481	0.512858	1969	3	No	No	No	-
Rpl35	2	0.86538	0.86598	1	14400	0	0.020157	0.055043	0.514779	1970	1	No	No	No	-
Aebp2	5	0.34382	0.49404	1	8759	2	0.020216	0.055172	0.515718	1971	3	No	No	No	-
Nprl3	5	0.98977	0.98981	1	16980	0	0.020257	0.055249	0.516179	1972	3	No	No	No	-
Fam131c	5	0.69774	0.73998	1	12446	1	0.020273	0.055277	0.516179	1973	2	No	No	No	-
Rnft1	5	0.89917	0.89968	1	14991	0	0.020312	0.055361	0.516705	1974	3	No	No	No	-
Mms22l	5	0.99664	0.9967	1	17362	0	0.020336	0.055413	0.516929	1975	2	No	Yes	Yes	-
Stag2	5	0.96748	0.96755	1	16315	0	0.020414	0.055567	0.518096	1976	3	No	No	No	-
Trnt1	5	0.99073	0.9908	1	17031	0	0.020609	0.055986	0.521745	1977	3	No	No	Yes	-
Lsm3	4	0.98039	0.98043	1	16655	0	0.020695	0.056159	0.523093	1978	2	No	No	Yes	-
Spin1	5	0.98473	0.98475	1	16780	0	0.020714	0.056196	0.523174	1979	3	No	No	No	-
Rps11	4	0.85051	0.8513	1	14166	0	0.020741	0.056258	0.523485	1980	3	No	Yes	Yes	-
Ski	5	0.4834	0.62235	1	10713	1	0.020859	0.056475	0.525235	1981	3	No	No	No	-
Sfrs18	5	0.95389	0.95404	1	16006	0	0.020975	0.056729	0.527338	1982	2	No	No	No	-
Crocc	5	0.82123	0.82493	1	13775	1	0.021065	0.05693	0.528939	1983	3	No	No	No	-
Chd8	5	0.69653	0.73928	1	12434	1	0.021154	0.057119	0.530424	1984	3	No	No	Yes	-
Riok1	5	0.40577	0.55064	1	9594	1	0.021235	0.057286	0.531542	1985	2	No	Yes	No	-
Lipt2	5	0.94152	0.94178	1	15754	0	0.021243	0.057306	0.531542	1986	3	No	No	Yes	-
Taar7a	2	0.7096	0.74684	1	12549	0	0.021253	0.057326	0.531542	1987	1	No	No	No	-
Zw10	5	0.94478	0.94506	1	15823	0	0.021433	0.05769	0.534646	1988	3	No	No	Yes	-
Med18	5	0.60037	0.69015	1	11700	1	0.021521	0.057879	0.536129	1989	2	No	Yes	Yes	-
Mrps17	5	0.83154	0.83377	1	13914	1	0.021537	0.057908	0.536134	1990	3	No	No	Yes	-
Mdn1	5	0.98373	0.98377	1	16746	0	0.021604	0.058034	0.536853	1991	3	No	Yes	Yes	-
Rps27l	2	0.97839	0.97843	1	16594	0	0.021608	0.058044	0.536853	1992	2	No	No	Yes	-
E2f1	5	0.46124	0.60187	1	10396	1	0.021651	0.058136	0.537428	1993	2	No	No	No	-
Nsmce4a	5	0.99344	0.99348	1	17173	0	0.021718	0.058264	0.53834	1994	3	No	Yes	Yes	-
Sbp	5	0.98429	0.98431	1	16765	0	0.021805	0.058422	0.539534	1995	3	No	No	No	-
Cit	5	0.98573	0.98572	1	16815	0	0.021847	0.058513	0.540102	1996	3	No	No	No	-
Taf10	5	0.38285	0.52961	1	9280	2	0.021888	0.058589	0.540536	1997	3	No	Yes	No	-
Zmiz2	5	0.96341	0.96351	1	16205	0	0.02195	0.05872	0.541253	1998	2	No	No	Yes	-
Mzt2	5	0.96967	0.96969	1	16380	0	0.021954	0.058726	0.541253	1999	3	No	No	No	-
Zcrb1	5	0.63056	0.70445	1	11909	1	0.021992	0.058798	0.541646	2000	3	No	No	No	-
Atl2	5	0.98345	0.98348	1	16739	0	0.022137	0.059105	0.544206	2001	3	No	Yes	No	-
Kif11	5	0.85632	0.85693	1	14255	1	0.022167	0.05917	0.544532	2002	2	No	Yes	No	-
Nhlrc2	5	0.5027	0.64045	1	10966	2	0.022214	0.059265	0.54513	2003	3	No	Yes	No	-
Gm5592	5	0.79271	0.80215	1	13433	1	0.022239	0.059317	0.545338	2004	3	No	No	No	-
Gm1604b	5	0.98561	0.9856	1	16807	0	0.022261	0.059365	0.545505	2005	2	No	No	Yes	-
Xrcc1	5	0.69849	0.74039	1	12452	1	0.022324	0.059496	0.546437	2006	2	No	No	No	-
Umodl1	5	0.06066	0.14959	0.860104	3198	2	0.022378	0.059601	0.547127	2007	2	No	No	No	-
Mrpl44	5	0.18389	0.34453	0.967147	6562	1	0.022516	0.059868	0.54931	2008	3	No	Yes	Yes	-
Lamtor5	5	0.27952	0.43601	1	7928	2	0.022678	0.0602	0.551946	2009	3	No	No	No	-
Ddx28	5	0.9318	0.93207	1	15588	0	0.022688	0.060216	0.551946	2010	3	No	No	Yes	-
Dimt1	5	0.77333	0.78787	1	13211	1	0.022705	0.060249	0.551981	2011	3	No	Yes	Yes	-
Hus1	5	0.97175	0.97177	1	16430	0	0.022759	0.060375	0.552854	2012	3	No	Yes	No	-
Cxxc1	5	0.94392	0.9442	1	15806	0	0.022813	0.060483	0.553573	2013	3	No	No	No	-
Dlg1	5	0.99797	0.99801	1	17510	0	0.02284	0.060549	0.553902	2014	3	No	No	Yes	-
Prickle2	5	0.36233	0.51096	1	8993	2	0.022875	0.060614	0.554031	2015	3	No	No	No	-
Rps28	1	0.97712	0.97715	1	16559	0	0.02288	0.060623	0.554031	2016	1	No	No	No	-
Chrac1	5	0.85146	0.85224	1	14180	1	0.022959	0.060792	0.555091	2017	3	No	No	No	-
Apol11a	5	0.83747	0.83904	1	13988	1	0.022964	0.0608	0.555091	2018	3	No	No	No	-
Ubb	2	0.53837	0.66287	1	11319	1	0.023018	0.060912	0.555841	2019	1	No	No	No	-
Dnajc8	5	0.99884	0.99887	1	17658	0	0.023041	0.060951	0.555923	2020	3	No	No	Yes	-
Nup98	5	0.95572	0.95585	1	16047	0	0.023167	0.061223	0.558127	2021	3	No	Yes	No	-
Epha1	5	0.34221	0.49253	1	8739	2	0.023249	0.061378	0.559117	2022	1	No	No	No	-
Smek1	5	0.98538	0.98536	1	16798	0	0.023257	0.061392	0.559117	2023	3	No	No	No	-
Tuba3a	5	0.39462	0.54044	1	9431	2	0.023575	0.062097	0.564872	2024	1	No	No	No	-
Slc36a4	5	0.9961	0.99616	1	17310	0	0.023577	0.062101	0.564872	2025	3	No	No	No	-
Rpl3	2	0.97642	0.97644	1	16544	0	0.023583	0.062116	0.564872	2026	2	No	Yes	Yes	-
Foxk1	5	0.89005	0.89068	1	14845	0	0.023602	0.062154	0.56494	2027	3	No	No	No	-
Rpsa	1	0.97634	0.97637	1	16541	0	0.023656	0.062277	0.565775	2028	1	No	No	No	-
Wbscr22	5	0.94978	0.94994	1	15930	0	0.023688	0.062344	0.566101	2029	3	No	Yes	Yes	-
Spcs2	5	0.64262	0.71054	1	12009	1	0.023743	0.062453	0.566796	2030	3	No	No	No	-
Atp1b4	5	0.85352	0.85419	1	14211	1	0.023758	0.062482	0.566796	2031	3	No	No	No	-
Rbbp7	5	0.99468	0.99471	1	17226	0	0.023829	0.062629	0.567852	2032	3	No	No	No	-
Dnaja1	2	0.97602	0.97606	1	16526	0	0.023976	0.062942	0.570273	2033	2	No	Yes	No	-
Hmgcr	5	0.96844	0.9685	1	16346	0	0.023986	0.062958	0.570273	2034	3	No	Yes	No	-
Usp39	5	0.98174	0.98177	1	16685	0	0.024103	0.0632	0.572187	2035	3	No	Yes	Yes	-
Vipr1	5	0.15402	0.2997	0.957143	5766	1	0.024231	0.06345	0.574163	2036	3	No	No	No	-
Setd1b	5	0.97849	0.97852	1	16595	0	0.024273	0.063532	0.574498	2037	2	No	No	No	-
Tada2a	5	0.98236	0.98241	1	16700	0	0.024281	0.063549	0.574498	2038	2	No	No	No	-
Fxyd3	5	0.4511	0.59246	1	10258	1	0.024336	0.063669	0.575299	2039	2	No	No	No	-
Gak	5	0.99775	0.99778	1	17486	0	0.02439	0.06379	0.576114	2040	3	No	Yes	No	-
Atxn7l3	5	0.94458	0.94488	1	15822	0	0.02442	0.063847	0.576341	2041	2	No	Yes	No	-
Etfdh	5	0.78323	0.79503	1	13327	1	0.024461	0.063929	0.576801	2042	3	No	No	No	-
Ddx42	5	0.96925	0.9693	1	16365	0	0.024492	0.063988	0.576861	2043	3	No	Yes	Yes	-
Glmn	5	0.98954	0.98959	1	16964	0	0.024499	0.063998	0.576861	2044	2	No	No	Yes	-
Tex24	4	0.098724	0.21305	0.904781	4337	1	0.024643	0.064288	0.579189	2045	2	No	No	No	-
Gja4	5	0.093106	0.204	0.896894	4190	2	0.024885	0.064789	0.583387	2046	3	No	No	No	-
Pfkp	5	0.7526	0.7737	1	12981	1	0.024904	0.064831	0.583387	2047	2	No	No	No	-
Tomm6	5	0.83434	0.83624	1	13948	1	0.024914	0.064849	0.583387	2048	3	No	No	No	-
Armc10	5	0.91759	0.91792	1	15324	0	0.025015	0.065071	0.584958	2049	3	No	No	No	-
4930427A07Rik	5	0.28877	0.44441	1	8046	2	0.025023	0.065087	0.584958	2050	2	No	No	No	-
S100a9	5	0.94839	0.94855	1	15902	0	0.025041	0.065122	0.584986	2051	3	No	No	No	-
Bccip	5	0.6841	0.73233	1	12333	1	0.025123	0.065292	0.586226	2052	3	No	Yes	Yes	-
Tspo	5	0.81352	0.81853	1	13675	1	0.025362	0.065797	0.590225	2053	2	No	No	No	-
Bcl2l1	5	0.96085	0.96093	1	16156	0	0.025365	0.065801	0.590225	2054	3	No	Yes	No	-
Ndufaf4	5	0.95779	0.95789	1	16093	0	0.025382	0.065839	0.590275	2055	3	No	No	Yes	-
Pola1	5	0.99778	0.99781	1	17488	0	0.025482	0.066046	0.591847	2056	3	No	Yes	No	-
Cherp	5	0.94639	0.94662	1	15854	0	0.025523	0.066129	0.5923	2057	3	No	Yes	Yes	-
Hmgn1	3	0.32742	0.47908	1	8543	1	0.025599	0.066269	0.593268	2058	2	No	No	No	-
Pin1	5	0.87304	0.87373	1	14523	0	0.025643	0.066364	0.593826	2059	2	No	No	Yes	-
Usb1	5	0.97767	0.97773	1	16571	0	0.02566	0.066405	0.593903	2060	3	No	No	Yes	-
Eif4g1	5	0.97427	0.97431	1	16494	0	0.02571	0.066496	0.594432	2061	3	No	Yes	Yes	-
Rpap3	5	0.98242	0.98248	1	16702	0	0.025748	0.066585	0.594941	2062	2	No	No	No	-
Atp6v1c1	5	0.98546	0.98544	1	16803	0	0.025884	0.066867	0.597167	2063	3	No	Yes	No	-
Dhx30	5	0.99671	0.99676	1	17372	0	0.025909	0.066922	0.597372	2064	3	No	No	Yes	-
Smim8	5	0.45968	0.60043	1	10368	1	0.025957	0.067024	0.597824	2065	3	No	No	No	-
Slc25a32	5	0.81326	0.81832	1	13672	1	0.025965	0.067038	0.597824	2066	3	No	No	No	-
Mafk	5	0.94525	0.94551	1	15832	0	0.025979	0.067076	0.597879	2067	3	No	No	No	-
Ctr9	5	0.36228	0.51091	1	8992	1	0.026046	0.06721	0.598782	2068	3	No	Yes	No	-
Oser1	5	0.95345	0.95362	1	15996	0	0.026107	0.067349	0.599732	2069	2	No	No	Yes	-
Thoc3	5	0.97906	0.97909	1	16614	0	0.026149	0.067434	0.600194	2070	3	No	No	Yes	-
Rad23b	5	0.9963	0.99636	1	17329	0	0.026208	0.067569	0.601104	2071	3	No	No	Yes	-
1500012F01Rik	2	0.97365	0.9737	1	16475	0	0.026349	0.067858	0.603389	2072	2	No	No	No	-
Znhit1	5	0.99806	0.9981	1	17523	0	0.026428	0.068017	0.604507	2073	3	No	No	Yes	-
Snrpe	4	0.99688	0.99692	1	17390	0	0.02648	0.068131	0.605228	2074	3	No	Yes	Yes	-
Smarce1	2	0.97337	0.9734	1	16470	0	0.026634	0.068451	0.607775	2075	2	No	No	No	-
Uqcrfs1	5	0.96748	0.96755	1	16316	0	0.026661	0.068505	0.607969	2076	3	No	Yes	Yes	-
Leng8	5	0.82068	0.82447	1	13769	1	0.026726	0.068644	0.608906	2077	3	No	Yes	No	-
Tarbp2	5	0.94242	0.94269	1	15777	0	0.026747	0.068683	0.608961	2078	3	No	Yes	No	-
Zfp408	5	0.25741	0.41629	1	7631	2	0.02683	0.068869	0.610311	2079	2	No	No	No	-
Ptk2	5	0.21176	0.37521	0.981357	7044	2	0.026878	0.068967	0.610889	2080	3	No	Yes	No	-
Ugp2	5	0.99288	0.99294	1	17142	0	0.026948	0.069109	0.611856	2081	3	No	No	No	-
Sgol1	5	0.9793	0.97932	1	16621	0	0.026981	0.069168	0.61208	2082	3	No	Yes	Yes	-
Ncaph2	5	0.88614	0.88682	1	14767	0	0.027025	0.069267	0.612487	2083	3	No	Yes	No	-
Cir1	5	0.74714	0.77011	1	12924	1	0.027041	0.069298	0.612487	2084	3	No	No	No	-
Syn3	5	0.15256	0.29749	0.956017	5731	3	0.027049	0.069314	0.612487	2085	2	No	No	No	-
Zfp692	5	0.67606	0.72791	1	12274	1	0.02709	0.069397	0.612933	2086	3	No	No	No	-
Ino80c	5	0.02401	0.072497	0.771177	1732	1	0.027134	0.069496	0.613508	2087	3	No	No	No	-
Stx4a	5	0.99669	0.99675	1	17370	0	0.027205	0.069646	0.614376	2088	3	No	No	No	-
Rhot2	5	0.40789	0.55264	1	9625	1	0.027212	0.069661	0.614376	2089	2	No	No	No	-
Gm9268	4	0.32754	0.47918	1	8546	1	0.027281	0.069799	0.615299	2090	2	No	No	No	-
Rmi2	5	0.8878	0.88844	1	14794	0	0.02732	0.069883	0.615748	2091	1	No	No	No	-
Usp29	5	0.76942	0.78516	1	13158	1	0.027419	0.070086	0.616857	2092	3	No	No	No	-
Efcab4a	5	0.97129	0.97132	1	16420	0	0.027428	0.070108	0.616857	2093	2	No	No	No	-
Gm10142	2	0.97257	0.97263	1	16449	0	0.027429	0.07011	0.616857	2094	2	No	No	No	-
Atp8b3	5	0.12182	0.25	0.9324	4940	3	0.027483	0.070219	0.617526	2095	1	No	No	No	-
Rfxank	5	0.37348	0.52105	1	9148	2	0.027511	0.07027	0.617681	2096	2	No	No	No	-
Slc35a2	5	0.89309	0.8937	1	14891	0	0.027535	0.070318	0.617806	2097	3	No	No	Yes	-
Hnrnpl	5	0.9984	0.99844	1	17573	0	0.027773	0.070815	0.621872	2098	3	No	No	Yes	-
Ndufb7	5	0.98323	0.98326	1	16732	0	0.027806	0.070882	0.62194	2099	3	No	Yes	Yes	-
Prr13	5	0.027801	0.082467	0.78604	1928	2	0.027811	0.07089	0.62194	2100	3	No	No	No	-
Sp2	5	0.3839	0.53061	1	9296	1	0.027895	0.071056	0.623105	2101	3	No	No	Yes	-
Tnp2	5	0.61949	0.69907	1	11827	1	0.027916	0.071101	0.623199	2102	1	No	No	No	-
Cnot8	5	0.67711	0.7285	1	12284	1	0.028039	0.071354	0.624932	2103	3	No	No	No	-
Layn	5	0.060228	0.14888	0.860104	3186	2	0.028045	0.071367	0.624932	2104	3	No	No	No	-
Nbn	5	0.34918	0.49888	1	8821	1	0.028073	0.071428	0.625176	2105	3	No	No	Yes	-
Zfp2	5	0.174	0.32984	0.965984	6291	1	0.028179	0.071651	0.62683	2106	3	No	No	No	-
Ubtd2	5	0.60708	0.69332	1	11737	1	0.028219	0.071745	0.62735	2107	2	No	No	No	-
Mxd3	5	0.59346	0.68693	1	11649	1	0.028493	0.072318	0.632059	2108	3	No	No	No	-
2700050L05Rik	5	0.99222	0.99231	1	17099	0	0.028524	0.072381	0.632309	2109	2	No	No	Yes	-
Tlr2	5	0.10508	0.22339	0.915247	4495	2	0.028629	0.072573	0.633689	2110	3	No	No	No	-
Ndufa7	5	0.85412	0.85478	1	14223	1	0.028703	0.072729	0.634706	2111	2	No	No	No	-
Ap1g1	5	0.68898	0.73507	1	12371	1	0.028719	0.072758	0.634706	2112	3	No	No	No	-
Xpo1	5	0.99138	0.99143	1	17065	0	0.028909	0.073155	0.637864	2113	2	No	Yes	Yes	-
G6pdx	5	0.44344	0.58536	1	10132	1	0.028946	0.073233	0.638242	2114	3	No	No	No	-
Rrp15	5	0.88364	0.88436	1	14716	0	0.029073	0.073503	0.640294	2115	3	No	Yes	No	-
BC031181	4	0.87182	0.87245	1	14497	0	0.029146	0.07364	0.641102	2116	3	No	No	No	-
Fancb	5	0.80023	0.80787	1	13524	1	0.029162	0.073665	0.641102	2117	3	No	No	Yes	-
Sugt1	5	0.78842	0.79889	1	13388	1	0.029374	0.074087	0.644464	2118	3	No	Yes	No	-
Gm13084	5	0.92364	0.92394	1	15430	0	0.029509	0.074329	0.646177	2119	3	No	No	No	-
Arfgap1	5	0.096	0.2087	0.899988	4272	2	0.029523	0.074354	0.646177	2120	3	No	No	No	-
Helz	5	0.9892	0.98925	1	16942	0	0.029587	0.074473	0.646749	2121	3	No	No	No	-
Bnip3	4	0.98612	0.98612	1	16825	0	0.029597	0.07449	0.646749	2122	3	No	No	No	-
Rpl26	1	0.97031	0.97034	1	16395	0	0.029685	0.074659	0.647897	2123	1	No	No	No	-
Gnb1l	5	0.82585	0.82886	1	13840	1	0.029703	0.074692	0.647897	2124	2	No	Yes	No	-
D8Ertd738e	5	0.99323	0.99328	1	17157	0	0.02976	0.074805	0.648396	2125	3	No	No	Yes	-
Sdhc	5	0.98953	0.98958	1	16963	0	0.029767	0.07482	0.648396	2126	2	No	No	Yes	-
Mfsd8	5	0.48854	0.62714	1	10780	1	0.0298	0.07489	0.648624	2127	3	No	No	No	-
Bnip1	5	0.96984	0.96985	1	16385	0	0.029812	0.074917	0.648624	2128	3	No	Yes	No	-
Coq4	5	0.99754	0.99756	1	17453	0	0.029864	0.075037	0.649108	2129	3	No	Yes	Yes	-
Cib1	5	0.21025	0.37383	0.980551	7024	1	0.02987	0.075043	0.649108	2130	3	No	No	No	-
Ilk	5	0.91851	0.91883	1	15343	0	0.029907	0.07511	0.649379	2131	3	No	Yes	No	-
Nup50	5	0.96652	0.9666	1	16273	0	0.029962	0.07523	0.649805	2132	3	No	No	No	-
Vmn1r158	1	0.97004	0.97007	1	16389	0	0.029962	0.07523	0.649805	2133	1	No	No	No	-
Eftud1	5	0.99327	0.99331	1	17159	0	0.029993	0.075291	0.650025	2134	3	No	Yes	Yes	-
Ms4a4b	5	0.23077	0.39229	0.990619	7296	1	0.030026	0.075356	0.650286	2135	3	No	No	No	-
Vcl	5	0.080613	0.18335	0.882275	3828	2	0.030241	0.075768	0.653537	2136	2	No	No	No	-
Ctdnep1	5	0.95179	0.95196	1	15965	0	0.030423	0.076137	0.655981	2137	3	No	Yes	No	-
Nufip2	5	0.95801	0.9581	1	16098	0	0.030429	0.076153	0.655981	2138	3	No	No	Yes	-
Cenph	5	0.99517	0.99523	1	17259	0	0.030434	0.076158	0.655981	2139	3	No	No	No	-
2410127L17Rik	5	0.96618	0.96626	1	16269	0	0.03046	0.076206	0.656082	2140	2	No	No	Yes	-
Zfp706	5	0.48529	0.62417	1	10736	1	0.030493	0.076262	0.656261	2141	3	No	No	Yes	-
Scgb3a1	7	0.34408	0.49427	1	8762	1	0.030564	0.076411	0.65723	2142	3	No	No	No	-
Vps13b	5	0.69254	0.73702	1	12400	1	0.03062	0.076528	0.65767	2143	2	No	No	No	-
Ankrd27	5	0.88854	0.88918	1	14809	0	0.030622	0.076533	0.65767	2144	3	No	No	No	-
Polr3k	5	0.75683	0.7765	1	13023	1	0.030652	0.076587	0.657825	2145	3	No	Yes	Yes	-
Ccdc153	5	0.48845	0.62706	1	10779	1	0.03071	0.076707	0.658552	2146	3	No	No	No	-
Ifnk	5	0.98969	0.98974	1	16977	0	0.030758	0.076807	0.659098	2147	3	No	No	No	-
Hist1h2ak	2	0.96914	0.96919	1	16362	0	0.030859	0.077017	0.660594	2148	2	No	No	Yes	-
Wnt8a	5	0.84729	0.84816	1	14122	1	0.030881	0.077069	0.660675	2149	3	No	No	No	-
Ubxn11	5	0.11453	0.2384	0.923857	4749	1	0.030892	0.077098	0.660675	2150	2	No	No	No	-
Tmem71	5	0.85433	0.855	1	14227	1	0.030935	0.077178	0.660953	2151	2	No	No	No	-
Arl6ip4	5	0.78146	0.79374	1	13309	1	0.030946	0.077202	0.660953	2152	2	No	No	No	-
Psma1	5	0.99157	0.99163	1	17073	0	0.030964	0.07724	0.660968	2153	3	No	Yes	Yes	-
Cenpw	4	0.9227	0.92299	1	15416	0	0.031058	0.07744	0.662376	2154	3	No	Yes	No	-
Psmd7	5	0.98855	0.98859	1	16915	0	0.031082	0.077497	0.662551	2155	2	No	Yes	Yes	-
Isg20l2	5	0.99908	0.99912	1	17708	0	0.031136	0.077597	0.663098	2156	3	No	Yes	Yes	-
Usp8	5	0.54728	0.66665	1	11380	1	0.031225	0.077772	0.664194	2157	3	No	Yes	Yes	-
Phldb2	5	0.072943	0.17055	0.875515	3589	1	0.031237	0.077797	0.664194	2158	3	No	No	No	-
Narg2	5	0.97376	0.97381	1	16479	0	0.031427	0.078168	0.666949	2159	3	No	No	No	-
Vmn1r238	1	0.96856	0.96863	1	16349	0	0.031436	0.078192	0.666949	2160	1	No	No	No	-
Gnao1	5	0.86405	0.86464	1	14382	0	0.031541	0.078407	0.668477	2161	1	No	No	No	-
Ccnd3	5	0.99049	0.99056	1	17022	0	0.03157	0.07847	0.668704	2162	2	No	No	No	-
Rrp9	5	0.24689	0.40695	1	7489	1	0.031616	0.078556	0.669127	2163	3	No	Yes	Yes	-
H3f3b	4	0.76124	0.77955	1	13075	1	0.031686	0.078716	0.670177	2164	2	No	No	No	-
Taar7d	3	0.81632	0.8208	1	13703	0	0.03171	0.078768	0.670311	2165	1	No	No	No	-
Mrpl50	5	0.62796	0.70319	1	11883	1	0.032106	0.079612	0.677182	2166	3	No	No	Yes	-
Srrm2	5	0.68961	0.73541	1	12377	1	0.032173	0.079739	0.677745	2167	3	No	No	No	-
Tecr	5	0.68735	0.73413	1	12360	1	0.032179	0.079752	0.677745	2168	3	No	No	No	-
Fbxo2	5	0.95434	0.95448	1	16016	0	0.032233	0.079871	0.678441	2169	3	No	No	No	-
Cetn4	5	0.59421	0.68729	1	11652	1	0.032373	0.08015	0.68048	2170	3	No	No	No	-
Zfp932	5	0.97097	0.97099	1	16409	0	0.032391	0.080185	0.68048	2171	3	No	No	No	-
Pycard	5	0.76756	0.78386	1	13139	1	0.032519	0.080436	0.682295	2172	3	No	No	No	-
Cystm1	5	0.91916	0.91948	1	15352	0	0.032556	0.080509	0.682601	2173	3	No	No	No	-
Dlst	5	0.96521	0.96528	1	16251	0	0.032598	0.080595	0.68302	2174	3	No	Yes	Yes	-
Gm884	5	0.81792	0.82214	1	13726	1	0.03269	0.08076	0.684104	2175	2	No	No	No	-
Vmn1r200	3	0.97926	0.97928	1	16619	0	0.032727	0.080835	0.684422	2176	2	No	No	No	-
Bbs10	5	0.47861	0.61799	1	10649	1	0.032812	0.081	0.685362	2177	3	No	No	No	-
Cyp2w1	5	0.37189	0.51959	1	9129	2	0.032824	0.08102	0.685362	2178	2	No	No	No	-
Psma3	4	0.96475	0.96485	1	16236	0	0.032968	0.081305	0.687455	2179	3	No	Yes	Yes	-
Zmat5	5	0.76629	0.78296	1	13125	1	0.033026	0.08142	0.687806	2180	2	No	Yes	No	-
Mif	2	0.48995	0.62846	1	10804	1	0.033026	0.081421	0.687806	2181	1	No	No	No	-
Gmeb1	5	0.95702	0.95711	1	16075	0	0.033228	0.081819	0.690519	2182	3	No	No	No	-
Sec14l4	5	0.72177	0.75404	1	12676	1	0.03323	0.081822	0.690519	2183	3	No	No	No	-
Lin28a	5	0.97078	0.97081	1	16403	0	0.033242	0.081855	0.690519	2184	3	No	No	No	-
Ttk	5	0.98398	0.984	1	16753	0	0.033286	0.081954	0.691042	2185	3	No	Yes	No	-
Sec61a2	5	0.9509	0.95107	1	15948	0	0.033323	0.082025	0.691323	2186	3	No	No	No	-
Stau1	5	0.51715	0.65408	1	11190	1	0.03343	0.082237	0.692791	2187	2	No	No	No	-
Krtap12-1	1	0.96654	0.9666	1	16274	0	0.033464	0.082316	0.693144	2188	1	No	No	No	-
Sssca1	5	0.93949	0.93975	1	15720	0	0.033591	0.082569	0.694953	2189	1	No	Yes	No	-
Rsbn1	5	0.70761	0.74567	1	12529	1	0.033707	0.082824	0.696764	2190	3	No	No	No	-
Zfp513	5	0.80641	0.81277	1	13597	1	0.033724	0.08286	0.696764	2191	3	No	No	No	-
Gpr61	5	0.47156	0.61145	1	10561	2	0.033826	0.083075	0.698257	2192	3	No	No	No	-
Bcas3	5	0.93573	0.93602	1	15653	0	0.033875	0.083181	0.698821	2193	3	No	No	No	-
Atrx	5	0.98727	0.98731	1	16871	0	0.033894	0.083218	0.698821	2194	3	No	Yes	Yes	-
Nt5dc3	5	0.6517	0.71516	1	12078	1	0.033994	0.083425	0.700235	2195	3	No	No	No	-
4930568D16Rik	5	0.20859	0.37236	0.979351	7005	2	0.034057	0.083562	0.70107	2196	3	No	No	No	-
Blm	5	0.98228	0.98234	1	16696	0	0.034169	0.083772	0.702513	2197	3	No	Yes	No	-
Wdr76	5	0.87636	0.87708	1	14596	0	0.034207	0.083845	0.702806	2198	3	No	No	No	-
Nhlrc4	5	0.38254	0.52933	1	9275	2	0.034224	0.083885	0.702819	2199	2	No	No	No	-
Uqcrq	5	0.98816	0.98821	1	16901	0	0.034345	0.084136	0.704602	2200	3	No	Yes	Yes	-
Ltbp1	5	0.84685	0.84775	1	14111	1	0.034452	0.084353	0.706094	2201	3	No	No	No	-
Yy1	5	0.66806	0.72367	1	12210	1	0.034553	0.084557	0.707215	2202	3	No	Yes	No	-
Kifc5b	5	0.98896	0.98901	1	16929	0	0.034555	0.084563	0.707215	2203	3	No	No	Yes	-
Glt8d1	5	0.99905	0.99909	1	17702	0	0.034736	0.084937	0.709579	2204	3	No	No	No	-
Zfp703	5	0.86773	0.86832	1	14432	0	0.034743	0.08495	0.709579	2205	3	No	No	No	-
Ipo11	5	0.95933	0.95944	1	16121	0	0.034749	0.084962	0.709579	2206	3	No	Yes	No	-
Gpatch1	5	0.71845	0.75203	1	12641	1	0.034825	0.085108	0.710482	2207	3	No	No	No	-
Vit	5	0.24193	0.40246	0.998372	7427	2	0.034979	0.085436	0.712511	2208	2	No	No	No	-
Lsm14a	5	0.91764	0.91798	1	15326	0	0.03499	0.085463	0.712511	2209	3	No	No	No	-
Upf2	5	0.72455	0.75573	1	12698	1	0.034992	0.085467	0.712511	2210	3	No	Yes	No	-
Vmn2r30	1	0.96483	0.96492	1	16241	0	0.035171	0.085824	0.715062	2211	1	No	No	No	-
Zer1	5	0.29234	0.44762	1	8100	2	0.035186	0.085851	0.715062	2212	2	No	No	No	-
Ptprj	5	0.98669	0.98668	1	16851	0	0.035233	0.085934	0.715433	2213	3	No	No	No	-
Pdpk1	5	0.85988	0.86048	1	14312	0	0.035262	0.085992	0.715592	2214	3	No	Yes	Yes	-
Qk	5	0.93565	0.93593	1	15652	0	0.035354	0.086198	0.716868	2215	3	No	No	No	-
Eif4ebp3	5	0.86122	0.8618	1	14336	0	0.035367	0.086223	0.716868	2216	3	No	No	No	-
S100a2	5	0.87137	0.872	1	14490	0	0.035423	0.086353	0.717625	2217	2	No	No	No	-
Arpc5	5	0.48438	0.6233	1	10723	1	0.035477	0.08645	0.718101	2218	2	No	No	No	-
Stip1	5	0.99394	0.99396	1	17195	0	0.035531	0.086572	0.71879	2219	2	No	No	Yes	-
Rbm42	5	0.81668	0.8211	1	13708	1	0.03563	0.08676	0.720032	2220	3	No	No	Yes	-
Isca2	5	0.91431	0.91464	1	15273	0	0.035675	0.086838	0.720349	2221	3	No	No	Yes	-
Sdhaf2	5	0.98757	0.98762	1	16880	0	0.035707	0.086909	0.720613	2222	3	No	No	No	-
Taf7	5	0.9176	0.91793	1	15325	0	0.035791	0.087061	0.721519	2223	3	No	No	No	-
Shfm1	2	0.96419	0.96431	1	16222	0	0.035809	0.087096	0.721519	2224	2	No	Yes	No	-
Ltb4r2	5	0.33908	0.48972	1	8694	2	0.036055	0.087576	0.724967	2225	2	No	No	No	-
AY358078	4	0.94195	0.94222	1	15764	0	0.036063	0.087591	0.724967	2226	3	No	No	No	-
Tmem39b	5	0.88014	0.88087	1	14663	0	0.036081	0.087634	0.724997	2227	3	No	No	No	-
Mroh8	5	0.14358	0.28373	0.948747	5509	3	0.036123	0.087722	0.725396	2228	1	No	No	No	-
Prmt3	5	0.83063	0.83297	1	13905	1	0.036159	0.087785	0.725595	2229	3	No	No	Yes	-
Ftsjd1	5	0.84383	0.84494	1	14069	1	0.036211	0.087894	0.726167	2230	3	No	No	Yes	-
Ndufb5	5	0.92452	0.92482	1	15456	0	0.036263	0.088006	0.726773	2231	3	No	Yes	Yes	-
Comtd1	5	0.98572	0.98571	1	16814	0	0.036367	0.088208	0.728111	2232	3	No	Yes	No	-
Chrdl2	5	0.86611	0.86672	1	14409	0	0.036464	0.088401	0.729377	2233	2	No	No	No	-
Slc7a6	5	0.18845	0.35121	0.969704	6672	1	0.036595	0.088651	0.730974	2234	3	No	No	No	-
Suclg2	5	0.064412	0.156	0.863052	3329	2	0.036607	0.088674	0.730974	2235	2	No	No	No	-
Esrrb	5	0.93817	0.93846	1	15695	0	0.03668	0.088815	0.731808	2236	3	No	No	No	-
Fam105b	5	0.93446	0.93474	1	15632	0	0.036759	0.088979	0.732835	2237	3	No	No	No	-
Cuta	5	0.60792	0.6937	1	11746	1	0.036785	0.089032	0.732941	2238	3	No	No	No	-
E030019B06Rik	5	0.26464	0.42275	1	7717	2	0.036876	0.08921	0.733922	2239	1	No	No	No	-
Rplp1	3	0.93787	0.93817	1	15686	0	0.036888	0.089231	0.733922	2240	2	No	No	Yes	-
Zdhhc24	5	0.14764	0.28997	0.954039	5599	3	0.036933	0.089328	0.734377	2241	2	No	No	No	-
Hmgxb3	5	0.95267	0.95285	1	15988	0	0.036988	0.089419	0.734377	2242	3	No	No	No	-
Krtap1-3	4	0.24405	0.40438	0.999674	7452	2	0.037002	0.089449	0.734377	2243	2	No	No	No	-
Ehhadh	5	0.17702	0.33435	0.966164	6365	2	0.037015	0.089473	0.734377	2244	2	No	No	No	-
Taf5l	5	0.98718	0.98722	1	16867	0	0.037028	0.089501	0.734377	2245	3	No	No	Yes	-
Gapvd1	5	0.9843	0.98432	1	16768	0	0.037039	0.089525	0.734377	2246	2	No	No	No	-
Dennd5a	5	0.94942	0.94959	1	15921	0	0.037153	0.089737	0.735789	2247	3	No	No	No	-
Actr3	5	0.98933	0.98938	1	16951	0	0.037172	0.089777	0.735789	2248	3	No	Yes	Yes	-
Ltf	5	0.58642	0.68376	1	11606	1	0.037219	0.089876	0.736218	2249	3	No	No	No	-
Uqcc	5	0.99668	0.99674	1	17366	0	0.037232	0.089909	0.736218	2250	3	No	No	Yes	-
Gm7102	5	0.023194	0.07028	0.767808	1685	1	0.037337	0.090119	0.737606	2251	3	No	No	No	-
Prr3	9	0.63302	0.70567	1	11927	1	0.037374	0.090183	0.737806	2252	4	No	No	No	-
Scamp4	5	0.48448	0.62339	1	10724	1	0.037423	0.090284	0.738301	2253	3	No	No	No	-
Trdn	5	0.98063	0.98068	1	16658	0	0.037467	0.090377	0.738638	2254	2	No	No	No	-
Camkk2	5	0.15845	0.30638	0.959022	5885	2	0.037483	0.090405	0.738638	2255	3	No	No	No	-
Crxos1	9	0.65846	0.71869	1	12131	2	0.037512	0.09046	0.738754	2256	4	No	No	No	-
Rrn3	5	0.49785	0.63589	1	10900	2	0.037654	0.090754	0.740831	2257	3	No	No	No	-
Zfp101	5	0.97839	0.97843	1	16593	0	0.037702	0.090849	0.741279	2258	3	No	No	No	-
Tex21	5	0.54705	0.66655	1	11378	1	0.037742	0.090932	0.741625	2259	3	No	No	No	-
Tm2d2	5	0.84915	0.84995	1	14152	1	0.037788	0.091029	0.74209	2260	3	No	No	No	-
Ier2	5	0.1564	0.30325	0.958064	5830	2	0.03801	0.091476	0.745401	2261	2	No	Yes	Yes	-
Necab3	5	0.91054	0.91094	1	15200	0	0.038108	0.091669	0.746647	2262	3	No	No	No	-
Otud5	5	0.99923	0.99927	1	17734	0	0.038177	0.091814	0.747494	2263	3	No	No	Yes	-
Dalrd3	5	0.95349	0.95366	1	15998	0	0.038201	0.091858	0.747527	2264	2	No	No	No	-
Scube1	5	0.14149	0.28055	0.948434	5440	2	0.038316	0.092114	0.749273	2265	3	No	No	No	-
Rpl29	1	0.9616	0.96166	1	16175	0	0.038396	0.092276	0.749931	2266	1	No	Yes	No	-
Gabra3	5	0.99555	0.99561	1	17280	0	0.038397	0.092276	0.749931	2267	3	No	No	No	-
Csk	5	0.99247	0.99255	1	17117	0	0.038437	0.092357	0.750016	2268	3	No	No	No	-
Sept2	5	0.4816	0.62073	1	10689	2	0.038444	0.092368	0.750016	2269	3	No	No	No	-
Ifitm1	4	0.7606	0.77911	1	13066	1	0.038497	0.092471	0.750519	2270	3	No	No	No	-
Arl1	5	0.99846	0.9985	1	17585	0	0.038538	0.092547	0.750808	2271	3	No	No	No	-
BC005624	5	0.96517	0.96525	1	16249	0	0.038578	0.092618	0.751052	2272	3	No	No	Yes	-
Gbp10	2	0.9573	0.95739	1	16084	0	0.038664	0.092784	0.752051	2273	2	No	No	No	-
Cirbp	5	0.97522	0.97527	1	16509	0	0.038679	0.092823	0.752051	2274	3	No	No	No	-
Itpa	5	0.99063	0.99069	1	17027	0	0.038835	0.093138	0.754275	2275	3	No	No	No	-
Gar1	5	0.88915	0.88977	1	14824	0	0.038938	0.09333	0.755501	2276	2	No	Yes	Yes	-
Rph3a	5	0.56636	0.67484	1	11486	1	0.039025	0.093501	0.756241	2277	2	No	No	No	-
Sepp1	5	0.46937	0.60936	1	10530	1	0.039028	0.093504	0.756241	2278	2	No	No	No	-
Tulp4	5	0.98298	0.98301	1	16719	0	0.039088	0.093618	0.756829	2279	2	No	No	No	-
Vmn2r62	2	0.96085	0.96093	1	16157	0	0.039147	0.093732	0.756829	2280	2	No	No	No	-
Hand2	5	0.9006	0.90116	1	15010	0	0.039149	0.093736	0.756829	2281	2	No	No	No	-
Cstf3	5	0.99882	0.99884	1	17652	0	0.039153	0.093741	0.756829	2282	3	No	Yes	Yes	-
Phpt1	5	0.28537	0.44132	1	7994	2	0.039228	0.093887	0.757588	2283	3	No	No	No	-
Snapc3	5	0.95542	0.95556	1	16041	0	0.03924	0.093917	0.757588	2284	2	No	Yes	No	-
Krtap6-5	2	0.93795	0.93825	1	15690	0	0.039315	0.094069	0.758483	2285	1	No	No	No	-
Jund	5	0.89765	0.89819	1	14963	0	0.039401	0.094248	0.759593	2286	2	No	No	No	-
Acot11	5	0.13193	0.26578	0.939856	5205	1	0.039426	0.094302	0.759694	2287	3	No	No	No	-
Cilp2	5	0.13515	0.27077	0.944097	5283	2	0.039508	0.094462	0.760652	2288	2	No	No	No	-
Nim1	5	0.9479	0.94809	1	15888	0	0.039569	0.094581	0.76128	2289	3	No	No	No	-
Pum2	5	0.39525	0.54101	1	9444	1	0.03963	0.0947	0.761898	2290	3	No	No	No	-
Vps39	5	0.98564	0.98563	1	16808	0	0.039741	0.094913	0.763277	2291	2	No	No	No	-
Vma21	5	0.98727	0.9873	1	16870	0	0.039774	0.094972	0.76331	2292	3	No	No	Yes	-
Cox10	5	0.46582	0.60607	1	10469	1	0.039802	0.095024	0.76331	2293	2	No	Yes	Yes	-
Ndufa8	5	0.99819	0.99823	1	17544	0	0.039814	0.095051	0.76331	2294	3	No	No	Yes	-
Zswim7	5	0.96031	0.96039	1	16147	0	0.03983	0.095082	0.76331	2295	3	No	No	Yes	-
Tubd1	5	0.94237	0.94264	1	15776	0	0.039884	0.095196	0.763623	2296	3	No	Yes	Yes	-
Klf5	5	0.99896	0.999	1	17678	0	0.039891	0.095212	0.763623	2297	3	No	No	Yes	-
Sbpl	5	0.98429	0.98431	1	16766	0	0.039924	0.095284	0.763623	2298	3	No	No	No	-
Dido1	5	0.55777	0.67113	1	11430	1	0.039925	0.095287	0.763623	2299	3	No	Yes	No	-
Orc6	5	0.99113	0.99119	1	17056	0	0.039948	0.09534	0.763713	2300	3	No	Yes	Yes	-
Alox12b	5	0.93373	0.934	1	15622	0	0.039991	0.09542	0.764022	2301	1	No	No	No	-
Amz2	5	0.012872	0.041997	0.739023	1047	2	0.040098	0.095628	0.765359	2302	1	No	No	No	-
Cldn19	5	0.17123	0.3257	0.963524	6227	3	0.040152	0.09573	0.765839	2303	1	No	No	No	-
Zfp330	5	0.75984	0.77859	1	13055	1	0.040208	0.095835	0.766349	2304	3	No	No	Yes	-
Vmn1r203	5	0.014955	0.047974	0.743419	1183	2	0.040318	0.096039	0.767649	2305	3	No	No	No	-
Tex40	5	0.55092	0.66823	1	11393	1	0.040473	0.096328	0.769622	2306	2	No	No	No	-
Tti2	5	0.95886	0.95895	1	16116	0	0.040526	0.096442	0.769997	2307	3	No	Yes	No	-
Vmn1r175	2	0.91759	0.91792	1	15323	0	0.040532	0.096459	0.769997	2308	1	No	No	No	-
Mob4	5	0.99113	0.99119	1	17057	0	0.040601	0.096595	0.770296	2309	3	No	No	No	-
Sprr2b	2	0.73041	0.75931	1	12766	0	0.040619	0.096643	0.770296	2310	1	No	No	No	-
Erp29	5	0.27722	0.43393	1	7894	1	0.040637	0.096681	0.770296	2311	3	No	No	No	-
Atp6v1h	5	0.95906	0.95915	1	16119	0	0.040658	0.096713	0.770296	2312	3	No	Yes	No	-
Zfand3	5	0.87816	0.8789	1	14634	0	0.040685	0.096773	0.770296	2313	3	No	No	No	-
Cenpi	5	0.99716	0.9972	1	17412	0	0.040688	0.096779	0.770296	2314	2	No	Yes	Yes	-
Lgals12	5	0.97076	0.9708	1	16401	0	0.040699	0.096803	0.770296	2315	3	No	No	No	-
Umps	5	0.98605	0.98604	1	16821	0	0.040713	0.09683	0.770296	2316	3	No	Yes	No	-
Fibin	5	0.14339	0.28341	0.948681	5504	2	0.040741	0.096889	0.770425	2317	1	No	No	No	-
Dnajc17	5	0.96748	0.96755	1	16339	0	0.040815	0.097022	0.771156	2318	2	No	No	Yes	-
2810408M09Rik	5	0.97852	0.97855	1	16596	0	0.040902	0.097194	0.77219	2319	2	No	No	No	-
Orc5	5	0.99771	0.99773	1	17479	0	0.040929	0.097246	0.772267	2320	3	No	Yes	Yes	-
Myl10	5	0.16415	0.31505	0.960862	6029	3	0.040975	0.097331	0.772612	2321	2	No	No	No	-
Nop58	5	0.99713	0.99717	1	17408	0	0.041131	0.097653	0.774829	2322	3	No	Yes	Yes	-
2700094K13Rik	5	0.79248	0.80198	1	13429	1	0.04118	0.09774	0.77519	2323	3	No	No	No	-
Polb	5	0.88507	0.88576	1	14747	0	0.041201	0.09779	0.775249	2324	3	No	No	No	-
Flt3	5	0.15717	0.30444	0.958064	5854	3	0.041224	0.097836	0.775286	2325	2	No	No	No	-
Bak1	5	0.7821	0.7942	1	13316	1	0.04125	0.097885	0.775336	2326	3	No	No	No	-
Mta2	5	0.99084	0.9909	1	17038	0	0.041331	0.098042	0.775863	2327	2	No	No	No	-
Cryz	5	0.95003	0.95019	1	15935	0	0.041335	0.098052	0.775863	2328	3	No	No	No	-
Fcf1	5	0.9947	0.99473	1	17228	0	0.041349	0.098078	0.775863	2329	3	No	Yes	Yes	-
Pdzd9	5	0.4335	0.57621	1	9988	2	0.041579	0.09855	0.779261	2330	3	No	No	No	-
Jkamp	5	0.28263	0.43888	1	7960	1	0.041672	0.098754	0.780545	2331	3	No	No	No	-
Ska2	5	0.97198	0.97199	1	16436	0	0.041728	0.098858	0.780581	2332	3	No	Yes	Yes	-
Myl12b	2	0.95826	0.95835	1	16103	0	0.041736	0.098877	0.780581	2333	2	No	No	No	-
Ecsit	5	0.98778	0.98783	1	16887	0	0.041742	0.098886	0.780581	2334	3	No	No	Yes	-
Fgfr1op	5	0.98992	0.98996	1	16987	0	0.041792	0.09898	0.780989	2335	3	No	No	No	-
Asb8	5	0.41145	0.55593	1	9674	1	0.041834	0.099064	0.78132	2336	3	No	No	No	-
Bub1b	5	0.26778	0.42558	1	7764	2	0.041963	0.099336	0.783125	2337	2	No	Yes	Yes	-
Ptar1	5	0.11537	0.23974	0.923857	4774	3	0.042	0.099406	0.783341	2338	2	No	No	Yes	-
Bpifb2	5	0.41845	0.56239	1	9771	1	0.042068	0.099541	0.78383	2339	3	No	No	No	-
Casp8ap2	5	0.9903	0.99035	1	17007	0	0.042075	0.099553	0.78383	2340	3	No	No	No	-
Brd9	5	0.99357	0.9936	1	17178	0	0.04211	0.099634	0.783893	2341	3	No	No	No	-
Ap5m1	5	0.16228	0.3122	0.960862	5985	2	0.042117	0.099646	0.783893	2342	3	No	No	No	-
Tspan13	5	0.042937	0.11879	0.821661	2660	1	0.042188	0.099788	0.784525	2343	3	No	No	No	-
Iws1	5	0.94636	0.94659	1	15853	0	0.042199	0.099811	0.784525	2344	2	No	No	No	-
Rps6ka1	5	0.66613	0.72266	1	12193	1	0.042224	0.099855	0.784532	2345	3	No	No	No	-
Mesdc2	5	0.98721	0.98724	1	16869	0	0.042324	0.10005	0.785512	2346	2	No	No	No	-
Otub2	5	0.58888	0.68487	1	11614	1	0.042348	0.1001	0.785512	2347	3	No	No	No	-
Fam96a	5	0.98751	0.98756	1	16878	0	0.042351	0.10011	0.785512	2348	3	No	No	No	-
Cenpt	5	0.97812	0.97816	1	16587	0	0.042401	0.1002	0.785936	2349	3	No	Yes	No	-
Upk3a	5	0.74415	0.76812	1	12892	1	0.042573	0.10052	0.787653	2350	2	No	No	No	-
Mastl	5	0.96748	0.96755	1	16322	0	0.042586	0.10055	0.787653	2351	2	No	Yes	No	-
Ms4a4d	5	0.9966	0.99665	1	17356	0	0.042587	0.10055	0.787653	2352	3	No	No	No	-
Rab11a	5	0.7594	0.77829	1	13047	1	0.042611	0.1006	0.787697	2353	3	No	No	No	-
Stau2	5	0.87496	0.87569	1	14565	0	0.042651	0.10068	0.788014	2354	3	No	No	No	-
Nat6	5	0.3389	0.48954	1	8692	2	0.042786	0.10094	0.789685	2355	3	No	No	No	-
Gdpgp1	5	0.54667	0.66638	1	11374	1	0.042815	0.101	0.789791	2356	3	No	No	No	-
Coa6	5	0.91646	0.91678	1	15305	0	0.043074	0.10148	0.793262	2357	2	No	No	Yes	-
Ten1	5	0.99624	0.9963	1	17322	0	0.043124	0.10158	0.793693	2358	3	No	Yes	No	-
Tmem230	5	0.22151	0.38402	0.984836	7183	1	0.043145	0.10162	0.793693	2359	3	No	No	No	-
Tmem126b	5	0.99785	0.99789	1	17499	0	0.043181	0.10168	0.793768	2360	3	No	No	Yes	-
Gnmt	5	0.91817	0.91848	1	15339	0	0.043232	0.10177	0.794182	2361	3	No	No	No	-
Ubl7	5	0.99624	0.9963	1	17323	0	0.043313	0.10193	0.794775	2362	2	No	No	No	-
9130011E15Rik	5	0.98905	0.98911	1	16933	0	0.043318	0.10194	0.794775	2363	3	No	No	No	-
Ppp1ca	5	0.96904	0.96909	1	16358	0	0.043361	0.10202	0.795093	2364	3	No	Yes	No	-
Cox8a	5	0.7229	0.75472	1	12686	1	0.043441	0.10219	0.796067	2365	3	No	No	No	-
Vmn1r206	3	0.56272	0.67323	1	11463	1	0.043491	0.10228	0.796446	2366	1	No	No	No	-
Atp5g1	5	0.31406	0.46715	1	8369	2	0.043686	0.10268	0.799238	2367	1	No	No	No	-
Gdf9	5	0.15043	0.29424	0.955432	5674	1	0.043744	0.10279	0.799638	2368	3	No	No	No	-
Pnpla3	5	0.35725	0.50631	1	8932	2	0.043754	0.10282	0.799638	2369	2	No	No	No	-
Dda1	5	0.70459	0.74395	1	12498	1	0.043793	0.10289	0.799839	2370	3	No	No	No	-
1190007I07Rik	5	0.31144	0.46481	1	8338	2	0.04383	0.10297	0.800103	2371	3	No	No	Yes	-
Unc50	5	0.9934	0.99345	1	17169	0	0.0439	0.10309	0.800678	2372	1	No	No	No	-
BC061237	2	0.95607	0.95617	1	16054	0	0.043929	0.10315	0.800678	2373	2	No	No	No	-
Snrpb2	5	0.98674	0.98672	1	16854	0	0.043969	0.10322	0.800678	2374	3	No	No	Yes	-
Gcdh	5	0.75943	0.77832	1	13048	1	0.043977	0.10323	0.800678	2375	3	No	No	No	-
Cct7	5	0.9918	0.99187	1	17080	0	0.043991	0.10326	0.800678	2376	3	No	Yes	Yes	-
Ankrd49	5	0.98494	0.98495	1	16787	0	0.044027	0.10334	0.800978	2377	3	No	Yes	Yes	-
Uqcr10	1	0.95593	0.95604	1	16050	0	0.044071	0.10342	0.801079	2378	1	No	No	No	-
Rnpepl1	5	0.99818	0.99822	1	17543	0	0.044078	0.10344	0.801079	2379	3	No	No	No	-
P2rx6	5	0.40138	0.54662	1	9531	2	0.044122	0.10353	0.801421	2380	3	No	No	No	-
Cdv3	10	0.82974	0.83218	1	13889	2	0.044227	0.10374	0.80271	2381	5	No	No	No	-
Vmn1r67	5	0.98453	0.98456	1	16777	0	0.044319	0.10391	0.803728	2382	3	No	No	No	-
Thap4	5	0.87374	0.87442	1	14539	0	0.044381	0.10404	0.804363	2383	3	No	No	No	-
Ofd1	5	0.62514	0.7018	1	11861	1	0.044502	0.10426	0.805778	2384	2	No	No	No	-
Hmmr	5	0.81793	0.82214	1	13727	1	0.044617	0.10448	0.807088	2385	3	No	No	No	-
Srsf3	2	0.95531	0.95545	1	16039	0	0.044689	0.10461	0.807788	2386	2	No	No	No	-
Zhx1	5	0.87687	0.8776	1	14606	0	0.044957	0.10512	0.811348	2387	3	No	No	No	-
Rsad1	5	0.98634	0.98634	1	16835	0	0.045023	0.10525	0.812066	2388	3	No	Yes	No	-
Sbno2	5	0.67183	0.72565	1	12244	1	0.045119	0.10542	0.813015	2389	3	No	No	No	-
Limd1	5	0.67482	0.72726	1	12267	1	0.045235	0.10566	0.814477	2390	1	No	No	No	-
Pglyrp3	5	0.86625	0.86686	1	14411	0	0.045326	0.10584	0.815573	2391	3	No	No	No	-
AY761184	1	0.95462	0.95476	1	16024	0	0.045378	0.10595	0.815843	2392	1	No	No	No	-
Ndufs3	5	0.84723	0.8481	1	14120	1	0.045384	0.10597	0.815843	2393	3	No	No	Yes	-
Hyls1	5	0.225	0.38712	0.986711	7227	1	0.045407	0.10602	0.815891	2394	3	No	No	No	-
Chm	5	0.51065	0.64791	1	11092	2	0.045548	0.10629	0.817692	2395	3	No	No	No	-
Cd200r3	5	0.30892	0.46254	1	8308	1	0.045593	0.10637	0.817954	2396	3	No	No	No	-
Oxsm	5	0.96658	0.96664	1	16276	0	0.045697	0.10657	0.819132	2397	3	No	Yes	Yes	-
Lcmt1	5	0.96748	0.96755	1	16314	0	0.045769	0.10671	0.81942	2398	3	No	No	No	-
Lipt1	5	0.99714	0.99717	1	17409	0	0.045778	0.10673	0.81942	2399	3	No	No	Yes	-
Ints6	5	0.82619	0.82916	1	13843	1	0.045786	0.10674	0.81942	2400	3	No	Yes	Yes	-
Morc2a	5	0.79639	0.80493	1	13476	1	0.04589	0.10695	0.820679	2401	3	No	No	No	-
Spa17	5	0.27193	0.42926	1	7814	2	0.045965	0.1071	0.821467	2402	3	No	No	No	-
C230052I12Rik	5	0.38428	0.53097	1	9300	2	0.046024	0.10721	0.821978	2403	3	No	No	No	-
Hnrnpc	5	0.99875	0.99877	1	17644	0	0.046047	0.10725	0.821978	2404	3	No	No	No	-
Pitpnb	5	0.98631	0.98631	1	16833	0	0.046144	0.10745	0.823159	2405	3	No	No	No	-
Herpud2	5	0.40774	0.55249	1	9623	2	0.046286	0.10773	0.824758	2406	3	No	No	No	-
Ing1	5	0.34046	0.49095	1	8718	2	0.046293	0.10775	0.824758	2407	3	No	No	No	-
Timmdc1	5	0.99009	0.99014	1	16996	0	0.046331	0.10783	0.825041	2408	3	No	No	Yes	-
Coq3	5	0.44068	0.58284	1	10091	2	0.046414	0.10801	0.826061	2409	2	No	No	No	-
Clns1a	5	0.87266	0.87335	1	14517	0	0.046496	0.10818	0.826599	2410	3	No	Yes	Yes	-
Psme2	6	0.72687	0.75716	1	12731	1	0.046513	0.10821	0.826599	2411	2	No	No	No	-
Dnali1	5	0.89753	0.89808	1	14962	0	0.046516	0.10822	0.826599	2412	2	No	No	No	-
Lamtor2	5	0.95974	0.95983	1	16133	0	0.046616	0.10842	0.827703	2413	3	No	Yes	Yes	-
Taar7b	4	0.95463	0.95477	1	16025	0	0.046635	0.10845	0.827703	2414	2	No	No	No	-
Idi2	5	0.99645	0.9965	1	17339	0	0.0467	0.10857	0.828307	2415	3	No	No	No	-
Adam1b	5	0.97882	0.97887	1	16606	0	0.046782	0.10873	0.829181	2416	3	No	No	No	-
Rhbdl3	5	0.98039	0.98043	1	16654	0	0.046872	0.10891	0.83019	2417	3	No	No	No	-
Eif4e2	5	0.47884	0.61819	1	10654	1	0.047227	0.10962	0.835264	2418	3	No	No	Yes	-
Ext2	5	0.93347	0.93375	1	15619	0	0.047288	0.10975	0.835897	2419	3	No	No	Yes	-
Rrp8	5	0.99225	0.99233	1	17101	0	0.047493	0.11015	0.838433	2420	3	No	No	Yes	-
Slc11a1	5	0.060041	0.14858	0.859554	3184	2	0.047507	0.11017	0.838433	2421	3	No	No	No	-
Zfp568	5	0.89187	0.89248	1	14872	0	0.047539	0.11023	0.838549	2422	3	No	No	No	-
Ifna12	2	0.9524	0.95259	1	15979	0	0.047598	0.11035	0.839065	2423	2	No	No	No	-
Emc3	5	0.928	0.92826	1	15520	0	0.047645	0.11045	0.839458	2424	3	No	No	No	-
Sept9	5	0.8022	0.80939	1	13547	1	0.047691	0.11054	0.839831	2425	3	No	No	No	-
2310061N02Rik	5	0.83442	0.83631	1	13951	1	0.047926	0.11099	0.84261	2426	2	No	No	No	-
Zscan4f	1	0.95207	0.95224	1	15970	0	0.047928	0.111	0.84261	2427	1	No	No	No	-
Mrps33	5	0.61497	0.69696	1	11801	1	0.048011	0.11115	0.843389	2428	3	No	No	No	-
Cd2ap	5	0.94105	0.94129	1	15746	0	0.048203	0.11151	0.845821	2429	3	No	No	No	-
Il16	5	0.87176	0.8724	1	14496	0	0.048318	0.11177	0.847405	2430	3	No	No	No	-
Brat1	5	0.98679	0.98677	1	16855	0	0.048349	0.11183	0.847541	2431	3	No	Yes	No	-
Fam49a	5	0.075886	0.17538	0.876492	3682	3	0.048382	0.1119	0.847685	2432	1	No	No	No	-
Cwc25	5	0.82588	0.82889	1	13841	1	0.048465	0.11207	0.848651	2433	2	No	No	No	-
Dlk2	5	0.65	0.71429	1	12068	1	0.048487	0.11212	0.848693	2434	3	No	No	No	-
Bmpr2	5	0.11493	0.23904	0.923857	4761	1	0.048544	0.11224	0.849069	2435	3	No	No	No	-
Exoc6b	5	0.19368	0.35895	0.972085	6800	1	0.048556	0.11226	0.849069	2436	3	No	No	No	-
Tssk1	5	0.19499	0.3602	0.973965	6813	1	0.04861	0.11238	0.84959	2437	3	No	No	No	-
1110037F02Rik	5	0.99754	0.99756	1	17454	0	0.048672	0.11248	0.850009	2438	3	No	No	Yes	-
Hr	5	0.32436	0.4763	1	8505	1	0.048795	0.11273	0.850977	2439	3	No	No	No	-
Mtmr11	5	0.97871	0.97874	1	16602	0	0.048795	0.11273	0.850977	2440	2	No	No	No	-
Gm8994	5	0.82629	0.82924	1	13845	1	0.048808	0.11275	0.850977	2441	2	No	No	Yes	-
Cbwd1	5	0.56334	0.67351	1	11468	1	0.048826	0.11279	0.850977	2442	3	No	No	Yes	-
Plscr5	5	0.97817	0.97821	1	16589	0	0.048865	0.11287	0.850977	2443	3	No	No	No	-
Ormdl3	5	0.83529	0.83708	1	13960	1	0.048872	0.11289	0.850977	2444	3	No	No	No	-
Tmem121	5	0.70393	0.74357	1	12489	1	0.048895	0.11293	0.850977	2445	3	No	No	No	-
Scyl1	5	0.41084	0.55535	1	9666	1	0.048914	0.11298	0.850977	2446	3	No	No	No	-
Tbc1d2	5	0.81438	0.81921	1	13685	1	0.048967	0.11308	0.851091	2447	2	No	No	No	-
Srebf2	5	0.99009	0.99013	1	16995	0	0.048973	0.11308	0.851091	2448	3	No	No	Yes	-
Dnaja2	5	0.97381	0.97386	1	16481	0	0.049011	0.11317	0.851398	2449	3	No	No	No	-
Uros	5	0.68866	0.73488	1	12370	1	0.049073	0.11329	0.851398	2450	3	No	No	Yes	-
Dtd1	5	0.15237	0.2972	0.955832	5728	1	0.049081	0.11331	0.851398	2451	3	No	No	No	-
Klk1b5	3	0.14112	0.27996	0.948434	5431	1	0.049084	0.11331	0.851398	2452	2	No	No	No	-
Chchd5	5	0.44744	0.58906	1	10203	2	0.04918	0.1135	0.852476	2453	1	No	No	Yes	-
Cmtm6	5	0.48141	0.62056	1	10687	1	0.049213	0.11355	0.852492	2454	3	No	No	No	-
Hsp90b1	5	0.99018	0.99024	1	17000	0	0.04929	0.11368	0.853153	2455	3	No	No	No	-
1100001G20Rik	2	0.95049	0.95069	1	15945	0	0.049508	0.11412	0.856037	2456	2	No	No	No	-
Srsf7	5	0.99803	0.99806	1	17518	0	0.049524	0.11416	0.856037	2457	3	No	Yes	Yes	-
Glra1	5	0.43791	0.5803	1	10048	2	0.049591	0.11428	0.856603	2458	2	No	No	No	-
Gal	5	0.951	0.95118	1	15951	0	0.049656	0.1144	0.857128	2459	3	No	No	No	-
Ctla2b	5	0.094079	0.20561	0.899799	4210	1	0.049789	0.11467	0.858788	2460	3	No	No	No	-
D19Ertd737e	5	0.97276	0.97282	1	16453	0	0.049844	0.11478	0.859272	2461	2	No	No	No	-
Tdp2	5	0.42713	0.57041	1	9902	1	0.050125	0.11531	0.86259	2462	3	No	No	No	-
Mrpl41	5	0.99211	0.99218	1	17094	0	0.050138	0.11533	0.86259	2463	3	No	Yes	Yes	-
Cnot2	10	0.30911	0.46273	1	8310	1	0.050155	0.11536	0.86259	2464	3	No	Yes	No	-
Pin4	2	0.91425	0.91458	1	15272	0	0.050191	0.11543	0.862786	2465	1	No	No	No	-
Zfp629	5	0.84301	0.84414	1	14057	1	0.050251	0.11554	0.863234	2466	3	No	No	No	-
Syt1	5	0.9286	0.92886	1	15533	0	0.050271	0.11559	0.863234	2467	2	No	No	No	-
Tmem203	5	0.78819	0.79871	1	13383	1	0.050351	0.11575	0.86405	2468	2	No	No	No	-
Ugt2b34	5	0.86266	0.8632	1	14364	0	0.050376	0.11581	0.86405	2469	3	No	No	No	-
Nme4	5	0.19238	0.35708	0.972085	6762	1	0.050391	0.11584	0.86405	2470	2	No	No	No	-
Pdgfc	5	0.30445	0.45852	1	8255	2	0.050432	0.11591	0.864221	2471	2	No	No	No	-
Det1	5	0.96616	0.96624	1	16268	0	0.050463	0.11596	0.864248	2472	3	No	No	No	-
Gkap1	5	0.78173	0.79394	1	13313	1	0.0507	0.11645	0.867321	2473	2	No	No	No	-
Ssb	5	0.99691	0.99696	1	17391	0	0.050723	0.11649	0.867321	2474	3	No	No	Yes	-
Rpl35a	2	0.94927	0.94943	1	15917	0	0.050734	0.11651	0.867321	2475	2	No	No	No	-
Ccnl1	5	0.85845	0.85904	1	14290	0	0.050826	0.1167	0.868386	2476	3	No	No	No	-
Arid1b	5	0.87099	0.87162	1	14482	0	0.050874	0.1168	0.868791	2477	2	No	No	No	-
4732456N10Rik	5	0.32359	0.4756	1	8497	1	0.050982	0.11702	0.870039	2478	2	No	No	No	-
Nckap1	5	0.98128	0.98133	1	16674	0	0.051174	0.11739	0.872431	2479	3	No	Yes	No	-
Acnat2	5	0.094154	0.20572	0.899799	4211	2	0.051285	0.11761	0.873472	2480	3	No	No	No	-
Sephs1	5	0.97949	0.97952	1	16627	0	0.051293	0.11762	0.873472	2481	3	No	No	Yes	-
Patl1	5	0.95238	0.95257	1	15977	0	0.051346	0.11772	0.873485	2482	2	No	No	No	-
Smo	5	0.061517	0.15107	0.860253	3235	3	0.051359	0.11775	0.873485	2483	2	No	No	No	-
Prpmp5	3	0.14235	0.28188	0.948434	5470	1	0.051369	0.11777	0.873485	2484	2	No	No	No	-
Wnt6	5	0.050901	0.13277	0.83922	2911	3	0.051414	0.11786	0.873643	2485	1	No	No	No	-
Hnrnpd	5	0.99501	0.99506	1	17250	0	0.051427	0.11788	0.873643	2486	2	No	No	No	-
Bola2	4	0.86887	0.86946	1	14444	0	0.051485	0.118	0.874124	2487	2	No	No	No	-
Prtn3	5	0.73453	0.76186	1	12803	1	0.051556	0.11813	0.874759	2488	3	No	No	No	-
Rad54l2	5	0.20331	0.36763	0.975959	6939	2	0.05167	0.11835	0.876035	2489	2	No	No	Yes	-
Vmn1r121	1	0.94829	0.94848	1	15897	0	0.051707	0.11843	0.876184	2490	1	No	No	No	-
Dhx58	5	0.86999	0.87061	1	14463	0	0.051739	0.11849	0.876184	2491	3	No	No	No	-
BC052040	5	0.9911	0.99116	1	17051	0	0.051758	0.11851	0.876184	2492	3	No	No	Yes	-
Pja2	5	0.45889	0.59967	1	10350	2	0.051851	0.1187	0.877242	2493	3	No	No	No	-
Chtop	5	0.94229	0.94256	1	15773	0	0.051891	0.11878	0.877466	2494	3	No	No	Yes	-
Gemin6	5	0.99811	0.99815	1	17531	0	0.051979	0.11894	0.878262	2495	3	No	No	Yes	-
Nthl1	5	0.40735	0.55213	1	9619	2	0.052067	0.11911	0.878262	2496	3	No	No	No	-
Dennd4c	5	0.67906	0.72954	1	12299	1	0.052115	0.11919	0.878262	2497	3	No	No	No	-
Yeats4	5	0.99726	0.99729	1	17421	0	0.052115	0.11919	0.878262	2498	3	No	Yes	Yes	-
Dnajc30	5	0.64609	0.71231	1	12039	1	0.052157	0.11926	0.878262	2499	1	No	No	No	-
St8sia1	5	0.9323	0.93256	1	15596	0	0.052171	0.11929	0.878262	2500	3	No	No	No	-
Zfat	5	0.98984	0.98988	1	16985	0	0.052185	0.11932	0.878262	2501	3	No	No	Yes	-
Traf2	5	0.89089	0.8915	1	14854	0	0.052195	0.11935	0.878262	2502	3	No	No	No	-
Mrps30	5	0.86212	0.86267	1	14353	0	0.052199	0.11935	0.878262	2503	2	No	Yes	Yes	-
Tmem95	5	0.6663	0.72274	1	12196	1	0.052203	0.11936	0.878262	2504	3	No	No	No	-
Thap7	5	0.34294	0.49318	1	8750	1	0.052239	0.11942	0.87834	2505	2	No	No	No	-
Tnfrsf18	5	0.54126	0.66408	1	11337	1	0.052291	0.11953	0.878516	2506	3	No	No	No	-
A230046K03Rik	5	0.99896	0.999	1	17679	0	0.0523	0.11955	0.878516	2507	3	No	No	No	-
Tfeb	5	0.907	0.90754	1	15131	0	0.052332	0.1196	0.878516	2508	3	No	No	No	-
Cenpc1	5	0.99524	0.9953	1	17265	0	0.052369	0.11967	0.878516	2509	2	No	Yes	Yes	-
Ep300	5	0.81123	0.81666	1	13649	1	0.052375	0.11968	0.878516	2510	2	No	No	No	-
Pak4	5	0.64859	0.71356	1	12059	1	0.052403	0.11975	0.878611	2511	2	No	No	No	-
Dnah6	5	0.39795	0.54351	1	9480	1	0.052452	0.11983	0.878916	2512	3	No	No	No	-
Alg13	5	0.94983	0.94999	1	15931	0	0.052533	0.11998	0.87965	2513	3	No	Yes	No	-
Tcof1	5	0.79311	0.80245	1	13437	1	0.052635	0.12018	0.880753	2514	2	No	No	Yes	-
Rps4x	1	0.94727	0.94748	1	15871	0	0.052726	0.12035	0.881647	2515	1	No	Yes	No	-
Rhoa	5	0.99225	0.99234	1	17102	0	0.052798	0.12049	0.882288	2516	2	No	No	No	-
Got2	5	0.94786	0.94805	1	15885	0	0.052831	0.12055	0.882425	2517	3	No	No	No	-
Riok2	5	0.99791	0.99795	1	17507	0	0.052912	0.12072	0.883278	2518	3	No	Yes	Yes	-
Sltm	5	0.42239	0.56598	1	9825	1	0.052952	0.12079	0.883462	2519	3	No	No	No	-
Prss58	5	0.18092	0.34024	0.966164	6480	1	0.053179	0.12123	0.886306	2520	3	No	No	No	-
Tle1	5	0.1014	0.21747	0.909629	4404	3	0.053235	0.12132	0.88663	2521	2	No	No	No	-
Pllp	5	0.35821	0.50716	1	8942	2	0.05339	0.12161	0.888429	2522	3	No	No	No	-
Nfatc4	5	0.17969	0.33837	0.966164	6446	2	0.05343	0.1217	0.888674	2523	1	No	No	No	-
1110059G10Rik	5	0.9285	0.92877	1	15530	0	0.053618	0.12205	0.890903	2524	3	No	No	No	-
Gnl3	5	0.98133	0.98138	1	16677	0	0.053757	0.1223	0.892365	2525	3	No	Yes	No	-
Nudt17	5	0.026575	0.079215	0.78604	1855	3	0.053839	0.12245	0.892995	2526	2	No	No	No	-
Krtap1-5	5	0.12523	0.2553	0.93375	5037	1	0.053863	0.1225	0.892995	2527	3	No	No	No	-
Vps26b	5	0.92409	0.92438	1	15443	0	0.053879	0.12253	0.892995	2528	3	No	No	No	-
Foxred1	5	0.41382	0.55814	1	9707	2	0.05392	0.12261	0.893016	2529	3	No	No	Yes	-
Commd3	5	0.98902	0.98907	1	16932	0	0.053928	0.12263	0.893016	2530	3	No	No	No	-
Trappc6b	5	0.91158	0.91199	1	15225	0	0.054395	0.12357	0.899537	2531	3	No	No	No	-
Cdk8	5	0.91474	0.91505	1	15278	0	0.054473	0.12374	0.900265	2532	2	No	No	Yes	-
Oasl2	5	0.11133	0.23334	0.922007	4661	3	0.054487	0.12377	0.900265	2533	2	No	No	No	-
Wdyhv1	5	0.99768	0.9977	1	17474	0	0.054551	0.12389	0.900691	2534	3	No	No	No	-
Il18rap	5	0.77618	0.78993	1	13240	1	0.054598	0.12397	0.900691	2535	2	No	No	No	-
Tnfaip8l2	5	0.97116	0.97118	1	16417	0	0.054601	0.12398	0.900691	2536	3	No	No	No	-
Zbtbd6	5	0.088525	0.19641	0.892588	4050	2	0.054815	0.12436	0.902741	2537	3	No	No	No	-
Mettl3	5	0.95583	0.95595	1	16048	0	0.054819	0.12437	0.902741	2538	3	No	Yes	No	-
Dyrk1a	5	0.95996	0.96005	1	16141	0	0.054861	0.12445	0.902741	2539	3	No	No	Yes	-
Spg21	5	0.12921	0.26149	0.937451	5139	1	0.054873	0.12447	0.902741	2540	3	No	No	Yes	-
Mphosph9	5	0.25485	0.41401	1	7601	1	0.054898	0.12452	0.902741	2541	3	No	No	No	-
Slc5a6	5	0.3441	0.49428	1	8763	2	0.054914	0.12455	0.902741	2542	2	No	No	No	-
Pomt1	5	0.45459	0.59572	1	10302	1	0.054958	0.12462	0.902892	2543	2	No	No	No	-
Nemf	5	0.5665	0.67491	1	11487	1	0.055046	0.12479	0.90349	2544	3	No	Yes	No	-
Msmb	5	0.39718	0.54282	1	9468	2	0.055055	0.1248	0.90349	2545	2	No	No	No	-
4930503L19Rik	5	0.91343	0.91379	1	15255	0	0.05522	0.12511	0.905012	2546	3	No	No	No	-
Ttc36	5	0.47908	0.61842	1	10655	2	0.055221	0.12511	0.905012	2547	2	No	No	No	-
Slc35b2	5	0.92763	0.92788	1	15509	0	0.055295	0.12526	0.90574	2548	3	No	No	Yes	-
Parn	5	0.98275	0.98278	1	16712	0	0.055419	0.12553	0.907304	2549	3	No	Yes	No	-
Rnasek	5	0.97418	0.97422	1	16490	0	0.055477	0.12564	0.907732	2550	3	No	No	Yes	-
Snrnp48	5	0.95313	0.9533	1	15994	0	0.055519	0.12571	0.907885	2551	3	No	Yes	No	-
Nmral1	5	0.3192	0.47168	1	8438	1	0.055577	0.12583	0.908406	2552	3	No	No	No	-
Desi2	5	0.32217	0.47435	1	8478	1	0.055735	0.12614	0.910288	2553	3	No	No	No	-
Ireb2	5	0.96835	0.96842	1	16344	0	0.055777	0.12622	0.910304	2554	3	No	No	No	-
G3bp2	5	0.96059	0.96067	1	16152	0	0.055785	0.12624	0.910304	2555	3	No	No	No	-
Pinx1	5	0.62999	0.70415	1	11901	1	0.055977	0.12662	0.912698	2556	3	No	No	No	-
Cox17	4	0.97388	0.97393	1	16483	0	0.056044	0.12676	0.913226	2557	2	No	No	No	-
Mettl11b	5	0.91095	0.91134	1	15212	0	0.05606	0.12681	0.913226	2558	3	No	No	No	-
Ppm1g	5	0.78133	0.79366	1	13305	1	0.056077	0.12684	0.913226	2559	3	No	No	No	-
Lrrc27	5	0.54042	0.66375	1	11332	1	0.056128	0.12693	0.913527	2560	2	No	No	No	-
Alyref2	5	0.054756	0.13946	0.848787	3027	1	0.056156	0.12699	0.913599	2561	3	No	No	No	-
Fcer2a	5	0.9698	0.96982	1	16384	0	0.05627	0.1272	0.914758	2562	3	No	No	No	-
Commd4	5	0.82101	0.82473	1	13774	1	0.056487	0.12763	0.917476	2563	3	No	No	No	-
Gm10100	1	0.94346	0.94374	1	15796	0	0.056539	0.12772	0.917755	2564	1	No	No	No	-
Set	3	0.94806	0.94826	1	15894	0	0.056617	0.12786	0.918409	2565	2	No	No	Yes	-
Eif3l	5	0.4363	0.57881	1	10027	1	0.056681	0.12798	0.918869	2566	3	No	Yes	No	-
Tmem215	5	0.95161	0.95177	1	15962	0	0.056731	0.12806	0.919139	2567	3	No	No	No	-
Rnd2	5	0.4849	0.62379	1	10733	1	0.056841	0.12827	0.919722	2568	3	No	No	No	-
Nasp	5	0.98375	0.98378	1	16747	0	0.056843	0.12827	0.919722	2569	2	No	No	No	-
Ndufb11	5	0.97327	0.97331	1	16467	0	0.056857	0.1283	0.919722	2570	2	No	No	Yes	-
D10Wsu102e	5	0.99186	0.99193	1	17084	0	0.056925	0.12841	0.919722	2571	3	No	No	No	-
Acox2	5	0.53143	0.65995	1	11281	1	0.056933	0.12843	0.919722	2572	3	No	No	No	-
Nup62	5	0.94368	0.94394	1	15802	0	0.056978	0.12851	0.919722	2573	1	No	Yes	No	-
Taf4b	5	0.91225	0.91262	1	15237	0	0.056998	0.12854	0.919722	2574	2	No	No	No	-
Cpox	5	0.95468	0.95481	1	16027	0	0.057001	0.12855	0.919722	2575	3	No	Yes	Yes	-
Bclaf1	5	0.94766	0.94786	1	15880	0	0.057026	0.12859	0.919722	2576	2	No	No	Yes	-
Avpr1a	5	0.1607	0.30978	0.959227	5950	2	0.057096	0.12873	0.920364	2577	2	No	No	No	-
Clasp2	5	0.69554	0.73871	1	12424	1	0.057254	0.12904	0.922177	2578	3	No	No	No	-
Tm9sf3	5	0.8755	0.87624	1	14577	0	0.057305	0.12914	0.922537	2579	3	No	No	No	-
Chd1l	5	0.51662	0.65358	1	11179	1	0.057364	0.12926	0.92307	2580	3	No	No	No	-
Rimbp3	5	0.99082	0.99089	1	17037	0	0.057406	0.12935	0.923326	2581	3	No	No	No	-
Sec24c	5	0.93026	0.93053	1	15562	0	0.057474	0.12948	0.923915	2582	3	No	No	Yes	-
Usp17la	4	0.94968	0.94987	1	15926	0	0.057521	0.12956	0.924101	2583	1	No	No	No	-
Rlim	5	0.97238	0.97242	1	16445	0	0.057542	0.12961	0.924101	2584	3	No	No	Yes	-
Anln	5	0.8041	0.81093	1	13572	1	0.057576	0.12967	0.924188	2585	3	No	No	No	-
Hsd3b2	3	0.75362	0.77442	1	12991	0	0.057682	0.12985	0.924855	2586	2	No	No	No	-
Zfp36l1	5	0.78518	0.79645	1	13353	1	0.057686	0.12986	0.924855	2587	3	No	No	No	-
Fam69b	5	0.44621	0.58793	1	10181	1	0.057718	0.12992	0.924933	2588	3	No	No	No	-
Ubac1	5	0.92254	0.92283	1	15412	0	0.057774	0.13002	0.925248	2589	2	No	No	No	-
Rlf	5	0.98438	0.98439	1	16771	0	0.057822	0.13011	0.925248	2590	3	No	No	No	-
Hbq1b	1	0.94213	0.94239	1	15769	0	0.057869	0.1302	0.925248	2591	1	No	No	No	-
Fam136a	5	0.50001	0.63794	1	10925	2	0.057877	0.13022	0.925248	2592	2	No	No	Yes	-
Fabp5	5	0.86264	0.8632	1	14363	0	0.05789	0.13025	0.925248	2593	3	No	No	No	-
Hmgb1	1	0.9421	0.94237	1	15768	0	0.057902	0.13027	0.925248	2594	1	No	No	No	-
Rbm39	5	0.1739	0.3297	0.965984	6288	1	0.057967	0.1304	0.925466	2595	3	No	No	No	-
Eny2	5	0.88599	0.88668	1	14761	0	0.057967	0.1304	0.925466	2596	3	No	No	No	-
Wbp1	5	0.56416	0.67389	1	11472	1	0.058088	0.13063	0.926424	2597	1	No	No	No	-
Pirb	4	0.98662	0.98661	1	16846	0	0.058115	0.13068	0.926424	2598	2	No	No	No	-
Phax	5	0.98703	0.98705	1	16861	0	0.058128	0.1307	0.926424	2599	2	No	Yes	Yes	-
Fam126b	5	0.96352	0.96361	1	16212	0	0.058154	0.13076	0.926424	2600	3	No	No	No	-
Thumpd3	5	0.88802	0.88867	1	14799	0	0.058171	0.13079	0.926424	2601	3	No	No	No	-
Ccr3	5	0.42161	0.56526	1	9817	1	0.058231	0.1309	0.926762	2602	3	No	No	No	-
Pik3r6	5	0.17808	0.33591	0.966164	6402	2	0.058248	0.13094	0.926762	2603	3	No	No	No	-
Cpsf6	5	0.90791	0.90841	1	15154	0	0.058351	0.13114	0.927757	2604	3	No	Yes	No	-
Atp5k	4	0.89538	0.89594	1	14926	0	0.058369	0.13118	0.927757	2605	2	No	No	No	-
Csnk1a1	5	0.97152	0.97155	1	16426	0	0.058454	0.13133	0.928129	2606	2	No	Yes	Yes	-
Spn	5	0.90273	0.90325	1	15046	0	0.058469	0.13135	0.928129	2607	2	No	No	No	-
Lin37	5	0.99317	0.99322	1	17153	0	0.058483	0.13138	0.928129	2608	2	No	No	No	-
Ldb1	5	0.91575	0.91605	1	15290	0	0.058556	0.13151	0.928336	2609	3	No	No	No	-
Cdc42se1	5	0.10739	0.22702	0.916872	4559	3	0.058563	0.13153	0.928336	2610	1	No	No	No	-
Ctsg	5	0.88156	0.88227	1	14691	0	0.058582	0.13156	0.928336	2611	3	No	No	No	-
Gm11569	1	0.94124	0.9415	1	15749	0	0.058755	0.13191	0.93046	2612	1	No	No	No	-
Nol7	5	0.96748	0.96755	1	16299	0	0.058796	0.13198	0.93046	2613	2	No	Yes	Yes	-
Wisp1	5	0.88138	0.8821	1	14687	0	0.05881	0.13201	0.93046	2614	2	No	No	No	-
Hbegf	5	0.43021	0.57318	1	9941	1	0.058986	0.13233	0.932095	2615	1	No	No	No	-
Saa2	4	0.99598	0.99605	1	17302	0	0.058991	0.13235	0.932095	2616	2	No	No	No	-
Cep85	5	0.63773	0.70802	1	11962	1	0.059071	0.13249	0.932696	2617	3	No	Yes	No	-
Jtb	5	0.80687	0.81314	1	13603	1	0.059088	0.13253	0.932696	2618	3	No	No	No	-
Ttc5	5	0.99553	0.9956	1	17279	0	0.059123	0.1326	0.932838	2619	3	No	No	No	-
Tmem194b	5	0.92373	0.92403	1	15433	0	0.059183	0.1327	0.933174	2620	3	No	No	No	-
Asphd2	5	0.036015	0.10355	0.807721	2362	2	0.059238	0.13282	0.933398	2621	2	No	No	No	-
Taar8a	5	0.76366	0.78113	1	13098	1	0.05925	0.13284	0.933398	2622	2	No	No	No	-
Sms	4	0.26907	0.42674	1	7780	2	0.059274	0.13289	0.933398	2623	2	No	No	No	-
Ptprg	5	0.5667	0.67499	1	11491	1	0.059381	0.13309	0.934118	2624	2	No	No	No	-
Nabp1	5	0.99262	0.9927	1	17123	0	0.05939	0.13311	0.934118	2625	3	No	No	No	-
Mafa	5	0.14629	0.28788	0.951394	5573	2	0.059408	0.13314	0.934118	2626	2	No	No	No	-
Ppwd1	5	0.93076	0.93102	1	15573	0	0.059524	0.13337	0.93538	2627	2	No	Yes	Yes	-
Atp1b3	5	0.99719	0.99723	1	17415	0	0.059589	0.13349	0.93567	2628	3	No	No	No	-
Dap3	5	0.99832	0.99836	1	17560	0	0.059602	0.13351	0.93567	2629	3	No	Yes	Yes	-
Itih1	5	0.048914	0.12929	0.836529	2846	2	0.059668	0.13363	0.936116	2630	2	No	No	No	-
Slc39a10	5	0.84272	0.84386	1	14054	1	0.05971	0.1337	0.93618	2631	3	No	No	No	-
H60b	5	0.73211	0.76035	1	12782	1	0.059727	0.13374	0.93618	2632	3	No	No	No	-
Abce1	5	0.97427	0.97431	1	16495	0	0.059782	0.13384	0.93649	2633	2	No	No	No	-
Ndufa6	5	0.52085	0.6556	1	11210	1	0.059883	0.13402	0.937461	2634	2	No	No	Yes	-
Smn1	5	0.93238	0.93264	1	15598	0	0.059957	0.13417	0.938142	2635	3	No	No	Yes	-
Wipf2	5	0.48761	0.62628	1	10770	2	0.059988	0.13423	0.938192	2636	3	No	No	No	-
Def8	5	0.9714	0.97144	1	16422	0	0.0601	0.13444	0.939301	2637	3	No	No	No	-
Mid1	5	0.25718	0.41609	1	7630	2	0.060252	0.1347	0.940742	2638	2	No	No	No	-
Lims1	5	0.86119	0.86176	1	14335	0	0.060431	0.13502	0.942637	2639	3	No	No	No	-
Cd83	5	0.48942	0.62795	1	10795	1	0.060466	0.13508	0.942692	2640	3	No	No	No	-
1700074P13Rik	5	0.34616	0.4962	1	8782	2	0.060536	0.13522	0.943233	2641	3	No	No	No	-
Atad5	5	0.61248	0.69579	1	11784	1	0.060573	0.13529	0.943233	2642	2	No	No	No	-
Pex5	5	0.41795	0.56193	1	9761	1	0.06058	0.13531	0.943233	2643	3	No	No	No	-
Msh2	5	0.97795	0.97799	1	16584	0	0.060632	0.13541	0.943562	2644	3	No	No	No	-
Usp22	5	0.94759	0.94779	1	15879	0	0.060719	0.13558	0.944399	2645	3	No	No	No	-
Fam117a	5	0.38194	0.52877	1	9262	2	0.060779	0.13569	0.944779	2646	1	No	No	No	-
2310036O22Rik	5	0.93111	0.93137	1	15579	0	0.060891	0.13589	0.945502	2647	3	No	No	No	-
Stt3a	5	0.98716	0.9872	1	16866	0	0.060894	0.13589	0.945502	2648	3	No	No	No	-
Apbb3	5	0.54203	0.6644	1	11340	1	0.061021	0.13615	0.946278	2649	3	No	No	No	-
Dnajc13	5	0.95706	0.95714	1	16077	0	0.061034	0.13618	0.946278	2650	3	No	No	No	-
Fanca	5	0.85612	0.85674	1	14253	1	0.061043	0.13619	0.946278	2651	3	No	No	Yes	-
Wdr45b	5	0.51925	0.65494	1	11199	1	0.061052	0.13621	0.946278	2652	3	No	No	No	-
Taf1d	5	0.99833	0.99837	1	17563	0	0.061135	0.13638	0.947086	2653	3	No	No	Yes	-
Trp53rk	5	0.69009	0.73567	1	12379	1	0.061173	0.13646	0.94727	2654	2	No	No	No	-
Pus7l	5	0.94651	0.94672	1	15857	0	0.061236	0.13656	0.947625	2655	3	No	No	No	-
Ephb6	5	0.020888	0.06411	0.763654	1543	4	0.061306	0.1367	0.947734	2656	1	No	No	No	-
Tubgcp3	5	0.40953	0.55414	1	9649	1	0.061342	0.13676	0.947734	2657	3	No	Yes	Yes	-
Zfp617	5	0.973	0.97306	1	16460	0	0.06135	0.13677	0.947734	2658	3	No	No	No	-
S100a11	3	0.94395	0.94422	1	15807	0	0.061353	0.13678	0.947734	2659	2	No	No	No	-
Msh5	5	0.29218	0.44748	1	8095	2	0.061426	0.13691	0.947759	2660	2	No	No	No	-
Ptcd1	5	0.96902	0.96908	1	16357	0	0.061438	0.13693	0.947759	2661	3	No	No	Yes	-
Cdk11b	5	0.61009	0.69469	1	11768	1	0.061441	0.13694	0.947759	2662	2	No	No	No	-
Fem1a	5	0.55935	0.67177	1	11444	1	0.061579	0.13721	0.949263	2663	3	No	No	No	-
Rasl2-9	5	0.97617	0.9762	1	16537	0	0.061629	0.1373	0.949564	2664	2	No	No	No	-
Tmem161a	5	0.139	0.27672	0.947467	5381	2	0.061738	0.1375	0.950579	2665	3	No	No	No	-
Mycn	5	0.054142	0.13839	0.847911	3007	3	0.06178	0.13758	0.950787	2666	1	No	No	No	-
Htt	5	0.39754	0.54316	1	9474	1	0.061879	0.13777	0.951454	2667	3	No	No	No	-
Tbc1d15	5	0.92437	0.92468	1	15452	0	0.061885	0.13778	0.951454	2668	1	No	No	No	-
Zfp273	5	0.97938	0.97941	1	16623	0	0.061935	0.13786	0.951665	2669	2	No	No	No	-
Diap3	5	0.7642	0.78153	1	13108	1	0.061964	0.13792	0.951724	2670	2	No	No	No	-
Ndufaf7	5	0.36607	0.51436	1	9054	2	0.061991	0.13798	0.951746	2671	2	No	No	Yes	-
Gm1673	5	0.34298	0.49322	1	8751	2	0.062038	0.13808	0.95179	2672	3	No	No	No	-
Trim43a	3	0.88937	0.88997	1	14831	0	0.062045	0.13809	0.95179	2673	2	No	No	No	-
Stat5b	5	0.28025	0.43671	1	7938	2	0.062118	0.13822	0.952333	2674	3	No	No	No	-
Bcl6	5	0.68957	0.73539	1	12376	1	0.062201	0.13839	0.953169	2675	1	No	No	No	-
BC018507	5	0.75808	0.77737	1	13032	1	0.062264	0.13851	0.953244	2676	3	No	No	No	-
Cml1	5	0.8422	0.84339	1	14046	1	0.06227	0.13853	0.953244	2677	3	No	No	No	-
Ppap2b	5	0.50791	0.64528	1	11053	1	0.062284	0.13856	0.953244	2678	2	No	No	No	-
Zscan2	5	0.099646	0.21457	0.906929	4359	1	0.062342	0.13868	0.953546	2679	2	No	No	No	-
Use1	5	0.99868	0.99871	1	17631	0	0.062366	0.13872	0.953546	2680	3	No	Yes	No	-
Foxn1	5	0.22482	0.38695	0.986711	7224	1	0.062401	0.13879	0.953546	2681	2	No	No	No	-
Egfl7	5	0.84064	0.84195	1	14035	1	0.062412	0.13881	0.953546	2682	1	No	No	No	-
Tmem242	5	0.96748	0.96755	1	16296	0	0.062482	0.13894	0.953841	2683	3	No	No	No	-
Gtf2h1	5	0.25503	0.41416	1	7604	1	0.062488	0.13896	0.953841	2684	2	No	No	No	-
Trub2	5	0.79383	0.803	1	13447	1	0.062517	0.13901	0.953841	2685	1	No	Yes	Yes	-
Trappc2l	5	0.99213	0.99221	1	17097	0	0.06266	0.13927	0.955322	2686	3	No	No	No	-
Cnot4	5	0.99221	0.99229	1	17098	0	0.062873	0.13968	0.957752	2687	3	No	No	Yes	-
Napb	5	0.035854	0.10315	0.807338	2349	1	0.062945	0.13981	0.958262	2688	3	No	No	No	-
Ccdc159	5	0.16591	0.31765	0.960862	6083	2	0.063	0.13991	0.958605	2689	2	No	No	No	-
Blcap	5	0.96215	0.96224	1	16185	0	0.063105	0.14013	0.959614	2690	3	No	No	No	-
2610301B20Rik	5	0.85431	0.85497	1	14225	1	0.063123	0.14016	0.959614	2691	3	No	No	No	-
Tial1	5	0.82278	0.82623	1	13800	1	0.063186	0.14028	0.960093	2692	3	No	No	No	-
Snai1	5	0.99489	0.99494	1	17245	0	0.063249	0.14039	0.960475	2693	2	No	No	No	-
Zfp599	5	0.99858	0.99862	1	17609	0	0.063338	0.14057	0.96132	2694	3	No	No	No	-
Fam53c	5	0.48134	0.62051	1	10685	1	0.063464	0.14083	0.962454	2695	2	No	No	No	-
Safb2	5	0.43745	0.57989	1	10043	1	0.063481	0.14086	0.962454	2696	3	No	No	No	-
Tmem184b	5	0.97324	0.97327	1	16465	0	0.063499	0.14089	0.962454	2697	3	No	No	No	-
Usp10	5	0.26814	0.42591	1	7767	2	0.063634	0.14114	0.963811	2698	3	No	No	No	-
Frg1	5	0.99266	0.99273	1	17127	0	0.063749	0.14135	0.96432	2699	2	No	No	No	-
Ythdc1	5	0.98061	0.98066	1	16657	0	0.063793	0.14143	0.96432	2700	2	No	Yes	No	-
Obox3	2	0.93365	0.93391	1	15621	0	0.063794	0.14143	0.96432	2701	1	No	No	No	-
Lysmd1	5	0.058827	0.14654	0.857391	3149	2	0.063813	0.14147	0.96432	2702	3	No	No	No	-
Sart1	5	0.9693	0.96935	1	16368	0	0.063831	0.1415	0.96432	2703	3	No	Yes	No	-
Guf1	5	0.9968	0.99686	1	17386	0	0.063849	0.14154	0.96432	2704	3	No	No	No	-
Palm2	5	0.21158	0.37504	0.981115	7042	1	0.063884	0.1416	0.96432	2705	2	No	No	No	-
Zfp46	5	0.1517	0.29621	0.955715	5704	3	0.063896	0.14163	0.96432	2706	2	No	No	No	-
Srfbp1	5	0.99672	0.99677	1	17374	0	0.063957	0.14174	0.964688	2707	3	No	Yes	Yes	-
Cog7	5	0.94316	0.94344	1	15788	0	0.064014	0.14184	0.965034	2708	2	No	No	No	-
Ccdc55	5	0.28289	0.43912	1	7965	2	0.064042	0.1419	0.965087	2709	3	No	No	No	-
Commd5	5	0.98099	0.98104	1	16664	0	0.064164	0.14212	0.966211	2710	3	No	No	No	-
Ssh2	5	0.90799	0.90848	1	15155	0	0.0643	0.14237	0.967578	2711	3	No	No	No	-
Dyrk2	5	0.98929	0.98934	1	16947	0	0.064338	0.14244	0.967696	2712	3	No	No	No	-
Gm8298	5	0.047849	0.12736	0.832923	2816	1	0.064417	0.1426	0.968195	2713	3	No	No	No	-
C1ra	5	0.93034	0.93061	1	15564	0	0.064444	0.14266	0.968195	2714	3	No	No	No	-
Nxpe4	5	0.444	0.58585	1	10139	1	0.064453	0.14268	0.968195	2715	3	No	No	No	-
Ppp1r15b	5	0.95167	0.95184	1	15963	0	0.064544	0.14284	0.968447	2716	3	No	Yes	No	-
Gosr2	5	0.90172	0.90225	1	15027	0	0.06456	0.14287	0.968447	2717	2	No	Yes	No	-
Gen1	5	0.98349	0.98352	1	16741	0	0.064598	0.14295	0.968447	2718	3	No	No	No	-
Ctu1	5	0.97663	0.97666	1	16550	0	0.064604	0.14296	0.968447	2719	2	No	Yes	No	-
Abhd11	5	0.4186	0.56253	1	9774	1	0.064625	0.14299	0.968447	2720	3	No	Yes	No	-
Klf16	5	0.98519	0.98517	1	16793	0	0.064643	0.14303	0.968447	2721	3	No	Yes	No	-
Krtap7-1	3	0.41003	0.5546	1	9655	1	0.064739	0.14322	0.968841	2722	2	No	No	No	-
Dsn1	5	0.90481	0.90532	1	15086	0	0.064743	0.14322	0.968841	2723	3	No	Yes	No	-
Pwp1	5	0.98381	0.98384	1	16749	0	0.064752	0.14324	0.968841	2724	3	No	No	No	-
Cct5	5	0.97773	0.97779	1	16574	0	0.064933	0.14356	0.970626	2725	3	No	Yes	No	-
Atp13a1	5	0.86654	0.86716	1	14417	0	0.06497	0.14363	0.970731	2726	3	No	Yes	No	-
Vps33a	5	0.92721	0.92748	1	15501	0	0.065106	0.1439	0.971983	2727	3	No	No	No	-
Aff4	5	0.92512	0.92538	1	15465	0	0.065115	0.14392	0.971983	2728	3	No	No	No	-
Serinc1	5	0.95985	0.95995	1	16136	0	0.065151	0.14399	0.971985	2729	3	No	No	No	-
Gm5113	5	0.89617	0.89672	1	14940	0	0.065179	0.14404	0.971985	2730	3	No	No	No	-
Tbpl1	5	0.99646	0.99652	1	17341	0	0.065197	0.14408	0.971985	2731	3	No	No	No	-
Hnrnpa0	5	0.59826	0.68919	1	11689	1	0.065288	0.14425	0.972781	2732	3	No	No	No	-
Plekhf1	5	0.38021	0.5272	1	9244	2	0.065351	0.14436	0.97319	2733	3	No	No	No	-
2310014L17Rik	5	0.12009	0.24723	0.928877	4903	2	0.06539	0.14443	0.973287	2734	2	No	No	No	-
Zfp384	5	0.94427	0.94455	1	15815	0	0.06567	0.14493	0.976279	2735	2	No	No	Yes	-
Mbtd1	5	0.99769	0.99771	1	17476	0	0.065717	0.14502	0.976527	2736	3	No	No	No	-
Tgs1	5	0.43801	0.58039	1	10050	1	0.065762	0.14511	0.976726	2737	3	No	No	No	-
Slmo2	5	0.9982	0.99825	1	17547	0	0.065808	0.1452	0.976726	2738	3	No	Yes	Yes	-
Vmn1r12	3	0.56791	0.67553	1	11502	1	0.065812	0.1452	0.976726	2739	2	No	No	No	-
Bcl2l12	5	0.47371	0.61341	1	10586	2	0.065925	0.14541	0.977342	2740	2	No	No	No	-
Tmem229b	5	0.67754	0.72872	1	12289	1	0.065973	0.1455	0.977342	2741	3	No	No	No	-
Kansl2	5	0.39939	0.54483	1	9502	1	0.065982	0.14552	0.977342	2742	3	No	Yes	No	-
Nudt6	5	0.22373	0.38602	0.986142	7212	1	0.065991	0.14554	0.977342	2743	3	No	No	No	-
P2ry14	5	0.15857	0.30656	0.959022	5887	1	0.066	0.14556	0.977342	2744	3	No	No	No	-
Tsen2	5	0.8181	0.82227	1	13730	1	0.066037	0.14562	0.977392	2745	3	No	Yes	Yes	-
Efna5	5	0.4442	0.58606	1	10143	1	0.066073	0.14568	0.977392	2746	3	No	No	No	-
Prl2c3	1	0.93391	0.93418	1	15627	0	0.066092	0.14573	0.977392	2747	1	No	No	No	-
Senp3	5	0.77834	0.79151	1	13272	1	0.066149	0.14583	0.977556	2748	2	No	No	No	-
Pigt	5	0.82366	0.82697	1	13811	1	0.066164	0.14586	0.977556	2749	2	No	No	No	-
Slc38a9	5	0.87559	0.87631	1	14579	0	0.066257	0.14603	0.978331	2750	3	No	No	No	-
Idh3a	5	0.98918	0.98924	1	16941	0	0.066405	0.14631	0.979473	2751	2	No	Yes	No	-
4933413G19Rik	5	0.89924	0.89976	1	14994	0	0.066413	0.14633	0.979473	2752	3	No	No	No	-
Sult2a1	5	0.43655	0.57902	1	10030	2	0.066426	0.14636	0.979473	2753	2	No	No	No	-
Krtap4-2	2	0.69514	0.7385	1	12420	0	0.066537	0.14656	0.980484	2754	1	No	No	No	-
Klk1b11	5	0.041988	0.11706	0.82143	2625	3	0.066657	0.1468	0.981695	2755	2	No	No	No	-
Srgap3	5	0.074819	0.17363	0.876492	3648	1	0.066707	0.1469	0.982003	2756	3	No	No	No	-
Dhdds	5	0.92317	0.92344	1	15420	0	0.066777	0.14703	0.982534	2757	2	No	Yes	No	-
Sde2	5	0.34981	0.49947	1	8829	1	0.066822	0.14711	0.982716	2758	2	No	No	No	-
Ppargc1a	5	0.82656	0.82947	1	13849	1	0.066956	0.14735	0.983939	2759	3	No	No	No	-
Msantd2	5	0.71889	0.7523	1	12647	1	0.067002	0.14744	0.98401	2760	2	No	No	No	-
Vkorc1l1	5	0.40523	0.55013	1	9588	1	0.067032	0.14749	0.98401	2761	2	No	No	No	-
Slc35a1	5	0.97722	0.97726	1	16561	0	0.067049	0.14752	0.98401	2762	3	No	No	Yes	-
Fech	5	0.98494	0.98495	1	16788	0	0.067132	0.14768	0.984516	2763	3	No	No	Yes	-
Elmsan1	5	0.97701	0.97704	1	16556	0	0.067141	0.1477	0.984516	2764	3	No	No	No	-
Adat2	5	0.99786	0.99789	1	17501	0	0.067391	0.14816	0.987261	2765	3	No	No	Yes	-
Samhd1	5	0.24535	0.40556	0.999867	7473	2	0.067468	0.1483	0.987813	2766	2	No	Yes	No	-
Zfp566	5	0.057364	0.14401	0.854456	3103	2	0.067735	0.14876	0.990505	2767	3	No	No	No	-
Polq	5	0.97095	0.97097	1	16407	0	0.0678	0.14889	0.990991	2768	3	No	No	No	-
Wapal	5	0.9928	0.99286	1	17138	0	0.067874	0.14901	0.99128	2769	3	No	No	No	-
1700057G04Rik	5	0.26413	0.42227	1	7711	1	0.067883	0.14904	0.99128	2770	3	No	No	No	-
Cdc14b	5	0.43846	0.58082	1	10057	1	0.067939	0.14913	0.991523	2771	3	No	No	No	-
Rapgefl1	5	0.3522	0.50167	1	8859	1	0.06806	0.14937	0.992783	2772	3	No	No	No	-
Cdk2	5	0.75621	0.77608	1	13016	1	0.068181	0.1496	0.993047	2773	3	No	Yes	No	-
Sprr1b	4	0.378	0.52513	1	9202	1	0.068188	0.14961	0.993047	2774	2	No	No	No	-
Nkpd1	5	0.23614	0.39716	0.994866	7355	1	0.068191	0.14961	0.993047	2775	3	No	No	No	-
Apoc1	5	0.98538	0.98536	1	16797	0	0.0682	0.14963	0.993047	2776	3	No	No	No	-
Pnma1	5	0.91207	0.91244	1	15232	0	0.068267	0.14976	0.993591	2777	2	No	No	No	-
Serpinb9e	3	0.84051	0.84183	1	14033	0	0.068293	0.14982	0.993594	2778	2	No	No	No	-
Zfp51	5	0.73675	0.76329	1	12820	1	0.068349	0.14992	0.993832	2779	3	No	No	No	-
Pcdhgb6	5	0.46846	0.60851	1	10517	2	0.068377	0.14998	0.993832	2780	3	No	No	No	-
Fzr1	5	0.24366	0.40403	0.999674	7444	1	0.068396	0.15001	0.993832	2781	2	No	No	No	-
Actg1	2	0.91026	0.91066	1	15196	0	0.068464	0.15013	0.994275	2782	1	No	No	No	-
Snd1	5	0.77814	0.79138	1	13266	1	0.068499	0.15021	0.994395	2783	3	No	No	No	-
Ipo7	5	0.95205	0.95221	1	15968	0	0.068546	0.1503	0.994653	2784	3	No	Yes	Yes	-
Dnal1	5	0.05921	0.14715	0.85812	3159	2	0.06866	0.15053	0.995264	2785	2	No	No	No	-
Ppp2r5a	3	0.22019	0.38277	0.9845	7163	1	0.068669	0.15055	0.995264	2786	1	No	No	No	-
Akr1a1	5	0.88913	0.88976	1	14823	0	0.06869	0.15059	0.995264	2787	2	No	No	No	-
Gm10024	3	0.98128	0.98133	1	16673	0	0.068701	0.15061	0.995264	2788	1	No	No	No	-
Cep112	14	0.79588	0.80455	1	13469	2	0.068773	0.15074	0.995427	2789	6	No	No	No	-
Vmn2r63	3	0.90021	0.90077	1	15007	0	0.068775	0.15074	0.995427	2790	2	No	No	No	-
Pias4	5	0.29739	0.45217	1	8162	2	0.068867	0.15093	0.995868	2791	1	No	No	Yes	-
Arf5	5	0.92767	0.92791	1	15510	0	0.068872	0.15094	0.995868	2792	2	No	No	No	-
Pou2f3	5	0.98001	0.98004	1	16645	0	0.068892	0.15097	0.995868	2793	3	No	No	No	-
Gab1	5	0.97579	0.97583	1	16521	0	0.068948	0.15108	0.996238	2794	2	No	No	No	-
Pcnxl3	5	0.25191	0.41137	1	7560	1	0.069024	0.15122	0.996473	2795	2	No	No	No	-
Tpsg1	5	0.98632	0.98632	1	16834	0	0.069042	0.15126	0.996473	2796	3	No	No	No	-
Tmem119	5	0.82908	0.83162	1	13884	1	0.069054	0.15128	0.996473	2797	2	No	No	No	-
Rln1	5	0.017486	0.054907	0.754379	1339	2	0.069174	0.1515	0.997553	2798	3	No	No	No	-
Wdr73	5	0.99791	0.99795	1	17508	0	0.06923	0.1516	0.997869	2799	3	No	Yes	Yes	-
Ndst1	5	0.39511	0.54088	1	9443	2	0.069297	0.15172	0.998287	2800	2	No	No	No	-
Zzz3	5	0.97951	0.97954	1	16628	0	0.069409	0.15191	0.999035	2801	3	No	Yes	No	-
Hmgn2	2	0.49632	0.63443	1	10883	1	0.069426	0.15195	0.999035	2802	1	No	No	No	-
Prph2	5	0.21477	0.37794	0.982535	7087	2	0.06948	0.15204	0.999035	2803	2	No	No	No	-
Zfp72	5	0.98656	0.98655	1	16842	0	0.069504	0.15208	0.999035	2804	3	No	No	No	-
Ppp1r3d	5	0.052512	0.13557	0.842544	2963	2	0.06951	0.1521	0.999035	2805	2	No	No	No	-
Nsmce2	5	0.99622	0.99628	1	17321	0	0.06956	0.15222	0.999444	2806	3	No	Yes	Yes	-
Tbl1x	5	0.7667	0.78325	1	13128	1	0.069645	0.15239	1	2807	3	No	No	No	-
Lyrm9	4	0.22119	0.38374	0.984836	7177	1	0.069733	0.15256	1	2808	2	No	No	No	-
Elp4	5	0.99743	0.99746	1	17443	0	0.069845	0.15278	1	2809	2	No	Yes	Yes	-
Ppp1r1a	5	0.21537	0.37847	0.982551	7096	1	0.069872	0.15282	1	2810	3	No	No	No	-
Slc5a5	5	0.97896	0.979	1	16608	0	0.0699	0.15287	1	2811	3	No	No	No	-
Cul2	5	0.98506	0.98505	1	16790	0	0.069921	0.15291	1	2812	3	No	Yes	Yes	-
Mcl1	5	0.99264	0.99271	1	17124	0	0.069957	0.15297	1	2813	3	No	No	Yes	-
Pde12	5	0.98421	0.98422	1	16764	0	0.07007	0.15318	1	2814	2	No	No	Yes	-
Pcdhb18	5	0.90707	0.9076	1	15134	0	0.070108	0.15325	1	2815	3	No	No	No	-
Txlng	5	0.87954	0.88028	1	14652	0	0.07015	0.15332	1	2816	2	No	No	No	-
Yipf2	5	0.70355	0.74334	1	12484	1	0.070194	0.1534	1	2817	3	No	No	No	-
Dgat1	5	0.94303	0.9433	1	15785	0	0.07028	0.15358	1	2818	2	No	No	No	-
Plk5	5	0.19941	0.36413	0.974685	6877	2	0.070318	0.15366	1	2819	2	No	No	No	-
Eif4b	5	0.96748	0.96755	1	16294	0	0.070402	0.15381	1	2820	3	No	No	No	-
Cchcr1	5	0.41974	0.56356	1	9790	2	0.070441	0.15389	1	2821	2	No	No	No	-
Kif1a	5	0.21335	0.37663	0.982191	7062	2	0.070469	0.15394	1	2822	3	No	No	No	-
Ppfia1	5	0.99264	0.99271	1	17125	0	0.070478	0.15396	1	2823	3	No	No	No	-
BC005537	5	0.95398	0.95412	1	16009	0	0.070554	0.15409	1	2824	3	No	No	No	-
Zufsp	5	0.7715	0.78657	1	13191	1	0.070573	0.15413	1	2825	3	No	No	No	-
Ccl1	5	0.54534	0.6658	1	11365	1	0.070611	0.1542	1	2826	3	No	No	No	-
Elp5	5	0.94432	0.9446	1	15817	0	0.070668	0.15429	1	2827	3	No	Yes	Yes	-
Odf2	5	0.28433	0.44038	1	7984	2	0.070821	0.15459	1	2828	3	No	No	No	-
Sfxn1	5	0.80238	0.80955	1	13550	1	0.070954	0.15483	1	2829	3	No	No	No	-
Rmdn3	5	0.90586	0.90641	1	15112	0	0.070959	0.15485	1	2830	2	No	No	Yes	-
Golga2	5	0.18476	0.34582	0.968165	6579	3	0.070961	0.15485	1	2831	2	No	No	No	-
C1qtnf7	5	0.50261	0.64036	1	10965	1	0.071011	0.15495	1	2832	3	No	No	No	-
Ube4b	5	0.98907	0.98913	1	16935	0	0.07104	0.15499	1	2833	3	No	No	No	-
Mdk	5	0.14041	0.27887	0.948434	5416	1	0.071115	0.15514	1	2834	2	No	No	No	-
Rnf113a2	5	0.26608	0.42406	1	7745	1	0.071126	0.15516	1	2835	3	No	No	No	-
Chrnb1	5	0.057348	0.14398	0.854456	3102	1	0.071307	0.1555	1	2836	3	No	No	No	-
Ctu2	5	0.55765	0.67108	1	11429	1	0.071365	0.1556	1	2837	3	No	Yes	No	-
Icos	5	0.91067	0.91108	1	15203	0	0.071489	0.15584	1	2838	3	No	No	No	-
Kifc2	5	0.31209	0.4654	1	8346	1	0.071537	0.15594	1	2839	3	No	No	No	-
Grik5	5	0.99017	0.99022	1	16999	0	0.071652	0.15616	1	2840	3	No	No	No	-
Pgap3	5	0.98823	0.98828	1	16903	0	0.07171	0.15628	1	2841	3	No	No	No	-
Prkab1	5	0.93065	0.93091	1	15570	0	0.071729	0.15631	1	2842	3	No	No	No	-
Nudt15	5	0.97906	0.97909	1	16615	0	0.071748	0.15634	1	2843	3	No	No	No	-
Cited2	5	0.85319	0.85389	1	14204	1	0.071758	0.15636	1	2844	3	No	No	No	-
Smg6	5	0.98241	0.98246	1	16701	0	0.071806	0.15646	1	2845	3	No	Yes	No	-
Ascl5	5	0.49236	0.63072	1	10835	1	0.071902	0.15664	1	2846	3	No	No	No	-
Rpap2	5	0.05465	0.13928	0.848328	3024	1	0.072084	0.157	1	2847	2	No	Yes	No	-
Zfyve20	5	0.97212	0.97213	1	16440	0	0.072084	0.157	1	2848	3	No	No	No	-
Camkk1	5	0.90593	0.90647	1	15113	0	0.072146	0.15712	1	2849	2	No	No	No	-
Myo1c	5	0.70664	0.74512	1	12521	1	0.07219	0.1572	1	2850	3	No	No	No	-
Cbfa2t2	5	0.97357	0.97361	1	16473	0	0.072258	0.15731	1	2851	3	No	No	No	-
Cbx7	5	0.9836	0.98363	1	16743	0	0.072325	0.15743	1	2852	3	No	No	No	-
Vps13a	5	0.99831	0.99835	1	17559	0	0.072441	0.15765	1	2853	3	No	No	Yes	-
Wdr89	5	0.61946	0.69906	1	11826	1	0.072455	0.15767	1	2854	2	No	No	No	-
Ggcx	5	0.42847	0.57161	1	9921	2	0.072473	0.15771	1	2855	2	No	No	No	-
Dnajc25	5	0.28012	0.4366	1	7936	1	0.072537	0.15782	1	2856	3	No	No	No	-
Fam131a	5	0.35501	0.50424	1	8901	1	0.072563	0.15787	1	2857	3	No	No	No	-
Cog8	5	0.94667	0.94688	1	15859	0	0.072577	0.1579	1	2858	2	No	Yes	No	-
D17Wsu92e	5	0.82043	0.82425	1	13762	1	0.072585	0.15791	1	2859	3	No	No	No	-
Vmn1r176	4	0.86039	0.86099	1	14322	0	0.072598	0.15793	1	2860	2	No	No	No	-
Mt2	3	0.29372	0.44888	1	8116	1	0.072769	0.15824	1	2861	1	No	No	No	-
Il22	5	0.27568	0.43258	1	7866	1	0.072788	0.15827	1	2862	3	No	No	No	-
Rab35	5	0.41947	0.5633	1	9786	2	0.072811	0.15831	1	2863	2	No	No	No	-
Glce	5	0.049872	0.13096	0.838061	2879	2	0.072857	0.15839	1	2864	2	No	No	Yes	-
Gfral	5	0.78349	0.79522	1	13333	1	0.072875	0.15843	1	2865	3	No	No	No	-
Vmn2r67	3	0.62637	0.7024	1	11871	1	0.072888	0.15844	1	2866	2	No	No	No	-
Cdca4	5	0.022374	0.068118	0.766453	1635	2	0.072943	0.15855	1	2867	1	No	No	No	-
Eya2	5	0.52806	0.65854	1	11249	1	0.072953	0.15858	1	2868	3	No	No	No	-
Adnp	5	0.97077	0.97081	1	16402	0	0.07304	0.15872	1	2869	3	No	No	No	-
Pank3	5	0.98666	0.98665	1	16849	0	0.073059	0.15876	1	2870	3	No	No	No	-
Nbea	5	0.73585	0.76271	1	12814	1	0.073074	0.15879	1	2871	2	No	No	No	-
Rexo4	5	0.2295	0.39113	0.989588	7282	2	0.073229	0.15909	1	2872	2	No	No	No	-
Hmbs	5	0.71216	0.74833	1	12573	1	0.073307	0.15924	1	2873	2	No	No	Yes	-
Siva1	6	0.97246	0.97251	1	16446	0	0.073602	0.1598	1	2874	3	No	No	Yes	-
Wdr62	5	0.97706	0.97709	1	16558	0	0.073623	0.15984	1	2875	3	No	No	No	-
Hdac5	5	0.96938	0.96942	1	16371	0	0.073739	0.16006	1	2876	3	No	No	No	-
Art5	5	0.98534	0.98533	1	16795	0	0.073758	0.1601	1	2877	2	No	No	No	-
Cplx1	5	0.96184	0.96191	1	16177	0	0.073769	0.16011	1	2878	3	No	No	No	-
Flad1	5	0.91746	0.91779	1	15321	0	0.07382	0.1602	1	2879	2	No	No	No	-
Vmn1r212	4	0.78127	0.79362	1	13304	1	0.073903	0.16035	1	2880	2	No	No	No	-
Tmem86b	5	0.81966	0.82359	1	13751	1	0.073945	0.16042	1	2881	2	No	No	No	-
Net1	5	0.1213	0.24916	0.931691	4927	3	0.074054	0.16063	1	2882	2	No	No	No	-
Cd160	5	0.90883	0.90928	1	15172	0	0.074091	0.16071	1	2883	3	No	No	No	-
Bend7	5	0.91072	0.91112	1	15205	0	0.074101	0.16073	1	2884	2	No	No	No	-
Polr3f	5	0.9896	0.98964	1	16973	0	0.074142	0.16082	1	2885	2	No	Yes	No	-
Prss42	5	0.82011	0.82396	1	13758	1	0.074247	0.16099	1	2886	3	No	No	No	-
Celf1	5	0.44014	0.58234	1	10086	1	0.074257	0.161	1	2887	2	No	No	Yes	-
Szrd1	5	0.74027	0.76558	1	12854	1	0.074298	0.16108	1	2888	1	No	No	Yes	-
Rnaseh2b	5	0.97325	0.97329	1	16466	0	0.074319	0.16111	1	2889	2	No	Yes	No	-
Rab11b	5	0.83094	0.83325	1	13908	1	0.07435	0.16117	1	2890	1	No	No	No	-
Wdr60	5	0.81667	0.82109	1	13707	1	0.074403	0.16126	1	2891	3	No	No	No	-
Scg3	5	0.8259	0.82892	1	13842	1	0.074501	0.16144	1	2892	3	No	No	No	-
Cebpa	5	0.0052973	0.019838	0.677251	539	4	0.074506	0.16144	1	2893	1	No	No	No	-
Gnai2	5	0.56451	0.67402	1	11475	1	0.074511	0.16146	1	2894	3	No	No	No	-
Mst1	5	0.1706	0.32472	0.962916	6212	2	0.074538	0.16151	1	2895	2	No	No	No	-
Mtg1	5	0.90129	0.90183	1	15022	0	0.074619	0.16165	1	2896	3	No	No	Yes	-
Amelx	5	0.43102	0.57393	1	9952	1	0.074727	0.16182	1	2897	3	No	No	No	-
Mapk6	5	0.36986	0.51771	1	9099	2	0.074767	0.1619	1	2898	1	No	No	No	-
Cbx1	5	0.24729	0.40732	1	7495	1	0.074788	0.16194	1	2899	2	No	No	Yes	-
Fam213b	5	0.32566	0.47751	1	8519	1	0.074796	0.16196	1	2900	3	No	No	No	-
Ndel1	5	0.3619	0.51057	1	8984	2	0.074897	0.16214	1	2901	2	No	No	No	-
Vmn1r191	4	0.62655	0.70249	1	11874	1	0.074923	0.16218	1	2902	2	No	No	No	-
Bpifa3	5	0.70947	0.74674	1	12544	1	0.075131	0.16257	1	2903	3	No	No	No	-
Esrp2	5	0.95494	0.95508	1	16031	0	0.075235	0.16276	1	2904	1	No	No	No	-
Ncoa6	5	0.7461	0.7694	1	12913	1	0.075277	0.16284	1	2905	3	No	No	No	-
1810037I17Rik	4	0.032551	0.094691	0.7973	2187	2	0.075322	0.16291	1	2906	2	No	No	No	-
Casc3	5	0.76016	0.77879	1	13059	1	0.075337	0.16293	1	2907	3	No	No	No	-
Phlda2	5	0.29172	0.44706	1	8087	2	0.075339	0.16294	1	2908	1	No	No	No	-
Zfp518a	5	0.98076	0.9808	1	16661	0	0.075366	0.163	1	2909	3	No	No	No	-
Ifna13	3	0.86243	0.86298	1	14359	0	0.07542	0.1631	1	2910	2	No	No	No	-
Ttc14	5	0.99256	0.99264	1	17121	0	0.075544	0.16332	1	2911	3	No	No	No	-
Syt5	5	0.089307	0.19771	0.893875	4075	2	0.075672	0.16356	1	2912	3	No	No	No	-
Atr	5	0.93083	0.93109	1	15575	0	0.075712	0.16364	1	2913	3	No	Yes	No	-
Haus6	5	0.31114	0.46453	1	8335	1	0.075808	0.16381	1	2914	2	No	No	No	-
Ercc8	5	0.52654	0.65794	1	11243	1	0.075823	0.16384	1	2915	2	No	No	No	-
Dctn4	5	0.9778	0.97786	1	16576	0	0.07584	0.16387	1	2916	3	No	Yes	Yes	-
Rspo2	5	0.06178	0.15148	0.860274	3243	2	0.075979	0.16412	1	2917	3	No	No	No	-
Armc5	5	0.98836	0.98841	1	16909	0	0.076127	0.16442	1	2918	3	No	No	Yes	-
Ndst3	5	0.36366	0.51213	1	9008	2	0.076147	0.16445	1	2919	3	No	No	No	-
Fxyd6	5	0.13324	0.26776	0.940348	5246	3	0.076172	0.1645	1	2920	1	No	No	No	-
Xlr5c	1	0.92378	0.92408	1	15436	0	0.076222	0.16459	1	2921	1	No	No	No	-
Znrf1	12	0.28636	0.44222	1	8006	3	0.076287	0.16471	1	2922	5	No	No	No	-
Ndufv2	5	0.98748	0.98753	1	16877	0	0.076336	0.1648	1	2923	3	No	No	Yes	-
Trap1	5	0.84606	0.84699	1	14101	1	0.07638	0.1649	1	2924	2	No	No	No	-
Fam118b	5	0.92146	0.92176	1	15386	0	0.076465	0.16506	1	2925	3	No	No	No	-
Plec	5	0.70724	0.74546	1	12527	1	0.076485	0.16509	1	2926	3	No	No	No	-
Zc3h8	5	0.98323	0.98326	1	16735	0	0.076494	0.16511	1	2927	3	No	Yes	Yes	-
Mgarp	5	0.14114	0.27999	0.948434	5432	2	0.076544	0.1652	1	2928	3	No	No	No	-
Exd1	5	0.021071	0.064623	0.763654	1554	3	0.076796	0.16568	1	2929	1	No	No	No	-
Pspn	5	0.88613	0.88681	1	14766	0	0.076848	0.16577	1	2930	1	No	No	No	-
Wbp2	5	0.98988	0.98992	1	16986	0	0.076942	0.16594	1	2931	3	No	No	No	-
Rab3ip	5	0.96219	0.96229	1	16188	0	0.076972	0.16599	1	2932	3	No	No	No	-
Actg2	5	0.98808	0.98812	1	16897	0	0.076982	0.16601	1	2933	3	No	No	No	-
Rxrb	5	0.8089	0.81473	1	13622	1	0.077022	0.16608	1	2934	2	No	No	No	-
Cntnap5b	5	0.70092	0.74178	1	12467	1	0.077196	0.16641	1	2935	2	No	No	No	-
Arl5b	5	0.17973	0.33844	0.966164	6447	2	0.077237	0.16648	1	2936	3	No	No	No	-
Psors1c2	5	0.79496	0.80384	1	13457	1	0.077263	0.16653	1	2937	2	No	No	No	-
Tomm20	3	0.97934	0.97936	1	16622	0	0.077267	0.16653	1	2938	2	No	No	Yes	-
A630076J17Rik	5	0.91364	0.914	1	15259	0	0.077292	0.16659	1	2939	3	No	No	No	-
Fkbp3	5	0.99648	0.99653	1	17344	0	0.077307	0.16662	1	2940	2	No	No	No	-
Slc10a1	5	0.33302	0.48416	1	8627	1	0.077312	0.16663	1	2941	3	No	No	No	-
Usp24	5	0.75317	0.77409	1	12986	1	0.077322	0.16665	1	2942	3	No	No	No	-
9430023L20Rik	5	0.55348	0.66931	1	11405	1	0.077352	0.1667	1	2943	3	No	No	No	-
Nr5a2	5	0.78325	0.79504	1	13328	1	0.077371	0.16674	1	2944	2	No	No	No	-
Figla	5	0.647	0.71276	1	12045	1	0.077387	0.16678	1	2945	2	No	No	No	-
Bptf	5	0.88165	0.88236	1	14694	0	0.077402	0.1668	1	2946	2	No	No	Yes	-
Surf2	5	0.92356	0.92385	1	15428	0	0.077434	0.16685	1	2947	2	No	No	No	-
Csrp2bp	5	0.81396	0.81888	1	13682	1	0.077471	0.16691	1	2948	1	No	Yes	No	-
Kmt2c	5	0.97394	0.97398	1	16484	0	0.077512	0.16699	1	2949	3	No	No	No	-
Uba5	5	0.64155	0.70998	1	11996	1	0.077602	0.16716	1	2950	3	No	No	No	-
Cass4	5	0.21545	0.37854	0.982551	7098	2	0.077622	0.16719	1	2951	3	No	No	No	-
Utp11l	5	0.99646	0.99651	1	17340	0	0.07764	0.16722	1	2952	3	No	Yes	Yes	-
Serpinb6b	5	0.11127	0.23325	0.922007	4659	2	0.077692	0.16732	1	2953	3	No	No	No	-
Ccdc51	5	0.66903	0.72419	1	12220	1	0.077752	0.16742	1	2954	3	No	No	No	-
Taz	5	0.95207	0.95224	1	15969	0	0.077802	0.16752	1	2955	3	No	No	No	-
1700123K08Rik	5	0.78361	0.79529	1	13335	1	0.077823	0.16756	1	2956	3	No	No	No	-
Abcd4	5	0.98713	0.98716	1	16864	0	0.078033	0.16793	1	2957	3	No	No	No	-
Tuba1b	1	0.92196	0.92226	1	15405	0	0.078039	0.16793	1	2958	1	No	No	No	-
Serf1	1	0.92194	0.92225	1	15404	0	0.078062	0.16798	1	2959	1	No	No	No	-
Acss3	5	0.88997	0.8906	1	14842	0	0.078064	0.16799	1	2960	3	No	No	No	-
Creb1	5	0.51681	0.65377	1	11184	1	0.078074	0.16801	1	2961	3	No	No	No	-
Kat2b	5	0.40938	0.55402	1	9648	1	0.078104	0.16807	1	2962	3	No	No	No	-
Srp68	5	0.6818	0.73104	1	12317	1	0.078134	0.16812	1	2963	3	No	Yes	Yes	-
Cdc25c	5	0.682	0.73115	1	12319	1	0.078144	0.16813	1	2964	3	No	No	No	-
Slmap	5	0.9616	0.96166	1	16174	0	0.078164	0.16817	1	2965	3	No	No	No	-
1700037C18Rik	5	0.37411	0.52162	1	9157	2	0.078197	0.16823	1	2966	2	No	No	No	-
Kctd20	5	0.91812	0.91845	1	15338	0	0.07825	0.16834	1	2967	1	No	No	No	-
Dgkd	5	0.85825	0.85886	1	14286	0	0.078302	0.16844	1	2968	1	No	No	No	-
Slc25a44	5	0.90542	0.90595	1	15104	0	0.078305	0.16845	1	2969	3	No	No	No	-
Mad2l1bp	5	0.7631	0.78079	1	13090	1	0.078446	0.16868	1	2970	3	No	No	Yes	-
Tmem136	5	0.79819	0.80631	1	13494	1	0.078466	0.16872	1	2971	3	No	No	No	-
Xrn1	5	0.97762	0.97768	1	16569	0	0.078572	0.16891	1	2972	3	No	Yes	No	-
Gsn	5	0.9114	0.9118	1	15220	0	0.078659	0.16907	1	2973	2	No	No	No	-
Pramef12	5	0.85245	0.85317	1	14189	1	0.078678	0.16912	1	2974	3	No	No	No	-
Prnd	5	0.30313	0.45733	1	8238	2	0.078717	0.1692	1	2975	2	No	No	No	-
Tfcp2l1	5	0.9348	0.93507	1	15638	0	0.078728	0.16922	1	2976	3	No	No	Yes	-
Btaf1	5	0.99352	0.99355	1	17176	0	0.078738	0.16924	1	2977	2	No	Yes	No	-
Plscr1	5	0.94592	0.94616	1	15844	0	0.078769	0.1693	1	2978	2	No	No	No	-
Taok3	5	0.046544	0.12507	0.830016	2775	2	0.078961	0.16965	1	2979	3	No	No	No	-
Rad51c	5	0.90833	0.90882	1	15159	0	0.078994	0.16972	1	2980	2	No	Yes	Yes	-
Fam71f2	5	0.99664	0.9967	1	17363	0	0.079042	0.1698	1	2981	3	No	No	No	-
Setd5	5	0.44659	0.58829	1	10186	2	0.079092	0.1699	1	2982	3	No	No	Yes	-
BC003331	5	0.99797	0.99801	1	17511	0	0.079183	0.17008	1	2983	3	No	No	No	-
Rpl28	2	0.78212	0.79421	1	13317	0	0.079194	0.1701	1	2984	1	No	No	No	-
Zfp1	5	0.93956	0.93982	1	15721	0	0.079214	0.17013	1	2985	3	No	No	No	-
Usp6nl	5	0.50884	0.64619	1	11069	2	0.079335	0.17036	1	2986	3	No	No	No	-
Katna1	5	0.9778	0.97786	1	16577	0	0.079376	0.17042	1	2987	3	No	No	No	-
Tmem151b	5	0.4781	0.6175	1	10643	2	0.079378	0.17043	1	2988	2	No	No	No	-
Wbp4	5	0.99862	0.99866	1	17620	0	0.079396	0.17046	1	2989	3	No	No	No	-
AF251705	5	0.56242	0.67309	1	11459	1	0.079498	0.17064	1	2990	3	No	No	No	-
Armcx3	5	0.6414	0.70991	1	11994	1	0.07957	0.17078	1	2991	2	No	No	No	-
Ms4a6c	5	0.66475	0.7219	1	12184	1	0.079599	0.17083	1	2992	3	No	No	No	-
Ece1	5	0.79238	0.8019	1	13427	1	0.07965	0.17092	1	2993	3	No	No	No	-
Cmtm3	5	0.74667	0.76978	1	12919	1	0.079711	0.17104	1	2994	3	No	No	No	-
Ryr1	5	0.02883	0.085183	0.789804	1985	3	0.079714	0.17105	1	2995	2	No	No	No	-
Smg9	5	0.42039	0.56412	1	9800	1	0.079762	0.17113	1	2996	3	No	No	No	-
Acpl2	5	0.75553	0.77565	1	13008	1	0.079794	0.17117	1	2997	2	No	No	No	-
Lrdd	5	0.98772	0.98776	1	16883	0	0.079833	0.17124	1	2998	3	No	No	No	-
Comp	5	0.030403	0.089183	0.789887	2078	2	0.080147	0.1718	1	2999	2	No	No	No	-
Gja1	5	0.62417	0.70134	1	11855	1	0.080273	0.17204	1	3000	2	No	No	No	-
Vmn1r7	4	0.38345	0.53019	1	9289	1	0.080368	0.1722	1	3001	2	No	No	No	-
Lgals3bp	5	0.39618	0.54188	1	9463	2	0.080547	0.17254	1	3002	3	No	No	No	-
Pex13	5	0.99772	0.99775	1	17482	0	0.080557	0.17255	1	3003	3	No	No	No	-
Sv2c	5	0.41293	0.55734	1	9692	2	0.080618	0.17267	1	3004	3	No	No	No	-
Icmt	5	0.25055	0.41022	1	7545	1	0.080629	0.17269	1	3005	2	No	No	No	-
Htr5b	5	0.42089	0.56457	1	9807	1	0.080659	0.17275	1	3006	3	No	No	No	-
Fgf12	5	0.18694	0.34903	0.969201	6630	1	0.08068	0.1728	1	3007	3	No	No	No	-
Ptma	2	0.92965	0.9299	1	15547	0	0.080724	0.17289	1	3008	1	No	No	No	-
Pds5b	5	0.97704	0.97707	1	16557	0	0.080731	0.1729	1	3009	3	No	No	No	-
Mark3	5	0.89707	0.8976	1	14955	0	0.080774	0.17298	1	3010	2	No	No	No	-
Spink7	5	0.96748	0.96755	1	16333	0	0.080782	0.17299	1	3011	3	No	No	No	-
Hmga1-rs1	3	0.98745	0.9875	1	16876	0	0.08088	0.17316	1	3012	2	No	No	No	-
Hipk2	5	0.012055	0.039701	0.728392	1002	4	0.081154	0.17371	1	3013	1	No	No	No	-
Srsf5	5	0.68315	0.73183	1	12324	1	0.081192	0.17378	1	3014	3	No	No	No	-
Sept7	5	0.98914	0.9892	1	16939	0	0.081228	0.17385	1	3015	3	No	Yes	No	-
Usmg5	3	0.84057	0.84188	1	14034	0	0.081283	0.17395	1	3016	2	No	No	No	-
Hectd1	5	0.92139	0.9217	1	15382	0	0.081346	0.17407	1	3017	3	No	Yes	No	-
Prima1	5	0.1451	0.28606	0.950094	5547	2	0.081377	0.17413	1	3018	3	No	No	No	-
Vmn1r36	3	0.75728	0.7768	1	13028	0	0.081499	0.17434	1	3019	1	No	No	No	-
4930511M11Rik	5	0.95269	0.95288	1	15989	0	0.081501	0.17434	1	3020	3	No	No	No	-
Bbc3	5	0.77495	0.78902	1	13227	1	0.081568	0.17446	1	3021	1	No	No	No	-
Kcne1	5	0.2355	0.39657	0.994079	7349	2	0.081646	0.1746	1	3022	2	No	No	No	-
Recql5	5	0.50535	0.64296	1	11005	2	0.081672	0.17465	1	3023	1	No	No	Yes	-
Ttc25	5	0.53902	0.66314	1	11323	1	0.081696	0.17469	1	3024	3	No	No	No	-
Churc1	5	0.98788	0.98792	1	16889	0	0.081706	0.17471	1	3025	3	No	No	No	-
Klhl31	5	0.87129	0.87192	1	14488	0	0.081792	0.17486	1	3026	2	No	No	No	-
Tmem132e	5	0.12279	0.25153	0.932653	4968	2	0.081824	0.17492	1	3027	2	No	No	No	-
Zfp369	5	0.18546	0.34686	0.96841	6599	2	0.081871	0.17502	1	3028	3	No	No	No	-
Mettl21e	5	0.85814	0.85875	1	14283	0	0.081882	0.17504	1	3029	3	No	No	No	-
Msl1	5	0.86386	0.86444	1	14377	0	0.082083	0.1754	1	3030	2	No	No	No	-
Snrpc	4	0.8372	0.83878	1	13985	0	0.082084	0.1754	1	3031	1	No	Yes	Yes	-
E430025E21Rik	5	0.15106	0.29521	0.955628	5690	1	0.082129	0.17549	1	3032	3	No	No	No	-
4921524J17Rik	5	0.99715	0.99718	1	17410	0	0.08216	0.17555	1	3033	3	No	No	No	-
Snn	5	0.10967	0.23076	0.918935	4624	2	0.082293	0.17579	1	3034	1	No	No	No	-
Rspo4	5	0.79327	0.80257	1	13438	1	0.082336	0.17587	1	3035	3	No	No	No	-
Prl7c1	5	0.85965	0.86026	1	14307	0	0.082342	0.17588	1	3036	2	No	No	No	-
Mtfr1	5	0.90263	0.90315	1	15044	0	0.082398	0.17598	1	3037	3	No	No	No	-
Ucn2	5	0.48966	0.6282	1	10800	2	0.082419	0.17601	1	3038	3	No	No	No	-
Wash	5	0.89339	0.89399	1	14897	0	0.08246	0.17608	1	3039	3	No	No	No	-
Hat1	5	0.75291	0.77392	1	12984	1	0.082635	0.17643	1	3040	2	No	No	Yes	-
Ccdc124	5	0.98804	0.98808	1	16892	0	0.082678	0.17652	1	3041	3	No	No	No	-
Spaca4	5	0.50183	0.63963	1	10956	2	0.082683	0.17652	1	3042	2	No	No	No	-
D030056L22Rik	4	0.86453	0.86514	1	14388	0	0.082747	0.17664	1	3043	2	No	No	No	-
Fmnl2	5	0.85627	0.85689	1	14254	1	0.082797	0.17673	1	3044	2	No	No	No	-
Fam159a	5	0.45622	0.59721	1	10319	1	0.08301	0.17714	1	3045	3	No	No	No	-
Gem	5	0.015557	0.049625	0.743419	1220	2	0.083031	0.17719	1	3046	3	No	No	No	-
Has1	5	0.2788	0.43538	1	7911	1	0.083156	0.1774	1	3047	3	No	No	No	-
Bend3	5	0.90885	0.9093	1	15173	0	0.083166	0.17743	1	3048	3	No	No	No	-
Gk5	5	0.025639	0.076742	0.784379	1801	1	0.083204	0.17749	1	3049	2	No	No	No	-
Tbx3	5	0.40299	0.5481	1	9559	1	0.08327	0.17761	1	3050	3	No	No	No	-
Hells	5	0.93614	0.93643	1	15664	0	0.083301	0.17767	1	3051	3	No	No	No	-
Rbks	5	0.60608	0.69285	1	11731	1	0.083343	0.17775	1	3052	3	No	No	No	-
Pcdh15	5	0.16593	0.31767	0.960862	6084	1	0.083416	0.17789	1	3053	3	No	No	No	-
Smug1	5	0.55511	0.67002	1	11417	1	0.083458	0.17796	1	3054	3	No	No	No	-
Pdxp	5	0.90875	0.9092	1	15168	0	0.083497	0.17804	1	3055	2	No	No	No	-
Scrn3	5	0.22129	0.38382	0.984836	7178	1	0.083499	0.17804	1	3056	3	No	No	No	-
Hnrnph1	5	0.16372	0.3144	0.960862	6018	2	0.083514	0.17806	1	3057	2	No	Yes	No	-
Dhrs1	5	0.7883	0.7988	1	13385	1	0.083677	0.17835	1	3058	3	No	No	No	-
Mbp	14	0.047047	0.12594	0.831784	2787	7	0.083684	0.17836	1	3059	2	No	No	No	-
Ces3b	5	0.026724	0.07963	0.78604	1864	1	0.083689	0.17837	1	3060	1	No	No	No	-
Cul3	5	0.99685	0.9969	1	17388	0	0.083758	0.1785	1	3061	2	No	Yes	Yes	-
Vmn2r50	2	0.76415	0.78149	1	13107	0	0.083825	0.17861	1	3062	1	No	No	No	-
Ndufa5	5	0.99686	0.99691	1	17389	0	0.083873	0.17871	1	3063	2	No	No	Yes	-
Hkdc1	5	0.29725	0.45204	1	8160	1	0.083886	0.17873	1	3064	3	No	No	No	-
Bud13	5	0.67115	0.72531	1	12239	1	0.083947	0.17884	1	3065	1	No	Yes	No	-
Smek2	5	0.99135	0.99141	1	17064	0	0.083948	0.17884	1	3066	3	No	No	No	-
Slc39a7	5	0.74135	0.76629	1	12870	1	0.084137	0.17918	1	3067	3	No	Yes	No	-
Rad51b	5	0.95637	0.95647	1	16060	0	0.084543	0.17978	1	3068	2	No	No	No	-
Tbrg4	5	0.81009	0.81571	1	13637	1	0.084609	0.17986	1	3069	2	No	No	No	-
Stk11ip	5	0.0086303	0.029697	0.71767	761	4	0.084825	0.18011	1	3070	1	No	No	No	-
Gm12597	4	0.13594	0.27199	0.945541	5299	2	0.084839	0.18013	1	3071	2	No	No	No	-
Gpihbp1	5	0.4609	0.60158	1	10391	1	0.0852	0.18056	1	3072	2	No	No	No	-
Bend5	5	0.44239	0.58436	1	10113	2	0.085249	0.18062	1	3073	2	No	No	No	-
Gng13	4	0.92411	0.92441	1	15445	0	0.08537	0.18075	1	3074	2	No	No	No	-
2610305D13Rik	3	0.68914	0.73516	1	12372	0	0.08539	0.18077	1	3075	2	No	No	No	-
Rufy3	5	0.11558	0.24007	0.923857	4787	1	0.085463	0.18084	1	3076	2	No	No	No	-
Rce1	5	0.97011	0.97014	1	16390	0	0.085512	0.18089	1	3077	2	No	No	No	-
Parp8	5	0.74447	0.76832	1	12895	1	0.085805	0.18124	1	3078	1	No	No	No	-
Adrbk1	5	0.72553	0.75633	1	12712	1	0.085907	0.18135	1	3079	2	No	No	No	-
Ddx31	5	0.98479	0.98481	1	16782	0	0.08594	0.18139	1	3080	2	No	No	Yes	-
Heatr5a	5	0.33286	0.48401	1	8624	1	0.086221	0.18172	1	3081	2	No	No	No	-
Krtap13	3	0.97456	0.9746	1	16498	0	0.086235	0.18174	1	3082	2	No	No	No	-
Prrc2b	5	0.069438	0.16449	0.869671	3482	3	0.0867	0.18227	1	3083	2	No	No	No	-
Krt81	3	0.90879	0.90924	1	15171	0	0.086896	0.18248	1	3084	2	No	No	No	-
Abra	5	0.1252	0.25526	0.93375	5036	2	0.087262	0.18291	1	3085	2	No	No	No	-
March9	5	0.50115	0.63902	1	10942	1	0.087312	0.18296	1	3086	2	No	No	No	-
Vmn1r123	1	0.91266	0.91303	1	15245	0	0.087338	0.18298	1	3087	1	No	No	No	-
Fam212a	5	0.078516	0.17983	0.880567	3759	3	0.087506	0.18319	1	3088	1	No	No	No	-
Gnrh1	5	0.93389	0.93416	1	15626	0	0.087511	0.18319	1	3089	2	No	No	No	-
Crybb3	5	0.69441	0.73806	1	12411	1	0.087661	0.18337	1	3090	1	No	No	No	-
Kif2c	5	0.95252	0.9527	1	15984	0	0.087876	0.18359	1	3091	2	No	Yes	No	-
Keap1	5	0.18214	0.34207	0.966165	6523	3	0.088175	0.18392	1	3092	1	No	Yes	No	-
Usp32	5	0.33186	0.48309	1	8609	1	0.088242	0.184	1	3093	2	No	No	No	-
Opn4	5	0.59564	0.68793	1	11671	1	0.088309	0.18407	1	3094	2	No	No	No	-
Ube2g2	5	0.9286	0.92886	1	15532	0	0.089109	0.18501	1	3095	2	No	No	Yes	-
Anapc2	5	0.3649	0.51326	1	9029	2	0.089359	0.18531	1	3096	2	No	Yes	No	-
Fam83e	5	0.088124	0.19573	0.892588	4038	1	0.08936	0.18531	1	3097	2	No	No	No	-
Fhl3	5	0.83537	0.83715	1	13961	1	0.089745	0.18578	1	3098	2	No	No	Yes	-
Numbl	5	0.76411	0.78147	1	13104	1	0.089821	0.18587	1	3099	1	No	No	No	-
Acsf2	5	0.61541	0.69716	1	11806	1	0.089896	0.18596	1	3100	2	No	No	No	-
Clptm1	5	0.46873	0.60877	1	10523	1	0.090046	0.18611	1	3101	2	No	No	No	-
Lpo	5	0.49061	0.62907	1	10811	2	0.090281	0.18637	1	3102	2	No	No	No	-
Ppp1r18	5	0.88884	0.88947	1	14818	0	0.090298	0.18639	1	3103	2	No	No	No	-
E2f5	5	0.91809	0.91841	1	15337	0	0.090315	0.1864	1	3104	2	No	No	No	-
Krtap4-9	3	0.88505	0.88574	1	14746	0	0.090528	0.18666	1	3105	2	No	No	No	-
Mrps14	5	0.78937	0.79962	1	13404	1	0.090617	0.18676	1	3106	2	No	Yes	No	-
Psca	5	0.93304	0.9333	1	15612	0	0.090701	0.18686	1	3107	2	No	No	No	-
Gm10639	1	0.9092	0.90964	1	15178	0	0.090796	0.18697	1	3108	1	No	No	No	-
Ttc33	5	0.27083	0.4283	1	7801	1	0.090802	0.18698	1	3109	2	No	No	No	-
Mpc1	3	0.62904	0.70373	1	11896	1	0.090996	0.1872	1	3110	2	No	No	No	-
Vmn1r5	4	0.94371	0.94398	1	15803	0	0.091155	0.18738	1	3111	2	No	No	No	-
Psma8	5	0.83199	0.83417	1	13919	1	0.091208	0.18744	1	3112	2	No	No	No	-
Vdac2	5	0.4368	0.57927	1	10036	2	0.091223	0.18746	1	3113	2	No	No	No	-
Ncapd3	5	0.981	0.98105	1	16665	0	0.091311	0.18756	1	3114	2	No	Yes	Yes	-
Igf2	5	0.030027	0.08821	0.789887	2054	2	0.091324	0.18758	1	3115	2	No	No	No	-
Relt	5	0.013256	0.043094	0.743419	1065	1	0.091465	0.18773	1	3116	2	No	No	No	-
Meaf6	5	0.97098	0.971	1	16410	0	0.091594	0.18788	1	3117	2	No	No	No	-
Dcp1b	5	0.15992	0.30859	0.959227	5924	2	0.091619	0.18791	1	3118	1	No	No	No	-
Chtf18	5	0.90205	0.90258	1	15032	0	0.091678	0.18798	1	3119	2	No	No	No	-
Grb7	5	0.017758	0.055644	0.755485	1357	3	0.091729	0.18803	1	3120	2	No	No	No	-
4930544D05Rik	5	0.90153	0.90207	1	15025	0	0.091897	0.18821	1	3121	2	No	No	No	-
Actr6	5	0.99239	0.99247	1	17111	0	0.091978	0.18831	1	3122	2	No	Yes	No	-
Cp	5	0.21265	0.376	0.981966	7054	2	0.092134	0.18849	1	3123	2	No	No	No	-
Mad1l1	5	0.15485	0.30094	0.957143	5788	1	0.092285	0.18868	1	3124	1	No	No	No	-
Cyp2d10	5	0.87049	0.87111	1	14477	0	0.09232	0.18872	1	3125	2	No	No	No	-
3110082J24Rik	5	0.57091	0.67681	1	11513	1	0.092337	0.18874	1	3126	2	No	No	No	-
Rabepk	5	0.95708	0.95716	1	16078	0	0.092438	0.18887	1	3127	2	No	No	No	-
Islr2	5	0.79278	0.8022	1	13434	1	0.092439	0.18887	1	3128	2	No	No	No	-
Gm6792	5	0.66148	0.7202	1	12158	1	0.092777	0.18926	1	3129	2	No	No	No	-
Cep192	5	0.56564	0.67452	1	11482	1	0.092952	0.18944	1	3130	2	No	Yes	No	-
Zbtb37	5	0.79793	0.80611	1	13492	1	0.093031	0.18955	1	3131	2	No	No	No	-
Sprr2d	4	0.92878	0.92906	1	15535	0	0.093134	0.18966	1	3132	1	No	No	No	-
Dos	5	0.16638	0.31837	0.960862	6101	2	0.093422	0.18998	1	3133	2	No	No	No	-
Odc1	4	0.79615	0.80475	1	13474	0	0.093422	0.18999	1	3134	1	No	No	No	-
Irf7	5	0.31093	0.46435	1	8332	2	0.093464	0.19004	1	3135	1	No	No	No	-
Spata7	5	0.91908	0.9194	1	15350	0	0.093711	0.19035	1	3136	2	No	No	No	-
Rab21	5	0.067872	0.16183	0.867812	3435	1	0.093772	0.19041	1	3137	2	No	No	No	-
Ccl27a	2	0.10242	0.21913	0.911299	4429	1	0.094107	0.19078	1	3138	1	No	No	No	-
Utp14b	5	0.95736	0.95745	1	16087	0	0.094222	0.19091	1	3139	2	No	No	No	-
Krt12	5	0.87357	0.87425	1	14535	0	0.094477	0.19122	1	3140	2	No	No	No	-
Igfbp3	5	0.10551	0.22407	0.915635	4506	2	0.094488	0.19123	1	3141	1	No	No	No	-
Tmem62	5	0.2487	0.40855	1	7516	2	0.094546	0.19131	1	3142	2	No	No	No	-
S100a1	5	0.83408	0.83601	1	13945	1	0.094819	0.19164	1	3143	2	No	No	No	-
Osgin2	5	0.6425	0.71047	1	12007	1	0.094904	0.19173	1	3144	2	No	No	No	-
C77370	5	0.15674	0.3038	0.958064	5840	2	0.095358	0.19225	1	3145	2	No	No	No	-
Prb1	4	0.30461	0.45867	1	8258	1	0.095521	0.19242	1	3146	1	No	No	No	-
Ppdpf	5	0.38978	0.53598	1	9364	1	0.095665	0.19259	1	3147	2	No	No	No	-
Flt3l	5	0.44959	0.59103	1	10232	1	0.095819	0.19276	1	3148	2	No	No	No	-
Svil	5	0.98404	0.98406	1	16759	0	0.095863	0.19281	1	3149	2	No	No	No	-
Csrnp3	5	0.0026718	0.011112	0.637312	310	4	0.09587	0.19282	1	3150	1	No	No	No	-
Mocs2	13	0.94126	0.94151	1	15750	1	0.095991	0.19296	1	3151	5	No	No	No	-
Hnf4a	5	0.42218	0.56578	1	9822	2	0.096	0.19297	1	3152	2	No	No	No	-
Ndnf	5	0.26346	0.42165	1	7699	2	0.096154	0.19316	1	3153	2	No	No	No	-
Jph1	5	0.9237	0.924	1	15432	0	0.096172	0.19318	1	3154	2	No	No	No	-
Maneal	5	0.51023	0.64749	1	11086	2	0.096279	0.1933	1	3155	1	No	No	No	-
Lig4	5	0.90319	0.9037	1	15059	0	0.096361	0.19339	1	3156	2	No	No	No	-
Epn1	5	0.38544	0.53201	1	9315	1	0.096381	0.19342	1	3157	1	No	No	No	-
Krtap5-5	3	0.58184	0.68165	1	11576	1	0.096822	0.19395	1	3158	2	No	No	No	-
Syt11	5	0.13228	0.26633	0.939856	5217	1	0.096962	0.1941	1	3159	2	No	No	No	-
Hoxc4	5	0.68572	0.73321	1	12346	1	0.097014	0.19416	1	3160	2	No	No	No	-
Amhr2	5	0.59286	0.68666	1	11641	1	0.097204	0.19438	1	3161	2	No	No	No	-
St6galnac6	5	0.11367	0.23703	0.923857	4726	3	0.097548	0.19476	1	3162	2	No	No	No	-
Mtl5	5	0.7597	0.7785	1	13053	1	0.097606	0.19483	1	3163	1	No	No	No	-
Scarb1	5	0.46857	0.60863	1	10520	2	0.097721	0.19495	1	3164	2	No	No	No	-
Mamdc4	5	0.92616	0.92643	1	15482	0	0.097756	0.19499	1	3165	2	No	No	No	-
Trem1	5	0.73023	0.7592	1	12763	1	0.097811	0.19505	1	3166	2	No	No	No	-
Ube2d3	3	0.96956	0.96958	1	16378	0	0.097894	0.19515	1	3167	2	No	No	Yes	-
Sfta2	5	0.87321	0.87391	1	14529	0	0.097963	0.19523	1	3168	2	No	No	No	-
Rpp40	5	0.76848	0.78449	1	13148	1	0.098482	0.19581	1	3169	2	No	Yes	No	-
Mcpt1	5	0.18394	0.34461	0.967147	6564	1	0.098534	0.19587	1	3170	2	No	No	No	-
Krtap1-4	2	0.92905	0.92931	1	15542	0	0.098616	0.19598	1	3171	1	No	No	No	-
Ubxn7	5	0.6189	0.69881	1	11824	1	0.098707	0.19607	1	3172	2	No	No	No	-
Ube2v1	3	0.75979	0.77855	1	13054	0	0.098835	0.19624	1	3173	2	No	No	No	-
Uchl1	5	0.26556	0.42359	1	7732	1	0.098898	0.19632	1	3174	2	No	No	No	-
Zfp865	5	0.82348	0.82683	1	13809	1	0.098984	0.19642	1	3175	1	No	No	No	-
R3hdm1	5	0.91379	0.91415	1	15262	0	0.099019	0.19646	1	3176	2	No	No	No	-
2810428I15Rik	5	0.89516	0.8957	1	14920	0	0.099106	0.19657	1	3177	2	No	No	No	-
Ormdl1	5	0.32286	0.47497	1	8485	1	0.099366	0.19684	1	3178	2	No	No	No	-
Arhgap12	5	0.34494	0.49507	1	8772	2	0.099697	0.19721	1	3179	1	No	No	No	-
Gdpd3	5	0.58134	0.68143	1	11575	1	0.099714	0.19723	1	3180	2	No	No	No	-
Phf11b	2	0.69039	0.73584	1	12382	0	0.099878	0.19741	1	3181	1	No	No	No	-
Cav2	5	0.26067	0.41921	1	7674	2	0.099992	0.19754	1	3182	2	No	No	No	-
Capns2	5	0.98468	0.98471	1	16779	0	0.10013	0.19771	1	3183	2	No	No	No	-
Gm11541	5	0.033052	0.09599	0.798911	2213	1	0.10016	0.19774	1	3184	1	No	No	No	-
Sec31a	5	0.36316	0.51173	1	9000	1	0.10029	0.19788	1	3185	2	No	No	No	-
Nme2	5	0.66238	0.72066	1	12166	1	0.10036	0.19797	1	3186	2	No	No	No	-
Lrg1	5	0.32312	0.47521	1	8489	2	0.10041	0.19803	1	3187	1	No	No	No	-
Cmas	5	0.95135	0.95151	1	15959	0	0.10051	0.19816	1	3188	2	No	No	No	-
Mmp19	5	0.5706	0.67668	1	11512	1	0.10061	0.19828	1	3189	1	No	No	No	-
Dcaf17	5	0.76415	0.78149	1	13106	1	0.10069	0.19836	1	3190	2	No	No	No	-
Ss18	5	0.99814	0.99818	1	17535	0	0.10071	0.19838	1	3191	2	No	No	No	-
Tasp1	5	0.90291	0.90344	1	15050	0	0.10099	0.1987	1	3192	2	No	No	No	-
Osbpl11	5	0.1587	0.30676	0.959022	5891	2	0.10117	0.19889	1	3193	2	No	No	No	-
Ppp1cc	2	0.89795	0.89847	1	14970	0	0.10118	0.19891	1	3194	1	No	No	Yes	-
Vmn1r149	1	0.8988	0.89931	1	14983	0	0.1012	0.19892	1	3195	1	No	No	No	-
Cytip	5	0.45246	0.59372	1	10272	2	0.10141	0.19916	1	3196	2	No	No	No	-
Cyp21a1	5	0.8127	0.81785	1	13664	1	0.10146	0.19922	1	3197	2	No	No	No	-
Emx2	5	0.67106	0.72525	1	12237	1	0.10153	0.1993	1	3198	2	No	No	No	-
Zfyve28	5	0.043137	0.11913	0.821661	2670	3	0.10176	0.19955	1	3199	2	No	No	No	-
Rpl23a	1	0.89824	0.89877	1	14974	0	0.10176	0.19955	1	3200	1	No	Yes	No	-
Baz1a	5	0.92811	0.92838	1	15523	0	0.10223	0.20011	1	3201	2	No	No	No	-
Cnih3	5	0.16572	0.31737	0.960862	6075	3	0.10226	0.20014	1	3202	2	No	No	No	-
Ankrd34c	5	0.24199	0.40252	0.998377	7428	2	0.10239	0.20028	1	3203	2	No	No	No	-
Mocos	5	0.30842	0.46209	1	8302	2	0.1025	0.20041	1	3204	1	No	No	No	-
Tomm34	5	0.96898	0.96904	1	16355	0	0.1026	0.20053	1	3205	2	No	No	No	-
Actn2	5	0.094563	0.2064	0.899799	4220	3	0.10265	0.20058	1	3206	1	No	No	No	-
Apof	5	0.5799	0.68079	1	11565	1	0.10267	0.20061	1	3207	2	No	No	No	-
Slfn5	5	0.27598	0.43284	1	7873	1	0.10272	0.20066	1	3208	2	No	No	No	-
Zfp281	5	0.98798	0.98802	1	16891	0	0.10277	0.20073	1	3209	2	No	No	Yes	-
Tjp1	5	0.91223	0.9126	1	15236	0	0.10311	0.2011	1	3210	1	No	No	No	-
Akr1b8	5	0.11864	0.24499	0.926588	4869	1	0.10341	0.20145	1	3211	1	No	No	No	-
Psmb9	5	0.90256	0.90307	1	15042	0	0.10355	0.20161	1	3212	2	No	No	No	-
Bpifb9b	2	0.57625	0.67915	1	11551	0	0.1036	0.20166	1	3213	1	No	No	No	-
Dnase1l2	5	0.98483	0.98484	1	16784	0	0.10361	0.20168	1	3214	1	No	No	No	-
Fsd1	5	0.89702	0.89755	1	14953	0	0.10364	0.2017	1	3215	2	No	No	No	-
Neil1	5	0.75042	0.77225	1	12957	1	0.10366	0.20173	1	3216	2	No	No	No	-
2610318N02Rik	5	0.43953	0.58179	1	10077	2	0.10367	0.20173	1	3217	2	No	No	No	-
Calu	5	0.16221	0.31209	0.960862	5982	3	0.10381	0.20189	1	3218	2	No	No	No	-
Ube2d1	5	0.058454	0.14589	0.8563	3138	2	0.10394	0.20203	1	3219	2	No	No	No	-
Pkn1	5	0.42674	0.57003	1	9896	2	0.10407	0.20217	1	3220	2	No	No	No	-
D230025D16Rik	5	0.33705	0.48783	1	8677	2	0.10443	0.20258	1	3221	2	No	No	No	-
Tlr9	5	0.80107	0.80852	1	13533	1	0.10452	0.20267	1	3222	2	No	No	No	-
Mrpl16	5	0.98555	0.98553	1	16805	0	0.10459	0.20277	1	3223	2	No	Yes	No	-
Mfsd2a	5	0.38308	0.52985	1	9285	2	0.10463	0.20281	1	3224	2	No	No	No	-
Nrap	5	0.11107	0.23296	0.921829	4656	2	0.10468	0.20287	1	3225	2	No	No	No	-
Phf20	5	0.86514	0.86574	1	14395	0	0.10468	0.20287	1	3226	1	No	No	Yes	-
Asb18	5	0.92324	0.92351	1	15422	0	0.10471	0.2029	1	3227	2	No	No	No	-
Fdx1	5	0.99519	0.99525	1	17260	0	0.10488	0.20309	1	3228	2	No	No	No	-
Vmn1r31	3	0.96915	0.9692	1	16363	0	0.10492	0.20314	1	3229	2	No	No	No	-
Osbpl9	5	0.23556	0.39663	0.994079	7351	2	0.10529	0.20357	1	3230	1	No	No	No	-
Noa1	5	0.83226	0.83439	1	13923	1	0.10544	0.20374	1	3231	1	No	No	No	-
Nisch	5	0.1378	0.27487	0.946595	5344	3	0.10564	0.20399	1	3232	2	No	No	No	-
Ccdc114	5	0.81822	0.82238	1	13731	1	0.10569	0.20403	1	3233	2	No	No	No	-
A430078G23Rik	5	0.06795	0.16196	0.867812	3438	2	0.10574	0.20411	1	3234	1	No	No	No	-
Pex7	5	0.82287	0.82631	1	13802	1	0.10585	0.20422	1	3235	2	No	No	No	-
Htr4	5	0.031973	0.093201	0.796169	2156	1	0.10585	0.20422	1	3236	2	No	No	No	-
Yipf3	5	0.47571	0.61525	1	10609	1	0.10597	0.20436	1	3237	2	No	No	No	-
Smim14	5	0.9074	0.90795	1	15139	0	0.10613	0.20455	1	3238	2	No	No	No	-
Sstr1	5	0.89333	0.89393	1	14895	0	0.1064	0.20488	1	3239	2	No	No	No	-
Fbxw7	5	0.70447	0.74387	1	12492	1	0.10645	0.20493	1	3240	2	No	No	No	-
Prdm1	5	0.85206	0.85282	1	14184	1	0.1065	0.20498	1	3241	2	No	No	No	-
Hdac1	4	0.087849	0.19529	0.892491	4030	1	0.10665	0.20516	1	3242	2	No	No	Yes	-
Cbr2	5	0.47792	0.61733	1	10639	1	0.10688	0.20541	1	3243	2	No	No	No	-
Cnih	5	0.98751	0.98756	1	16879	0	0.10688	0.20541	1	3244	2	No	No	No	-
Tff3	4	0.16893	0.32224	0.96183	6171	2	0.10691	0.20544	1	3245	2	No	No	No	-
St5	5	0.065735	0.15822	0.865178	3369	3	0.10715	0.20572	1	3246	2	No	No	No	-
Srsf6	5	0.46716	0.6073	1	10495	1	0.10721	0.20579	1	3247	1	No	No	No	-
Cox19	5	0.98808	0.98812	1	16896	0	0.10725	0.20583	1	3248	2	No	No	Yes	-
Cep97	5	0.9185	0.91881	1	15342	0	0.10734	0.20593	1	3249	2	No	Yes	No	-
Tmod4	5	0.3903	0.53645	1	9377	1	0.1074	0.20598	1	3250	2	No	No	No	-
Pde8b	5	0.54658	0.66634	1	11373	1	0.10752	0.20612	1	3251	2	No	No	No	-
Cog5	5	0.46094	0.60161	1	10392	1	0.10788	0.20654	1	3252	2	No	No	No	-
Rassf2	5	0.90082	0.90135	1	15015	0	0.10792	0.2066	1	3253	1	No	No	No	-
Ube2j2	5	0.96478	0.96487	1	16239	0	0.10801	0.2067	1	3254	2	No	No	No	-
Rbm33	5	0.90261	0.90312	1	15043	0	0.10801	0.2067	1	3255	2	No	Yes	No	-
Chpf2	5	0.86007	0.86067	1	14314	0	0.10817	0.20689	1	3256	1	No	No	No	-
Lsm1	5	0.96748	0.96755	1	16335	0	0.10818	0.20689	1	3257	2	No	No	No	-
Akr1b3	1	0.89175	0.89236	1	14870	0	0.10825	0.20697	1	3258	1	No	No	No	-
Slc35e1	5	0.30949	0.46309	1	8316	2	0.10825	0.20697	1	3259	2	No	No	No	-
Krtcap2	5	0.45898	0.59976	1	10352	2	0.10833	0.20705	1	3260	2	No	No	No	-
Cilp	5	0.088659	0.19661	0.892588	4056	2	0.10838	0.20711	1	3261	1	No	No	No	-
Sdccag3	5	0.9705	0.97053	1	16396	0	0.10838	0.20711	1	3262	2	No	No	No	-
Aida	4	0.88611	0.8868	1	14765	0	0.10838	0.20712	1	3263	2	No	No	No	-
Psg16	5	0.50489	0.64253	1	10997	1	0.10853	0.20728	1	3264	2	No	No	No	-
Cyp2c69	1	0.89145	0.89206	1	14863	0	0.10855	0.20731	1	3265	1	No	No	No	-
H2-K1	4	0.87252	0.87319	1	14513	0	0.10855	0.20731	1	3266	2	No	No	No	-
6030458C11Rik	5	0.050032	0.13122	0.838161	2882	2	0.10883	0.20763	1	3267	2	No	No	No	-
Tnfsf12	2	0.74035	0.76563	1	12855	0	0.10907	0.20788	1	3268	1	No	No	No	-
Zfx	5	0.97166	0.97167	1	16427	0	0.10909	0.20792	1	3269	2	No	No	No	-
2700081O15Rik	5	0.36394	0.51237	1	9011	2	0.10934	0.20821	1	3270	1	No	No	No	-
Magee1	5	0.90347	0.90398	1	15064	0	0.1098	0.20872	1	3271	2	No	No	No	-
Setd3	5	0.26548	0.42352	1	7730	2	0.11037	0.20936	1	3272	2	No	No	No	-
Por	5	0.79394	0.80308	1	13449	1	0.1104	0.20938	1	3273	1	No	No	No	-
Ifne	5	0.47172	0.6116	1	10565	2	0.1105	0.20951	1	3274	2	No	No	No	-
Rbfox3	5	0.93982	0.94008	1	15725	0	0.11059	0.20962	1	3275	2	No	No	No	-
Rmi1	5	0.9311	0.93137	1	15578	0	0.1108	0.20988	1	3276	2	No	No	No	-
Spock3	5	0.74795	0.77062	1	12933	1	0.1109	0.20999	1	3277	1	No	No	No	-
Gm5483	1	0.88897	0.8896	1	14820	0	0.11103	0.21015	1	3278	1	No	No	No	-
Senp6	5	0.92128	0.92159	1	15380	0	0.11104	0.21015	1	3279	2	No	Yes	Yes	-
Vmn1r167	2	0.89171	0.89232	1	14868	0	0.11107	0.21019	1	3280	1	No	No	No	-
B4galnt1	5	0.97413	0.97416	1	16489	0	0.11107	0.21019	1	3281	2	No	No	No	-
Fam83f	5	0.028187	0.083463	0.78604	1952	2	0.1112	0.21036	1	3282	2	No	No	No	-
1700018F24Rik	5	0.21528	0.3784	0.982551	7095	2	0.11128	0.21044	1	3283	2	No	No	No	-
Gm4871	5	0.21528	0.3784	0.982551	7094	2	0.11128	0.21044	1	3284	2	No	No	No	-
Ech1	5	0.33018	0.48158	1	8589	2	0.1113	0.21047	1	3285	1	No	No	No	-
Vmn1r169	5	0.34898	0.49872	1	8819	1	0.11157	0.21078	1	3286	2	No	No	No	-
Bloc1s1	5	0.96748	0.96755	1	16341	0	0.1116	0.21083	1	3287	2	No	No	No	-
Klk1b27	3	0.98429	0.98431	1	16767	0	0.11162	0.21084	1	3288	2	No	No	Yes	-
Slc25a34	5	0.52251	0.65628	1	11223	1	0.11196	0.21125	1	3289	2	No	No	No	-
Art3	5	0.16702	0.31936	0.961581	6119	2	0.11198	0.21127	1	3290	2	No	No	No	-
Sult2a2	5	0.89072	0.89133	1	14853	0	0.11202	0.21132	1	3291	2	No	No	Yes	-
Npm3	5	0.81678	0.82119	1	13710	1	0.11211	0.21142	1	3292	1	No	Yes	No	-
Insr	5	0.79481	0.80373	1	13454	1	0.1122	0.21152	1	3293	2	No	No	No	-
Cul4a	5	0.97388	0.97393	1	16482	0	0.11225	0.21158	1	3294	2	No	No	No	-
Cr1l	5	0.78245	0.79447	1	13321	1	0.11232	0.21166	1	3295	2	No	No	No	-
Aagab	5	0.49319	0.63152	1	10840	1	0.11236	0.2117	1	3296	2	No	No	No	-
Ncaph	5	0.92394	0.92423	1	15439	0	0.11272	0.21212	1	3297	2	No	Yes	No	-
Pou2f2	5	0.09735	0.21088	0.903009	4302	3	0.11274	0.21215	1	3298	2	No	No	No	-
Gm44	5	0.031625	0.092284	0.794873	2139	2	0.11279	0.2122	1	3299	2	No	No	No	-
Grip2	5	0.0909	0.20035	0.896041	4119	2	0.11288	0.21232	1	3300	2	No	No	No	-
Rb1cc1	5	0.53585	0.66182	1	11308	1	0.11332	0.21281	1	3301	2	No	No	No	-
Lce1h	2	0.24935	0.40914	1	7529	1	0.11372	0.21328	1	3302	1	No	No	No	-
Zfp385b	5	0.37945	0.52648	1	9230	1	0.11403	0.21365	1	3303	2	No	No	No	-
Taf9	8	0.99861	0.99865	1	17617	0	0.11423	0.2139	1	3304	3	No	No	Yes	-
Car11	5	0.67993	0.73001	1	12305	1	0.11443	0.2141	1	3305	2	No	No	No	-
Tgfbr3	5	0.092183	0.20247	0.896141	4161	1	0.11453	0.21421	1	3306	2	No	No	No	-
Usf1	5	0.82386	0.82714	1	13813	1	0.11458	0.21427	1	3307	2	No	No	No	-
Prl2c1	3	0.81205	0.8173	1	13657	0	0.11466	0.21437	1	3308	1	No	No	No	-
Ralgps2	5	0.93827	0.93854	1	15698	0	0.11467	0.21439	1	3309	2	No	No	No	-
Kif20a	5	0.98188	0.98192	1	16688	0	0.11507	0.21483	1	3310	2	No	No	No	-
Lypd2	5	0.77278	0.78747	1	13206	1	0.11523	0.21502	1	3311	2	No	No	No	-
Apol6	5	0.50363	0.64134	1	10978	1	0.11525	0.21505	1	3312	2	No	No	No	-
Pus1	5	0.029971	0.088078	0.789887	2053	2	0.11533	0.21513	1	3313	2	No	No	No	-
Folr1	5	0.056555	0.14258	0.852351	3082	1	0.11542	0.21523	1	3314	2	No	No	No	-
Gm6034	4	0.77826	0.79145	1	13269	1	0.11547	0.21528	1	3315	2	No	No	No	-
Ryr3	5	0.27893	0.4355	1	7914	1	0.11553	0.21535	1	3316	2	No	No	No	-
Kdm4c	5	0.70896	0.74645	1	12541	1	0.11567	0.21553	1	3317	2	No	No	No	-
Btd	5	0.099467	0.21429	0.906582	4355	3	0.11578	0.21564	1	3318	2	No	No	No	-
Dgkb	5	0.18	0.33886	0.966164	6452	3	0.1163	0.21624	1	3319	2	No	No	No	-
Pbk	5	0.63556	0.70694	1	11949	1	0.11631	0.21626	1	3320	2	No	No	No	-
Vmn1r60	2	0.42835	0.57151	1	9920	1	0.11635	0.21631	1	3321	1	No	No	No	-
3110047P20Rik	5	0.33647	0.48729	1	8671	2	0.11652	0.21652	1	3322	2	No	No	No	-
Gm9992	2	0.63342	0.70588	1	11930	0	0.11656	0.21658	1	3323	1	No	No	No	-
Ublcp1	5	0.93529	0.93556	1	15646	0	0.11664	0.21668	1	3324	2	No	No	No	-
Frmd4b	5	0.18722	0.34941	0.969201	6637	3	0.11685	0.21693	1	3325	2	No	No	No	-
Ofcc1	5	0.27259	0.42982	1	7827	2	0.11692	0.217	1	3326	2	No	No	No	-
Lmod1	5	0.83462	0.83647	1	13953	1	0.11696	0.21705	1	3327	2	No	No	No	-
Gm4788	5	0.14369	0.28389	0.948747	5513	3	0.11703	0.21712	1	3328	2	No	No	No	-
Nfat5	5	0.86775	0.86834	1	14433	0	0.1171	0.2172	1	3329	2	No	No	No	-
Ncoa4	5	0.82839	0.83103	1	13875	1	0.11714	0.21724	1	3330	2	No	No	No	-
Pabpc4	5	0.98668	0.98667	1	16850	0	0.11729	0.2174	1	3331	2	No	No	No	-
Sco1	5	0.99361	0.99365	1	17180	0	0.11736	0.21748	1	3332	2	No	Yes	Yes	-
Ccnl2	5	0.89556	0.89611	1	14933	0	0.11747	0.2176	1	3333	2	No	No	No	-
Alas1	5	0.37432	0.52181	1	9160	2	0.11764	0.2178	1	3334	2	No	No	No	-
Fus	5	0.99032	0.99038	1	17008	0	0.11765	0.21782	1	3335	2	No	No	No	-
5730507C01Rik	4	0.21048	0.37403	0.980886	7025	1	0.11768	0.21786	1	3336	2	No	No	No	-
AI413582	5	0.72201	0.75418	1	12679	1	0.11809	0.21835	1	3337	1	No	No	No	-
Heatr5b	5	0.91558	0.91588	1	15283	0	0.11812	0.21838	1	3338	2	No	No	No	-
Csde1	5	0.96748	0.96755	1	16340	0	0.11819	0.21846	1	3339	2	No	No	No	-
Prdx6	5	0.3962	0.5419	1	9464	2	0.11854	0.21884	1	3340	2	No	No	No	-
Ptprd	5	0.10579	0.22452	0.915635	4516	1	0.11859	0.2189	1	3341	2	No	No	No	-
Swi5	4	0.99236	0.99244	1	17108	0	0.11863	0.21894	1	3342	2	No	No	No	-
Fgfr1	5	0.30196	0.45627	1	8219	1	0.11874	0.21906	1	3343	2	No	No	No	-
Prss3	1	0.88118	0.8819	1	14683	0	0.11882	0.21916	1	3344	1	No	No	No	-
Ddx23	5	0.97829	0.97834	1	16591	0	0.11899	0.21935	1	3345	1	No	Yes	No	-
Tusc1	5	0.66327	0.72109	1	12173	1	0.1193	0.21971	1	3346	2	No	No	No	-
Cdk5r1	5	0.39063	0.53674	1	9383	2	0.11934	0.21976	1	3347	1	No	No	No	-
Parp6	5	0.88864	0.88928	1	14812	0	0.11959	0.22005	1	3348	1	No	No	No	-
Car10	5	0.2894	0.44499	1	8060	1	0.11964	0.22012	1	3349	1	No	No	No	-
Pigv	10	0.60239	0.69112	1	11713	1	0.11969	0.22017	1	3350	3	No	Yes	Yes	-
Hnf1a	5	0.90787	0.90837	1	15151	0	0.11981	0.22031	1	3351	2	No	No	No	-
Ang	5	0.86237	0.86292	1	14357	0	0.11984	0.22035	1	3352	2	No	No	No	-
4833439L19Rik	5	0.9798	0.97981	1	16636	0	0.11998	0.2205	1	3353	2	No	No	No	-
Phf11a	2	0.82903	0.83157	1	13882	0	0.11999	0.22052	1	3354	1	No	No	No	-
Npdc1	5	0.02477	0.07446	0.778556	1760	2	0.12004	0.22058	1	3355	2	No	No	No	-
1700018B08Rik	5	0.5252	0.6574	1	11235	1	0.12028	0.22085	1	3356	2	No	No	No	-
Gigyf1	5	0.32182	0.47403	1	8470	2	0.12033	0.22091	1	3357	2	No	No	No	-
Vpreb2	5	0.89784	0.89838	1	14966	0	0.12042	0.221	1	3358	2	No	No	No	-
Vpreb1	5	0.89784	0.89838	1	14967	0	0.12042	0.221	1	3359	2	No	No	No	-
Akr1c20	5	0.97361	0.97365	1	16474	0	0.12056	0.22115	1	3360	2	No	No	No	-
Ccl17	5	0.30979	0.46335	1	8319	2	0.12106	0.22172	1	3361	2	No	No	No	-
Smox	5	0.26014	0.41873	1	7670	1	0.12108	0.22174	1	3362	2	No	No	No	-
Fam98b	5	0.66505	0.72205	1	12185	1	0.12119	0.22186	1	3363	2	No	Yes	No	-
Slc26a1	5	0.87186	0.8725	1	14499	0	0.12129	0.22198	1	3364	1	No	No	No	-
Rbm7	5	0.16175	0.31138	0.960428	5973	1	0.12148	0.2222	1	3365	2	No	No	No	-
Hsbp1	4	0.090866	0.20029	0.896041	4116	1	0.12153	0.22226	1	3366	2	No	No	No	-
Ifna14	3	0.67988	0.72998	1	12304	1	0.12154	0.22226	1	3367	1	No	No	No	-
Serpinb9g	1	0.87832	0.87906	1	14635	0	0.12168	0.22242	1	3368	1	No	No	No	-
Tmem116	5	0.21354	0.37681	0.982191	7066	1	0.12173	0.22249	1	3369	2	No	No	No	-
Pagr1a	5	0.30664	0.46046	1	8290	2	0.12179	0.22255	1	3370	1	No	No	No	-
Tlcd2	5	0.46969	0.60967	1	10533	2	0.12193	0.2227	1	3371	2	No	No	No	-
Rap1gap	5	0.19573	0.36087	0.974226	6824	2	0.12209	0.2229	1	3372	2	No	No	No	-
Stoml3	5	0.97786	0.97792	1	16579	0	0.12214	0.22294	1	3373	2	No	No	No	-
Ccl21a	1	0.87785	0.8786	1	14624	0	0.12215	0.22296	1	3374	1	No	No	No	-
Tcirg1	5	0.19046	0.35423	0.970374	6724	1	0.12232	0.22317	1	3375	2	No	No	No	-
Cdhr2	5	0.25752	0.41639	1	7632	1	0.12234	0.22319	1	3376	2	No	No	No	-
Frmpd1	5	0.71609	0.75065	1	12619	1	0.12245	0.22332	1	3377	2	No	No	No	-
Lrrk2	5	0.27435	0.43139	1	7849	1	0.12262	0.22351	1	3378	2	No	No	No	-
Gm7361	2	0.87386	0.87455	1	14543	0	0.12273	0.22364	1	3379	1	No	No	No	-
Rsad2	5	0.43542	0.57798	1	10013	2	0.12294	0.22391	1	3380	2	No	No	No	-
Hdac8	5	0.81545	0.8201	1	13695	1	0.12298	0.22395	1	3381	2	No	No	No	-
Cdh7	5	0.49963	0.63757	1	10917	2	0.12314	0.22413	1	3382	2	No	No	No	-
A530054K11Rik	3	0.85943	0.86003	1	14302	0	0.12316	0.22414	1	3383	1	No	No	No	-
Rpl10l	5	0.21144	0.37492	0.981037	7041	1	0.12326	0.22425	1	3384	2	No	No	No	-
Luc7l	5	0.95359	0.95375	1	15999	0	0.12331	0.22431	1	3385	2	No	No	No	-
Mrps35	5	0.092901	0.20364	0.896887	4183	1	0.12333	0.22433	1	3386	2	No	Yes	Yes	-
Anxa7	5	0.32331	0.47537	1	8493	1	0.12341	0.22442	1	3387	2	No	No	No	-
Kctd13	5	0.017579	0.055164	0.754379	1345	2	0.12357	0.22461	1	3388	2	No	No	No	-
Traf3ip2	5	0.9276	0.92785	1	15508	0	0.12359	0.22462	1	3389	1	No	No	No	-
Vmn1r183	4	0.72179	0.75406	1	12677	1	0.12362	0.22465	1	3390	1	No	No	No	-
Gstm1	5	0.36011	0.50891	1	8963	2	0.12363	0.22466	1	3391	2	No	No	No	-
Fbxl22	5	0.36967	0.51754	1	9096	2	0.12369	0.22474	1	3392	2	No	No	No	-
Basp1	5	0.93922	0.93947	1	15718	0	0.12376	0.22482	1	3393	2	No	No	No	-
Pigw	5	0.87713	0.87785	1	14611	0	0.1238	0.22485	1	3394	2	No	No	No	-
Irf1	5	0.23552	0.39659	0.994079	7350	1	0.12384	0.2249	1	3395	2	No	No	No	-
Ccdc24	5	0.25598	0.415	1	7613	2	0.12384	0.22491	1	3396	1	No	No	No	-
Gpr171	5	0.92699	0.92726	1	15496	0	0.12434	0.2255	1	3397	2	No	No	No	-
Mgat1	5	0.6242	0.70134	1	11856	1	0.12444	0.22561	1	3398	2	No	No	No	-
Grtp1	5	0.18654	0.34843	0.969201	6620	2	0.12449	0.22566	1	3399	2	No	No	No	-
Cacnb3	5	0.74044	0.76568	1	12856	1	0.12469	0.22589	1	3400	1	No	No	No	-
Pml	5	0.089924	0.19871	0.895539	4088	3	0.12474	0.22594	1	3401	1	No	No	No	-
Elavl4	5	0.15375	0.29927	0.957113	5760	3	0.12488	0.2261	1	3402	1	No	No	No	-
Mapk1ip1l	5	0.77327	0.78782	1	13208	1	0.1249	0.22613	1	3403	2	No	No	No	-
Tbk1	5	0.78613	0.79718	1	13364	1	0.125	0.22622	1	3404	2	No	No	No	-
Igfbp7	5	0.33076	0.48209	1	8597	2	0.12508	0.22632	1	3405	1	No	No	No	-
Grip1	5	0.12554	0.25576	0.934177	5044	2	0.12539	0.22666	1	3406	2	No	No	No	-
Sepw1	5	0.043855	0.1204	0.821661	2698	2	0.12543	0.22671	1	3407	2	No	No	No	-
Camp	5	0.77775	0.79108	1	13260	1	0.12553	0.22684	1	3408	1	No	No	No	-
Anapc13	4	0.89937	0.8999	1	14996	0	0.12558	0.22691	1	3409	2	No	No	No	-
Rad21l	5	0.15179	0.29635	0.955715	5708	2	0.1256	0.22693	1	3410	2	No	No	No	-
Dnajb6	2	0.88848	0.88913	1	14806	0	0.12589	0.22725	1	3411	1	No	No	No	-
Mccc1	5	0.6359	0.70711	1	11950	1	0.12592	0.22728	1	3412	2	No	No	No	-
Sema4d	5	0.87196	0.8726	1	14504	0	0.12603	0.22742	1	3413	1	No	No	No	-
Ifitm5	5	0.9646	0.9647	1	16230	0	0.12603	0.22742	1	3414	2	No	No	No	-
F13a1	5	0.052799	0.13605	0.842544	2975	3	0.12605	0.22744	1	3415	2	No	No	No	-
Rin1	5	0.9475	0.94769	1	15875	0	0.12608	0.22748	1	3416	2	No	No	No	-
Ppia	1	0.87362	0.87431	1	14536	0	0.12638	0.22783	1	3417	1	No	No	No	-
Hadha	5	0.36467	0.51305	1	9025	2	0.12647	0.22793	1	3418	2	No	No	No	-
Coq6	5	0.61019	0.69474	1	11769	1	0.12663	0.22812	1	3419	2	No	No	No	-
Trim54	5	0.023412	0.070872	0.768485	1695	2	0.12663	0.22813	1	3420	2	No	No	No	-
Idnk	6	0.88996	0.89058	1	14840	1	0.127	0.22854	1	3421	2	No	No	No	-
Slc3a2	5	0.13964	0.27769	0.948299	5395	2	0.12707	0.22861	1	3422	1	No	No	No	-
BC096441	5	0.39175	0.53778	1	9397	2	0.12716	0.2287	1	3423	2	No	No	No	-
Spint3	5	0.96219	0.96228	1	16187	0	0.12732	0.22889	1	3424	1	No	No	No	-
Gabarapl1	5	0.986	0.986	1	16818	0	0.12735	0.22893	1	3425	2	No	No	No	-
Prame	5	0.040741	0.11482	0.819588	2581	1	0.12747	0.22906	1	3426	2	No	No	No	-
Vwa5b1	5	0.9345	0.93477	1	15633	0	0.12757	0.22917	1	3427	2	No	No	No	-
Abhd8	5	0.88849	0.88913	1	14807	0	0.12758	0.22918	1	3428	2	No	No	No	-
Ccdc177	5	0.17716	0.33453	0.966164	6370	3	0.12762	0.22923	1	3429	1	No	No	No	-
Angptl6	5	0.85656	0.85717	1	14261	1	0.12792	0.22959	1	3430	2	No	No	No	-
Mrpl46	5	0.39603	0.54172	1	9460	1	0.12796	0.22963	1	3431	2	No	Yes	Yes	-
Ihh	5	0.46316	0.60361	1	10425	1	0.1282	0.22991	1	3432	2	No	No	No	-
Zfp655	8	0.93616	0.93645	1	15665	1	0.12864	0.2304	1	3433	3	No	No	No	-
Ugt1a1	5	0.50166	0.63949	1	10952	1	0.12885	0.23065	1	3434	2	No	No	Yes	-
Cul4b	5	0.95641	0.95651	1	16064	0	0.12891	0.23074	1	3435	2	No	No	No	-
Speer4d	2	0.8732	0.8739	1	14528	0	0.12911	0.23096	1	3436	1	No	No	No	-
Kncn	5	0.28381	0.43992	1	7978	2	0.12911	0.23096	1	3437	2	No	No	No	-
Zc3hav1l	5	0.83929	0.84072	1	14015	1	0.12913	0.23098	1	3438	2	No	No	No	-
Sft2d3	5	0.39534	0.54108	1	9446	2	0.12947	0.23138	1	3439	2	No	No	No	-
Defa24	1	0.87039	0.87102	1	14476	0	0.12961	0.23154	1	3440	1	No	No	No	-
Adrm1	5	0.90321	0.90373	1	15060	0	0.12971	0.23166	1	3441	2	No	No	No	-
Wisp3	5	0.55284	0.66906	1	11402	1	0.12987	0.23185	1	3442	2	No	No	No	-
Tubb2a	4	0.31864	0.47118	1	8430	1	0.12995	0.23196	1	3443	2	No	No	No	-
Bmp2k	5	0.22197	0.38441	0.984962	7190	1	0.12997	0.23198	1	3444	2	No	No	No	-
Hsd3b7	5	0.34174	0.4921	1	8734	2	0.13005	0.23207	1	3445	2	No	No	No	-
Dcstamp	5	0.70056	0.74158	1	12465	1	0.13016	0.23219	1	3446	2	No	No	No	-
Wdr83	5	0.42631	0.56963	1	9891	1	0.1302	0.23224	1	3447	1	No	Yes	No	-
Gm11127	2	0.93663	0.93693	1	15668	0	0.13022	0.23226	1	3448	1	No	No	No	-
Tmem165	5	0.75148	0.77294	1	12969	1	0.13069	0.23281	1	3449	2	No	No	No	-
Sh3bgr	5	0.42685	0.57014	1	9897	2	0.13075	0.23289	1	3450	2	No	No	No	-
Dennd5b	5	0.51544	0.65243	1	11166	1	0.13075	0.23289	1	3451	2	No	No	No	-
Ssxb3	1	0.86912	0.86971	1	14446	0	0.13088	0.23303	1	3452	1	No	No	No	-
Bpifa5	5	0.38939	0.53562	1	9358	2	0.13092	0.23307	1	3453	2	No	No	No	-
Morn4	5	0.90768	0.9082	1	15145	0	0.13105	0.23322	1	3454	2	No	No	No	-
Ano7	5	0.17637	0.33335	0.966164	6347	2	0.13109	0.23327	1	3455	1	No	No	No	-
Als2cr12	5	0.11165	0.23386	0.922007	4669	2	0.13119	0.23338	1	3456	2	No	No	No	-
Supt7l	5	0.99817	0.9982	1	17538	0	0.1313	0.2335	1	3457	2	No	No	No	-
Hemk1	5	0.11508	0.23928	0.923857	4767	1	0.13134	0.23354	1	3458	2	No	No	No	-
Tspan31	5	0.37288	0.52048	1	9140	1	0.13134	0.23354	1	3459	1	No	No	No	-
Hes3	5	0.79045	0.80045	1	13420	1	0.1314	0.23361	1	3460	2	No	No	No	-
Plxdc2	5	0.76294	0.78069	1	13089	1	0.13149	0.23372	1	3461	2	No	No	No	-
Rps17	1	0.8685	0.86909	1	14443	0	0.1315	0.23373	1	3462	1	No	No	No	-
Il15ra	9	0.79771	0.80594	1	13491	2	0.13151	0.23373	1	3463	4	No	No	No	-
Ccdc3	5	0.87238	0.87304	1	14510	0	0.13169	0.23395	1	3464	2	No	No	No	-
Letm2	5	0.28225	0.43855	1	7959	1	0.13172	0.234	1	3465	2	No	No	No	-
Sez6l	5	0.032747	0.095185	0.797856	2198	4	0.13174	0.23402	1	3466	1	No	No	No	-
Topors	5	0.76364	0.78112	1	13097	1	0.13174	0.23402	1	3467	2	No	No	Yes	-
Tshb	5	0.91787	0.9182	1	15331	0	0.13199	0.23431	1	3468	2	No	No	No	-
Vmn1r37	5	0.90556	0.90609	1	15107	0	0.13211	0.23445	1	3469	2	No	No	No	-
Sdhd	5	0.77567	0.78955	1	13233	1	0.13212	0.23448	1	3470	2	No	No	Yes	-
Lamtor4	5	0.51227	0.64938	1	11121	1	0.13218	0.23454	1	3471	2	No	No	No	-
Tubg2	5	0.74497	0.76864	1	12901	1	0.13223	0.2346	1	3472	2	No	No	No	-
Sprtn	5	0.9881	0.98815	1	16899	0	0.13228	0.23466	1	3473	2	No	Yes	Yes	-
Card14	5	0.59434	0.68734	1	11655	1	0.13237	0.23475	1	3474	2	No	No	No	-
Blvra	5	0.56724	0.67523	1	11494	1	0.13238	0.23477	1	3475	1	No	No	No	-
Ubfd1	5	0.9707	0.97073	1	16399	0	0.13243	0.23482	1	3476	2	No	No	No	-
Plp1	5	0.14038	0.27881	0.948434	5414	2	0.13248	0.23488	1	3477	1	No	No	No	-
Camk1g	5	0.18942	0.35269	0.970162	6696	3	0.13258	0.23498	1	3478	2	No	No	No	-
Sfpq	5	0.20195	0.36643	0.975121	6921	1	0.13258	0.23499	1	3479	2	No	Yes	No	-
Dnmt3a	5	0.37459	0.52205	1	9162	1	0.13268	0.2351	1	3480	2	No	No	No	-
Gsg1l	5	0.17319	0.32865	0.965674	6267	1	0.13273	0.23515	1	3481	1	No	No	No	-
Pag1	5	0.62844	0.70341	1	11889	1	0.13279	0.23522	1	3482	2	No	No	No	-
Tcaim	5	0.16837	0.32139	0.961783	6152	1	0.13289	0.23533	1	3483	2	No	No	No	-
Acbd3	5	0.28221	0.43849	1	7958	1	0.13296	0.23541	1	3484	2	No	No	No	-
Hemt1	5	0.88245	0.88316	1	14702	0	0.1331	0.23555	1	3485	2	No	No	No	-
Sfrp4	5	0.82764	0.83035	1	13863	1	0.13319	0.23565	1	3486	2	No	No	No	-
3110062M04Rik	5	0.67806	0.72901	1	12292	1	0.13322	0.23569	1	3487	2	No	No	No	-
Mfsd11	5	0.15957	0.30805	0.959227	5915	3	0.13327	0.23573	1	3488	1	No	No	No	-
Zdhhc6	5	0.95978	0.95987	1	16135	0	0.13331	0.23578	1	3489	2	No	No	No	-
Fam20b	5	0.75492	0.77523	1	13003	1	0.13332	0.23579	1	3490	1	No	No	No	-
Snx21	5	0.8917	0.89231	1	14867	0	0.13337	0.23584	1	3491	1	No	No	No	-
Wnt16	5	0.21466	0.37784	0.982535	7084	2	0.13369	0.23621	1	3492	2	No	No	No	-
Usp16	5	0.97604	0.97607	1	16528	0	0.13396	0.23653	1	3493	2	No	No	Yes	-
Kdm5a	5	0.60605	0.69284	1	11730	1	0.13398	0.23655	1	3494	2	No	No	No	-
Krcc1	5	0.16999	0.32385	0.962198	6201	1	0.13402	0.23658	1	3495	2	No	No	No	-
Mphosph8	5	0.82795	0.83062	1	13868	1	0.13407	0.23667	1	3496	2	No	Yes	Yes	-
Gtsf1	5	0.93013	0.9304	1	15557	0	0.13411	0.2367	1	3497	2	No	No	No	-
Rnf6	5	0.11261	0.2354	0.923254	4697	2	0.13417	0.23677	1	3498	2	No	No	No	-
Fbxl16	5	0.65715	0.71802	1	12121	1	0.13427	0.23688	1	3499	2	No	No	No	-
Taar7e	3	0.43215	0.57497	1	9968	1	0.13441	0.23703	1	3500	1	No	No	No	-
Nkx2-6	5	0.049609	0.1305	0.837204	2871	3	0.13442	0.23705	1	3501	2	No	No	No	-
Cacng7	5	0.075368	0.17453	0.876492	3662	2	0.13482	0.23753	1	3502	2	No	No	No	-
Ssxb10	2	0.77039	0.78581	1	13175	0	0.13501	0.23774	1	3503	1	No	No	No	-
Ropn1	5	0.83438	0.83627	1	13950	1	0.13504	0.23777	1	3504	2	No	No	No	-
Spata16	5	0.76891	0.78481	1	13152	1	0.13515	0.23789	1	3505	2	No	No	No	-
Surf1	5	0.93981	0.94007	1	15724	0	0.13517	0.23792	1	3506	2	No	Yes	No	-
Zyg11a	5	0.95989	0.95999	1	16139	0	0.13521	0.23796	1	3507	2	No	No	No	-
Hspa4	5	0.43868	0.581	1	10061	2	0.13523	0.23798	1	3508	2	No	No	No	-
Agps	5	0.8352	0.83699	1	13959	1	0.13536	0.23814	1	3509	2	No	No	No	-
Larp1b	5	0.87699	0.87772	1	14609	0	0.13549	0.23827	1	3510	1	No	No	No	-
Vps35	5	0.27675	0.43351	1	7887	1	0.13556	0.23834	1	3511	2	No	No	Yes	-
Cyp46a1	5	0.6988	0.74058	1	12454	1	0.13564	0.23845	1	3512	1	No	No	No	-
Zfp597	5	0.46173	0.60231	1	10402	2	0.13573	0.23855	1	3513	2	No	No	No	-
Kcnab1	5	0.34334	0.49357	1	8755	2	0.13577	0.23859	1	3514	2	No	No	No	-
Smim12	5	0.6631	0.72101	1	12171	1	0.13583	0.23867	1	3515	2	No	No	No	-
Slc7a3	5	0.17926	0.33773	0.966164	6431	2	0.1359	0.23875	1	3516	2	No	No	No	-
DXBay18	4	0.89005	0.89068	1	14844	0	0.13604	0.2389	1	3517	1	No	No	No	-
Gm14685	4	0.89005	0.89068	1	14843	0	0.13604	0.2389	1	3518	1	No	No	No	-
4933402D24Rik	5	0.29971	0.45426	1	8194	1	0.13608	0.23894	1	3519	2	No	No	No	-
Gng3	4	0.20109	0.36564	0.974685	6911	2	0.13622	0.23911	1	3520	1	No	No	No	-
Jmjd1c	5	0.75705	0.77665	1	13025	1	0.13627	0.23918	1	3521	2	No	No	No	-
Gm13280	5	0.92794	0.92819	1	15517	0	0.13631	0.23922	1	3522	2	No	No	No	-
Rab36	5	0.070486	0.16632	0.870816	3518	2	0.13633	0.23924	1	3523	2	No	No	No	-
Fam195a	5	0.51872	0.65472	1	11196	1	0.13635	0.23926	1	3524	2	No	No	No	-
Foxo6	5	0.0034554	0.014158	0.637421	408	3	0.13643	0.23934	1	3525	1	No	No	No	-
Slc22a23	5	0.029817	0.087663	0.789869	2042	3	0.13667	0.23962	1	3526	1	No	No	No	-
Slc25a37	5	0.97318	0.97323	1	16462	0	0.13673	0.23969	1	3527	2	No	No	No	-
Nono	5	0.36387	0.5123	1	9010	2	0.13677	0.23973	1	3528	2	No	No	No	-
Abhd3	5	0.18643	0.34826	0.969201	6618	2	0.13687	0.23984	1	3529	2	No	No	No	-
Zfr2	5	0.91827	0.91858	1	15340	0	0.13687	0.23985	1	3530	2	No	No	No	-
Vmn1r84	5	0.048541	0.1286	0.834699	2838	1	0.13702	0.24002	1	3531	2	No	No	No	-
Atp4b	5	0.030081	0.088354	0.789887	2059	1	0.13706	0.24007	1	3532	2	No	No	No	-
Cnp	5	0.040963	0.1152	0.819626	2589	3	0.13707	0.24008	1	3533	1	No	No	No	-
H1fnt	5	0.90304	0.90357	1	15056	0	0.13743	0.24048	1	3534	2	No	No	No	-
Glrx3	5	0.975	0.97504	1	16503	0	0.13745	0.24051	1	3535	2	No	Yes	Yes	-
Sirpb1a	4	0.41695	0.56102	1	9745	1	0.13745	0.24051	1	3536	2	No	No	No	-
Ptcd3	5	0.99367	0.9937	1	17182	0	0.13751	0.24058	1	3537	2	No	Yes	Yes	-
Spred2	5	0.40229	0.54746	1	9542	1	0.13756	0.24064	1	3538	1	No	No	No	-
Porcn	5	0.078146	0.17921	0.880498	3749	2	0.13762	0.24072	1	3539	2	No	No	No	-
Kmt2b	5	0.21302	0.37633	0.982109	7059	2	0.13764	0.24073	1	3540	2	No	No	No	-
Gpsm1	5	0.026208	0.078255	0.7847	1832	2	0.13768	0.24078	1	3541	2	No	No	No	-
Fads6	5	0.48534	0.62422	1	10737	2	0.13787	0.24101	1	3542	2	No	No	No	-
Dag1	5	0.14841	0.29114	0.954599	5615	3	0.13789	0.24103	1	3543	2	No	No	No	-
Atp6ap2	5	0.98114	0.9812	1	16668	0	0.13801	0.24117	1	3544	2	No	Yes	No	-
Socs6	5	0.98742	0.98747	1	16875	0	0.1381	0.24127	1	3545	2	No	No	No	-
Pfdn1	5	0.5146	0.65163	1	11159	1	0.13814	0.24131	1	3546	2	No	Yes	No	-
Il17b	5	0.10431	0.22216	0.914018	4478	2	0.13815	0.24132	1	3547	1	No	No	No	-
Uts2b	5	0.10578	0.22449	0.915635	4515	3	0.1383	0.24149	1	3548	2	No	No	No	-
Pnmt	5	0.036464	0.10469	0.809859	2380	2	0.1384	0.24161	1	3549	1	No	No	No	-
Tk1	5	0.83951	0.84091	1	14022	1	0.13844	0.24164	1	3550	2	No	No	No	-
Patz1	5	0.84371	0.84483	1	14067	1	0.13845	0.24166	1	3551	2	No	No	Yes	-
Rbfa	5	0.4204	0.56413	1	9801	2	0.1385	0.24171	1	3552	2	No	No	No	-
Aprt	5	0.17902	0.33735	0.966164	6424	3	0.13867	0.2419	1	3553	2	No	No	Yes	-
Slco4c1	5	0.081533	0.18489	0.883645	3855	3	0.13882	0.24206	1	3554	2	No	No	No	-
Prox2	5	0.31594	0.4688	1	8398	2	0.13884	0.24208	1	3555	2	No	No	No	-
Fgfr1op2	5	0.91157	0.91197	1	15224	0	0.13892	0.24218	1	3556	2	No	No	No	-
Vmn2r51	5	0.58877	0.68482	1	11612	1	0.13931	0.24264	1	3557	2	No	No	No	-
Efcab6	5	0.15403	0.29971	0.957143	5767	2	0.13938	0.24271	1	3558	1	No	No	No	-
Ccdc152	5	0.21797	0.38081	0.982689	7139	1	0.13943	0.24276	1	3559	2	No	No	No	-
Ccm2	5	0.82765	0.83037	1	13864	1	0.13953	0.24286	1	3560	1	No	No	No	-
Trmt1l	5	0.94995	0.95012	1	15934	0	0.13963	0.24297	1	3561	1	No	No	No	-
Cpxm1	5	0.051616	0.13403	0.839909	2940	2	0.13968	0.24302	1	3562	1	No	No	No	-
Dmpk	5	0.67217	0.72584	1	12247	1	0.1397	0.24304	1	3563	2	No	No	No	-
Slc22a15	5	0.92236	0.92265	1	15410	0	0.13993	0.24331	1	3564	2	No	No	No	-
Cdk5rap2	5	0.14879	0.29172	0.954599	5628	3	0.14005	0.24344	1	3565	2	No	No	No	-
Eef1a2	5	0.88942	0.89001	1	14832	0	0.14024	0.24366	1	3566	2	No	No	No	-
Ccdc150	5	0.043953	0.12056	0.821661	2702	1	0.14026	0.24368	1	3567	1	No	No	No	-
Usf2	5	0.11896	0.24547	0.927336	4877	3	0.14053	0.24398	1	3568	2	No	No	No	-
Vgll4	5	0.80318	0.8102	1	13562	1	0.1409	0.2444	1	3569	1	No	No	No	-
Jph3	5	0.017649	0.055342	0.754379	1350	3	0.14095	0.24446	1	3570	1	No	No	No	-
Noxo1	5	0.97872	0.97876	1	16603	0	0.14096	0.24448	1	3571	2	No	No	No	-
Mettl2	5	0.12329	0.25229	0.933262	4980	1	0.14108	0.2446	1	3572	2	No	No	No	-
Rft1	5	0.91689	0.91723	1	15311	0	0.14116	0.24469	1	3573	2	No	Yes	No	-
Cd38	5	0.92642	0.92672	1	15486	0	0.1412	0.24473	1	3574	2	No	No	No	-
Fam53b	5	0.04586	0.12384	0.82721	2757	3	0.1412	0.24473	1	3575	2	No	No	No	-
Lsm5	4	0.89639	0.89692	1	14944	0	0.14126	0.24481	1	3576	2	No	No	No	-
Nup133	5	0.73251	0.7606	1	12789	1	0.14134	0.2449	1	3577	1	No	Yes	No	-
Dpep1	5	0.33628	0.48712	1	8667	2	0.14143	0.245	1	3578	2	No	No	No	-
Mcm8	5	0.8901	0.89073	1	14847	0	0.14159	0.24516	1	3579	2	No	No	No	-
Cd68	5	0.61765	0.69821	1	11816	1	0.14165	0.24522	1	3580	2	No	No	No	-
Nup214	5	0.8961	0.89664	1	14939	0	0.14183	0.24543	1	3581	2	No	Yes	No	-
Tmed1	5	0.45811	0.59892	1	10343	2	0.14184	0.24543	1	3582	2	No	No	No	-
Acbd5	5	0.65396	0.71635	1	12094	1	0.14208	0.24569	1	3583	2	No	No	No	-
Eno3	5	0.34255	0.49284	1	8743	1	0.14228	0.24591	1	3584	1	No	No	No	-
Entpd2	5	0.0073759	0.026017	0.704022	674	1	0.14241	0.24605	1	3585	2	No	No	No	-
Sec22c	5	0.0087601	0.030069	0.71767	770	4	0.14267	0.24633	1	3586	1	No	No	No	-
Lgals3	5	0.92645	0.92674	1	15487	0	0.14272	0.24638	1	3587	2	No	No	No	-
Tmem168	5	0.99642	0.99648	1	17336	0	0.14284	0.24652	1	3588	2	No	No	No	-
Scd2	5	0.34776	0.49763	1	8804	1	0.14301	0.2467	1	3589	1	No	No	No	-
Col25a1	5	0.027448	0.081554	0.78604	1907	3	0.14311	0.24682	1	3590	1	No	No	No	-
Trim23	5	0.89634	0.89688	1	14943	0	0.14321	0.24693	1	3591	2	No	No	No	-
Prr12	5	0.17737	0.33484	0.966164	6375	3	0.14335	0.2471	1	3592	1	No	No	No	-
Gm5169	1	0.85663	0.85723	1	14263	0	0.14337	0.24711	1	3593	1	No	No	No	-
Selenbp1	2	0.87533	0.87605	1	14572	0	0.14368	0.24748	1	3594	1	No	No	No	-
Arid5b	5	0.33531	0.48625	1	8658	1	0.14374	0.24754	1	3595	2	No	No	No	-
Zfpl1	5	0.91092	0.91131	1	15210	0	0.14376	0.24756	1	3596	2	No	No	No	-
2610507B11Rik	5	0.50817	0.64554	1	11058	1	0.14382	0.24764	1	3597	2	No	No	No	-
Ggnbp2	5	0.90926	0.9097	1	15179	0	0.14384	0.24766	1	3598	1	No	No	No	-
Sh3bp4	5	0.45944	0.6002	1	10361	2	0.14392	0.24775	1	3599	2	No	No	No	-
Esd	4	0.65964	0.71928	1	12139	1	0.14398	0.24782	1	3600	1	No	No	No	-
Clec11a	5	0.091877	0.20196	0.896041	4151	3	0.14404	0.24789	1	3601	1	No	No	No	-
Aqp12	5	0.17961	0.33826	0.966164	6442	2	0.14428	0.24817	1	3602	1	No	No	No	-
Krtap11-1	5	0.46676	0.60694	1	10491	1	0.14429	0.24817	1	3603	2	No	No	No	-
Ddo	5	0.29193	0.44726	1	8091	2	0.14462	0.24856	1	3604	2	No	No	No	-
Ap2a2	5	0.16973	0.32346	0.961966	6195	2	0.14464	0.24857	1	3605	2	No	No	No	-
Gjb4	5	0.4724	0.61221	1	10570	1	0.14488	0.24883	1	3606	2	No	No	No	-
Psg27	5	0.20118	0.36572	0.974685	6913	2	0.145	0.24895	1	3607	2	No	No	No	-
Ushbp1	5	0.17528	0.33173	0.966164	6318	1	0.14502	0.24897	1	3608	2	No	No	No	-
Casc5	5	0.98538	0.98536	1	16799	0	0.14512	0.24908	1	3609	2	No	Yes	Yes	-
Sertad2	5	0.29907	0.45368	1	8185	2	0.14551	0.2495	1	3610	1	No	No	No	-
Hsf1	5	0.043525	0.1198	0.821661	2683	1	0.14555	0.24956	1	3611	1	No	No	No	-
Csf1	5	0.78225	0.79432	1	13318	1	0.14559	0.24958	1	3612	2	No	No	No	-
Ogn	5	0.76101	0.7794	1	13071	1	0.1458	0.24982	1	3613	2	No	No	No	-
Wwp2	5	0.57693	0.67946	1	11556	1	0.14585	0.24987	1	3614	1	No	No	No	-
Tpd52	5	0.38745	0.53385	1	9337	2	0.1459	0.24993	1	3615	2	No	No	No	-
Fam63b	5	0.015947	0.050688	0.743419	1251	4	0.14595	0.24997	1	3616	1	No	No	No	-
Vmn1r237	5	0.32695	0.47865	1	8534	1	0.14604	0.25008	1	3617	2	No	No	No	-
Dpp8	5	0.85757	0.85816	1	14276	0	0.14606	0.25011	1	3618	2	No	No	No	-
Tpr	5	0.46572	0.60597	1	10467	2	0.14612	0.25017	1	3619	1	No	Yes	No	-
Mplkip	5	0.95428	0.95443	1	16015	0	0.14614	0.2502	1	3620	2	No	No	No	-
Pigm	5	0.8796	0.88034	1	14653	0	0.14616	0.25023	1	3621	2	No	No	No	-
Cenpp	5	0.62919	0.7038	1	11898	1	0.14634	0.25043	1	3622	2	No	Yes	No	-
Ppp1r16a	5	0.7892	0.79947	1	13399	1	0.14654	0.25066	1	3623	2	No	No	No	-
R3hdml	5	0.91484	0.91514	1	15279	0	0.14657	0.25071	1	3624	2	No	No	No	-
Ska1	5	0.65642	0.71764	1	12117	1	0.14663	0.25078	1	3625	2	No	Yes	No	-
Slc9a2	5	0.69629	0.73914	1	12431	1	0.14665	0.25081	1	3626	2	No	No	No	-
Hyal1	5	0.86125	0.86182	1	14338	0	0.14673	0.25089	1	3627	2	No	No	No	-
Aimp1	5	0.058043	0.14515	0.854456	3127	2	0.14683	0.25101	1	3628	2	No	No	No	-
Necab2	5	0.65616	0.71751	1	12114	1	0.14691	0.25111	1	3629	2	No	No	No	-
Sgta	5	0.41123	0.55572	1	9671	2	0.14707	0.25129	1	3630	2	No	No	No	-
Sap30l	5	0.074715	0.17347	0.876492	3645	2	0.14729	0.25152	1	3631	2	No	No	No	-
Rag1	5	0.013976	0.045166	0.743419	1115	4	0.14731	0.25154	1	3632	1	No	No	No	-
Mug2	5	0.59839	0.68925	1	11690	1	0.14732	0.25156	1	3633	2	No	No	No	-
Krtap4-6	2	0.52412	0.65695	1	11230	1	0.14741	0.25166	1	3634	1	No	No	No	-
Gm7534	5	0.52017	0.65531	1	11202	1	0.14751	0.25178	1	3635	2	No	No	No	-
Bet1	5	0.77693	0.79047	1	13250	1	0.14754	0.25182	1	3636	2	No	No	No	-
Il22ra2	5	0.86182	0.86237	1	14347	0	0.14756	0.25183	1	3637	1	No	No	No	-
Iigp1	5	0.55586	0.67032	1	11421	1	0.14766	0.25195	1	3638	2	No	No	No	-
Vmn1r33	1	0.85234	0.85308	1	14188	0	0.14766	0.25195	1	3639	1	No	No	No	-
Vprbp	5	0.066562	0.15962	0.865487	3398	1	0.14785	0.25216	1	3640	2	No	Yes	No	-
Gramd2	5	0.73376	0.76138	1	12798	1	0.148	0.25233	1	3641	2	No	No	No	-
Sprn	5	0.013067	0.042555	0.742448	1056	3	0.14814	0.25249	1	3642	2	No	No	No	-
Camsap1	5	0.85036	0.85115	1	14163	1	0.14824	0.2526	1	3643	1	No	No	No	-
Il23a	5	0.69464	0.73821	1	12414	1	0.14831	0.25268	1	3644	2	No	No	No	-
Wnk1	5	0.73234	0.76049	1	12788	1	0.14833	0.2527	1	3645	2	No	Yes	No	-
Clic4	5	0.8454	0.84637	1	14092	1	0.14839	0.25277	1	3646	2	No	No	No	-
Dmtf1	5	0.88617	0.88686	1	14769	0	0.14839	0.25277	1	3647	2	No	No	No	-
Spib	5	0.032944	0.095696	0.798911	2205	1	0.14913	0.25361	1	3648	2	No	No	No	-
Pdxdc1	5	0.89544	0.89599	1	14929	0	0.14916	0.25366	1	3649	1	No	No	No	-
Fut2	5	0.04673	0.12537	0.830873	2780	1	0.14926	0.25376	1	3650	1	No	No	No	-
Parva	5	0.12497	0.25489	0.933262	5032	3	0.1494	0.25392	1	3651	2	No	No	No	-
Brpf1	5	0.79913	0.80704	1	13509	1	0.14941	0.25393	1	3652	2	No	No	No	-
Kcna1	5	0.26578	0.42379	1	7738	1	0.14946	0.25399	1	3653	1	No	No	No	-
Nhp2l1	1	0.85053	0.85132	1	14168	0	0.14947	0.254	1	3654	1	No	Yes	No	-
Ppp6r2	5	0.90348	0.90399	1	15065	0	0.14951	0.25402	1	3655	2	No	No	No	-
Cml5	5	0.77041	0.78582	1	13176	1	0.14954	0.25408	1	3656	2	No	No	No	-
Prp2	3	0.90613	0.90667	1	15118	0	0.14957	0.25411	1	3657	1	No	No	No	-
Spr	5	0.94207	0.94234	1	15766	0	0.14966	0.25421	1	3658	2	No	No	No	-
Adam23	5	0.14989	0.29343	0.955132	5658	2	0.14976	0.25433	1	3659	2	No	No	No	-
Mtnr1b	5	0.10974	0.23087	0.918935	4628	2	0.1498	0.25438	1	3660	2	No	No	No	-
Tyrobp	5	0.21815	0.38096	0.982743	7142	1	0.14984	0.25443	1	3661	2	No	No	No	-
Cables2	5	0.97263	0.97269	1	16450	0	0.15004	0.25465	1	3662	1	No	No	No	-
Hsd17b3	5	0.32699	0.47869	1	8536	1	0.15006	0.25467	1	3663	2	No	No	No	-
Epcam	5	0.28204	0.43834	1	7956	2	0.15009	0.2547	1	3664	1	No	No	No	-
Fam221a	5	0.20534	0.36947	0.976677	6969	2	0.15012	0.25474	1	3665	2	No	No	No	-
Zfp398	5	0.45027	0.59169	1	10242	2	0.15024	0.25488	1	3666	1	No	No	No	-
Mchr1	5	0.90019	0.90075	1	15006	0	0.15028	0.25494	1	3667	1	No	No	No	-
Aldh3a2	5	0.48922	0.62779	1	10791	1	0.15054	0.25523	1	3668	2	No	No	No	-
Fstl3	5	0.86445	0.86506	1	14387	0	0.15067	0.25537	1	3669	2	No	No	No	-
Tdrd1	5	0.026778	0.079776	0.78604	1867	1	0.15072	0.25543	1	3670	2	No	No	No	-
Sytl3	5	0.97204	0.97205	1	16438	0	0.15072	0.25544	1	3671	2	No	No	Yes	-
Emp1	5	0.32205	0.47424	1	8475	1	0.15103	0.25579	1	3672	2	No	No	No	-
Impg2	5	0.37759	0.52475	1	9197	1	0.15137	0.25616	1	3673	2	No	No	No	-
Rsph9	5	0.055391	0.14056	0.85021	3046	1	0.15145	0.25625	1	3674	1	No	No	No	-
Fndc4	5	0.89051	0.89112	1	14852	0	0.1515	0.25631	1	3675	1	No	No	No	-
Abhd14a	5	0.037575	0.10748	0.812556	2435	3	0.15159	0.25641	1	3676	2	No	No	No	-
Birc7	5	0.0032936	0.013521	0.637312	388	3	0.15165	0.25647	1	3677	2	No	No	No	-
Ccdc107	5	0.29471	0.4498	1	8131	2	0.15167	0.2565	1	3678	2	No	No	No	-
Mb	5	0.93912	0.93937	1	15716	0	0.15199	0.25685	1	3679	2	No	No	No	-
Nrbp2	5	0.051945	0.13459	0.841693	2946	1	0.15201	0.25688	1	3680	2	No	No	No	-
Vmn2r42	1	0.84788	0.8487	1	14131	0	0.15212	0.25699	1	3681	1	No	No	No	-
Foxk2	5	0.83701	0.83861	1	13982	1	0.15213	0.257	1	3682	2	No	No	No	-
D2hgdh	5	0.90194	0.90248	1	15031	0	0.15217	0.25705	1	3683	2	No	No	Yes	-
Galt	5	0.471	0.61091	1	10550	1	0.15233	0.25721	1	3684	1	No	No	No	-
Hlx	5	0.26514	0.4232	1	7725	2	0.15269	0.25761	1	3685	2	No	No	No	-
Dffb	5	0.19112	0.35521	0.971372	6737	2	0.15275	0.25768	1	3686	2	No	No	No	-
Slco6c1	5	0.03099	0.090681	0.790392	2112	2	0.15277	0.25769	1	3687	2	No	No	No	-
Glul	5	0.96594	0.96603	1	16264	0	0.15279	0.25772	1	3688	2	No	No	No	-
Lor	5	0.44006	0.58227	1	10085	2	0.15281	0.25775	1	3689	1	No	No	No	-
Nab2	5	0.071221	0.16758	0.87169	3541	3	0.15296	0.25794	1	3690	1	No	No	No	-
Trip13	5	0.96504	0.96513	1	16246	0	0.15305	0.25805	1	3691	2	No	Yes	Yes	-
Manbal	5	0.18266	0.3428	0.966297	6531	1	0.1531	0.2581	1	3692	2	No	No	No	-
Aard	5	0.75126	0.77279	1	12964	1	0.15315	0.25814	1	3693	2	No	No	No	-
Fam115e	5	0.094642	0.20653	0.899799	4223	2	0.15317	0.25817	1	3694	2	No	No	No	-
Vmn1r57	3	0.5379	0.66267	1	11317	1	0.15326	0.25827	1	3695	1	No	No	No	-
Slc31a1	5	0.9981	0.99814	1	17526	0	0.15339	0.25841	1	3696	2	No	No	Yes	-
Dapl1	5	0.66627	0.72273	1	12195	1	0.15359	0.25862	1	3697	2	No	No	No	-
Vmn2r27	5	0.42096	0.56464	1	9809	1	0.15373	0.25877	1	3698	1	No	No	No	-
2410131K14Rik	5	0.90765	0.90818	1	15144	0	0.15377	0.25882	1	3699	2	No	No	Yes	-
Fxyd1	5	0.61775	0.69827	1	11817	1	0.15385	0.25891	1	3700	2	No	No	No	-
Cecr2	5	0.5433	0.66494	1	11348	1	0.15397	0.25904	1	3701	2	No	No	No	-
Krt33b	3	0.69655	0.7393	1	12435	0	0.15401	0.25909	1	3702	1	No	No	No	-
B020031M17Rik	4	0.9054	0.90593	1	15103	0	0.15419	0.25931	1	3703	2	No	No	No	-
Glipr1l2	5	0.18713	0.3493	0.969201	6635	1	0.15446	0.25961	1	3704	2	No	No	No	-
Mvb12a	5	0.50776	0.64514	1	11049	1	0.15451	0.25966	1	3705	2	No	No	No	-
Tceal3	5	0.34043	0.49093	1	8716	2	0.15457	0.25973	1	3706	2	No	No	No	-
Rps12	1	0.84532	0.84631	1	14089	0	0.15468	0.25986	1	3707	1	No	No	No	-
Cyp2c39	5	0.040118	0.1137	0.817533	2561	2	0.15468	0.25986	1	3708	2	No	No	No	-
Pou1f1	5	0.62773	0.70307	1	11879	1	0.15499	0.26023	1	3709	2	No	No	No	-
Hras1	5	0.46389	0.6043	1	10439	2	0.15501	0.26024	1	3710	2	No	No	No	-
Smad6	5	0.082391	0.18633	0.884471	3877	3	0.15509	0.26032	1	3711	1	No	No	No	-
Srd5a1	5	0.32899	0.48049	1	8567	2	0.15523	0.26049	1	3712	1	No	No	No	-
Mtx1	5	0.15789	0.30554	0.958723	5870	1	0.15529	0.26055	1	3713	2	No	No	No	-
Sprr2h	1	0.8446	0.84568	1	14077	0	0.1554	0.26067	1	3714	1	No	No	No	-
Ccdc106	5	0.1423	0.28179	0.948434	5466	3	0.15543	0.2607	1	3715	1	No	No	No	-
Fzd8	5	0.063616	0.1546	0.862686	3299	3	0.15543	0.26071	1	3716	2	No	No	No	-
Mknk1	5	0.88077	0.88148	1	14672	0	0.15563	0.26093	1	3717	2	No	No	No	-
Map2k1	5	0.75931	0.77823	1	13046	1	0.15567	0.26096	1	3718	2	No	No	No	-
Fam168a	5	0.93198	0.93225	1	15591	0	0.15572	0.26101	1	3719	2	No	No	No	-
Fam229b	5	0.89706	0.89759	1	14954	0	0.15574	0.26104	1	3720	2	No	No	No	-
Syne2	5	0.077767	0.17857	0.879461	3741	2	0.15578	0.26108	1	3721	2	No	No	No	-
Apol8	5	0.5146	0.65162	1	11158	2	0.15582	0.26112	1	3722	2	No	No	No	-
Trf	5	0.40149	0.54672	1	9532	2	0.15592	0.26123	1	3723	2	No	No	No	-
L1td1	5	0.95826	0.95835	1	16102	0	0.15604	0.26136	1	3724	2	No	No	Yes	-
Mill1	5	0.46421	0.60459	1	10446	2	0.15606	0.26139	1	3725	2	No	No	No	-
Ppp2r1b	5	0.7742	0.78849	1	13219	1	0.15635	0.2617	1	3726	2	No	No	No	-
Defb3	3	0.26559	0.42361	1	7733	1	0.1565	0.26187	1	3727	1	No	No	No	-
1700092M07Rik	5	0.27949	0.436	1	7927	2	0.15654	0.26191	1	3728	2	No	No	No	-
Rps24	1	0.84343	0.84455	1	14061	0	0.15657	0.26195	1	3729	1	No	No	No	-
Rrad	5	0.076952	0.17721	0.877232	3720	1	0.15658	0.26196	1	3730	2	No	No	No	-
Ccnb2	5	0.92186	0.92216	1	15401	0	0.15668	0.26207	1	3731	2	No	No	No	-
9230110F15Rik	3	0.85058	0.85137	1	14169	0	0.15671	0.26212	1	3732	1	No	No	No	-
Sgip1	5	0.26776	0.42557	1	7763	2	0.15674	0.26215	1	3733	2	No	No	No	-
Dse	5	0.71214	0.74832	1	12572	1	0.15682	0.26224	1	3734	2	No	No	No	-
Tango2	5	0.7547	0.77509	1	13000	1	0.15683	0.26225	1	3735	2	No	No	No	-
Ftsj2	5	0.96748	0.96755	1	16325	0	0.15688	0.26231	1	3736	1	No	No	No	-
Parp16	5	0.94758	0.94777	1	15878	0	0.15704	0.2625	1	3737	2	No	No	No	-
Atoh8	5	0.83013	0.83252	1	13898	1	0.15712	0.26259	1	3738	2	No	No	No	-
Clcc1	5	0.25009	0.4098	1	7537	2	0.15759	0.26312	1	3739	2	No	No	No	-
1700001L19Rik	5	0.045342	0.12298	0.824724	2747	2	0.15765	0.26318	1	3740	2	No	No	No	-
0610012H03Rik	5	0.019163	0.059445	0.762152	1437	2	0.15775	0.26328	1	3741	2	No	No	No	-
Tsks	5	0.0035074	0.014337	0.637421	413	4	0.1578	0.26334	1	3742	1	No	No	No	-
Smc4	5	0.99412	0.99414	1	17203	0	0.15785	0.26339	1	3743	2	No	Yes	Yes	-
Tmem100	5	0.012218	0.040144	0.730739	1011	2	0.15787	0.26342	1	3744	2	No	No	No	-
Scai	5	0.88034	0.88106	1	14665	0	0.15795	0.26351	1	3745	2	No	No	Yes	-
Pcsk9	5	0.68324	0.73188	1	12326	1	0.15797	0.26354	1	3746	2	No	No	No	-
Dok4	5	0.047523	0.12678	0.832923	2804	3	0.15799	0.26356	1	3747	2	No	No	No	-
Uspl1	5	0.98133	0.98138	1	16680	0	0.15799	0.26356	1	3748	1	No	Yes	No	-
Zfp944	4	0.97576	0.9758	1	16520	0	0.15804	0.26361	1	3749	2	No	No	No	-
Ntsr2	5	0.28907	0.44468	1	8051	2	0.15809	0.26368	1	3750	1	No	No	No	-
Etl4	5	0.84493	0.84596	1	14083	1	0.15811	0.26371	1	3751	2	No	No	No	-
1110059E24Rik	5	0.93798	0.93827	1	15692	0	0.15823	0.26385	1	3752	2	No	No	No	-
Pcdh19	5	0.38221	0.52901	1	9268	1	0.15828	0.26391	1	3753	1	No	No	No	-
Tmprss13	5	0.71077	0.74753	1	12561	1	0.15833	0.26396	1	3754	2	No	No	No	-
Uck1	5	0.95519	0.95533	1	16035	0	0.15849	0.26416	1	3755	2	No	No	No	-
Vwa2	5	0.13279	0.26711	0.940047	5232	3	0.15857	0.26424	1	3756	1	No	No	No	-
Fbxw26	4	0.19897	0.36374	0.974685	6869	2	0.15865	0.26433	1	3757	2	No	No	No	-
Cd36	5	0.94884	0.94901	1	15909	0	0.15867	0.26435	1	3758	1	No	No	No	-
Ucma	8	0.11922	0.24585	0.927376	4882	4	0.15872	0.26442	1	3759	2	No	No	No	-
Clcf1	5	0.80424	0.81104	1	13573	1	0.15876	0.26446	1	3760	2	No	No	No	-
Epgn	5	0.96243	0.96251	1	16190	0	0.15894	0.26466	1	3761	2	No	No	No	-
Popdc3	5	0.44787	0.58945	1	10207	1	0.15896	0.2647	1	3762	2	No	No	No	-
Smcr8	5	0.35195	0.50144	1	8853	2	0.15914	0.2649	1	3763	2	No	No	No	-
Ube2e1	5	0.83637	0.83802	1	13975	1	0.15915	0.26491	1	3764	2	No	No	No	-
Gnl1	5	0.97773	0.97779	1	16572	0	0.15925	0.26503	1	3765	1	No	No	Yes	-
Cep170b	5	0.12249	0.25107	0.932653	4955	3	0.15944	0.26525	1	3766	1	No	No	No	-
Ptpru	5	0.36448	0.51287	1	9020	2	0.15961	0.26543	1	3767	2	No	No	No	-
Tshz2	5	0.85957	0.86018	1	14304	0	0.15963	0.26545	1	3768	1	No	No	No	-
Tpm2	5	0.41338	0.55774	1	9699	2	0.15973	0.26556	1	3769	1	No	No	No	-
Nme3	5	0.85137	0.85214	1	14178	1	0.15973	0.26556	1	3770	2	No	No	No	-
Xkr5	5	0.098729	0.21306	0.904781	4338	2	0.15979	0.26564	1	3771	2	No	No	No	-
Arih2	5	0.2699	0.42746	1	7790	2	0.15987	0.26573	1	3772	2	No	No	No	-
Zfp949	5	0.89124	0.89186	1	14858	0	0.15995	0.26581	1	3773	2	No	No	No	-
Fam166a	5	0.79906	0.80698	1	13507	1	0.16007	0.26595	1	3774	2	No	No	No	-
Ssxb1	1	0.83987	0.84124	1	14027	0	0.16013	0.26601	1	3775	1	No	No	No	-
Dmrta2	5	0.13633	0.27256	0.945858	5309	2	0.16016	0.26604	1	3776	1	No	No	No	-
Tnrc18	5	0.00046919	0.0020676	0.429468	81	4	0.16026	0.26614	1	3777	1	No	No	No	-
Fads3	5	0.94191	0.94217	1	15762	0	0.16027	0.26616	1	3778	2	No	No	No	-
Slc25a45	5	0.52149	0.65585	1	11215	1	0.16032	0.26621	1	3779	2	No	Yes	No	-
Slc37a2	5	0.21704	0.37997	0.982568	7122	2	0.16035	0.26626	1	3780	1	No	No	No	-
Arl14ep	5	0.15224	0.297	0.955783	5725	3	0.1604	0.26632	1	3781	1	No	No	No	-
S100a5	5	0.49915	0.63714	1	10913	1	0.16044	0.26637	1	3782	2	No	No	No	-
1700016K19Rik	5	0.9298	0.93005	1	15549	0	0.16066	0.2666	1	3783	2	No	No	No	-
Vmn1r194	5	0.87308	0.87377	1	14525	0	0.16068	0.26662	1	3784	2	No	No	No	-
Itfg3	5	0.87027	0.87089	1	14471	0	0.16084	0.26681	1	3785	1	No	No	No	-
Wdr1	5	0.93165	0.93191	1	15584	0	0.16088	0.26686	1	3786	1	No	No	No	-
Tmem176a	5	0.13105	0.26439	0.939459	5185	3	0.16098	0.26697	1	3787	2	No	No	No	-
Slc25a28	5	0.67001	0.72472	1	12227	1	0.161	0.267	1	3788	2	No	Yes	Yes	-
Fcgr3	5	0.90911	0.90955	1	15177	0	0.16105	0.26705	1	3789	2	No	No	No	-
Tdpoz4	5	0.66855	0.72393	1	12216	1	0.16117	0.26721	1	3790	2	No	No	No	-
Ptpdc1	5	0.071011	0.1672	0.871582	3534	1	0.16125	0.2673	1	3791	2	No	No	No	-
Dclre1a	5	0.02352	0.071163	0.768485	1705	2	0.16127	0.26731	1	3792	2	No	No	No	-
Zdhhc20	5	0.27943	0.43593	1	7925	2	0.16127	0.26731	1	3793	1	No	No	No	-
Gpr50	5	0.15183	0.29641	0.955715	5709	3	0.16141	0.26749	1	3794	2	No	No	No	-
Cep128	5	0.97796	0.97801	1	16585	0	0.16145	0.26753	1	3795	2	No	No	No	-
Gm128	5	0.27713	0.43385	1	7892	2	0.16151	0.2676	1	3796	1	No	No	No	-
Il5	5	0.56414	0.67388	1	11471	1	0.16156	0.26765	1	3797	2	No	No	No	-
Mos	5	0.1975	0.36243	0.974685	6847	2	0.16159	0.2677	1	3798	2	No	No	No	-
Acat2	2	0.49621	0.63433	1	10880	1	0.16162	0.26772	1	3799	1	No	No	No	-
Cacna1a	5	0.2653	0.42335	1	7727	1	0.16165	0.26776	1	3800	1	No	No	No	-
Bzrap1	5	0.22182	0.38429	0.984863	7189	2	0.1618	0.26792	1	3801	1	No	No	No	-
Prkag1	5	0.97659	0.97663	1	16549	0	0.16184	0.26797	1	3802	2	No	No	No	-
Vmn1r91	1	0.83807	0.83958	1	14005	0	0.16193	0.26807	1	3803	1	No	No	No	-
Tmed9	5	0.90044	0.90098	1	15008	0	0.16199	0.26814	1	3804	1	No	No	No	-
Spata2l	5	0.22897	0.39063	0.989531	7273	1	0.162	0.26816	1	3805	2	No	No	No	-
Eef1g	2	0.3446	0.49473	1	8769	1	0.16249	0.26875	1	3806	1	No	No	No	-
Reep6	5	0.44122	0.5833	1	10097	1	0.16252	0.26879	1	3807	2	No	No	No	-
Rapsn	5	0.51606	0.65304	1	11170	1	0.16262	0.2689	1	3808	2	No	No	No	-
Sesn3	5	0.2469	0.40695	1	7490	2	0.16276	0.26906	1	3809	1	No	No	No	-
Pknox1	5	0.057137	0.14359	0.854456	3093	1	0.16277	0.26907	1	3810	2	No	No	No	-
Capn11	5	0.8992	0.89971	1	14992	0	0.16291	0.26926	1	3811	2	No	No	No	-
Hist1h2bb	1	0.83707	0.83867	1	13983	0	0.16293	0.26927	1	3812	1	No	No	No	-
Eef1d	5	0.57274	0.6776	1	11527	1	0.16293	0.26928	1	3813	2	No	No	No	-
1700007B14Rik	5	0.075248	0.17433	0.876492	3657	3	0.16305	0.2694	1	3814	1	No	No	No	-
Gpr6	5	0.67841	0.72919	1	12294	1	0.1632	0.26956	1	3815	2	No	No	No	-
Fam134b	5	0.87736	0.87811	1	14614	0	0.16324	0.2696	1	3816	2	No	No	No	-
Gm5591	3	0.94594	0.94618	1	15845	0	0.1634	0.2698	1	3817	1	No	No	No	-
Gzmm	5	0.18566	0.34712	0.968491	6603	3	0.16353	0.26994	1	3818	2	No	No	No	-
Tmem80	5	0.42307	0.56663	1	9838	1	0.16357	0.26999	1	3819	2	No	No	No	-
Psme1	4	0.98379	0.98382	1	16748	0	0.16362	0.27004	1	3820	2	No	No	No	-
Wdr7	5	0.94186	0.94212	1	15761	0	0.16372	0.27015	1	3821	2	No	Yes	No	-
Gyg	5	0.93126	0.93152	1	15580	0	0.16373	0.27016	1	3822	2	No	No	No	-
Naip6	4	0.53643	0.66205	1	11311	1	0.16373	0.27016	1	3823	2	No	No	No	-
Rpl5	1	0.83605	0.83774	1	13971	0	0.16395	0.2704	1	3824	1	No	No	No	-
Wtap	4	0.9654	0.96545	1	16255	0	0.16404	0.27051	1	3825	1	No	No	Yes	-
Ptms	5	0.89353	0.89412	1	14900	0	0.16414	0.27062	1	3826	2	No	No	No	-
Ccdc132	5	0.92342	0.9237	1	15426	0	0.16428	0.27079	1	3827	2	No	No	No	-
Pacsin2	5	0.2627	0.421	1	7690	2	0.16432	0.27082	1	3828	2	No	No	No	-
Slc10a5	5	0.032589	0.094789	0.7973	2189	3	0.16444	0.27096	1	3829	1	No	No	No	-
Apoc3	5	0.031581	0.092174	0.794873	2135	2	0.16449	0.27101	1	3830	1	No	No	No	-
Ager	5	0.17235	0.3274	0.965222	6248	2	0.16455	0.27106	1	3831	2	No	No	No	-
Avl9	5	0.43992	0.58216	1	10083	2	0.16461	0.27113	1	3832	2	No	No	No	-
Chmp2b	5	0.78853	0.79898	1	13389	1	0.16465	0.27117	1	3833	2	No	No	No	-
1700008P02Rik	5	0.054453	0.13894	0.847977	3017	3	0.16478	0.27133	1	3834	1	No	No	No	-
Pnoc	5	0.012421	0.040717	0.734713	1021	3	0.16481	0.27137	1	3835	2	No	No	No	-
Mtmr12	5	0.43622	0.57875	1	10025	2	0.16483	0.27138	1	3836	2	No	No	No	-
Tnfrsf13b	5	0.30789	0.46159	1	8299	2	0.16491	0.27149	1	3837	2	No	No	No	-
Rnaseh1	5	0.64765	0.71308	1	12049	1	0.1651	0.27171	1	3838	2	No	No	No	-
Rnf133	5	0.057043	0.14343	0.854456	3090	3	0.16511	0.27173	1	3839	1	No	No	No	-
Anxa4	5	0.72785	0.75774	1	12738	1	0.16516	0.27177	1	3840	1	No	No	No	-
Ddx43	5	0.87962	0.88036	1	14654	0	0.16526	0.27189	1	3841	1	No	No	No	-
Galnt1	5	0.26178	0.42021	1	7681	2	0.16545	0.27209	1	3842	2	No	No	No	-
Syt8	5	0.80759	0.81371	1	13607	1	0.1655	0.27215	1	3843	2	No	No	No	-
Hspg2	5	0.0071231	0.025261	0.704022	660	3	0.16564	0.27231	1	3844	1	No	No	No	-
Acad11	5	0.6117	0.69543	1	11779	1	0.16578	0.27248	1	3845	2	No	No	No	-
Fam188a	5	0.15867	0.3067	0.959022	5890	2	0.16587	0.27259	1	3846	2	No	No	No	-
Bok	5	0.094799	0.2068	0.899799	4229	3	0.166	0.27271	1	3847	2	No	No	No	-
Cpn1	5	0.90844	0.90892	1	15162	0	0.16604	0.27276	1	3848	2	No	No	No	-
Defa22	1	0.83384	0.83579	1	13940	0	0.16616	0.2729	1	3849	1	No	No	No	-
Acnat1	5	0.28108	0.43746	1	7947	2	0.1662	0.27295	1	3850	2	No	No	No	-
Szt2	5	0.35407	0.50341	1	8888	2	0.16634	0.2731	1	3851	2	No	No	No	-
Zfp85-rs1	4	0.55859	0.67146	1	11440	1	0.16642	0.2732	1	3852	1	No	No	No	-
Rpl10a	2	0.94444	0.94473	1	15818	0	0.16651	0.27329	1	3853	1	No	Yes	No	-
Slc25a38	5	0.91127	0.91166	1	15216	0	0.16663	0.27343	1	3854	2	No	No	No	-
Sybu	5	0.178	0.3358	0.966164	6398	2	0.16674	0.27355	1	3855	1	No	No	No	-
Gpi1	5	0.98276	0.98279	1	16713	0	0.16688	0.27372	1	3856	2	No	No	No	-
Pbx2	5	0.44873	0.59023	1	10216	1	0.16704	0.2739	1	3857	2	No	No	No	-
Wsb2	5	0.46847	0.60852	1	10518	1	0.1671	0.27397	1	3858	2	No	No	No	-
Pik3cd	5	0.41354	0.55789	1	9701	2	0.16717	0.27405	1	3859	1	No	No	No	-
Gm996	5	0.98119	0.98124	1	16672	0	0.16725	0.27413	1	3860	2	No	No	No	-
Srr	5	0.97943	0.97945	1	16625	0	0.16733	0.27423	1	3861	2	No	No	No	-
C2cd5	5	0.012059	0.039707	0.728392	1003	3	0.16741	0.27433	1	3862	1	No	No	No	-
Slc8a2	5	0.11483	0.23887	0.923857	4758	1	0.16751	0.27444	1	3863	1	No	No	No	-
BC026585	5	0.15266	0.29765	0.956017	5735	2	0.16789	0.27488	1	3864	2	No	No	No	-
Spata18	5	0.12881	0.26089	0.936877	5128	2	0.168	0.27501	1	3865	2	No	No	No	-
Pax9	5	0.014191	0.045768	0.743419	1129	4	0.16813	0.27515	1	3866	1	No	No	No	-
Chfr	5	0.80315	0.81018	1	13561	1	0.16815	0.27518	1	3867	2	No	No	No	-
Rnf7	4	0.7186	0.75213	1	12643	1	0.16819	0.27522	1	3868	2	No	No	No	-
Tgm2	5	0.669	0.72418	1	12219	1	0.16832	0.27536	1	3869	2	No	No	No	-
Cpxcr1	5	0.94214	0.9424	1	15770	0	0.16847	0.27552	1	3870	1	No	No	No	-
Trappc10	5	0.60721	0.69337	1	11739	1	0.1686	0.27569	1	3871	2	No	No	No	-
Peg10	5	0.0051705	0.019438	0.671422	533	3	0.16866	0.27576	1	3872	1	No	No	No	-
Cep85l	5	0.0048393	0.018406	0.657803	515	2	0.16874	0.27586	1	3873	2	No	No	No	-
Mrps23	5	0.13875	0.27634	0.947032	5376	2	0.16879	0.2759	1	3874	2	No	Yes	Yes	-
Fbxw19	5	0.050191	0.13151	0.8384	2890	3	0.16887	0.276	1	3875	2	No	No	No	-
Vmac	10	0.20166	0.36618	0.974931	6919	3	0.16896	0.27611	1	3876	4	No	No	No	-
Tcstv1	2	0.082636	0.18674	0.884682	3888	1	0.16897	0.27612	1	3877	1	No	No	No	-
Cox5b	5	0.99168	0.99174	1	17075	0	0.16899	0.27615	1	3878	1	No	Yes	Yes	-
Dlgap3	5	0.17295	0.32829	0.96558	6264	2	0.16911	0.27629	1	3879	2	No	No	No	-
Bcar1	5	0.94833	0.94851	1	15899	0	0.16918	0.27636	1	3880	1	No	No	No	-
Lurap1	5	0.5446	0.66548	1	11361	1	0.1692	0.27638	1	3881	2	No	No	No	-
Zfp30	5	0.6339	0.70611	1	11935	1	0.16922	0.2764	1	3882	2	No	No	No	-
Raver1	5	0.71349	0.74911	1	12592	1	0.16946	0.27668	1	3883	2	No	No	No	-
Prpf4b	5	0.95047	0.95066	1	15944	0	0.1695	0.27672	1	3884	2	No	Yes	No	-
Ugdh	5	0.44576	0.58753	1	10168	1	0.16985	0.2771	1	3885	2	No	No	No	-
Gpr155	5	0.7952	0.80404	1	13460	1	0.16994	0.2772	1	3886	2	No	No	No	-
Slc30a9	5	0.9483	0.94848	1	15898	0	0.16999	0.27726	1	3887	1	No	Yes	Yes	-
Psmd5	5	0.75671	0.77642	1	13020	1	0.1701	0.27738	1	3888	2	No	No	No	-
Klk1b21	5	0.16757	0.3202	0.961591	6134	3	0.17011	0.27739	1	3889	2	No	No	No	-
Alox8	5	0.47962	0.61894	1	10662	2	0.17033	0.27764	1	3890	2	No	No	No	-
Tcp11	5	0.65759	0.71825	1	12125	1	0.17039	0.27771	1	3891	2	No	No	No	-
Mrpl48	5	0.97648	0.97651	1	16546	0	0.17051	0.27785	1	3892	2	No	No	Yes	-
Nxpe5	5	0.55548	0.67019	1	11419	1	0.17052	0.27785	1	3893	1	No	No	No	-
Smoc1	5	0.50766	0.64505	1	11046	2	0.17057	0.2779	1	3894	1	No	No	No	-
Znhit6	5	0.39429	0.54011	1	9429	2	0.17058	0.27791	1	3895	2	No	Yes	No	-
Tmem189	5	0.39124	0.53729	1	9391	1	0.17066	0.27801	1	3896	2	No	No	No	-
Gm1078	5	0.88611	0.8868	1	14764	0	0.17081	0.27817	1	3897	1	No	No	No	-
Clec10a	3	0.42303	0.56659	1	9836	1	0.17088	0.27825	1	3898	1	No	No	No	-
Rpl23	3	0.95187	0.95204	1	15966	0	0.17099	0.27839	1	3899	1	No	No	No	-
Gm6084	5	0.81226	0.81748	1	13658	1	0.17104	0.27845	1	3900	1	No	No	No	-
Mtmr2	5	0.80965	0.81535	1	13631	1	0.17113	0.27855	1	3901	2	No	No	No	-
Thap1	5	0.89549	0.89605	1	14930	0	0.17117	0.2786	1	3902	2	No	Yes	No	-
Trim68	5	0.18252	0.34262	0.966297	6530	2	0.17123	0.27867	1	3903	1	No	No	No	-
Ccdc47	5	0.46555	0.60582	1	10464	1	0.17136	0.27882	1	3904	2	No	No	No	-
Apoa1bp	5	0.36548	0.5138	1	9043	1	0.17165	0.27917	1	3905	2	No	No	No	-
Papd5	5	0.95009	0.95025	1	15936	0	0.17171	0.27925	1	3906	2	No	No	No	-
Map2k7	5	0.003759	0.015111	0.637684	434	3	0.17195	0.27951	1	3907	1	No	No	No	-
Pla2r1	5	0.23188	0.39327	0.991384	7307	2	0.17205	0.27963	1	3908	1	No	No	No	-
Sun3	5	0.066142	0.15891	0.865178	3382	2	0.17231	0.27995	1	3909	2	No	No	No	-
Pou4f2	5	0.32857	0.48011	1	8559	2	0.17238	0.28003	1	3910	1	No	No	No	-
Trim66	5	0.017307	0.054416	0.754379	1326	2	0.17258	0.28025	1	3911	2	No	No	No	-
Defb22	5	0.31908	0.47157	1	8436	1	0.17276	0.28044	1	3912	1	No	No	No	-
Tsg101	5	0.54105	0.664	1	11335	1	0.17281	0.28049	1	3913	2	No	Yes	No	-
Fbxo36	5	0.39161	0.53766	1	9395	2	0.17283	0.28051	1	3914	2	No	No	No	-
Dcx	5	0.8624	0.86294	1	14358	0	0.17285	0.28054	1	3915	2	No	No	No	-
Zmym3	5	0.88417	0.88487	1	14724	0	0.17293	0.28064	1	3916	2	No	No	No	-
Rhoh	5	0.14903	0.29207	0.954599	5637	2	0.17295	0.28066	1	3917	2	No	No	No	-
Sp100	4	0.19548	0.36064	0.974105	6821	2	0.17299	0.28071	1	3918	1	No	No	No	-
Lce1a2	1	0.82685	0.8297	1	13853	0	0.17315	0.28088	1	3919	1	No	No	No	-
1700028K03Rik	5	0.9068	0.90734	1	15127	0	0.17328	0.28103	1	3920	2	No	No	No	-
Gm13078	3	0.015379	0.049122	0.743419	1207	2	0.17334	0.28109	1	3921	1	No	No	No	-
Ndufb2	5	0.22138	0.3839	0.984836	7180	2	0.17337	0.28113	1	3922	2	No	No	Yes	-
Fgf4	5	0.087042	0.19398	0.891926	4007	3	0.17347	0.28123	1	3923	2	No	No	No	-
Cmtm1	5	0.045358	0.12301	0.824724	2748	2	0.17353	0.2813	1	3924	2	No	No	No	-
Mrc2	5	0.17471	0.3309	0.966164	6307	2	0.17362	0.28138	1	3925	1	No	No	No	-
Crx	5	0.12603	0.25654	0.934597	5057	1	0.1737	0.28147	1	3926	2	No	No	No	-
Msgn1	5	0.25393	0.4132	1	7583	2	0.174	0.28184	1	3927	2	No	No	No	-
Pkn2	5	0.31147	0.46484	1	8339	2	0.17413	0.282	1	3928	2	No	No	No	-
Vmn2r100	5	0.93873	0.939	1	15707	0	0.17415	0.28202	1	3929	2	No	No	No	-
Mcpt2	5	0.71445	0.74971	1	12604	1	0.17421	0.28209	1	3930	2	No	No	No	-
Gm9	5	0.85448	0.85514	1	14228	1	0.17424	0.28212	1	3931	2	No	No	No	-
Scn4b	5	0.96229	0.96238	1	16189	0	0.17426	0.28214	1	3932	2	No	No	No	-
Stxbp3a	5	0.96748	0.96755	1	16336	0	0.1743	0.28219	1	3933	2	No	No	No	-
Spag1	5	0.17527	0.33172	0.966164	6317	2	0.17453	0.28245	1	3934	2	No	No	No	-
Tanc1	5	0.92139	0.9217	1	15383	0	0.17469	0.28265	1	3935	2	No	No	No	-
Gm973	5	0.22486	0.38699	0.986711	7225	2	0.17471	0.28267	1	3936	1	No	No	No	-
Orc1	5	0.91012	0.91053	1	15193	0	0.17471	0.28267	1	3937	2	No	Yes	Yes	-
Hepacam2	5	0.13004	0.26282	0.937813	5161	3	0.17475	0.28271	1	3938	2	No	No	No	-
Gsg2	5	0.99109	0.99115	1	17050	0	0.17476	0.28271	1	3939	1	No	No	No	-
Oog3	5	0.71562	0.75037	1	12615	1	0.1748	0.28276	1	3940	2	No	No	No	-
Rev1	5	0.98541	0.9854	1	16801	0	0.1749	0.28286	1	3941	2	No	No	No	-
Recql	5	0.85385	0.85452	1	14215	1	0.17495	0.2829	1	3942	2	No	No	No	-
1200011I18Rik	5	0.049484	0.13029	0.837204	2865	2	0.17496	0.28292	1	3943	2	No	No	No	-
Rasa4	5	0.46713	0.60729	1	10494	2	0.17517	0.28316	1	3944	2	No	No	No	-
Irf2bpl	5	0.039454	0.11212	0.815041	2534	2	0.17518	0.28318	1	3945	2	No	No	No	-
Clec12a	5	0.25205	0.4115	1	7563	1	0.17525	0.28326	1	3946	2	No	No	No	-
Mtfp1	5	0.85801	0.85862	1	14282	0	0.17528	0.28329	1	3947	2	No	No	No	-
Gm8300	2	0.8666	0.86721	1	14420	0	0.17546	0.2835	1	3948	1	No	No	No	-
Alpi	5	0.96502	0.96511	1	16245	0	0.17571	0.28379	1	3949	2	No	No	No	-
Eln	5	0.093842	0.20522	0.898528	4208	3	0.17575	0.28384	1	3950	1	No	No	No	-
1700042B14Rik	2	0.61123	0.6952	1	11773	0	0.17582	0.28392	1	3951	1	No	No	No	-
Fat2	5	0.45931	0.60008	1	10358	1	0.17594	0.28405	1	3952	1	No	No	No	-
4632428N05Rik	5	0.8206	0.8244	1	13765	1	0.17606	0.28418	1	3953	2	No	No	No	-
Prmt6	5	0.1663	0.31823	0.960862	6096	3	0.17609	0.2842	1	3954	1	No	No	No	-
Cmtm2a	5	0.77208	0.787	1	13196	1	0.1761	0.28422	1	3955	2	No	No	No	-
Slc39a4	5	0.090849	0.20027	0.896041	4115	2	0.17613	0.28425	1	3956	1	No	No	No	-
1700018C11Rik	5	0.12361	0.25277	0.933262	4987	3	0.17628	0.28441	1	3957	1	No	No	No	-
Tbc1d10b	5	0.7672	0.78361	1	13134	1	0.17632	0.28448	1	3958	1	No	No	No	-
Igfbp1	5	0.42545	0.5688	1	9875	2	0.17637	0.28453	1	3959	1	No	No	No	-
Abracl	5	0.3741	0.52161	1	9156	1	0.17644	0.28461	1	3960	2	No	No	No	-
Hmox1	5	0.48026	0.61954	1	10671	2	0.17647	0.28465	1	3961	2	No	No	No	-
Defa26	2	0.51643	0.65338	1	11176	1	0.17689	0.28512	1	3962	1	No	No	No	-
Mea1	5	0.24442	0.40469	0.999867	7456	2	0.17694	0.28517	1	3963	2	No	No	No	-
Rpl27	1	0.82278	0.82623	1	13799	0	0.17722	0.2855	1	3964	1	No	No	No	-
Cyp2j9	5	0.44315	0.58509	1	10127	2	0.17731	0.2856	1	3965	2	No	No	No	-
Ezh2	5	0.34429	0.49447	1	8765	1	0.17733	0.28562	1	3966	2	No	No	No	-
C1qtnf1	5	0.039851	0.11308	0.815806	2553	2	0.17767	0.28603	1	3967	2	No	No	No	-
Itln1	5	0.094866	0.2069	0.899799	4233	3	0.1777	0.28607	1	3968	1	No	No	No	-
D4Wsu53e	5	0.27405	0.43112	1	7844	1	0.17775	0.28612	1	3969	1	No	No	No	-
Prss27	5	0.8634	0.86397	1	14371	0	0.17775	0.28613	1	3970	2	No	No	No	-
Spink4	5	0.76439	0.78165	1	13111	1	0.17779	0.28617	1	3971	2	No	No	No	-
Ccl22	5	0.80773	0.81381	1	13609	1	0.17789	0.28629	1	3972	1	No	No	No	-
Vcpip1	5	0.82637	0.82932	1	13847	1	0.178	0.28643	1	3973	2	No	No	No	-
Gm1993	1	0.82199	0.82556	1	13783	0	0.17801	0.28644	1	3974	1	No	No	No	-
Slc30a3	5	0.20505	0.3692	0.976631	6965	2	0.17808	0.28652	1	3975	1	No	No	No	-
Bola3	5	0.87228	0.87294	1	14509	0	0.1781	0.28654	1	3976	2	No	No	No	-
Rp1l1	5	0.072369	0.16958	0.87451	3569	2	0.17827	0.28675	1	3977	1	No	No	No	-
Fam53a	5	0.77489	0.78896	1	13226	1	0.17827	0.28675	1	3978	2	No	No	No	-
Hesx1	5	0.20311	0.36745	0.975822	6937	2	0.17831	0.28679	1	3979	2	No	No	No	-
Cntn4	5	0.20885	0.37258	0.97978	7006	2	0.1784	0.28688	1	3980	2	No	No	No	-
Med15	5	0.60815	0.69384	1	11747	1	0.17865	0.28719	1	3981	2	No	No	No	-
Yipf5	5	0.82255	0.82605	1	13797	1	0.17867	0.28721	1	3982	2	No	No	No	-
Klhl10	5	0.24415	0.40447	0.999723	7454	1	0.17873	0.28728	1	3983	2	No	No	No	-
1110059M19Rik	5	0.35949	0.50834	1	8953	1	0.17894	0.28749	1	3984	2	No	No	No	-
H2afb3-ps	5	0.40466	0.54959	1	9578	1	0.17907	0.28765	1	3985	2	No	No	No	-
Zmynd19	5	0.55438	0.66971	1	11410	1	0.17911	0.28769	1	3986	2	No	No	No	-
Cyp2c40	1	0.82089	0.82464	1	13772	0	0.17911	0.2877	1	3987	1	No	No	No	-
1700034J05Rik	5	0.18946	0.35276	0.970162	6698	2	0.17926	0.28788	1	3988	1	No	No	No	-
Mrpl13	5	0.092794	0.20347	0.896851	4179	2	0.17932	0.28795	1	3989	2	No	Yes	No	-
H2-M2	5	0.13604	0.27212	0.945541	5302	2	0.17936	0.288	1	3990	2	No	No	No	-
R3hdm4	5	0.22672	0.3886	0.988219	7245	1	0.1794	0.28805	1	3991	2	No	No	No	-
Hmgn3	5	0.15094	0.29503	0.955628	5686	2	0.17963	0.28831	1	3992	2	No	No	No	-
1700066M21Rik	5	0.47429	0.61395	1	10593	1	0.17965	0.28833	1	3993	2	No	No	No	-
Ppp1r27	5	0.75601	0.77597	1	13014	1	0.17969	0.28838	1	3994	1	No	No	No	-
Aven	5	0.37504	0.52246	1	9168	2	0.17971	0.28841	1	3995	2	No	No	No	-
Gtdc2	5	0.052635	0.13577	0.842544	2968	3	0.17973	0.28844	1	3996	1	No	No	No	-
Ms4a7	5	0.88969	0.89029	1	14835	0	0.17975	0.28847	1	3997	2	No	No	No	-
Zfp963	5	0.71247	0.74852	1	12577	1	0.17982	0.28855	1	3998	2	No	No	No	-
Ppp4r2	2	0.77659	0.79022	1	13247	0	0.17992	0.28867	1	3999	1	No	No	No	-
Lhfp	5	0.16366	0.31431	0.960862	6017	3	0.17997	0.28873	1	4000	1	No	No	No	-
Npat	5	0.98024	0.98028	1	16652	0	0.18011	0.2889	1	4001	2	No	Yes	Yes	-
2700089E24Rik	3	0.53135	0.65991	1	11279	1	0.18014	0.28895	1	4002	1	No	No	No	-
Igfbp6	5	0.59644	0.6883	1	11680	1	0.18016	0.28896	1	4003	1	No	No	No	-
Vmn2r98	5	0.98279	0.98282	1	16714	0	0.18023	0.28904	1	4004	1	No	No	No	-
Pid1	5	0.5401	0.6636	1	11330	1	0.18032	0.28914	1	4005	2	No	No	No	-
Arpc1b	5	0.52395	0.65688	1	11227	1	0.1804	0.28923	1	4006	2	No	No	No	-
AI747448	5	0.89928	0.8998	1	14995	0	0.18044	0.28927	1	4007	2	No	No	No	-
Abcb11	5	0.95726	0.95735	1	16082	0	0.18044	0.28928	1	4008	1	No	No	No	-
Leo1	5	0.44733	0.58895	1	10198	2	0.18054	0.28939	1	4009	1	No	No	No	-
Tgfb1	5	0.21087	0.37442	0.980937	7032	2	0.18063	0.2895	1	4010	2	No	No	No	-
Fcho1	5	0.35167	0.50119	1	8848	2	0.18082	0.28971	1	4011	1	No	No	No	-
Ube2k	5	0.99113	0.99119	1	17054	0	0.1809	0.28981	1	4012	2	No	No	No	-
Tagln	5	0.44295	0.58488	1	10124	2	0.18092	0.28983	1	4013	1	No	No	No	-
Myg1	5	0.73159	0.76003	1	12779	1	0.18106	0.28997	1	4014	1	No	No	No	-
Tmem237	5	0.38036	0.52735	1	9246	1	0.18116	0.29009	1	4015	2	No	No	No	-
Ly6c1	1	0.81881	0.82286	1	13745	0	0.18119	0.29013	1	4016	1	No	No	No	-
Etv6	5	0.88933	0.88994	1	14828	0	0.18126	0.29021	1	4017	2	No	No	No	-
Zfp446	5	0.96244	0.96252	1	16191	0	0.18132	0.29028	1	4018	2	No	No	Yes	-
Tmprss12	5	0.12479	0.25461	0.933262	5022	2	0.18134	0.29031	1	4019	2	No	No	No	-
Nlrp10	5	0.24408	0.40439	0.999674	7453	2	0.18147	0.29047	1	4020	2	No	No	No	-
Mme	5	0.67727	0.72858	1	12285	1	0.18158	0.29058	1	4021	1	No	No	No	-
Cox16	5	0.98781	0.98786	1	16888	0	0.18168	0.29068	1	4022	2	No	No	Yes	-
Ceacam14	5	0.9831	0.98312	1	16725	0	0.18174	0.29076	1	4023	2	No	No	No	-
Mrrf	5	0.93919	0.93944	1	15717	0	0.18191	0.29094	1	4024	2	No	No	No	-
Sigmar1	5	0.095811	0.20839	0.899799	4266	2	0.18193	0.29096	1	4025	2	No	No	No	-
Pnp	1	0.81797	0.82217	1	13728	0	0.18203	0.29108	1	4026	1	No	No	No	-
Rab23	5	0.80932	0.81509	1	13626	1	0.18219	0.29126	1	4027	1	No	No	No	-
Ass1	5	0.12573	0.25607	0.934231	5050	1	0.18229	0.29137	1	4028	2	No	No	No	-
Traf3ip3	5	0.31345	0.46662	1	8358	2	0.18238	0.29148	1	4029	1	No	No	No	-
Smagp	5	0.41751	0.56152	1	9756	2	0.18266	0.2918	1	4030	1	No	No	No	-
Commd9	5	0.30026	0.45472	1	8202	1	0.18269	0.29183	1	4031	2	No	No	No	-
Ppp4r1	5	0.50769	0.64508	1	11048	1	0.18285	0.292	1	4032	1	No	No	No	-
Slc4a2	5	0.62288	0.70069	1	11848	1	0.18288	0.29204	1	4033	2	No	No	No	-
H2-Q4	5	0.85929	0.8599	1	14300	0	0.1829	0.29206	1	4034	1	No	No	No	-
Ust	5	0.070685	0.16664	0.870991	3525	3	0.18294	0.2921	1	4035	2	No	No	No	-
AY074887	5	0.96518	0.96525	1	16250	0	0.18304	0.29221	1	4036	1	No	No	No	-
Pcnp	5	0.86904	0.86964	1	14445	0	0.18304	0.29221	1	4037	2	No	No	Yes	-
Csta	5	0.93268	0.93293	1	15604	0	0.18306	0.29224	1	4038	2	No	No	No	-
Tbc1d12	5	0.034462	0.099634	0.802	2286	4	0.18309	0.29227	1	4039	1	No	No	No	-
6430548M08Rik	5	0.42457	0.56799	1	9862	1	0.18313	0.29231	1	4040	2	No	No	No	-
Fam160b1	5	0.78886	0.79922	1	13394	1	0.18328	0.29246	1	4041	1	No	No	No	-
Zan	5	0.037467	0.1072	0.812497	2430	2	0.18337	0.29258	1	4042	1	No	No	No	-
Skiv2l	5	0.98368	0.98372	1	16745	0	0.18344	0.29266	1	4043	2	No	No	Yes	-
Nr2c2ap	5	0.93375	0.93401	1	15624	0	0.18346	0.29268	1	4044	2	No	Yes	No	-
Pbx4	5	0.66169	0.72029	1	12161	1	0.18351	0.29273	1	4045	1	No	No	No	-
Pcdh18	5	0.87389	0.87459	1	14544	0	0.18353	0.29275	1	4046	2	No	No	No	-
Trit1	5	0.93461	0.93488	1	15636	0	0.18361	0.29283	1	4047	1	No	No	No	-
Pick1	5	0.62362	0.70105	1	11852	1	0.18391	0.29318	1	4048	2	No	No	No	-
Abcc2	5	0.11914	0.24573	0.927376	4881	1	0.18399	0.29328	1	4049	2	No	No	No	-
Fam25c	5	0.80239	0.80956	1	13551	1	0.18403	0.29331	1	4050	1	No	No	No	-
Nup188	5	0.10736	0.22699	0.916872	4558	1	0.18416	0.29345	1	4051	2	No	No	No	-
Tmem131	5	0.46542	0.6057	1	10461	2	0.18418	0.29348	1	4052	2	No	No	No	-
Yif1a	5	0.64357	0.71104	1	12017	1	0.18455	0.29389	1	4053	1	No	No	No	-
Stk40	5	0.83495	0.83677	1	13956	1	0.18456	0.2939	1	4054	2	No	No	No	-
Vmn2r55	1	0.8154	0.82006	1	13694	0	0.1846	0.29395	1	4055	1	No	No	No	-
Dazap2	5	0.33974	0.49033	1	8704	2	0.18478	0.29416	1	4056	1	No	No	No	-
Etfa	5	0.40956	0.55417	1	9651	2	0.18502	0.29442	1	4057	2	No	No	No	-
Ralgapa1	5	0.448	0.58958	1	10209	2	0.18504	0.29445	1	4058	2	No	No	No	-
Enkd1	5	0.076524	0.17648	0.876492	3709	3	0.18506	0.29448	1	4059	1	No	No	No	-
Dennd1a	5	0.607	0.69328	1	11735	1	0.18511	0.29451	1	4060	2	No	No	No	-
Oat	5	0.090456	0.19958	0.896041	4097	3	0.18511	0.29452	1	4061	1	No	No	No	-
Ildr2	5	0.19815	0.36302	0.974685	6857	2	0.18523	0.29466	1	4062	2	No	No	No	-
Ccdc28b	5	0.32063	0.47298	1	8453	1	0.18529	0.29474	1	4063	2	No	No	No	-
Aimp2	5	0.77577	0.78962	1	13234	1	0.18532	0.29476	1	4064	2	No	No	No	-
Klrb1	5	0.89646	0.89699	1	14945	0	0.18539	0.29485	1	4065	1	No	No	No	-
Eml3	5	0.19755	0.36248	0.974685	6848	1	0.18546	0.29492	1	4066	2	No	No	No	-
Prdm8	5	0.17927	0.33775	0.966164	6432	2	0.18554	0.295	1	4067	1	No	No	No	-
Vmn1r55	2	0.64897	0.71374	1	12062	0	0.18568	0.29517	1	4068	1	No	No	No	-
Ttll11	5	0.76413	0.78148	1	13105	1	0.18578	0.29529	1	4069	2	No	No	No	-
Rapgef2	5	0.32707	0.47877	1	8537	2	0.18588	0.29542	1	4070	2	No	No	No	-
Ctsm	5	0.32063	0.47298	1	8454	2	0.18591	0.29544	1	4071	2	No	No	No	-
Mbd1	5	0.55473	0.66985	1	11414	1	0.18596	0.2955	1	4072	2	No	No	No	-
Noxa1	5	0.16463	0.31576	0.960862	6044	1	0.18619	0.29576	1	4073	1	No	No	No	-
Brip1	5	0.89664	0.89718	1	14949	0	0.1862	0.29577	1	4074	2	No	No	No	-
Defb42	4	0.37903	0.52608	1	9222	1	0.18643	0.29601	1	4075	2	No	No	No	-
Rnf215	5	0.49978	0.63773	1	10921	2	0.18662	0.29621	1	4076	2	No	No	No	-
Wasf3	5	0.88333	0.88404	1	14711	0	0.18688	0.29649	1	4077	2	No	No	No	-
N28178	5	0.36158	0.51028	1	8976	2	0.18692	0.29656	1	4078	2	No	No	No	-
Acaca	5	0.26335	0.42156	1	7697	2	0.18721	0.29688	1	4079	2	No	Yes	No	-
Il18bp	5	0.8362	0.83788	1	13973	1	0.18732	0.29701	1	4080	2	No	No	No	-
Slc12a7	5	0.81276	0.8179	1	13665	1	0.18734	0.29703	1	4081	2	No	No	No	-
Cd300lf	5	0.80147	0.80882	1	13542	1	0.18736	0.29705	1	4082	2	No	No	No	-
Tas2r118	5	0.91597	0.91629	1	15293	0	0.18741	0.29709	1	4083	2	No	No	No	-
4933427D14Rik	5	0.6199	0.69928	1	11830	1	0.1876	0.29731	1	4084	2	No	No	No	-
Mterfd2	5	0.95943	0.95954	1	16127	0	0.18766	0.29738	1	4085	2	No	No	No	-
Ptpn4	5	0.62352	0.701	1	11851	1	0.18772	0.29746	1	4086	2	No	No	No	-
Rorc	5	0.0769	0.17712	0.877232	3718	1	0.18788	0.29765	1	4087	2	No	No	No	-
B3galt6	5	0.72541	0.75626	1	12710	1	0.18793	0.29771	1	4088	2	No	No	Yes	-
Lrrc4	5	0.89238	0.89302	1	14880	0	0.188	0.29778	1	4089	2	No	No	No	-
Gm806	5	0.79524	0.80406	1	13461	1	0.18804	0.29783	1	4090	2	No	No	No	-
Zfp808	2	0.62612	0.70228	1	11870	0	0.18807	0.29788	1	4091	1	No	No	No	-
Snx22	5	0.71052	0.74737	1	12557	1	0.18812	0.29793	1	4092	2	No	Yes	No	-
1700019O17Rik	5	0.64604	0.71228	1	12038	1	0.18817	0.29798	1	4093	2	No	No	No	-
Gm5087	2	0.7745	0.7887	1	13221	0	0.18819	0.29801	1	4094	1	No	No	No	-
Myef2	5	0.51398	0.65102	1	11149	1	0.18821	0.29803	1	4095	2	No	No	No	-
Vrk2	5	0.94844	0.9486	1	15904	0	0.18823	0.29806	1	4096	2	No	No	No	-
Oas1d	5	0.5274	0.65827	1	11245	1	0.18834	0.29818	1	4097	2	No	No	No	-
Nr1i3	5	0.97192	0.97194	1	16435	0	0.18838	0.29823	1	4098	2	No	No	No	-
Tmem50b	5	0.97608	0.97611	1	16530	0	0.1884	0.29825	1	4099	2	No	No	No	-
Ckb	5	0.7492	0.77142	1	12945	1	0.18842	0.29827	1	4100	2	No	No	No	-
Tlk1	5	0.10518	0.22355	0.915247	4499	3	0.18853	0.29838	1	4101	2	No	No	No	-
Prpf40b	5	0.42855	0.57169	1	9925	1	0.18863	0.2985	1	4102	1	No	No	No	-
Atl3	5	0.71206	0.74827	1	12569	1	0.18884	0.29876	1	4103	2	No	No	No	-
Ttll4	5	0.91394	0.91428	1	15267	0	0.18889	0.29881	1	4104	2	No	No	No	-
Zfp462	5	0.033376	0.09682	0.79933	2229	2	0.18903	0.29898	1	4105	2	No	No	No	-
Ctsf	5	0.90702	0.90756	1	15132	0	0.18913	0.29909	1	4106	2	No	No	No	-
1700001P01Rik	5	0.94883	0.949	1	15908	0	0.18916	0.29914	1	4107	2	No	No	No	-
Unc13a	5	0.042679	0.11832	0.821661	2646	3	0.18929	0.29928	1	4108	2	No	No	No	-
Med27	5	0.85643	0.85705	1	14259	1	0.18937	0.29937	1	4109	2	No	Yes	No	-
Vmn1r8	5	0.96315	0.96325	1	16200	0	0.18948	0.2995	1	4110	2	No	No	No	-
Prss2	4	0.87505	0.87578	1	14567	0	0.1896	0.29965	1	4111	2	No	No	No	-
Ermap	5	0.90385	0.90436	1	15070	0	0.18966	0.29972	1	4112	1	No	No	No	-
Kcns3	5	0.24967	0.40942	1	7532	1	0.18978	0.29984	1	4113	2	No	No	No	-
Gm11938	2	0.93025	0.93052	1	15561	0	0.18981	0.29989	1	4114	1	No	No	No	-
Aldoc	5	0.41796	0.56193	1	9762	2	0.19003	0.30013	1	4115	2	No	No	No	-
Capza3	5	0.069504	0.16459	0.869671	3484	3	0.1902	0.30033	1	4116	2	No	No	No	-
Rho	5	0.44458	0.5864	1	10151	2	0.19027	0.30042	1	4117	1	No	No	No	-
Vmn1r197	5	0.88208	0.88279	1	14697	0	0.19052	0.30072	1	4118	2	No	No	No	-
Nme7	5	0.60637	0.69298	1	11733	1	0.19069	0.30091	1	4119	2	No	No	No	-
Aim1	5	0.1367	0.27313	0.946174	5316	3	0.19074	0.30097	1	4120	1	No	No	No	-
Peli3	5	0.46903	0.60902	1	10526	2	0.19116	0.30147	1	4121	2	No	No	No	-
Mitf	5	0.06391	0.15511	0.862686	3311	2	0.19116	0.30147	1	4122	1	No	No	No	-
Slc9a3r1	5	0.27392	0.43101	1	7841	1	0.19122	0.30155	1	4123	2	No	No	No	-
Slc3a1	5	0.77995	0.79264	1	13286	1	0.19128	0.30162	1	4124	2	No	No	No	-
Gm12169	5	0.92367	0.92397	1	15431	0	0.19135	0.30169	1	4125	2	No	No	No	-
Chad	5	0.19809	0.36297	0.974685	6854	2	0.19156	0.30193	1	4126	2	No	No	No	-
Pax4	5	0.78708	0.7979	1	13375	1	0.19167	0.30206	1	4127	2	No	No	No	-
Epm2a	5	0.96348	0.96358	1	16208	0	0.1919	0.30231	1	4128	2	No	No	No	-
Acaa1a	5	0.68603	0.73338	1	12350	1	0.19196	0.30237	1	4129	1	No	No	No	-
1700067K01Rik	5	0.73274	0.76075	1	12794	1	0.192	0.30242	1	4130	1	No	No	No	-
Mnda	4	0.081089	0.18416	0.882884	3843	3	0.19201	0.30243	1	4131	1	No	No	No	-
Fv1	5	0.95245	0.95264	1	15981	0	0.19203	0.30245	1	4132	2	No	No	No	-
Kdm4d	5	0.94671	0.94692	1	15860	0	0.19224	0.30271	1	4133	2	No	No	No	-
Ctnnb1	5	0.87858	0.87932	1	14640	0	0.19228	0.30275	1	4134	2	No	No	Yes	-
Acer2	5	0.35544	0.50465	1	8905	1	0.19228	0.30276	1	4135	2	No	No	No	-
Csf3	5	0.095777	0.20834	0.899799	4264	3	0.19241	0.30291	1	4136	2	No	No	No	-
Wfdc11	3	0.34588	0.49595	1	8777	1	0.19257	0.30311	1	4137	1	No	No	No	-
Map1s	5	0.56567	0.67453	1	11483	1	0.19279	0.30335	1	4138	2	No	No	Yes	-
Arl8a	5	0.42497	0.56836	1	9872	2	0.19281	0.30337	1	4139	2	No	No	No	-
Scmh1	5	0.36513	0.51348	1	9036	2	0.19289	0.30345	1	4140	1	No	No	No	-
Stk17b	5	0.54244	0.66458	1	11345	1	0.19324	0.30385	1	4141	2	No	No	No	-
Gstz1	5	0.14653	0.28824	0.951523	5581	1	0.1933	0.30392	1	4142	2	No	No	No	-
Mageb1	4	0.87648	0.87721	1	14600	0	0.19333	0.30395	1	4143	1	No	No	No	-
Itih4	5	0.70955	0.7468	1	12547	1	0.19336	0.30397	1	4144	1	No	No	No	-
Gpr39	5	0.14525	0.2863	0.950524	5549	3	0.1934	0.30403	1	4145	1	No	No	No	-
Cyth1	5	0.1247	0.25447	0.933262	5017	2	0.19354	0.30418	1	4146	2	No	No	No	-
Fermt3	5	0.72624	0.75677	1	12724	1	0.19354	0.30418	1	4147	1	No	No	No	-
Isx	5	0.16872	0.32192	0.96183	6163	2	0.19362	0.30428	1	4148	2	No	No	No	-
Tbc1d8b	5	0.20735	0.37128	0.978195	6992	1	0.19367	0.30432	1	4149	2	No	No	No	-
2010003K11Rik	5	0.32079	0.47313	1	8456	2	0.19386	0.30453	1	4150	2	No	No	No	-
Ldoc1l	5	0.086881	0.19373	0.891434	4003	2	0.19392	0.3046	1	4151	1	No	No	No	-
2410004P03Rik	5	0.30545	0.4594	1	8275	1	0.19394	0.30463	1	4152	2	No	No	No	-
Dlat	5	0.1087	0.2292	0.91764	4601	3	0.19396	0.30466	1	4153	2	No	No	No	-
Nrip2	5	0.048648	0.12878	0.834859	2842	1	0.19399	0.30469	1	4154	2	No	No	No	-
Pus7	5	0.29117	0.44656	1	8080	1	0.19401	0.30472	1	4155	1	No	No	No	-
Stard13	5	0.16185	0.31153	0.960514	5975	1	0.19415	0.30487	1	4156	1	No	No	No	-
Phf21a	5	0.84911	0.84992	1	14151	1	0.1942	0.30492	1	4157	2	No	No	No	-
Shf	5	0.010842	0.036171	0.728392	908	2	0.19424	0.30497	1	4158	2	No	No	No	-
Tarm1	5	0.57576	0.67893	1	11547	1	0.19433	0.30506	1	4159	2	No	No	No	-
Gpx2	5	0.05383	0.1378	0.845695	3002	3	0.19438	0.30513	1	4160	1	No	No	No	-
Sfrp5	5	0.5584	0.6714	1	11436	1	0.19439	0.30514	1	4161	2	No	No	No	-
Cdip1	5	0.48906	0.62763	1	10789	1	0.19441	0.30516	1	4162	2	No	No	No	-
Gdap1	5	0.66022	0.71957	1	12144	1	0.1945	0.30526	1	4163	2	No	No	No	-
Atxn7l3b	5	0.13174	0.26548	0.939856	5199	1	0.19452	0.30528	1	4164	2	No	No	No	-
Dcp1a	5	0.80177	0.80906	1	13544	1	0.19454	0.3053	1	4165	2	No	No	No	-
Pddc1	5	0.39107	0.53714	1	9386	2	0.19471	0.30549	1	4166	2	No	No	No	-
Ppy	5	0.81637	0.82084	1	13704	1	0.19476	0.30555	1	4167	2	No	No	No	-
Chd3	5	0.43898	0.58128	1	10065	2	0.1948	0.3056	1	4168	2	No	No	No	-
Atxn2	5	0.33258	0.48376	1	8620	2	0.19482	0.30561	1	4169	2	No	No	No	-
Zfp169	5	0.074585	0.17326	0.876458	3642	3	0.19484	0.30562	1	4170	2	No	No	No	-
Snrnp27	5	0.94445	0.94474	1	15819	0	0.19497	0.30576	1	4171	2	No	No	No	-
Eme1	5	0.78675	0.79766	1	13371	1	0.19522	0.30604	1	4172	1	No	No	No	-
Rp9	5	0.98248	0.98253	1	16704	0	0.19524	0.30606	1	4173	2	No	No	No	-
Nlrp4e	2	0.75049	0.77231	1	12958	0	0.19525	0.30606	1	4174	1	No	No	No	-
Sdc1	5	0.76048	0.77901	1	13064	1	0.19529	0.30611	1	4175	2	No	No	No	-
Ppih	4	0.98806	0.9881	1	16894	0	0.19539	0.30624	1	4176	2	No	No	No	-
Rbm18	5	0.99472	0.99476	1	17233	0	0.19552	0.30638	1	4177	2	No	No	Yes	-
Caprin1	5	0.76034	0.77892	1	13062	1	0.19559	0.30646	1	4178	2	No	No	No	-
Chordc1	5	0.99389	0.99391	1	17190	0	0.1956	0.30647	1	4179	1	No	No	No	-
Hyal2	5	0.91636	0.91669	1	15303	0	0.19567	0.30657	1	4180	2	No	No	No	-
Enpp4	5	0.40887	0.55357	1	9639	1	0.19574	0.30664	1	4181	2	No	No	No	-
Cstb	4	0.010917	0.036378	0.728392	914	3	0.19593	0.30685	1	4182	1	No	No	No	-
Zcchc11	5	0.97757	0.97762	1	16567	0	0.19603	0.30696	1	4183	2	No	No	No	-
C030046E11Rik	5	0.76081	0.77927	1	13067	1	0.19612	0.30705	1	4184	2	No	No	Yes	-
Pcnx	5	0.92846	0.92872	1	15529	0	0.1962	0.30714	1	4185	2	No	No	No	-
Zfp287	5	0.99562	0.99568	1	17284	0	0.19629	0.30724	1	4186	2	No	No	No	-
Tsc2	5	0.23659	0.39761	0.995446	7359	1	0.19662	0.30763	1	4187	2	No	No	Yes	-
Pcif1	5	0.5586	0.67146	1	11441	1	0.19668	0.3077	1	4188	2	No	No	No	-
Xirp2	5	0.43819	0.58056	1	10053	1	0.19672	0.30774	1	4189	2	No	No	No	-
Cdh1	5	0.27047	0.42798	1	7795	2	0.19674	0.30776	1	4190	2	No	No	No	-
Ddx60	5	0.16298	0.31327	0.960862	6000	3	0.19676	0.30779	1	4191	2	No	No	No	-
C1qc	5	0.8138	0.81875	1	13679	1	0.19678	0.30781	1	4192	2	No	No	No	-
Inpp4a	5	0.28055	0.437	1	7941	2	0.19691	0.30795	1	4193	2	No	No	No	-
BC147527	4	0.85988	0.86048	1	14311	0	0.19695	0.30799	1	4194	1	No	No	No	-
Lepre1	5	0.91573	0.91603	1	15288	0	0.19699	0.30804	1	4195	1	No	No	No	-
Gm581	5	0.47003	0.61	1	10537	1	0.19702	0.30808	1	4196	2	No	No	No	-
Wsb1	5	0.14834	0.29103	0.954599	5612	3	0.19704	0.3081	1	4197	1	No	No	No	-
Klhl23	5	0.86555	0.86616	1	14402	0	0.19704	0.3081	1	4198	2	No	No	No	-
Mapkbp1	5	0.077172	0.17757	0.877509	3728	3	0.19706	0.30813	1	4199	2	No	No	No	-
Fndc5	5	0.010649	0.035609	0.728392	898	2	0.1971	0.30818	1	4200	2	No	No	No	-
3110001D03Rik	5	0.97794	0.97799	1	16583	0	0.19717	0.30826	1	4201	2	No	No	Yes	-
Stard5	5	0.21777	0.38062	0.982568	7136	2	0.1973	0.30839	1	4202	2	No	No	No	-
Spry4	5	0.32321	0.47528	1	8491	2	0.19732	0.30842	1	4203	1	No	No	No	-
Gprc5d	5	0.33419	0.4852	1	8644	2	0.19736	0.30846	1	4204	2	No	No	No	-
Cnr1	5	0.084199	0.18932	0.886638	3934	3	0.19736	0.30847	1	4205	1	No	No	No	-
Lgi2	5	0.35337	0.50276	1	8874	2	0.19747	0.30859	1	4206	2	No	No	No	-
Kazn	5	0.39001	0.53618	1	9370	1	0.1976	0.30874	1	4207	1	No	No	No	-
Adar	5	0.39506	0.54084	1	9442	1	0.19764	0.30879	1	4208	1	No	No	No	-
Serpinb6a	5	0.96123	0.9613	1	16166	0	0.19769	0.30884	1	4209	2	No	No	No	-
Mis12	5	0.80461	0.81136	1	13579	1	0.19775	0.30891	1	4210	2	No	No	No	-
Rnf138	5	0.82223	0.82578	1	13789	1	0.19777	0.30893	1	4211	2	No	No	No	-
Rad54l	5	0.76352	0.78106	1	13095	1	0.19787	0.30906	1	4212	1	No	No	No	-
Exosc9	5	0.005998	0.021928	0.694793	580	1	0.19791	0.3091	1	4213	2	No	Yes	Yes	-
Stard3	5	0.28978	0.44534	1	8061	1	0.19805	0.30926	1	4214	2	No	No	No	-
Sugp1	5	0.99838	0.99843	1	17568	0	0.19817	0.30941	1	4215	2	No	No	No	-
Fhl4	5	0.34626	0.4963	1	8784	1	0.19826	0.3095	1	4216	2	No	No	No	-
Dgat2	5	0.33766	0.48839	1	8680	1	0.19838	0.30964	1	4217	1	No	No	No	-
Armc9	5	0.56394	0.67378	1	11470	1	0.19839	0.30964	1	4218	2	No	No	No	-
Slc22a19	5	0.45666	0.59759	1	10324	1	0.1985	0.30976	1	4219	2	No	No	No	-
S100pbp	5	0.68015	0.73013	1	12307	1	0.19854	0.3098	1	4220	2	No	No	No	-
Wtip	5	0.20517	0.36931	0.976632	6967	2	0.19857	0.30983	1	4221	1	No	No	No	-
Trim35	5	0.723	0.75478	1	12688	1	0.19858	0.30985	1	4222	2	No	No	No	-
Igsf3	5	0.5342	0.66111	1	11297	1	0.19866	0.30993	1	4223	1	No	No	No	-
Slxl1	1	0.80124	0.80864	1	13537	0	0.19876	0.31005	1	4224	1	No	No	No	-
4930433I11Rik	4	0.086317	0.19282	0.890289	3988	1	0.19878	0.31007	1	4225	2	No	No	No	-
Ccne2	5	0.9501	0.95026	1	15937	0	0.19895	0.31026	1	4226	2	No	No	No	-
Dus4l	5	0.44642	0.58812	1	10184	1	0.19899	0.3103	1	4227	2	No	No	No	-
Sct	5	0.80596	0.8124	1	13591	1	0.19903	0.31034	1	4228	2	No	No	No	-
1110004F10Rik	5	0.93409	0.93434	1	15630	0	0.19908	0.31039	1	4229	1	No	No	No	-
Slc35c1	5	0.83454	0.83641	1	13952	1	0.19913	0.31045	1	4230	1	No	No	No	-
Zfp93	5	0.018821	0.058507	0.759638	1415	2	0.19918	0.3105	1	4231	2	No	No	No	-
3110079O15Rik	5	0.87651	0.87723	1	14601	0	0.19922	0.31055	1	4232	2	No	No	No	-
Clic3	5	0.11188	0.23421	0.922007	4679	3	0.19929	0.31064	1	4233	2	No	No	No	-
Taf9b	5	0.060305	0.14899	0.860104	3187	1	0.19931	0.31066	1	4234	2	No	No	No	-
Depdc1a	5	0.95239	0.95259	1	15978	0	0.1997	0.31109	1	4235	2	No	No	No	-
Gcc2	5	0.11674	0.24194	0.925461	4816	1	0.19972	0.31112	1	4236	2	No	No	No	-
Cst3	5	0.4537	0.5949	1	10290	1	0.19978	0.31119	1	4237	2	No	No	No	-
Rgsl1	5	0.79653	0.80503	1	13478	1	0.19992	0.31135	1	4238	2	No	No	No	-
Crygb	5	0.19706	0.36204	0.974685	6841	2	0.19996	0.3114	1	4239	2	No	No	No	-
Farp2	5	0.45076	0.59215	1	10253	2	0.19998	0.31141	1	4240	2	No	No	No	-
Tekt2	5	0.88622	0.8869	1	14771	0	0.20015	0.3116	1	4241	2	No	No	No	-
Cyp39a1	5	0.98451	0.98453	1	16775	0	0.20021	0.31168	1	4242	2	No	No	No	-
Ccl4	4	0.9	0.90055	1	15003	0	0.20053	0.31203	1	4243	2	No	No	No	-
Rev3l	5	0.96105	0.96112	1	16161	0	0.20054	0.31203	1	4244	2	No	No	No	-
Tlcd1	5	0.82239	0.82591	1	13793	1	0.20056	0.31206	1	4245	2	No	Yes	No	-
Gsk3a	5	0.019851	0.0613	0.763411	1475	4	0.20056	0.31207	1	4246	1	No	No	No	-
Gm7157	5	0.82303	0.82643	1	13805	1	0.20062	0.31213	1	4247	2	No	No	No	-
Rnf44	5	0.77917	0.79208	1	13280	1	0.20077	0.31231	1	4248	2	No	No	No	-
Rpl22	4	0.05237	0.13533	0.842544	2957	2	0.20077	0.31231	1	4249	2	No	No	No	-
Defb45	2	0.38999	0.53617	1	9369	1	0.20079	0.31232	1	4250	1	No	No	No	-
Zfp429	3	0.056328	0.14222	0.852066	3074	2	0.20093	0.3125	1	4251	1	No	No	No	-
Slc10a2	5	0.17542	0.33195	0.966164	6323	1	0.20101	0.31258	1	4252	2	No	No	No	-
6430571L13Rik	5	0.2686	0.42632	1	7774	2	0.20135	0.31298	1	4253	1	No	No	No	-
Vmn2r108	5	0.90499	0.90551	1	15090	0	0.20137	0.31301	1	4254	2	No	No	No	-
Hap1	5	0.8728	0.87349	1	14520	0	0.20158	0.31324	1	4255	1	No	No	No	-
Gm15023	1	0.79838	0.80646	1	13499	0	0.20162	0.31328	1	4256	1	No	No	No	-
Amd2	1	0.79832	0.80641	1	13497	0	0.20168	0.31334	1	4257	1	No	No	No	-
Plag1	5	0.20664	0.37063	0.977964	6980	2	0.2018	0.31349	1	4258	2	No	No	No	-
Klk8	5	0.11236	0.235	0.923254	4688	2	0.20195	0.31367	1	4259	1	No	No	No	-
Gmpr	5	0.84388	0.84498	1	14070	1	0.20204	0.31376	1	4260	2	No	No	No	-
Tbx19	5	0.30259	0.45684	1	8227	2	0.20208	0.31381	1	4261	2	No	No	No	-
Fam162a	5	0.24063	0.40126	0.997152	7414	2	0.20217	0.31389	1	4262	2	No	No	No	-
Map3k5	5	0.90659	0.90713	1	15124	0	0.20236	0.31411	1	4263	2	No	No	No	-
Gab2	5	0.7352	0.76229	1	12808	1	0.20237	0.31412	1	4264	1	No	No	No	-
Dck	5	0.71859	0.75212	1	12642	1	0.20241	0.31417	1	4265	2	No	No	No	-
Fkbpl	5	0.78274	0.79469	1	13325	1	0.20275	0.31456	1	4266	2	No	Yes	No	-
Kcnd2	5	0.30488	0.4589	1	8266	2	0.20295	0.31479	1	4267	2	No	No	No	-
Mybphl	5	0.95262	0.95281	1	15987	0	0.20297	0.31481	1	4268	1	No	No	No	-
Dcaf5	5	0.40625	0.55108	1	9601	2	0.20301	0.31486	1	4269	2	No	No	No	-
Hoxb2	5	0.79471	0.80366	1	13453	1	0.20303	0.31489	1	4270	2	No	No	No	-
Ly6k	5	0.034561	0.099875	0.802	2294	3	0.20311	0.31497	1	4271	1	No	No	No	-
Htr5a	5	0.85008	0.8509	1	14160	1	0.20312	0.31498	1	4272	2	No	No	No	-
Tmco5	5	0.084069	0.18911	0.886638	3929	2	0.20316	0.31501	1	4273	1	No	No	No	-
Mroh5	5	0.068518	0.16291	0.869236	3452	3	0.20334	0.31523	1	4274	1	No	No	No	-
Rfpl4	5	0.87914	0.8799	1	14649	0	0.20343	0.31534	1	4275	2	No	No	No	-
Arhgef9	5	0.028597	0.08455	0.788905	1974	2	0.20362	0.31555	1	4276	1	No	No	No	-
1700031F05Rik	5	0.33232	0.48352	1	8617	2	0.20368	0.31562	1	4277	2	No	No	No	-
Zfp11	5	0.43939	0.58167	1	10075	2	0.20376	0.31571	1	4278	1	No	No	No	-
Iqcd	5	0.027989	0.082954	0.78604	1940	2	0.20377	0.31572	1	4279	2	No	No	No	-
E230025N22Rik	5	0.064725	0.15653	0.864194	3337	2	0.20389	0.31589	1	4280	2	No	No	No	-
4833420G17Rik	5	0.40089	0.54619	1	9526	2	0.20396	0.31595	1	4281	2	No	No	No	-
Gstt1	5	0.026726	0.079635	0.78604	1865	4	0.20403	0.31603	1	4282	1	No	No	No	-
Gabarap	5	0.43204	0.57488	1	9964	2	0.20405	0.31605	1	4283	2	No	No	No	-
Cdh23	5	0.015558	0.049627	0.743419	1221	4	0.20436	0.31641	1	4284	1	No	No	No	-
Bnipl	5	0.4181	0.56206	1	9764	2	0.20446	0.31653	1	4285	2	No	No	No	-
Nup37	5	0.8862	0.88689	1	14770	0	0.20461	0.31671	1	4286	2	No	No	No	-
Tsc22d1	15	0.30671	0.46052	1	8291	4	0.20467	0.31678	1	4287	5	No	No	No	-
Plcd1	5	0.042523	0.11806	0.821661	2641	2	0.2048	0.31695	1	4288	2	No	No	No	-
Stambp	5	0.35177	0.50129	1	8850	1	0.20487	0.31702	1	4289	2	No	No	No	-
Poldip2	5	0.24722	0.40726	1	7494	2	0.20489	0.31705	1	4290	2	No	No	Yes	-
Ms4a6b	5	0.42383	0.56731	1	9853	2	0.20497	0.31714	1	4291	2	No	No	No	-
Fancf	5	0.0017094	0.0072643	0.585693	223	2	0.20533	0.31755	1	4292	2	No	Yes	No	-
Cyp1a1	5	0.054379	0.1388	0.847977	3014	3	0.20551	0.31775	1	4293	1	No	No	No	-
Rab24	5	0.83052	0.83288	1	13903	1	0.2056	0.31785	1	4294	2	No	No	No	-
Ndufaf1	5	0.97857	0.97859	1	16597	0	0.20569	0.31796	1	4295	1	No	No	Yes	-
Hsfy2	5	0.99711	0.99715	1	17407	0	0.20579	0.31807	1	4296	2	No	No	No	-
Aes	5	0.60429	0.69204	1	11721	1	0.2058	0.31808	1	4297	2	No	No	No	-
Arhgap26	5	0.49197	0.63038	1	10826	1	0.20583	0.31812	1	4298	2	No	No	No	-
Tmem234	5	0.97371	0.97375	1	16476	0	0.20593	0.31821	1	4299	2	No	No	No	-
Stag3	5	0.021838	0.06668	0.764674	1604	3	0.20602	0.31832	1	4300	1	No	No	No	-
Casc4	5	0.78374	0.79539	1	13337	1	0.20605	0.31837	1	4301	2	No	No	No	-
Barhl1	5	0.92096	0.92131	1	15377	0	0.20606	0.31837	1	4302	1	No	No	No	-
Med7	5	0.63378	0.70606	1	11932	1	0.2061	0.31841	1	4303	2	No	Yes	No	-
Gm11596	2	0.73212	0.76036	1	12783	0	0.20611	0.31842	1	4304	1	No	No	No	-
Dsp	5	0.18223	0.34222	0.966283	6525	3	0.20625	0.31858	1	4305	1	No	No	No	-
Gm9376	4	0.90088	0.90142	1	15017	0	0.20628	0.31863	1	4306	2	No	No	No	-
Tbx21	5	0.35975	0.50856	1	8957	2	0.20629	0.31864	1	4307	1	No	No	No	-
Prkab2	5	0.87541	0.87614	1	14575	0	0.20638	0.31875	1	4308	2	No	No	No	-
Sod2	5	0.9333	0.93355	1	15617	0	0.20647	0.31885	1	4309	2	No	Yes	Yes	-
Rbm3	4	0.98503	0.98502	1	16789	0	0.20648	0.31886	1	4310	2	No	No	No	-
Cyp2c66	5	0.63947	0.70893	1	11978	1	0.20651	0.31889	1	4311	2	No	No	No	-
Rrm2b	5	0.9457	0.94593	1	15842	0	0.20657	0.31897	1	4312	2	No	No	No	-
Eri3	5	0.039025	0.11108	0.815041	2504	3	0.2066	0.31899	1	4313	2	No	No	No	-
Arhgap20	5	0.083927	0.18888	0.886625	3925	3	0.20694	0.31939	1	4314	1	No	No	No	-
Gon4l	5	0.61559	0.69725	1	11807	1	0.20707	0.31954	1	4315	2	No	Yes	No	-
Tmem147	5	0.88381	0.88453	1	14719	0	0.20714	0.31961	1	4316	2	No	No	No	-
4933406J08Rik	5	0.60886	0.69413	1	11754	1	0.20722	0.31972	1	4317	2	No	No	No	-
AA415398	5	0.42949	0.57251	1	9933	2	0.20726	0.31976	1	4318	2	No	No	No	-
Fgg	5	0.12887	0.26097	0.936877	5132	2	0.20727	0.31976	1	4319	2	No	No	No	-
Wdr81	5	0.3258	0.47765	1	8520	2	0.20731	0.31981	1	4320	1	No	No	No	-
Ctbp2	5	0.86848	0.86908	1	14442	0	0.20735	0.31986	1	4321	2	No	No	No	-
Slc46a3	5	0.17561	0.33223	0.966164	6326	2	0.20735	0.31986	1	4322	2	No	No	No	-
Armcx6	5	0.011336	0.037565	0.728392	941	1	0.20742	0.31994	1	4323	2	No	No	No	-
Gnas	17	0.46656	0.60677	1	10486	5	0.20742	0.31995	1	4324	3	No	No	No	-
Stfa2l1	4	0.98228	0.98233	1	16695	0	0.20749	0.32003	1	4325	2	No	No	No	-
Llgl2	5	0.23019	0.39174	0.990115	7289	2	0.20751	0.32004	1	4326	2	No	No	No	-
Sort1	5	0.49036	0.62884	1	10808	1	0.20753	0.32006	1	4327	2	No	No	No	-
Gabbr1	5	0.030786	0.090164	0.790048	2102	4	0.20754	0.32007	1	4328	1	No	No	No	-
AA792892	1	0.79235	0.80187	1	13426	0	0.20765	0.3202	1	4329	1	No	No	No	-
Il7r	5	0.0249	0.074796	0.778556	1770	3	0.20777	0.32034	1	4330	2	No	No	No	-
Fam109b	5	0.095324	0.20766	0.899799	4245	3	0.20787	0.32047	1	4331	2	No	No	No	-
Vmn1r41	4	0.26366	0.42183	1	7705	1	0.20787	0.32047	1	4332	1	No	No	No	-
Pacrgl	5	0.9345	0.93478	1	15634	0	0.2079	0.32049	1	4333	2	No	No	No	-
Fam160b2	5	0.3954	0.54114	1	9448	1	0.20794	0.32054	1	4334	2	No	No	No	-
Tmprss7	5	0.44483	0.58662	1	10155	1	0.2082	0.32082	1	4335	2	No	No	No	-
Ccdc43	5	0.2663	0.42425	1	7747	1	0.2085	0.32117	1	4336	2	No	No	No	-
Gdf1	5	0.92928	0.92953	1	15545	0	0.20859	0.32128	1	4337	1	No	No	No	-
Sypl2	5	0.26665	0.42457	1	7753	1	0.20861	0.3213	1	4338	2	No	No	No	-
Cetn2	5	0.67691	0.7284	1	12281	1	0.20868	0.32138	1	4339	2	No	No	No	-
Gan	5	0.014492	0.046655	0.743419	1152	4	0.20873	0.32145	1	4340	1	No	No	No	-
Wnk4	5	0.88282	0.88353	1	14707	0	0.20874	0.32146	1	4341	2	No	No	No	-
Ltk	5	0.14999	0.29359	0.955132	5659	1	0.20881	0.32153	1	4342	2	No	No	No	-
Rsph3a	5	0.14238	0.28191	0.948434	5473	2	0.209	0.32174	1	4343	2	No	No	No	-
Mphosph10	5	0.9934	0.99345	1	17168	0	0.20913	0.3219	1	4344	2	No	No	Yes	-
Spata17	5	0.35368	0.50305	1	8879	1	0.20914	0.32191	1	4345	1	No	No	No	-
Hmox2	5	0.50757	0.64498	1	11043	2	0.20919	0.32196	1	4346	1	No	No	No	-
Ints8	5	0.97999	0.98002	1	16643	0	0.20928	0.32206	1	4347	1	No	Yes	Yes	-
Cyp4f14	5	0.86002	0.86062	1	14313	0	0.20935	0.32214	1	4348	2	No	No	No	-
Zfp329	5	0.10253	0.21929	0.911299	4433	2	0.20939	0.32219	1	4349	2	No	No	No	-
Art1	5	0.72257	0.75452	1	12684	1	0.20946	0.32227	1	4350	2	No	No	No	-
Serpina3k	4	0.40051	0.5458	1	9520	1	0.20955	0.32236	1	4351	1	No	No	No	-
Cd300lg	5	0.21729	0.38018	0.982568	7127	1	0.20991	0.32277	1	4352	2	No	No	No	-
Rhoc	5	0.90435	0.90485	1	15075	0	0.20993	0.32279	1	4353	1	No	No	No	-
Elf2	5	0.73522	0.76231	1	12809	1	0.21011	0.32299	1	4354	2	No	No	No	-
Rab7l1	5	0.69477	0.73829	1	12416	1	0.21013	0.32301	1	4355	2	No	No	No	-
Map1lc3b	3	0.022979	0.06971	0.766453	1673	1	0.21043	0.32336	1	4356	1	No	No	No	-
Shisa3	5	0.011982	0.039482	0.728392	995	3	0.21052	0.32347	1	4357	1	No	No	No	-
Col4a3bp	5	0.64035	0.70937	1	11982	1	0.21054	0.32349	1	4358	2	No	No	No	-
Clps	5	0.74989	0.77191	1	12953	1	0.21065	0.32362	1	4359	2	No	No	No	-
Crnn	5	0.28348	0.43963	1	7974	1	0.2107	0.32367	1	4360	2	No	No	No	-
Mblac1	5	0.093413	0.20449	0.897888	4196	3	0.21071	0.32368	1	4361	1	No	No	No	-
Gjd3	5	0.11719	0.24264	0.925821	4827	3	0.21075	0.32374	1	4362	1	No	No	No	-
Ggnbp1	5	0.40262	0.54777	1	9552	1	0.2108	0.32379	1	4363	1	No	No	No	-
Rccd1	5	0.98762	0.98766	1	16881	0	0.21085	0.32385	1	4364	2	No	No	No	-
Agap3	5	0.18699	0.34911	0.969201	6631	1	0.21098	0.324	1	4365	2	No	No	No	-
Trim55	5	0.030739	0.090044	0.790048	2097	2	0.21107	0.3241	1	4366	1	No	No	No	-
Nmt1	5	0.44597	0.58771	1	10173	2	0.21135	0.32442	1	4367	2	No	Yes	No	-
Trim30d	5	0.24113	0.40177	0.997732	7419	1	0.21137	0.32445	1	4368	2	No	No	No	-
Pex3	5	0.88688	0.88755	1	14778	0	0.21139	0.32447	1	4369	2	No	No	No	-
Ahcyl1	5	0.93226	0.93251	1	15595	0	0.21141	0.3245	1	4370	2	No	No	No	-
Znrd1as	5	0.71899	0.75237	1	12650	1	0.21157	0.32469	1	4371	2	No	No	No	-
Fbxl2	5	0.41912	0.56298	1	9781	2	0.21167	0.32481	1	4372	1	No	No	No	-
Cyp2r1	5	0.56664	0.67496	1	11490	1	0.21167	0.32481	1	4373	2	No	No	No	-
Cftr	5	0.52208	0.65611	1	11217	1	0.2117	0.32484	1	4374	2	No	No	No	-
Leprot	5	0.033645	0.097523	0.80042	2242	1	0.21176	0.32491	1	4375	2	No	No	No	-
Hexdc	5	0.022261	0.067816	0.765595	1632	3	0.21194	0.3251	1	4376	2	No	No	No	-
Zfand6	5	0.94136	0.94161	1	15752	0	0.21198	0.32515	1	4377	2	No	No	No	-
Fbxo9	5	0.06394	0.15516	0.862686	3313	3	0.21211	0.32529	1	4378	2	No	No	No	-
Gpc2	5	0.040956	0.11519	0.819626	2588	2	0.2122	0.32539	1	4379	2	No	No	No	-
Fam134a	5	0.019915	0.061495	0.763411	1480	4	0.21222	0.32542	1	4380	1	No	No	No	-
Vmn1r73	5	0.96748	0.96755	1	16282	0	0.21228	0.3255	1	4381	2	No	No	No	-
Nt5c2	5	0.30126	0.45565	1	8211	1	0.21231	0.32553	1	4382	2	No	No	No	-
Dlgap4	14	0.15353	0.29896	0.957113	5752	5	0.21234	0.32556	1	4383	2	No	No	No	-
Ankhd1	5	0.85303	0.85374	1	14200	1	0.21258	0.32585	1	4384	1	No	No	No	-
Bcl7b	5	0.64847	0.71349	1	12056	1	0.21263	0.32591	1	4385	2	No	No	No	-
Chkb	5	0.60513	0.6924	1	11724	1	0.21274	0.32605	1	4386	2	No	No	No	-
Tmem159	5	0.5103	0.64756	1	11089	1	0.21281	0.32612	1	4387	2	No	No	No	-
Henmt1	5	0.4771	0.61655	1	10629	1	0.21289	0.3262	1	4388	2	No	No	No	-
Bcdin3d	5	0.14355	0.28367	0.948747	5508	1	0.21313	0.32647	1	4389	2	No	No	No	-
Nkx3-2	5	0.48307	0.62206	1	10710	2	0.21318	0.32652	1	4390	2	No	No	No	-
Ptges	5	0.013037	0.04246	0.742213	1054	2	0.21331	0.32667	1	4391	2	No	No	No	-
Slc16a10	5	0.32112	0.4734	1	8461	2	0.21336	0.32673	1	4392	1	No	No	No	-
Slc6a9	5	0.69094	0.73613	1	12388	1	0.21359	0.32698	1	4393	1	No	No	No	-
4930451I11Rik	5	0.98302	0.98305	1	16723	0	0.21361	0.32701	1	4394	2	No	No	No	-
Klf14	5	0.1921	0.35666	0.972085	6757	2	0.21368	0.32708	1	4395	1	No	No	No	-
Isyna1	5	0.78401	0.79559	1	13341	1	0.21377	0.32718	1	4396	1	No	No	No	-
Bdkrb2	5	0.014297	0.046083	0.743419	1136	2	0.2139	0.3273	1	4397	2	No	No	No	-
Adamtsl5	5	0.12633	0.257	0.934995	5061	2	0.21403	0.32744	1	4398	2	No	No	No	-
Ovca2	5	0.77053	0.7859	1	13180	1	0.21405	0.32746	1	4399	1	No	No	No	-
Mrgprb1	5	0.35389	0.50324	1	8884	2	0.21418	0.32764	1	4400	1	No	No	No	-
Ak8	5	0.44869	0.59019	1	10215	2	0.21423	0.32768	1	4401	1	No	No	No	-
4930444A02Rik	5	0.36409	0.51252	1	9013	2	0.21429	0.32775	1	4402	2	No	No	No	-
Gcsh	4	0.99186	0.99192	1	17083	0	0.21433	0.32779	1	4403	2	No	No	No	-
Gm1527	5	0.96483	0.96492	1	16242	0	0.21435	0.32782	1	4404	2	No	No	No	-
Itgad	5	0.049391	0.13012	0.837088	2863	3	0.21441	0.3279	1	4405	1	No	No	No	-
Ankrd40	5	0.74061	0.76579	1	12859	1	0.21449	0.32799	1	4406	2	No	No	No	-
S100g	5	0.34522	0.49532	1	8773	2	0.21451	0.32802	1	4407	2	No	No	No	-
Rilp	5	0.95638	0.95648	1	16061	0	0.21455	0.32807	1	4408	2	No	No	No	-
Madcam1	5	0.82289	0.82631	1	13803	1	0.21468	0.32821	1	4409	2	No	No	No	-
Nat14	5	0.73787	0.764	1	12827	1	0.21478	0.32833	1	4410	2	No	No	No	-
Gnat2	5	0.087608	0.1949	0.892491	4022	3	0.21491	0.32848	1	4411	1	No	No	No	-
Kcnh4	5	0.90756	0.90808	1	15142	0	0.21499	0.32856	1	4412	2	No	No	No	-
Myh15	5	0.27221	0.4295	1	7821	1	0.2151	0.32869	1	4413	1	No	No	No	-
Hpgds	5	0.23677	0.39777	0.995696	7360	1	0.21514	0.32875	1	4414	1	No	No	No	-
Rpl21	1	0.78486	0.79622	1	13350	0	0.21514	0.32875	1	4415	1	No	No	No	-
Fam71f1	5	0.44253	0.58449	1	10115	2	0.21536	0.32898	1	4416	2	No	No	No	-
Clcn1	5	0.83803	0.83954	1	14003	1	0.21538	0.329	1	4417	2	No	No	No	-
Gja3	5	0.0085439	0.029452	0.71756	756	4	0.21546	0.3291	1	4418	1	No	No	No	-
Hilpda	4	0.83509	0.83689	1	13957	0	0.21548	0.32912	1	4419	1	No	No	No	-
Cd84	5	0.70478	0.74406	1	12502	1	0.21551	0.32915	1	4420	1	No	No	No	-
Nodal	5	0.48121	0.62038	1	10684	1	0.21558	0.32924	1	4421	2	No	No	No	-
Phf14	5	0.51311	0.65018	1	11140	1	0.2156	0.32926	1	4422	2	No	No	No	-
Eya4	5	0.16667	0.31882	0.961363	6110	3	0.21569	0.32936	1	4423	1	No	No	No	-
Ssr4	5	0.89949	0.90002	1	14998	0	0.21592	0.32962	1	4424	1	No	No	No	-
Lta	5	0.72516	0.7561	1	12707	1	0.21601	0.32972	1	4425	1	No	No	No	-
Sfrp2	5	0.4826	0.62163	1	10702	2	0.21604	0.32974	1	4426	2	No	No	No	-
Vmn1r47	3	0.066924	0.16025	0.867542	3402	1	0.21611	0.32983	1	4427	1	No	No	No	-
Cabp5	5	0.6995	0.74096	1	12460	1	0.21615	0.32987	1	4428	2	No	No	No	-
Adamts13	5	0.20716	0.37111	0.978195	6989	2	0.21628	0.33001	1	4429	1	No	No	No	-
Ccdc157	5	0.82334	0.82671	1	13807	1	0.21634	0.33008	1	4430	2	No	No	No	-
Arhgef26	5	0.9947	0.99473	1	17227	0	0.21639	0.33013	1	4431	2	No	No	No	-
Ppp1r12a	5	0.99622	0.99627	1	17320	0	0.21641	0.33016	1	4432	2	No	No	Yes	-
Sema4c	5	0.064945	0.1569	0.864443	3344	2	0.21654	0.3303	1	4433	2	No	No	No	-
Usp47	5	0.085292	0.19111	0.889292	3956	3	0.21665	0.33042	1	4434	1	No	No	No	-
Fndc3a	5	0.79668	0.80515	1	13481	1	0.21671	0.3305	1	4435	2	No	No	No	-
Epn2	5	0.98696	0.98695	1	16859	0	0.21698	0.33079	1	4436	2	No	No	No	-
Tmem50a	5	0.83768	0.83923	1	13993	1	0.21706	0.33087	1	4437	2	No	No	No	-
Afm	5	0.90652	0.90707	1	15123	0	0.21711	0.33093	1	4438	2	No	No	No	-
Dbx1	5	0.03334	0.096724	0.79933	2228	2	0.21715	0.33097	1	4439	1	No	No	No	-
Rsrc2	5	0.19266	0.35749	0.972085	6772	1	0.21715	0.33098	1	4440	2	No	Yes	No	-
Catsperg2	5	0.072995	0.17063	0.875529	3590	1	0.21722	0.33105	1	4441	2	No	No	No	-
Stpg1	5	0.76273	0.78056	1	13087	1	0.21742	0.33128	1	4442	1	No	No	No	-
Ugt3a2	5	0.96945	0.96949	1	16375	0	0.21747	0.33132	1	4443	1	No	No	No	-
1700003E16Rik	5	0.9773	0.97735	1	16563	0	0.21751	0.33137	1	4444	1	No	No	No	-
Adam1a	5	0.9307	0.93096	1	15571	0	0.21752	0.33138	1	4445	2	No	No	No	-
Gck	5	0.63427	0.70631	1	11940	1	0.21757	0.33144	1	4446	2	No	No	No	-
Pik3c2b	5	0.11185	0.23417	0.922007	4677	2	0.21761	0.33148	1	4447	2	No	No	No	-
A4galt	5	0.070436	0.16623	0.870816	3516	2	0.21765	0.33153	1	4448	1	No	No	No	-
Dnajc6	5	0.067768	0.16165	0.867542	3432	1	0.21772	0.33161	1	4449	2	No	No	No	-
Rab1	5	0.99426	0.99429	1	17205	0	0.21792	0.33183	1	4450	2	No	No	No	-
Calca	5	0.12469	0.25445	0.933262	5016	1	0.21796	0.33188	1	4451	2	No	No	No	-
Prol1	5	0.88931	0.88992	1	14826	0	0.21809	0.33201	1	4452	2	No	No	No	-
Dnajc4	5	0.82755	0.83029	1	13861	1	0.21815	0.33207	1	4453	1	No	No	No	-
Mcm9	5	0.099192	0.21386	0.905864	4349	2	0.21818	0.33211	1	4454	2	No	No	No	-
Fgf8	5	0.79344	0.8027	1	13441	1	0.21833	0.33227	1	4455	1	No	No	No	-
Trip11	5	0.19917	0.3639	0.974685	6873	1	0.21842	0.33238	1	4456	1	No	No	No	-
Calcoco2	5	0.86365	0.86422	1	14375	0	0.21865	0.33262	1	4457	1	No	No	No	-
Gdap1l1	5	0.73795	0.76405	1	12829	1	0.21874	0.33273	1	4458	2	No	No	No	-
Fcna	5	0.90284	0.90336	1	15049	0	0.21877	0.33277	1	4459	2	No	No	No	-
Scnm1	5	0.92021	0.92055	1	15367	0	0.21884	0.33284	1	4460	2	No	No	Yes	-
Proca1	5	0.23072	0.39225	0.990619	7295	1	0.2189	0.33292	1	4461	2	No	No	No	-
Hnmt	5	0.98685	0.98684	1	16857	0	0.21899	0.33301	1	4462	2	No	No	No	-
Shisa9	5	0.8849	0.88559	1	14741	0	0.21917	0.33321	1	4463	2	No	No	No	-
Fzd2	5	0.14286	0.28264	0.948563	5487	2	0.2192	0.33324	1	4464	1	No	No	No	-
Foxred2	5	0.0116	0.038357	0.728392	963	2	0.21937	0.33343	1	4465	2	No	No	No	-
Tnfsf13	5	0.45319	0.59441	1	10282	1	0.21938	0.33344	1	4466	2	No	No	No	-
Slamf1	5	0.17912	0.3375	0.966164	6427	1	0.21939	0.33345	1	4467	2	No	No	No	-
Tacc1	5	0.56033	0.67216	1	11452	1	0.21945	0.33353	1	4468	2	No	No	No	-
Akip1	5	0.98494	0.98494	1	16786	0	0.21965	0.33376	1	4469	1	No	No	No	-
4930505A04Rik	5	0.88857	0.88921	1	14810	0	0.2197	0.33381	1	4470	2	No	No	No	-
Supt20	5	0.72885	0.75836	1	12748	1	0.21974	0.33385	1	4471	2	No	No	Yes	-
Npnt	5	0.28869	0.44433	1	8042	1	0.21976	0.33387	1	4472	2	No	No	No	-
Pgls	5	0.61318	0.69613	1	11788	1	0.21983	0.33394	1	4473	2	No	Yes	No	-
Sirpb1b	3	0.13226	0.2663	0.939856	5216	1	0.21991	0.33403	1	4474	1	No	No	No	-
Josd1	5	0.27589	0.43276	1	7872	1	0.21991	0.33403	1	4475	2	No	No	No	-
Mib1	5	0.86498	0.86558	1	14393	0	0.22002	0.33417	1	4476	2	No	No	No	-
Uox	5	0.20051	0.36514	0.974685	6897	2	0.22013	0.33431	1	4477	2	No	No	No	-
Daw1	5	0.35789	0.50688	1	8937	1	0.22016	0.33433	1	4478	2	No	No	No	-
Rexo1	5	0.95552	0.95565	1	16043	0	0.22024	0.33443	1	4479	2	No	No	No	-
Laptm5	5	0.43913	0.58142	1	10069	2	0.22027	0.33445	1	4480	2	No	No	No	-
Oxgr1	5	0.020246	0.062397	0.763411	1504	3	0.22065	0.33487	1	4481	1	No	No	No	-
Dclre1c	5	0.28535	0.44131	1	7993	1	0.22068	0.3349	1	4482	2	No	No	No	-
Aco1	5	0.47601	0.61551	1	10613	1	0.2207	0.33492	1	4483	1	No	No	No	-
Uchl4	5	0.46391	0.60431	1	10440	2	0.22074	0.33497	1	4484	1	No	No	No	-
Crls1	7	0.46485	0.60517	1	10453	2	0.22076	0.335	1	4485	2	No	Yes	No	-
Hoxd12	5	0.96347	0.96356	1	16207	0	0.22077	0.33501	1	4486	2	No	No	No	-
Zfand5	5	0.67574	0.72775	1	12273	1	0.22095	0.33522	1	4487	2	No	No	No	-
Fbln1	5	0.064272	0.15574	0.863052	3324	3	0.22097	0.33525	1	4488	2	No	No	No	-
Plbd2	5	0.40413	0.54912	1	9571	2	0.22101	0.33529	1	4489	2	No	No	No	-
Rab10	5	0.80626	0.81264	1	13593	1	0.22103	0.33531	1	4490	2	No	No	No	-
Ing2	5	0.32933	0.48082	1	8575	2	0.2211	0.3354	1	4491	2	No	No	No	-
Galnt4	5	0.89856	0.89908	1	14980	0	0.22111	0.3354	1	4492	1	No	No	No	-
Slfn3	5	0.91354	0.9139	1	15257	0	0.22114	0.33544	1	4493	2	No	No	No	-
Tac1	5	0.91494	0.91524	1	15280	0	0.22115	0.33545	1	4494	1	No	No	No	-
Oxtr	5	0.1448	0.28561	0.949589	5541	3	0.22124	0.33555	1	4495	1	No	No	No	-
Ado	5	0.093772	0.20511	0.89832	4205	2	0.22133	0.33567	1	4496	1	No	No	No	-
Gp49a	4	0.18633	0.34811	0.969201	6614	2	0.22135	0.3357	1	4497	2	No	No	No	-
Fam98c	5	0.14677	0.2886	0.952221	5584	3	0.22151	0.33586	1	4498	2	No	No	No	-
AF067061	2	0.21699	0.37993	0.982568	7120	1	0.22154	0.33588	1	4499	1	No	No	No	-
Alg12	5	0.10936	0.23026	0.918842	4617	2	0.22161	0.33595	1	4500	2	No	No	No	-
Actr1a	5	0.96115	0.96121	1	16163	0	0.22169	0.33606	1	4501	2	No	Yes	No	-
Gtpbp8	5	0.15746	0.30486	0.958417	5859	1	0.22172	0.33608	1	4502	2	No	Yes	No	-
Tes	5	0.42129	0.56494	1	9812	1	0.22191	0.33632	1	4503	2	No	No	No	-
Ptprc	5	0.98163	0.98167	1	16683	0	0.22196	0.33637	1	4504	2	No	No	No	-
Gsg1	5	0.14731	0.28942	0.953726	5591	2	0.22207	0.33649	1	4505	2	No	No	No	-
Dopey2	5	0.075524	0.17478	0.876492	3666	3	0.2221	0.33654	1	4506	1	No	No	No	-
Prss45	5	0.96185	0.96192	1	16178	0	0.22215	0.33659	1	4507	1	No	No	No	-
H3f3a	3	0.67383	0.72672	1	12257	1	0.2222	0.33665	1	4508	1	No	No	No	-
Apol11b	5	0.46673	0.6069	1	10490	2	0.22229	0.33674	1	4509	2	No	No	No	-
Nf1	5	0.99585	0.99591	1	17295	0	0.22237	0.33685	1	4510	2	No	No	No	-
Adarb1	5	0.16209	0.31189	0.960862	5980	2	0.22244	0.33693	1	4511	2	No	No	No	-
Camta2	5	0.40815	0.55287	1	9628	1	0.22247	0.33695	1	4512	1	No	No	No	-
Ppp4r4	5	0.2496	0.40934	1	7531	2	0.22251	0.337	1	4513	1	No	No	No	-
Adpgk	5	0.56419	0.6739	1	11473	1	0.22255	0.33704	1	4514	2	No	No	No	-
Tgm6	5	0.1238	0.25308	0.933262	4992	2	0.22256	0.33705	1	4515	1	No	No	No	-
Zcchc10	5	0.89034	0.89095	1	14851	0	0.22262	0.33713	1	4516	2	No	No	No	-
Safb	5	0.94299	0.94328	1	15784	0	0.22269	0.33722	1	4517	1	No	No	Yes	-
Vash2	5	0.03386	0.098085	0.801754	2253	3	0.22292	0.33746	1	4518	1	No	No	No	-
Stk4	5	0.51755	0.65425	1	11192	1	0.22292	0.33747	1	4519	2	No	No	No	-
Elfn1	5	0.083374	0.188	0.885931	3907	3	0.22301	0.33757	1	4520	1	No	No	No	-
N4bp2	5	0.17398	0.32983	0.965984	6290	3	0.22301	0.33757	1	4521	2	No	No	No	-
Zbtb32	5	0.20112	0.36567	0.974685	6912	2	0.22303	0.3376	1	4522	2	No	No	No	-
Bod1	5	0.50173	0.63955	1	10954	1	0.2231	0.33767	1	4523	1	No	No	No	-
Tdrkh	5	0.43373	0.57643	1	9991	1	0.22319	0.33777	1	4524	2	No	No	No	-
Klra4	4	0.97204	0.97205	1	16437	0	0.2233	0.33789	1	4525	2	No	No	No	-
Trim41	5	0.53354	0.66083	1	11289	1	0.22337	0.33797	1	4526	2	No	No	No	-
Camk2n2	5	0.18825	0.35093	0.969704	6665	3	0.22339	0.338	1	4527	2	No	No	No	-
Kpna2	4	0.8758	0.87653	1	14583	0	0.22339	0.338	1	4528	1	No	No	No	-
Rora	5	0.04818	0.12792	0.833092	2829	3	0.22342	0.33803	1	4529	1	No	No	No	-
Mylip	5	0.91848	0.9188	1	15341	0	0.22345	0.33807	1	4530	2	No	No	No	-
Lmo7	5	0.29951	0.45408	1	8191	2	0.22354	0.33816	1	4531	2	No	No	No	-
Trpm1	5	0.21724	0.38014	0.982568	7125	2	0.22359	0.33821	1	4532	2	No	No	No	-
Micall2	5	0.12994	0.26265	0.937813	5156	3	0.2236	0.33822	1	4533	1	No	No	No	-
Hnrnpdl1	5	0.64584	0.71218	1	12036	1	0.2237	0.33835	1	4534	2	No	No	No	-
Rab43	5	0.72892	0.75842	1	12749	1	0.22376	0.33843	1	4535	2	No	No	No	-
Rnf145	5	0.63064	0.70448	1	11910	1	0.22382	0.33851	1	4536	1	No	No	No	-
Npl	5	0.22387	0.38614	0.986163	7214	1	0.22385	0.33853	1	4537	2	No	No	No	-
Man2c1	5	0.35744	0.50647	1	8934	2	0.22387	0.33856	1	4538	1	No	No	No	-
Smim13	5	0.28298	0.4392	1	7966	2	0.22391	0.33859	1	4539	1	No	No	No	-
Nceh1	5	0.057718	0.14458	0.854456	3114	2	0.22396	0.33865	1	4540	2	No	No	No	-
Scn9a	5	0.36583	0.51415	1	9051	2	0.22398	0.33868	1	4541	2	No	No	No	-
Top1mt	5	0.35431	0.50362	1	8893	2	0.22403	0.33872	1	4542	2	No	No	No	-
Vmn1r235	5	0.96748	0.96755	1	16329	0	0.22405	0.33875	1	4543	2	No	No	No	-
Neurl2	5	0.10496	0.2232	0.91524	4493	2	0.22405	0.33875	1	4544	1	No	No	No	-
Klf3	5	0.97	0.97003	1	16388	0	0.22409	0.33879	1	4545	2	No	No	No	-
Ctsl	5	0.71329	0.74899	1	12589	1	0.22416	0.33886	1	4546	2	No	No	No	-
Lime1	5	0.055374	0.14053	0.85021	3044	3	0.22422	0.33895	1	4547	2	No	No	No	-
Tgfb1i1	5	0.94775	0.94795	1	15882	0	0.22427	0.33899	1	4548	2	No	No	No	-
Inha	5	0.65947	0.71919	1	12138	1	0.22429	0.33901	1	4549	2	No	No	No	-
Chchd1	5	0.98366	0.9837	1	16744	0	0.22432	0.33904	1	4550	2	No	No	No	-
Mpped1	5	0.029435	0.086694	0.789855	2022	2	0.2244	0.33914	1	4551	2	No	No	No	-
Micu1	5	0.80039	0.80799	1	13529	1	0.22478	0.33954	1	4552	2	No	No	No	-
Ttc32	5	0.32343	0.47547	1	8494	1	0.22482	0.33958	1	4553	1	No	No	No	-
Mapkapk5	5	0.96947	0.9695	1	16376	0	0.22486	0.33963	1	4554	2	No	No	No	-
Morf4l2	5	0.98263	0.98267	1	16708	0	0.22489	0.33966	1	4555	2	No	No	Yes	-
Grem1	5	0.049538	0.13038	0.837204	2867	2	0.22491	0.33969	1	4556	1	No	No	No	-
Ddt	5	0.36509	0.51344	1	9033	1	0.22493	0.33971	1	4557	2	No	No	No	-
Atp6v1g2	5	0.16626	0.31818	0.960862	6095	1	0.22495	0.33973	1	4558	1	No	No	No	-
Otx2	5	0.0025188	0.01051	0.637312	299	1	0.225	0.33978	1	4559	2	No	No	No	-
Qrfp	5	0.25442	0.41363	1	7594	2	0.22506	0.33985	1	4560	2	No	No	No	-
Sgtb	5	0.78928	0.79955	1	13402	1	0.22513	0.33993	1	4561	2	No	No	No	-
Tra2a	5	0.74647	0.76966	1	12918	1	0.22514	0.33993	1	4562	1	No	No	No	-
Adora2a	5	0.61574	0.69731	1	11809	1	0.22515	0.33996	1	4563	2	No	No	No	-
Sfr1	5	0.99025	0.9903	1	17004	0	0.22517	0.33998	1	4564	2	No	No	No	-
Sapcd2	5	0.69936	0.74088	1	12458	1	0.22523	0.34004	1	4565	1	No	No	No	-
Odf1	5	0.2118	0.37525	0.981357	7045	2	0.22524	0.34005	1	4566	2	No	No	No	-
Fmo5	5	0.43644	0.57892	1	10028	1	0.22527	0.34009	1	4567	1	No	No	No	-
Slc26a10	5	0.44105	0.58315	1	10095	2	0.22532	0.34014	1	4568	2	No	No	No	-
Tcea2	5	0.082396	0.18634	0.884471	3879	2	0.22533	0.34015	1	4569	2	No	No	No	-
2310057N15Rik	2	0.1063	0.22536	0.915823	4532	1	0.2255	0.34035	1	4570	1	No	No	No	-
Commd2	5	0.97816	0.9782	1	16588	0	0.22557	0.34043	1	4571	2	No	No	No	-
Nkx6-3	5	0.64485	0.71169	1	12028	1	0.22559	0.34045	1	4572	1	No	No	No	-
Jup	5	0.73912	0.76483	1	12842	1	0.22559	0.34046	1	4573	2	No	No	No	-
AW549877	5	0.179	0.33732	0.966164	6423	2	0.22564	0.3405	1	4574	2	No	No	No	-
Ly6g6e	5	0.70281	0.74292	1	12482	1	0.22568	0.34054	1	4575	2	No	No	No	-
Il17ra	5	0.96418	0.96429	1	16221	0	0.22586	0.34076	1	4576	2	No	No	No	-
Inpp5a	5	0.074142	0.17256	0.876078	3627	2	0.2259	0.34081	1	4577	1	No	No	No	-
Spink2	5	0.66113	0.72003	1	12152	1	0.2261	0.34103	1	4578	2	No	No	No	-
Pcdha11	5	0.9435	0.94379	1	15797	0	0.22619	0.34113	1	4579	2	No	No	No	-
Epg5	5	0.059883	0.14831	0.858994	3180	2	0.22622	0.34117	1	4580	1	No	No	No	-
Lrrc8e	5	0.97271	0.97277	1	16452	0	0.2263	0.34126	1	4581	2	No	No	No	-
Gpr111	5	0.17218	0.32712	0.965222	6242	3	0.22634	0.34131	1	4582	2	No	No	No	-
Dytn	5	0.85427	0.85494	1	14224	1	0.22643	0.34141	1	4583	2	No	No	No	-
Gfra1	5	0.015119	0.048409	0.743419	1189	3	0.22654	0.34152	1	4584	2	No	No	No	-
Coro1b	5	0.91159	0.91199	1	15226	0	0.22663	0.34163	1	4585	2	No	No	No	-
Egfl8	5	0.80685	0.81312	1	13602	1	0.22665	0.34166	1	4586	2	No	No	No	-
Tatdn2	5	0.67969	0.72988	1	12303	1	0.22667	0.34168	1	4587	2	No	No	No	-
Nkx1-2	5	0.88703	0.88771	1	14782	0	0.22681	0.34183	1	4588	2	No	No	No	-
Xkr8	5	0.96999	0.97001	1	16387	0	0.22685	0.34188	1	4589	1	No	No	No	-
Kcnv1	5	0.79022	0.80026	1	13415	1	0.22689	0.34193	1	4590	2	No	No	No	-
Ikzf4	5	0.87334	0.87405	1	14531	0	0.22694	0.34198	1	4591	2	No	No	No	-
Acsl5	5	0.33775	0.48847	1	8682	2	0.22694	0.34199	1	4592	1	No	No	No	-
Foxm1	5	0.70641	0.74498	1	12519	1	0.22703	0.34208	1	4593	2	No	No	No	-
Echdc1	5	0.46609	0.60632	1	10477	1	0.22712	0.34218	1	4594	2	No	No	No	-
Lypd6b	5	0.4196	0.56341	1	9788	1	0.22716	0.34222	1	4595	2	No	No	No	-
Cul9	5	0.055013	0.13989	0.84967	3033	3	0.22735	0.34246	1	4596	1	No	No	No	-
Cst8	5	0.87644	0.87717	1	14599	0	0.22756	0.34268	1	4597	2	No	No	No	-
Cenpj	5	0.44712	0.58877	1	10195	2	0.2278	0.34294	1	4598	2	No	Yes	No	-
Rps6ka4	5	0.90849	0.90896	1	15164	0	0.22782	0.34297	1	4599	2	No	No	No	-
Rps15a	1	0.77209	0.78701	1	13197	0	0.22791	0.34306	1	4600	1	No	Yes	No	-
Polr2h	5	0.99818	0.99822	1	17541	0	0.22798	0.34314	1	4601	2	No	Yes	Yes	-
Mex3b	5	0.74197	0.76671	1	12874	1	0.22798	0.34314	1	4602	1	No	No	No	-
Dzank1	5	0.26564	0.42365	1	7736	2	0.22811	0.34331	1	4603	2	No	No	No	-
Pla2g4e	5	0.44181	0.58384	1	10105	1	0.22818	0.34338	1	4604	2	No	No	No	-
Dusp2	5	0.4042	0.54919	1	9572	1	0.22822	0.34343	1	4605	2	No	No	No	-
Ccr9	5	0.70024	0.7414	1	12463	1	0.22825	0.34347	1	4606	2	No	No	No	-
Cenpl	5	0.99066	0.99073	1	17029	0	0.22826	0.34349	1	4607	2	No	Yes	No	-
Pydc3	5	0.19205	0.35659	0.972085	6756	1	0.22862	0.3439	1	4608	2	No	No	No	-
Zfp280d	5	0.11639	0.2414	0.924634	4810	1	0.22864	0.34392	1	4609	2	No	No	No	-
Stt3b	5	0.42706	0.57035	1	9901	1	0.22866	0.34395	1	4610	2	No	No	No	-
Rptn	5	0.94789	0.94808	1	15887	0	0.22879	0.3441	1	4611	2	No	No	No	-
Gbx2	5	0.93651	0.93681	1	15667	0	0.22882	0.34412	1	4612	2	No	No	No	-
Zfp771	5	0.14835	0.29104	0.954599	5613	2	0.22883	0.34414	1	4613	1	No	No	No	-
Ext1	5	0.61618	0.69752	1	11811	1	0.22888	0.34419	1	4614	1	No	No	Yes	-
Nfkbiz	5	0.22493	0.38705	0.986711	7226	2	0.22906	0.34441	1	4615	1	No	No	No	-
Rab1b	5	0.76909	0.78495	1	13154	1	0.22919	0.34458	1	4616	2	No	No	No	-
Sytl1	5	0.22973	0.39133	0.989813	7284	2	0.22924	0.34463	1	4617	1	No	No	No	-
Vmn2r28	1	0.77072	0.78603	1	13184	0	0.22928	0.34468	1	4618	1	No	No	No	-
Bcl7c	5	0.4201	0.56387	1	9797	2	0.22928	0.34469	1	4619	1	No	No	No	-
Slc16a3	5	0.31601	0.46887	1	8399	2	0.22937	0.34479	1	4620	1	No	No	No	-
Agt	5	0.090466	0.1996	0.896041	4098	3	0.22942	0.34484	1	4621	1	No	No	No	-
Zfp286	5	0.14242	0.28199	0.948434	5476	1	0.22944	0.34487	1	4622	2	No	No	No	-
Tdpoz1	1	0.77052	0.78589	1	13179	0	0.22948	0.3449	1	4623	1	No	No	No	-
Ctgf	5	0.44362	0.58552	1	10133	2	0.22948	0.3449	1	4624	2	No	No	No	-
Zbtb22	5	0.34784	0.4977	1	8806	2	0.2296	0.34504	1	4625	1	No	No	No	-
Vamp3	5	0.9329	0.93314	1	15610	0	0.22973	0.3452	1	4626	2	No	No	No	-
BC037034	5	0.63241	0.70538	1	11924	1	0.22973	0.34521	1	4627	1	No	No	No	-
4932438H23Rik	5	0.012818	0.041855	0.739023	1040	1	0.22975	0.34522	1	4628	2	No	No	No	-
Bmpr1b	5	0.061731	0.1514	0.860274	3241	3	0.22978	0.34526	1	4629	1	No	No	No	-
Pgpep1	5	0.1829	0.3431	0.966297	6540	2	0.22984	0.34533	1	4630	2	No	No	No	-
Camk1d	5	0.84717	0.84804	1	14119	1	0.2299	0.3454	1	4631	2	No	No	No	-
Kifc1	5	0.98896	0.98901	1	16930	0	0.23001	0.34551	1	4632	2	No	No	No	-
Fbxw20	5	0.16439	0.3154	0.960862	6036	3	0.23014	0.34564	1	4633	1	No	No	No	-
Hsh2d	5	0.03074	0.090046	0.790048	2098	3	0.23023	0.34572	1	4634	1	No	No	No	-
Psme4	5	0.91	0.91041	1	15191	0	0.23032	0.34583	1	4635	2	No	No	No	-
Cdc20b	5	0.95923	0.95933	1	16120	0	0.23048	0.34601	1	4636	2	No	No	No	-
Cdca2	5	0.77808	0.79132	1	13264	1	0.23055	0.3461	1	4637	2	No	No	No	-
Marcksl1	5	0.02009	0.061977	0.763411	1488	1	0.23063	0.3462	1	4638	2	No	No	No	-
Lcp2	5	0.99035	0.99042	1	17012	0	0.23066	0.34622	1	4639	2	No	No	No	-
Defb28	5	0.83563	0.83738	1	13965	1	0.23068	0.34625	1	4640	2	No	No	No	-
Tor1aip1	5	0.96396	0.96405	1	16217	0	0.23077	0.34635	1	4641	2	No	No	No	-
Prorsd1	5	0.97773	0.97779	1	16573	0	0.23099	0.34659	1	4642	2	No	No	No	-
Pik3cb	5	0.88966	0.89027	1	14834	0	0.23099	0.34659	1	4643	1	No	No	No	-
Hprt	5	0.10833	0.22858	0.917509	4589	1	0.23108	0.34669	1	4644	2	No	No	No	-
Dusp12	5	0.92594	0.9262	1	15479	0	0.23113	0.34675	1	4645	1	No	Yes	No	-
Dis3l	5	0.50644	0.64392	1	11022	1	0.23114	0.34677	1	4646	2	No	No	No	-
Mmaa	5	0.94986	0.95002	1	15932	0	0.23119	0.34682	1	4647	2	No	No	No	-
Gm6086	2	0.51704	0.65399	1	11188	1	0.23132	0.34697	1	4648	1	No	No	No	-
Bex4	4	0.96069	0.96077	1	16153	0	0.23143	0.34709	1	4649	1	No	No	No	-
Cndp1	5	0.44945	0.5909	1	10228	2	0.23171	0.34738	1	4650	1	No	No	No	-
Cers6	5	0.23068	0.3922	0.990619	7294	1	0.23174	0.34741	1	4651	2	No	No	No	-
Gypc	5	0.93718	0.93747	1	15675	0	0.2318	0.34747	1	4652	1	No	No	No	-
Cpne5	5	0.46752	0.60765	1	10498	2	0.23196	0.34765	1	4653	2	No	No	No	-
Etfb	5	0.83538	0.83716	1	13962	1	0.23199	0.34768	1	4654	2	No	No	No	-
Golgb1	5	0.357	0.50609	1	8929	2	0.23202	0.34772	1	4655	2	No	No	No	-
A630007B06Rik	5	0.93071	0.93097	1	15572	0	0.23212	0.34782	1	4656	2	No	No	No	-
Gm16432	5	0.98868	0.98872	1	16918	0	0.23219	0.34789	1	4657	2	No	No	No	-
3110057O12Rik	5	0.38009	0.5271	1	9243	1	0.23223	0.34795	1	4658	2	No	No	No	-
Ecm2	5	0.2527	0.4121	1	7570	1	0.23225	0.34796	1	4659	1	No	No	No	-
Espn	17	0.59543	0.68784	1	11669	5	0.23229	0.34802	1	4660	5	No	No	No	-
Myo5b	5	0.094832	0.20685	0.899799	4232	3	0.2323	0.34803	1	4661	2	No	No	No	-
Gcnt4	5	0.12059	0.24802	0.930223	4912	2	0.23234	0.34807	1	4662	1	No	No	No	-
Stk3	5	0.68818	0.73462	1	12366	1	0.23236	0.3481	1	4663	2	No	No	No	-
Scgb1c1	5	0.3476	0.49749	1	8802	2	0.23238	0.34813	1	4664	1	No	Yes	No	-
Cops2	5	0.13608	0.27219	0.945541	5303	1	0.23241	0.34815	1	4665	2	No	No	No	-
Luc7l2	5	0.053715	0.1376	0.845129	2999	2	0.23245	0.3482	1	4666	2	No	No	No	-
Bcap29	5	0.96748	0.96755	1	16304	0	0.23252	0.34827	1	4667	2	No	No	No	-
Rltpr	5	0.80301	0.81007	1	13559	1	0.23263	0.34839	1	4668	2	No	No	No	-
Ccdc181	5	0.76222	0.78021	1	13079	1	0.23265	0.34842	1	4669	2	No	No	No	-
Amd1	2	0.92498	0.92527	1	15464	0	0.23266	0.34843	1	4670	1	No	No	No	-
Lrrc20	5	0.18952	0.35285	0.970162	6700	2	0.2327	0.34848	1	4671	1	No	No	No	-
Wdr44	5	0.95625	0.95635	1	16058	0	0.23272	0.3485	1	4672	2	No	No	No	-
Dak	5	0.43301	0.57576	1	9979	2	0.23279	0.34859	1	4673	2	No	No	No	-
Commd1	5	0.25813	0.41696	1	7641	2	0.23301	0.34882	1	4674	2	No	No	No	-
Hdac4	5	0.89295	0.89356	1	14887	0	0.2331	0.34893	1	4675	1	No	No	No	-
Prps1	5	0.73918	0.76487	1	12845	1	0.23319	0.34905	1	4676	2	No	No	No	-
Rnf169	5	0.1869	0.34896	0.969201	6628	1	0.23323	0.3491	1	4677	1	No	No	No	-
Cyb5r4	5	0.94422	0.94449	1	15813	0	0.23328	0.34914	1	4678	1	No	No	No	-
Rbbp9	5	0.77055	0.78591	1	13181	1	0.23332	0.34918	1	4679	2	No	No	No	-
Ociad1	5	0.731	0.7597	1	12773	1	0.23332	0.34918	1	4680	2	No	No	No	-
Pard6b	5	0.17853	0.33661	0.966164	6416	3	0.23337	0.34924	1	4681	1	No	No	No	-
Zscan21	5	0.28534	0.4413	1	7992	2	0.23346	0.34934	1	4682	1	No	No	No	-
Gbgt1	5	0.42916	0.57223	1	9930	2	0.23352	0.3494	1	4683	2	No	No	No	-
AW551984	5	0.57484	0.67853	1	11540	1	0.23356	0.34946	1	4684	2	No	No	No	-
Pkhd1	5	0.28923	0.44483	1	8056	2	0.23367	0.34959	1	4685	2	No	No	No	-
Dao	5	0.81605	0.82057	1	13700	1	0.23372	0.34966	1	4686	2	No	No	No	-
Kcng1	5	0.82693	0.82977	1	13854	1	0.23374	0.34969	1	4687	2	No	No	No	-
Rexo2	5	0.95643	0.95653	1	16065	0	0.23381	0.34977	1	4688	2	No	Yes	Yes	-
Stx16	5	0.50461	0.64226	1	10989	1	0.23399	0.34998	1	4689	2	No	No	No	-
Ier3	5	0.082521	0.18655	0.884474	3886	2	0.23413	0.35014	1	4690	2	No	No	No	-
Stag1	5	0.97962	0.97966	1	16633	0	0.23414	0.35015	1	4691	2	No	No	No	-
Fkbp7	5	0.84683	0.84773	1	14110	1	0.23448	0.35053	1	4692	2	No	No	No	-
Rundc1	5	0.91191	0.91228	1	15229	0	0.23449	0.35054	1	4693	1	No	No	No	-
Zfp157	5	0.95026	0.95044	1	15941	0	0.23462	0.35069	1	4694	1	No	No	No	-
Blnk	5	0.44366	0.58556	1	10134	2	0.23468	0.35075	1	4695	2	No	No	No	-
Xrcc4	5	0.97405	0.97409	1	16487	0	0.23476	0.35083	1	4696	2	No	No	No	-
4921530D09Rik	5	0.64174	0.71008	1	11998	1	0.23479	0.35087	1	4697	2	No	No	No	-
Zfp941	5	0.10401	0.22166	0.914018	4466	2	0.23498	0.35109	1	4698	1	No	No	No	-
Pnpla1	5	0.9426	0.94287	1	15780	0	0.23508	0.3512	1	4699	2	No	No	No	-
Klra5	5	0.98224	0.98229	1	16694	0	0.23512	0.35125	1	4700	2	No	No	No	-
BC061194	5	0.056226	0.14204	0.85189	3071	2	0.23516	0.3513	1	4701	2	No	No	No	-
Ogfod3	5	0.64364	0.71109	1	12018	1	0.23525	0.3514	1	4702	2	No	No	No	-
Ngfrap1	5	0.00050761	0.0022267	0.429468	91	3	0.23538	0.35155	1	4703	1	No	No	No	-
Ccdc42b	5	0.095819	0.20841	0.899799	4267	2	0.23541	0.35159	1	4704	2	No	No	No	-
Erbb2ip	5	0.8762	0.87691	1	14592	0	0.23543	0.3516	1	4705	1	No	No	No	-
Suox	5	0.0075962	0.026663	0.704022	694	3	0.23543	0.3516	1	4706	2	No	No	No	-
Nlrp14	5	0.9161	0.91642	1	15295	0	0.23545	0.35163	1	4707	2	No	No	No	-
2410012M07Rik	5	0.14457	0.28525	0.9495	5535	3	0.23547	0.35165	1	4708	1	No	No	No	-
Rpl12	2	0.92825	0.92853	1	15526	0	0.23551	0.3517	1	4709	1	No	Yes	No	-
Agk	5	0.16508	0.31641	0.960862	6060	2	0.23557	0.35176	1	4710	2	No	No	Yes	-
Serpina7	5	0.34363	0.49384	1	8758	2	0.23563	0.35184	1	4711	2	No	No	No	-
Unk	5	0.79575	0.80445	1	13463	1	0.23565	0.35187	1	4712	2	No	No	No	-
Zfp81	5	0.98414	0.98416	1	16762	0	0.23587	0.3521	1	4713	2	No	No	No	-
Slc25a43	5	0.10483	0.22299	0.915132	4488	2	0.23587	0.35211	1	4714	2	No	No	No	-
Ccdc88b	5	0.88477	0.88546	1	14737	0	0.23596	0.35221	1	4715	2	No	No	No	-
Gm17384	5	0.90626	0.90681	1	15120	0	0.23597	0.35221	1	4716	2	No	No	No	-
Adamtsl1	5	0.67192	0.72571	1	12246	1	0.23601	0.35226	1	4717	2	No	No	No	-
Tgds	5	0.3992	0.54466	1	9500	1	0.2361	0.35236	1	4718	2	No	No	No	-
Rhpn2	5	0.19372	0.35901	0.972085	6803	3	0.23614	0.35241	1	4719	1	No	No	No	-
Eid1	5	0.26684	0.42476	1	7754	2	0.23623	0.35251	1	4720	2	No	No	No	-
Cdk5	5	0.89497	0.89552	1	14919	0	0.2363	0.35258	1	4721	2	No	No	No	-
Dpy19l3	5	0.0089436	0.030614	0.71767	782	4	0.23637	0.35266	1	4722	1	No	No	No	-
Nr1d2	5	0.12842	0.26029	0.936635	5120	2	0.23641	0.3527	1	4723	2	No	No	No	-
Ndufa12	5	0.13322	0.26773	0.940348	5244	1	0.23646	0.35275	1	4724	2	No	No	No	-
Setd6	5	0.053218	0.13675	0.844173	2981	1	0.2365	0.35281	1	4725	2	No	No	No	-
Cort	5	0.13533	0.27105	0.944187	5289	3	0.23654	0.35286	1	4726	1	No	No	No	-
Vac14	5	0.30229	0.45657	1	8223	2	0.23659	0.35292	1	4727	1	No	No	No	-
Rasgrf1	5	0.992	0.99207	1	17090	0	0.23666	0.35301	1	4728	2	No	No	No	-
Tle2	5	0.50786	0.64523	1	11051	2	0.23668	0.35303	1	4729	2	No	No	No	-
Lpar5	5	0.21381	0.37703	0.982191	7071	2	0.23672	0.35308	1	4730	1	No	No	No	-
Zfp385c	5	0.17803	0.33584	0.966164	6399	1	0.23683	0.35323	1	4731	2	No	No	No	-
Pcdha10	5	0.98936	0.98941	1	16953	0	0.23695	0.35335	1	4732	2	No	No	No	-
Nsmf	5	0.854	0.85466	1	14218	1	0.23697	0.35337	1	4733	2	No	No	No	-
Elane	5	0.50659	0.64408	1	11024	1	0.23704	0.35345	1	4734	1	No	No	No	-
Ccng2	5	0.15096	0.29506	0.955628	5687	2	0.23708	0.35352	1	4735	2	No	No	No	-
Gpm6b	5	0.60146	0.69067	1	11705	1	0.23719	0.35364	1	4736	2	No	No	No	-
Rp2h	5	0.65618	0.71752	1	12115	1	0.2373	0.35377	1	4737	2	No	No	No	-
Hectd2	5	0.93481	0.93508	1	15639	0	0.23739	0.35388	1	4738	1	No	No	No	-
Ifit1	5	0.23211	0.39348	0.99145	7312	2	0.23753	0.35404	1	4739	2	No	No	No	-
1700056E22Rik	5	0.036804	0.10554	0.809859	2399	3	0.23753	0.35404	1	4740	1	No	No	No	-
Col8a2	5	0.96432	0.96443	1	16225	0	0.23762	0.35414	1	4741	1	No	No	No	-
Ugt1a10	5	0.65931	0.71912	1	12136	1	0.23773	0.35427	1	4742	2	No	No	No	-
Maob	5	0.88763	0.88828	1	14791	0	0.23775	0.35429	1	4743	2	No	No	No	-
Ccdc83	5	0.99187	0.99193	1	17085	0	0.23775	0.35429	1	4744	1	No	No	No	-
Tgm5	5	0.34882	0.49857	1	8816	1	0.23777	0.35431	1	4745	2	No	No	No	-
Gabre	5	0.079599	0.18166	0.881614	3795	3	0.23802	0.35458	1	4746	1	No	No	No	-
Cdkn2c	5	0.88556	0.88626	1	14754	0	0.23811	0.35469	1	4747	1	No	No	No	-
Bcl7a	5	0.15178	0.29634	0.955715	5707	3	0.23824	0.35481	1	4748	1	No	No	No	-
H2-M10.2	5	0.9171	0.91743	1	15317	0	0.23828	0.35486	1	4749	2	No	No	No	-
Hrg	5	0.91634	0.91667	1	15302	0	0.23833	0.35492	1	4750	2	No	No	No	-
Sall3	5	0.86567	0.86629	1	14406	0	0.23835	0.35494	1	4751	2	No	No	No	-
Mmp8	5	0.28725	0.443	1	8020	2	0.23837	0.35497	1	4752	2	No	No	No	-
Lcn2	5	0.72063	0.75334	1	12669	1	0.2384	0.35499	1	4753	2	No	No	No	-
Phkg2	5	0.45127	0.59263	1	10259	1	0.23851	0.35511	1	4754	2	No	No	No	-
Kynu	5	0.73888	0.76466	1	12839	1	0.23851	0.35511	1	4755	2	No	No	No	-
Sec23a	5	0.16875	0.32197	0.96183	6164	1	0.23855	0.35517	1	4756	1	No	No	No	-
Spsb3	5	0.88846	0.8891	1	14804	0	0.23864	0.35527	1	4757	2	No	No	No	-
Atp6v0e2	5	0.73403	0.76154	1	12800	1	0.23864	0.35527	1	4758	2	No	No	No	-
Pdcl	5	0.61651	0.69768	1	11812	1	0.23886	0.35551	1	4759	2	No	Yes	No	-
Mtmr3	5	0.91107	0.91147	1	15213	0	0.23889	0.35553	1	4760	2	No	No	No	-
Itpr3	5	0.26915	0.42682	1	7783	2	0.23891	0.35556	1	4761	1	No	No	No	-
Acn9	5	0.283	0.43922	1	7967	2	0.23893	0.35558	1	4762	2	No	No	No	-
Dhrs7c	5	0.93812	0.93842	1	15694	0	0.23898	0.35563	1	4763	2	No	No	No	-
Rpgrip1l	5	0.31262	0.46588	1	8351	1	0.239	0.35565	1	4764	2	No	No	No	-
Pcdha4	5	0.93693	0.93722	1	15672	0	0.23913	0.3558	1	4765	2	No	No	No	-
Tmx4	5	0.9069	0.90745	1	15129	0	0.23918	0.35585	1	4766	2	No	No	No	-
Gpr162	5	0.17963	0.33828	0.966164	6443	3	0.2392	0.35587	1	4767	2	No	No	No	-
Rassf7	5	0.39737	0.54299	1	9471	2	0.23922	0.3559	1	4768	2	No	No	No	-
Ctnnd2	5	0.14874	0.29165	0.954599	5626	3	0.23926	0.35594	1	4769	1	No	No	No	-
Ankrd7	5	0.79388	0.80304	1	13448	1	0.23929	0.35597	1	4770	2	No	No	No	-
Pram1	5	0.030417	0.089219	0.789887	2079	3	0.23936	0.35603	1	4771	2	No	No	No	-
Espnl	5	0.14322	0.28315	0.948563	5499	3	0.2394	0.35609	1	4772	1	No	No	No	-
Crhr2	5	0.13838	0.27575	0.946595	5363	2	0.23971	0.35642	1	4773	2	No	No	No	-
Mark2	5	0.94227	0.94253	1	15772	0	0.23973	0.35646	1	4774	2	No	No	No	-
Pak6	5	0.017826	0.055828	0.756252	1359	2	0.23976	0.35648	1	4775	2	No	No	No	-
Tbcel	5	0.08312	0.18754	0.885284	3903	2	0.24016	0.35694	1	4776	2	No	No	No	-
Adamts10	5	0.28893	0.44455	1	8048	2	0.24018	0.35695	1	4777	2	No	No	No	-
Mob3c	5	0.10383	0.22139	0.914018	4462	2	0.24034	0.35714	1	4778	2	No	No	No	-
Ctsj	5	0.98088	0.98092	1	16662	0	0.24043	0.35723	1	4779	2	No	No	No	-
Tia1	5	0.56356	0.67362	1	11469	1	0.24045	0.35726	1	4780	2	No	No	No	-
Rapgef6	5	0.40876	0.55345	1	9637	1	0.24058	0.3574	1	4781	2	No	No	No	-
Ugcg	5	0.95805	0.95815	1	16099	0	0.24063	0.35745	1	4782	2	No	No	No	-
Glipr1l1	5	0.98713	0.98716	1	16865	0	0.24067	0.35749	1	4783	2	No	No	No	-
Scgb2b2	5	0.37976	0.52679	1	9237	2	0.24079	0.35763	1	4784	2	No	No	No	-
Mettl7a1	1	0.7592	0.77815	1	13043	0	0.2408	0.35765	1	4785	0	No	No	No	-
Nek2	5	0.41298	0.55738	1	9694	2	0.24082	0.35769	1	4786	1	No	No	No	-
Fgf5	5	0.82012	0.82397	1	13759	1	0.24099	0.35787	1	4787	2	No	No	No	-
Calr	5	0.55817	0.6713	1	11434	1	0.24101	0.3579	1	4788	2	No	No	No	-
Adprm	5	0.99541	0.99547	1	17274	0	0.24105	0.35795	1	4789	2	No	No	No	-
Fam207a	5	0.76997	0.78553	1	13169	1	0.24112	0.35802	1	4790	2	No	No	Yes	-
Dlgap2	5	0.070242	0.16589	0.870804	3508	2	0.24121	0.35813	1	4791	2	No	No	No	-
Fbn1	5	0.38307	0.52983	1	9284	1	0.24146	0.35839	1	4792	2	No	No	No	-
Thap3	5	0.14553	0.28671	0.950933	5555	3	0.24149	0.35842	1	4793	1	No	No	No	-
Vmn2r107	5	0.073516	0.17152	0.876078	3607	2	0.24151	0.35844	1	4794	2	No	No	No	-
Cyp26c1	5	0.33512	0.48607	1	8654	2	0.24153	0.35847	1	4795	1	No	No	No	-
Cdc40	5	0.76092	0.77935	1	13070	1	0.24158	0.35852	1	4796	1	No	No	Yes	-
Pramel6	5	0.98258	0.98263	1	16706	0	0.24161	0.35856	1	4797	2	No	No	No	-
Tnfrsf14	5	0.84245	0.84361	1	14050	1	0.24177	0.35873	1	4798	2	No	No	No	-
Trim50	5	0.83334	0.83534	1	13934	1	0.24188	0.35885	1	4799	2	No	No	No	-
Lsp1	5	0.25318	0.41251	1	7573	2	0.24204	0.35902	1	4800	2	No	No	No	-
Arl6	5	0.30354	0.45769	1	8243	1	0.2422	0.35919	1	4801	1	No	No	No	-
Traf3	5	0.51435	0.65137	1	11154	2	0.24226	0.35925	1	4802	2	No	No	No	-
Hes1	5	0.99432	0.99435	1	17208	0	0.24233	0.35933	1	4803	1	No	No	No	-
Usp49	5	0.2245	0.38669	0.986711	7220	1	0.24235	0.35935	1	4804	2	No	No	No	-
Kdm3b	5	0.95417	0.95431	1	16012	0	0.24237	0.35937	1	4805	2	No	No	No	-
Dpm2	5	0.21304	0.37634	0.982109	7060	1	0.24251	0.35952	1	4806	1	No	No	No	-
Clca1	5	0.73696	0.76343	1	12821	1	0.24253	0.35955	1	4807	2	No	No	No	-
Gapdhs	5	0.94254	0.94281	1	15779	0	0.24269	0.35971	1	4808	1	No	No	No	-
Emb	5	0.80975	0.81544	1	13633	1	0.24273	0.35977	1	4809	2	No	No	No	-
Luc7l3	5	0.98292	0.98296	1	16716	0	0.24278	0.35982	1	4810	2	No	Yes	Yes	-
F2rl3	5	0.35875	0.50767	1	8946	1	0.24282	0.35988	1	4811	1	No	No	No	-
Rfx3	5	0.99595	0.99601	1	17299	0	0.24284	0.3599	1	4812	2	No	No	No	-
Abcb4	5	0.96255	0.96262	1	16193	0	0.24286	0.35992	1	4813	1	No	No	No	-
Ephx3	5	0.026095	0.07793	0.7847	1825	4	0.24291	0.35997	1	4814	1	No	No	No	-
Ednrb	5	0.43847	0.58083	1	10058	2	0.24293	0.36	1	4815	2	No	No	No	-
Pth2r	5	0.028437	0.084131	0.786707	1970	3	0.243	0.36006	1	4816	1	No	No	No	-
Cd247	5	0.41009	0.55468	1	9657	2	0.24311	0.3602	1	4817	2	No	No	No	-
Pyurf	5	0.58508	0.68312	1	11597	1	0.24316	0.36025	1	4818	2	No	No	No	-
S100b	5	0.94782	0.94802	1	15884	0	0.2432	0.36029	1	4819	2	No	No	No	-
Lrrn4cl	5	0.91109	0.91149	1	15214	0	0.24322	0.36031	1	4820	2	No	No	No	-
Rad18	5	0.39832	0.54384	1	9485	1	0.24325	0.36033	1	4821	2	No	No	No	-
Sult6b1	5	0.68759	0.73428	1	12362	1	0.24331	0.36042	1	4822	2	No	No	No	-
Gm4787	5	0.84928	0.85009	1	14153	1	0.2434	0.36052	1	4823	2	No	No	No	-
Zpbp2	7	0.23113	0.39261	0.99089	7300	3	0.24347	0.36059	1	4824	2	No	No	No	-
Arpc5l	5	0.45326	0.59448	1	10283	2	0.24354	0.36067	1	4825	2	No	No	No	-
Snurf	4	0.037303	0.10681	0.811859	2424	2	0.24355	0.36068	1	4826	1	No	No	No	-
Atrn	5	0.16583	0.31753	0.960862	6079	3	0.24375	0.36089	1	4827	1	No	No	No	-
Tcl1	5	0.57573	0.67892	1	11546	1	0.24378	0.36093	1	4828	2	No	No	No	-
Reep1	5	0.075443	0.17465	0.876492	3665	1	0.24383	0.36098	1	4829	2	No	No	No	-
Ces1f	5	0.46222	0.60275	1	10408	1	0.24384	0.361	1	4830	1	No	No	No	-
Serinc5	5	0.017852	0.055883	0.756252	1360	3	0.24393	0.36108	1	4831	1	No	No	No	-
Vsig4	5	0.95514	0.95529	1	16034	0	0.24396	0.36112	1	4832	2	No	No	No	-
Smim22	5	0.046817	0.12551	0.830924	2782	3	0.24402	0.36119	1	4833	1	No	No	No	-
Agl	5	0.28666	0.44248	1	8010	2	0.24414	0.36133	1	4834	2	No	No	No	-
Trim38	5	0.18046	0.33954	0.966164	6469	3	0.24425	0.36144	1	4835	2	No	No	No	-
Cdk12	5	0.91802	0.91835	1	15335	0	0.24428	0.36146	1	4836	2	No	Yes	No	-
2310045N01Rik	5	0.99655	0.99661	1	17351	0	0.2443	0.36149	1	4837	2	No	No	No	-
Ceacam11	5	0.93794	0.93824	1	15689	0	0.24434	0.36154	1	4838	2	No	No	No	-
Abcf2	5	0.94098	0.94122	1	15744	0	0.24437	0.36156	1	4839	2	No	No	No	-
Creb3l1	5	0.077352	0.17789	0.877509	3733	3	0.24448	0.36169	1	4840	2	No	No	No	-
Hsd17b6	5	0.34693	0.4969	1	8793	1	0.24457	0.36179	1	4841	2	No	No	No	-
Gm6878	5	0.9544	0.95454	1	16017	0	0.24459	0.36181	1	4842	2	No	No	No	-
Slc15a2	5	0.83932	0.84075	1	14016	1	0.24466	0.3619	1	4843	2	No	No	No	-
Dkk2	5	0.054658	0.13929	0.848328	3025	3	0.24477	0.36203	1	4844	1	No	No	No	-
2410002F23Rik	5	0.969	0.96905	1	16356	0	0.24477	0.36204	1	4845	2	No	No	No	-
Fbln7	5	0.70887	0.7464	1	12540	1	0.24479	0.36206	1	4846	2	No	No	No	-
Id2	5	0.31694	0.46968	1	8408	2	0.24481	0.36208	1	4847	1	No	No	No	-
Tmem252	5	0.077627	0.17833	0.878719	3739	1	0.24482	0.36208	1	4848	2	No	No	No	-
6030498E09Rik	5	0.59213	0.68633	1	11637	1	0.2449	0.36217	1	4849	2	No	No	No	-
Cxcl1	5	0.25567	0.41473	1	7611	2	0.24497	0.36227	1	4850	2	No	No	No	-
Naip2	5	0.040609	0.11458	0.819573	2575	3	0.24499	0.36229	1	4851	2	No	No	No	-
0610007P14Rik	5	0.43482	0.57744	1	10005	1	0.24504	0.36234	1	4852	1	No	No	No	-
Lss	5	0.36924	0.51715	1	9090	1	0.24511	0.36241	1	4853	2	No	No	No	-
Sh3gl1	5	0.98268	0.98272	1	16710	0	0.24513	0.36244	1	4854	2	No	No	No	-
Zfp418	5	0.22784	0.3896	0.988935	7258	2	0.24517	0.36248	1	4855	2	No	No	No	-
Slc25a42	5	0.75968	0.77848	1	13052	1	0.24524	0.36255	1	4856	2	No	No	No	-
Gucy1b3	5	0.50951	0.64683	1	11076	2	0.24526	0.36257	1	4857	1	No	No	No	-
Clec3a	5	0.62425	0.70137	1	11857	1	0.24534	0.36268	1	4858	1	No	No	No	-
Tapbp	5	0.59281	0.68663	1	11640	1	0.2454	0.36274	1	4859	2	No	No	No	-
Ahsa2	5	0.87488	0.87559	1	14563	0	0.24557	0.3629	1	4860	1	No	No	No	-
Npm2	5	0.057251	0.1438	0.854456	3099	2	0.24561	0.36296	1	4861	1	No	No	No	-
Rpl22l1	5	0.93453	0.9348	1	15635	0	0.24567	0.36302	1	4862	2	No	Yes	No	-
Prdx3	5	0.36571	0.51403	1	9047	1	0.24571	0.36307	1	4863	2	No	No	No	-
Fert2	5	0.8242	0.82744	1	13819	1	0.24583	0.36321	1	4864	1	No	No	No	-
Fa2h	5	0.16939	0.32295	0.96183	6184	3	0.24588	0.36326	1	4865	1	No	No	No	-
Ube2j1	5	0.36981	0.51767	1	9097	2	0.246	0.36339	1	4866	2	No	No	No	-
Noxred1	5	0.68634	0.73357	1	12353	1	0.24605	0.36345	1	4867	2	No	No	No	-
Pcbp2	5	0.92465	0.92494	1	15458	0	0.24609	0.36351	1	4868	2	No	No	No	-
Zc3hc1	5	0.69999	0.74125	1	12461	1	0.24614	0.36356	1	4869	2	No	No	No	-
Kif7	5	0.79606	0.80469	1	13472	1	0.24632	0.36378	1	4870	2	No	No	No	-
Ankfy1	5	0.8888	0.88943	1	14817	0	0.24643	0.36391	1	4871	2	No	No	No	-
E2f6	5	0.94521	0.94548	1	15831	0	0.24652	0.364	1	4872	2	No	No	Yes	-
Igdcc3	5	0.45649	0.59745	1	10322	1	0.24659	0.36406	1	4873	2	No	No	No	-
Spryd7	5	0.96546	0.96552	1	16256	0	0.24666	0.36413	1	4874	2	No	No	No	-
Krit1	5	0.89528	0.89583	1	14923	0	0.24668	0.36416	1	4875	2	No	No	No	-
Stxbp5	5	0.032458	0.094467	0.7973	2179	1	0.2467	0.36419	1	4876	2	No	No	No	-
Upk2	5	0.10974	0.23087	0.918935	4627	3	0.24676	0.36425	1	4877	1	No	No	No	-
Actrt3	5	0.85003	0.85085	1	14159	1	0.24677	0.36426	1	4878	2	No	No	No	-
Capn7	5	0.16068	0.30975	0.959227	5949	2	0.24692	0.36445	1	4879	2	No	No	No	-
Lck	5	0.11392	0.23743	0.923857	4731	1	0.24695	0.36448	1	4880	2	No	No	No	-
Zscan25	5	0.31956	0.47199	1	8441	2	0.24699	0.36453	1	4881	2	No	No	No	-
Ptprn	5	0.074871	0.17372	0.876492	3650	1	0.24707	0.36462	1	4882	1	No	No	No	-
Myo19	5	0.22317	0.38551	0.985449	7207	2	0.24716	0.36473	1	4883	1	No	No	No	-
Vmn1r56	3	0.95305	0.95323	1	15992	0	0.24736	0.36497	1	4884	1	No	No	No	-
Gclm	5	0.76559	0.78249	1	13121	1	0.2474	0.36501	1	4885	2	No	No	No	-
Appl1	5	0.50672	0.6442	1	11025	1	0.24742	0.36504	1	4886	2	No	No	No	-
Lyn	5	0.83564	0.83739	1	13966	1	0.24753	0.36517	1	4887	2	No	No	No	-
Cpne2	5	0.57968	0.6807	1	11563	1	0.24755	0.36518	1	4888	2	No	No	No	-
Plekho1	5	0.3648	0.51317	1	9026	2	0.24755	0.36518	1	4889	1	No	No	No	-
Prl8a2	5	0.96423	0.96434	1	16223	0	0.2476	0.36523	1	4890	2	No	No	No	-
D6Wsu163e	5	0.13075	0.26392	0.938398	5181	3	0.2476	0.36523	1	4891	1	No	No	No	-
Mfsd2b	5	0.16699	0.31932	0.961581	6116	3	0.24764	0.36528	1	4892	1	No	No	No	-
Ap5b1	5	0.84654	0.84745	1	14104	1	0.24796	0.36563	1	4893	2	No	No	No	-
Asnsd1	5	0.67511	0.72742	1	12269	1	0.248	0.36567	1	4894	1	No	No	No	-
Lyar	5	0.50759	0.645	1	11044	2	0.24813	0.36581	1	4895	2	No	No	No	-
Rab20	5	0.78087	0.79331	1	13296	1	0.24814	0.36582	1	4896	2	No	No	No	-
Drd1a	5	0.13218	0.26617	0.939856	5213	3	0.24817	0.36586	1	4897	1	No	No	No	-
Zfp362	5	0.90523	0.90576	1	15097	0	0.24825	0.36596	1	4898	2	No	No	No	-
Cdnf	5	0.23373	0.39494	0.992505	7331	1	0.24839	0.36612	1	4899	1	No	No	No	-
Arg2	5	0.99277	0.99284	1	17137	0	0.24841	0.36614	1	4900	2	No	No	No	-
Aqp11	5	0.21215	0.37555	0.98185	7047	2	0.24844	0.36617	1	4901	1	No	No	No	-
Rnf4	5	0.11714	0.24256	0.925821	4825	1	0.24847	0.36621	1	4902	2	No	No	No	-
Eif2d	5	0.98314	0.98316	1	16727	0	0.2485	0.36623	1	4903	2	No	No	No	-
Wdr59	5	0.44669	0.58838	1	10188	1	0.24856	0.3663	1	4904	2	No	No	No	-
Plaur	5	0.315	0.46797	1	8384	1	0.2487	0.36643	1	4905	1	No	No	No	-
Efnb2	5	0.77507	0.78911	1	13230	1	0.24881	0.36655	1	4906	2	No	No	No	-
Chst12	5	0.92092	0.92127	1	15376	0	0.24904	0.36679	1	4907	2	No	No	No	-
Arg1	5	0.7523	0.77347	1	12978	1	0.24906	0.36682	1	4908	2	No	No	No	-
Slx	1	0.75088	0.77255	1	12960	0	0.24912	0.36689	1	4909	0	No	No	No	-
Rpl3l	5	0.074558	0.17321	0.876458	3640	2	0.24913	0.36689	1	4910	2	No	No	No	-
Hsf5	5	0.25393	0.4132	1	7584	2	0.24919	0.36696	1	4911	1	No	No	No	-
Tradd	5	0.51105	0.64827	1	11097	2	0.24922	0.36699	1	4912	2	No	No	No	-
Milr1	5	0.29742	0.45219	1	8163	1	0.24924	0.36702	1	4913	2	No	No	No	-
Tspan12	5	0.95654	0.95665	1	16068	0	0.24964	0.36746	1	4914	2	No	No	No	-
Ypel4	5	0.79987	0.8076	1	13519	1	0.2498	0.36765	1	4915	2	No	No	No	-
Pacrg	5	0.06504	0.15705	0.864508	3347	2	0.24994	0.36781	1	4916	2	No	No	No	-
Stx7	5	0.37366	0.52121	1	9149	2	0.24996	0.36783	1	4917	2	No	No	No	-
Lce1e	2	0.92029	0.92063	1	15368	0	0.24996	0.36784	1	4918	1	No	No	No	-
Wfdc2	5	0.58931	0.68506	1	11619	1	0.25002	0.3679	1	4919	1	No	No	No	-
Agpat6	5	0.056408	0.14235	0.852066	3078	2	0.25011	0.36799	1	4920	1	No	No	Yes	-
Atpif1	5	0.77242	0.78722	1	13201	1	0.25012	0.368	1	4921	2	No	No	No	-
Efcc1	5	0.0062255	0.022621	0.696935	598	3	0.25015	0.36805	1	4922	1	No	No	No	-
Phf12	5	0.95111	0.95128	1	15954	0	0.25021	0.36811	1	4923	2	No	No	No	-
Gfm2	5	0.95879	0.95887	1	16114	0	0.2503	0.36821	1	4924	2	No	Yes	Yes	-
Galnt7	5	0.11181	0.23409	0.922007	4674	2	0.25034	0.36826	1	4925	2	No	No	No	-
Stard6	5	0.69078	0.73605	1	12386	1	0.25036	0.36828	1	4926	2	No	No	No	-
Vmn1r65	5	0.51255	0.64962	1	11126	1	0.25043	0.36836	1	4927	2	No	No	No	-
Ebpl	5	0.47646	0.61592	1	10620	2	0.25045	0.36839	1	4928	2	No	No	No	-
Gm13103	5	0.99257	0.99265	1	17122	0	0.25051	0.36846	1	4929	1	No	No	No	-
1700129C05Rik	5	0.84216	0.84335	1	14045	1	0.25052	0.36847	1	4930	2	No	No	No	-
2610524H06Rik	4	0.8739	0.87459	1	14545	0	0.25053	0.36849	1	4931	1	No	No	No	-
Adam20	5	0.32563	0.47749	1	8518	2	0.25059	0.36855	1	4932	2	No	No	No	-
Scyl2	5	0.76343	0.781	1	13094	1	0.25064	0.3686	1	4933	1	No	Yes	No	-
Ddr1	5	0.91406	0.9144	1	15270	0	0.25068	0.36864	1	4934	1	No	No	No	-
Lrp2	5	0.18117	0.34062	0.966164	6488	3	0.25073	0.36869	1	4935	2	No	No	No	-
Zfp91	5	0.10767	0.22748	0.917192	4569	1	0.2509	0.36888	1	4936	1	No	No	No	-
Trhde	5	0.96527	0.96534	1	16252	0	0.25111	0.36911	1	4937	2	No	No	No	-
Cd7	5	0.19313	0.35817	0.972085	6785	3	0.25122	0.36923	1	4938	2	No	No	No	-
Ube2n	1	0.74876	0.77113	1	12940	0	0.25124	0.36925	1	4939	0	No	No	No	-
Teddm1	5	0.74857	0.771	1	12937	1	0.25133	0.36934	1	4940	2	No	No	No	-
Phykpl	5	0.187	0.34912	0.969201	6632	3	0.25136	0.36936	1	4941	2	No	No	No	-
Tkt	5	0.86039	0.86099	1	14321	0	0.2514	0.36941	1	4942	2	No	Yes	No	-
Prkcdbp	5	0.84273	0.84388	1	14055	1	0.25147	0.36949	1	4943	2	No	No	No	-
Pdzd3	5	0.073431	0.17136	0.87603	3604	3	0.25149	0.36951	1	4944	2	No	No	No	-
Il17d	5	0.43366	0.57637	1	9990	1	0.25152	0.36954	1	4945	1	No	No	No	-
Gpr55	5	0.059639	0.1479	0.858587	3172	2	0.25156	0.36959	1	4946	2	No	No	No	-
Htr7	5	0.22222	0.38463	0.984962	7192	2	0.25165	0.36969	1	4947	2	No	No	No	-
Ttyh2	5	0.12208	0.25043	0.932653	4946	3	0.25185	0.36994	1	4948	2	No	No	No	-
Tmod1	5	0.20947	0.37314	0.980285	7011	2	0.25187	0.36996	1	4949	1	No	No	No	-
Zfp668	5	0.013515	0.043853	0.743419	1085	2	0.25192	0.37001	1	4950	2	No	No	No	-
L2hgdh	5	0.94561	0.94585	1	15840	0	0.25194	0.37004	1	4951	2	No	No	No	-
Reg3a	5	0.98353	0.98358	1	16742	0	0.25196	0.37007	1	4952	2	No	No	No	-
Sprr2i	3	0.09577	0.20833	0.899799	4263	2	0.25208	0.3702	1	4953	1	No	No	No	-
Atxn7l2	5	0.22088	0.38344	0.984836	7172	1	0.25213	0.37026	1	4954	1	No	No	No	-
Klhl20	5	0.94734	0.94753	1	15873	0	0.25226	0.37042	1	4955	2	No	No	No	-
Vps26a	5	0.96323	0.96333	1	16202	0	0.25237	0.37056	1	4956	2	No	No	No	-
Pias2	5	0.8339	0.83584	1	13942	1	0.25244	0.37064	1	4957	2	No	No	No	-
Hoxd8	5	0.20097	0.36554	0.974685	6907	2	0.25251	0.3707	1	4958	2	No	No	No	-
Klk1b9	5	0.72342	0.75503	1	12693	1	0.25269	0.3709	1	4959	2	No	No	No	-
Magt1	5	0.029757	0.087501	0.789869	2037	2	0.25301	0.37124	1	4960	1	No	No	No	-
Ankra2	5	0.86187	0.86243	1	14348	0	0.25314	0.37138	1	4961	2	No	No	No	-
Sidt2	5	0.80442	0.81121	1	13577	1	0.25316	0.37141	1	4962	2	No	No	No	-
Gpbar1	5	0.25617	0.41516	1	7618	1	0.2532	0.37147	1	4963	2	No	No	No	-
Otud7b	5	0.80584	0.81232	1	13589	1	0.25323	0.37149	1	4964	2	No	No	No	-
Lect1	5	0.11909	0.24566	0.927376	4880	2	0.25336	0.37165	1	4965	2	No	No	No	-
Kcnj16	5	0.024795	0.074515	0.778556	1761	2	0.25338	0.37167	1	4966	2	No	No	No	-
Magea3	1	0.74639	0.7696	1	12915	0	0.25361	0.37193	1	4967	0	No	No	No	-
Slc22a21	5	0.31737	0.47007	1	8416	1	0.25367	0.372	1	4968	1	No	No	No	-
Rwdd3	5	0.091824	0.20187	0.896041	4149	1	0.2537	0.37204	1	4969	2	No	No	No	-
Lrrc2	5	0.81835	0.82249	1	13735	1	0.25376	0.3721	1	4970	2	No	No	No	-
Dhrs7b	5	0.043911	0.12049	0.821661	2700	3	0.25389	0.37224	1	4971	1	No	No	No	-
Itpripl1	5	0.85432	0.85499	1	14226	1	0.2539	0.37227	1	4972	2	No	No	No	-
Gprc5c	5	0.85674	0.85735	1	14265	1	0.25394	0.37231	1	4973	2	No	No	No	-
Mzf1	5	0.63832	0.70832	1	11969	1	0.25406	0.37245	1	4974	2	No	No	No	-
Chchd2	2	0.84029	0.84163	1	14031	0	0.25412	0.37251	1	4975	1	No	No	No	-
Zfhx4	5	0.48883	0.62741	1	10785	2	0.25415	0.37255	1	4976	2	No	No	No	-
A930009A15Rik	5	0.54137	0.66412	1	11338	1	0.25433	0.37274	1	4977	1	No	No	No	-
Lgals2	5	0.7373	0.76365	1	12823	1	0.25436	0.37278	1	4978	2	No	No	No	-
Tirap	5	0.45797	0.5988	1	10342	2	0.25437	0.37279	1	4979	2	No	No	No	-
Cyp2d40	5	0.11804	0.24401	0.926349	4850	1	0.25438	0.37279	1	4980	2	No	No	No	-
Rdh9	1	0.74557	0.76905	1	12905	0	0.25443	0.37286	1	4981	0	No	No	No	-
9830147E19Rik	2	0.34294	0.49318	1	8749	1	0.25445	0.37287	1	4982	1	No	No	No	-
Gid8	5	0.88239	0.8831	1	14701	0	0.25467	0.37312	1	4983	2	No	Yes	No	-
Cdc14a	5	0.81003	0.81567	1	13636	1	0.25476	0.37322	1	4984	2	No	No	No	-
Als2cr11	5	0.21578	0.37884	0.982568	7101	1	0.25481	0.37327	1	4985	2	No	No	No	-
Snapin	5	0.99476	0.99479	1	17237	0	0.25487	0.37334	1	4986	2	No	No	Yes	-
Tmem57	5	0.94675	0.94694	1	15861	0	0.25492	0.37339	1	4987	2	No	No	No	-
Rhoq	5	0.98293	0.98296	1	16717	0	0.25501	0.37348	1	4988	2	No	No	No	-
Siah1a	5	0.78411	0.79566	1	13342	1	0.25507	0.37356	1	4989	1	No	No	No	-
Fetub	5	0.06866	0.16316	0.869319	3458	2	0.2551	0.37359	1	4990	2	No	No	No	-
Rab30	5	0.95211	0.95228	1	15971	0	0.25516	0.37365	1	4991	1	No	No	No	-
Gp1bb	5	0.23886	0.39968	0.996734	7386	2	0.25519	0.37367	1	4992	2	No	No	No	-
Atad2b	5	0.30677	0.46058	1	8292	2	0.25525	0.37374	1	4993	2	No	No	No	-
Tmed7	5	0.51357	0.65064	1	11146	2	0.25542	0.37395	1	4994	1	No	No	No	-
Tctn1	5	0.91382	0.91418	1	15264	0	0.25551	0.37404	1	4995	2	No	No	No	-
Piga	5	0.82825	0.8309	1	13872	1	0.25569	0.37425	1	4996	2	No	No	No	-
Prl8a8	5	0.094693	0.20662	0.899799	4225	1	0.25586	0.37445	1	4997	2	No	No	No	-
Tmub1	5	0.86997	0.87059	1	14462	0	0.25591	0.37451	1	4998	2	No	No	No	-
Hoxd3	5	0.071429	0.16795	0.87174	3549	3	0.25595	0.37455	1	4999	1	No	No	No	-
Rfpl3s	5	0.12311	0.25202	0.933071	4975	2	0.25605	0.37467	1	5000	2	No	No	No	-
Lrmp	5	0.27936	0.43587	1	7924	2	0.25612	0.37474	1	5001	2	No	No	No	-
Rsrc1	5	0.51313	0.6502	1	11141	2	0.25621	0.37485	1	5002	1	No	No	No	-
Mrps36	3	0.8081	0.8141	1	13612	0	0.25629	0.37496	1	5003	1	No	No	No	-
Nabp2	5	0.33307	0.4842	1	8628	2	0.25632	0.37499	1	5004	2	No	No	No	-
Sass6	5	0.79949	0.80732	1	13511	1	0.25637	0.37504	1	5005	2	No	No	No	-
Rras2	5	0.80246	0.80961	1	13553	1	0.25638	0.37507	1	5006	1	No	No	No	-
Vps54	5	0.33929	0.48992	1	8697	1	0.25643	0.37514	1	5007	2	No	Yes	No	-
Fstl5	5	0.28408	0.44015	1	7983	1	0.25665	0.37538	1	5008	2	No	No	No	-
Scrib	5	0.50068	0.63859	1	10932	2	0.25682	0.37557	1	5009	1	No	No	No	-
Egr1	5	0.8938	0.89436	1	14905	0	0.257	0.37575	1	5010	1	No	No	No	-
Raet1d	5	0.23458	0.39571	0.993124	7341	2	0.257	0.37576	1	5011	2	No	No	No	-
A3galt2	5	0.92772	0.92796	1	15511	0	0.25702	0.37578	1	5012	2	No	No	No	-
Upf3a	5	0.94975	0.94992	1	15928	0	0.25707	0.37583	1	5013	2	No	No	No	-
Slc27a6	5	0.18554	0.34696	0.968491	6600	1	0.25711	0.37588	1	5014	2	No	No	No	-
Fgfbp1	5	0.86972	0.87032	1	14455	0	0.25723	0.376	1	5015	2	No	No	No	-
Limd2	5	0.26721	0.42508	1	7758	1	0.25726	0.37603	1	5016	1	No	No	No	-
Ap1s2	5	0.82981	0.83223	1	13890	1	0.25727	0.37605	1	5017	2	No	No	No	-
Tmem63b	5	0.030361	0.089088	0.789887	2075	4	0.2573	0.37609	1	5018	1	No	No	No	-
Ptrh1	5	0.7871	0.79792	1	13376	1	0.25738	0.37619	1	5019	2	No	No	No	-
Trim24	5	0.76406	0.78142	1	13103	1	0.25741	0.37621	1	5020	2	No	No	Yes	-
5730508B09Rik	5	0.0090151	0.030831	0.71767	786	4	0.25748	0.37629	1	5021	1	No	No	No	-
St7	5	0.60238	0.69112	1	11712	1	0.25756	0.37638	1	5022	1	No	No	No	-
Kdelr1	5	0.98565	0.98563	1	16809	0	0.25758	0.3764	1	5023	2	No	No	No	-
Zfp454	5	0.89209	0.89272	1	14874	0	0.25784	0.37671	1	5024	2	No	No	No	-
Gm4791	2	0.6837	0.73212	1	12329	0	0.25798	0.37687	1	5025	1	No	No	No	-
Lrrc71	5	0.50944	0.64676	1	11075	2	0.25804	0.37695	1	5026	1	No	No	No	-
Syce2	5	0.88783	0.88847	1	14795	0	0.25809	0.377	1	5027	2	No	No	No	-
Snx15	5	0.34356	0.49377	1	8756	2	0.25809	0.37701	1	5028	1	No	No	No	-
Oas1c	5	0.4567	0.59763	1	10325	1	0.25813	0.37705	1	5029	1	No	No	No	-
Hgd	5	0.92738	0.92764	1	15504	0	0.25822	0.37716	1	5030	2	No	No	No	-
Lypla1	5	0.70862	0.74626	1	12538	1	0.25824	0.37719	1	5031	2	No	No	No	-
Atp6v0a1	5	0.12997	0.26272	0.937813	5159	3	0.25835	0.3773	1	5032	1	No	No	No	-
Bcl6b	5	0.85027	0.85107	1	14161	1	0.25847	0.37745	1	5033	2	No	No	No	-
Zc3hav1	5	0.38383	0.53055	1	9294	2	0.25858	0.37759	1	5034	2	No	No	No	-
Tox2	5	0.045449	0.12318	0.82493	2751	1	0.25883	0.37785	1	5035	1	No	No	No	-
Nudt19	5	0.088227	0.1959	0.892588	4040	2	0.2589	0.37794	1	5036	2	No	No	No	-
Nsun6	10	0.97603	0.97607	1	16527	1	0.25891	0.37796	1	5037	3	No	No	No	-
Ldlr	5	0.098343	0.21242	0.904682	4325	2	0.25896	0.37802	1	5038	1	No	No	No	-
Klre1	5	0.23236	0.39371	0.991618	7315	2	0.25905	0.37812	1	5039	1	No	No	No	-
Chrnb2	5	0.66115	0.72004	1	12153	1	0.25913	0.37821	1	5040	1	No	No	No	-
Ptpla	5	0.86342	0.86399	1	14372	0	0.25915	0.37823	1	5041	2	No	No	No	-
Vmn1r27	4	0.95024	0.95042	1	15940	0	0.25921	0.3783	1	5042	1	No	No	No	-
Trim30a	5	0.67615	0.72796	1	12275	1	0.25926	0.37835	1	5043	2	No	No	No	-
Npff	5	0.99572	0.99578	1	17288	0	0.25927	0.37835	1	5044	2	No	No	No	-
Gbp8	1	0.74072	0.76586	1	12860	0	0.25928	0.37836	1	5045	0	No	No	No	-
Pitpnm1	5	0.63763	0.70798	1	11961	1	0.25942	0.37852	1	5046	2	No	No	No	-
Cytl1	5	0.87437	0.87508	1	14553	0	0.25944	0.37853	1	5047	1	No	No	No	-
Mgl2	3	0.3608	0.50956	1	8970	1	0.25945	0.37855	1	5048	1	No	No	No	-
Ppapdc1b	5	0.66699	0.7231	1	12204	1	0.25953	0.37864	1	5049	1	No	No	No	-
Capn3	5	0.97517	0.97522	1	16507	0	0.25958	0.3787	1	5050	2	No	No	No	-
Cox7a1	3	0.64848	0.71351	1	12057	1	0.25959	0.37871	1	5051	1	No	No	No	-
Tshr	5	0.79631	0.80488	1	13475	1	0.2596	0.37872	1	5052	2	No	No	No	-
Fnd3c2	5	0.95644	0.95654	1	16066	0	0.25978	0.37891	1	5053	2	No	No	No	-
Ptrhd1	5	0.083534	0.18825	0.885941	3914	2	0.25983	0.37897	1	5054	1	No	No	No	-
Csn1s1	5	0.47994	0.61924	1	10668	2	0.25987	0.37901	1	5055	2	No	No	No	-
1700019D03Rik	5	0.10463	0.22266	0.91488	4484	2	0.26001	0.37916	1	5056	2	No	No	No	-
Ypel5	5	0.98616	0.98615	1	16827	0	0.26013	0.3793	1	5057	2	No	No	No	-
Tmem150b	5	0.29436	0.44949	1	8124	1	0.2603	0.37949	1	5058	2	No	No	No	-
C77080	5	0.84519	0.84618	1	14086	1	0.26031	0.3795	1	5059	1	No	No	No	-
Cox7b	5	0.99075	0.99082	1	17032	0	0.26033	0.37951	1	5060	2	No	No	Yes	-
Xpr1	5	0.90739	0.90794	1	15138	0	0.26035	0.37954	1	5061	2	No	No	No	-
Smim1	5	0.1062	0.22519	0.915823	4528	2	0.26035	0.37954	1	5062	1	No	No	No	-
Lrpprc	5	0.98629	0.98628	1	16831	0	0.26044	0.37965	1	5063	2	No	Yes	Yes	-
Adap2	5	0.86055	0.86115	1	14325	0	0.26046	0.37967	1	5064	2	No	No	No	-
Mybpc1	5	0.16336	0.31387	0.960862	6011	2	0.26048	0.37969	1	5065	1	No	No	No	-
Rhag	5	0.92774	0.92798	1	15512	0	0.26058	0.3798	1	5066	2	No	No	No	-
Nr1i2	5	0.11815	0.2442	0.926349	4855	2	0.26071	0.37995	1	5067	2	No	No	No	-
Clint1	5	0.49913	0.63712	1	10912	2	0.26075	0.37998	1	5068	1	No	No	No	-
Zcchc2	5	0.63753	0.70793	1	11959	1	0.26079	0.38004	1	5069	1	No	No	No	-
Derl3	5	0.41179	0.55625	1	9678	2	0.26083	0.38007	1	5070	2	No	No	No	-
Fam107b	5	0.11343	0.23666	0.923641	4720	3	0.26087	0.38015	1	5071	2	No	No	No	-
Fbxo40	5	0.45284	0.59408	1	10278	1	0.26092	0.38019	1	5072	1	No	No	No	-
Cldn12	5	0.52958	0.65918	1	11263	1	0.26096	0.38024	1	5073	1	No	No	No	-
Tmod3	5	0.89825	0.89877	1	14975	0	0.26101	0.38029	1	5074	2	No	No	No	-
Spata20	5	0.69415	0.73794	1	12408	1	0.26105	0.38034	1	5075	1	No	No	No	-
Tmem109	5	0.33798	0.48867	1	8687	2	0.26128	0.38057	1	5076	2	No	No	No	-
Hck	5	0.97296	0.97301	1	16459	0	0.26131	0.3806	1	5077	2	No	No	No	-
Zfp59	5	0.27833	0.43495	1	7907	1	0.26137	0.38067	1	5078	2	No	No	No	-
Ppid	5	0.94544	0.94569	1	15838	0	0.26144	0.38074	1	5079	2	No	No	No	-
Ctnnd1	5	0.94535	0.9456	1	15835	0	0.26148	0.38078	1	5080	2	No	No	No	-
Diap1	5	0.89708	0.89761	1	14956	0	0.26155	0.38086	1	5081	2	No	No	Yes	-
Rel	5	0.97729	0.97733	1	16562	0	0.2616	0.38092	1	5082	2	No	No	No	-
Zfyve21	5	0.46907	0.60906	1	10528	1	0.2617	0.38104	1	5083	2	No	No	No	-
Trim71	5	0.803	0.81006	1	13558	1	0.26173	0.38107	1	5084	2	No	No	No	-
Bcmo1	5	0.32189	0.47409	1	8472	1	0.26178	0.38113	1	5085	2	No	No	No	-
Entpd8	5	0.48958	0.62812	1	10797	1	0.26183	0.38119	1	5086	2	No	No	No	-
Cyp4b1	5	0.75615	0.77605	1	13015	1	0.26185	0.38121	1	5087	2	No	No	No	-
Pdcl3	5	0.11317	0.23628	0.923641	4711	1	0.26196	0.38132	1	5088	2	No	No	No	-
Slc12a8	5	0.25605	0.41506	1	7616	2	0.26196	0.38132	1	5089	1	No	No	No	-
Dpm1	5	0.50217	0.63995	1	10961	1	0.26205	0.38142	1	5090	2	No	Yes	No	-
Cd34	5	0.5169	0.65386	1	11186	1	0.26216	0.38154	1	5091	2	No	No	No	-
Tfam	5	0.87576	0.87648	1	14581	0	0.26221	0.38159	1	5092	2	No	Yes	No	-
Khdrbs1	5	0.9271	0.92738	1	15497	0	0.26225	0.38165	1	5093	2	No	No	No	-
Nrg2	5	0.58324	0.68228	1	11586	1	0.26227	0.38167	1	5094	1	No	No	No	-
Prh1	2	0.14772	0.29007	0.954169	5601	1	0.26231	0.38172	1	5095	1	No	No	No	-
Adprhl1	5	0.50324	0.64098	1	10972	2	0.26244	0.38185	1	5096	2	No	No	No	-
Apol7e	4	0.71925	0.75252	1	12654	1	0.26248	0.3819	1	5097	1	No	No	No	-
Apol7b	4	0.92169	0.922	1	15396	0	0.26248	0.3819	1	5098	1	No	No	No	-
Mettl21c	5	0.1777	0.33534	0.966164	6383	1	0.26255	0.38197	1	5099	2	No	No	No	-
Cyp4x1	5	0.63021	0.70428	1	11905	1	0.26257	0.382	1	5100	2	No	No	No	-
Prex2	5	0.13157	0.26521	0.939856	5196	2	0.26262	0.38205	1	5101	2	No	No	No	-
Lman2l	5	0.37368	0.52122	1	9150	1	0.26266	0.38209	1	5102	1	No	No	No	-
Pgp	5	0.62054	0.69957	1	11833	1	0.26266	0.3821	1	5103	2	No	No	No	-
Tas2r140	5	0.51092	0.64817	1	11095	1	0.26278	0.38223	1	5104	2	No	No	No	-
Harbi1	5	0.13061	0.26368	0.93822	5178	3	0.26309	0.3826	1	5105	1	No	No	No	-
Pramel5	5	0.090667	0.19995	0.896041	4105	2	0.26322	0.38275	1	5106	1	No	No	No	-
Cdh10	5	0.7092	0.74658	1	12542	1	0.26325	0.38278	1	5107	2	No	No	No	-
Bbip1	2	0.39025	0.5364	1	9373	1	0.26334	0.38288	1	5108	1	No	No	No	-
Ndufc1	5	0.52621	0.65781	1	11241	1	0.26348	0.38306	1	5109	2	No	No	No	-
Wls	5	0.82846	0.83109	1	13876	1	0.26364	0.38324	1	5110	2	No	No	No	-
Acsm5	5	0.27661	0.4334	1	7884	2	0.26368	0.38328	1	5111	2	No	No	No	-
Tff2	5	0.1487	0.29158	0.954599	5623	3	0.26371	0.38331	1	5112	2	No	No	No	-
1700013H16Rik	5	0.66528	0.72219	1	12189	1	0.26382	0.38344	1	5113	2	No	No	No	-
Vmn1r13	5	0.94181	0.94207	1	15759	0	0.26383	0.38345	1	5114	1	No	No	No	-
Zfp36	5	0.042686	0.11833	0.821661	2647	2	0.26392	0.38354	1	5115	1	No	No	No	-
Prep	5	0.63893	0.70865	1	11972	1	0.26403	0.38367	1	5116	2	No	No	No	-
Clu	5	0.20956	0.37321	0.980285	7014	1	0.26421	0.38387	1	5117	2	No	No	No	-
Sox11	5	0.56998	0.67642	1	11510	1	0.26426	0.38395	1	5118	1	No	No	No	-
Gm5168	2	0.70997	0.74705	1	12552	0	0.2644	0.3841	1	5119	1	No	No	No	-
Ptpn3	5	0.33428	0.48529	1	8646	2	0.2645	0.38421	1	5120	2	No	No	No	-
Gnai1	5	0.70403	0.74362	1	12490	1	0.26453	0.38423	1	5121	2	No	No	No	-
Cyth2	5	0.18792	0.35044	0.969704	6655	3	0.26457	0.38428	1	5122	1	No	No	No	-
Stat5a	5	0.69559	0.73874	1	12426	1	0.26457	0.38428	1	5123	2	No	No	No	-
Ggta1	5	0.46863	0.60868	1	10522	1	0.26459	0.38431	1	5124	2	No	No	No	-
Mal	8	0.43837	0.58073	1	10055	3	0.26465	0.38438	1	5125	3	No	No	No	-
Snx7	5	0.52746	0.6583	1	11246	1	0.26471	0.38444	1	5126	2	No	No	No	-
Asap1	5	0.96748	0.96755	1	16323	0	0.26473	0.38445	1	5127	2	No	No	No	-
Moxd1	5	0.011555	0.038222	0.728392	960	2	0.26474	0.38447	1	5128	1	No	No	No	-
Kdm5c	5	0.97945	0.97947	1	16626	0	0.26475	0.38448	1	5129	2	No	No	No	-
Nfx1	5	0.49149	0.62992	1	10819	2	0.26487	0.38462	1	5130	2	No	No	No	-
Kcnj13	5	0.70424	0.74374	1	12491	1	0.26487	0.38463	1	5131	1	No	No	No	-
Il3	5	0.48146	0.62061	1	10688	2	0.26489	0.38464	1	5132	2	No	No	No	-
Zfp957	5	0.81303	0.81813	1	13670	1	0.26512	0.38491	1	5133	2	No	No	No	-
Klhl13	5	0.039201	0.11149	0.815041	2515	3	0.26516	0.38496	1	5134	2	No	No	No	-
C87414	2	0.69763	0.73992	1	12444	0	0.26524	0.38505	1	5135	1	No	No	No	-
Zfp410	5	0.40049	0.54579	1	9519	1	0.26534	0.38517	1	5136	2	No	No	No	-
Vmn1r4	5	0.99154	0.99159	1	17071	0	0.26548	0.38531	1	5137	1	No	No	No	-
Gm19402	2	0.80668	0.81299	1	13601	0	0.26549	0.38533	1	5138	1	No	No	No	-
Tmem9b	5	0.14286	0.28263	0.948563	5486	3	0.2655	0.38534	1	5139	2	No	No	No	-
Gm12887	5	0.29552	0.4505	1	8139	2	0.26556	0.38541	1	5140	1	No	No	No	-
Itgb3	5	0.025804	0.07717	0.7847	1810	3	0.26578	0.38564	1	5141	1	No	No	No	-
Etv5	5	0.35232	0.50178	1	8862	2	0.26587	0.38573	1	5142	2	No	No	No	-
Fam89b	5	0.1175	0.24314	0.925821	4837	3	0.26593	0.3858	1	5143	2	No	Yes	No	-
Sos1	5	0.80314	0.81017	1	13560	1	0.26609	0.38598	1	5144	2	No	Yes	Yes	-
Gpx5	5	0.47921	0.61854	1	10656	2	0.26613	0.38602	1	5145	2	No	No	No	-
Gm10408	1	0.73373	0.76135	1	12797	0	0.26627	0.38618	1	5146	0	No	No	No	-
Cdk15	5	0.58969	0.68523	1	11620	1	0.2663	0.38622	1	5147	1	No	No	No	-
Fbxo3	5	0.7262	0.75674	1	12722	1	0.26632	0.38624	1	5148	2	No	No	No	-
Slc22a20	5	0.078043	0.17903	0.880498	3744	2	0.26634	0.38626	1	5149	2	No	No	No	-
Mppe1	5	0.80344	0.81041	1	13568	1	0.26644	0.38636	1	5150	2	No	No	No	-
Ces2b	5	0.14588	0.28726	0.951202	5564	2	0.26647	0.38641	1	5151	2	No	No	No	-
Rdh14	5	0.73916	0.76485	1	12844	1	0.26648	0.38641	1	5152	2	No	No	No	-
Txnrd3	5	0.27901	0.43557	1	7916	2	0.26652	0.38645	1	5153	1	No	No	No	-
Lrriq3	5	0.38724	0.53367	1	9335	2	0.26655	0.3865	1	5154	2	No	No	No	-
Ikzf3	5	0.87454	0.87526	1	14558	0	0.26666	0.38662	1	5155	2	No	No	No	-
Galr2	5	0.88355	0.88427	1	14715	0	0.26675	0.38672	1	5156	2	No	No	No	-
Ccdc63	5	0.091627	0.20153	0.896041	4142	3	0.26682	0.3868	1	5157	1	No	No	No	-
Gpr137c	5	0.11422	0.23792	0.923857	4742	2	0.26687	0.38685	1	5158	2	No	No	No	-
Vmn1r177	5	0.94892	0.94909	1	15911	0	0.26694	0.38693	1	5159	2	No	No	No	-
Slc38a4	5	0.31684	0.46959	1	8406	2	0.26698	0.38698	1	5160	2	No	No	No	-
Pgm5	5	0.0067414	0.02416	0.700982	635	2	0.26712	0.38713	1	5161	2	No	No	No	-
0610010F05Rik	5	0.98567	0.98565	1	16810	0	0.26717	0.38718	1	5162	2	No	No	No	-
Clca3	5	0.89136	0.89197	1	14860	0	0.26723	0.38724	1	5163	2	No	No	No	-
Prdm13	5	0.18995	0.3535	0.970184	6711	2	0.26725	0.38726	1	5164	1	No	No	No	-
Ceacam1	5	0.63385	0.70609	1	11934	1	0.26725	0.38727	1	5165	2	No	No	No	-
Wdr41	5	0.58896	0.6849	1	11615	1	0.26732	0.38735	1	5166	2	No	No	No	-
Trim7	5	0.88117	0.8819	1	14682	0	0.26735	0.38737	1	5167	2	No	No	No	-
4921536K21Rik	5	0.94495	0.94523	1	15829	0	0.26739	0.38742	1	5168	2	No	No	No	-
Ifi35	5	0.68222	0.73127	1	12320	1	0.26741	0.38745	1	5169	2	No	No	No	-
Adcyap1r1	5	0.38974	0.53595	1	9363	1	0.26742	0.38746	1	5170	1	No	No	No	-
Olfm3	5	0.093033	0.20388	0.896894	4187	3	0.26747	0.38751	1	5171	1	No	No	No	-
Cetn3	5	0.7891	0.7994	1	13397	1	0.26755	0.3876	1	5172	2	No	No	No	-
Calcoco1	5	0.88147	0.88218	1	14689	0	0.26762	0.38768	1	5173	2	No	No	No	-
Gm14393	1	0.7323	0.76046	1	12787	0	0.2677	0.38777	1	5174	0	No	No	No	-
Gnal	5	0.28894	0.44455	1	8049	1	0.26778	0.38785	1	5175	2	No	No	No	-
Col14a1	5	0.058299	0.14561	0.855711	3135	3	0.26787	0.38796	1	5176	2	No	No	No	-
Il2	5	0.96748	0.96755	1	16328	0	0.26796	0.38807	1	5177	2	No	No	No	-
Prps1l3	5	0.95734	0.95743	1	16086	0	0.26807	0.38819	1	5178	1	No	No	No	-
Slc25a24	5	0.62929	0.70383	1	11899	1	0.26816	0.3883	1	5179	2	No	No	No	-
Bpifb1	5	0.31134	0.46471	1	8337	2	0.2682	0.38835	1	5180	2	No	No	No	-
Themis2	5	0.26453	0.42264	1	7715	2	0.26829	0.38845	1	5181	1	No	No	No	-
Ttl	5	0.12239	0.25091	0.932653	4951	2	0.26846	0.38866	1	5182	1	No	No	No	-
Slc2a4	5	0.056397	0.14233	0.852066	3077	2	0.26859	0.38881	1	5183	2	No	No	No	-
Aph1a	5	0.62214	0.70035	1	11841	1	0.26864	0.38888	1	5184	2	No	No	No	-
Pnck	5	0.62976	0.70405	1	11900	1	0.26873	0.38899	1	5185	2	No	No	No	-
Amz1	5	0.82066	0.82445	1	13768	1	0.26876	0.38901	1	5186	2	No	No	No	-
Cryaa	5	0.83001	0.83241	1	13894	1	0.26878	0.38904	1	5187	2	No	No	No	-
Gm4858	5	0.24167	0.40223	0.998202	7424	1	0.2688	0.38907	1	5188	1	No	No	No	-
Tmem82	5	0.73215	0.76037	1	12784	1	0.26883	0.3891	1	5189	2	No	No	No	-
Ube2d2a	5	0.9959	0.99597	1	17298	0	0.26885	0.38912	1	5190	2	No	No	No	-
Cd63	5	0.82455	0.82774	1	13826	1	0.26894	0.38922	1	5191	2	No	No	No	-
Ugt2b35	5	0.88503	0.88571	1	14744	0	0.26898	0.38927	1	5192	2	No	No	No	-
Dleu7	5	0.17679	0.334	0.966164	6360	2	0.26912	0.38944	1	5193	2	No	No	No	-
Fam73a	5	0.64306	0.71077	1	12013	1	0.26915	0.38948	1	5194	1	No	No	No	-
Dusp8	5	0.50145	0.63931	1	10947	2	0.26924	0.38957	1	5195	2	No	No	No	-
Pifo	5	0.37337	0.52095	1	9146	2	0.2693	0.38964	1	5196	2	No	No	No	-
Zcchc18	5	0.10177	0.21808	0.910038	4415	3	0.26932	0.38966	1	5197	1	No	No	No	-
Ythdc2	5	0.90125	0.90178	1	15021	0	0.26941	0.38975	1	5198	2	No	No	No	-
Vmn1r61	1	0.73052	0.75938	1	12767	0	0.26948	0.38983	1	5199	0	No	No	No	-
Adig	4	0.64276	0.71062	1	12010	1	0.26981	0.39017	1	5200	1	No	No	No	-
Btbd3	5	0.021126	0.064767	0.763654	1559	2	0.26983	0.3902	1	5201	2	No	No	No	-
Pycr2	5	0.18483	0.34592	0.968165	6581	2	0.26997	0.39037	1	5202	1	No	No	No	-
Phkb	5	0.4121	0.55653	1	9683	2	0.27001	0.39042	1	5203	2	No	No	No	-
Leprel4	5	0.36225	0.5109	1	8991	2	0.27005	0.39047	1	5204	2	No	No	No	-
Pparg	5	0.58442	0.68283	1	11594	1	0.27008	0.3905	1	5205	2	No	No	No	-
Zdhhc7	5	0.39116	0.53722	1	9389	2	0.27015	0.39058	1	5206	2	No	No	No	-
Cntnap2	10	0.38257	0.52935	1	9277	2	0.27017	0.39061	1	5207	3	No	No	No	-
Fhl5	5	0.077926	0.17883	0.880245	3743	2	0.27026	0.39071	1	5208	2	No	No	No	-
Urm1	5	0.74048	0.76571	1	12857	1	0.27031	0.39077	1	5209	1	No	Yes	No	-
Glis3	5	0.50785	0.64522	1	11050	1	0.27038	0.39084	1	5210	2	No	No	No	-
Neurod6	5	0.50413	0.64181	1	10985	1	0.27053	0.39103	1	5211	2	No	No	No	-
Phf21b	5	0.15968	0.30822	0.959227	5917	2	0.27074	0.39126	1	5212	2	No	No	No	-
Agxt	5	0.081937	0.18557	0.884336	3864	2	0.27076	0.39128	1	5213	2	No	No	No	-
Eif4h	5	0.80934	0.8151	1	13627	1	0.27079	0.3913	1	5214	2	No	No	No	-
Apba1	5	0.38224	0.52904	1	9269	2	0.27079	0.3913	1	5215	1	No	No	No	-
Ube2e3	5	0.55159	0.66852	1	11396	1	0.27083	0.39136	1	5216	2	No	No	No	-
Ifitm10	5	0.90438	0.9049	1	15077	0	0.2709	0.39144	1	5217	2	No	No	No	-
Nudc	5	0.76446	0.7817	1	13112	1	0.27117	0.39176	1	5218	1	No	Yes	No	-
Pcp4l1	3	0.7784	0.79155	1	13274	0	0.27118	0.39176	1	5219	1	No	No	No	-
Lce1m	5	0.87382	0.87451	1	14541	0	0.27118	0.39178	1	5220	2	No	No	No	-
Itga5	5	0.90083	0.90136	1	15016	0	0.27122	0.39182	1	5221	1	No	No	No	-
Adh5	5	0.91769	0.91803	1	15327	0	0.27133	0.39194	1	5222	2	No	No	No	-
Sohlh2	5	0.0082157	0.028489	0.710252	739	3	0.27139	0.392	1	5223	1	No	No	No	-
Syvn1	5	0.87478	0.8755	1	14562	0	0.27143	0.39205	1	5224	1	No	Yes	No	-
Tctn3	5	0.05152	0.13387	0.839909	2935	1	0.27158	0.39221	1	5225	2	No	No	No	-
Mcm10	5	0.98236	0.98241	1	16699	0	0.2716	0.39224	1	5226	2	No	Yes	No	-
Spcs3	5	0.74629	0.76953	1	12914	1	0.27165	0.39229	1	5227	2	No	Yes	No	-
F3	5	0.050404	0.1319	0.83922	2894	2	0.27183	0.3925	1	5228	2	No	No	No	-
Galc	5	0.19702	0.362	0.974685	6839	2	0.27186	0.39253	1	5229	2	No	No	No	-
Ccin	5	0.67317	0.72637	1	12253	1	0.27191	0.39258	1	5230	1	No	No	No	-
Gmnn	5	0.98133	0.98138	1	16679	0	0.27204	0.39272	1	5231	2	No	Yes	No	-
Yaf2	5	0.016239	0.051478	0.743788	1275	3	0.27209	0.39276	1	5232	2	No	No	No	-
Ugt2b36	5	0.92693	0.9272	1	15493	0	0.27227	0.39296	1	5233	2	No	No	No	-
Mbd3l2	5	0.17613	0.333	0.966164	6341	1	0.27229	0.39298	1	5234	1	No	No	No	-
Ddb2	5	0.34393	0.49414	1	8760	1	0.27238	0.39308	1	5235	1	No	No	No	-
Lyrm1	5	0.98868	0.98872	1	16921	0	0.27241	0.39312	1	5236	2	No	No	No	-
Celsr2	5	0.019658	0.060764	0.763335	1466	3	0.27242	0.39314	1	5237	1	No	No	No	-
Gif	5	0.87156	0.8722	1	14493	0	0.27245	0.39317	1	5238	2	No	No	No	-
Commd6	5	0.42254	0.56613	1	9828	1	0.27247	0.39319	1	5239	2	No	No	No	-
Chit1	5	0.40189	0.54709	1	9536	1	0.2725	0.39321	1	5240	2	No	No	No	-
Cyba	5	0.18158	0.34125	0.966164	6505	1	0.27259	0.39332	1	5241	2	No	No	No	-
Ccdc122	5	0.48715	0.62588	1	10763	1	0.27263	0.39336	1	5242	2	No	No	No	-
Sds	5	0.09954	0.21441	0.906842	4356	2	0.27266	0.39338	1	5243	2	No	No	No	-
Nudt16	5	0.66507	0.72207	1	12186	1	0.27268	0.3934	1	5244	1	No	No	No	-
Zc3h11a	5	0.97561	0.97566	1	16519	0	0.27277	0.3935	1	5245	2	No	No	No	-
Vmn1r72	5	0.92695	0.92722	1	15494	0	0.27279	0.39352	1	5246	2	No	No	No	-
Abhd12b	5	0.37537	0.52277	1	9170	2	0.27288	0.39362	1	5247	2	No	No	No	-
Pik3c2a	5	0.64984	0.71419	1	12067	1	0.27304	0.39381	1	5248	2	No	No	No	-
Tmprss11a	5	0.3469	0.49686	1	8792	1	0.27307	0.39385	1	5249	1	No	No	No	-
Gm15140	1	0.72688	0.75717	1	12732	0	0.27312	0.39391	1	5250	0	No	No	No	-
Rps6	1	0.72675	0.75709	1	12728	0	0.27325	0.39405	1	5251	0	No	No	No	-
Cldn3	5	0.20371	0.36801	0.975959	6943	1	0.27327	0.39407	1	5252	2	No	No	No	-
Oaz1	5	0.66276	0.72084	1	12170	1	0.2733	0.39411	1	5253	2	No	No	No	-
2010012O05Rik	5	0.68153	0.73091	1	12314	1	0.2735	0.39434	1	5254	2	No	No	No	-
Herc3	5	0.21084	0.37439	0.980937	7031	1	0.27359	0.39445	1	5255	2	No	No	No	-
Vmn2r43	1	0.72637	0.75685	1	12726	0	0.27363	0.3945	1	5256	0	No	No	No	-
Litaf	5	0.020151	0.062145	0.763411	1493	4	0.27367	0.39453	1	5257	1	No	No	No	-
4921539E11Rik	5	0.83784	0.83937	1	13999	1	0.27368	0.39455	1	5258	2	No	No	No	-
Wdr34	5	0.78832	0.79881	1	13386	1	0.27378	0.39465	1	5259	2	No	No	No	-
Fam19a1	5	0.30995	0.46349	1	8323	2	0.27379	0.39468	1	5260	1	No	No	No	-
Ptk7	5	0.91273	0.9131	1	15246	0	0.27387	0.39476	1	5261	2	No	No	No	-
Plscr2	5	0.19027	0.35395	0.970184	6720	3	0.27392	0.39482	1	5262	1	No	No	No	-
B630005N14Rik	5	0.65398	0.71636	1	12095	1	0.27397	0.39487	1	5263	1	No	No	No	-
Irx3	5	0.94087	0.94109	1	15740	0	0.27398	0.39488	1	5264	2	No	No	No	-
Sema6d	5	0.032256	0.093944	0.7973	2165	4	0.27401	0.39492	1	5265	1	No	No	No	-
Nolc1	5	0.97864	0.97866	1	16600	0	0.27411	0.39502	1	5266	2	No	Yes	Yes	-
Zc3h18	5	0.92893	0.9292	1	15538	0	0.27421	0.39513	1	5267	2	No	Yes	No	-
Tmem41b	5	0.98236	0.98241	1	16697	0	0.27428	0.39521	1	5268	2	No	Yes	No	-
Otud6b	5	0.97666	0.97668	1	16551	0	0.27448	0.39544	1	5269	1	No	No	No	-
Gm614	5	0.74478	0.76852	1	12899	1	0.27448	0.39544	1	5270	2	No	No	No	-
Tmem128	5	0.66542	0.72226	1	12190	1	0.27453	0.3955	1	5271	2	No	No	No	-
Ywhah	5	0.056978	0.14332	0.854456	3089	2	0.27455	0.39552	1	5272	2	No	No	No	-
Snx10	5	0.90313	0.90365	1	15058	0	0.2746	0.39558	1	5273	2	No	No	No	-
Wdr38	5	0.11991	0.24695	0.928877	4898	3	0.27465	0.39564	1	5274	1	No	No	No	-
Bpifa6	5	0.9078	0.90832	1	15150	0	0.2747	0.39569	1	5275	1	No	No	No	-
4933434I20Rik	5	0.98955	0.9896	1	16968	0	0.27471	0.39571	1	5276	2	No	No	No	-
Vmn1r26	5	0.38273	0.52951	1	9279	1	0.27473	0.39574	1	5277	2	No	No	No	-
Fktn	5	0.07586	0.17533	0.876492	3681	3	0.27482	0.39583	1	5278	1	No	No	No	-
Rnf24	5	0.98906	0.98912	1	16934	0	0.27483	0.39583	1	5279	2	No	No	No	-
4930571K23Rik	5	0.076172	0.17588	0.876492	3696	3	0.27491	0.39592	1	5280	1	No	No	No	-
Vps41	5	0.694	0.73786	1	12407	1	0.27496	0.39598	1	5281	2	No	No	No	-
Cldnd2	5	0.83212	0.83429	1	13921	1	0.27499	0.396	1	5282	2	No	No	No	-
Unc13d	5	0.17719	0.33458	0.966164	6371	2	0.27504	0.39605	1	5283	1	No	No	No	-
Kxd1	5	0.82935	0.83186	1	13888	1	0.27508	0.3961	1	5284	2	No	No	No	-
Hsd3b1	5	0.90132	0.90186	1	15023	0	0.2751	0.39612	1	5285	2	No	No	No	-
Kansl1l	5	0.20213	0.36655	0.975121	6923	2	0.27528	0.39634	1	5286	2	No	No	No	-
Ppp3cb	5	0.71073	0.74751	1	12560	1	0.27534	0.39639	1	5287	2	No	No	No	-
Scarf1	5	0.8533	0.85399	1	14207	1	0.27544	0.39651	1	5288	2	No	No	No	-
Hnrnpf	1	0.72455	0.75573	1	12699	0	0.27545	0.39652	1	5289	0	No	No	No	-
Wdr26	5	0.089204	0.19752	0.893829	4071	3	0.27551	0.3966	1	5290	1	No	No	No	-
Rgcc	5	0.40059	0.54587	1	9522	2	0.2756	0.39671	1	5291	2	No	No	No	-
Coil	5	0.023073	0.069958	0.766826	1680	3	0.27564	0.39676	1	5292	1	No	No	No	-
Akap5	5	0.32987	0.48129	1	8586	2	0.27568	0.3968	1	5293	1	No	No	No	-
Lrriq1	5	0.92899	0.92925	1	15540	0	0.27572	0.39685	1	5294	2	No	No	No	-
Sdsl	5	0.099239	0.21392	0.905864	4350	1	0.27574	0.39686	1	5295	2	No	No	No	-
1700025F22Rik	5	0.56726	0.67524	1	11495	1	0.27576	0.39689	1	5296	2	No	No	No	-
G6pd2	5	0.7297	0.75889	1	12757	1	0.27577	0.39689	1	5297	1	No	No	No	-
Gpatch2l	5	0.74861	0.77103	1	12939	1	0.27581	0.39694	1	5298	1	No	No	No	-
Dram2	5	0.97459	0.97463	1	16499	0	0.27583	0.39697	1	5299	2	No	No	No	-
Gm826	5	0.76264	0.78049	1	13086	1	0.27585	0.39699	1	5300	1	No	No	No	-
Coq9	5	0.96748	0.96755	1	16288	0	0.2759	0.39705	1	5301	2	No	No	No	-
Kcmf1	5	0.17433	0.33034	0.966164	6297	2	0.27594	0.39709	1	5302	1	No	No	No	-
Got1	5	0.72565	0.7564	1	12713	1	0.27599	0.39715	1	5303	2	No	No	No	-
Tmem253	5	0.063306	0.15408	0.861802	3294	2	0.27602	0.39719	1	5304	2	No	No	No	-
C4bp	5	0.45394	0.59512	1	10293	1	0.27611	0.39728	1	5305	2	No	No	No	-
Cryge	4	0.81083	0.81631	1	13646	0	0.27619	0.39738	1	5306	1	No	No	No	-
Actc1	5	0.091669	0.2016	0.896041	4144	3	0.2762	0.39738	1	5307	2	No	No	No	-
Cep250	5	0.80133	0.80871	1	13539	1	0.27622	0.3974	1	5308	2	No	No	No	-
Fam173a	5	0.9881	0.98814	1	16898	0	0.27624	0.39741	1	5309	1	No	No	No	-
Papolb	5	0.59794	0.68904	1	11688	1	0.27632	0.39752	1	5310	1	No	No	No	-
Zfp772	5	0.67101	0.72522	1	12236	1	0.27645	0.39767	1	5311	2	No	No	No	-
Lrwd1	5	0.062971	0.15354	0.861249	3282	3	0.27652	0.39774	1	5312	2	No	No	No	-
Rgs1	5	0.2509	0.41051	1	7549	1	0.27654	0.39776	1	5313	2	No	No	No	-
Dom3z	5	0.079244	0.18107	0.881422	3783	3	0.27658	0.39781	1	5314	1	No	No	No	-
Abca1	5	0.14392	0.28425	0.948914	5518	2	0.27662	0.39786	1	5315	1	No	No	No	-
Calcb	5	0.084928	0.19052	0.888898	3946	1	0.27675	0.39799	1	5316	1	No	No	No	-
Prl2b1	5	0.96344	0.96354	1	16206	0	0.27677	0.39801	1	5317	2	No	No	No	-
Ppp2r5d	5	0.90436	0.90488	1	15076	0	0.27679	0.39804	1	5318	2	No	No	No	-
Star	5	0.46158	0.60216	1	10401	1	0.27688	0.39814	1	5319	1	No	No	No	-
Medag	5	0.48939	0.62793	1	10794	2	0.27688	0.39815	1	5320	2	No	No	No	-
Pigf	5	0.75587	0.77585	1	13011	1	0.27691	0.39817	1	5321	2	No	No	No	-
5730409E04Rik	5	0.036231	0.1041	0.80914	2370	3	0.27693	0.39819	1	5322	2	No	No	No	-
Tbc1d32	5	0.035456	0.10215	0.807338	2327	3	0.27701	0.39828	1	5323	1	No	No	No	-
Ccdc151	5	0.056714	0.14286	0.853172	3085	1	0.27702	0.39829	1	5324	2	No	No	No	-
Pramel7	5	0.23401	0.39519	0.992505	7336	2	0.27704	0.39832	1	5325	2	No	No	No	-
Sostdc1	5	0.52843	0.65869	1	11253	1	0.27705	0.39833	1	5326	1	No	No	No	-
Vmn1r48	4	0.98958	0.98963	1	16971	0	0.27722	0.39851	1	5327	1	No	No	No	-
Gm7030	2	0.46669	0.60687	1	10488	1	0.27729	0.39859	1	5328	1	No	No	No	-
Rabac1	5	0.88337	0.88408	1	14712	0	0.27734	0.39864	1	5329	2	No	No	No	-
Actl11	5	0.30689	0.46068	1	8293	2	0.27736	0.39867	1	5330	2	No	No	No	-
Helq	5	0.45034	0.59175	1	10246	2	0.27739	0.39871	1	5331	2	No	No	No	-
Acsl1	5	0.31876	0.47128	1	8432	1	0.27752	0.39886	1	5332	2	No	No	No	-
Izumo1	5	0.82204	0.82559	1	13785	1	0.27757	0.39892	1	5333	2	No	No	No	-
Ercc6l2	5	0.94054	0.94077	1	15734	0	0.27771	0.39908	1	5334	2	No	No	No	-
Vmn1r120	1	0.72218	0.75429	1	12681	0	0.27782	0.3992	1	5335	0	No	No	No	-
Gabrg2	5	0.69514	0.73849	1	12419	1	0.27782	0.3992	1	5336	2	No	No	No	-
Cyp4f13	5	0.6711	0.72528	1	12238	1	0.27786	0.39925	1	5337	2	No	No	No	-
Syce3	5	0.60729	0.69341	1	11740	1	0.27787	0.39925	1	5338	2	No	No	No	-
Pcdhb7	5	0.79577	0.80446	1	13464	1	0.27807	0.3995	1	5339	1	No	No	No	-
Epb4.1l1	5	0.029425	0.086666	0.789855	2020	2	0.2781	0.39954	1	5340	2	No	No	No	-
Vdac3	5	0.080221	0.1827	0.882275	3813	2	0.27819	0.39966	1	5341	2	No	No	No	-
Stra8	5	0.32554	0.4774	1	8516	1	0.27833	0.3998	1	5342	2	No	No	No	-
Fut11	5	0.72953	0.75879	1	12752	1	0.27837	0.39985	1	5343	2	No	No	No	-
Tmed4	5	0.192	0.35653	0.972085	6753	1	0.27849	0.39998	1	5344	2	No	No	No	-
Rnf111	5	0.45405	0.59522	1	10295	2	0.27854	0.40004	1	5345	1	No	No	No	-
Eml1	5	0.18365	0.34418	0.967147	6555	2	0.27858	0.40008	1	5346	2	No	No	No	-
Pstpip1	5	0.23336	0.3946	0.992505	7323	2	0.27867	0.40018	1	5347	2	No	No	No	-
Smtnl2	5	0.080874	0.18378	0.882592	3836	3	0.27867	0.40019	1	5348	1	No	No	No	-
Psg25	5	0.95531	0.95545	1	16038	0	0.27878	0.40032	1	5349	2	No	No	No	-
Zdhhc16	5	0.023792	0.071919	0.770103	1718	2	0.2788	0.40034	1	5350	1	No	No	No	-
Chmp1a	5	0.84559	0.84655	1	14096	1	0.2789	0.40045	1	5351	2	No	No	Yes	-
Lipa	5	0.93595	0.93623	1	15659	0	0.27901	0.40059	1	5352	2	No	No	No	-
Ndc1	5	0.47024	0.6102	1	10541	2	0.2791	0.40069	1	5353	2	No	No	No	-
Phrf1	5	0.55089	0.66822	1	11392	1	0.27915	0.40074	1	5354	2	No	No	No	-
Gk2	5	0.6405	0.70946	1	11983	1	0.2792	0.40079	1	5355	2	No	No	No	-
Ptcd2	5	0.84488	0.84592	1	14080	1	0.27924	0.40085	1	5356	2	No	No	Yes	-
Nmt2	5	0.30908	0.4627	1	8309	1	0.27929	0.4009	1	5357	2	No	No	No	-
Pter	5	0.71993	0.75291	1	12660	1	0.2794	0.40103	1	5358	2	No	No	No	-
Tex28	5	0.040082	0.11362	0.817533	2560	2	0.27947	0.4011	1	5359	2	No	No	No	-
Irf4	5	0.31782	0.47046	1	8420	2	0.27952	0.40114	1	5360	2	No	No	No	-
Vps9d1	5	0.13846	0.27588	0.946595	5368	3	0.27953	0.40116	1	5361	1	No	No	No	-
Ttc24	5	0.007431	0.026195	0.704022	679	1	0.27957	0.40121	1	5362	1	No	No	No	-
Focad	5	0.39744	0.54307	1	9473	2	0.27959	0.40123	1	5363	2	No	No	No	-
Exd2	5	0.13199	0.26587	0.939856	5208	2	0.27965	0.40132	1	5364	2	No	No	No	-
Srp54c	1	0.72026	0.75311	1	12665	0	0.27974	0.40143	1	5365	0	No	No	No	-
Hoxa10	10	0.057659	0.14448	0.854456	3111	5	0.27981	0.40151	1	5366	3	No	No	No	-
Usp44	5	0.44707	0.58873	1	10193	1	0.27981	0.40152	1	5367	2	No	No	No	-
2810006K23Rik	5	0.98006	0.9801	1	16646	0	0.27984	0.40155	1	5368	2	No	No	Yes	-
Creb3l3	5	0.089675	0.1983	0.89487	4082	3	0.27988	0.40161	1	5369	2	No	No	No	-
Wdr64	5	0.30912	0.46274	1	8312	2	0.27995	0.40169	1	5370	1	No	No	No	-
9930013L23Rik	5	0.46313	0.60358	1	10424	1	0.28004	0.4018	1	5371	2	No	No	No	-
Cep152	5	0.60365	0.69172	1	11719	1	0.28008	0.40184	1	5372	1	No	Yes	No	-
Timm9	5	0.99393	0.99395	1	17194	0	0.2801	0.40186	1	5373	2	No	No	Yes	-
Ccng1	5	0.15799	0.30569	0.958723	5873	2	0.28012	0.40188	1	5374	2	No	No	No	-
Gmfb	5	0.47558	0.61513	1	10603	1	0.28023	0.402	1	5375	2	No	No	No	-
Ap4b1	5	0.72705	0.75727	1	12734	1	0.28027	0.40206	1	5376	2	No	No	No	-
Dlg4	5	0.84665	0.84756	1	14107	1	0.28041	0.40222	1	5377	2	No	No	No	-
Wipf1	5	0.6546	0.7167	1	12100	1	0.28046	0.40227	1	5378	1	No	No	No	-
Ncoa5	5	0.90496	0.90548	1	15089	0	0.28057	0.4024	1	5379	2	No	No	No	-
Adcy1	5	0.37535	0.52274	1	9169	2	0.28063	0.40248	1	5380	1	No	No	No	-
Hoxd4	5	0.20215	0.36657	0.975121	6926	2	0.28072	0.40259	1	5381	1	No	No	No	-
Spint1	5	0.34996	0.49962	1	8831	2	0.28075	0.40263	1	5382	2	No	No	No	-
Krt8	5	0.091745	0.20173	0.896041	4146	2	0.28082	0.4027	1	5383	2	No	No	No	-
Il17rc	5	0.67394	0.72678	1	12258	1	0.28085	0.40272	1	5384	1	No	No	No	-
Mtm1	5	0.57804	0.67997	1	11559	1	0.28085	0.40272	1	5385	2	No	No	No	-
Pcsk4	5	0.023477	0.071052	0.768485	1702	3	0.28087	0.40274	1	5386	2	No	No	No	-
4931414P19Rik	5	0.18494	0.34609	0.968165	6585	2	0.28089	0.40277	1	5387	1	No	No	No	-
N4bp2l2	5	0.92165	0.92195	1	15394	0	0.28089	0.40277	1	5388	2	No	No	No	-
Phf6	5	0.83384	0.83579	1	13941	1	0.28094	0.40282	1	5389	2	No	No	No	-
Pyy	5	0.32949	0.48095	1	8580	1	0.28105	0.40294	1	5390	2	No	No	No	-
Ifna2	5	0.46283	0.60331	1	10421	1	0.28112	0.40302	1	5391	2	No	No	No	-
Sptlc3	5	0.97763	0.97769	1	16570	0	0.28114	0.40304	1	5392	1	No	No	No	-
N4bp1	5	0.92392	0.92422	1	15438	0	0.28119	0.4031	1	5393	2	No	No	Yes	-
Map3k7cl	5	0.21135	0.37483	0.980937	7039	1	0.28121	0.40312	1	5394	2	No	No	No	-
9030624J02Rik	5	0.87184	0.87248	1	14498	0	0.28123	0.40314	1	5395	1	No	No	No	-
Ccrn4l	5	0.28619	0.44205	1	8003	2	0.2813	0.40323	1	5396	2	No	No	No	-
Gpd1	5	0.36683	0.51501	1	9065	1	0.28136	0.4033	1	5397	1	No	No	No	-
Haghl	5	0.030468	0.089347	0.789887	2084	2	0.28144	0.40341	1	5398	1	No	No	No	-
Pqbp1	5	0.095972	0.20865	0.899988	4271	2	0.28144	0.40341	1	5399	2	No	No	No	-
Ttll13	5	0.046557	0.12509	0.830016	2776	2	0.28149	0.40346	1	5400	2	No	No	No	-
Aspscr1	5	0.50112	0.63899	1	10940	1	0.28156	0.40355	1	5401	2	No	No	No	-
Lrtm1	5	0.39784	0.54341	1	9479	2	0.28157	0.40356	1	5402	1	No	No	No	-
Mtmr10	5	0.1931	0.35812	0.972085	6784	3	0.28161	0.40362	1	5403	1	No	No	No	-
Leprel2	5	0.8286	0.8312	1	13877	1	0.28165	0.40366	1	5404	1	No	No	No	-
Muc5ac	5	0.036446	0.10465	0.809859	2379	3	0.2817	0.4037	1	5405	1	No	No	No	-
Hbb-bh1	5	0.31385	0.46697	1	8366	2	0.28183	0.40386	1	5406	2	No	No	No	-
Il1rl1	5	0.89649	0.89702	1	14946	0	0.28185	0.40388	1	5407	2	No	No	No	-
Zbtb38	5	0.39896	0.54442	1	9497	2	0.28208	0.40414	1	5408	1	No	No	No	-
Ghr	5	0.44604	0.58778	1	10176	2	0.28211	0.40417	1	5409	2	No	No	No	-
Zfp106	5	0.58211	0.68178	1	11578	1	0.28212	0.40418	1	5410	1	No	No	No	-
Apoa1	5	0.54123	0.66407	1	11336	1	0.28213	0.40419	1	5411	2	No	No	No	-
Tas2r126	5	0.89204	0.89266	1	14873	0	0.28218	0.40426	1	5412	2	No	No	No	-
Mlycd	5	0.94532	0.94558	1	15834	0	0.2822	0.40428	1	5413	2	No	No	No	-
St6galnac3	5	0.012434	0.040755	0.734713	1022	1	0.28236	0.40446	1	5414	2	No	No	No	-
Ccl11	5	0.096672	0.20979	0.90183	4286	3	0.28241	0.40452	1	5415	2	No	No	No	-
Alkbh3	5	0.48111	0.62029	1	10681	1	0.2825	0.40463	1	5416	2	No	No	No	-
4930402H24Rik	5	0.90232	0.90285	1	15039	0	0.28252	0.40465	1	5417	2	No	No	No	-
Rimklb	5	0.87375	0.87443	1	14540	0	0.28254	0.40467	1	5418	2	No	No	No	-
Bnip2	5	0.79199	0.8016	1	13424	1	0.28266	0.4048	1	5419	2	No	No	No	-
Smcr7l	5	0.83946	0.84086	1	14021	1	0.2827	0.40485	1	5420	2	No	No	No	-
Murc	5	0.06651	0.15953	0.865287	3396	2	0.28276	0.4049	1	5421	1	No	No	No	-
9530077C05Rik	5	0.79898	0.80692	1	13506	1	0.2828	0.40494	1	5422	2	No	No	No	-
Slc25a18	5	0.97427	0.97431	1	16492	0	0.28284	0.40499	1	5423	2	No	No	No	-
Tjp3	5	0.94346	0.94374	1	15795	0	0.28289	0.40505	1	5424	2	No	No	No	-
Slc23a2	5	0.64001	0.70921	1	11980	1	0.28291	0.40508	1	5425	2	No	No	No	-
Ankrd22	5	0.43331	0.57605	1	9985	2	0.28312	0.40532	1	5426	2	No	No	No	-
4930548H24Rik	5	0.3644	0.5128	1	9017	2	0.28318	0.40539	1	5427	2	No	No	No	-
Yes1	5	0.83775	0.83929	1	13997	1	0.28337	0.40559	1	5428	2	No	No	No	-
Smgc	5	0.37253	0.52018	1	9137	1	0.28344	0.40566	1	5429	2	No	No	No	-
Gp5	5	0.074101	0.17249	0.876078	3626	3	0.28352	0.40576	1	5430	1	No	No	No	-
Sdr16c6	5	0.92593	0.92619	1	15478	0	0.28361	0.40585	1	5431	1	No	No	No	-
Prss12	5	0.00097414	0.0041597	0.495784	154	3	0.28365	0.4059	1	5432	2	No	No	No	-
Jmjd7	5	0.88608	0.88677	1	14763	0	0.28369	0.40596	1	5433	1	No	No	No	-
Rxra	5	0.36752	0.51563	1	9074	1	0.28374	0.40601	1	5434	1	No	No	No	-
Fam187b	5	0.26716	0.42504	1	7757	2	0.28376	0.40605	1	5435	2	No	No	No	-
Vmn1r50	5	0.65521	0.717	1	12107	1	0.28395	0.40625	1	5436	1	No	No	No	-
AY761185	5	0.80054	0.80811	1	13531	1	0.28406	0.40636	1	5437	2	No	No	No	-
Ngfr	5	0.044594	0.12164	0.821661	2725	3	0.28408	0.40638	1	5438	1	No	No	No	-
Commd7	5	0.96117	0.96123	1	16164	0	0.28412	0.40642	1	5439	1	No	No	No	-
Prpf39	5	0.95624	0.95634	1	16057	0	0.28415	0.40646	1	5440	2	No	Yes	No	-
1700029J07Rik	5	0.12264	0.25129	0.932653	4963	2	0.28426	0.4066	1	5441	2	No	No	No	-
Snx3	5	0.17353	0.32917	0.965716	6279	2	0.28433	0.40668	1	5442	2	No	No	No	-
Slfn1	5	0.43489	0.57751	1	10007	1	0.28438	0.40672	1	5443	2	No	No	No	-
Rab25	5	0.14873	0.29163	0.954599	5624	1	0.28446	0.40682	1	5444	1	No	No	No	-
Zfml	5	0.94527	0.94552	1	15833	0	0.28449	0.40686	1	5445	2	No	No	No	-
Slc16a14	5	0.037153	0.10643	0.811077	2417	3	0.28454	0.4069	1	5446	2	No	No	No	-
Wfdc12	5	0.039426	0.11204	0.815041	2531	3	0.28454	0.40691	1	5447	1	No	No	No	-
Itgam	5	0.82711	0.82991	1	13858	1	0.28458	0.40695	1	5448	1	No	No	No	-
Gypa	5	0.70449	0.74389	1	12493	1	0.28465	0.40702	1	5449	2	No	No	No	-
Rspry1	5	0.92143	0.92173	1	15384	0	0.28468	0.40704	1	5450	2	No	No	No	-
Dnajc7	5	0.93876	0.93903	1	15709	0	0.28472	0.40709	1	5451	2	No	No	No	-
Dync2li1	5	0.35669	0.50579	1	8923	2	0.28475	0.4071	1	5452	2	No	No	No	-
Erbb3	5	0.84716	0.84802	1	14118	1	0.28475	0.40711	1	5453	1	No	No	No	-
Rdh11	5	0.83737	0.83894	1	13987	1	0.28502	0.40741	1	5454	2	No	No	No	-
Mynn	5	0.78383	0.79546	1	13339	1	0.28511	0.40753	1	5455	2	No	No	No	-
Mrgprh	5	0.54422	0.66532	1	11356	1	0.28516	0.40758	1	5456	2	No	No	No	-
Mettl7b	5	0.78594	0.79704	1	13360	1	0.28521	0.40764	1	5457	2	No	No	No	-
Abcb1a	5	0.45363	0.59483	1	10289	1	0.28525	0.40769	1	5458	2	No	No	No	-
Ctsc	5	0.11145	0.23353	0.922007	4664	3	0.2853	0.40774	1	5459	2	No	No	No	-
Ttn	5	0.058775	0.14645	0.857123	3148	2	0.2853	0.40775	1	5460	1	No	No	No	-
Gdf15	5	0.94873	0.94889	1	15906	0	0.28541	0.40787	1	5461	2	No	No	No	-
P4htm	5	0.51646	0.65343	1	11177	1	0.28544	0.40789	1	5462	2	No	No	No	-
Zpld1	5	0.67676	0.7283	1	12279	1	0.28548	0.40794	1	5463	2	No	No	No	-
4933402N03Rik	5	0.54846	0.66717	1	11384	1	0.2855	0.40796	1	5464	2	No	No	No	-
Tlx3	5	0.45455	0.59569	1	10300	2	0.28553	0.40799	1	5465	2	No	No	No	-
Ascl2	5	0.039398	0.11198	0.815041	2528	3	0.28555	0.40801	1	5466	2	No	No	No	-
Gm5072	5	0.92165	0.92196	1	15395	0	0.2856	0.40807	1	5467	2	No	No	No	-
Cabp4	5	0.1514	0.29575	0.955715	5694	1	0.28562	0.40809	1	5468	2	No	No	No	-
Cacna1h	5	0.49531	0.63352	1	10867	1	0.28573	0.40821	1	5469	1	No	No	No	-
Cmtm2b	5	0.095503	0.20793	0.899799	4252	3	0.28573	0.40822	1	5470	2	No	No	No	-
Gpr179	5	0.79257	0.80206	1	13431	1	0.28576	0.40825	1	5471	2	No	No	No	-
Otoa	5	0.22504	0.38715	0.986711	7228	2	0.28581	0.4083	1	5472	1	No	No	No	-
Catsperd	5	0.1105	0.23204	0.9211	4640	3	0.28587	0.40836	1	5473	2	No	No	No	-
Bsph2	5	0.33234	0.48354	1	8618	1	0.2859	0.40839	1	5474	2	No	No	No	-
Slc27a2	5	0.091357	0.20111	0.896041	4132	2	0.2859	0.40839	1	5475	1	No	No	No	-
Kcnj4	5	0.023001	0.069765	0.766453	1677	4	0.28598	0.40849	1	5476	1	No	No	No	-
Csnk1e	5	0.52937	0.65909	1	11260	1	0.28602	0.40854	1	5477	1	No	No	No	-
Mettl4	5	0.9554	0.95554	1	16040	0	0.28603	0.40855	1	5478	2	No	No	No	-
Klf7	5	0.095691	0.2082	0.899799	4256	2	0.28607	0.40859	1	5479	1	No	No	No	-
Scgb1a1	5	0.94036	0.9406	1	15732	0	0.28612	0.40865	1	5480	2	No	No	No	-
Shkbp1	5	0.010237	0.03438	0.724943	873	2	0.28615	0.40868	1	5481	1	No	No	No	-
Mrgpra2b	1	0.71384	0.74932	1	12595	0	0.28616	0.40869	1	5482	0	No	No	No	-
Etf1	5	0.92631	0.92659	1	15485	0	0.28622	0.40877	1	5483	2	No	Yes	Yes	-
Zfp608	5	0.67857	0.72927	1	12296	1	0.28629	0.40884	1	5484	2	No	No	No	-
Zfand1	5	0.35999	0.5088	1	8961	1	0.28635	0.40893	1	5485	2	No	No	No	-
Mefv	5	0.83718	0.83876	1	13984	1	0.28638	0.40895	1	5486	2	No	No	No	-
Mta3	5	0.17965	0.3383	0.966164	6445	2	0.2864	0.40898	1	5487	2	No	No	No	-
Sbsn	5	0.62311	0.7008	1	11850	1	0.28647	0.40907	1	5488	2	No	No	No	-
Ascc1	5	0.70369	0.74342	1	12486	1	0.28649	0.40909	1	5489	2	No	No	No	-
Wbscr28	5	0.14195	0.28126	0.948434	5451	3	0.2867	0.40933	1	5490	2	No	No	No	-
Ttc3	5	0.37427	0.52177	1	9158	2	0.28681	0.40945	1	5491	2	No	No	No	-
Ogfr	5	0.42014	0.56391	1	9798	2	0.28688	0.40952	1	5492	2	No	No	No	-
Ptch1	5	0.1642	0.31513	0.960862	6030	1	0.28695	0.40961	1	5493	2	No	No	No	-
Acr	5	0.10741	0.22706	0.916872	4561	2	0.28709	0.40976	1	5494	2	No	No	No	-
Hist1h2ac	1	0.71285	0.74874	1	12582	0	0.28715	0.40982	1	5495	0	No	No	No	-
Cfb	5	0.097045	0.21041	0.902779	4294	2	0.28717	0.40984	1	5496	1	No	No	No	-
Iah1	5	0.75667	0.7764	1	13019	1	0.28721	0.40987	1	5497	1	No	No	No	-
Mapk13	5	0.44484	0.58664	1	10156	2	0.28723	0.4099	1	5498	2	No	No	No	-
Srpk3	5	0.65208	0.71537	1	12081	1	0.28725	0.40993	1	5499	2	No	No	No	-
Slc39a14	5	0.11311	0.2362	0.923641	4709	3	0.28738	0.41006	1	5500	1	No	No	No	-
Socs5	5	0.17965	0.3383	0.966164	6444	3	0.28757	0.41028	1	5501	2	No	No	No	-
Parp3	5	0.90978	0.91019	1	15184	0	0.28759	0.41029	1	5502	1	No	No	No	-
Irs2	5	0.37812	0.52526	1	9205	1	0.2876	0.4103	1	5503	2	No	No	No	-
Thra	5	0.10332	0.22055	0.912939	4451	3	0.28763	0.41034	1	5504	1	No	No	No	-
Fancl	5	0.97175	0.97177	1	16433	0	0.28771	0.41043	1	5505	2	No	No	Yes	-
Dek	5	0.96857	0.96863	1	16350	0	0.28773	0.41046	1	5506	2	No	No	No	-
Fzd5	5	0.95365	0.9538	1	16000	0	0.28778	0.4105	1	5507	2	No	No	Yes	-
Olig2	5	0.7052	0.74429	1	12508	1	0.28787	0.41062	1	5508	2	No	No	No	-
Csad	5	0.42368	0.56718	1	9852	1	0.28794	0.4107	1	5509	2	No	No	No	-
Rnf157	5	0.38495	0.53156	1	9310	2	0.28796	0.41073	1	5510	2	No	No	No	-
Gzmd	5	0.37254	0.52019	1	9138	2	0.28805	0.41085	1	5511	2	No	No	No	-
Aoc2	5	0.23837	0.39923	0.996667	7380	2	0.28817	0.411	1	5512	2	No	No	No	-
Gm5538	5	0.98144	0.98149	1	16681	0	0.28819	0.41102	1	5513	2	No	No	No	-
Xpo4	5	0.41556	0.55973	1	9728	2	0.28824	0.41107	1	5514	2	No	No	No	-
Zfp606	5	0.13653	0.27284	0.946148	5313	1	0.28831	0.41116	1	5515	1	No	No	No	-
Pkig	4	0.31435	0.46739	1	8375	2	0.28843	0.4113	1	5516	1	No	No	No	-
Apol9b	5	0.89938	0.89991	1	14997	0	0.28846	0.41133	1	5517	2	No	No	No	-
B230217C12Rik	5	0.4768	0.61625	1	10626	1	0.28852	0.41139	1	5518	2	No	No	No	-
Tuba8	5	0.21583	0.37889	0.982568	7102	1	0.28854	0.41141	1	5519	2	No	No	No	-
Ifnar2	5	0.35365	0.50301	1	8878	2	0.28858	0.41147	1	5520	2	No	No	No	-
Vmn2r26	5	0.70186	0.74233	1	12475	1	0.28861	0.41149	1	5521	2	No	No	No	-
Tagap1	5	0.33166	0.48291	1	8607	1	0.28868	0.41158	1	5522	2	No	No	No	-
Fmnl3	5	0.13312	0.26759	0.940348	5242	3	0.28877	0.41168	1	5523	1	No	No	No	-
4833427G06Rik	5	0.80127	0.80867	1	13538	1	0.28893	0.41185	1	5524	2	No	No	No	-
Fgd4	5	0.018884	0.058673	0.759638	1420	3	0.28898	0.41192	1	5525	1	No	No	No	-
Nfe2l2	5	0.05589	0.14142	0.851306	3059	2	0.289	0.41194	1	5526	2	No	No	No	-
Adtrp	5	0.41463	0.55888	1	9716	2	0.28902	0.41197	1	5527	1	No	No	No	-
Auh	5	0.58486	0.68302	1	11595	1	0.28918	0.41216	1	5528	2	No	No	No	-
Vmn1r15	5	0.51174	0.6489	1	11112	2	0.2893	0.4123	1	5529	2	No	No	No	-
4933422H20Rik	5	0.29075	0.44618	1	8072	1	0.28932	0.41232	1	5530	1	No	No	No	-
Btnl2	5	0.5117	0.64886	1	11111	2	0.28934	0.41235	1	5531	2	No	No	No	-
Pde8a	5	0.27876	0.43534	1	7910	1	0.28945	0.41247	1	5532	1	No	No	No	-
Nlgn2	5	0.017569	0.05514	0.754379	1343	3	0.28949	0.41251	1	5533	1	No	No	No	-
2410015M20Rik	5	0.59574	0.68798	1	11673	1	0.2897	0.41275	1	5534	1	No	No	Yes	-
Tas2r135	5	0.0021361	0.0089941	0.600796	275	3	0.28974	0.4128	1	5535	1	No	No	No	-
Dst	5	0.26646	0.4244	1	7750	2	0.28983	0.41289	1	5536	2	No	No	No	-
1810062G17Rik	5	0.14673	0.28855	0.952207	5583	2	0.28983	0.41289	1	5537	2	No	No	No	-
Rela	5	0.18336	0.34375	0.966614	6552	2	0.28987	0.41294	1	5538	1	No	No	No	-
Lrrc55	5	0.92395	0.92425	1	15440	0	0.2899	0.41298	1	5539	2	No	No	No	-
Khdc1b	1	0.71002	0.74708	1	12553	0	0.28998	0.41308	1	5540	0	No	No	No	-
Tspan32	5	0.37048	0.51828	1	9109	2	0.29006	0.41317	1	5541	2	No	No	No	-
Zdhhc5	5	0.85947	0.86007	1	14303	0	0.2902	0.41331	1	5542	2	No	No	No	-
Ncam1	5	0.29455	0.44966	1	8126	2	0.29026	0.4134	1	5543	2	No	No	No	-
4632434I11Rik	5	0.97608	0.97612	1	16531	0	0.29031	0.41345	1	5544	2	No	No	No	-
E230008N13Rik	5	0.18728	0.34949	0.969201	6640	3	0.29043	0.41358	1	5545	2	No	No	No	-
Rhox3h	1	0.70955	0.74679	1	12546	0	0.29045	0.4136	1	5546	0	No	No	No	-
Mtf2	5	0.16942	0.323	0.96183	6186	1	0.2905	0.41365	1	5547	2	No	No	No	-
Gm1564	5	0.96748	0.96755	1	16302	0	0.29056	0.41374	1	5548	2	No	No	No	-
Aplnr	5	0.81776	0.82202	1	13724	1	0.29061	0.41378	1	5549	2	No	No	No	-
Ccdc57	5	0.44931	0.59079	1	10224	1	0.29068	0.41385	1	5550	2	No	No	No	-
Mogat1	5	0.15957	0.30804	0.959227	5914	3	0.2907	0.41388	1	5551	2	No	No	No	-
Matn4	5	0.92746	0.92771	1	15506	0	0.29071	0.41389	1	5552	1	No	No	No	-
Diras2	5	0.029789	0.087584	0.789869	2041	3	0.29088	0.41409	1	5553	1	No	No	No	-
Rpn2	5	0.9612	0.96127	1	16165	0	0.29092	0.41413	1	5554	1	No	Yes	No	-
Fbxo17	5	0.95385	0.95399	1	16005	0	0.291	0.41423	1	5555	2	No	No	Yes	-
2310007B03Rik	5	0.40391	0.54892	1	9569	1	0.29119	0.41445	1	5556	2	No	No	No	-
Slfn2	5	0.52985	0.65929	1	11267	1	0.29121	0.41448	1	5557	1	No	No	No	-
Otop2	5	0.0083671	0.028952	0.713116	748	1	0.29149	0.41481	1	5558	2	No	No	No	-
Snap29	5	0.44763	0.58924	1	10204	2	0.29151	0.41484	1	5559	2	No	No	No	-
Slc12a2	5	0.1606	0.30964	0.959227	5946	3	0.29159	0.41493	1	5560	1	No	No	No	-
Grm8	5	0.26212	0.4205	1	7686	2	0.29164	0.41498	1	5561	1	No	No	No	-
Hvcn1	5	0.36193	0.51059	1	8985	2	0.29168	0.41502	1	5562	2	No	No	No	-
Cdr2l	5	0.67179	0.72563	1	12242	1	0.29169	0.41504	1	5563	2	No	No	No	-
Pikfyve	5	0.96501	0.9651	1	16244	0	0.29172	0.41507	1	5564	1	No	No	No	-
Kif3c	5	0.21405	0.37723	0.982191	7074	1	0.29174	0.4151	1	5565	2	No	No	No	-
Tctex1d1	8	0.035209	0.10153	0.805945	2321	2	0.29183	0.41521	1	5566	2	No	No	No	-
Arglu1	5	0.49857	0.63659	1	10908	1	0.29189	0.41527	1	5567	1	No	Yes	No	-
Gtsf1l	5	0.30292	0.45713	1	8234	1	0.2919	0.41529	1	5568	2	No	No	No	-
Gcm2	5	0.16839	0.32142	0.961783	6154	3	0.29206	0.41546	1	5569	1	No	No	No	-
Vmn2r5	5	0.86246	0.86302	1	14361	0	0.29208	0.41549	1	5570	2	No	No	No	-
Klhl29	5	0.98067	0.98072	1	16659	0	0.29215	0.41557	1	5571	2	No	No	No	-
Tbck	5	0.86157	0.86213	1	14341	0	0.29218	0.41559	1	5572	2	No	No	No	-
Odf3l2	5	0.26928	0.42692	1	7786	1	0.29222	0.41564	1	5573	2	No	No	No	-
Ppp3r2	5	0.80966	0.81537	1	13632	1	0.29229	0.41572	1	5574	2	No	No	No	-
Osgin1	5	0.46247	0.60297	1	10412	2	0.29236	0.41579	1	5575	2	No	No	No	-
Cxcl5	5	0.14297	0.28278	0.948563	5491	3	0.29239	0.41582	1	5576	1	No	No	No	-
Vps36	5	0.49373	0.63203	1	10847	2	0.2925	0.41593	1	5577	2	No	No	No	-
Rbl1	5	0.86235	0.86291	1	14355	0	0.29252	0.41597	1	5578	2	No	No	No	-
Rab9b	5	0.87025	0.87087	1	14469	0	0.29257	0.41602	1	5579	2	No	No	No	-
Paip1	5	0.96141	0.96147	1	16168	0	0.29259	0.41605	1	5580	2	No	No	No	-
1700101E01Rik	5	0.86727	0.86787	1	14428	0	0.29269	0.41616	1	5581	1	No	No	No	-
Ak7	5	0.47574	0.61528	1	10610	1	0.29275	0.41624	1	5582	2	No	No	No	-
Zfp827	5	0.055166	0.14014	0.849764	3038	3	0.29284	0.41634	1	5583	2	No	No	No	-
Gstt4	5	0.28335	0.43952	1	7973	1	0.29287	0.41636	1	5584	2	No	No	No	-
Spata3	5	0.98842	0.98847	1	16910	0	0.29289	0.41639	1	5585	2	No	No	No	-
Hn1	5	0.66648	0.72284	1	12197	1	0.29291	0.41642	1	5586	2	No	No	No	-
Lrch3	5	0.69245	0.73698	1	12399	1	0.29294	0.41644	1	5587	2	No	No	No	-
Tdgf1	5	0.82672	0.8296	1	13851	1	0.29298	0.41649	1	5588	1	No	No	No	-
Ces3a	5	0.38649	0.533	1	9330	1	0.29303	0.41654	1	5589	2	No	No	No	-
Camk2n1	5	0.028804	0.08511	0.789804	1982	3	0.29305	0.41656	1	5590	2	No	No	No	-
Tsc22d3	6	0.051123	0.13316	0.83922	2921	3	0.29305	0.41657	1	5591	2	No	No	No	-
Arntl2	5	0.41735	0.56136	1	9752	2	0.2931	0.41662	1	5592	2	No	No	No	-
Dsc1	5	0.17352	0.32915	0.965716	6278	1	0.29312	0.41665	1	5593	2	No	No	No	-
Cyp4f17	5	0.16918	0.32262	0.96183	6177	1	0.29328	0.41683	1	5594	2	No	No	No	-
Rrp1b	5	0.20062	0.36524	0.974685	6901	2	0.29331	0.41686	1	5595	2	No	No	No	-
Scn3b	5	0.28881	0.44445	1	8047	2	0.29335	0.41691	1	5596	2	No	No	No	-
Dbnl	5	0.030125	0.088468	0.789887	2062	3	0.29336	0.41692	1	5597	1	No	No	No	-
Ttc23	5	0.85649	0.8571	1	14260	1	0.2934	0.41696	1	5598	1	No	No	No	-
Gm13088	5	0.081568	0.18495	0.883685	3856	1	0.29342	0.41698	1	5599	2	No	No	No	-
Dysf	5	0.25455	0.41373	1	7595	1	0.29347	0.41703	1	5600	2	No	No	No	-
Fscn1	5	0.12364	0.25283	0.933262	4988	3	0.29351	0.41707	1	5601	2	No	No	No	-
Spi1	5	0.94974	0.94991	1	15927	0	0.29354	0.4171	1	5602	2	No	No	No	-
Mettl6	5	0.94756	0.94775	1	15876	0	0.29357	0.41713	1	5603	1	No	No	No	-
Srd5a2	5	0.87812	0.87886	1	14632	0	0.29358	0.41715	1	5604	2	No	No	No	-
Sec14l1	5	0.81563	0.82024	1	13697	1	0.29361	0.41718	1	5605	2	No	No	No	-
Tomm40l	5	0.0092808	0.031616	0.71767	808	4	0.29369	0.41729	1	5606	1	No	No	No	-
Midn	5	0.21628	0.37929	0.982568	7106	2	0.29377	0.41736	1	5607	2	No	No	No	-
2010109I03Rik	5	0.9049	0.9054	1	15087	0	0.29378	0.41737	1	5608	1	No	No	No	-
Lmbr1	5	0.086372	0.1929	0.890289	3992	1	0.29388	0.41749	1	5609	2	No	No	No	-
Lonrf2	5	0.53372	0.66091	1	11292	1	0.2939	0.41751	1	5610	2	No	No	No	-
Edc3	5	0.85919	0.85979	1	14299	0	0.29414	0.41778	1	5611	2	No	No	No	-
Saa3	5	0.10422	0.22202	0.914018	4473	2	0.29418	0.41784	1	5612	2	No	No	No	-
Far1	5	0.82179	0.82538	1	13782	1	0.29423	0.41789	1	5613	2	No	No	No	-
Tm9sf1	5	0.1779	0.33566	0.966164	6393	3	0.29432	0.41799	1	5614	1	No	No	No	-
Atf4	5	0.96272	0.96281	1	16194	0	0.29434	0.41802	1	5615	2	No	No	Yes	-
Vmn1r222	4	0.55853	0.67144	1	11439	1	0.29435	0.41803	1	5616	1	No	No	No	-
Pink1	5	0.81171	0.81704	1	13654	1	0.29457	0.41828	1	5617	2	No	No	No	-
Pitx3	5	0.0062737	0.022767	0.697476	600	3	0.29462	0.41832	1	5618	1	No	No	No	-
Nek5	5	0.25354	0.41285	1	7582	2	0.29467	0.41838	1	5619	2	No	No	No	-
Esrra	5	0.53537	0.6616	1	11303	1	0.29469	0.41841	1	5620	2	No	No	No	-
Dok3	5	0.077222	0.17766	0.877509	3729	3	0.2947	0.41842	1	5621	1	No	No	No	-
Clec4b1	5	0.84583	0.84678	1	14099	1	0.29479	0.41851	1	5622	2	No	No	No	-
Dnajb12	5	0.80297	0.81004	1	13557	1	0.29485	0.41857	1	5623	2	No	No	No	-
Gm156	5	0.59714	0.68864	1	11682	1	0.29499	0.41872	1	5624	2	No	No	No	-
Fgd6	5	0.90626	0.9068	1	15119	0	0.29503	0.41877	1	5625	2	No	No	No	-
Csf2rb2	5	0.57372	0.67804	1	11534	1	0.29515	0.41891	1	5626	2	No	No	No	-
Cd209g	5	0.72551	0.75632	1	12711	1	0.29536	0.41913	1	5627	2	No	No	No	-
Cstl1	5	0.61212	0.69562	1	11781	1	0.29541	0.41918	1	5628	1	No	No	No	-
Eps15	5	0.29671	0.45155	1	8152	2	0.29545	0.41922	1	5629	1	No	No	No	-
Golga5	5	0.24461	0.40487	0.999867	7457	2	0.2955	0.41927	1	5630	1	No	No	No	-
Gabpb2	5	0.53477	0.66134	1	11302	1	0.2955	0.41927	1	5631	2	No	No	No	-
Gm3763	2	0.65033	0.71446	1	12071	0	0.29553	0.4193	1	5632	1	No	No	No	-
Gpank1	5	0.62896	0.70369	1	11893	1	0.29554	0.41932	1	5633	2	No	No	No	-
Elp3	5	0.98948	0.98953	1	16959	0	0.29557	0.41935	1	5634	2	No	Yes	Yes	-
Flywch2	5	0.15688	0.304	0.958064	5843	2	0.29558	0.41937	1	5635	1	No	No	No	-
Srgn	5	0.79589	0.80456	1	13470	1	0.2957	0.4195	1	5636	2	No	No	No	-
Idh2	5	0.058563	0.14609	0.8563	3142	2	0.29591	0.41975	1	5637	2	No	No	No	-
Tubb2b	2	0.28357	0.43971	1	7976	1	0.29596	0.4198	1	5638	1	No	No	No	-
Ercc6	5	0.51163	0.6488	1	11108	2	0.29604	0.41989	1	5639	1	No	No	No	-
1700006E09Rik	5	0.11347	0.23672	0.923641	4721	2	0.29621	0.42006	1	5640	1	No	No	No	-
Tmem47	5	0.50719	0.64464	1	11035	2	0.29623	0.42008	1	5641	2	No	No	No	-
Kctd5	5	0.94208	0.94234	1	15767	0	0.29653	0.42045	1	5642	2	No	No	No	-
Map2k2	5	0.81509	0.81981	1	13691	1	0.29656	0.42047	1	5643	2	No	No	No	-
1700019A02Rik	5	0.90837	0.90886	1	15160	0	0.2967	0.42062	1	5644	2	No	No	No	-
Etnk2	5	0.36913	0.51705	1	9089	1	0.29674	0.42067	1	5645	2	No	No	No	-
5530400C23Rik	5	0.95106	0.95123	1	15953	0	0.29675	0.42068	1	5646	1	No	No	No	-
Foxr1	5	0.57344	0.6779	1	11531	1	0.29679	0.42072	1	5647	1	No	No	No	-
Ipo5	5	0.97638	0.97641	1	16542	0	0.29683	0.42078	1	5648	2	No	No	Yes	-
Gm11487	2	0.79887	0.80684	1	13504	0	0.29687	0.42081	1	5649	1	No	No	No	-
Tmprss11g	5	0.32213	0.47431	1	8476	1	0.29688	0.42082	1	5650	1	No	No	No	-
Zfp961	5	0.83866	0.84013	1	14010	1	0.2969	0.42085	1	5651	2	No	No	No	-
Ankrd53	5	0.051532	0.13388	0.839909	2936	3	0.29693	0.42088	1	5652	2	No	No	No	-
Zfp14	5	0.71863	0.75214	1	12644	1	0.29709	0.42105	1	5653	1	No	No	No	-
Cdk2ap2	5	0.87839	0.87913	1	14637	0	0.29713	0.42111	1	5654	2	No	No	No	-
Tas2r106	5	0.063832	0.15496	0.862686	3308	1	0.29716	0.42114	1	5655	2	No	No	No	-
Pla2g4c	5	0.94803	0.94823	1	15893	0	0.29729	0.42128	1	5656	1	No	No	No	-
Srcrb4d	5	0.094698	0.20663	0.899799	4226	3	0.2973	0.42129	1	5657	2	No	No	No	-
Trib1	5	0.85824	0.85884	1	14285	0	0.29732	0.42131	1	5658	2	No	No	No	-
Hoxb5	5	0.34013	0.49067	1	8711	2	0.29734	0.42132	1	5659	1	No	No	No	-
Col11a2	5	0.73927	0.76494	1	12847	1	0.29739	0.4214	1	5660	2	No	No	No	-
Tcf7	5	0.16855	0.32167	0.961783	6162	3	0.29742	0.42142	1	5661	1	No	No	No	-
Hcn3	5	0.23931	0.40009	0.996784	7394	2	0.29746	0.42147	1	5662	2	No	No	No	-
Nudcd2	5	0.98117	0.98122	1	16671	0	0.2975	0.42151	1	5663	1	No	No	No	-
Mbl1	5	0.01269	0.041479	0.738244	1034	3	0.2975	0.42151	1	5664	2	No	No	No	-
Zfp715	5	0.97629	0.97631	1	16540	0	0.29757	0.42159	1	5665	2	No	No	No	-
Rbm34	5	0.98995	0.99	1	16988	0	0.2976	0.42162	1	5666	2	No	Yes	Yes	-
Atat1	5	0.53468	0.6613	1	11301	1	0.29764	0.42167	1	5667	2	No	No	No	-
Cpsf4l	5	0.2001	0.36477	0.974685	6890	2	0.29767	0.42171	1	5668	1	No	No	No	-
Fam3c	5	0.3281	0.47968	1	8554	2	0.29775	0.4218	1	5669	1	No	No	No	-
F2rl2	5	0.21665	0.37962	0.982568	7115	1	0.2978	0.42185	1	5670	2	No	No	No	-
Vti1b	5	0.64335	0.71092	1	12016	1	0.29801	0.42208	1	5671	2	No	No	No	-
Nxph4	5	0.42933	0.57237	1	9932	2	0.29809	0.42217	1	5672	1	No	No	No	-
Fastkd3	5	0.18269	0.34284	0.966297	6532	2	0.29815	0.42223	1	5673	2	No	No	Yes	-
Slco1a1	5	0.84773	0.84856	1	14128	1	0.29817	0.42226	1	5674	2	No	No	No	-
Vmn1r58	3	0.70709	0.74537	1	12525	0	0.29819	0.42228	1	5675	1	No	No	No	-
Galk2	5	0.076833	0.17701	0.877232	3716	3	0.29824	0.42233	1	5676	2	No	No	No	-
Nap1l2	5	0.47007	0.61003	1	10538	1	0.29836	0.42245	1	5677	2	No	No	No	-
Klc1	5	0.048268	0.12808	0.833234	2832	2	0.29843	0.42253	1	5678	2	No	No	No	-
Pom121	5	0.95043	0.95063	1	15943	0	0.29851	0.42262	1	5679	1	No	No	No	-
1810011O10Rik	5	0.24892	0.40875	1	7520	1	0.29857	0.42269	1	5680	2	No	No	No	-
Pcdhga9	5	0.9615	0.96156	1	16171	0	0.29866	0.42278	1	5681	2	No	No	No	-
Hexim2	5	0.0018834	0.0079553	0.594711	246	4	0.29876	0.42289	1	5682	1	No	No	No	-
Rnf113a1	5	0.32513	0.47701	1	8510	2	0.2988	0.42295	1	5683	2	No	No	No	-
Lrrc59	5	0.61401	0.69652	1	11795	1	0.29884	0.42299	1	5684	1	No	No	No	-
Amigo1	5	0.85481	0.85546	1	14233	1	0.29884	0.42299	1	5685	2	No	No	No	-
Ccdc104	5	0.26296	0.42124	1	7692	2	0.29892	0.42308	1	5686	1	No	No	No	-
Pnlip	5	0.11065	0.23227	0.921268	4645	2	0.29896	0.42313	1	5687	2	No	No	No	-
Thpo	5	0.8726	0.87328	1	14516	0	0.29898	0.42316	1	5688	2	No	No	No	-
Pgf	5	0.099002	0.21351	0.905568	4344	2	0.29901	0.4232	1	5689	1	No	No	No	-
Zfp810	5	0.71331	0.749	1	12590	1	0.29905	0.42324	1	5690	1	No	No	No	-
Pigq	5	0.90524	0.90577	1	15098	0	0.29907	0.42327	1	5691	2	No	No	No	-
Plp2	5	0.19198	0.3565	0.972085	6752	2	0.29914	0.42335	1	5692	2	No	No	No	-
Cd300lb	5	0.65474	0.71676	1	12104	1	0.29917	0.42338	1	5693	2	No	No	No	-
Pex16	5	0.26846	0.42619	1	7772	2	0.29921	0.42342	1	5694	2	No	Yes	No	-
Yae1d1	5	0.98103	0.98108	1	16667	0	0.29931	0.42354	1	5695	2	No	Yes	Yes	-
Serpina5	5	0.08977	0.19846	0.89487	4085	1	0.29954	0.42383	1	5696	2	No	No	No	-
Lcn9	5	0.2589	0.41765	1	7650	2	0.29958	0.42388	1	5697	2	No	No	No	-
Baiap2	5	0.5081	0.64548	1	11057	1	0.29963	0.42394	1	5698	2	No	No	No	-
Mtch1	5	0.49172	0.63012	1	10821	2	0.29963	0.42394	1	5699	1	No	No	No	-
Dnajb11	5	0.94849	0.94864	1	15905	0	0.29965	0.42396	1	5700	2	No	No	No	-
H2bfm	5	0.38111	0.52804	1	9252	1	0.2997	0.42401	1	5701	2	No	No	No	-
Vmn1r205	2	0.80509	0.81174	1	13585	0	0.29974	0.42405	1	5702	1	No	No	No	-
Tmem232	5	0.46393	0.60434	1	10441	2	0.29981	0.42413	1	5703	2	No	No	No	-
Asap3	5	0.028235	0.083595	0.78604	1955	4	0.29984	0.42415	1	5704	1	No	No	No	-
Lep	5	0.81035	0.81593	1	13640	1	0.29992	0.42424	1	5705	1	No	No	No	-
Trim65	5	0.0098071	0.033113	0.722137	843	3	0.29996	0.42429	1	5706	1	No	No	No	-
Sipa1l2	5	0.033162	0.096267	0.798911	2217	3	0.3	0.42433	1	5707	2	No	No	No	-
Oas2	5	0.16753	0.32014	0.961591	6131	2	0.30005	0.42437	1	5708	1	No	No	No	-
Serpinb6e	5	0.87671	0.87745	1	14604	0	0.30007	0.42439	1	5709	2	No	No	No	-
Vmn1r234	5	0.67565	0.72771	1	12272	1	0.30009	0.42441	1	5710	2	No	No	No	-
Rtn4rl2	5	0.66517	0.72212	1	12188	1	0.30016	0.42447	1	5711	2	No	No	No	-
Xaf1	5	0.8846	0.8853	1	14735	0	0.30021	0.42453	1	5712	1	No	No	No	-
Gpr132	5	0.25787	0.41673	1	7639	1	0.30023	0.42455	1	5713	2	No	No	No	-
H2-Ke6	5	0.84546	0.84643	1	14094	1	0.30026	0.42458	1	5714	2	No	No	No	-
Zbtb39	5	0.71999	0.75294	1	12662	1	0.3003	0.42463	1	5715	1	No	No	No	-
Cryl1	5	0.50131	0.63918	1	10944	1	0.30037	0.42471	1	5716	2	No	No	No	-
Bet1l	5	0.099188	0.21385	0.905864	4348	1	0.30038	0.42473	1	5717	1	No	No	No	-
Vamp4	5	0.64388	0.71121	1	12020	1	0.30051	0.42487	1	5718	2	No	No	No	-
Mrgprb8	5	0.06871	0.16324	0.869494	3459	2	0.30053	0.42489	1	5719	2	No	No	No	-
Zranb2	5	0.99856	0.9986	1	17603	0	0.30055	0.42493	1	5720	2	No	No	No	-
Zfp648	5	0.013092	0.042615	0.742598	1057	3	0.30059	0.42497	1	5721	1	No	No	No	-
Arsa	5	0.070332	0.16604	0.870804	3513	2	0.30062	0.425	1	5722	2	No	No	No	-
Ppp2r2d	5	0.35188	0.50139	1	8852	2	0.30069	0.42509	1	5723	2	No	No	No	-
Lrrc56	5	0.13154	0.26516	0.939856	5195	2	0.30071	0.42511	1	5724	1	No	No	No	-
Dcbld2	5	0.35447	0.50376	1	8895	1	0.30076	0.42517	1	5725	2	No	No	No	-
Spata2	5	0.46323	0.60366	1	10426	1	0.3008	0.42521	1	5726	1	No	No	No	-
Tmem205	5	0.18667	0.34863	0.969201	6621	2	0.30084	0.42526	1	5727	1	No	No	No	-
Dmwd	5	0.30643	0.46026	1	8287	2	0.30088	0.42531	1	5728	2	No	No	No	-
Slc25a16	5	0.59045	0.68558	1	11628	1	0.30088	0.42532	1	5729	1	No	No	No	-
Pex11b	5	0.22959	0.3912	0.989631	7283	2	0.30097	0.42541	1	5730	2	No	No	No	-
Sh3rf2	5	0.2132	0.37648	0.982191	7061	2	0.30109	0.42555	1	5731	1	No	No	No	-
Lrig2	5	0.081028	0.18405	0.882759	3841	3	0.30115	0.42562	1	5732	2	No	No	No	-
Brms1	5	0.89428	0.89483	1	14911	0	0.30122	0.4257	1	5733	2	No	No	Yes	-
Trpv6	5	0.77821	0.79143	1	13268	1	0.30126	0.42573	1	5734	2	No	No	No	-
Xrcc6bp1	5	0.13865	0.27619	0.946881	5374	3	0.30136	0.42586	1	5735	2	No	No	No	-
Slc34a2	5	0.88536	0.88605	1	14749	0	0.30139	0.42588	1	5736	2	No	No	No	-
Rfpl4b	5	0.85404	0.8547	1	14220	1	0.3015	0.42602	1	5737	1	No	No	No	-
BC023829	5	0.86644	0.86705	1	14415	0	0.30155	0.42606	1	5738	2	No	No	No	-
Dsg2	5	0.53113	0.65983	1	11278	1	0.30171	0.42623	1	5739	2	No	No	No	-
Uts2r	5	0.34239	0.4927	1	8740	1	0.3018	0.42632	1	5740	1	No	No	No	-
Nalcn	5	0.42972	0.57272	1	9936	2	0.3018	0.42633	1	5741	2	No	No	No	-
Apobec3	5	0.94091	0.94114	1	15741	0	0.30203	0.42658	1	5742	2	No	No	No	-
Zbtb33	5	0.50068	0.63859	1	10931	1	0.30206	0.42662	1	5743	2	No	No	No	-
Slc2a13	5	0.1564	0.30324	0.958064	5829	1	0.30213	0.42669	1	5744	2	No	No	No	-
Asprv1	5	0.0064391	0.023227	0.697476	610	2	0.30213	0.4267	1	5745	1	No	No	No	-
Tmem204	5	0.2983	0.45299	1	8171	2	0.30217	0.42673	1	5746	2	No	No	No	-
D630003M21Rik	5	0.044286	0.12111	0.821661	2712	3	0.30222	0.42679	1	5747	2	No	No	No	-
Vmn2r19	5	0.71165	0.74804	1	12566	1	0.30224	0.42682	1	5748	2	No	No	No	-
Twist2	5	0.32366	0.47566	1	8498	2	0.30231	0.4269	1	5749	2	No	No	No	-
Car1	5	0.31545	0.46837	1	8389	1	0.30236	0.42696	1	5750	2	No	No	No	-
Fam189a2	5	0.81481	0.81957	1	13687	1	0.30261	0.42724	1	5751	2	No	No	No	-
Mrap2	5	0.64067	0.70955	1	11985	1	0.30263	0.42726	1	5752	2	No	No	No	-
Gde1	5	0.489	0.62757	1	10786	1	0.30268	0.42731	1	5753	2	No	No	No	-
Tmem130	5	0.93488	0.93513	1	15640	0	0.3027	0.42733	1	5754	2	No	No	No	-
Map3k11	5	0.22789	0.38964	0.988935	7259	2	0.3028	0.42745	1	5755	2	No	No	No	-
Eps8	5	0.0040019	0.015856	0.639273	455	4	0.30283	0.4275	1	5756	1	No	No	No	-
Lrit2	5	0.8184	0.82254	1	13736	1	0.30284	0.42751	1	5757	2	No	No	No	-
Gm5934	1	0.69716	0.73964	1	12439	0	0.30284	0.42751	1	5758	0	No	No	No	-
Npm1	2	0.8473	0.84816	1	14123	0	0.30286	0.42752	1	5759	1	No	No	No	-
Klhl1	5	0.27923	0.43576	1	7922	2	0.30293	0.4276	1	5760	2	No	No	No	-
Zfp600	1	0.697	0.73955	1	12437	0	0.303	0.42767	1	5761	0	No	No	No	-
Peg12	5	0.93506	0.93533	1	15642	0	0.30303	0.4277	1	5762	2	No	No	No	-
Pnp2	1	0.69685	0.73946	1	12436	0	0.30315	0.42785	1	5763	0	No	No	No	-
Tnfrsf23	5	0.96477	0.96487	1	16238	0	0.30317	0.42786	1	5764	2	No	No	No	-
Klf15	5	0.056016	0.14165	0.851306	3065	3	0.30317	0.42786	1	5765	1	No	No	No	-
Prune2	5	0.16839	0.32143	0.961783	6155	2	0.30324	0.42794	1	5766	2	No	No	No	-
Rictor	5	0.88251	0.88322	1	14704	0	0.30329	0.428	1	5767	1	No	Yes	Yes	-
Gsto1	5	0.93649	0.93679	1	15666	0	0.30337	0.42809	1	5768	1	No	No	No	-
Fkbp2	5	0.864	0.86458	1	14379	0	0.3034	0.42812	1	5769	2	No	No	No	-
Fbxo6	5	0.28089	0.43728	1	7944	1	0.30342	0.42814	1	5770	1	No	No	No	-
Agrn	5	0.27337	0.4305	1	7834	2	0.3035	0.42822	1	5771	1	No	No	No	-
Rab42	5	0.089616	0.19822	0.89487	4079	2	0.30361	0.42835	1	5772	2	No	No	No	-
9930111J21Rik2	2	0.52542	0.65748	1	11237	1	0.30371	0.42846	1	5773	1	No	No	No	-
Cmip	5	0.30106	0.45549	1	8208	2	0.30377	0.42854	1	5774	2	No	No	No	-
Serpina3b	5	0.79953	0.80735	1	13514	1	0.30379	0.42855	1	5775	1	No	No	No	-
Dcaf4	5	0.24672	0.40679	1	7483	1	0.30379	0.42855	1	5776	2	No	No	No	-
Gm5617	5	0.0010551	0.0044773	0.510825	161	2	0.30391	0.42868	1	5777	2	No	No	No	-
Pwwp2b	5	0.035811	0.10305	0.807338	2345	2	0.30393	0.42871	1	5778	2	No	No	No	-
9130023H24Rik	5	0.18938	0.35264	0.970162	6695	2	0.30396	0.42874	1	5779	1	No	No	No	-
Col4a1	5	0.88727	0.88794	1	14787	0	0.30402	0.42883	1	5780	2	No	No	No	-
Ripk1	5	0.79249	0.80199	1	13430	1	0.30407	0.42889	1	5781	2	No	No	No	-
Atp5l	1	0.69592	0.73892	1	12427	0	0.30408	0.4289	1	5782	0	No	No	No	-
Nudt14	5	0.16622	0.31811	0.960862	6093	1	0.30429	0.42914	1	5783	1	No	No	No	-
Vmn2r13	5	0.88902	0.88966	1	14822	0	0.30439	0.42927	1	5784	2	No	No	No	-
Clec12b	5	0.012653	0.041371	0.738244	1032	4	0.30449	0.42938	1	5785	1	No	No	No	-
Gm6484	5	0.034541	0.099815	0.802	2290	3	0.30451	0.4294	1	5786	2	No	No	No	-
Col7a1	5	0.9048	0.9053	1	15085	0	0.30453	0.42943	1	5787	2	No	No	No	-
Cd164l2	5	0.65441	0.7166	1	12098	1	0.30465	0.42955	1	5788	2	No	No	No	-
Tob1	5	0.26157	0.42002	1	7678	2	0.30466	0.42956	1	5789	1	No	No	No	-
Prpf18	5	0.96442	0.96452	1	16226	0	0.30479	0.42971	1	5790	2	No	Yes	No	-
Cpeb1	5	0.94431	0.9446	1	15816	0	0.30495	0.42987	1	5791	2	No	No	No	-
Adrb1	5	0.095154	0.20738	0.899799	4242	2	0.30495	0.42987	1	5792	1	No	No	No	-
Tcl1b1	5	0.022082	0.067332	0.765546	1618	3	0.30499	0.42992	1	5793	1	No	No	No	-
Mysm1	5	0.13838	0.27576	0.946595	5364	3	0.30502	0.42995	1	5794	2	No	No	No	-
Abca4	5	0.10041	0.21584	0.908321	4378	2	0.30506	0.43	1	5795	2	No	No	No	-
Cdc37l1	5	0.89725	0.89777	1	14958	0	0.30513	0.43007	1	5796	2	No	No	No	-
Dzip1l	5	0.14881	0.29175	0.954599	5629	2	0.30524	0.4302	1	5797	1	No	No	No	-
Slc13a5	5	0.38088	0.52782	1	9249	1	0.30525	0.4302	1	5798	2	No	No	No	-
Map6	5	0.49163	0.63004	1	10820	2	0.30532	0.4303	1	5799	1	No	No	No	-
Psmd9	5	0.64962	0.71409	1	12065	1	0.30536	0.43034	1	5800	1	No	No	No	-
9430016H08Rik	5	0.93022	0.93049	1	15559	0	0.30536	0.43034	1	5801	2	No	No	No	-
Cyp2j8	5	0.45062	0.59201	1	10249	1	0.30539	0.43037	1	5802	2	No	No	No	-
Map3k6	5	0.80521	0.81182	1	13587	1	0.30546	0.43044	1	5803	2	No	No	No	-
Zfp867	5	0.81373	0.8187	1	13678	1	0.30557	0.43056	1	5804	2	No	No	No	-
Tubb1	5	0.45795	0.59878	1	10341	2	0.30561	0.43061	1	5805	2	No	No	No	-
2210016L21Rik	5	0.71056	0.7474	1	12558	1	0.30565	0.43066	1	5806	1	No	No	No	-
Ormdl2	5	0.32698	0.47868	1	8535	2	0.30573	0.43074	1	5807	2	No	No	No	-
Zfp551	5	0.70589	0.74468	1	12515	1	0.30583	0.43084	1	5808	2	No	No	No	-
Tifab	5	0.26842	0.42616	1	7771	1	0.30586	0.43087	1	5809	1	No	No	No	-
Ctdspl2	5	0.96748	0.96755	1	16290	0	0.30592	0.43093	1	5810	2	No	No	No	-
Chrm3	5	0.98507	0.98506	1	16791	0	0.30597	0.43099	1	5811	2	No	No	No	-
Cops8	5	0.78862	0.79905	1	13391	1	0.30599	0.43101	1	5812	2	No	No	No	-
AU040320	5	0.45561	0.59663	1	10315	1	0.30604	0.43106	1	5813	2	No	No	No	-
Gm12695	5	0.433	0.57575	1	9978	1	0.30606	0.43109	1	5814	2	No	No	No	-
Kmt2e	5	0.13915	0.27697	0.947793	5384	2	0.30607	0.4311	1	5815	1	No	No	No	-
Ccr8	5	0.83251	0.83461	1	13925	1	0.30617	0.43121	1	5816	2	No	No	No	-
Sra1	5	0.99054	0.99061	1	17024	0	0.30634	0.4314	1	5817	2	No	No	No	-
Tatdn3	5	0.45992	0.60066	1	10378	1	0.30638	0.43145	1	5818	2	No	No	No	-
Nradd	5	0.071607	0.16826	0.872261	3554	2	0.30648	0.43155	1	5819	1	No	No	No	-
Amn1	5	0.33367	0.48474	1	8636	1	0.30659	0.43168	1	5820	2	No	No	No	-
Mmp27	5	0.1208	0.24836	0.930525	4917	2	0.30664	0.43174	1	5821	2	No	No	No	-
Cdhr1	5	0.40262	0.54776	1	9551	2	0.30666	0.43176	1	5822	2	No	No	No	-
Zfp109	5	0.025673	0.076826	0.784379	1803	3	0.30669	0.43179	1	5823	1	No	No	No	-
Prl3b1	5	0.50144	0.6393	1	10946	1	0.30675	0.43187	1	5824	2	No	No	No	-
B3gat1	5	0.89655	0.89708	1	14948	0	0.3068	0.43192	1	5825	2	No	No	No	-
Krt28	5	0.27053	0.42803	1	7796	1	0.30685	0.43198	1	5826	2	No	No	No	-
Slc5a4b	5	0.070645	0.16658	0.870915	3524	2	0.30692	0.43205	1	5827	2	No	No	No	-
Gngt2	4	0.94235	0.94262	1	15775	0	0.30693	0.43207	1	5828	1	No	No	No	-
Tax1bp1	5	0.86249	0.86304	1	14362	0	0.30694	0.43208	1	5829	1	No	No	No	-
Klk1b3	5	0.77833	0.7915	1	13271	1	0.30701	0.43216	1	5830	2	No	No	No	-
Dmbx1	5	0.02631	0.078531	0.7847	1842	2	0.30705	0.43221	1	5831	2	No	No	No	-
Lnpep	5	0.4053	0.5502	1	9589	2	0.30706	0.43221	1	5832	1	No	No	No	-
Pemt	5	0.91226	0.91262	1	15238	0	0.30726	0.43244	1	5833	2	No	No	No	-
Ppp2r5b	5	0.45418	0.59535	1	10296	2	0.30727	0.43244	1	5834	1	No	No	No	-
Crygs	5	0.18522	0.34651	0.968165	6591	3	0.30736	0.43253	1	5835	2	No	No	No	-
4933421I07Rik	5	0.53558	0.6617	1	11305	1	0.30739	0.43258	1	5836	1	No	No	No	-
Hhex	5	0.31823	0.47082	1	8427	2	0.30772	0.43297	1	5837	1	No	No	No	-
Gm16532	5	0.51319	0.65026	1	11142	2	0.30773	0.43297	1	5838	2	No	No	No	-
V1rd19	5	0.75716	0.77672	1	13026	1	0.30776	0.43301	1	5839	1	No	No	No	-
Pet2	5	0.42823	0.57139	1	9917	1	0.3078	0.43306	1	5840	2	No	No	No	-
Dcun1d2	5	0.7583	0.77753	1	13034	1	0.30784	0.43311	1	5841	2	No	No	No	-
Vmn1r228	5	0.1384	0.27579	0.946595	5365	1	0.30791	0.4332	1	5842	2	No	No	No	-
Adam22	5	0.24888	0.40871	1	7519	2	0.30804	0.43335	1	5843	2	No	No	No	-
Golga1	5	0.48767	0.62634	1	10771	1	0.30812	0.43345	1	5844	2	No	No	No	-
Fxyd4	5	0.19104	0.35513	0.971372	6734	3	0.30822	0.43355	1	5845	1	No	No	No	-
Wfdc10	5	0.94536	0.94561	1	15836	0	0.30824	0.43357	1	5846	2	No	No	No	-
Pbdc1	5	0.91568	0.91599	1	15286	0	0.3083	0.43365	1	5847	1	No	No	No	-
Flnc	5	0.18578	0.34731	0.968491	6607	2	0.30831	0.43366	1	5848	2	No	No	No	-
Tagln2	5	0.099279	0.21398	0.905864	4352	3	0.30833	0.43369	1	5849	2	No	No	No	-
Ilkap	5	0.95448	0.95462	1	16021	0	0.30847	0.43385	1	5850	2	No	No	No	-
Cib4	5	0.9517	0.95187	1	15964	0	0.30849	0.43388	1	5851	2	No	No	No	-
Slc25a40	5	0.99692	0.99697	1	17393	0	0.30856	0.43396	1	5852	2	No	No	No	-
Ubl4b	5	0.1668	0.31903	0.961537	6113	3	0.30867	0.43408	1	5853	1	No	No	No	-
Eif4ebp2	5	0.44952	0.59097	1	10230	2	0.3087	0.43412	1	5854	2	No	No	No	-
Trpm7	5	0.4261	0.56942	1	9888	2	0.30872	0.43415	1	5855	2	No	No	Yes	-
Bscl2	5	0.94488	0.94517	1	15828	0	0.30912	0.43458	1	5856	2	No	No	No	-
Zfp422	5	0.497	0.63508	1	10893	2	0.30912	0.43459	1	5857	1	No	No	No	-
Slc19a3	5	0.33411	0.48512	1	8642	2	0.30919	0.43468	1	5858	2	No	No	No	-
Hsf3	5	0.86921	0.8698	1	14449	0	0.30921	0.4347	1	5859	1	No	No	No	-
Magi2	5	0.33009	0.4815	1	8588	1	0.30921	0.4347	1	5860	2	No	No	No	-
Vmn2r10	5	0.62766	0.70304	1	11878	1	0.30926	0.43477	1	5861	2	No	No	No	-
Caly	5	0.47635	0.6158	1	10619	2	0.30928	0.43479	1	5862	2	No	No	No	-
Wif1	5	0.74208	0.76678	1	12877	1	0.30937	0.43487	1	5863	1	No	No	No	-
Fem1c	5	0.17234	0.32738	0.965222	6247	3	0.3094	0.4349	1	5864	2	No	No	No	-
Fam174a	5	0.05719	0.14369	0.854456	3096	2	0.30941	0.43493	1	5865	1	No	No	No	-
Ren1	5	0.82007	0.82392	1	13756	1	0.30942	0.43493	1	5866	2	No	No	No	-
Odam	5	0.18732	0.34955	0.969201	6642	1	0.30944	0.43495	1	5867	2	No	No	No	-
Shoc2	5	0.85082	0.85161	1	14174	1	0.30949	0.43502	1	5868	2	No	Yes	No	-
Arntl	5	0.071164	0.16747	0.87169	3539	3	0.30951	0.43504	1	5869	2	No	No	No	-
Ccdc18	5	0.19722	0.36218	0.974685	6844	2	0.30954	0.43507	1	5870	1	No	No	No	-
1700065I17Rik	5	0.79836	0.80645	1	13498	1	0.3096	0.43514	1	5871	2	No	No	No	-
Col22a1	5	0.01617	0.051306	0.743419	1270	2	0.30972	0.43527	1	5872	2	No	No	No	-
Ammecr1l	5	0.99112	0.99118	1	17052	0	0.30977	0.43531	1	5873	2	No	No	No	-
Tpbpb	5	0.089256	0.19761	0.893829	4072	2	0.30979	0.43534	1	5874	2	No	No	No	-
Zfp60	5	0.40266	0.5478	1	9553	2	0.30981	0.43536	1	5875	2	No	No	No	-
Tll1	5	0.70298	0.74302	1	12483	1	0.30987	0.43542	1	5876	1	No	No	No	-
Lrrc42	5	0.85348	0.85415	1	14210	1	0.30991	0.43547	1	5877	2	No	No	No	-
Myl4	5	0.43194	0.57478	1	9962	2	0.30991	0.43547	1	5878	1	No	No	No	-
Insl6	5	0.78596	0.79705	1	13361	1	0.31011	0.43569	1	5879	2	No	No	No	-
Prr9	5	0.92185	0.92216	1	15400	0	0.31014	0.43572	1	5880	2	No	No	No	-
Ppp2r5e	5	0.67765	0.72878	1	12290	1	0.31032	0.43594	1	5881	2	No	No	No	-
Tas2r123	5	0.3168	0.46955	1	8405	2	0.31035	0.43597	1	5882	2	No	No	No	-
Zdhhc11	5	0.81748	0.82178	1	13716	1	0.31036	0.43598	1	5883	2	No	No	No	-
Sfxn5	5	0.1249	0.2548	0.933262	5028	3	0.31039	0.43602	1	5884	2	No	No	No	-
Aldh1l1	5	0.084829	0.19035	0.888898	3942	3	0.31042	0.43604	1	5885	2	No	No	No	-
Fchsd2	5	0.37717	0.52437	1	9193	2	0.31051	0.43614	1	5886	2	No	No	No	-
Pkd1	5	0.38548	0.53205	1	9317	1	0.31061	0.43626	1	5887	1	No	No	No	-
Tcf3	5	0.32913	0.48062	1	8570	2	0.31069	0.43636	1	5888	1	No	No	No	-
Defb21	5	0.47779	0.6172	1	10637	1	0.31076	0.43644	1	5889	2	No	No	No	-
Cspg4	5	0.71434	0.74965	1	12600	1	0.31077	0.43645	1	5890	1	No	No	No	-
Ypel1	5	0.90458	0.90507	1	15079	0	0.31079	0.43647	1	5891	2	No	No	No	-
Adrb2	5	0.28818	0.44387	1	8039	1	0.31083	0.43651	1	5892	2	No	No	No	-
Pnrc2	5	0.97287	0.97293	1	16456	0	0.3109	0.4366	1	5893	2	No	No	No	-
Cops3	5	0.18412	0.34489	0.967447	6568	2	0.31093	0.43663	1	5894	2	No	Yes	No	-
Nudt5	5	0.56285	0.67329	1	11464	1	0.31094	0.43664	1	5895	2	No	No	No	-
BC024139	5	0.062695	0.15306	0.861249	3269	3	0.31098	0.43669	1	5896	1	No	No	No	-
Tcstv3	2	0.638	0.70817	1	11966	0	0.31103	0.43676	1	5897	1	No	No	No	-
Fbxo28	5	0.013148	0.042781	0.743419	1059	3	0.31113	0.43688	1	5898	2	No	No	No	-
Prss44	5	0.085611	0.19159	0.889498	3968	2	0.31116	0.4369	1	5899	2	No	No	No	-
Gm595	5	0.82915	0.83168	1	13885	1	0.31134	0.43712	1	5900	2	No	No	No	-
Tex35	5	0.77361	0.78809	1	13213	1	0.31144	0.43722	1	5901	2	No	No	No	-
Sec11c	5	0.287	0.44277	1	8015	2	0.31148	0.43728	1	5902	2	No	No	No	-
Cpvl	5	0.20279	0.36715	0.975677	6933	2	0.31155	0.43735	1	5903	2	No	No	No	-
Tnpo2	5	0.44004	0.58225	1	10084	2	0.31163	0.43744	1	5904	1	No	No	No	-
Phf7	5	0.41824	0.5622	1	9766	2	0.31176	0.43759	1	5905	2	No	No	No	-
Tdp1	5	0.91146	0.91187	1	15221	0	0.31195	0.43779	1	5906	2	No	No	No	-
Sorbs2	5	0.16851	0.3216	0.961783	6159	3	0.31196	0.4378	1	5907	1	No	No	No	-
Irf2bp1	5	0.82634	0.82929	1	13846	1	0.312	0.43785	1	5908	1	No	No	No	-
Slfn4	5	0.74012	0.76548	1	12853	1	0.31205	0.43788	1	5909	1	No	No	No	-
B4galnt2	5	0.41355	0.5579	1	9702	2	0.3122	0.43807	1	5910	2	No	No	No	-
Atp5s	5	0.4886	0.6272	1	10782	2	0.31229	0.43817	1	5911	2	No	No	No	-
Sap25	5	0.066352	0.15926	0.865287	3390	2	0.31248	0.43837	1	5912	2	No	No	No	-
Oxt	5	0.81361	0.8186	1	13677	1	0.31258	0.43847	1	5913	1	No	No	No	-
Vmn1r209	3	0.84754	0.84839	1	14126	0	0.31264	0.43854	1	5914	1	No	No	No	-
Bcat2	5	0.030046	0.088257	0.789887	2055	2	0.31266	0.43855	1	5915	1	No	No	No	-
Maea	5	0.78697	0.79782	1	13374	1	0.31267	0.43856	1	5916	2	No	No	No	-
Cd81	5	0.016377	0.051849	0.744548	1283	3	0.31271	0.43862	1	5917	2	No	No	No	-
Dvl2	5	0.81384	0.81878	1	13680	1	0.31283	0.43875	1	5918	1	No	No	No	-
Zfp748	6	0.91277	0.91314	1	15247	0	0.31284	0.43877	1	5919	1	No	No	No	-
Vmn1r9	1	0.68714	0.73401	1	12357	0	0.31286	0.43879	1	5920	0	No	No	No	-
Slc43a1	5	0.13995	0.27816	0.948379	5400	2	0.31291	0.43884	1	5921	1	No	No	No	-
Tmppe	5	0.25931	0.418	1	7655	2	0.31304	0.43898	1	5922	2	No	No	No	-
Itpr1	5	0.2186	0.38134	0.983426	7144	2	0.31311	0.43906	1	5923	2	No	No	No	-
Drd4	5	0.40003	0.54538	1	9512	2	0.31311	0.43906	1	5924	1	No	No	No	-
Rtca	5	0.038908	0.1108	0.815041	2497	4	0.31319	0.43915	1	5925	1	No	No	No	-
Dpp10	5	0.21638	0.37937	0.982568	7108	1	0.3132	0.43916	1	5926	2	No	No	No	-
Pls3	5	0.019981	0.06168	0.763411	1485	3	0.31327	0.43924	1	5927	2	No	No	No	-
Arrb2	5	0.504	0.64169	1	10982	2	0.31328	0.43924	1	5928	1	No	No	No	-
Eif5a2	5	0.23779	0.39872	0.996344	7373	1	0.31329	0.43926	1	5929	2	No	No	No	-
Tmem97	5	0.18194	0.34178	0.966164	6512	3	0.31334	0.43932	1	5930	2	No	No	No	-
Aadacl2	5	0.77181	0.78678	1	13194	1	0.31336	0.43934	1	5931	2	No	No	No	-
Reg3d	5	0.16088	0.31005	0.959685	5951	1	0.31338	0.43936	1	5932	2	No	No	No	-
Nsa2	3	0.96851	0.96858	1	16348	0	0.3134	0.43939	1	5933	1	No	Yes	No	-
Fbp1	5	0.45554	0.59657	1	10314	1	0.31343	0.43941	1	5934	2	No	No	No	-
Sult1d1	5	0.8529	0.85361	1	14196	1	0.31357	0.43959	1	5935	2	No	No	No	-
Bpifa1	5	0.08375	0.18859	0.886136	3921	3	0.31364	0.43967	1	5936	2	No	No	No	-
Fignl2	5	0.035476	0.1022	0.807338	2331	3	0.31393	0.43999	1	5937	1	No	No	No	-
Gm129	5	0.50182	0.63963	1	10955	1	0.31403	0.44009	1	5938	2	No	No	Yes	-
Retnlg	5	0.30474	0.45879	1	8263	2	0.31414	0.44021	1	5939	1	No	No	No	-
Slx4ip	5	0.9542	0.95433	1	16013	0	0.31415	0.44022	1	5940	2	No	No	No	-
Arf3	5	0.7098	0.74696	1	12551	1	0.31422	0.44029	1	5941	1	No	No	No	-
Eif2s3y	5	0.080999	0.18399	0.882759	3840	1	0.31434	0.44043	1	5942	2	No	No	No	-
9030619P08Rik	1	0.68565	0.73318	1	12344	0	0.31435	0.44043	1	5943	0	No	No	No	-
Cwf19l2	5	0.9382	0.93849	1	15696	0	0.3145	0.4406	1	5944	2	No	Yes	Yes	-
Zfp58	5	0.38023	0.52722	1	9245	2	0.31455	0.44067	1	5945	2	No	No	No	-
Rbm27	5	0.65557	0.71719	1	12109	1	0.31461	0.44075	1	5946	2	No	No	No	-
Rabep2	5	0.24381	0.40415	0.999674	7447	2	0.31468	0.44082	1	5947	2	No	No	No	-
Emilin1	5	0.56062	0.67229	1	11458	1	0.31471	0.44085	1	5948	1	No	No	No	-
Ybx3	5	0.29109	0.44649	1	8077	2	0.31473	0.44086	1	5949	2	No	No	No	-
Tmc3	5	0.062883	0.15339	0.861249	3279	3	0.31475	0.44089	1	5950	1	No	No	No	-
Rsph3b	5	0.43766	0.58008	1	10046	2	0.31487	0.44102	1	5951	2	No	No	No	-
Grem2	5	0.23125	0.39273	0.991052	7301	2	0.31488	0.44103	1	5952	1	No	No	No	-
Sfmbt1	5	0.76957	0.78526	1	13160	1	0.31489	0.44104	1	5953	2	No	No	No	-
Ugt2b38	1	0.68509	0.73288	1	12341	0	0.31491	0.44106	1	5954	0	No	No	No	-
Slc9a8	5	0.85368	0.85435	1	14213	1	0.31492	0.44107	1	5955	2	No	No	No	-
Syp	5	0.12564	0.25592	0.934177	5046	2	0.31506	0.44121	1	5956	2	No	No	No	-
Tac2	5	0.14574	0.28704	0.950941	5559	3	0.31508	0.44125	1	5957	1	No	No	No	-
Ppef1	5	0.17452	0.33063	0.966164	6303	2	0.3151	0.44127	1	5958	2	No	No	No	-
Agfg1	5	0.98406	0.98408	1	16760	0	0.31515	0.44132	1	5959	2	No	No	No	-
Pyroxd1	5	0.98871	0.98875	1	16922	0	0.31522	0.4414	1	5960	2	No	No	No	-
Cbr1	5	0.95963	0.95973	1	16130	0	0.31526	0.44144	1	5961	2	No	No	No	-
Man2a2	5	0.15991	0.30857	0.959227	5923	3	0.31528	0.44147	1	5962	1	No	No	No	-
Cd300e	5	0.98443	0.98445	1	16773	0	0.31536	0.44154	1	5963	2	No	No	No	-
Omt2b	5	0.74356	0.76773	1	12888	1	0.31537	0.44155	1	5964	1	No	No	No	-
Pi4k2a	5	0.016647	0.052596	0.749631	1292	3	0.31541	0.4416	1	5965	1	No	No	No	-
Tmem140	5	0.073778	0.17197	0.876078	3614	3	0.31545	0.44165	1	5966	1	No	No	No	-
Gca	5	0.80109	0.80853	1	13534	1	0.31547	0.44169	1	5967	2	No	No	No	-
Stfa3	5	0.20265	0.36704	0.975637	6931	1	0.31549	0.4417	1	5968	1	No	No	No	-
Cntn1	5	0.096534	0.20957	0.901661	4281	3	0.31557	0.44178	1	5969	2	No	No	No	-
Aldh2	5	0.1546	0.30057	0.957143	5780	3	0.31561	0.44184	1	5970	1	No	No	No	-
Sdc3	5	0.004232	0.016567	0.642807	474	2	0.31565	0.44188	1	5971	1	No	No	No	-
Zfp664	5	0.92146	0.92178	1	15387	0	0.31575	0.442	1	5972	2	No	No	No	-
Spata31d1d	5	0.51854	0.65465	1	11195	1	0.31582	0.44208	1	5973	1	No	No	No	-
Ngb	5	0.54457	0.66547	1	11360	1	0.31585	0.44212	1	5974	2	No	No	No	-
4930522H14Rik	5	0.69169	0.73657	1	12397	1	0.31587	0.44215	1	5975	2	No	No	No	-
Fam46d	5	0.43668	0.57915	1	10033	1	0.31594	0.44223	1	5976	2	No	No	No	-
Tex29	5	0.618	0.69838	1	11818	1	0.31594	0.44224	1	5977	1	No	No	No	-
Trim45	5	0.55249	0.6689	1	11400	1	0.31598	0.44228	1	5978	1	No	No	No	-
Clcn6	5	0.73702	0.76346	1	12822	1	0.31601	0.44232	1	5979	2	No	No	No	-
Tmem69	5	0.97214	0.97216	1	16441	0	0.31605	0.44237	1	5980	2	No	No	No	-
Akap1	5	0.010323	0.034627	0.725388	879	4	0.31606	0.44238	1	5981	1	No	No	No	-
Pum1	5	0.69719	0.73966	1	12440	1	0.3161	0.44242	1	5982	1	No	No	No	-
Tm6sf2	5	0.4819	0.621	1	10694	1	0.31615	0.44246	1	5983	2	No	No	No	-
BC051070	5	0.59321	0.68682	1	11646	1	0.31618	0.44249	1	5984	1	No	No	No	-
4933433C11Rik	5	0.78885	0.7992	1	13393	1	0.31627	0.44257	1	5985	1	No	No	No	-
Cdcp1	5	0.23532	0.39641	0.99407	7347	2	0.31629	0.44259	1	5986	2	No	No	No	-
Myo18a	5	0.79915	0.80705	1	13510	1	0.31639	0.44271	1	5987	1	No	No	No	-
Prss32	5	0.19121	0.35535	0.971372	6740	1	0.3164	0.44272	1	5988	2	No	No	No	-
Polh	5	0.9699	0.96992	1	16386	0	0.31652	0.44286	1	5989	2	No	No	No	-
Sema3c	5	0.49675	0.63484	1	10890	1	0.31654	0.44288	1	5990	2	No	No	No	-
Sec23b	5	0.48403	0.62297	1	10721	2	0.31684	0.44323	1	5991	2	No	No	No	-
Rab11fip1	5	0.79952	0.80734	1	13513	1	0.31692	0.44331	1	5992	1	No	No	No	-
Lyrm2	5	0.33415	0.48516	1	8643	1	0.31694	0.44333	1	5993	2	No	No	No	-
Fkbp14	5	0.20005	0.36473	0.974685	6889	1	0.31702	0.44342	1	5994	2	No	No	No	-
Cyp3a59	5	0.7051	0.74424	1	12506	1	0.31702	0.44342	1	5995	2	No	No	No	-
Zdhhc3	5	0.063029	0.15363	0.861249	3284	2	0.3171	0.44351	1	5996	2	No	No	No	-
Rhox1	5	0.022106	0.067413	0.765546	1619	2	0.31722	0.44365	1	5997	2	No	No	No	-
Vmn1r51	5	0.92569	0.92597	1	15472	0	0.31724	0.44368	1	5998	2	No	No	No	-
Fgf1	5	0.23793	0.39884	0.996351	7374	2	0.31729	0.44373	1	5999	1	No	No	No	-
Kcnk9	5	0.0076879	0.026925	0.704022	702	4	0.31737	0.44383	1	6000	1	No	No	No	-
Six6	5	0.38852	0.53486	1	9349	2	0.31738	0.44384	1	6001	2	No	No	No	-
1810024B03Rik	5	0.12454	0.25423	0.933262	5011	1	0.31741	0.44388	1	6002	1	No	No	No	-
Clec2e	5	0.28663	0.44246	1	8009	2	0.31742	0.44389	1	6003	2	No	No	No	-
Mpi	5	0.38296	0.52972	1	9282	1	0.31759	0.44407	1	6004	2	No	No	No	-
Iqcf3	5	0.5062	0.64372	1	11017	2	0.31761	0.44411	1	6005	2	No	No	No	-
Vmn2r7	3	0.949	0.94916	1	15912	0	0.31765	0.44414	1	6006	1	No	No	No	-
Zfp414	5	0.17532	0.33179	0.966164	6319	3	0.3177	0.4442	1	6007	1	No	No	No	-
Cyb5r3	5	0.078675	0.1801	0.880567	3767	2	0.31777	0.44429	1	6008	2	No	No	No	-
Fbxw13	5	0.25976	0.41841	1	7663	2	0.31786	0.44437	1	6009	1	No	No	No	-
Api5	5	0.98024	0.98028	1	16651	0	0.31787	0.44438	1	6010	2	No	No	No	-
Sult2a4	3	0.044455	0.12142	0.821661	2722	2	0.31792	0.44445	1	6011	1	No	No	No	-
Actr3b	5	0.58623	0.68367	1	11602	1	0.31796	0.44448	1	6012	2	No	No	No	-
Slitrk2	5	0.15953	0.30799	0.959227	5913	2	0.31802	0.44455	1	6013	1	No	No	No	-
Il34	5	0.89736	0.89789	1	14961	0	0.31817	0.44472	1	6014	2	No	No	No	-
Ercc5	5	0.65613	0.7175	1	12113	1	0.31819	0.44474	1	6015	1	No	No	No	-
Zfp474	5	0.25468	0.41386	1	7599	2	0.31821	0.44478	1	6016	2	No	No	No	-
Il2rg	5	0.0090799	0.031014	0.71767	790	3	0.31824	0.44481	1	6017	2	No	No	No	-
Zkscan8	7	0.94713	0.94733	1	15869	0	0.31824	0.44481	1	6018	2	No	No	No	-
Nutf2	1	0.68158	0.73093	1	12315	0	0.31842	0.44501	1	6019	0	No	No	No	-
Myod1	5	0.3948	0.54061	1	9436	2	0.31849	0.44509	1	6020	2	No	No	No	-
Slc9a9	5	0.013177	0.042853	0.743419	1060	2	0.31856	0.44516	1	6021	2	No	No	No	-
Slc39a13	5	0.9734	0.97343	1	16471	0	0.31863	0.44523	1	6022	2	No	No	No	-
Tbc1d22a	5	0.44371	0.5856	1	10135	2	0.31866	0.44526	1	6023	2	No	No	No	-
Atg10	5	0.98549	0.98547	1	16804	0	0.31875	0.44536	1	6024	2	No	No	No	-
Tnfsf15	5	0.30987	0.46341	1	8321	2	0.3188	0.44542	1	6025	1	No	No	No	-
Herc4	5	0.98545	0.98542	1	16802	0	0.31891	0.44555	1	6026	2	No	No	No	-
Ift52	5	0.61893	0.69881	1	11825	1	0.31896	0.4456	1	6027	2	No	No	No	-
Aqp4	5	0.34615	0.49619	1	8781	1	0.31926	0.44594	1	6028	2	No	No	No	-
Ghrh	5	0.94779	0.94799	1	15883	0	0.31933	0.44601	1	6029	2	No	No	No	-
Ckap2l	5	0.60676	0.69316	1	11734	1	0.31935	0.44604	1	6030	2	No	No	No	-
Dppa4	5	0.96748	0.96755	1	16284	0	0.31937	0.44606	1	6031	1	No	No	Yes	-
Atg16l2	5	0.15538	0.30172	0.957143	5804	2	0.3194	0.44609	1	6032	2	No	No	No	-
Ier3ip1	5	0.94261	0.94287	1	15781	0	0.31947	0.44617	1	6033	2	No	No	No	-
Phf23	5	0.07586	0.17533	0.876492	3680	1	0.31949	0.44619	1	6034	1	No	No	Yes	-
Meig1	5	0.22382	0.3861	0.986163	7213	1	0.31961	0.44632	1	6035	2	No	No	No	-
Dsel	5	0.10818	0.22835	0.917509	4584	2	0.31966	0.44639	1	6036	2	No	No	No	-
Wnt4	5	0.9172	0.91752	1	15318	0	0.31968	0.44642	1	6037	2	No	No	No	-
Prdx1	5	0.58283	0.6821	1	11582	1	0.31973	0.44648	1	6038	1	No	No	No	-
Adhfe1	5	0.39127	0.53733	1	9392	2	0.31977	0.44652	1	6039	2	No	No	No	-
Stk32a	5	0.087197	0.19424	0.892369	4010	1	0.3198	0.44656	1	6040	2	No	No	No	-
Btrc	5	0.63459	0.70647	1	11942	1	0.31983	0.44661	1	6041	2	No	No	No	-
Kif3a	5	0.69524	0.73855	1	12422	1	0.31986	0.44664	1	6042	1	No	No	No	-
Kat7	5	0.31989	0.47229	1	8446	2	0.31993	0.44672	1	6043	2	No	No	Yes	-
Lrp5	5	0.16151	0.31101	0.96019	5966	3	0.31996	0.44675	1	6044	2	No	No	No	-
Cel	5	0.023407	0.070859	0.768485	1694	2	0.32007	0.44687	1	6045	2	No	No	No	-
Kbtbd12	5	0.94183	0.94208	1	15760	0	0.32012	0.44693	1	6046	2	No	No	No	-
Ly6g6d	5	0.78061	0.79313	1	13294	1	0.32014	0.44695	1	6047	1	No	No	No	-
Tas2r137	5	0.17829	0.33625	0.966164	6409	2	0.32021	0.44702	1	6048	2	No	No	No	-
Plxnb2	5	0.029665	0.087265	0.789869	2032	4	0.32022	0.44703	1	6049	1	No	No	No	-
Flt4	5	0.013874	0.044861	0.743419	1103	3	0.32024	0.44705	1	6050	2	No	No	No	-
Tpo	5	0.28314	0.43935	1	7969	2	0.32026	0.44708	1	6051	2	No	No	No	-
Fastkd5	5	0.97094	0.97096	1	16406	0	0.32042	0.44725	1	6052	2	No	No	No	-
Slamf6	5	0.091526	0.20137	0.896041	4136	3	0.32054	0.44738	1	6053	2	No	No	No	-
Alg8	5	0.076328	0.17614	0.876492	3700	3	0.32055	0.44739	1	6054	1	No	Yes	No	-
Fgl1	5	0.7592	0.77816	1	13044	1	0.32075	0.44763	1	6055	1	No	No	No	-
Fas	6	0.23563	0.39668	0.994079	7352	3	0.32078	0.44765	1	6056	2	No	No	No	-
Neto1	5	0.075183	0.17423	0.876492	3656	2	0.32079	0.44767	1	6057	1	No	No	No	-
Il23r	5	0.97506	0.97509	1	16505	0	0.3208	0.44767	1	6058	2	No	No	No	-
Fam188b	5	0.71696	0.75119	1	12625	1	0.32082	0.4477	1	6059	2	No	No	No	-
Scin	5	0.060726	0.1497	0.860104	3201	3	0.32093	0.44782	1	6060	2	No	No	No	-
Apol10a	5	0.17796	0.33573	0.966164	6394	2	0.32095	0.44785	1	6061	1	No	No	No	-
Acad8	5	0.31426	0.46733	1	8373	1	0.32096	0.44785	1	6062	2	No	No	No	-
Tmem81	5	0.079914	0.18218	0.881881	3806	3	0.32098	0.44787	1	6063	2	No	No	No	-
1600014K23Rik	5	0.12856	0.26051	0.936877	5122	3	0.32108	0.44798	1	6064	1	No	No	No	-
Kdm6a	5	0.87091	0.87154	1	14480	0	0.32114	0.44807	1	6065	2	No	No	No	-
Jrkl	5	0.97875	0.97878	1	16604	0	0.32124	0.44818	1	6066	2	No	No	No	-
Osbpl2	5	0.75682	0.77649	1	13022	1	0.32133	0.44829	1	6067	2	No	No	No	-
Usp3	5	0.55806	0.67125	1	11432	1	0.32135	0.44832	1	6068	2	No	No	No	-
Asap2	5	0.90143	0.90197	1	15024	0	0.32138	0.44834	1	6069	2	No	No	No	-
Nol4	5	0.36335	0.51188	1	9002	2	0.32142	0.4484	1	6070	2	No	No	No	-
Scn10a	5	0.11784	0.24368	0.926349	4843	2	0.32152	0.44851	1	6071	1	No	No	No	-
Alox5ap	5	0.16055	0.30955	0.959227	5942	1	0.32159	0.44857	1	6072	2	No	No	No	-
Pigx	5	0.91353	0.9139	1	15256	0	0.32166	0.44866	1	6073	2	No	No	No	-
Traf4	5	0.99147	0.99152	1	17066	0	0.3217	0.4487	1	6074	2	No	No	No	-
Upk3b	5	0.029486	0.086815	0.789869	2024	3	0.32173	0.44873	1	6075	2	No	No	No	-
Ppt2	5	0.42078	0.56448	1	9805	1	0.32196	0.44897	1	6076	2	No	No	No	-
Cacnb4	5	0.021344	0.065363	0.763654	1572	2	0.32203	0.44906	1	6077	2	No	No	No	-
Gpbp1l1	5	0.51305	0.65012	1	11138	2	0.32209	0.44912	1	6078	1	No	No	No	-
Hebp2	5	0.53852	0.66294	1	11322	1	0.32217	0.44921	1	6079	1	No	No	No	-
Bloc1s5	5	0.49229	0.63066	1	10834	1	0.32224	0.44929	1	6080	2	No	No	No	-
Jrk	5	0.16288	0.31313	0.960862	5998	3	0.32226	0.44931	1	6081	2	No	No	No	-
Tmem26	5	0.49	0.6285	1	10805	1	0.32238	0.44945	1	6082	2	No	No	No	-
Angel2	5	0.51619	0.65316	1	11173	1	0.32242	0.44949	1	6083	1	No	No	No	-
Cyb5	5	0.81722	0.82155	1	13713	1	0.32242	0.4495	1	6084	2	No	No	No	-
Icam5	5	0.65341	0.71606	1	12092	1	0.32245	0.44952	1	6085	2	No	No	No	-
Traf7	5	0.69167	0.73656	1	12395	1	0.32249	0.44957	1	6086	2	No	No	No	-
Wfdc6a	5	0.49711	0.63518	1	10894	2	0.32263	0.44972	1	6087	2	No	No	No	-
Zcchc17	5	0.024513	0.073797	0.776985	1749	3	0.3227	0.44979	1	6088	1	No	No	No	-
Prss50	5	0.082293	0.18617	0.884471	3875	1	0.32282	0.44991	1	6089	2	No	No	No	-
1810009J06Rik	5	0.89366	0.89423	1	14903	0	0.32285	0.44996	1	6090	2	No	No	No	-
Myh10	5	0.25422	0.41344	1	7590	2	0.32289	0.44999	1	6091	2	No	No	No	-
Spag17	5	0.37824	0.52537	1	9208	2	0.32293	0.45005	1	6092	2	No	No	No	-
Avpi1	5	0.29773	0.45249	1	8168	2	0.32294	0.45006	1	6093	1	No	No	No	-
Enkur	5	0.46796	0.60805	1	10505	2	0.32296	0.45007	1	6094	2	No	No	No	-
Rpl39l	1	0.67702	0.72845	1	12282	0	0.32298	0.4501	1	6095	0	No	No	No	-
Spns1	5	0.41029	0.55487	1	9658	1	0.323	0.45013	1	6096	2	No	No	Yes	-
Arfgap3	5	0.88986	0.89049	1	14839	0	0.32307	0.4502	1	6097	2	No	No	No	-
Rgl1	5	0.17723	0.33464	0.966164	6372	2	0.32314	0.45028	1	6098	2	No	No	No	-
Mat2b	5	0.87136	0.87199	1	14489	0	0.32319	0.45032	1	6099	1	No	No	No	-
Mcpt4	5	0.8702	0.87083	1	14468	0	0.32319	0.45032	1	6100	2	No	No	No	-
Btbd8	5	0.50612	0.64365	1	11016	1	0.32324	0.45038	1	6101	2	No	No	No	-
Tbc1d10c	5	0.017666	0.055397	0.754379	1352	3	0.32331	0.45046	1	6102	2	No	No	No	-
Birc3	5	0.11261	0.2354	0.923254	4696	2	0.32333	0.45048	1	6103	2	No	No	No	-
Ppip5k2	5	0.053749	0.13766	0.845129	3001	2	0.3234	0.45055	1	6104	2	No	No	No	-
Ufm1	5	0.13433	0.26947	0.942583	5267	3	0.32342	0.45058	1	6105	2	No	No	No	-
Defb11	3	0.60549	0.69257	1	11728	1	0.32343	0.45058	1	6106	1	No	No	No	-
Prkag2	5	0.89016	0.89078	1	14849	0	0.32347	0.45063	1	6107	1	No	No	No	-
Dnajb13	5	0.43833	0.58069	1	10054	1	0.32349	0.45065	1	6108	2	No	No	No	-
Trpm6	5	0.078648	0.18005	0.880567	3765	3	0.32355	0.45071	1	6109	1	No	No	No	-
Rax	5	0.37112	0.51889	1	9120	1	0.32356	0.45072	1	6110	2	No	No	No	-
Rmnd5b	5	0.72773	0.75767	1	12737	1	0.3237	0.45088	1	6111	2	No	No	No	-
Ccr7	5	0.14884	0.29178	0.954599	5630	3	0.3238	0.45098	1	6112	1	No	No	No	-
Gm9047	5	0.50839	0.64574	1	11064	1	0.32392	0.45111	1	6113	1	No	No	No	-
Tmem120b	5	0.28114	0.43752	1	7948	1	0.32397	0.45117	1	6114	2	No	No	No	-
Usp17ld	3	0.30352	0.45768	1	8242	1	0.32408	0.4513	1	6115	1	No	No	No	-
Ikzf5	5	0.22523	0.38732	0.986984	7230	1	0.3241	0.45131	1	6116	2	No	No	No	-
Cep68	5	0.08926	0.19762	0.893829	4073	3	0.3242	0.45144	1	6117	1	No	No	No	-
Nlrp9b	5	0.95497	0.95511	1	16032	0	0.32426	0.4515	1	6118	2	No	No	No	-
Tbc1d20	5	0.93714	0.93743	1	15674	0	0.32431	0.45156	1	6119	2	No	No	No	-
Fcho2	5	0.89303	0.89365	1	14890	0	0.32433	0.45159	1	6120	2	No	No	No	-
Mdfi	5	0.16561	0.31721	0.960862	6070	3	0.32448	0.45177	1	6121	1	No	No	No	-
Nfam1	5	0.15976	0.30835	0.959227	5918	3	0.32461	0.45192	1	6122	1	No	No	No	-
Zbtb21	5	0.67335	0.72647	1	12255	1	0.32466	0.45197	1	6123	2	No	No	No	-
Clrn2	5	0.16425	0.3152	0.960862	6033	2	0.32477	0.45209	1	6124	1	No	No	No	-
Cd248	5	0.72616	0.75672	1	12721	1	0.32477	0.45209	1	6125	2	No	No	No	-
Gsta4	5	0.22667	0.38857	0.988219	7244	2	0.32487	0.45219	1	6126	2	No	No	No	-
Reg3g	5	0.20463	0.36883	0.976306	6960	1	0.32496	0.4523	1	6127	2	No	No	No	-
Tmed6	5	0.51943	0.65502	1	11200	1	0.32505	0.4524	1	6128	1	No	No	No	-
Rbmx	5	0.27583	0.43271	1	7871	2	0.32505	0.4524	1	6129	2	No	Yes	No	-
Clpb	5	0.8662	0.8668	1	14410	0	0.32509	0.45244	1	6130	1	No	No	Yes	-
Fgfr3	5	0.60993	0.69461	1	11766	1	0.3251	0.45246	1	6131	2	No	No	No	-
Car2	5	0.98833	0.98838	1	16907	0	0.32512	0.45248	1	6132	2	No	No	No	-
Fan1	5	0.55785	0.67117	1	11431	1	0.32522	0.45258	1	6133	2	No	No	No	-
Xiap	5	0.88441	0.88509	1	14732	0	0.32524	0.4526	1	6134	2	No	No	No	-
Tstd3	5	0.89907	0.89958	1	14988	0	0.32525	0.45262	1	6135	1	No	No	No	-
Hsp90aa1	5	0.94612	0.94636	1	15848	0	0.32526	0.45263	1	6136	2	No	No	No	-
Tmcc1	5	0.081995	0.18566	0.884336	3865	3	0.32529	0.45267	1	6137	1	No	No	No	-
C87977	3	0.37665	0.52391	1	9187	1	0.32538	0.45277	1	6138	1	No	No	No	-
Cplx4	5	0.079029	0.18071	0.881242	3778	3	0.32549	0.45291	1	6139	2	No	No	No	-
Spsb2	5	0.1034	0.22068	0.913058	4453	3	0.32554	0.45296	1	6140	1	No	No	No	-
Chd1	5	0.84972	0.85053	1	14155	1	0.32556	0.453	1	6141	2	No	Yes	Yes	-
Synpo2l	5	0.19381	0.35915	0.972085	6806	3	0.32558	0.45302	1	6142	1	No	No	No	-
Sclt1	5	0.62703	0.70272	1	11876	1	0.32559	0.45303	1	6143	2	No	No	No	-
AF529169	5	0.0095224	0.032296	0.720249	825	2	0.32561	0.45305	1	6144	2	No	No	No	-
Sccpdh	5	0.74251	0.76703	1	12880	1	0.3257	0.45315	1	6145	1	No	No	No	-
Serpine2	5	0.033803	0.097945	0.801754	2250	2	0.3257	0.45316	1	6146	2	No	No	No	-
Bpifa2	5	0.93247	0.93272	1	15601	0	0.32573	0.45318	1	6147	2	No	No	No	-
Stk31	5	0.98177	0.9818	1	16686	0	0.32575	0.45321	1	6148	2	No	No	No	-
Soat2	5	0.856	0.85661	1	14252	1	0.32582	0.4533	1	6149	1	No	No	No	-
D630045J12Rik	5	0.74488	0.76858	1	12900	1	0.32586	0.45334	1	6150	1	No	No	No	-
Palmd	5	0.78691	0.79777	1	13373	1	0.32589	0.45338	1	6151	2	No	No	No	-
Pde6h	3	0.37556	0.52293	1	9173	1	0.32594	0.45343	1	6152	1	No	No	No	-
Eif4e1b	5	0.89104	0.89166	1	14856	0	0.32603	0.45354	1	6153	2	No	No	No	-
Sec31b	5	0.30608	0.45998	1	8283	2	0.3261	0.45363	1	6154	1	No	No	No	-
Nme6	5	0.83832	0.8398	1	14007	1	0.32622	0.45376	1	6155	2	No	No	No	-
Flrt1	5	0.16569	0.31733	0.960862	6073	3	0.32626	0.45382	1	6156	1	No	No	No	-
Sncaip	5	0.090248	0.19922	0.896041	4093	2	0.32635	0.45391	1	6157	1	No	No	No	-
Hps5	5	0.99292	0.99299	1	17143	0	0.32638	0.45394	1	6158	2	No	No	No	-
Tex16	5	0.047651	0.127	0.832923	2809	2	0.32643	0.45399	1	6159	2	No	No	No	-
Cdh4	5	0.011896	0.039223	0.728392	986	4	0.32659	0.45418	1	6160	1	No	No	No	-
Matk	5	0.38215	0.52896	1	9265	2	0.32687	0.45447	1	6161	1	No	No	No	-
Fmn2	5	0.015776	0.050243	0.743419	1235	3	0.32691	0.45448	1	6162	1	No	No	No	-
Atp6v0e	5	0.95987	0.95997	1	16137	0	0.32695	0.4545	1	6163	1	No	No	No	-
Ogg1	5	0.15242	0.29727	0.955832	5729	3	0.32715	0.45461	1	6164	1	No	No	No	-
Trex1	5	0.12082	0.24839	0.930525	4918	2	0.32739	0.45474	1	6165	1	No	No	No	-
Fbp2	5	0.11829	0.24442	0.926524	4860	1	0.32752	0.45479	1	6166	1	No	No	No	-
Ppp3r1	5	0.76563	0.78252	1	13122	1	0.32756	0.45482	1	6167	1	No	Yes	No	-
Slc35f1	5	0.0515	0.13384	0.839909	2934	3	0.32768	0.45487	1	6168	1	No	No	No	-
Rpp25	5	0.3414	0.49181	1	8730	2	0.32856	0.45531	1	6169	1	No	No	No	-
Wbscr27	5	0.45034	0.59174	1	10245	1	0.32864	0.45535	1	6170	1	No	No	No	-
Rnf219	5	0.018071	0.056478	0.756868	1373	2	0.32868	0.45537	1	6171	1	No	No	No	-
Cdc42ep3	5	0.18195	0.3418	0.966164	6513	3	0.32885	0.45545	1	6172	1	No	No	No	-
Tro	5	0.057415	0.14408	0.854456	3105	3	0.32893	0.45549	1	6173	1	No	No	No	-
Swt1	5	0.57147	0.67706	1	11519	1	0.32901	0.45553	1	6174	1	No	No	No	-
Ins1	5	0.42088	0.56456	1	9806	2	0.32905	0.45556	1	6175	1	No	No	No	-
Capn10	5	0.29271	0.44796	1	8102	2	0.32929	0.45569	1	6176	1	No	No	No	-
Ccs	5	0.30458	0.45864	1	8257	2	0.32949	0.45581	1	6177	1	No	No	No	-
Fahd2a	5	0.32184	0.47405	1	8471	2	0.32985	0.45599	1	6178	1	No	No	No	-
Casp9	5	0.00040687	0.0018226	0.429468	74	4	0.32997	0.45606	1	6179	1	No	No	No	-
Prss1	1	0.67	0.72471	1	12226	0	0.33	0.45607	1	6180	0	No	No	No	-
Maoa	5	0.37233	0.52001	1	9134	2	0.33013	0.45614	1	6181	1	No	No	No	-
Sh3bp1	5	0.35655	0.50566	1	8922	2	0.33025	0.4562	1	6182	1	No	No	No	-
Gm4944	3	0.37096	0.51873	1	9116	1	0.33061	0.45637	1	6183	1	No	No	No	-
Elmo3	5	0.086991	0.19391	0.891926	4005	2	0.33074	0.45644	1	6184	1	No	No	No	-
C1qtnf2	5	0.77266	0.78738	1	13204	1	0.33078	0.45646	1	6185	1	No	No	No	-
Ppapdc1a	5	0.32633	0.47811	1	8528	2	0.33082	0.45647	1	6186	1	No	No	No	-
Plb1	5	0.82904	0.83159	1	13883	1	0.3309	0.45652	1	6187	1	No	No	No	-
Cd200r1	4	0.65285	0.71579	1	12086	1	0.33093	0.45653	1	6188	1	No	No	No	-
Pbrm1	5	0.98955	0.9896	1	16967	0	0.33106	0.4566	1	6189	1	No	No	No	-
Angpt4	5	0.15493	0.30108	0.957143	5792	3	0.3311	0.45662	1	6190	1	No	No	No	-
Syt15	5	0.016171	0.051307	0.743419	1271	3	0.33118	0.45666	1	6191	1	No	No	No	-
Cst6	5	0.2601	0.4187	1	7669	2	0.33126	0.45671	1	6192	1	No	No	No	-
Dennd4a	5	0.4874	0.6261	1	10766	2	0.33138	0.45676	1	6193	1	No	No	No	-
Chrm5	5	0.18208	0.34199	0.966164	6521	3	0.33146	0.45681	1	6194	1	No	No	No	-
Tom1	5	0.017483	0.0549	0.754379	1338	4	0.33174	0.45695	1	6195	1	No	No	No	-
Vmn1r64	4	0.53364	0.66088	1	11291	1	0.33175	0.45695	1	6196	1	No	No	No	-
Msi1	5	0.59327	0.68684	1	11647	1	0.33226	0.45723	1	6197	1	No	No	No	-
Tulp1	5	0.01576	0.050198	0.743419	1234	4	0.33242	0.45731	1	6198	1	No	No	No	-
Fmn1	5	0.3009	0.45533	1	8207	2	0.3325	0.45736	1	6199	1	No	No	No	-
Dusp15	6	0.81331	0.81837	1	13673	1	0.33267	0.45745	1	6200	2	No	No	No	-
B3galnt1	5	0.3857	0.53225	1	9321	2	0.33278	0.45749	1	6201	1	No	No	No	-
Xpo6	5	0.35423	0.50355	1	8892	2	0.33294	0.45758	1	6202	1	No	No	No	-
Slc30a7	5	0.31819	0.47077	1	8426	1	0.33298	0.45759	1	6203	1	No	No	No	-
Rassf6	5	0.005302	0.019854	0.677251	540	2	0.33327	0.45774	1	6204	1	No	No	No	-
1700001J03Rik	5	0.7525	0.77361	1	12980	1	0.33339	0.45779	1	6205	1	No	No	No	-
Dmxl2	5	0.19721	0.36217	0.974685	6843	2	0.33347	0.45783	1	6206	1	No	No	No	-
Gm9125	1	0.66651	0.72285	1	12199	0	0.33349	0.45784	1	6207	0	No	No	No	-
Trip10	5	0.43342	0.57614	1	9987	1	0.33367	0.45793	1	6208	1	No	No	No	-
Csrp1	5	0.031059	0.090855	0.790392	2116	4	0.33375	0.45797	1	6209	1	No	No	No	-
Tnfaip3	5	0.91683	0.91717	1	15310	0	0.33383	0.45801	1	6210	1	No	No	No	-
Vapb	5	0.82761	0.83032	1	13862	1	0.33411	0.45815	1	6211	1	No	No	No	-
Tsn	5	0.97674	0.97676	1	16553	0	0.33423	0.45823	1	6212	1	No	No	No	-
Nek1	5	0.92779	0.92802	1	15514	0	0.33431	0.45827	1	6213	1	No	No	No	-
Nfxl1	5	0.045075	0.12249	0.823051	2742	2	0.33439	0.45831	1	6214	1	No	No	No	-
B3gntl1	5	0.29529	0.45031	1	8136	2	0.33443	0.45833	1	6215	1	No	No	No	-
Thrsp	5	0.0054676	0.020344	0.680169	550	3	0.33495	0.45858	1	6216	1	No	No	No	-
Gm13011	5	0.14315	0.28305	0.948563	5495	3	0.33503	0.45861	1	6217	1	No	No	No	-
3830406C13Rik	7	0.22	0.38258	0.984488	7159	1	0.33545	0.45883	1	6218	2	No	No	No	-
Zfp292	5	0.61168	0.69542	1	11778	1	0.33559	0.45891	1	6219	1	No	No	No	-
Mustn1	5	0.039347	0.11185	0.815041	2525	2	0.33583	0.45902	1	6220	1	No	No	No	-
Zfp322a	5	0.35204	0.50152	1	8855	2	0.33587	0.45904	1	6221	1	No	No	No	-
Rhox2d	2	0.019915	0.061495	0.763411	1481	1	0.33606	0.45915	1	6222	1	No	No	No	-
Tma7	1	0.66385	0.7214	1	12176	0	0.33615	0.45918	1	6223	0	No	No	No	-
BC049730	5	0.77613	0.7899	1	13239	1	0.33626	0.45924	1	6224	1	No	No	No	-
Scn2a1	5	0.33363	0.48471	1	8635	1	0.3363	0.45926	1	6225	1	No	No	No	-
Adamts14	5	0.24473	0.40497	0.999867	7460	2	0.3367	0.45947	1	6226	1	No	No	No	-
Gm11595	2	0.87529	0.87601	1	14571	0	0.3367	0.45947	1	6227	1	No	No	No	-
Slc44a5	5	0.39317	0.5391	1	9414	2	0.33694	0.45958	1	6228	1	No	No	No	-
1810011H11Rik	5	0.84443	0.84551	1	14074	1	0.33698	0.4596	1	6229	1	No	No	No	-
Ostc	5	0.76675	0.78328	1	13130	1	0.33702	0.45961	1	6230	1	No	No	No	-
Acap1	5	0.29996	0.45448	1	8197	2	0.33714	0.45968	1	6231	1	No	No	No	-
Cyb5d2	5	0.8852	0.88589	1	14748	0	0.33722	0.45971	1	6232	1	No	No	No	-
Htr2b	5	0.82413	0.82737	1	13816	1	0.33726	0.45973	1	6233	1	No	No	No	-
Tcp10a	1	0.66256	0.72075	1	12168	0	0.33744	0.45984	1	6234	0	No	No	No	-
Wibg	5	0.47183	0.6117	1	10567	1	0.33746	0.45984	1	6235	1	No	No	No	-
Syna	5	0.068799	0.16339	0.869671	3461	3	0.33754	0.45988	1	6236	1	No	No	No	-
5430421N21Rik	3	0.87612	0.87684	1	14590	0	0.33763	0.45993	1	6237	1	No	No	No	-
Elovl3	5	0.85726	0.85786	1	14272	0	0.33774	0.45999	1	6238	1	No	No	No	-
Zfp511	5	0.78902	0.79933	1	13396	1	0.33826	0.46027	1	6239	1	No	No	No	-
Rab3a	5	0.5406	0.66383	1	11333	1	0.33834	0.46032	1	6240	1	No	No	No	-
Ttc30a2	5	0.72143	0.75382	1	12673	1	0.33846	0.46036	1	6241	1	No	No	No	-
Mmp3	5	0.19683	0.36183	0.974685	6837	2	0.3385	0.46038	1	6242	1	No	No	No	-
Dusp16	5	0.99016	0.99022	1	16998	0	0.33854	0.4604	1	6243	1	No	No	No	-
Nap1l1	5	0.92148	0.92179	1	15389	0	0.33882	0.46054	1	6244	1	No	No	No	-
Gm12794	5	0.99646	0.99652	1	17342	0	0.33909	0.46069	1	6245	1	No	No	No	-
Kir3dl1	5	0.076398	0.17627	0.876492	3701	2	0.33925	0.46078	1	6246	1	No	No	No	-
Cpa1	5	0.42532	0.56867	1	9873	2	0.33929	0.4608	1	6247	1	No	No	No	-
Rnf183	5	0.17913	0.33751	0.966164	6428	3	0.33945	0.46089	1	6248	1	No	No	No	-
Epha8	5	0.1193	0.24598	0.927376	4886	2	0.33973	0.46104	1	6249	1	No	No	No	-
Tmem160	5	0.42585	0.56918	1	9884	2	0.34021	0.46127	1	6250	1	No	No	No	-
Krba1	5	0.53435	0.66117	1	11299	1	0.34041	0.46137	1	6251	1	No	No	No	-
Anxa11	5	0.42358	0.56709	1	9851	2	0.3408	0.46157	1	6252	1	No	No	No	-
Oma1	5	0.41471	0.55895	1	9718	1	0.34084	0.46159	1	6253	1	No	No	No	-
P4ha1	5	0.48974	0.62828	1	10802	1	0.34088	0.4616	1	6254	1	No	No	No	-
Spef1	5	0.060746	0.14973	0.860104	3202	3	0.341	0.46169	1	6255	1	No	No	No	-
Phf13	5	0.5924	0.68645	1	11639	1	0.34108	0.46173	1	6256	1	No	No	No	-
Csf3r	5	0.12563	0.25591	0.934177	5045	3	0.34112	0.46175	1	6257	1	No	No	No	-
A230050P20Rik	5	0.89097	0.89158	1	14855	0	0.3414	0.4619	1	6258	1	No	No	No	-
Gm14347	1	0.65849	0.7187	1	12132	0	0.34151	0.46195	1	6259	0	No	No	No	-
Ifit2	5	0.070288	0.16597	0.870804	3511	2	0.34156	0.46197	1	6260	1	No	No	No	-
Gm4745	2	0.70777	0.74576	1	12531	0	0.34167	0.46203	1	6261	1	No	No	No	-
1600016N20Rik	5	0.47131	0.61121	1	10556	2	0.3418	0.4621	1	6262	1	No	No	No	-
Pdik1l	5	0.013585	0.044051	0.743419	1090	1	0.34183	0.46212	1	6263	1	No	No	No	-
Csnka2ip	5	0.26327	0.42149	1	7696	1	0.34187	0.46214	1	6264	1	No	No	No	-
Habp2	5	0.78861	0.79904	1	13390	1	0.34191	0.46216	1	6265	1	No	No	No	-
Fancd2os	5	0.029919	0.087939	0.789887	2051	2	0.34195	0.46218	1	6266	1	No	No	No	-
Defb4	4	0.89234	0.89298	1	14879	0	0.34201	0.46221	1	6267	1	No	No	No	-
Lix1	5	0.11585	0.2405	0.923857	4794	3	0.34203	0.46222	1	6268	1	No	No	No	-
Apoc2	5	0.46761	0.60774	1	10500	2	0.34211	0.46227	1	6269	1	No	No	No	-
Fam194a	5	0.031108	0.090981	0.790392	2120	2	0.34239	0.4624	1	6270	1	No	No	No	-
Plagl1	5	0.35697	0.50606	1	8928	2	0.34283	0.46261	1	6271	1	No	No	No	-
Prpsap2	5	0.94331	0.9436	1	15790	0	0.3431	0.46276	1	6272	1	No	No	No	-
Speer4a	1	0.65677	0.71783	1	12119	0	0.34323	0.46284	1	6273	0	No	No	No	-
Ssh1	5	0.10372	0.22121	0.914012	4458	3	0.34326	0.46285	1	6274	1	No	No	Yes	-
Kmt2a	5	0.0062803	0.022787	0.697476	601	3	0.3435	0.46297	1	6275	1	No	No	No	-
4930432M17Rik	5	0.96278	0.96287	1	16196	0	0.3437	0.46309	1	6276	1	No	No	No	-
Adcy3	5	0.82768	0.83039	1	13865	1	0.34374	0.46311	1	6277	1	No	No	No	-
Ssbp2	5	0.87239	0.87305	1	14511	0	0.34397	0.46324	1	6278	1	No	No	No	-
Abcb1b	5	0.17673	0.33391	0.966164	6356	2	0.34405	0.46327	1	6279	1	No	No	No	-
Kcnq1	5	0.18276	0.34292	0.966297	6537	2	0.34413	0.46332	1	6280	1	No	No	No	-
Esrrg	5	0.0097108	0.032831	0.720949	839	2	0.34441	0.46346	1	6281	1	No	No	No	-
Inpp5d	5	0.98708	0.9871	1	16862	0	0.34469	0.4636	1	6282	1	No	No	No	-
Six5	5	0.02053	0.063157	0.763654	1517	4	0.34484	0.46368	1	6283	1	No	No	No	-
Ptprr	5	0.11602	0.24078	0.923857	4800	2	0.34488	0.4637	1	6284	1	No	No	No	-
C6	5	0.87762	0.87839	1	14619	0	0.34504	0.46378	1	6285	1	No	No	No	-
Lrrc14b	5	0.027778	0.08241	0.78604	1927	4	0.34508	0.4638	1	6286	1	No	No	No	-
Best2	5	0.061544	0.1511	0.860253	3236	3	0.34524	0.4639	1	6287	1	No	No	No	-
Nwd1	5	0.16343	0.31397	0.960862	6013	1	0.34544	0.464	1	6288	1	No	No	No	-
Fnbp1	5	0.054491	0.13901	0.847977	3018	1	0.34548	0.46402	1	6289	1	No	No	No	-
Slc22a29	2	0.64711	0.71282	1	12046	0	0.34571	0.46414	1	6290	1	No	No	No	-
Zfp956	5	0.45448	0.59563	1	10299	2	0.34579	0.46419	1	6291	1	No	No	No	-
Nmnat2	5	0.11967	0.24659	0.92853	4892	3	0.34615	0.46438	1	6292	1	No	No	No	-
Nqo1	5	0.71027	0.74722	1	12556	1	0.34619	0.4644	1	6293	1	No	No	No	-
Vmn2r54	2	0.57577	0.67893	1	11548	0	0.34621	0.46441	1	6294	1	No	No	No	-
Slurp1	5	0.23806	0.39895	0.996351	7375	2	0.34622	0.46442	1	6295	1	No	No	No	-
Prdm14	5	0.76085	0.7793	1	13069	1	0.34638	0.46449	1	6296	1	No	No	No	-
Dzip3	5	0.28276	0.43899	1	7963	1	0.3465	0.46455	1	6297	1	No	No	No	-
Tmem180	5	0.41055	0.55509	1	9663	1	0.34658	0.46459	1	6298	1	No	No	No	-
L3mbtl3	5	0.65797	0.71844	1	12128	1	0.34662	0.46461	1	6299	1	No	No	No	-
Col6a2	5	0.1433	0.28328	0.948581	5502	3	0.3467	0.46466	1	6300	1	No	No	No	-
Fam213a	5	0.39057	0.53668	1	9382	1	0.34678	0.4647	1	6301	1	No	No	No	-
Dand5	5	0.1324	0.26652	0.939856	5223	3	0.34697	0.46481	1	6302	1	No	No	No	-
March3	5	0.83036	0.83272	1	13900	1	0.34701	0.46483	1	6303	1	No	No	No	-
Ankrd12	5	0.13842	0.27581	0.946595	5366	2	0.34729	0.46498	1	6304	1	No	No	No	-
Plekhm1	5	0.86822	0.86883	1	14440	0	0.34741	0.46504	1	6305	1	No	No	No	-
Rab8a	5	0.24278	0.40323	0.998921	7437	2	0.34749	0.46507	1	6306	1	No	No	No	-
2310035C23Rik	5	0.31348	0.46664	1	8359	2	0.34756	0.46511	1	6307	1	No	No	No	-
Defb33	2	0.94202	0.94229	1	15765	0	0.3482	0.46543	1	6308	1	No	No	No	-
Abca2	5	0.53158	0.66001	1	11283	1	0.34823	0.46546	1	6309	1	No	No	No	-
Ralgds	5	0.2189	0.38162	0.983479	7149	2	0.34827	0.46548	1	6310	1	No	No	No	-
Heph	5	0.35361	0.50299	1	8877	1	0.34835	0.46552	1	6311	1	No	No	No	-
Zfp94	5	0.11102	0.23287	0.921691	4655	2	0.34843	0.46555	1	6312	1	No	No	No	-
Cnppd1	5	0.22608	0.38806	0.987793	7238	1	0.34859	0.46564	1	6313	1	No	No	No	-
Syf2	5	0.9654	0.96545	1	16254	0	0.34878	0.46573	1	6314	1	No	No	No	-
Spag11b	6	0.041435	0.11605	0.819947	2606	3	0.3489	0.46579	1	6315	2	No	No	No	-
Dlgap1	5	0.16757	0.3202	0.961591	6135	2	0.34914	0.46592	1	6316	1	No	No	No	-
Ythdf3	5	0.14643	0.28809	0.951394	5579	1	0.34926	0.46599	1	6317	1	No	No	No	-
Zfp189	5	0.069952	0.16537	0.870392	3500	2	0.34949	0.4661	1	6318	1	No	No	No	-
Mrgpra1	5	0.82246	0.82596	1	13795	1	0.34977	0.46624	1	6319	1	No	No	No	-
Ifrd1	5	0.84868	0.84947	1	14143	1	0.34981	0.46626	1	6320	1	No	No	No	-
Panx3	5	0.35991	0.50872	1	8959	1	0.34992	0.46632	1	6321	1	No	No	No	-
Kcnq5	5	0.10999	0.23129	0.919772	4633	3	0.35012	0.46642	1	6322	1	No	No	No	-
Gnat1	5	0.21473	0.37791	0.982535	7086	2	0.3502	0.46646	1	6323	1	No	No	No	-
Rnase13	5	0.15228	0.29705	0.955804	5726	3	0.35063	0.46668	1	6324	1	No	No	No	-
Zfp746	5	0.81771	0.82198	1	13722	1	0.35079	0.46677	1	6325	1	No	No	No	-
Cyp2b23	5	0.035894	0.10326	0.807338	2355	3	0.3509	0.46684	1	6326	1	No	No	No	-
Mdm1	5	0.084011	0.18903	0.886638	3927	3	0.35094	0.46686	1	6327	1	No	No	No	-
Stat6	5	0.13236	0.26646	0.939856	5219	3	0.35122	0.46701	1	6328	1	No	No	No	-
Ttll1	5	0.20476	0.36895	0.976386	6962	2	0.35134	0.46707	1	6329	1	No	No	No	-
Mgat4b	5	0.42304	0.5666	1	9837	2	0.35177	0.4673	1	6330	1	No	No	No	-
Nts	5	0.80761	0.81371	1	13608	1	0.35181	0.46731	1	6331	1	No	No	No	-
Ccdc125	5	0.92836	0.92863	1	15528	0	0.35185	0.46733	1	6332	1	No	No	No	-
Vegfa	5	0.031601	0.092227	0.794873	2136	3	0.35188	0.46735	1	6333	1	No	No	No	-
Rhbdl1	5	0.088713	0.19669	0.892588	4060	3	0.35196	0.46739	1	6334	1	No	No	No	-
Gm6537	5	0.69812	0.74018	1	12448	1	0.35216	0.46748	1	6335	1	No	No	No	-
Cpne4	5	0.01469	0.047225	0.743419	1164	4	0.35255	0.46768	1	6336	1	No	No	No	-
Lhx1	5	0.22235	0.38475	0.984962	7194	2	0.35263	0.46772	1	6337	1	No	No	No	-
Trio	5	0.81727	0.82159	1	13715	1	0.35314	0.46799	1	6338	1	No	No	No	-
Srp9	3	0.9179	0.91823	1	15333	0	0.35316	0.46801	1	6339	1	No	No	No	-
Vmn1r63	2	0.19983	0.36453	0.974685	6885	1	0.35325	0.46806	1	6340	1	No	No	No	-
Pln	1	0.6465	0.71252	1	12041	0	0.3535	0.46819	1	6341	0	No	No	No	-
Abcd2	5	0.40233	0.5475	1	9543	2	0.35353	0.4682	1	6342	1	No	No	No	-
A430105I19Rik	5	0.14318	0.28308	0.948563	5497	3	0.35357	0.46822	1	6343	1	No	No	No	-
Mmrn2	5	0.055656	0.14102	0.851117	3052	2	0.35392	0.46841	1	6344	1	No	No	No	-
2310022B05Rik	5	0.80049	0.80807	1	13530	1	0.35415	0.46854	1	6345	1	No	No	No	-
Tox3	5	0.33686	0.48765	1	8675	2	0.3545	0.46872	1	6346	1	No	No	No	-
Stx12	5	0.48614	0.62495	1	10750	1	0.35466	0.46879	1	6347	1	No	No	No	-
Shbg	5	0.73808	0.76414	1	12831	1	0.35478	0.46887	1	6348	1	No	No	No	-
Cby1	5	0.87026	0.87088	1	14470	0	0.3549	0.46892	1	6349	1	No	No	No	-
Il17re	5	0.11871	0.2451	0.926588	4873	3	0.35521	0.46909	1	6350	1	No	No	No	-
Nxn	5	0.91437	0.91471	1	15274	0	0.35552	0.46925	1	6351	1	No	No	No	-
Naip5	5	0.065791	0.15832	0.865178	3370	2	0.35556	0.46928	1	6352	1	No	No	No	-
Sprr2e	1	0.64439	0.71146	1	12024	0	0.35561	0.46931	1	6353	0	No	No	No	-
Morf4l1	5	0.92891	0.92918	1	15537	0	0.35568	0.46934	1	6354	1	No	No	No	-
Smim6	1	0.6443	0.71142	1	12023	0	0.3557	0.46936	1	6355	0	No	No	No	-
Neil3	5	0.7424	0.76697	1	12879	1	0.35579	0.46941	1	6356	1	No	No	No	-
Kcnk5	5	0.8412	0.84245	1	14039	1	0.35587	0.46945	1	6357	1	No	No	No	-
Dct	5	0.51897	0.65483	1	11198	1	0.35595	0.46949	1	6358	1	No	No	No	-
Hyal3	5	0.36698	0.51517	1	9066	1	0.35603	0.46954	1	6359	1	No	No	No	-
Pxdc1	5	0.021589	0.066025	0.764576	1591	4	0.3563	0.46969	1	6360	1	No	No	No	-
H2-T3	5	0.98336	0.98339	1	16736	0	0.35665	0.46987	1	6361	1	No	No	No	-
E130309F12Rik	5	0.16813	0.32102	0.961783	6147	1	0.35692	0.47002	1	6362	1	No	No	No	-
Pgam5	5	0.47368	0.61338	1	10585	2	0.357	0.47005	1	6363	1	No	No	No	-
Vps13c	5	0.92471	0.92501	1	15459	0	0.35708	0.47009	1	6364	1	No	No	No	-
Dffa	5	0.39532	0.54106	1	9445	2	0.35712	0.47011	1	6365	1	No	No	No	-
Fam216a	5	0.59381	0.6871	1	11650	1	0.35727	0.47018	1	6366	1	No	No	No	-
Phf19	5	0.038917	0.11082	0.815041	2498	3	0.35739	0.47024	1	6367	1	No	No	No	-
Cisd2	5	0.06892	0.16361	0.869671	3466	1	0.35743	0.47025	1	6368	1	No	No	No	-
Rilpl1	5	0.78264	0.79461	1	13323	1	0.35751	0.47029	1	6369	1	No	No	No	-
Ttc7	5	0.060763	0.14975	0.860104	3204	3	0.35754	0.47032	1	6370	1	No	No	No	-
Ankrd33	5	0.61831	0.69854	1	11819	1	0.35758	0.47033	1	6371	1	No	No	No	-
Rims4	5	0.20297	0.36731	0.975822	6935	2	0.35762	0.47035	1	6372	1	No	No	No	-
Slc7a9	5	0.37387	0.52142	1	9154	2	0.35778	0.47042	1	6373	1	No	No	No	-
Tgm1	5	0.16602	0.31782	0.960862	6088	2	0.35856	0.47084	1	6374	1	No	No	No	-
Slc25a27	5	0.16354	0.31414	0.960862	6016	3	0.35867	0.47089	1	6375	1	No	No	No	-
Aasdh	5	0.47286	0.61264	1	10578	1	0.35879	0.47096	1	6376	1	No	No	No	-
Chrna1	5	0.9597	0.9598	1	16132	0	0.35883	0.47098	1	6377	1	No	No	No	-
Lpin1	5	0.12731	0.25855	0.93517	5093	3	0.35898	0.47106	1	6378	1	No	No	No	-
Gm21945	4	0.34657	0.49656	1	8785	2	0.35907	0.47112	1	6379	1	No	No	No	-
Pycrl	5	0.27491	0.43189	1	7857	1	0.35929	0.47122	1	6380	1	No	No	No	-
Gpx8	5	0.89572	0.89625	1	14934	0	0.35933	0.47125	1	6381	1	No	No	No	-
Nptx2	5	0.0033997	0.013923	0.637312	401	4	0.35945	0.47131	1	6382	1	No	No	No	-
Arid1a	5	0.35032	0.49996	1	8836	1	0.35949	0.47133	1	6383	1	No	No	No	-
Ephx4	5	0.9605	0.9606	1	16151	0	0.35968	0.47143	1	6384	1	No	No	No	-
Cfhr2	2	0.7983	0.80639	1	13496	0	0.35971	0.47144	1	6385	1	No	No	No	-
Smim11	3	0.88174	0.88245	1	14695	0	0.35979	0.47148	1	6386	1	No	No	No	-
Nt5c1a	5	0.061513	0.15106	0.860253	3234	2	0.36011	0.47165	1	6387	1	No	No	No	-
Lrp2bp	5	0.89912	0.89963	1	14990	0	0.36022	0.47172	1	6388	1	No	No	No	-
4921509C19Rik	3	0.095226	0.2075	0.899799	4243	2	0.3604	0.47181	1	6389	1	No	No	No	-
Sh3tc2	5	0.0082409	0.028569	0.711299	740	4	0.36042	0.47182	1	6390	1	No	No	No	-
Trafd1	5	0.45648	0.59744	1	10321	2	0.36046	0.47184	1	6391	1	No	No	No	-
Bpifb9a	2	0.28923	0.44483	1	8054	1	0.36054	0.47188	1	6392	1	No	No	No	-
Ostf1	5	0.76357	0.78108	1	13096	1	0.36057	0.4719	1	6393	1	No	No	No	-
Crisp4	5	0.7079	0.74584	1	12533	1	0.36069	0.47195	1	6394	1	No	No	No	-
Zfp940	5	0.0034033	0.01394	0.637312	403	2	0.36073	0.47197	1	6395	1	No	No	No	-
Arhgap11a	5	0.99442	0.99445	1	17212	0	0.36084	0.47204	1	6396	1	No	No	No	-
Pcp4	2	0.84883	0.84962	1	14148	0	0.36093	0.47208	1	6397	1	No	No	No	-
Eps8l3	5	0.12781	0.25932	0.935943	5103	2	0.36119	0.47222	1	6398	1	No	No	No	-
Kti12	5	0.91464	0.91496	1	15277	0	0.36123	0.47224	1	6399	1	No	Yes	Yes	-
Gm3646	2	0.54371	0.66511	1	11352	0	0.36127	0.47226	1	6400	1	No	No	No	-
Myo1d	5	0.92063	0.92096	1	15372	0	0.36131	0.47228	1	6401	1	No	No	No	-
Dgcr2	5	0.88436	0.88504	1	14730	0	0.36139	0.47233	1	6402	1	No	No	No	-
Vmn1r53	2	0.84713	0.84799	1	14116	0	0.36171	0.47249	1	6403	1	No	No	No	-
Gpm6a	5	0.19352	0.35872	0.972085	6796	2	0.36173	0.47251	1	6404	1	No	No	No	-
Cacul1	5	0.94345	0.94373	1	15794	0	0.36177	0.47252	1	6405	1	No	No	No	-
Rps13	1	0.6379	0.70812	1	11965	0	0.3621	0.47269	1	6406	0	No	Yes	No	-
3010026O09Rik	5	0.593	0.68672	1	11643	1	0.3622	0.47275	1	6407	1	No	No	No	-
9930111J21Rik1	3	0.67736	0.72862	1	12286	1	0.3623	0.47281	1	6408	1	No	No	No	-
Aplp1	5	0.022998	0.06976	0.766453	1676	3	0.36231	0.47282	1	6409	1	No	No	No	-
Pdk2	5	0.89341	0.89401	1	14899	0	0.36243	0.47287	1	6410	1	No	No	No	-
Rnf39	5	0.10755	0.22729	0.917017	4566	3	0.36255	0.47294	1	6411	1	No	No	No	-
U2af1l4	5	0.18524	0.34653	0.968165	6593	3	0.36262	0.47297	1	6412	1	No	No	No	-
Dgat2l6	5	0.1613	0.3107	0.96019	5960	3	0.36282	0.47307	1	6413	1	No	No	No	-
Ctage5	5	0.7733	0.78785	1	13210	1	0.36301	0.47316	1	6414	1	No	No	No	-
Ina	5	0.75726	0.77679	1	13027	1	0.36313	0.47324	1	6415	1	No	No	No	-
Klk13	5	0.27577	0.43265	1	7868	2	0.36316	0.47325	1	6416	1	No	No	No	-
Gsdma	5	0.77103	0.78624	1	13189	1	0.3634	0.47338	1	6417	1	No	No	No	-
Phex	5	0.080618	0.18336	0.882275	3829	3	0.36343	0.4734	1	6418	1	No	No	No	-
Dolpp1	5	0.95841	0.95849	1	16105	0	0.36351	0.47343	1	6419	1	No	No	Yes	-
Ubl4	5	0.31635	0.46915	1	8403	2	0.36355	0.47345	1	6420	1	No	No	No	-
Eaf2	8	0.40349	0.54855	1	9564	2	0.3637	0.47353	1	6421	1	No	No	No	-
Qtrt1	5	0.18069	0.3399	0.966164	6474	2	0.36382	0.47359	1	6422	1	No	No	No	-
Ifi203	6	0.98435	0.98436	1	16769	0	0.36393	0.47366	1	6423	2	No	No	No	-
Krtap19-4	5	0.016974	0.053495	0.752426	1309	4	0.36394	0.47366	1	6424	1	No	No	No	-
Hbq1a	1	0.63601	0.70716	1	11951	0	0.36399	0.47369	1	6425	0	No	No	No	-
Zfp947	2	0.18201	0.34189	0.966164	6516	1	0.3641	0.47375	1	6426	1	No	No	No	-
3110052M02Rik	5	0.22011	0.38269	0.9845	7161	1	0.36413	0.47377	1	6427	1	No	No	No	-
Atxn1	5	0.11448	0.23831	0.923857	4748	2	0.36425	0.47382	1	6428	1	No	No	No	-
Nr4a3	5	0.18899	0.35204	0.969787	6688	2	0.36428	0.47385	1	6429	1	No	No	No	-
AI317395	5	0.91139	0.91179	1	15219	0	0.3644	0.4739	1	6430	1	No	No	No	-
Ube2r2	5	0.95732	0.95741	1	16085	0	0.36444	0.47391	1	6431	1	No	No	No	-
Aig1	5	0.72023	0.75309	1	12664	1	0.36448	0.47393	1	6432	1	No	No	No	-
Notch3	5	0.082034	0.18573	0.884336	3867	1	0.36452	0.47395	1	6433	1	No	No	No	-
Mrps27	5	0.6267	0.70256	1	11875	1	0.36455	0.47397	1	6434	1	No	Yes	No	-
Cyp2ab1	5	0.097395	0.21095	0.903009	4304	3	0.36478	0.47408	1	6435	1	No	No	No	-
Dctpp1	5	0.85283	0.85354	1	14195	1	0.3649	0.47414	1	6436	1	No	No	No	-
Zfp365	5	0.95612	0.95622	1	16055	0	0.36498	0.47417	1	6437	1	No	No	No	-
Il2rb	5	0.2377	0.39863	0.996335	7371	2	0.36505	0.47422	1	6438	1	No	No	No	-
1700011A15Rik	5	0.0021663	0.0091145	0.600796	279	4	0.36517	0.47428	1	6439	1	No	No	No	-
Bcl9l	5	0.78241	0.79444	1	13319	1	0.36544	0.47443	1	6440	1	No	No	No	-
Gjb5	5	0.22084	0.38341	0.984836	7171	2	0.36559	0.47451	1	6441	1	No	No	No	-
Nlrc3	5	0.0044966	0.017373	0.649387	492	2	0.36563	0.47453	1	6442	1	No	No	No	-
Bcor	5	0.77838	0.79153	1	13273	1	0.36598	0.4747	1	6443	1	No	No	Yes	-
Panx2	5	0.68131	0.73077	1	12312	1	0.36617	0.4748	1	6444	1	No	No	No	-
Opcml	5	0.74465	0.76843	1	12897	1	0.36621	0.47483	1	6445	1	No	No	No	-
Cryba1	5	0.0060531	0.022097	0.694936	585	2	0.36633	0.47489	1	6446	1	No	No	No	-
Hs3st3a1	5	0.24282	0.40328	0.998921	7438	2	0.36636	0.47492	1	6447	1	No	No	No	-
Nptx1	5	0.46138	0.60198	1	10397	1	0.36644	0.47495	1	6448	1	No	No	No	-
Kcnrg	5	0.2881	0.4438	1	8036	2	0.36648	0.47497	1	6449	1	No	No	No	-
Efcab9	5	0.079386	0.18131	0.881422	3788	3	0.36671	0.47509	1	6450	1	No	No	No	-
Gja8	5	0.59086	0.68577	1	11630	1	0.36725	0.47536	1	6451	1	No	No	No	-
Dnd1	5	0.89551	0.89607	1	14932	0	0.36729	0.47538	1	6452	1	No	No	No	-
Hagh	5	0.51255	0.64962	1	11125	2	0.36744	0.47547	1	6453	1	No	No	No	-
Mfsd3	5	0.43985	0.58209	1	10081	2	0.36771	0.47562	1	6454	1	No	No	No	-
Acot8	5	0.86276	0.8633	1	14368	0	0.36794	0.47574	1	6455	1	No	No	No	-
Hhipl2	5	0.17509	0.33146	0.966164	6313	2	0.36802	0.47577	1	6456	1	No	No	No	-
Zfp658	5	0.36174	0.51042	1	8980	2	0.36828	0.47591	1	6457	1	No	No	No	-
Rab40c	5	0.11352	0.23679	0.923641	4722	3	0.36848	0.47602	1	6458	1	No	No	No	-
Gm11565	4	0.24141	0.402	0.997851	7421	2	0.36867	0.47611	1	6459	1	No	No	No	-
Lmf2	5	0.88694	0.88762	1	14781	0	0.36901	0.47628	1	6460	1	No	No	No	-
Efna1	6	0.101	0.21683	0.909171	4394	2	0.36918	0.47637	1	6461	2	No	No	No	-
Casq1	5	0.90813	0.90863	1	15157	0	0.36921	0.47638	1	6462	1	No	No	No	-
Gpr81	5	0.024755	0.074421	0.778556	1758	3	0.3694	0.47648	1	6463	1	No	No	No	-
Smyd2	5	0.1339	0.26882	0.94176	5259	2	0.36947	0.47652	1	6464	1	No	No	No	-
Gas8	5	0.10095	0.21675	0.909171	4392	2	0.36963	0.4766	1	6465	1	No	No	No	-
Phlda1	5	0.18346	0.34392	0.966941	6553	2	0.36966	0.47662	1	6466	1	No	No	No	-
Cacna1f	5	0.43872	0.58104	1	10062	2	0.3697	0.47664	1	6467	1	No	No	No	-
Trpm2	5	0.90119	0.90172	1	15020	0	0.36978	0.47668	1	6468	1	No	No	No	-
Pigh	5	0.64123	0.70984	1	11991	1	0.36986	0.47672	1	6469	1	No	No	No	-
Fkbp1b	5	0.76226	0.78023	1	13080	1	0.36993	0.47675	1	6470	1	No	No	No	-
3632451O06Rik	5	0.19973	0.36442	0.974685	6883	1	0.36997	0.47677	1	6471	1	No	No	No	-
Elmod1	5	0.82869	0.83128	1	13878	1	0.37001	0.47679	1	6472	1	No	No	No	-
Txlnb	5	0.28004	0.43654	1	7935	2	0.37005	0.47681	1	6473	1	No	No	No	-
Oasl1	5	0.74165	0.7665	1	12873	1	0.37016	0.47688	1	6474	1	No	No	No	-
Atad2	5	0.4869	0.62564	1	10759	2	0.37028	0.47693	1	6475	1	No	No	No	-
Sh3bgrl3	5	0.75966	0.77847	1	13051	1	0.37032	0.47695	1	6476	1	No	No	No	-
Gm14459	2	0.81874	0.8228	1	13743	0	0.37043	0.47701	1	6477	1	No	No	No	-
Myl7	5	0.070227	0.16586	0.870804	3507	1	0.3707	0.47716	1	6478	1	No	No	No	-
Tor1aip2	10	0.79463	0.8036	1	13452	2	0.37101	0.47733	1	6479	3	No	No	No	-
Zfp931	1	0.62893	0.70368	1	11892	0	0.37107	0.47737	1	6480	0	No	No	No	-
Gm5142	5	0.1228	0.25154	0.932653	4969	3	0.37116	0.47741	1	6481	1	No	No	No	-
Tmem25	5	0.0065196	0.023466	0.697476	616	2	0.3712	0.47743	1	6482	1	No	No	No	-
Sdf4	5	0.17777	0.33545	0.966164	6387	3	0.37123	0.47746	1	6483	1	No	No	No	-
Dhrs13	5	0.10595	0.22477	0.915635	4522	3	0.37135	0.47751	1	6484	1	No	No	No	-
Sspn	5	0.9525	0.95268	1	15983	0	0.37158	0.47762	1	6485	1	No	No	No	-
Inf2	5	0.05262	0.13575	0.842544	2967	2	0.37196	0.47782	1	6486	1	No	No	No	-
Btnl10	5	0.86922	0.86981	1	14450	0	0.37202	0.47785	1	6487	1	No	No	No	-
Hapln3	5	0.69712	0.73962	1	12438	1	0.37242	0.47806	1	6488	1	No	No	No	-
D1Ertd622e	5	0.019393	0.060065	0.763206	1446	3	0.37249	0.47811	1	6489	1	No	No	No	-
Nudt2	5	0.041331	0.11587	0.81986	2603	1	0.37257	0.47815	1	6490	1	No	No	No	-
Kif2a	5	0.20081	0.3654	0.974685	6905	2	0.3728	0.47827	1	6491	1	No	No	No	-
Gucy2f	5	0.26405	0.4222	1	7708	2	0.37303	0.4784	1	6492	1	No	No	No	-
Dusp7	5	0.52023	0.65534	1	11203	1	0.37307	0.47841	1	6493	1	No	No	No	-
Pth2	5	0.03736	0.10695	0.812497	2425	3	0.37311	0.47843	1	6494	1	No	No	No	-
Ugt1a6b	3	0.9711	0.97112	1	16414	0	0.3732	0.47849	1	6495	1	No	No	No	-
Selt	5	0.81613	0.82063	1	13702	1	0.3733	0.47855	1	6496	1	No	No	No	-
Trpc7	5	0.14042	0.27889	0.948434	5417	3	0.37333	0.47856	1	6497	1	No	No	No	-
Mospd3	5	0.76727	0.78366	1	13136	1	0.37349	0.47865	1	6498	1	No	No	No	-
Serpina1e	2	0.4257	0.56904	1	9879	1	0.37352	0.47867	1	6499	1	No	No	No	-
Zfp641	5	0.017525	0.055015	0.754379	1341	1	0.37368	0.47874	1	6500	1	No	No	No	-
Ric3	5	0.63086	0.70461	1	11912	1	0.37379	0.4788	1	6501	1	No	No	No	-
Syce1l	5	0.70668	0.74514	1	12522	1	0.37383	0.47882	1	6502	1	No	No	No	-
Vat1l	5	0.027971	0.082911	0.78604	1938	2	0.37398	0.47891	1	6503	1	No	No	No	-
Cxcl14	5	0.14531	0.28639	0.950524	5551	2	0.37406	0.47895	1	6504	1	No	No	No	-
Spata31	5	0.252	0.41145	1	7561	1	0.37471	0.47928	1	6505	1	No	No	No	-
Tmem8	5	0.070502	0.16634	0.870816	3519	2	0.37474	0.4793	1	6506	1	No	No	No	-
Bsdc1	5	0.90303	0.90355	1	15054	0	0.37478	0.47932	1	6507	1	No	No	No	-
Arhgef7	5	0.97869	0.97873	1	16601	0	0.37482	0.47934	1	6508	1	No	No	No	-
Ncald	5	0.23189	0.39328	0.991384	7308	2	0.37497	0.47942	1	6509	1	No	No	No	-
Tcl1b4	5	0.13239	0.2665	0.939856	5221	2	0.37512	0.4795	1	6510	1	No	No	No	-
Bach1	5	0.7299	0.759	1	12759	1	0.37516	0.47952	1	6511	1	No	No	No	-
Ube4a	5	0.17671	0.33389	0.966164	6355	3	0.37524	0.47955	1	6512	1	No	No	No	-
Cd209a	5	0.93131	0.93157	1	15581	0	0.37528	0.47958	1	6513	1	No	No	No	-
H60c	5	0.080067	0.18244	0.882109	3810	3	0.3755	0.47971	1	6514	1	No	No	No	-
Pcdha12	5	0.22778	0.38955	0.988935	7257	2	0.37558	0.47974	1	6515	1	No	No	No	-
Fcgr4	5	0.41988	0.56369	1	9793	2	0.37562	0.47976	1	6516	1	No	No	No	-
Nek9	5	0.44126	0.58334	1	10098	2	0.37585	0.4799	1	6517	1	No	No	No	-
Atxn3	5	0.35739	0.50642	1	8933	1	0.37588	0.47992	1	6518	1	No	No	No	-
Emilin2	5	0.19027	0.35395	0.970184	6721	2	0.37607	0.48002	1	6519	1	No	No	No	-
Sp140	1	0.62374	0.70112	1	11853	0	0.37626	0.4801	1	6520	0	No	No	No	-
Pmel	5	0.41379	0.55812	1	9706	2	0.37634	0.48014	1	6521	1	No	No	No	-
Zfp935	2	0.91072	0.91112	1	15204	0	0.37634	0.48014	1	6522	1	No	No	No	-
Chp2	5	0.84539	0.84636	1	14091	1	0.37642	0.48019	1	6523	1	No	No	No	-
Fam175a	5	0.321	0.4733	1	8458	2	0.37645	0.4802	1	6524	1	No	No	No	-
Cpeb2	5	0.12583	0.25624	0.934512	5051	1	0.37657	0.48028	1	6525	1	No	No	No	-
Tmem59	5	0.52964	0.65919	1	11264	1	0.37664	0.48032	1	6526	1	No	No	No	-
Ppp1r12c	5	0.45962	0.60038	1	10367	2	0.37676	0.48037	1	6527	1	No	No	No	-
Zfp182	5	0.99193	0.992	1	17086	0	0.37687	0.48044	1	6528	1	No	No	No	-
Ubash3b	5	0.43046	0.5734	1	9944	1	0.37702	0.4805	1	6529	1	No	No	No	-
Kiss1	5	0.087843	0.19528	0.892491	4029	3	0.37714	0.48057	1	6530	1	No	No	No	-
Fbxo7	5	0.12964	0.2622	0.937813	5151	2	0.37733	0.48067	1	6531	1	No	No	No	-
Ppp2r3a	5	0.55993	0.67201	1	11447	1	0.37737	0.48069	1	6532	1	No	No	No	-
Cblc	5	0.8129	0.81803	1	13667	1	0.37763	0.48083	1	6533	1	No	No	No	-
Impa2	5	0.096279	0.20917	0.900813	4278	1	0.37778	0.48091	1	6534	1	No	No	No	-
Mageb18	5	0.38133	0.52823	1	9254	2	0.37793	0.48101	1	6535	1	No	No	No	-
Vmn1r44	1	0.62154	0.70006	1	11836	0	0.37846	0.48128	1	6536	0	No	No	No	-
Smarcc2	5	0.047316	0.12641	0.832396	2798	2	0.3785	0.48131	1	6537	1	No	No	No	-
Ppara	5	0.51306	0.65013	1	11139	2	0.37858	0.48135	1	6538	1	No	No	No	-
Skint4	5	0.30921	0.46282	1	8313	2	0.37862	0.48138	1	6539	1	No	No	No	-
Dhrs3	5	0.36165	0.51033	1	8978	2	0.37881	0.48149	1	6540	1	No	No	No	-
G3bp1	5	0.080549	0.18325	0.882275	3825	2	0.37903	0.48162	1	6541	1	No	No	No	-
Khdc3	5	0.29487	0.44994	1	8132	2	0.37907	0.48164	1	6542	1	No	No	No	-
Ikzf1	5	0.026289	0.078476	0.7847	1839	3	0.37915	0.48168	1	6543	1	No	No	No	-
Rhov	5	0.15793	0.30558	0.958723	5872	2	0.37922	0.48172	1	6544	1	No	No	No	-
Sirt6	5	0.76911	0.78496	1	13155	1	0.37952	0.48188	1	6545	1	No	No	No	-
Ly6c2	1	0.62034	0.69948	1	11831	0	0.37966	0.48197	1	6546	0	No	No	No	-
Gpr151	5	0.15535	0.30168	0.957143	5803	3	0.37983	0.48207	1	6547	1	No	No	No	-
1700020N15Rik	5	0.95942	0.95952	1	16125	0	0.37986	0.48209	1	6548	1	No	No	No	-
Ano3	5	0.52867	0.6588	1	11257	1	0.37998	0.48215	1	6549	1	No	No	No	-
Selk	5	0.39027	0.53642	1	9374	1	0.38005	0.48219	1	6550	1	No	No	No	-
Klk5	5	0.043212	0.11925	0.821661	2674	3	0.38009	0.48221	1	6551	1	No	No	No	-
Hbb-y	5	0.67703	0.72845	1	12283	1	0.38024	0.48229	1	6552	1	No	No	No	-
Cecr6	5	0.35349	0.50287	1	8875	2	0.38028	0.4823	1	6553	1	No	No	No	-
Ins2	5	0.35677	0.50585	1	8924	1	0.38047	0.48241	1	6554	1	No	No	No	-
Rhbdd3	5	0.88807	0.88872	1	14801	0	0.38058	0.48247	1	6555	1	No	No	No	-
Ubxn1	5	0.15724	0.30455	0.958064	5856	2	0.38081	0.48259	1	6556	1	No	No	No	-
Slc8a1	5	0.029043	0.085706	0.789804	1997	3	0.38096	0.48268	1	6557	1	No	No	No	-
Tsnaxip1	5	0.90788	0.90838	1	15152	0	0.38153	0.48299	1	6558	1	No	No	No	-
Tas2r138	5	0.6926	0.73705	1	12402	1	0.38175	0.48311	1	6559	1	No	No	No	-
Angptl4	5	0.93036	0.93063	1	15566	0	0.38187	0.48317	1	6560	1	No	No	No	-
Etnk1	5	0.94337	0.94365	1	15791	0	0.3819	0.48318	1	6561	1	No	No	No	-
Ticam1	5	0.19379	0.35912	0.972085	6805	2	0.38205	0.48326	1	6562	1	No	No	No	-
Serpind1	5	0.8128	0.81793	1	13666	1	0.38217	0.48332	1	6563	1	No	No	No	-
Ptpn2	5	0.20417	0.36841	0.975959	6953	2	0.38224	0.48335	1	6564	1	No	No	No	-
Oog4	5	0.44893	0.59043	1	10218	1	0.38243	0.48346	1	6565	1	No	No	No	-
Ms4a18	5	0.28642	0.44227	1	8007	2	0.38247	0.48348	1	6566	1	No	No	No	-
Cfl2	5	0.06041	0.14918	0.860104	3190	1	0.38258	0.48355	1	6567	1	No	No	No	-
Ccl8	5	0.2146	0.37777	0.982535	7083	2	0.38262	0.48356	1	6568	1	No	No	No	-
Efhb	5	0.076848	0.17703	0.877232	3717	3	0.3827	0.48361	1	6569	1	No	No	No	-
AI661453	5	0.4357	0.57827	1	10018	2	0.38292	0.48373	1	6570	1	No	No	No	-
Samd9l	5	0.14788	0.29034	0.954599	5603	3	0.38341	0.48401	1	6571	1	No	No	No	-
Ccser1	5	0.8558	0.85641	1	14249	1	0.38349	0.48405	1	6572	1	No	No	No	-
Wdfy2	5	0.47428	0.61394	1	10592	2	0.38352	0.48407	1	6573	1	No	No	No	-
Hey1	5	0.93332	0.93357	1	15618	0	0.38364	0.48413	1	6574	1	No	No	No	-
Rab6b	5	0.035598	0.10251	0.807338	2333	3	0.3839	0.48426	1	6575	1	No	No	No	-
Obox2	2	0.89623	0.89678	1	14942	0	0.38407	0.48435	1	6576	1	No	No	No	-
Plin5	5	0.087511	0.19475	0.892491	4019	2	0.38431	0.48448	1	6577	1	No	No	No	-
Gpr83	5	0.019906	0.061473	0.763411	1479	4	0.38439	0.48452	1	6578	1	No	No	No	-
Fam149a	5	0.10628	0.22532	0.915823	4530	3	0.38443	0.48454	1	6579	1	No	No	No	-
1700024P04Rik	5	0.98573	0.98573	1	16816	0	0.38446	0.48456	1	6580	1	No	No	No	-
Adprhl2	5	0.33282	0.48398	1	8622	1	0.38458	0.48462	1	6581	1	No	No	No	-
Cryab	5	0.99094	0.991	1	17044	0	0.38503	0.48486	1	6582	1	No	No	No	-
Tnk2	5	0.82133	0.82501	1	13776	1	0.38514	0.48492	1	6583	1	No	No	No	-
Bmp6	5	0.063999	0.15527	0.862686	3316	2	0.38529	0.485	1	6584	1	No	No	No	-
D10Bwg1379e	5	0.13442	0.26961	0.942735	5269	2	0.38555	0.48514	1	6585	1	No	No	No	-
Sel1l3	5	0.0358	0.10302	0.807338	2344	3	0.38559	0.48516	1	6586	1	No	No	No	-
Pcdhb17	5	0.034726	0.1003	0.802098	2303	2	0.38563	0.48518	1	6587	1	No	No	No	-
Ebag9	5	0.97175	0.97177	1	16432	0	0.38574	0.48525	1	6588	1	No	No	No	-
Gpr65	5	0.83058	0.83292	1	13904	1	0.38582	0.48529	1	6589	1	No	No	No	-
Htr1a	5	0.25684	0.41579	1	7627	2	0.38585	0.48531	1	6590	1	No	No	No	-
Ccna1	5	0.10128	0.21727	0.909367	4402	2	0.38593	0.48535	1	6591	1	No	No	No	-
Grk6	5	0.41723	0.56126	1	9749	2	0.38604	0.4854	1	6592	1	No	No	No	-
Magea8	1	0.61384	0.69644	1	11793	0	0.38616	0.48547	1	6593	0	No	No	No	-
Pfdn4	10	0.98295	0.98298	1	16718	0	0.38651	0.48566	1	6594	3	No	No	No	-
1700052N19Rik	5	0.81242	0.81762	1	13660	1	0.38653	0.48567	1	6595	1	No	No	No	-
Gls2	5	0.13687	0.27339	0.946174	5321	3	0.38683	0.48583	1	6596	1	No	No	No	-
Mtus1	8	0.01453	0.046772	0.743419	1154	3	0.38683	0.48583	1	6597	2	No	No	No	-
Bmp3	5	0.7409	0.76597	1	12862	1	0.38694	0.4859	1	6598	1	No	No	No	-
Ugt2a2	5	0.3642	0.51261	1	9014	2	0.38698	0.48592	1	6599	1	No	No	No	-
Lrit3	5	0.023156	0.070185	0.767808	1682	3	0.38724	0.48608	1	6600	1	No	No	No	-
Gzme	4	0.41932	0.56316	1	9784	1	0.38727	0.4861	1	6601	1	No	No	No	-
Gpr4	5	0.67459	0.72715	1	12265	1	0.38731	0.48612	1	6602	1	No	No	No	-
Vmn1r17	3	0.91218	0.91255	1	15234	0	0.38741	0.48617	1	6603	1	No	No	No	-
Cic	5	0.23715	0.39812	0.995696	7366	2	0.38743	0.48618	1	6604	1	No	No	No	-
Tysnd1	5	0.87634	0.87705	1	14595	0	0.3875	0.48622	1	6605	1	No	No	No	-
Gli3	5	0.28547	0.44141	1	7996	1	0.38784	0.4864	1	6606	1	No	No	No	-
Ube2v2	2	0.5903	0.68551	1	11626	0	0.38808	0.48653	1	6607	1	No	No	No	-
Taar9	5	0.0077349	0.027072	0.704022	707	4	0.38814	0.48657	1	6608	1	No	No	No	-
Cdk19	5	0.0491	0.12963	0.836824	2853	2	0.38825	0.48662	1	6609	1	No	No	No	-
Zdhhc25	5	0.51433	0.65135	1	11153	2	0.38829	0.48663	1	6610	1	No	No	No	-
Lce3b	1	0.61165	0.69541	1	11777	0	0.38835	0.48667	1	6611	0	No	No	No	-
Krt26	5	0.010292	0.034547	0.724943	878	4	0.38836	0.48667	1	6612	1	No	No	No	-
Ift20	5	0.0030717	0.012654	0.637312	357	4	0.38859	0.4868	1	6613	1	No	No	No	-
Nit1	5	0.17247	0.32757	0.965222	6250	2	0.38862	0.48682	1	6614	1	No	No	No	-
Ebp	5	0.38647	0.53298	1	9329	2	0.38885	0.48693	1	6615	1	No	No	No	-
Pomgnt1	5	0.18985	0.35335	0.970184	6710	1	0.38911	0.48707	1	6616	1	No	No	No	-
Adssl1	5	0.24112	0.40175	0.997732	7418	2	0.38918	0.48711	1	6617	1	No	No	No	-
Gnptg	5	0.39403	0.53989	1	9425	2	0.38926	0.48715	1	6618	1	No	No	No	-
Minpp1	5	0.14579	0.28713	0.950944	5563	3	0.3893	0.48717	1	6619	1	No	No	No	-
Gpr37l1	5	0.36552	0.51384	1	9044	2	0.38945	0.48725	1	6620	1	No	No	No	-
Gm21946	3	0.92398	0.92428	1	15442	0	0.38969	0.48738	1	6621	1	No	No	No	-
Nfe2l3	5	0.38833	0.53467	1	9347	2	0.38974	0.4874	1	6622	1	No	No	No	-
Rab39	5	0.84439	0.84548	1	14073	1	0.38986	0.48745	1	6623	1	No	No	No	-
Fignl1	5	0.91666	0.91699	1	15307	0	0.38989	0.48747	1	6624	1	No	No	No	-
Nfkbid	5	0.10827	0.22849	0.917509	4587	3	0.38997	0.48752	1	6625	1	No	No	No	-
Wdr53	5	0.87619	0.87691	1	14591	0	0.39008	0.48759	1	6626	1	No	No	No	-
Pbxip1	5	0.24989	0.40961	1	7536	2	0.39012	0.48761	1	6627	1	No	No	No	-
Cecr5	5	0.40954	0.55415	1	9650	2	0.39019	0.48765	1	6628	1	No	No	No	-
Naga	5	0.47633	0.61578	1	10617	2	0.39027	0.4877	1	6629	1	No	No	No	-
Prdm15	5	0.42603	0.56935	1	9887	2	0.3903	0.48772	1	6630	1	No	No	No	-
Sema3f	5	0.14015	0.27846	0.948379	5408	2	0.39045	0.48779	1	6631	1	No	No	No	-
Aipl1	5	0.73474	0.76199	1	12805	1	0.39053	0.48783	1	6632	1	No	No	No	-
Chi3l4	4	0.3427	0.49299	1	8745	2	0.39058	0.48786	1	6633	1	No	No	No	-
Grifin	5	0.41626	0.56036	1	9738	1	0.3906	0.48788	1	6634	1	No	No	No	-
Poln	5	0.057771	0.14467	0.854456	3116	1	0.39068	0.48792	1	6635	1	No	No	No	-
Acp1	6	0.94101	0.94125	1	15745	0	0.39077	0.48797	1	6636	2	No	No	No	-
R3hdm2	5	0.042883	0.11869	0.821661	2657	1	0.39079	0.48798	1	6637	1	No	No	No	-
Fam214b	5	0.48681	0.62555	1	10756	2	0.39112	0.48816	1	6638	1	No	No	No	-
Sapcd1	5	0.096143	0.20894	0.900317	4275	3	0.39131	0.48826	1	6639	1	No	No	No	-
Lyzl4	5	0.59727	0.68872	1	11684	1	0.39139	0.4883	1	6640	1	No	No	No	-
Lfng	5	0.95309	0.95327	1	15993	0	0.3915	0.48837	1	6641	1	No	No	No	-
Sema5b	5	0.11565	0.2402	0.923857	4790	3	0.39187	0.48857	1	6642	1	No	No	No	-
Cts3	5	0.92675	0.92703	1	15490	0	0.39191	0.48859	1	6643	1	No	No	No	-
Fbxo38	5	0.71382	0.74931	1	12594	1	0.39194	0.4886	1	6644	1	No	No	No	-
Hsf2bp	5	0.35708	0.50615	1	8930	2	0.39198	0.48863	1	6645	1	No	No	No	-
Lrrc63	5	0.90447	0.90497	1	15078	0	0.39202	0.48865	1	6646	1	No	No	No	-
Spata31d1b	5	0.52973	0.65924	1	11265	1	0.39206	0.48866	1	6647	1	No	No	No	-
Hpd	5	0.48964	0.62818	1	10799	1	0.39217	0.48873	1	6648	1	No	No	No	-
Mkx	5	0.37474	0.5222	1	9164	1	0.39239	0.48884	1	6649	1	No	No	No	-
Styx	5	0.9956	0.99566	1	17283	0	0.39243	0.48886	1	6650	1	No	No	No	-
Tmem198	5	0.033257	0.096509	0.799047	2224	4	0.39258	0.48894	1	6651	1	No	No	No	-
Rasef	5	0.11861	0.24495	0.926588	4867	3	0.39261	0.48895	1	6652	1	No	No	No	-
Gm11710	1	0.60715	0.69335	1	11738	0	0.39285	0.48908	1	6653	0	No	No	No	-
Nipal2	5	0.91197	0.91235	1	15231	0	0.3931	0.48922	1	6654	1	No	No	No	-
Ttc8	5	0.11593	0.24063	0.923857	4797	2	0.39332	0.48935	1	6655	1	No	No	No	-
Cd274	5	0.43563	0.5782	1	10017	1	0.39347	0.48944	1	6656	1	No	No	No	-
Mapk15	5	0.096999	0.21033	0.902649	4293	3	0.39377	0.48961	1	6657	1	No	No	No	-
H2-M10.6	5	0.012682	0.041452	0.738244	1033	3	0.39391	0.48969	1	6658	1	No	No	No	-
Hadh	5	0.21772	0.38058	0.982568	7135	2	0.39417	0.48982	1	6659	1	No	No	No	-
Cox6a1	5	0.69557	0.73872	1	12425	1	0.39421	0.48984	1	6660	1	No	No	No	-
Col9a2	5	0.10549	0.22404	0.915635	4505	2	0.39425	0.48987	1	6661	1	No	No	No	-
Mmp23	5	0.74892	0.77123	1	12941	1	0.39429	0.48989	1	6662	1	No	No	No	-
Tuba1a	1	0.60542	0.69253	1	11727	0	0.39458	0.49006	1	6663	0	No	No	No	-
Wfdc9	4	0.48617	0.62497	1	10751	1	0.3946	0.49008	1	6664	1	No	No	No	-
Trp53inp1	5	0.48466	0.62356	1	10727	2	0.39469	0.49013	1	6665	1	No	No	No	-
Trim34a	1	0.60521	0.69244	1	11726	0	0.39479	0.49017	1	6666	0	No	No	No	-
Fbln5	5	0.0061491	0.022384	0.69537	590	3	0.3948	0.49019	1	6667	1	No	No	No	-
Slc27a5	5	0.050982	0.13291	0.83922	2914	2	0.39484	0.4902	1	6668	1	No	No	No	-
Acacb	5	0.0089174	0.030527	0.71767	780	3	0.39503	0.4903	1	6669	1	No	No	No	-
Rnf170	5	0.3291	0.48059	1	8569	2	0.3951	0.49034	1	6670	1	No	No	No	-
Ccdc79	5	0.88805	0.8887	1	14800	0	0.39521	0.4904	1	6671	1	No	No	No	-
Cotl1	5	0.1692	0.32265	0.96183	6178	3	0.39525	0.49042	1	6672	1	No	No	No	-
Decr2	5	0.26764	0.42547	1	7762	1	0.39529	0.49045	1	6673	1	No	No	No	-
Pecr	5	0.20422	0.36845	0.975959	6954	1	0.39532	0.49046	1	6674	1	No	No	No	-
Anxa5	5	0.48877	0.62735	1	10784	1	0.39536	0.49048	1	6675	1	No	No	No	-
Irgm1	5	0.24041	0.40108	0.997152	7407	2	0.3954	0.4905	1	6676	1	No	No	No	-
Gpr113	5	0.33435	0.48535	1	8647	2	0.39555	0.49058	1	6677	1	No	No	No	-
Atg4b	5	0.029841	0.087728	0.789869	2043	4	0.39573	0.49068	1	6678	1	No	No	No	-
Glrb	5	0.16204	0.31183	0.960862	5979	1	0.39614	0.4909	1	6679	1	No	No	No	-
Il4i1	5	0.55226	0.6688	1	11398	1	0.39621	0.49094	1	6680	1	No	No	No	-
Cldn11	5	0.15531	0.30162	0.957143	5802	2	0.39636	0.49102	1	6681	1	No	No	No	-
Aadac	5	0.037169	0.10646	0.811077	2418	2	0.39643	0.49107	1	6682	1	No	No	No	-
Gm5464	5	0.0495	0.13031	0.837204	2866	3	0.39647	0.49109	1	6683	1	No	No	No	-
2310044G17Rik	5	0.10574	0.22443	0.915635	4514	3	0.39658	0.49115	1	6684	1	No	No	No	-
Dusp13	10	0.26543	0.42347	1	7729	4	0.39671	0.4912	1	6685	2	No	No	No	-
BC048679	5	0.37896	0.52601	1	9220	1	0.39706	0.4914	1	6686	1	No	No	No	-
Zfp777	5	0.031955	0.093146	0.796169	2152	3	0.3971	0.49142	1	6687	1	No	No	No	-
Slc5a9	5	0.43197	0.57482	1	9963	1	0.39717	0.49147	1	6688	1	No	No	No	-
Cstf2t	5	0.43178	0.57465	1	9958	2	0.39736	0.49157	1	6689	1	No	No	No	-
Itpkc	5	0.38254	0.52933	1	9276	2	0.39751	0.49166	1	6690	1	No	No	No	-
Fmo6	5	0.35458	0.50386	1	8896	1	0.39754	0.49167	1	6691	1	No	No	No	-
Oas1g	2	0.89415	0.89471	1	14908	0	0.39774	0.49178	1	6692	1	No	No	No	-
Mettl21a	5	0.65528	0.71704	1	12108	1	0.39777	0.4918	1	6693	1	No	No	No	-
Cryga	5	0.13524	0.27092	0.944097	5287	2	0.39795	0.4919	1	6694	1	No	No	No	-
Prl3d2	3	0.91444	0.91477	1	15275	0	0.39795	0.4919	1	6695	1	No	No	No	-
Cdyl2	5	0.14576	0.28708	0.950941	5562	3	0.39817	0.49203	1	6696	1	No	No	No	-
Adamts17	5	0.51267	0.64975	1	11129	1	0.39836	0.49212	1	6697	1	No	No	No	-
4930549C01Rik	5	0.26924	0.42689	1	7784	2	0.39847	0.49219	1	6698	1	No	No	No	-
Nfe2	5	0.31965	0.47208	1	8442	1	0.39858	0.49224	1	6699	1	No	No	No	-
Zc3h13	5	0.072239	0.16935	0.87451	3566	3	0.39869	0.49231	1	6700	1	No	No	No	-
C2cd4c	5	0.64592	0.71223	1	12037	1	0.39895	0.49245	1	6701	1	No	No	No	-
Ccdc173	5	0.84361	0.84473	1	14064	1	0.39928	0.49264	1	6702	1	No	No	No	-
Epb4.1l4a	5	0.55071	0.66814	1	11391	1	0.39939	0.49268	1	6703	1	No	No	No	-
Pgap2	5	0.85389	0.85457	1	14217	1	0.39954	0.49275	1	6704	1	No	No	No	-
Klf11	5	0.43296	0.57572	1	9976	1	0.39972	0.49286	1	6705	1	No	No	No	-
C1qa	5	0.14697	0.28891	0.952562	5588	2	0.39987	0.49293	1	6706	1	No	No	No	-
Defb39	2	0.93036	0.93063	1	15567	0	0.39999	0.493	1	6707	1	No	No	No	-
1700039E15Rik	5	0.041246	0.11571	0.81986	2597	2	0.40009	0.49305	1	6708	1	No	No	No	-
Gm15386	2	0.55471	0.66984	1	11413	0	0.40023	0.49311	1	6709	1	No	No	No	-
Agmo	5	0.71491	0.74998	1	12606	1	0.40027	0.49314	1	6710	1	No	No	No	-
Slit2	5	0.51284	0.64991	1	11135	2	0.40035	0.49318	1	6711	1	No	No	No	-
Hsd17b2	5	0.92433	0.92463	1	15450	0	0.40049	0.49326	1	6712	1	No	No	No	-
AF067063	5	0.32929	0.48078	1	8573	1	0.40053	0.49329	1	6713	1	No	No	No	-
Prosc	5	0.76429	0.78158	1	13110	1	0.4006	0.49333	1	6714	1	No	No	No	-
Hpca	5	0.63029	0.70432	1	11907	1	0.40086	0.49347	1	6715	1	No	No	No	-
Nsd1	5	0.96905	0.96911	1	16360	0	0.40097	0.49353	1	6716	1	No	No	No	-
Tgoln1	5	0.6907	0.73601	1	12384	1	0.40116	0.49362	1	6717	1	No	No	No	-
Sla2	5	0.3367	0.48751	1	8673	1	0.40119	0.49363	1	6718	1	No	No	No	-
9530002B09Rik	5	0.48682	0.62556	1	10757	2	0.40127	0.49368	1	6719	1	No	No	No	-
Oas1e	5	0.80645	0.8128	1	13598	1	0.40218	0.49419	1	6720	1	No	No	No	-
Gorasp1	5	0.3369	0.48769	1	8676	1	0.40226	0.49424	1	6721	1	No	No	No	-
Lrrc3	5	0.4063	0.55114	1	9603	2	0.4024	0.49432	1	6722	1	No	No	No	-
Poll	5	0.27889	0.43546	1	7913	1	0.40266	0.49445	1	6723	1	No	No	No	-
Ero1lb	5	0.35083	0.50042	1	8843	2	0.40281	0.49454	1	6724	1	No	No	No	-
Rab19	5	0.78536	0.79659	1	13355	1	0.40299	0.49464	1	6725	1	No	No	No	-
Skint10	5	0.96155	0.96161	1	16172	0	0.40321	0.49476	1	6726	1	No	No	No	-
B3gat3	5	0.92339	0.92366	1	15425	0	0.40329	0.49479	1	6727	1	No	No	Yes	-
Paxbp1	5	0.94457	0.94487	1	15821	0	0.4034	0.49485	1	6728	1	No	Yes	No	-
Tspyl3	5	0.25398	0.41323	1	7586	1	0.40383	0.49509	1	6729	1	No	No	No	-
Ica1	5	0.76918	0.785	1	13157	1	0.40394	0.49514	1	6730	1	No	No	No	-
Bves	5	0.69098	0.73615	1	12389	1	0.40398	0.49516	1	6731	1	No	No	No	-
Pdcd1lg2	5	0.37329	0.52086	1	9143	2	0.40413	0.49523	1	6732	1	No	No	No	-
Ddit4	5	0.88487	0.88556	1	14740	0	0.4042	0.49527	1	6733	1	No	No	No	-
Sult5a1	5	0.20681	0.37079	0.978163	6984	2	0.40435	0.49535	1	6734	1	No	No	No	-
Pramef8	5	0.54155	0.6642	1	11339	1	0.40442	0.49539	1	6735	1	No	No	No	-
Sap30	5	0.20168	0.36618	0.974931	6920	1	0.40453	0.49545	1	6736	1	No	No	No	-
Tex101	5	0.47373	0.61342	1	10587	1	0.40468	0.49552	1	6737	1	No	No	No	-
Errfi1	5	0.21135	0.37483	0.980937	7040	2	0.40475	0.49557	1	6738	1	No	No	No	-
Dfnb59	5	0.76689	0.78338	1	13131	1	0.40482	0.49561	1	6739	1	No	No	No	-
Speer2	4	0.8186	0.8227	1	13740	0	0.40485	0.49563	1	6740	1	No	No	No	-
Bbs9	5	0.87067	0.87129	1	14479	0	0.40504	0.49575	1	6741	1	No	No	No	-
Hbs1l	3	0.95639	0.95649	1	16062	0	0.40515	0.49581	1	6742	1	No	No	No	-
Padi2	5	0.022564	0.068617	0.766453	1647	4	0.4053	0.49589	1	6743	1	No	No	No	-
Myo9a	5	0.84695	0.84784	1	14114	1	0.40537	0.49593	1	6744	1	No	No	No	-
Clec4a4	2	0.92421	0.92451	1	15447	0	0.40539	0.49593	1	6745	1	No	No	No	-
Krtap16-1	1	0.59449	0.68742	1	11658	0	0.40551	0.49602	1	6746	0	No	No	No	-
Hmgxb4	5	0.51257	0.64965	1	11127	2	0.40552	0.49602	1	6747	1	No	No	No	-
Gpcpd1	5	0.35235	0.50181	1	8864	1	0.40563	0.49608	1	6748	1	No	No	No	-
Fam195b	5	0.14323	0.28317	0.948563	5500	3	0.4061	0.49635	1	6749	1	No	No	No	-
C2	5	0.012415	0.040702	0.734713	1020	3	0.40618	0.49638	1	6750	1	No	No	No	-
Ccdc116	5	0.13836	0.27572	0.946595	5362	2	0.40625	0.49642	1	6751	1	No	No	No	-
Zmiz1	5	0.83955	0.84093	1	14024	1	0.40643	0.49652	1	6752	1	No	No	No	-
Rfx7	5	0.24601	0.40614	1	7478	1	0.40647	0.49654	1	6753	1	No	No	No	-
Rbm12b1	2	0.57903	0.68039	1	11561	0	0.40658	0.49662	1	6754	1	No	No	No	-
Slc37a1	5	0.47621	0.61568	1	10615	2	0.40661	0.49664	1	6755	1	No	No	Yes	-
Irf2bp2	5	0.59951	0.68977	1	11696	1	0.40665	0.49666	1	6756	1	No	No	No	-
Smco4	3	0.75025	0.77214	1	12955	0	0.40666	0.49666	1	6757	1	No	No	No	-
Tax1bp3	5	0.071978	0.1689	0.873635	3562	3	0.40669	0.49669	1	6758	1	No	No	No	-
Gal3st1	5	0.7675	0.78381	1	13137	1	0.4068	0.49674	1	6759	1	No	No	No	-
Cox7c	1	0.5932	0.68682	1	11645	0	0.4068	0.49674	1	6760	0	No	No	No	-
Usp17lc	4	0.25601	0.41502	1	7614	2	0.40682	0.49675	1	6761	1	No	No	No	-
1700007G11Rik	5	0.16765	0.32031	0.961752	6136	3	0.40687	0.49678	1	6762	1	No	No	No	-
Manf	5	0.45763	0.59847	1	10334	2	0.40691	0.4968	1	6763	1	No	No	No	-
Cyp27a1	5	0.12202	0.25033	0.932653	4944	2	0.40694	0.49682	1	6764	1	No	No	No	-
Setmar	5	0.17068	0.32484	0.962916	6213	3	0.40702	0.49686	1	6765	1	No	No	No	-
Khnyn	5	0.061509	0.15106	0.860253	3233	3	0.40709	0.4969	1	6766	1	No	No	No	-
Fpr-rs6	5	0.76233	0.78028	1	13082	1	0.40712	0.49692	1	6767	1	No	No	No	-
Ypel2	5	0.054321	0.1387	0.847977	3011	3	0.40716	0.49693	1	6768	1	No	No	No	-
Cwc27	5	0.93306	0.93332	1	15613	0	0.40749	0.4971	1	6769	1	No	No	No	-
Nrarp	5	0.72123	0.7537	1	12671	1	0.40753	0.49712	1	6770	1	No	No	No	-
Mylk2	5	0.29327	0.44847	1	8112	1	0.40771	0.49723	1	6771	1	No	No	No	-
Trcg1	5	0.94768	0.94788	1	15881	0	0.40789	0.49735	1	6772	1	No	No	No	-
Rffl	5	0.76999	0.78554	1	13170	1	0.40793	0.49737	1	6773	1	No	No	No	-
Clec2i	3	0.65287	0.71579	1	12087	1	0.40795	0.49738	1	6774	1	No	No	No	-
Grk4	5	0.72512	0.75608	1	12706	1	0.408	0.49741	1	6775	1	No	No	No	-
Wfdc1	5	0.38434	0.53103	1	9303	2	0.40807	0.49745	1	6776	1	No	No	No	-
Klk10	5	0.11904	0.24558	0.927376	4878	1	0.40815	0.49749	1	6777	1	No	No	No	-
Agxt2	5	0.43474	0.57737	1	10004	2	0.40851	0.49768	1	6778	1	No	No	No	-
Vmn1r189	3	0.898	0.89852	1	14971	0	0.40855	0.49771	1	6779	1	No	No	No	-
Id4	5	0.90303	0.90356	1	15055	0	0.40869	0.49779	1	6780	1	No	No	No	-
Cyp3a41b	1	0.59112	0.68589	1	11633	0	0.40888	0.4979	1	6781	0	No	No	No	-
4930555G01Rik	1	0.59108	0.68587	1	11632	0	0.40892	0.49792	1	6782	0	No	No	No	-
Derl1	5	0.98571	0.9857	1	16813	0	0.40898	0.49795	1	6783	1	No	No	No	-
Akap12	5	0.28691	0.4427	1	8013	1	0.40913	0.49803	1	6784	1	No	No	No	-
Sh3bgrl	5	0.079538	0.18156	0.881614	3794	2	0.40924	0.4981	1	6785	1	No	No	No	-
Exo5	5	0.5597	0.67191	1	11446	1	0.40927	0.49812	1	6786	1	No	No	No	-
BC016423	5	0.28592	0.44182	1	7999	2	0.40935	0.49816	1	6787	1	No	No	No	-
Sept10	5	0.13923	0.27709	0.948019	5385	2	0.40953	0.49826	1	6788	1	No	No	No	-
Gp9	5	0.16739	0.31993	0.961591	6125	2	0.40956	0.49828	1	6789	1	No	No	No	-
C8b	5	0.22247	0.38486	0.984962	7197	2	0.40964	0.49832	1	6790	1	No	No	No	-
Mest	5	0.030189	0.08863	0.789887	2067	2	0.40967	0.49833	1	6791	1	No	No	No	-
Palld	5	0.3402	0.49073	1	8712	2	0.40982	0.49841	1	6792	1	No	No	No	-
A730017C20Rik	5	0.0037348	0.015037	0.637684	430	1	0.40986	0.49844	1	6793	1	No	No	No	-
Prss22	5	0.47029	0.61023	1	10542	2	0.40996	0.4985	1	6794	1	No	No	No	-
Dclk1	13	0.23297	0.39424	0.992505	7318	5	0.4101	0.49858	1	6795	3	No	No	No	-
1700049G17Rik	4	0.9677	0.96777	1	16342	0	0.41012	0.49859	1	6796	1	No	No	No	-
Vmn2r111	4	0.71762	0.75156	1	12630	1	0.41027	0.49867	1	6797	1	No	No	No	-
Pak2	5	0.9049	0.90541	1	15088	0	0.41029	0.49869	1	6798	1	No	No	No	-
Stx6	5	0.1436	0.28374	0.948747	5510	1	0.41055	0.49882	1	6799	1	No	No	No	-
Fuca1	5	0.13469	0.27005	0.94312	5275	2	0.41073	0.49893	1	6800	1	No	No	No	-
Arhgef16	5	0.039681	0.11265	0.815511	2544	3	0.41084	0.49898	1	6801	1	No	No	No	-
C130079G13Rik	5	0.95378	0.95393	1	16004	0	0.41102	0.49907	1	6802	1	No	No	No	-
Zcchc12	5	0.91624	0.91657	1	15298	0	0.41109	0.49913	1	6803	1	No	No	No	-
Gpam	5	0.31155	0.46492	1	8340	2	0.41113	0.49915	1	6804	1	No	No	No	-
Fabp3	5	0.1884	0.35115	0.969704	6671	2	0.41142	0.49931	1	6805	1	No	No	No	-
Ugt2b37	3	0.80005	0.80774	1	13521	0	0.41155	0.49939	1	6806	1	No	No	No	-
Ly6g5b	5	0.30021	0.45468	1	8201	1	0.41156	0.49939	1	6807	1	No	No	No	-
Rpusd1	5	0.83994	0.8413	1	14028	1	0.41174	0.49951	1	6808	1	No	No	No	-
Acadl	5	0.83767	0.83921	1	13992	1	0.41185	0.49956	1	6809	1	No	No	No	-
Uaca	5	0.53992	0.66353	1	11328	1	0.41192	0.49961	1	6810	1	No	No	No	-
Raet1e	5	0.037895	0.10827	0.813927	2450	3	0.41232	0.49982	1	6811	1	No	No	No	-
Krt71	5	0.16031	0.30918	0.959227	5934	1	0.41265	0.50001	1	6812	1	No	No	No	-
Ispd	5	0.09633	0.20925	0.900963	4279	2	0.41268	0.50003	1	6813	1	No	No	No	-
Lax1	5	0.80036	0.80796	1	13528	1	0.41283	0.50011	1	6814	1	No	No	No	-
Dok1	5	0.27526	0.4322	1	7861	2	0.41287	0.50014	1	6815	1	No	No	No	-
2610008E11Rik	5	0.01056	0.03535	0.727949	893	4	0.4129	0.50016	1	6816	1	No	No	No	-
Pithd1	5	0.71292	0.74878	1	12586	1	0.41326	0.50035	1	6817	1	No	No	No	-
Otos	5	0.15915	0.30743	0.959118	5905	2	0.41352	0.50049	1	6818	1	No	No	No	-
Morn1	5	0.67165	0.72557	1	12240	1	0.41355	0.50052	1	6819	1	No	No	No	-
Vmn1r70	5	0.28921	0.4448	1	8053	2	0.41359	0.50053	1	6820	1	No	No	No	-
Tmem2	5	0.18745	0.34973	0.969201	6647	3	0.4137	0.5006	1	6821	1	No	No	No	-
2810417H13Rik	3	0.90475	0.90525	1	15084	0	0.41376	0.50064	1	6822	1	No	No	No	-
Nedd9	5	0.87119	0.87181	1	14485	0	0.41384	0.50067	1	6823	1	No	No	No	-
Pnpla8	5	0.6424	0.71042	1	12005	1	0.41391	0.50071	1	6824	1	No	No	No	-
Ensa	5	0.32687	0.47859	1	8533	2	0.41395	0.50074	1	6825	1	No	No	No	-
Alg6	5	0.77675	0.79034	1	13248	1	0.41413	0.50083	1	6826	1	No	No	No	-
Arf2	5	0.447	0.58867	1	10192	2	0.41442	0.50099	1	6827	1	No	No	No	-
Ssx9	2	0.29572	0.45067	1	8141	1	0.41451	0.50105	1	6828	0	No	No	No	-
Prdx5	5	0.876	0.87673	1	14586	0	0.41453	0.50105	1	6829	1	No	No	No	-
Pi16	5	0.0084771	0.029255	0.716736	752	2	0.41467	0.50113	1	6830	1	No	No	No	-
Stard10	5	0.74387	0.76794	1	12890	1	0.41471	0.50116	1	6831	1	No	No	No	-
1700012L04Rik	1	0.5852	0.68318	1	11598	0	0.4148	0.5012	1	6832	0	No	No	No	-
Ttc30a1	5	0.16942	0.323	0.96183	6187	2	0.41507	0.50136	1	6833	1	No	No	No	-
Slc35d2	5	0.54564	0.66594	1	11366	1	0.41511	0.50139	1	6834	1	No	No	No	-
1700003F12Rik	5	0.56896	0.67597	1	11507	1	0.41536	0.50155	1	6835	1	No	No	No	-
Rnf125	5	0.094665	0.20658	0.899799	4224	3	0.4155	0.50164	1	6836	1	No	No	No	-
Fam110b	5	0.066134	0.15891	0.865178	3381	3	0.41554	0.50166	1	6837	1	No	No	No	-
Tsc1	5	0.2951	0.45016	1	8135	2	0.41557	0.50168	1	6838	1	No	No	No	-
Setd7	5	0.012982	0.042307	0.741646	1051	2	0.41572	0.50175	1	6839	1	No	No	No	-
Setd4	5	0.061403	0.15087	0.860253	3228	3	0.41576	0.50177	1	6840	1	No	No	No	-
Sla	5	0.27762	0.4343	1	7897	2	0.41583	0.5018	1	6841	1	No	No	No	-
Ccdc88c	5	0.17324	0.32873	0.965674	6271	2	0.41594	0.50186	1	6842	1	No	No	No	-
Slc22a4	5	0.0054885	0.020405	0.680169	552	4	0.41601	0.50189	1	6843	1	No	No	No	-
Trmt13	5	0.012566	0.041138	0.737114	1028	2	0.4163	0.50206	1	6844	1	No	No	No	-
Epha6	5	0.17419	0.33013	0.966164	6294	1	0.41655	0.50221	1	6845	1	No	No	No	-
Dusp10	5	0.46947	0.60946	1	10531	1	0.4168	0.50236	1	6846	1	No	No	No	-
Serpinb1a	5	0.76338	0.78097	1	13093	1	0.41687	0.50241	1	6847	1	No	No	No	-
Skil	5	0.080565	0.18326	0.882275	3826	3	0.41694	0.50245	1	6848	1	No	No	No	-
Ugt1a5	4	0.463	0.60347	1	10423	1	0.41695	0.50245	1	6849	1	No	No	No	-
Crygf	4	0.27173	0.42909	1	7811	2	0.41713	0.50255	1	6850	1	No	No	No	-
Vill	5	0.1002	0.21549	0.908114	4371	3	0.41727	0.50263	1	6851	1	No	No	No	-
Hormad2	5	0.20502	0.36918	0.976631	6964	2	0.41738	0.50269	1	6852	1	No	No	No	-
Gpr107	5	0.5477	0.66683	1	11382	1	0.41741	0.50272	1	6853	1	No	No	No	-
Zgpat	5	0.10234	0.21899	0.911299	4426	1	0.41752	0.50278	1	6854	1	No	No	No	-
Tmem167	3	0.96126	0.96133	1	16167	0	0.4176	0.50282	1	6855	1	No	No	No	-
Gm561	5	0.96748	0.96755	1	16297	0	0.41766	0.50286	1	6856	1	No	No	No	-
Tmem106a	5	0.13644	0.27271	0.946114	5310	3	0.41784	0.50296	1	6857	1	No	No	No	-
Zfp318	5	0.079282	0.18114	0.881422	3785	3	0.41795	0.50302	1	6858	1	No	No	No	-
Gkn1	5	0.38352	0.53026	1	9291	2	0.41874	0.50343	1	6859	1	No	No	No	-
Timm17b	5	0.77079	0.78608	1	13185	1	0.41878	0.50345	1	6860	1	No	No	No	-
C230081A13Rik	5	0.31812	0.47072	1	8423	2	0.41881	0.50347	1	6861	1	No	No	No	-
Mzb1	5	0.64235	0.71039	1	12004	1	0.41888	0.50351	1	6862	1	No	No	No	-
Mycbp	5	0.95377	0.95391	1	16003	0	0.41892	0.50352	1	6863	1	No	No	No	-
Gm7714	5	0.80863	0.81452	1	13620	1	0.41899	0.50356	1	6864	1	No	No	No	-
Aldh3b1	5	0.36006	0.50886	1	8962	2	0.41914	0.50365	1	6865	1	No	No	No	-
Klra8	3	0.082394	0.18634	0.884471	3878	2	0.41924	0.50371	1	6866	1	No	No	No	-
Tcte3	1	0.58074	0.68117	1	11572	0	0.41926	0.50372	1	6867	0	No	No	No	-
Hoxa4	5	0.41359	0.55793	1	9703	1	0.41928	0.50373	1	6868	1	No	No	No	-
Panx1	5	0.16403	0.31485	0.960862	6025	3	0.41932	0.50374	1	6869	1	No	No	No	-
Prr14l	5	0.79517	0.80401	1	13458	1	0.41939	0.50378	1	6870	1	No	No	No	-
Dlg5	5	0.89444	0.895	1	14913	0	0.41946	0.50382	1	6871	1	No	No	No	-
Nxf2	5	0.011113	0.036955	0.728392	927	2	0.41949	0.50385	1	6872	1	No	No	No	-
Hsdl2	5	0.28875	0.44439	1	8044	2	0.41964	0.50392	1	6873	1	No	No	No	-
Capg	5	0.093775	0.20511	0.89832	4206	3	0.41975	0.50399	1	6874	1	No	No	No	-
BC030476	5	0.84755	0.8484	1	14127	1	0.42007	0.50416	1	6875	1	No	No	No	-
Mpzl1	5	0.95088	0.95105	1	15947	0	0.42025	0.50426	1	6876	1	No	No	No	-
Snx6	5	0.38672	0.53321	1	9332	1	0.42035	0.50433	1	6877	1	No	No	No	-
Amy1	5	0.15579	0.30236	0.957333	5819	3	0.42043	0.50438	1	6878	1	No	No	No	-
Tssk2	5	0.27953	0.43602	1	7929	1	0.42053	0.50444	1	6879	1	No	No	No	-
Igll1	5	0.062885	0.15339	0.861249	3280	1	0.42057	0.50446	1	6880	1	No	No	No	-
Tceb2	2	0.73118	0.75979	1	12774	0	0.42067	0.50451	1	6881	0	No	No	Yes	-
Slc16a7	5	0.18483	0.34592	0.968165	6582	3	0.42075	0.50456	1	6882	1	No	No	No	-
Isg15	5	0.31968	0.47211	1	8443	2	0.42093	0.50465	1	6883	1	No	No	No	-
3300002I08Rik	2	0.86019	0.86079	1	14319	0	0.42094	0.50466	1	6884	0	No	No	No	-
Eif3k	5	0.97791	0.97796	1	16581	0	0.42114	0.50477	1	6885	1	No	No	Yes	-
4930504O13Rik	5	0.36983	0.51769	1	9098	2	0.42132	0.50486	1	6886	1	No	No	No	-
Tnfrsf19	5	0.423	0.56654	1	9834	1	0.42136	0.50489	1	6887	1	No	No	No	-
Ubxn2a	5	0.80801	0.81403	1	13611	1	0.42139	0.50491	1	6888	1	No	No	No	-
Itga10	5	0.25428	0.4135	1	7592	2	0.42146	0.50495	1	6889	1	No	No	No	-
Gdpd4	5	0.056646	0.14274	0.852745	3084	2	0.42161	0.50505	1	6890	1	No	No	No	-
Nphp1	5	0.44904	0.59053	1	10222	1	0.42171	0.50511	1	6891	1	No	No	No	-
Zbtb5	5	0.020635	0.06346	0.763654	1525	3	0.42175	0.50513	1	6892	1	No	No	No	-
Gm20767	2	0.66031	0.71962	1	12147	0	0.42178	0.50514	1	6893	0	No	No	No	-
Narf	5	0.21941	0.38205	0.984055	7153	2	0.422	0.50526	1	6894	1	No	No	No	-
Foxr2	5	0.25608	0.41508	1	7617	2	0.42225	0.50541	1	6895	1	No	No	No	-
Osbpl6	5	0.88342	0.88413	1	14714	0	0.42243	0.50552	1	6896	1	No	No	No	-
Get4	5	0.99134	0.9914	1	17063	0	0.42254	0.50558	1	6897	1	No	Yes	Yes	-
Odf3b	5	0.74257	0.76707	1	12882	1	0.42261	0.50561	1	6898	1	No	No	No	-
Astn1	5	0.020942	0.064267	0.763654	1545	4	0.42279	0.50571	1	6899	1	No	No	No	-
Fitm1	5	0.23041	0.39194	0.990426	7291	1	0.42286	0.50576	1	6900	1	No	No	No	-
B4galnt4	5	0.037299	0.1068	0.811859	2423	4	0.42289	0.50578	1	6901	1	No	No	No	-
Arsi	5	0.66424	0.72162	1	12181	1	0.42314	0.50592	1	6902	1	No	No	No	-
Hspb11	5	0.77239	0.7872	1	13200	1	0.42318	0.50595	1	6903	1	No	No	No	-
C8g	5	0.56462	0.67408	1	11476	1	0.42332	0.50602	1	6904	1	No	No	No	-
Tmtc2	5	0.86267	0.86322	1	14365	0	0.42336	0.50604	1	6905	1	No	No	No	-
Prss34	5	0.56562	0.67451	1	11481	1	0.42354	0.50614	1	6906	1	No	No	No	-
Zfp493	5	0.36401	0.51245	1	9012	2	0.42364	0.5062	1	6907	1	No	No	No	-
Pamr1	5	0.053963	0.13805	0.846416	3005	3	0.42386	0.50631	1	6908	1	No	No	No	-
Rhox2g	1	0.57597	0.67903	1	11550	0	0.42403	0.50641	1	6909	0	No	No	No	-
Ccdc89	5	0.06588	0.15846	0.865178	3373	3	0.42411	0.50646	1	6910	1	No	No	No	-
Tex36	5	0.055815	0.14129	0.851306	3055	1	0.42418	0.5065	1	6911	1	No	No	No	-
Lpin2	5	0.42151	0.56516	1	9815	2	0.42421	0.50652	1	6912	1	No	No	No	-
Arhgef15	5	0.70166	0.74222	1	12474	1	0.42425	0.50654	1	6913	1	No	No	No	-
Arl15	5	0.013929	0.045013	0.743419	1110	4	0.42428	0.50656	1	6914	1	No	No	No	-
Ago4	5	0.4664	0.60662	1	10482	2	0.42432	0.50657	1	6915	1	No	No	No	-
Tph1	5	0.021215	0.065012	0.763654	1563	2	0.42436	0.5066	1	6916	1	No	No	No	-
Mup7	1	0.57558	0.67886	1	11545	0	0.42442	0.50664	1	6917	0	No	No	No	-
Mfhas1	5	0.50807	0.64544	1	11056	1	0.42446	0.50666	1	6918	1	No	No	No	-
Slc32a1	5	0.20666	0.37065	0.977964	6981	1	0.42471	0.5068	1	6919	1	No	No	No	-
Mageb4	5	0.64924	0.71389	1	12064	1	0.42485	0.50689	1	6920	1	No	No	No	-
Atf7ip	5	0.19256	0.35735	0.972085	6768	2	0.42503	0.50701	1	6921	1	No	No	No	-
Ywhag	5	0.054584	0.13916	0.848156	3023	2	0.42535	0.5072	1	6922	1	No	No	No	-
Unc93b1	5	0.45297	0.5942	1	10280	2	0.4256	0.50734	1	6923	1	No	No	No	-
Il6	5	0.33745	0.48819	1	8679	2	0.42567	0.50738	1	6924	1	No	No	No	-
Ngf	5	0.88213	0.88284	1	14699	0	0.42571	0.5074	1	6925	1	No	No	No	-
Osgepl1	5	0.85594	0.85655	1	14250	1	0.42578	0.50745	1	6926	1	No	No	No	-
Commd8	5	0.20826	0.37207	0.979151	7001	2	0.42585	0.50749	1	6927	1	No	No	No	-
9830107B12Rik	5	0.29901	0.45361	1	8184	1	0.42589	0.50751	1	6928	1	No	No	No	-
Gm5635	2	0.12241	0.25093	0.932653	4952	1	0.426	0.50756	1	6929	0	No	No	No	-
Rgs10	5	0.14637	0.28802	0.951394	5576	3	0.4261	0.50763	1	6930	1	No	No	No	-
Gspt2	5	0.81075	0.81624	1	13644	1	0.42621	0.50768	1	6931	1	No	No	No	-
1600029D21Rik	5	0.066209	0.15904	0.865178	3386	2	0.42645	0.50782	1	6932	1	No	No	No	-
Bmf	5	0.46281	0.60329	1	10420	2	0.42656	0.50789	1	6933	1	No	No	No	-
Synj2	5	0.22079	0.38335	0.984836	7169	2	0.4266	0.5079	1	6934	1	No	No	No	-
Cdca7	5	0.050391	0.13188	0.83922	2893	2	0.42667	0.50793	1	6935	1	No	No	No	-
Zfp120	5	0.96349	0.96358	1	16209	0	0.42674	0.50797	1	6936	1	No	No	No	-
Itga2	5	0.37904	0.52609	1	9223	2	0.42681	0.50801	1	6937	1	No	No	No	-
Pde7a	5	0.40971	0.55431	1	9653	1	0.42716	0.50823	1	6938	1	No	No	No	-
Acy1	5	0.89581	0.89636	1	14935	0	0.42727	0.50828	1	6939	1	No	No	No	-
Mef2d	5	0.70476	0.74406	1	12501	1	0.42741	0.50836	1	6940	1	No	No	No	-
B230118H07Rik	5	0.025551	0.076514	0.784379	1794	4	0.42745	0.50838	1	6941	1	No	No	No	-
Agap2	5	0.07869	0.18013	0.880567	3768	2	0.42763	0.50849	1	6942	1	No	No	No	-
8430408G22Rik	5	0.019394	0.060067	0.763206	1447	2	0.42766	0.50851	1	6943	1	No	No	No	-
Smim19	6	0.55605	0.6704	1	11423	1	0.42771	0.50854	1	6944	1	No	No	No	-
Foxe3	5	0.83936	0.84077	1	14018	1	0.42773	0.50856	1	6945	1	No	No	No	-
Lgi3	5	0.42397	0.56744	1	9856	2	0.42816	0.50878	1	6946	1	No	No	No	-
Cma2	5	0.7479	0.77059	1	12931	1	0.42826	0.50883	1	6947	1	No	No	Yes	-
Slc45a1	5	0.027731	0.082272	0.78604	1922	4	0.4283	0.50885	1	6948	1	No	No	No	-
Rhpn1	5	0.12636	0.25706	0.934995	5063	3	0.42833	0.50888	1	6949	1	No	Yes	No	-
Eno2	5	0.36055	0.50932	1	8966	2	0.42837	0.50889	1	6950	1	No	No	No	-
Atf7ip2	5	0.97617	0.9762	1	16534	0	0.42844	0.50893	1	6951	1	No	No	No	-
Lrrc72	9	0.4878	0.62645	1	10773	2	0.42845	0.50894	1	6952	2	No	No	No	-
Lhx9	5	0.055667	0.14104	0.851117	3053	2	0.42851	0.50897	1	6953	1	No	No	No	-
Knop1	5	0.078354	0.17957	0.880567	3752	1	0.42855	0.50899	1	6954	1	No	No	No	-
Bst1	5	0.021235	0.065066	0.763654	1564	4	0.42865	0.50905	1	6955	1	No	No	No	-
Alg9	5	0.21766	0.38053	0.982568	7133	2	0.42869	0.50907	1	6956	1	No	No	No	-
Atp10a	5	0.4921	0.6305	1	10830	2	0.42887	0.50916	1	6957	1	No	No	No	-
Slc44a1	5	0.0065995	0.023704	0.697476	623	4	0.4289	0.50917	1	6958	1	No	No	No	-
Mtpn	5	0.016268	0.051553	0.743788	1277	2	0.42929	0.5094	1	6959	1	No	No	No	-
Xpnpep3	5	0.28738	0.44311	1	8022	2	0.4294	0.50944	1	6960	1	No	No	No	-
Fnip1	5	0.16141	0.31088	0.96019	5964	2	0.42957	0.50954	1	6961	1	No	No	No	-
4931409K22Rik	5	0.024714	0.074308	0.778556	1756	3	0.42971	0.50963	1	6962	1	No	No	No	-
Gpr149	5	0.89772	0.89826	1	14964	0	0.42989	0.50973	1	6963	1	No	No	No	-
Eci1	5	0.96194	0.96202	1	16181	0	0.43025	0.50994	1	6964	1	No	No	No	-
Gm17727	5	0.068221	0.16243	0.868427	3446	2	0.43028	0.50996	1	6965	1	No	No	No	-
Hgfac	5	0.56675	0.67501	1	11492	1	0.43035	0.51	1	6966	1	No	No	No	-
Fto	5	0.013311	0.043254	0.743419	1068	3	0.43067	0.5102	1	6967	1	No	No	No	-
Igf1r	5	0.015794	0.050284	0.743419	1237	3	0.43113	0.51047	1	6968	1	No	No	No	-
Adam17	5	0.1009	0.21667	0.909171	4389	3	0.43116	0.51049	1	6969	1	No	No	No	-
Tmem104	5	0.25325	0.41257	1	7575	2	0.43141	0.51064	1	6970	1	No	No	No	-
Cyp2b9	3	0.27994	0.43645	1	7933	1	0.43147	0.51067	1	6971	1	No	No	No	-
Ace3	5	0.54232	0.66453	1	11342	1	0.43152	0.5107	1	6972	1	No	No	No	-
Acad12	5	0.73802	0.7641	1	12830	1	0.43155	0.51072	1	6973	1	No	No	No	-
Rqcd1	5	0.99044	0.9905	1	17018	0	0.43173	0.51082	1	6974	1	No	Yes	No	-
Kctd17	5	0.12653	0.25732	0.93513	5069	2	0.4318	0.51086	1	6975	1	No	No	No	-
Fbxw18	5	0.28318	0.43938	1	7970	1	0.43183	0.51088	1	6976	1	No	No	No	-
Nfib	5	0.57921	0.68047	1	11562	1	0.43215	0.51104	1	6977	1	No	No	No	-
Arhgef28	5	0.35836	0.50731	1	8943	2	0.43219	0.51106	1	6978	1	No	No	No	-
2310033P09Rik	5	0.36441	0.51281	1	9018	2	0.43229	0.51112	1	6979	1	No	No	No	-
Ssxb5	1	0.56754	0.67537	1	11498	0	0.43246	0.51121	1	6980	0	No	No	No	-
Klrg2	5	0.11323	0.23637	0.923641	4714	2	0.43247	0.51121	1	6981	1	No	No	No	-
Ankrd45	5	0.10898	0.22965	0.918202	4608	2	0.4325	0.51124	1	6982	1	No	No	No	-
Ptp4a3	5	0.19354	0.35875	0.972085	6797	2	0.43268	0.51133	1	6983	1	No	No	No	-
Eomes	5	0.016338	0.051745	0.744548	1280	4	0.43271	0.51136	1	6984	1	No	No	No	-
Slc52a3	5	0.25557	0.41465	1	7609	2	0.43285	0.51142	1	6985	1	No	No	No	-
Gm14085	5	0.10819	0.22836	0.917509	4585	3	0.43293	0.51147	1	6986	1	No	No	No	-
Pcca	5	0.92262	0.9229	1	15414	0	0.43321	0.51164	1	6987	1	No	No	No	-
Klhl8	5	0.50122	0.63909	1	10943	2	0.43331	0.51169	1	6988	1	No	No	No	-
BC005561	5	0.50505	0.64267	1	11001	1	0.43377	0.51193	1	6989	1	No	No	No	-
Ssu2	5	0.27213	0.42942	1	7819	2	0.4338	0.51195	1	6990	1	No	No	No	-
Arhgap21	5	0.80434	0.81114	1	13575	1	0.43402	0.51207	1	6991	1	No	No	No	-
Treh	5	0.22709	0.38895	0.98868	7248	2	0.43405	0.51209	1	6992	1	No	No	No	-
Ankef1	5	0.074492	0.17311	0.876458	3638	3	0.43412	0.51213	1	6993	1	No	No	No	-
Igf2bp2	5	0.27259	0.42983	1	7828	1	0.43433	0.51227	1	6994	1	No	No	No	-
Stk33	5	0.83128	0.83356	1	13912	1	0.4344	0.5123	1	6995	1	No	No	No	-
Tmem18	5	0.044701	0.12183	0.821661	2731	2	0.43444	0.51231	1	6996	1	No	No	No	-
Reep2	5	0.51183	0.64898	1	11114	2	0.43454	0.51238	1	6997	1	No	No	No	-
1700016D06Rik	5	0.27607	0.43291	1	7875	1	0.43461	0.51242	1	6998	1	No	No	No	-
Mcidas	5	0.10245	0.21916	0.911299	4430	1	0.43465	0.51244	1	6999	1	No	No	No	-
A2m	5	0.72284	0.75468	1	12685	1	0.43468	0.51246	1	7000	1	No	No	No	-
Krt5	5	0.094977	0.20709	0.899799	4237	3	0.43475	0.51249	1	7001	1	No	No	No	-
Pan3	5	0.89861	0.89914	1	14981	0	0.43479	0.51251	1	7002	1	No	No	No	-
Hoxa7	5	0.041777	0.11668	0.820533	2619	2	0.43482	0.51253	1	7003	1	No	No	No	-
Ict1	5	0.78118	0.79355	1	13303	1	0.43514	0.51271	1	7004	1	No	No	Yes	-
Tagap	5	0.12676	0.2577	0.93513	5073	3	0.43521	0.51275	1	7005	1	No	No	No	-
Ncmap	7	0.055092	0.14001	0.84967	3036	4	0.43544	0.51288	1	7006	1	No	No	No	-
Disc1	5	0.033085	0.096074	0.798911	2215	4	0.43556	0.51296	1	7007	1	No	No	No	-
Gm3750	1	0.5644	0.67398	1	11474	0	0.4356	0.51299	1	7008	0	No	No	No	-
Ppic	5	0.87969	0.88041	1	14656	0	0.43574	0.51307	1	7009	1	No	No	No	-
Fam84a	5	0.02168	0.066283	0.764674	1595	4	0.43581	0.51311	1	7010	1	No	No	No	-
Nin	5	0.64825	0.71339	1	12054	1	0.43591	0.51316	1	7011	1	No	No	No	-
Tmem11	5	0.68027	0.73019	1	12308	1	0.43595	0.51319	1	7012	1	No	No	Yes	-
Apold1	5	0.41525	0.55945	1	9723	1	0.43626	0.51338	1	7013	1	No	No	No	-
Vav1	5	0.8283	0.83095	1	13874	1	0.4363	0.51339	1	7014	1	No	No	No	-
Sc4mol	5	0.99405	0.99407	1	17197	0	0.43637	0.51343	1	7015	1	No	No	No	-
Apobec4	5	0.87098	0.87161	1	14481	0	0.43644	0.51347	1	7016	1	No	No	No	-
Alpk2	5	0.059528	0.1477	0.858553	3168	3	0.43661	0.51359	1	7017	1	No	No	No	-
Pyhin1	5	0.18134	0.34088	0.966164	6495	3	0.43665	0.51361	1	7018	1	No	No	No	-
Folr2	5	0.52471	0.6572	1	11233	1	0.43672	0.51364	1	7019	1	No	No	No	-
Vmn1r22	5	0.77099	0.78622	1	13188	1	0.43682	0.51371	1	7020	1	No	No	No	-
Batf2	5	0.090886	0.20032	0.896041	4118	2	0.43689	0.51375	1	7021	1	No	No	No	-
Gareml	5	0.25014	0.40984	1	7538	2	0.43717	0.51393	1	7022	1	No	No	No	-
Dchs1	5	0.22477	0.38691	0.986711	7223	1	0.43749	0.51411	1	7023	1	No	No	No	-
Acy3	5	0.23926	0.40004	0.996784	7392	1	0.43756	0.51415	1	7024	1	No	No	No	-
Gna13	5	0.011116	0.036961	0.728392	928	3	0.43766	0.51421	1	7025	1	No	No	No	-
Spata24	5	0.22577	0.38777	0.987599	7234	1	0.43773	0.51425	1	7026	1	No	No	No	-
Scoc	8	0.20215	0.36657	0.975121	6925	1	0.43777	0.51427	1	7027	2	No	No	No	-
Lelp1	5	0.58762	0.68431	1	11610	1	0.43784	0.5143	1	7028	1	No	No	No	-
Cplx2	5	0.11321	0.23634	0.923641	4712	3	0.43808	0.51444	1	7029	1	No	No	No	-
Popdc2	5	0.75199	0.77328	1	12976	1	0.43826	0.51455	1	7030	1	No	No	No	-
Fahd1	5	0.10425	0.22207	0.914018	4474	3	0.43829	0.51457	1	7031	1	No	No	No	-
Atp12a	5	0.41985	0.56366	1	9792	2	0.43864	0.51478	1	7032	1	No	No	No	-
Zfp800	5	0.97252	0.97258	1	16447	0	0.43867	0.5148	1	7033	1	No	No	No	-
Adam25	5	0.82009	0.82395	1	13757	1	0.43881	0.51488	1	7034	1	No	No	No	-
Tmem63c	5	0.1876	0.34996	0.969201	6650	2	0.43885	0.5149	1	7035	1	No	No	No	-
Dazap1	5	0.061622	0.15123	0.860274	3238	3	0.43892	0.51494	1	7036	1	No	No	No	-
Zfp768	5	0.57979	0.68075	1	11564	1	0.43899	0.51499	1	7037	1	No	No	No	-
Stk10	5	0.4453	0.58707	1	10163	2	0.43902	0.51501	1	7038	1	No	No	No	-
Cabp2	5	0.0008491	0.0036567	0.490028	136	3	0.43906	0.51504	1	7039	1	No	No	No	-
Sdcbp2	5	0.44223	0.58421	1	10109	2	0.4393	0.51517	1	7040	1	No	No	No	-
Ptdss2	5	0.52572	0.65761	1	11240	1	0.43948	0.51528	1	7041	1	No	No	No	-
Robo3	5	0.77644	0.79012	1	13246	1	0.43958	0.51535	1	7042	1	No	No	No	-
Defb37	2	0.61487	0.69691	1	11800	0	0.43964	0.51539	1	7043	0	No	No	No	-
Nt5m	5	0.052063	0.13479	0.842422	2948	2	0.43969	0.5154	1	7044	1	No	No	No	-
Rnf217	5	0.060457	0.14924	0.860104	3192	3	0.43972	0.51542	1	7045	1	No	No	No	-
Ppib	5	0.23202	0.3934	0.991384	7311	1	0.43986	0.5155	1	7046	1	No	No	No	-
Mfsd9	5	0.12429	0.25382	0.933262	5004	2	0.4399	0.51552	1	7047	1	No	No	No	-
Myt1	5	0.2335	0.39472	0.992505	7326	2	0.44007	0.51562	1	7048	1	No	No	No	-
Tubb3	5	0.27023	0.42776	1	7793	1	0.44014	0.51566	1	7049	1	No	No	No	-
Tnip1	5	0.60731	0.69343	1	11741	1	0.44021	0.5157	1	7050	1	No	No	No	-
Cst9	5	0.23851	0.39936	0.996717	7381	2	0.44031	0.51576	1	7051	1	No	No	No	-
Itgb8	5	0.024281	0.073208	0.775165	1740	2	0.44035	0.51578	1	7052	1	No	No	No	-
Gnai3	5	0.17447	0.33057	0.966164	6300	1	0.44042	0.51583	1	7053	1	No	No	No	-
Ntf5	5	0.28817	0.44386	1	8038	2	0.44045	0.51584	1	7054	1	No	No	No	-
Foxs1	5	0.655	0.71689	1	12105	1	0.44049	0.51586	1	7055	1	No	No	No	-
Rprml	5	0.097928	0.21178	0.904353	4314	2	0.44059	0.51592	1	7056	1	No	No	No	-
Tlr13	5	0.036856	0.10566	0.810128	2403	4	0.4407	0.51599	1	7057	1	No	No	No	-
Fam110c	5	0.11339	0.23661	0.923641	4718	2	0.4408	0.51605	1	7058	1	No	No	No	-
Slc38a8	5	0.33993	0.49049	1	8708	1	0.44097	0.51614	1	7059	1	No	No	No	-
Gm8439	5	0.17016	0.32409	0.962609	6203	2	0.44101	0.51617	1	7060	1	No	No	No	-
Zfp583	5	0.10336	0.22063	0.913032	4452	1	0.44143	0.5164	1	7061	1	No	No	No	-
Gm16381	2	0.80914	0.81493	1	13624	0	0.4415	0.51644	1	7062	0	No	No	No	-
Atp11c	5	0.29838	0.45307	1	8175	2	0.44157	0.51649	1	7063	1	No	No	No	-
Col18a1	5	0.16404	0.31487	0.960862	6026	3	0.4416	0.51651	1	7064	1	No	No	No	-
Vmn2r82	5	0.78537	0.79661	1	13356	1	0.44171	0.51657	1	7065	1	No	No	No	-
Defb25	5	0.85275	0.85345	1	14194	1	0.44181	0.51662	1	7066	1	No	No	No	-
Alx1	5	0.0095667	0.032418	0.720249	828	4	0.44191	0.51668	1	7067	1	No	No	No	-
Rwdd2a	5	0.17651	0.33358	0.966164	6349	1	0.44202	0.51674	1	7068	1	No	No	No	-
Dph1	5	0.9807	0.98075	1	16660	0	0.44205	0.51675	1	7069	1	No	Yes	No	-
Asb1	5	0.371	0.51877	1	9118	2	0.44209	0.51677	1	7070	1	No	No	No	-
Rsc1a1	5	0.24676	0.40682	1	7485	2	0.44216	0.51681	1	7071	1	No	No	No	-
Sar1b	5	0.16414	0.31502	0.960862	6028	2	0.44223	0.51685	1	7072	1	No	No	No	-
Zfp687	5	0.031758	0.09263	0.795848	2144	2	0.44233	0.5169	1	7073	1	No	No	No	-
Suv39h2	5	0.65381	0.71628	1	12093	1	0.4424	0.51694	1	7074	1	No	No	Yes	-
Galnt11	5	0.22264	0.38502	0.984962	7200	2	0.44243	0.51696	1	7075	1	No	No	No	-
Daglb	5	0.69035	0.73581	1	12381	1	0.44254	0.51702	1	7076	1	No	No	No	-
Xk	5	0.80324	0.81025	1	13564	1	0.44257	0.51704	1	7077	1	No	No	No	-
Ccdc172	5	0.12472	0.25451	0.933262	5018	3	0.44282	0.5172	1	7078	1	No	No	No	-
Oxnad1	5	0.71625	0.75075	1	12620	1	0.44292	0.51726	1	7079	1	No	No	No	-
Nid1	5	0.097429	0.211	0.903015	4305	3	0.44306	0.51733	1	7080	1	No	No	No	-
Dcdc2b	5	0.17029	0.32427	0.962916	6204	3	0.44309	0.51736	1	7081	1	No	No	No	-
Krt75	5	0.2839	0.44	1	7982	2	0.44316	0.5174	1	7082	1	No	No	No	-
Sytl2	7	0.055183	0.14017	0.849764	3039	3	0.44321	0.51743	1	7083	2	No	No	No	-
4930415O20Rik	5	0.016615	0.052518	0.749496	1291	3	0.44337	0.51752	1	7084	1	No	No	No	-
Pipox	5	0.69258	0.73704	1	12401	1	0.44344	0.51756	1	7085	1	No	No	No	-
Endou	5	0.10327	0.22047	0.912939	4449	2	0.44396	0.51784	1	7086	1	No	No	No	-
6430573F11Rik	5	0.77819	0.79141	1	13267	1	0.444	0.51787	1	7087	1	No	No	No	-
Tmem64	5	0.041545	0.11626	0.820366	2611	2	0.44424	0.51801	1	7088	1	No	No	No	-
Ogfod1	5	0.37372	0.52126	1	9151	1	0.44434	0.51807	1	7089	1	No	No	No	-
Arhgap32	5	0.15481	0.3009	0.957143	5785	2	0.44438	0.51809	1	7090	1	No	No	No	-
Ppm1a	5	0.47812	0.61753	1	10644	2	0.44441	0.51811	1	7091	1	No	No	No	-
Vmn1r124	2	0.4574	0.59827	1	10330	1	0.44453	0.51817	1	7092	0	No	No	No	-
Rbm26	5	0.70231	0.74262	1	12478	1	0.44455	0.51818	1	7093	1	No	No	No	-
Pex10	5	0.74715	0.77012	1	12925	1	0.44464	0.51823	1	7094	1	No	No	No	-
Kcnk6	5	0.12153	0.24953	0.932193	4930	3	0.44469	0.51826	1	7095	1	No	No	No	-
Gfi1	5	0.44128	0.58336	1	10099	2	0.44521	0.51856	1	7096	1	No	No	No	-
Suv420h2	5	0.22911	0.39077	0.989531	7274	2	0.44528	0.51862	1	7097	1	No	No	No	-
Abca9	5	0.71917	0.75247	1	12653	1	0.44535	0.51866	1	7098	1	No	No	No	-
Gm5936	4	0.059682	0.14796	0.858587	3175	3	0.44569	0.51888	1	7099	1	No	No	No	-
Rere	5	0.20712	0.37107	0.978195	6988	2	0.44569	0.51888	1	7100	1	No	No	No	-
Sorcs3	5	0.31631	0.46912	1	8401	2	0.44573	0.5189	1	7101	1	No	No	No	-
Gadl1	5	0.05888	0.14663	0.857597	3150	2	0.44597	0.51906	1	7102	1	No	No	No	-
Fam122b	5	0.95883	0.95892	1	16115	0	0.44614	0.51916	1	7103	1	No	No	No	-
Dpep3	5	0.17373	0.32946	0.965857	6284	3	0.44618	0.51917	1	7104	1	No	No	No	-
Grhpr	5	0.4097	0.5543	1	9652	2	0.44624	0.51921	1	7105	1	No	No	No	-
Wbp1l	5	0.53396	0.66101	1	11294	1	0.44631	0.51926	1	7106	1	No	No	No	-
Adck2	5	0.12488	0.25475	0.933262	5026	3	0.44635	0.51927	1	7107	1	No	No	No	-
Ephb1	5	0.28658	0.44242	1	8008	2	0.44649	0.51936	1	7108	1	No	No	No	-
Rgr	5	0.32119	0.47346	1	8463	2	0.44659	0.51942	1	7109	1	No	No	No	-
Ranbp10	5	0.51249	0.64957	1	11123	1	0.44669	0.51947	1	7110	1	No	No	No	-
Lmtk3	5	0.38785	0.53422	1	9343	2	0.44697	0.51963	1	7111	1	No	No	No	-
Dnaaf2	5	0.93581	0.9361	1	15656	0	0.44704	0.51966	1	7112	1	No	No	No	-
Rbm12	5	0.43423	0.5769	1	10000	1	0.44721	0.51975	1	7113	1	No	Yes	No	-
1700011E24Rik	5	0.038529	0.10986	0.815041	2477	4	0.44725	0.51977	1	7114	1	No	No	No	-
Sucnr1	5	0.18719	0.34938	0.969201	6636	2	0.44745	0.51989	1	7115	1	No	No	No	-
Galnt13	5	0.87028	0.87091	1	14472	0	0.44756	0.51998	1	7116	1	No	No	No	-
Afap1	5	0.10697	0.22639	0.916872	4548	3	0.44762	0.52001	1	7117	1	No	No	No	-
Atox1	1	0.55218	0.66877	1	11397	0	0.44782	0.52011	1	7118	0	No	No	No	-
Elovl1	5	0.027917	0.082766	0.78604	1934	3	0.4479	0.52016	1	7119	1	No	No	No	-
Hoxb3	5	0.10732	0.22693	0.916872	4555	3	0.44797	0.5202	1	7120	1	No	No	No	-
Ccdc50	5	0.80718	0.81336	1	13604	1	0.44804	0.52025	1	7121	1	No	No	No	-
Ccdc13	5	0.3785	0.5256	1	9211	2	0.44811	0.5203	1	7122	1	No	No	No	-
Mprip	5	0.18887	0.35185	0.969787	6683	3	0.44831	0.52041	1	7123	1	No	No	Yes	-
Gfpt1	5	0.22572	0.38773	0.987599	7233	2	0.44849	0.52051	1	7124	1	No	No	No	-
Kcnh2	5	0.0041134	0.016194	0.641344	464	3	0.44852	0.52054	1	7125	1	No	No	No	-
Rfesd	5	0.28808	0.44377	1	8035	2	0.44862	0.52059	1	7126	1	No	No	No	-
Plekhd1	5	0.10081	0.21651	0.909171	4385	2	0.44869	0.52063	1	7127	1	No	No	No	-
Sgsm3	5	0.74953	0.77163	1	12946	1	0.44886	0.52073	1	7128	1	No	No	No	-
Tacr3	5	0.81442	0.81925	1	13686	1	0.44897	0.5208	1	7129	1	No	No	No	-
C2cd3	5	0.87525	0.87597	1	14570	0	0.44904	0.52084	1	7130	1	No	No	No	-
Spire2	5	0.052675	0.13584	0.842544	2970	2	0.44924	0.52096	1	7131	1	No	No	No	-
Vps37b	5	0.0081807	0.028391	0.709734	737	3	0.44931	0.521	1	7132	1	No	No	No	-
Erich1	5	0.82881	0.83139	1	13879	1	0.44941	0.52107	1	7133	1	No	No	No	-
Trim43b	5	0.88792	0.88857	1	14797	0	0.4495	0.52112	1	7134	1	No	No	No	-
Unc5cl	5	0.11587	0.24055	0.923857	4795	2	0.44955	0.52116	1	7135	1	No	No	No	-
AU023871	5	0.57654	0.6793	1	11555	1	0.44962	0.5212	1	7136	1	No	No	No	-
Pgam2	5	0.77628	0.79001	1	13242	1	0.44965	0.52122	1	7137	1	No	No	No	-
Hoxa9	5	0.32617	0.47798	1	8524	2	0.44969	0.52124	1	7138	1	No	No	No	-
Zfp553	5	0.060621	0.14953	0.860104	3197	2	0.44983	0.52132	1	7139	1	No	No	No	-
Cyp2j13	5	0.34945	0.49914	1	8826	1	0.45	0.52142	1	7140	1	No	No	No	-
Rhobtb1	5	0.30209	0.45639	1	8221	2	0.45003	0.52144	1	7141	1	No	No	No	-
1700029I15Rik	5	0.42968	0.57269	1	9935	1	0.45024	0.52157	1	7142	1	No	No	No	-
Pla2g12a	5	0.022964	0.069674	0.766453	1671	4	0.45038	0.52166	1	7143	1	No	No	No	-
Trim3	5	0.60164	0.69076	1	11706	1	0.45044	0.5217	1	7144	1	No	No	No	-
Mapt	5	0.027918	0.082767	0.78604	1935	4	0.45055	0.52176	1	7145	1	No	No	No	-
Shisa5	6	0.21051	0.37407	0.980886	7026	3	0.45058	0.52178	1	7146	1	No	No	No	-
Plgrkt	5	0.31815	0.47074	1	8424	2	0.45062	0.5218	1	7147	1	No	No	No	-
Chac1	5	0.014169	0.045716	0.743419	1125	4	0.45065	0.52181	1	7148	1	No	No	No	-
Casr	5	0.92144	0.92174	1	15385	0	0.45075	0.52187	1	7149	1	No	No	No	-
Cav3	5	0.55722	0.67089	1	11427	1	0.45079	0.52189	1	7150	1	No	No	No	-
Rspo3	5	0.16596	0.31771	0.960862	6085	3	0.4513	0.52217	1	7151	1	No	No	No	-
Krtap3-1	5	0.027706	0.082197	0.78604	1921	3	0.45147	0.52226	1	7152	1	No	No	No	-
Fam198a	5	0.47316	0.61291	1	10581	2	0.45161	0.52234	1	7153	1	No	No	No	-
Cd14	5	0.16497	0.31624	0.960862	6056	2	0.45165	0.52236	1	7154	1	No	No	No	-
Ngly1	5	0.84354	0.84465	1	14063	1	0.45175	0.52242	1	7155	1	No	No	No	-
Micalcl	5	0.31873	0.47126	1	8431	2	0.45178	0.52243	1	7156	1	No	No	No	-
Hspa1a	2	0.36777	0.51586	1	9077	1	0.45184	0.52245	1	7157	0	No	No	No	-
Gfra3	5	0.21538	0.37848	0.982551	7097	2	0.45192	0.52251	1	7158	1	No	No	No	-
Bhlhe23	5	0.0010761	0.0045724	0.510825	164	4	0.45199	0.52254	1	7159	1	No	No	No	-
Trim10	5	0.19156	0.35588	0.971603	6748	2	0.45206	0.52259	1	7160	1	No	No	No	-
Mpv17	5	0.097096	0.21049	0.902779	4295	1	0.45209	0.5226	1	7161	1	No	No	No	-
Rnf11	5	0.89297	0.89358	1	14889	0	0.4525	0.52285	1	7162	1	No	No	No	-
Xdh	5	0.17699	0.3343	0.966164	6364	3	0.45254	0.52286	1	7163	1	No	No	No	-
Gabra6	5	0.85724	0.85783	1	14271	0	0.45267	0.52295	1	7164	1	No	No	No	-
Ap1b1	5	0.28814	0.44383	1	8037	2	0.45284	0.52306	1	7165	1	No	No	No	-
Tmem87a	5	0.12309	0.25199	0.933071	4974	1	0.45288	0.52308	1	7166	1	No	No	No	-
Apoa2	5	0.52321	0.65657	1	11225	1	0.45336	0.52335	1	7167	1	No	No	No	-
Slc25a46	5	0.033713	0.097706	0.80042	2249	3	0.45339	0.52338	1	7168	1	No	No	No	-
Slc22a14	5	0.06525	0.15742	0.864723	3354	1	0.45342	0.52339	1	7169	1	No	No	No	-
Ifna4	5	0.41827	0.56224	1	9767	1	0.45346	0.52342	1	7170	1	No	No	No	-
Pea15a	5	0.25287	0.41225	1	7572	2	0.45349	0.52343	1	7171	1	No	No	No	-
Rmdn2	5	0.050988	0.13293	0.83922	2915	3	0.45366	0.52355	1	7172	1	No	No	No	-
Perp	5	0.0010435	0.00443	0.510118	160	3	0.45387	0.52366	1	7173	1	No	No	No	-
Zfp526	5	0.6341	0.70622	1	11938	1	0.45411	0.5238	1	7174	1	No	No	No	-
Tas2r119	5	0.019763	0.061065	0.763411	1472	2	0.45414	0.52381	1	7175	1	No	No	No	-
Pcdha9	5	0.42427	0.56772	1	9857	2	0.45421	0.52385	1	7176	1	No	No	No	-
4930513O06Rik	5	0.35592	0.50509	1	8913	2	0.45431	0.52392	1	7177	1	No	No	No	-
Bfar	5	0.21377	0.37701	0.982191	7069	1	0.45435	0.52394	1	7178	1	No	No	No	-
1700010D01Rik	5	0.026352	0.078636	0.7847	1844	4	0.4544	0.52396	1	7179	1	No	No	No	-
Gm5941	5	0.026352	0.078636	0.7847	1845	4	0.4544	0.52396	1	7180	1	No	No	No	-
Vmn2r61	5	0.15929	0.30766	0.959227	5908	2	0.45452	0.52403	1	7181	1	No	No	No	-
Gm410	5	0.65339	0.71606	1	12091	1	0.45459	0.52408	1	7182	1	No	No	No	-
Rab17	5	0.52045	0.65543	1	11207	1	0.45462	0.52409	1	7183	1	No	No	No	-
Fbxo33	5	0.94068	0.94091	1	15738	0	0.45472	0.52415	1	7184	1	No	No	No	-
Cep135	5	0.80235	0.80953	1	13549	1	0.45496	0.5243	1	7185	1	No	No	No	-
Grm4	5	0.076068	0.1757	0.876492	3690	2	0.455	0.52432	1	7186	1	No	No	No	-
Cpq	5	0.062464	0.15265	0.861097	3266	3	0.45506	0.52436	1	7187	1	No	No	No	-
Tespa1	5	0.098413	0.21252	0.904682	4327	3	0.4552	0.52443	1	7188	1	No	No	No	-
Tnfrsf10b	5	0.10671	0.226	0.916756	4542	3	0.4553	0.52449	1	7189	1	No	No	No	-
Rcn2	5	0.80103	0.80848	1	13532	1	0.45544	0.52457	1	7190	1	No	No	No	-
Arhgap29	5	0.15146	0.29586	0.955715	5696	3	0.45547	0.52458	1	7191	1	No	No	No	-
S1pr1	5	0.88128	0.882	1	14685	0	0.45578	0.52477	1	7192	1	No	No	No	-
Cpsf7	5	0.53579	0.6618	1	11307	1	0.45585	0.52481	1	7193	1	No	No	No	-
Echdc3	5	0.030905	0.09045	0.790392	2107	3	0.45588	0.52484	1	7194	1	No	No	No	-
Tinagl1	5	0.11393	0.23745	0.923857	4732	3	0.45605	0.52493	1	7195	1	No	No	No	-
Syne3	5	0.093082	0.20396	0.896894	4188	2	0.45612	0.52497	1	7196	1	No	No	No	-
Smap1	5	0.30243	0.45669	1	8225	2	0.45615	0.52499	1	7197	1	No	No	No	-
Rab3gap2	5	0.55229	0.66881	1	11399	1	0.45619	0.52501	1	7198	1	No	No	No	-
Gtf2a1l	5	0.36108	0.50981	1	8971	1	0.45629	0.52507	1	7199	1	No	No	No	-
Tmem55a	5	0.76495	0.78203	1	13116	1	0.45646	0.52518	1	7200	1	No	No	No	-
Vmn1r204	4	0.98569	0.98568	1	16811	0	0.45646	0.52518	1	7201	1	No	No	No	-
Cyp2a22	5	0.048984	0.12941	0.836529	2850	3	0.45653	0.52522	1	7202	1	No	No	No	-
Gpha2	5	0.075131	0.17415	0.876492	3654	2	0.45677	0.52536	1	7203	1	No	No	No	-
Sh3glb1	5	0.93597	0.93625	1	15660	0	0.4569	0.52543	1	7204	1	No	No	No	-
Asb5	5	0.39585	0.54158	1	9458	2	0.45694	0.52545	1	7205	1	No	No	No	-
Mesp1	5	0.39887	0.54434	1	9495	2	0.45731	0.52566	1	7206	1	No	No	No	-
Spdyb	5	0.047369	0.12652	0.832782	2799	2	0.45734	0.52569	1	7207	1	No	No	No	-
Usp43	5	0.39042	0.53654	1	9380	2	0.45755	0.5258	1	7208	1	No	No	No	-
Shd	5	0.073321	0.17119	0.875529	3602	3	0.45758	0.52582	1	7209	1	No	No	No	-
Ear1	3	0.96141	0.96147	1	16169	0	0.45764	0.52586	1	7210	1	No	No	No	-
Slc7a14	5	0.011377	0.037684	0.728392	944	4	0.45765	0.52587	1	7211	1	No	No	No	-
Ntng2	5	0.0061509	0.022388	0.69537	591	3	0.45779	0.52595	1	7212	1	No	No	No	-
Akr1c6	5	0.072576	0.16992	0.87451	3578	3	0.45782	0.52597	1	7213	1	No	No	No	-
Sh2b1	5	0.16291	0.31318	0.960862	5999	2	0.45792	0.52605	1	7214	1	No	No	No	-
Ms4a5	5	0.72851	0.75814	1	12744	1	0.45796	0.52606	1	7215	1	No	No	No	-
Upk1b	5	0.61152	0.69534	1	11776	1	0.45802	0.5261	1	7216	1	No	No	No	-
Fbxo48	5	0.44618	0.5879	1	10179	2	0.45809	0.52614	1	7217	1	No	No	No	-
Klhl21	5	0.47581	0.61534	1	10611	1	0.45813	0.52615	1	7218	1	No	No	No	-
Frmd6	5	0.19109	0.35518	0.971372	6735	2	0.45816	0.52618	1	7219	1	No	No	No	-
Zfp580	5	0.81833	0.82247	1	13734	1	0.45826	0.52623	1	7220	1	No	No	No	-
Pawr	5	0.013809	0.044658	0.743419	1097	3	0.45833	0.52627	1	7221	1	No	No	No	-
Mafb	5	0.031968	0.093183	0.796169	2155	3	0.4585	0.52638	1	7222	1	No	No	No	-
Ppp1r9b	5	0.16444	0.31548	0.960862	6039	2	0.45853	0.5264	1	7223	1	No	No	No	-
Cdh6	5	0.070018	0.16549	0.870608	3502	1	0.45867	0.52649	1	7224	1	No	No	No	-
Mitd1	5	0.64575	0.71213	1	12034	1	0.4587	0.52651	1	7225	1	No	No	No	-
Uba6	5	0.89652	0.89705	1	14947	0	0.45887	0.5266	1	7226	1	No	No	No	-
Camk2a	9	0.44733	0.58895	1	10199	3	0.45894	0.52664	1	7227	2	No	No	No	-
Syt12	5	0.25349	0.4128	1	7581	1	0.45894	0.52664	1	7228	1	No	No	No	-
Vti1a	5	0.16211	0.31193	0.960862	5981	3	0.45897	0.52666	1	7229	1	No	No	No	-
Mutyh	5	0.64565	0.71209	1	12033	1	0.45901	0.52668	1	7230	1	No	No	No	-
Ms4a15	5	0.28039	0.43685	1	7940	2	0.45906	0.52672	1	7231	1	No	No	No	-
Pde9a	5	0.0028916	0.011999	0.637312	332	4	0.45911	0.52675	1	7232	1	No	No	No	-
Fndc7	5	0.21451	0.37768	0.982535	7081	2	0.45921	0.5268	1	7233	1	No	No	No	-
Obox1	3	0.43204	0.57488	1	9965	1	0.45923	0.52682	1	7234	1	No	No	No	-
Ccdc82	5	0.0085187	0.029373	0.71756	753	4	0.45928	0.52684	1	7235	1	No	No	No	-
Anks6	5	0.18283	0.34302	0.966297	6538	3	0.45931	0.52687	1	7236	1	No	No	No	-
Rassf10	5	0.40303	0.54813	1	9560	2	0.45935	0.52689	1	7237	1	No	No	No	-
P2ry1	5	0.43503	0.57764	1	10008	1	0.45938	0.52691	1	7238	1	No	No	No	-
Cngb3	5	0.12809	0.25977	0.935944	5113	3	0.45941	0.52693	1	7239	1	No	No	No	-
Irx2	5	0.12519	0.25524	0.93375	5035	2	0.45945	0.52695	1	7240	1	No	No	No	-
Nipsnap1	5	0.51337	0.65045	1	11143	2	0.45958	0.52702	1	7241	1	No	No	No	-
Slc13a2	5	0.20163	0.36614	0.974931	6917	2	0.45999	0.52726	1	7242	1	No	No	No	-
Chgb	5	0.14396	0.28432	0.948966	5520	3	0.46012	0.52735	1	7243	1	No	No	No	-
1700106J16Rik	5	0.27542	0.43234	1	7863	2	0.46026	0.52743	1	7244	1	No	No	No	-
Tex9	5	0.90547	0.90601	1	15106	0	0.46029	0.52745	1	7245	1	No	No	No	-
St8sia2	5	0.0041113	0.016188	0.641344	463	4	0.46033	0.52749	1	7246	1	No	No	No	-
Klra9	4	0.32958	0.48104	1	8581	1	0.46035	0.5275	1	7247	1	No	No	No	-
Wfdc8	5	0.39614	0.54183	1	9462	1	0.46036	0.52751	1	7248	1	No	No	No	-
Trhr2	5	0.16992	0.32374	0.962091	6199	2	0.4605	0.5276	1	7249	1	No	No	No	-
1700015E13Rik	5	0.80341	0.81038	1	13567	1	0.46053	0.52761	1	7250	1	No	No	No	-
Gria2	5	0.12143	0.24937	0.932114	4929	3	0.46056	0.52764	1	7251	1	No	No	No	-
Klhdc1	5	0.47033	0.61029	1	10543	2	0.4607	0.52772	1	7252	1	No	No	No	-
Poglut1	5	0.50701	0.64446	1	11032	2	0.46073	0.52774	1	7253	1	No	No	No	-
Rrh	5	0.096585	0.20966	0.901661	4284	1	0.46077	0.52777	1	7254	1	No	No	No	-
Gpr30	5	0.4104	0.55495	1	9661	1	0.461	0.52791	1	7255	1	No	No	No	-
Mpv17l2	5	0.89472	0.89525	1	14916	0	0.46104	0.52792	1	7256	1	No	No	No	-
Wdr16	5	0.39112	0.5372	1	9388	1	0.46121	0.52803	1	7257	1	No	No	No	-
Gnpda1	5	0.45788	0.5987	1	10338	2	0.46127	0.52808	1	7258	1	No	No	No	-
Eif1a	5	0.90513	0.90567	1	15092	0	0.46131	0.52809	1	7259	1	No	No	No	-
Krtap9-5	5	0.69516	0.7385	1	12421	1	0.46134	0.52812	1	7260	1	No	No	No	-
Morn5	5	0.57023	0.67652	1	11511	1	0.46138	0.52813	1	7261	1	No	No	No	-
Gabra5	5	0.093977	0.20545	0.899298	4209	3	0.46141	0.52816	1	7262	1	No	No	No	-
Vmn2r83	5	0.26487	0.42296	1	7720	1	0.46144	0.52817	1	7263	1	No	No	No	-
Clvs2	5	0.51678	0.65373	1	11183	2	0.46148	0.52819	1	7264	1	No	No	No	-
Myocd	5	0.68357	0.73205	1	12327	1	0.46151	0.52822	1	7265	1	No	No	No	-
Schip1	5	0.71672	0.75104	1	12623	1	0.46168	0.52831	1	7266	1	No	No	No	-
Ywhaq	2	0.0013406	0.0056972	0.546695	192	1	0.46169	0.52832	1	7267	0	No	No	No	-
Ltn1	5	0.84842	0.84921	1	14138	1	0.46198	0.52848	1	7268	1	No	No	No	-
Vmn1r18	4	0.91341	0.91375	1	15254	0	0.46205	0.52851	1	7269	1	No	No	No	-
Rsph6a	5	0.93908	0.93933	1	15715	0	0.46208	0.52853	1	7270	1	No	No	No	-
Acp5	5	0.015004	0.048118	0.743419	1186	2	0.46219	0.52859	1	7271	1	No	No	No	-
Capn9	5	0.039119	0.1113	0.815041	2510	3	0.46222	0.52862	1	7272	1	No	No	No	-
Ebf3	5	0.16247	0.31249	0.960862	5988	1	0.46232	0.52868	1	7273	1	No	No	No	-
Klrb1a	5	0.98957	0.98961	1	16969	0	0.46235	0.5287	1	7274	1	No	No	No	-
Mef2a	5	0.073308	0.17116	0.875529	3601	2	0.46266	0.52889	1	7275	1	No	No	No	-
Npb	5	0.82415	0.82739	1	13817	1	0.46269	0.52891	1	7276	1	No	No	No	-
Hrh2	5	0.22699	0.38883	0.98853	7247	2	0.46273	0.52894	1	7277	1	No	No	No	-
Pigb	5	0.72055	0.75328	1	12668	1	0.46283	0.529	1	7278	1	No	No	Yes	-
Krtap5-4	2	0.26355	0.42173	1	7702	1	0.46296	0.52907	1	7279	0	No	No	No	-
Slc22a13	5	0.0049347	0.018703	0.663929	519	3	0.46316	0.5292	1	7280	1	No	No	No	-
Vstm5	5	0.19332	0.35844	0.972085	6791	2	0.4632	0.52922	1	7281	1	No	No	No	-
I830012O16Rik	2	0.068485	0.16286	0.869236	3451	1	0.46331	0.52929	1	7282	0	No	No	No	-
Ascl3	5	0.01364	0.04421	0.743419	1092	2	0.4635	0.5294	1	7283	1	No	No	No	-
Scnn1a	5	0.084265	0.18942	0.886638	3936	2	0.46357	0.52945	1	7284	1	No	No	No	-
Opa3	5	0.59394	0.68716	1	11651	1	0.4636	0.52948	1	7285	1	No	No	No	-
Dmrtc1c2	5	0.40689	0.55171	1	9615	2	0.46385	0.52963	1	7286	1	No	No	No	-
Dmrtc1c1	5	0.40689	0.55171	1	9614	2	0.46385	0.52963	1	7287	1	No	No	No	-
Vmn2r60	5	0.50536	0.64297	1	11006	1	0.4639	0.52966	1	7288	1	No	No	No	-
Ip6k1	5	0.88542	0.88611	1	14750	0	0.46411	0.52978	1	7289	1	No	No	No	-
1700017B05Rik	5	0.22437	0.38657	0.986638	7218	1	0.46421	0.52984	1	7290	1	No	No	No	-
Defb41	2	0.90213	0.90265	1	15035	0	0.46432	0.5299	1	7291	0	No	No	No	-
Uxs1	5	0.96479	0.96489	1	16240	0	0.46444	0.52998	1	7292	1	No	No	No	-
Btk	5	0.46233	0.60284	1	10411	2	0.46451	0.53002	1	7293	1	No	No	No	-
Padi6	5	0.46469	0.60504	1	10452	2	0.46454	0.53005	1	7294	1	No	No	No	-
Pigyl	5	0.95662	0.95672	1	16069	0	0.46475	0.53017	1	7295	1	No	No	No	-
1700029F12Rik	5	0.016815	0.053056	0.752426	1298	2	0.46485	0.53022	1	7296	1	No	No	No	-
Pcmtd1	5	0.56059	0.67227	1	11457	1	0.46491	0.53027	1	7297	1	No	No	No	-
Dfna5	5	0.017604	0.055235	0.754379	1348	4	0.46495	0.53028	1	7298	1	No	No	No	-
Map2	5	0.017248	0.054256	0.754379	1324	4	0.46498	0.53031	1	7299	1	No	No	No	-
Vmn1r223	3	0.38672	0.53321	1	9331	1	0.46501	0.53032	1	7300	1	No	No	No	-
Pde6g	4	0.67295	0.72625	1	12250	1	0.46522	0.53044	1	7301	1	No	No	No	-
Mmp2	5	0.0069848	0.024851	0.704022	648	4	0.46528	0.53048	1	7302	1	No	No	No	-
Mbd2	5	0.10123	0.21719	0.909241	4401	2	0.46535	0.53052	1	7303	1	No	No	No	-
Trib2	5	0.82923	0.83175	1	13887	1	0.46538	0.53053	1	7304	1	No	No	No	-
Dhtkd1	5	0.46887	0.60888	1	10524	2	0.46545	0.53057	1	7305	1	No	No	No	-
Car8	5	0.80469	0.81141	1	13580	1	0.46548	0.53059	1	7306	1	No	No	No	-
Tln1	5	0.40739	0.55218	1	9620	2	0.46575	0.53077	1	7307	1	No	Yes	No	-
Mlph	5	0.96978	0.9698	1	16382	0	0.46592	0.53088	1	7308	1	No	No	No	-
Ly6d	5	0.72622	0.75675	1	12723	1	0.46609	0.53098	1	7309	1	No	No	No	-
Zscan5b	5	0.45	0.59142	1	10239	2	0.46612	0.53101	1	7310	1	No	No	No	-
Gipr	5	0.038055	0.10869	0.814854	2455	3	0.46639	0.53117	1	7311	1	No	No	No	-
Mmp16	5	0.13036	0.26331	0.938167	5171	3	0.46642	0.53119	1	7312	1	No	No	No	-
Micall1	5	0.78897	0.79929	1	13395	1	0.46646	0.53121	1	7313	1	No	No	No	-
Elfn2	5	0.0098159	0.033132	0.722137	845	4	0.46659	0.53129	1	7314	1	No	No	No	-
Fam132b	5	0.9231	0.92338	1	15419	0	0.46679	0.53141	1	7315	1	No	No	No	-
Prl6a1	5	0.04298	0.11886	0.821661	2662	3	0.46686	0.53146	1	7316	1	No	No	No	-
Rgl3	5	0.54649	0.66631	1	11372	1	0.46699	0.53155	1	7317	1	No	No	No	-
Psat1	5	0.98189	0.98193	1	16689	0	0.46706	0.53159	1	7318	1	No	No	No	-
Ntn1	5	0.15272	0.29774	0.956017	5737	3	0.46723	0.53167	1	7319	1	No	No	No	-
Coro2a	5	0.8887	0.88933	1	14814	0	0.46746	0.53181	1	7320	1	No	No	No	-
Arnt	5	0.51167	0.64883	1	11110	1	0.4675	0.53184	1	7321	1	No	No	No	-
Asb10	5	0.95766	0.95776	1	16090	0	0.46753	0.53186	1	7322	1	No	No	No	-
Zzef1	5	0.66921	0.72429	1	12221	1	0.46756	0.53188	1	7323	1	No	No	No	-
Slc2a3	5	0.40548	0.55038	1	9591	2	0.46763	0.53192	1	7324	1	No	No	No	-
Lcn4	5	0.042886	0.1187	0.821661	2658	2	0.46793	0.53211	1	7325	1	No	No	No	-
Fhit	5	0.88086	0.88157	1	14675	0	0.468	0.53215	1	7326	1	No	No	No	-
Hnf4g	5	0.14436	0.28495	0.949227	5528	3	0.46803	0.53217	1	7327	1	No	No	No	-
Tmbim1	5	0.88578	0.88647	1	14758	0	0.46813	0.53223	1	7328	1	No	No	No	-
Hpcal4	5	0.48316	0.62214	1	10712	2	0.46816	0.53225	1	7329	1	No	No	No	-
Ctsz	5	0.14476	0.28555	0.949589	5538	2	0.46833	0.53234	1	7330	1	No	No	No	-
Cbx3	2	0.78368	0.79535	1	13336	0	0.46838	0.53237	1	7331	0	No	No	No	-
Chchd10	5	0.44742	0.58904	1	10201	2	0.46847	0.53242	1	7332	1	No	No	No	-
Zfp518b	5	0.45465	0.59579	1	10304	1	0.4685	0.53244	1	7333	1	No	No	No	-
Armc3	5	0.40767	0.55243	1	9622	1	0.46857	0.53248	1	7334	1	No	No	No	-
Fam212b	5	0.86199	0.86253	1	14352	0	0.4686	0.5325	1	7335	1	No	No	No	-
Kprp	5	0.4767	0.61616	1	10625	1	0.4687	0.53257	1	7336	1	No	No	No	-
Ifnl2	5	0.16038	0.3093	0.959227	5935	2	0.4688	0.53262	1	7337	1	No	No	No	-
2810474O19Rik	5	0.93789	0.93819	1	15687	0	0.46907	0.53278	1	7338	1	No	No	No	-
Tmsb4x	1	0.53093	0.65975	1	11274	0	0.46907	0.53278	1	7339	0	No	No	No	-
Jhdm1d	5	0.79698	0.80537	1	13484	1	0.4692	0.53287	1	7340	1	No	No	No	-
Mtap7d3	5	0.32193	0.47413	1	8473	2	0.46927	0.53291	1	7341	1	No	No	No	-
Ankrd39	5	0.021582	0.066004	0.764576	1590	4	0.4693	0.53294	1	7342	1	No	No	No	-
Ube2q1	5	0.036715	0.1053	0.809859	2392	2	0.46933	0.53295	1	7343	1	No	No	No	-
Kcnu1	5	0.18723	0.34944	0.969201	6638	3	0.4695	0.53306	1	7344	1	No	No	No	-
Afap1l2	5	0.83122	0.8335	1	13911	1	0.46953	0.53308	1	7345	1	No	No	No	-
Fam181a	5	0.67644	0.72812	1	12276	1	0.4697	0.53317	1	7346	1	No	No	No	-
Gm6904	3	0.038447	0.10966	0.815041	2475	1	0.46984	0.53326	1	7347	1	No	No	No	-
Aldh1a2	5	0.13896	0.27668	0.947467	5380	3	0.4699	0.53329	1	7348	1	No	No	No	-
Tec	5	0.82772	0.83043	1	13866	1	0.47017	0.53346	1	7349	1	No	No	No	-
Maml3	5	0.07289	0.17045	0.875262	3588	3	0.4702	0.53348	1	7350	1	No	No	No	-
Pcdh20	5	0.47655	0.61601	1	10621	2	0.47047	0.53366	1	7351	1	No	No	No	-
Abhd17c	5	0.13052	0.26355	0.93822	5174	2	0.47057	0.53372	1	7352	1	No	No	No	-
Sftpc	5	0.13998	0.27821	0.948379	5402	3	0.4708	0.53386	1	7353	1	No	No	No	-
Rtn4rl1	5	0.50211	0.63988	1	10959	1	0.4709	0.53392	1	7354	1	No	No	No	-
Cnksr3	5	0.72243	0.75444	1	12683	1	0.47093	0.53395	1	7355	1	No	No	No	-
Ms4a3	5	0.12713	0.25826	0.93513	5086	3	0.47107	0.53402	1	7356	1	No	No	No	-
Ngrn	5	0.13258	0.26679	0.940047	5228	3	0.4711	0.53404	1	7357	1	No	No	No	-
Arr3	5	0.42492	0.56831	1	9871	2	0.47117	0.53409	1	7358	1	No	No	No	-
H2-Ob	5	0.69887	0.74061	1	12455	1	0.4712	0.5341	1	7359	1	No	No	No	-
Frmd5	5	0.8445	0.84559	1	14076	1	0.47123	0.53413	1	7360	1	No	No	No	-
Ctrl	5	0.90776	0.90828	1	15149	0	0.47133	0.53418	1	7361	1	No	No	No	-
Hist2h2be	3	0.41304	0.55745	1	9695	1	0.47143	0.53423	1	7362	1	No	No	No	-
Fam114a1	5	0.007351	0.02594	0.704022	671	4	0.47153	0.5343	1	7363	1	No	No	No	-
Zbtb26	5	0.91131	0.91171	1	15217	0	0.4716	0.53434	1	7364	1	No	No	No	-
Sh2d1b2	3	0.94787	0.94806	1	15886	0	0.47162	0.53435	1	7365	1	No	No	No	-
Gpr44	5	0.19746	0.36239	0.974685	6846	1	0.47163	0.53435	1	7366	1	No	No	No	-
Fam129a	5	0.14756	0.28983	0.954039	5595	1	0.4717	0.53439	1	7367	1	No	No	No	-
Zfp397	5	0.84223	0.84342	1	14048	1	0.47177	0.53443	1	7368	1	No	No	No	-
Krtap19-3	5	0.24674	0.40681	1	7484	2	0.47183	0.53447	1	7369	1	No	No	No	-
Sgcd	5	0.6379	0.70812	1	11964	1	0.472	0.53456	1	7370	1	No	No	No	-
Myl12a	2	0.60182	0.69085	1	11707	0	0.47201	0.53457	1	7371	0	No	No	No	-
Tmem53	5	0.48346	0.62241	1	10714	2	0.47213	0.53463	1	7372	1	No	No	No	-
Icosl	5	0.092952	0.20373	0.896887	4185	2	0.47223	0.53469	1	7373	1	No	No	No	-
Zkscan1	5	0.50633	0.64384	1	11020	2	0.47226	0.53471	1	7374	1	No	No	No	-
Loxl2	5	0.17775	0.33543	0.966164	6386	1	0.47246	0.53484	1	7375	1	No	No	No	-
Akr1e1	5	0.32731	0.47899	1	8542	1	0.47263	0.53494	1	7376	1	No	No	No	-
Zfp628	5	0.38542	0.53199	1	9314	2	0.47266	0.53497	1	7377	1	No	No	No	-
Ppm1m	5	0.82898	0.83153	1	13880	1	0.4727	0.53499	1	7378	1	No	No	No	-
Spata22	5	0.46407	0.60446	1	10444	2	0.47273	0.53501	1	7379	1	No	No	No	-
Ubxn6	5	0.43472	0.57734	1	10003	1	0.47283	0.53507	1	7380	1	No	No	No	-
Scimp	5	0.93775	0.93805	1	15684	0	0.47316	0.53528	1	7381	1	No	No	No	-
Nobox	5	0.93613	0.93643	1	15663	0	0.47319	0.5353	1	7382	1	No	No	No	-
Vmn2r6	3	0.21661	0.37957	0.982568	7113	1	0.47323	0.53532	1	7383	1	No	No	No	-
Fem1b	5	0.96036	0.96044	1	16149	0	0.47329	0.53535	1	7384	1	No	No	No	-
Marveld2	9	0.00651	0.023439	0.697476	615	5	0.47332	0.53537	1	7385	2	No	No	No	-
Chrna7	5	0.096481	0.20947	0.901661	4280	2	0.47353	0.53549	1	7386	1	No	No	No	-
Ift57	5	0.76775	0.78397	1	13140	1	0.47359	0.53553	1	7387	1	No	No	No	-
Fuom	5	0.75394	0.77461	1	12995	1	0.47373	0.5356	1	7388	1	No	No	No	-
Copz2	5	0.53076	0.65967	1	11273	1	0.47396	0.53575	1	7389	1	No	No	No	-
Fgfrl1	5	0.7173	0.75137	1	12628	1	0.47399	0.53576	1	7390	1	No	No	No	-
Pnrc1	5	0.15027	0.294	0.955132	5669	3	0.47402	0.53579	1	7391	1	No	No	No	-
Slc25a33	5	0.50909	0.64644	1	11073	2	0.47436	0.53599	1	7392	1	No	No	No	-
Slc16a6	5	0.23314	0.39441	0.992505	7321	2	0.47442	0.53602	1	7393	1	No	No	No	-
Ppp1r13l	5	0.10444	0.22237	0.914355	4480	3	0.47445	0.53605	1	7394	1	No	No	No	-
Spp2	5	0.39399	0.53985	1	9424	2	0.47452	0.53609	1	7395	1	No	No	No	-
Bag4	5	0.52033	0.65538	1	11205	1	0.47462	0.53614	1	7396	1	No	No	No	-
Homer1	5	0.44804	0.58962	1	10211	2	0.47469	0.53618	1	7397	1	No	No	No	-
Cdkl4	5	0.040815	0.11494	0.819626	2583	2	0.47472	0.5362	1	7398	1	No	No	No	-
Nrros	5	0.11187	0.2342	0.922007	4678	3	0.47475	0.53622	1	7399	1	No	No	No	-
Zfp512	5	0.28742	0.44315	1	8023	1	0.47495	0.53634	1	7400	1	No	No	No	-
Ino80e	5	0.33523	0.48617	1	8656	1	0.47498	0.53636	1	7401	1	No	No	No	-
Svip	4	0.67479	0.72725	1	12266	1	0.47502	0.53639	1	7402	1	No	No	No	-
Dab2	5	0.50961	0.64692	1	11078	1	0.47508	0.53643	1	7403	1	No	No	No	-
Gpsm3	5	0.25485	0.41401	1	7600	2	0.47518	0.53649	1	7404	1	No	No	No	-
Camsap2	5	0.74101	0.76605	1	12865	1	0.47531	0.53658	1	7405	1	No	No	No	-
Tpm4	5	0.71897	0.75235	1	12649	1	0.47535	0.5366	1	7406	1	No	No	No	-
Zfp26	5	0.96649	0.96656	1	16272	0	0.47555	0.53672	1	7407	1	No	No	No	-
Tmem198b	5	0.17817	0.33605	0.966164	6405	2	0.47571	0.53682	1	7408	1	No	No	No	-
Tmbim4	5	0.23023	0.39177	0.990115	7290	1	0.47581	0.53688	1	7409	1	No	No	No	-
H2-T22	5	0.68996	0.73559	1	12378	1	0.47591	0.53694	1	7410	1	No	No	No	-
Irs3	5	0.77445	0.78866	1	13220	1	0.47594	0.53696	1	7411	1	No	No	No	-
Zik1	5	0.42643	0.56975	1	9893	2	0.47604	0.537	1	7412	1	No	No	No	-
Slc7a11	5	0.8541	0.85476	1	14222	1	0.47617	0.53707	1	7413	1	No	No	No	-
Pdlim3	5	0.099799	0.21483	0.907008	4362	2	0.47627	0.53713	1	7414	1	No	No	No	-
Otud7a	5	0.080547	0.18324	0.882275	3824	3	0.47637	0.53719	1	7415	1	No	No	No	-
Cpne1	5	0.96273	0.96282	1	16195	0	0.47654	0.53729	1	7416	1	No	No	No	-
Snph	5	0.25562	0.41468	1	7610	2	0.47657	0.53731	1	7417	1	No	No	No	-
Rhox7	5	0.090391	0.19948	0.896041	4095	3	0.4766	0.53733	1	7418	1	No	No	No	-
Pitpnm2	5	0.13273	0.26702	0.940047	5230	1	0.4767	0.53739	1	7419	1	No	No	No	-
Hspa4l	5	0.47254	0.61234	1	10573	2	0.47677	0.53743	1	7420	1	No	No	No	-
Vmn1r88	5	0.071269	0.16767	0.87169	3542	3	0.47707	0.53762	1	7421	1	No	No	No	-
Dspp	5	0.37558	0.52296	1	9174	2	0.4771	0.53764	1	7422	1	No	No	No	-
Mboat4	5	0.66772	0.72349	1	12206	1	0.47713	0.53766	1	7423	1	No	No	No	-
Tmem8c	5	0.056026	0.14167	0.851306	3066	3	0.4772	0.5377	1	7424	1	No	No	No	-
Arhgap10	5	0.039857	0.11309	0.815806	2554	4	0.47723	0.53772	1	7425	1	No	No	No	-
Opn3	5	0.7542	0.77477	1	12998	1	0.47746	0.53787	1	7426	1	No	No	No	-
Otud4	5	0.95259	0.95278	1	15986	0	0.47753	0.53791	1	7427	1	No	No	Yes	-
Fam115a	5	0.88104	0.88178	1	14680	0	0.47759	0.53795	1	7428	1	No	No	No	-
Rfk	5	0.97617	0.9762	1	16536	0	0.47776	0.53804	1	7429	1	No	No	No	-
Wdr90	5	0.08632	0.19282	0.890289	3989	2	0.47796	0.53816	1	7430	1	No	No	No	-
Gm5506	1	0.52198	0.65605	1	11216	0	0.47802	0.53819	1	7431	0	No	No	No	-
Gas2l1	5	0.81574	0.82032	1	13698	1	0.47802	0.5382	1	7432	1	No	No	No	-
Crip2	5	0.29004	0.44556	1	8066	2	0.47805	0.53822	1	7433	1	No	No	No	-
Scamp3	5	0.83956	0.84094	1	14025	1	0.47819	0.5383	1	7434	1	No	No	No	-
Mael	5	0.39121	0.53727	1	9390	2	0.47825	0.53834	1	7435	1	No	No	No	-
Ap1ar	5	0.48112	0.62031	1	10682	2	0.47829	0.53837	1	7436	1	No	No	No	-
Pnpla6	5	0.26699	0.42489	1	7755	1	0.47861	0.53858	1	7437	1	No	No	No	-
Ccdc65	5	0.25341	0.41272	1	7578	2	0.47871	0.53864	1	7438	1	No	No	No	-
Mog	5	0.84479	0.84585	1	14079	1	0.47904	0.53884	1	7439	1	No	No	No	-
Ptprq	5	0.051042	0.13301	0.83922	2917	2	0.47934	0.53901	1	7440	1	No	No	No	-
Snx11	5	0.14307	0.28292	0.948563	5493	3	0.47947	0.5391	1	7441	1	No	No	No	-
Dnaic1	5	0.88057	0.8813	1	14667	0	0.4797	0.53924	1	7442	1	No	No	No	-
Gm9897	5	0.98654	0.98653	1	16841	0	0.47978	0.53927	1	7443	1	No	No	Yes	-
Mterf	5	0.97951	0.97954	1	16629	0	0.47978	0.53927	1	7444	1	No	No	Yes	-
Sharpin	5	0.89808	0.89859	1	14972	0	0.47983	0.53931	1	7445	1	No	No	No	-
Tmem30a	5	0.86412	0.86471	1	14384	0	0.48009	0.53947	1	7446	1	No	No	No	-
Cyp3a11	2	0.83621	0.83788	1	13974	0	0.4801	0.53948	1	7447	0	No	No	No	-
Akt1s1	5	0.20264	0.36704	0.975637	6930	2	0.48013	0.5395	1	7448	1	No	No	No	-
Sult2a6	5	0.99099	0.99105	1	17045	0	0.48026	0.53958	1	7449	1	No	No	No	-
Pramel1	5	0.18328	0.34364	0.9666	6550	3	0.48029	0.5396	1	7450	1	No	No	No	-
Capn1	5	0.10254	0.21932	0.911299	4434	3	0.48032	0.53962	1	7451	1	No	No	No	-
Duox1	5	0.18205	0.34195	0.966164	6520	2	0.48039	0.53966	1	7452	1	No	No	No	-
2210404O07Rik	5	0.30479	0.45882	1	8264	2	0.48062	0.5398	1	7453	1	No	No	No	-
Galnt12	5	0.02737	0.081351	0.78604	1903	4	0.48065	0.53981	1	7454	1	No	No	No	-
Sptssb	5	0.014188	0.04576	0.743419	1128	2	0.48078	0.5399	1	7455	1	No	No	No	-
Gpt	5	0.2483	0.40821	1	7510	2	0.48082	0.53993	1	7456	1	No	No	No	-
Fez2	5	0.1927	0.35754	0.972085	6773	3	0.48098	0.54004	1	7457	1	No	No	No	-
Zcchc7	5	0.70495	0.74416	1	12504	1	0.48105	0.54008	1	7458	1	No	No	Yes	-
Sox12	5	0.73228	0.76045	1	12786	1	0.48127	0.54021	1	7459	1	No	No	No	-
Csn1s2a	5	0.024987	0.075051	0.779735	1773	2	0.48131	0.54024	1	7460	1	No	No	No	-
Zc3h14	11	0.99381	0.99383	1	17186	0	0.48134	0.54026	1	7461	2	No	No	No	-
Prps1l1	5	0.19531	0.36047	0.974095	6818	2	0.48137	0.54027	1	7462	1	No	No	No	-
Rnls	5	0.70709	0.74538	1	12526	1	0.48141	0.54029	1	7463	1	No	No	No	-
Arhgap23	5	0.062727	0.15311	0.861249	3270	3	0.48147	0.54033	1	7464	1	No	No	No	-
Foxc1	5	0.035463	0.10217	0.807338	2328	3	0.48154	0.54038	1	7465	1	No	No	No	-
2310009B15Rik	5	0.86408	0.86466	1	14383	0	0.48157	0.54038	1	7466	1	No	No	No	-
Fadd	5	0.32948	0.48094	1	8579	2	0.4816	0.54041	1	7467	1	No	No	No	-
Gaa	5	0.33086	0.48219	1	8599	2	0.48209	0.5407	1	7468	1	No	No	No	-
Idh1	5	0.12238	0.25089	0.932653	4950	3	0.48213	0.54071	1	7469	1	No	No	No	-
Mdga1	5	0.075939	0.17546	0.876492	3684	3	0.48216	0.54073	1	7470	1	No	No	No	-
Cd27	5	0.32994	0.48136	1	8587	2	0.48219	0.54074	1	7471	1	No	No	No	-
Zmynd15	5	9.151e-05	0.00041729	0.246475	31	3	0.48226	0.54079	1	7472	1	No	No	No	-
Zc3h12a	5	0.85869	0.8593	1	14294	0	0.48232	0.54083	1	7473	1	No	No	No	-
Cxcr4	5	0.16637	0.31835	0.960862	6100	3	0.48236	0.54085	1	7474	1	No	No	No	-
Lphn3	5	0.050592	0.13221	0.83922	2899	3	0.48239	0.54088	1	7475	1	No	No	No	-
Gatad2b	5	0.66068	0.71979	1	12150	1	0.48242	0.54089	1	7476	1	No	No	No	-
Tpra1	5	0.11664	0.24179	0.925461	4812	3	0.48245	0.54092	1	7477	1	No	No	No	-
Rad52	5	0.77636	0.79006	1	13244	1	0.48258	0.54101	1	7478	1	No	No	No	-
Tymp	5	0.0003044	0.0013808	0.42401	60	4	0.48265	0.54105	1	7479	1	No	No	No	-
Stoml2	5	0.93272	0.93297	1	15606	0	0.48272	0.5411	1	7480	1	No	No	Yes	-
1110065P20Rik	2	0.91789	0.91823	1	15332	0	0.4828	0.54114	1	7481	0	No	No	No	-
D130043K22Rik	5	0.82815	0.83082	1	13870	1	0.48311	0.54132	1	7482	1	No	No	No	-
Them5	5	0.39954	0.54495	1	9504	2	0.48337	0.54148	1	7483	1	No	No	No	-
Hax1	4	0.9469	0.94709	1	15866	0	0.48342	0.54151	1	7484	1	No	No	Yes	-
Abi2	5	0.71438	0.74967	1	12602	1	0.48353	0.54159	1	7485	1	No	No	No	-
Mcam	5	0.60915	0.69425	1	11761	1	0.48357	0.54161	1	7486	1	No	No	No	-
Cutc	5	0.041438	0.11606	0.819947	2607	3	0.48363	0.54165	1	7487	1	No	No	No	-
Ppip5k1	5	0.45069	0.59208	1	10250	1	0.4837	0.54169	1	7488	1	No	No	No	-
Ergic3	5	0.030435	0.089262	0.789887	2080	2	0.48373	0.54171	1	7489	1	No	No	No	-
Zmynd12	5	0.013892	0.04491	0.743419	1106	3	0.48379	0.54175	1	7490	1	No	No	No	-
Cox14	3	0.76084	0.77929	1	13068	0	0.48381	0.54176	1	7491	1	No	No	No	-
Aebp1	5	0.26474	0.42284	1	7718	1	0.48389	0.54181	1	7492	1	No	No	No	-
Zfp612	5	0.026453	0.07888	0.784715	1852	2	0.48402	0.5419	1	7493	1	No	No	No	-
Gpr84	5	0.69742	0.7398	1	12443	1	0.48405	0.54192	1	7494	1	No	No	No	-
Zfp148	5	0.76646	0.78309	1	13127	1	0.48409	0.54194	1	7495	1	No	No	No	-
Ttpa	5	0.07707	0.1774	0.877436	3725	3	0.48415	0.54198	1	7496	1	No	No	No	-
Abcg8	5	0.13649	0.27278	0.946114	5312	3	0.48454	0.54223	1	7497	1	No	No	No	-
Fstl1	5	0.072682	0.1701	0.874654	3583	3	0.48461	0.54226	1	7498	1	No	No	No	-
Asb7	5	0.24533	0.40554	0.999867	7471	2	0.48477	0.54236	1	7499	1	No	No	No	-
Cubn	5	0.48205	0.62113	1	10697	2	0.48481	0.54237	1	7500	1	No	No	No	-
Gsdmc4	3	0.52139	0.65581	1	11212	1	0.48485	0.54241	1	7501	1	No	No	No	-
Bpifb3	5	0.87745	0.8782	1	14616	0	0.4849	0.54244	1	7502	1	No	No	No	-
Kpna6	5	0.93005	0.93031	1	15555	0	0.48497	0.54248	1	7503	1	No	No	No	-
Cmtm8	5	0.8534	0.85408	1	14208	1	0.485	0.54249	1	7504	1	No	No	No	-
Tgif2	5	0.86916	0.86976	1	14448	0	0.48513	0.54258	1	7505	1	No	No	No	-
Mrgprx1	5	0.12654	0.25734	0.93513	5070	3	0.48539	0.54273	1	7506	1	No	No	No	-
Akap14	5	0.020128	0.062084	0.763411	1491	2	0.48552	0.5428	1	7507	1	No	No	No	-
Pik3cg	5	0.159	0.30721	0.959022	5900	1	0.48555	0.54282	1	7508	1	No	No	No	-
Asf1a	5	0.026742	0.079672	0.78604	1866	3	0.48565	0.54288	1	7509	1	No	No	No	-
Enho	5	0.21017	0.37377	0.980551	7022	2	0.48568	0.5429	1	7510	1	No	No	No	-
Sec14l3	5	0.84877	0.84955	1	14145	1	0.48575	0.54294	1	7511	1	No	No	No	-
Polm	5	0.095931	0.20859	0.899988	4270	2	0.48581	0.54299	1	7512	1	No	No	No	-
Klf9	5	0.10524	0.22365	0.915247	4502	2	0.48585	0.54299	1	7513	1	No	No	No	-
Trpm5	5	0.048808	0.12909	0.835952	2845	2	0.48595	0.54306	1	7514	1	No	No	No	-
Mapk1	5	0.47475	0.61436	1	10597	2	0.48598	0.54308	1	7515	1	No	No	No	-
Prkci	5	0.85641	0.85703	1	14258	1	0.48608	0.54314	1	7516	1	No	No	No	-
Rrnad1	5	0.6532	0.71595	1	12090	1	0.48611	0.54316	1	7517	1	No	No	No	-
Arhgef1	5	0.10197	0.21841	0.910612	4419	3	0.48643	0.54337	1	7518	1	No	No	No	-
Kctd3	5	0.008312	0.028778	0.711881	744	1	0.48647	0.54338	1	7519	1	No	No	No	-
Cpa6	5	0.083379	0.188	0.885931	3908	1	0.4865	0.5434	1	7520	1	No	No	No	-
Sin3b	5	0.87127	0.8719	1	14487	0	0.48663	0.54348	1	7521	1	No	No	No	-
Scn8a	5	0.098588	0.21284	0.904682	4334	3	0.48673	0.54355	1	7522	1	No	No	No	-
Tmem132d	5	0.74954	0.77164	1	12947	1	0.48682	0.54361	1	7523	1	No	No	No	-
1600002H07Rik	5	0.40273	0.54787	1	9556	2	0.48686	0.54363	1	7524	1	No	No	No	-
Klk1b26	3	0.44834	0.58988	1	10214	1	0.48699	0.54372	1	7525	1	No	No	No	-
Scgb2b19	1	0.51299	0.65007	1	11136	0	0.48701	0.54373	1	7526	0	No	No	No	-
Cyp3a25	5	0.71255	0.74857	1	12579	1	0.48721	0.54387	1	7527	1	No	No	No	-
Ctag2	5	0.75651	0.7763	1	13018	1	0.48741	0.54398	1	7528	1	No	No	No	-
Gm11570	5	0.68421	0.73239	1	12334	1	0.48744	0.544	1	7529	1	No	No	No	-
Kcne1l	5	0.24758	0.40758	1	7504	2	0.48763	0.54414	1	7530	1	No	No	No	-
Des	5	0.3538	0.50316	1	8883	1	0.48773	0.54419	1	7531	1	No	No	No	-
Fbxw28	1	0.51222	0.64933	1	11118	0	0.48778	0.54422	1	7532	0	No	No	No	-
Slc5a1	5	0.18136	0.34092	0.966164	6498	2	0.4878	0.54423	1	7533	1	No	No	No	-
Npy	5	0.034559	0.099871	0.802	2293	3	0.48786	0.54427	1	7534	1	No	No	No	-
Atad1	5	0.99698	0.99702	1	17399	0	0.48793	0.54431	1	7535	1	No	No	Yes	-
Acot7	5	0.50833	0.64569	1	11062	2	0.48796	0.54432	1	7536	1	No	No	No	-
Sirt1	5	0.15084	0.29488	0.955628	5684	2	0.48802	0.54437	1	7537	1	No	No	Yes	-
Lingo2	5	0.85458	0.85524	1	14230	1	0.48806	0.54439	1	7538	1	No	No	No	-
Pttg1	5	0.68581	0.73326	1	12347	1	0.48812	0.54444	1	7539	1	No	No	No	-
Sri	5	0.85166	0.85242	1	14181	1	0.48819	0.54448	1	7540	1	No	No	No	-
1700025G04Rik	5	0.96616	0.96624	1	16267	0	0.48835	0.54459	1	7541	1	No	No	No	-
Duox2	5	0.0043901	0.017046	0.647201	484	4	0.48858	0.54473	1	7542	1	No	No	No	-
Pet100	5	0.96002	0.96011	1	16142	0	0.48861	0.54476	1	7543	1	No	No	No	-
Inpp4b	5	0.78872	0.79912	1	13392	1	0.48864	0.54477	1	7544	1	No	No	No	-
Tcf23	5	0.02228	0.067865	0.765678	1633	3	0.48874	0.54483	1	7545	1	No	No	No	-
Dnajb1	5	0.095716	0.20824	0.899799	4258	3	0.48877	0.54484	1	7546	1	No	No	No	-
Clybl	5	0.47974	0.61904	1	10664	2	0.4888	0.54487	1	7547	1	No	No	No	-
Slc39a2	5	0.11613	0.24097	0.923944	4805	2	0.4889	0.54493	1	7548	1	No	No	No	-
Emc1	5	0.51486	0.65188	1	11163	2	0.48896	0.54497	1	7549	1	No	Yes	No	-
Gm10696	2	0.84039	0.84171	1	14032	0	0.48901	0.54499	1	7550	0	No	No	No	-
Ppp2cb	5	0.63932	0.70886	1	11976	1	0.48909	0.54504	1	7551	1	No	No	No	-
Rftn1	5	0.26353	0.42172	1	7701	1	0.48926	0.54514	1	7552	1	No	No	No	-
Atf1	5	0.27918	0.43572	1	7920	1	0.48948	0.54527	1	7553	1	No	No	Yes	-
Fut9	5	0.10427	0.2221	0.914018	4475	2	0.48977	0.54545	1	7554	1	No	No	No	-
Ism1	5	0.078085	0.17912	0.880498	3745	2	0.48984	0.54548	1	7555	1	No	No	No	-
Ccdc166	5	0.50879	0.64614	1	11068	1	0.48994	0.54554	1	7556	1	No	No	No	-
Rasl12	5	0.49717	0.63524	1	10895	1	0.49003	0.5456	1	7557	1	No	No	No	-
Gpr123	5	0.47762	0.61703	1	10635	2	0.49013	0.54566	1	7558	1	No	No	No	-
Ing4	5	0.18762	0.35	0.969201	6653	3	0.49016	0.54568	1	7559	1	No	No	No	-
Carkd	5	0.0973	0.2108	0.903009	4301	1	0.49019	0.5457	1	7560	1	No	No	No	-
Memo1	5	0.61572	0.69731	1	11808	1	0.49023	0.54571	1	7561	1	No	No	No	-
Snx17	5	0.50404	0.64172	1	10983	1	0.49029	0.54576	1	7562	1	No	No	No	-
Atraid	5	0.9455	0.94574	1	15839	0	0.49032	0.54577	1	7563	1	No	No	No	-
4933402J07Rik	5	0.3418	0.49216	1	8735	1	0.49055	0.54592	1	7564	1	No	No	No	-
Lzts2	5	0.18999	0.35356	0.970184	6712	1	0.49061	0.54595	1	7565	1	No	No	No	-
Kif20b	5	0.93792	0.93822	1	15688	0	0.49074	0.54604	1	7566	1	No	No	Yes	-
Col24a1	5	0.13544	0.27122	0.944602	5290	3	0.49078	0.54606	1	7567	1	No	No	No	-
Rabl3	5	0.44486	0.58666	1	10157	2	0.49081	0.54607	1	7568	1	No	No	No	-
Glra2	5	0.029703	0.087357	0.789869	2034	1	0.49087	0.54612	1	7569	1	No	No	No	-
Bzw1	3	0.8488	0.84959	1	14146	0	0.49088	0.54612	1	7570	1	No	No	No	-
Map2k6	5	0.076485	0.17642	0.876492	3706	3	0.49116	0.5463	1	7571	1	No	No	No	-
Gxylt1	5	0.55696	0.67079	1	11425	1	0.49132	0.54641	1	7572	1	No	No	No	-
Stim1	5	0.3851	0.5317	1	9312	1	0.49139	0.54645	1	7573	1	No	No	No	-
Ptpn12	5	0.0019248	0.0081225	0.594711	250	4	0.49145	0.5465	1	7574	1	No	No	No	-
Prrg3	5	0.011387	0.037708	0.728392	949	3	0.49152	0.54654	1	7575	1	No	No	No	-
Vmn2r101	5	0.69721	0.73967	1	12441	1	0.49155	0.54655	1	7576	1	No	No	No	-
Leng9	5	0.21056	0.37411	0.980886	7027	2	0.49165	0.5466	1	7577	1	No	No	No	-
Atp2a1	5	0.02058	0.063306	0.763654	1519	3	0.49171	0.54663	1	7578	1	No	No	No	-
Stmn3	5	0.97089	0.97092	1	16405	0	0.49178	0.54669	1	7579	1	No	No	No	-
Has3	5	0.72585	0.75652	1	12716	1	0.49187	0.54675	1	7580	1	No	No	No	-
Ripply1	5	0.041221	0.11567	0.81986	2596	2	0.49197	0.5468	1	7581	1	No	No	No	-
Foxq1	5	0.043087	0.11903	0.821661	2668	3	0.4921	0.54688	1	7582	1	No	No	No	-
Reps2	5	0.013372	0.043439	0.743419	1075	2	0.49223	0.54696	1	7583	1	No	No	No	-
Grin1	5	0.20951	0.37317	0.980285	7012	1	0.49226	0.54698	1	7584	1	No	No	No	-
Plau	5	0.98436	0.98438	1	16770	0	0.49245	0.5471	1	7585	1	No	No	No	-
Scaf8	5	2.8861e-06	1.1017e-05	0.015613	13	3	0.49252	0.54714	1	7586	1	No	No	No	-
Tas1r3	5	0.38578	0.53233	1	9323	1	0.49258	0.54718	1	7587	1	No	No	No	-
Smco3	5	0.31021	0.4637	1	8325	2	0.49261	0.54719	1	7588	1	No	No	No	-
Cd164	5	0.15058	0.29449	0.955628	5676	1	0.49265	0.54722	1	7589	1	No	No	No	-
Fam151b	5	0.21486	0.37802	0.982551	7088	2	0.49274	0.54727	1	7590	1	No	No	No	-
Arl6ip5	5	0.056899	0.14318	0.854456	3087	3	0.49277	0.54729	1	7591	1	No	No	No	-
Vim	5	0.075633	0.17495	0.876492	3670	3	0.49281	0.5473	1	7592	1	No	No	No	-
Hcst	5	0.0012433	0.0052743	0.528116	184	4	0.49297	0.54741	1	7593	1	No	No	No	-
Vmn2r94	5	0.8911	0.89171	1	14857	0	0.493	0.54743	1	7594	1	No	No	No	-
Ccnb1ip1	5	0.32242	0.47458	1	8480	1	0.49313	0.54752	1	7595	1	No	No	No	-
Pydc4	5	0.97555	0.97559	1	16516	0	0.49316	0.54754	1	7596	1	No	No	No	-
AI314180	5	0.23104	0.39252	0.99089	7298	1	0.49323	0.54758	1	7597	1	No	No	No	-
Eci2	5	0.18443	0.34534	0.96784	6574	3	0.49329	0.54762	1	7598	1	No	No	No	-
Far2	5	0.13141	0.26496	0.939856	5192	2	0.49339	0.54768	1	7599	1	No	No	No	-
Zfp87	5	0.31332	0.46649	1	8357	2	0.49342	0.54769	1	7600	1	No	No	No	-
Rbms3	5	0.34756	0.49745	1	8801	2	0.49345	0.54771	1	7601	1	No	No	No	-
Cox4i2	5	0.47835	0.61775	1	10645	2	0.49348	0.54773	1	7602	1	No	No	No	-
Kcnab2	5	0.0030106	0.012427	0.637312	348	3	0.49355	0.54777	1	7603	1	No	No	No	-
Igfbp5	5	0.24304	0.40346	0.99911	7440	1	0.49361	0.54781	1	7604	1	No	No	No	-
Bmyc	5	0.48819	0.62681	1	10775	1	0.49364	0.54782	1	7605	1	No	No	No	-
Naa15	5	0.076107	0.17576	0.876492	3692	2	0.49368	0.54785	1	7606	1	No	Yes	No	-
Exph5	5	0.030622	0.089744	0.790048	2090	3	0.49371	0.54787	1	7607	1	No	No	No	-
Mrgpra4	4	0.11849	0.24475	0.926588	4864	2	0.49379	0.54792	1	7608	1	No	No	No	-
Dexi	5	0.94479	0.94507	1	15824	0	0.49387	0.54796	1	7609	1	No	No	No	-
1190005I06Rik	5	0.64189	0.71016	1	12000	1	0.4939	0.54798	1	7610	1	No	No	No	-
Nanp	5	0.44393	0.58579	1	10138	1	0.49396	0.54802	1	7611	1	No	No	No	-
Zfp382	5	0.85973	0.86033	1	14309	0	0.49416	0.54814	1	7612	1	No	No	No	-
Gsta3	5	0.069024	0.1638	0.869671	3469	1	0.49441	0.54828	1	7613	1	No	No	No	-
Cox6a2	5	0.058986	0.1468	0.857783	3153	1	0.49457	0.54839	1	7614	1	No	No	No	-
Mios	5	0.98734	0.98738	1	16874	0	0.4947	0.54848	1	7615	1	No	No	Yes	-
Tm2d1	5	0.63129	0.7048	1	11913	1	0.4948	0.54853	1	7616	1	No	No	No	-
Cldn16	5	0.58291	0.68213	1	11584	1	0.49499	0.54866	1	7617	1	No	No	No	-
Isoc2a	5	0.46983	0.6098	1	10534	2	0.49506	0.5487	1	7618	1	No	No	No	-
Trim47	5	0.1776	0.33519	0.966164	6381	2	0.49509	0.54871	1	7619	1	No	No	No	-
Tiam1	5	0.2873	0.44303	1	8021	2	0.49531	0.54884	1	7620	1	No	No	No	-
Scnn1b	5	0.10092	0.2167	0.909171	4391	3	0.49534	0.54886	1	7621	1	No	No	No	-
Rnf146	5	0.65198	0.71531	1	12080	1	0.49541	0.5489	1	7622	1	No	No	No	-
Arhgap36	5	0.082424	0.18638	0.884471	3881	2	0.49554	0.54899	1	7623	1	No	No	No	-
Izumo4	5	0.86816	0.86875	1	14439	0	0.49557	0.549	1	7624	1	No	No	No	-
4922501L14Rik	5	0.020264	0.062444	0.763411	1507	3	0.4956	0.54903	1	7625	1	No	No	No	-
Hk3	5	0.089461	0.19796	0.894568	4077	2	0.49567	0.54907	1	7626	1	No	No	No	-
Slain1	5	0.028296	0.083756	0.78604	1960	4	0.4957	0.54908	1	7627	1	No	No	No	-
Ccdc23	7	0.012933	0.042159	0.740455	1049	5	0.49572	0.5491	1	7628	1	No	No	No	-
Alox12e	5	0.036553	0.10491	0.809859	2384	1	0.49579	0.54914	1	7629	1	No	No	No	-
Ssr2	5	0.87399	0.87469	1	14547	0	0.49583	0.54916	1	7630	1	No	No	No	-
Muc13	5	0.40457	0.54952	1	9575	2	0.49586	0.54918	1	7631	1	No	No	No	-
E030030I06Rik	5	0.0076517	0.026827	0.704022	698	2	0.49595	0.54924	1	7632	1	No	No	No	-
Gpd1l	5	0.04283	0.1186	0.821661	2653	3	0.49602	0.54927	1	7633	1	No	No	No	-
Smyd3	5	0.025552	0.076517	0.784379	1795	3	0.49611	0.54933	1	7634	1	No	No	No	-
Kif17	5	0.18966	0.35307	0.970184	6704	2	0.49615	0.54935	1	7635	1	No	No	No	-
1700026D08Rik	5	0.052294	0.13519	0.842544	2954	2	0.49634	0.54947	1	7636	1	No	No	No	-
Fam102a	5	0.88099	0.88172	1	14677	0	0.4964	0.54952	1	7637	1	No	No	No	-
Pcdhb21	5	0.97985	0.97987	1	16637	0	0.49659	0.54965	1	7638	1	No	No	No	-
Amdhd1	5	0.76312	0.7808	1	13091	1	0.49672	0.54974	1	7639	1	No	No	No	-
Map10	5	0.71337	0.74903	1	12591	1	0.49679	0.54979	1	7640	1	No	No	No	-
Dlx3	5	0.10183	0.21817	0.910038	4417	3	0.49688	0.54985	1	7641	1	No	No	No	-
Ano8	5	0.044151	0.12089	0.821661	2708	3	0.49711	0.54999	1	7642	1	No	No	No	-
4931431F19Rik	5	0.023615	0.071435	0.769663	1710	4	0.4973	0.55011	1	7643	1	No	No	No	-
Gpr158	5	0.028133	0.083331	0.78604	1948	3	0.49749	0.55022	1	7644	1	No	No	No	-
Pcdh12	5	0.17538	0.33188	0.966164	6320	3	0.49759	0.55028	1	7645	1	No	No	No	-
Defb2	2	0.70458	0.74394	1	12497	0	0.49766	0.55033	1	7646	0	No	No	No	-
Odf4	5	0.037496	0.10728	0.812497	2432	4	0.49771	0.55036	1	7647	1	No	No	No	-
Arhgef10l	5	0.15273	0.29775	0.956017	5738	3	0.49775	0.55038	1	7648	1	No	No	No	-
Nme1	5	0.9122	0.91257	1	15235	0	0.49787	0.55045	1	7649	1	No	No	No	-
Tmem86a	5	0.14447	0.28511	0.949227	5533	3	0.4979	0.55047	1	7650	1	No	No	No	-
Ccdc78	5	0.1077	0.22754	0.917192	4570	2	0.49819	0.55065	1	7651	1	No	No	No	-
Srebf1	5	0.77217	0.78705	1	13199	1	0.49838	0.55078	1	7652	1	No	No	No	-
Ppp1r37	5	0.80491	0.81158	1	13584	1	0.49851	0.55085	1	7653	1	No	No	No	-
Fam192a	5	0.45989	0.60063	1	10377	1	0.49883	0.55105	1	7654	1	No	No	No	-
Gm5114	1	0.50103	0.63889	1	10937	0	0.49897	0.55114	1	7655	0	No	No	No	-
Plac1	5	0.90611	0.90665	1	15117	0	0.49899	0.55115	1	7656	1	No	No	No	-
Sox13	5	0.27455	0.43157	1	7854	2	0.49902	0.55117	1	7657	1	No	No	No	-
Zswim3	5	0.020039	0.061837	0.763411	1486	4	0.49915	0.55125	1	7658	1	No	No	No	-
Fxr2	5	0.075386	0.17457	0.876492	3664	3	0.49918	0.55127	1	7659	1	No	No	No	-
Tert	5	0.24927	0.40908	1	7528	2	0.49921	0.55128	1	7660	1	No	No	No	-
Ecm1	5	0.34697	0.49693	1	8794	1	0.49928	0.55132	1	7661	1	No	No	No	-
Ric8b	5	0.50151	0.63936	1	10949	2	0.49931	0.55134	1	7662	1	No	No	No	-
Apip	5	0.096928	0.21021	0.902563	4291	2	0.49934	0.55136	1	7663	1	No	No	No	-
Dpm3	5	0.37986	0.52688	1	9239	1	0.49963	0.55153	1	7664	1	No	Yes	No	-
Fam92b	5	0.46386	0.60427	1	10438	2	0.49966	0.55156	1	7665	1	No	No	No	-
Tcp10c	2	0.77363	0.78811	1	13214	0	0.49971	0.5516	1	7666	0	No	No	No	-
Iqcj	5	0.9229	0.92318	1	15418	0	0.49985	0.55168	1	7667	1	No	No	No	-
Cyp2d9	5	0.58689	0.68397	1	11607	1	0.50001	0.5518	1	7668	1	No	No	No	-
Dhrs11	5	0.41196	0.55642	1	9679	2	0.50004	0.55181	1	7669	1	No	No	No	-
Fmr1	5	0.36237	0.511	1	8995	2	0.5001	0.55185	1	7670	1	No	No	No	-
Senp5	5	0.88654	0.88721	1	14773	0	0.50014	0.55187	1	7671	1	No	No	No	-
Cd74	5	0.90045	0.90099	1	15009	0	0.50026	0.55196	1	7672	1	No	No	No	-
Ear11	5	0.45041	0.59181	1	10247	1	0.5003	0.55197	1	7673	1	No	No	No	-
Ptplad1	5	0.53825	0.66282	1	11318	1	0.50036	0.55201	1	7674	1	No	No	No	-
Vamp2	5	0.7591	0.77809	1	13040	1	0.50039	0.55203	1	7675	1	No	No	No	-
Edem3	5	0.051148	0.1332	0.83922	2922	1	0.50042	0.55206	1	7676	1	No	No	No	-
Adcy8	5	0.15698	0.30415	0.958064	5847	2	0.50049	0.55209	1	7677	1	No	No	No	-
H2-M3	5	0.070384	0.16613	0.870816	3514	3	0.50074	0.55225	1	7678	1	No	No	No	-
Trim37	5	0.058352	0.1457	0.855732	3137	2	0.50087	0.55233	1	7679	1	No	No	Yes	-
Ehbp1l1	5	0.2513	0.41083	1	7553	2	0.5009	0.55236	1	7680	1	No	No	No	-
Smchd1	5	0.051931	0.13457	0.841693	2945	3	0.50106	0.55244	1	7681	1	No	No	No	-
Smg8	5	0.95217	0.95234	1	15973	0	0.50115	0.5525	1	7682	1	No	No	No	-
Nphs2	5	0.0077212	0.027031	0.704022	705	2	0.50119	0.55252	1	7683	1	No	No	No	-
Fam21	5	0.37284	0.52044	1	9139	1	0.50131	0.5526	1	7684	1	No	No	No	-
Zfp618	5	0.01765	0.055344	0.754379	1351	4	0.5015	0.55272	1	7685	1	No	No	No	-
Spin2	5	0.19539	0.36056	0.974105	6819	2	0.50157	0.55277	1	7686	1	No	No	No	-
Neu1	5	0.24866	0.40852	1	7515	2	0.5016	0.55278	1	7687	1	No	No	No	-
Bmp10	5	0.42664	0.56994	1	9894	2	0.50166	0.55282	1	7688	1	No	No	No	-
Eda2r	5	0.51415	0.65118	1	11151	2	0.50169	0.55284	1	7689	1	No	No	No	-
Tnfrsf11a	5	0.042299	0.11764	0.821661	2634	2	0.50173	0.55286	1	7690	1	No	No	No	-
AK010878	5	0.32091	0.47322	1	8457	1	0.50176	0.55287	1	7691	1	No	No	No	-
Atg12	5	0.92234	0.92264	1	15409	0	0.50188	0.55295	1	7692	1	No	No	No	-
BC022687	5	0.36162	0.5103	1	8977	1	0.50201	0.55303	1	7693	1	No	No	No	-
Il1rapl2	5	0.024706	0.074289	0.778556	1755	3	0.50207	0.55307	1	7694	1	No	No	No	-
Apbb1ip	5	0.40398	0.54898	1	9570	1	0.50217	0.55314	1	7695	1	No	No	No	-
Plekhm2	5	0.061064	0.15028	0.860104	3217	2	0.50236	0.55325	1	7696	1	No	No	No	-
Serinc4	5	0.18572	0.34723	0.968491	6604	2	0.50242	0.55329	1	7697	1	No	No	No	-
Lrrc46	5	0.92989	0.93015	1	15552	0	0.50245	0.55331	1	7698	1	No	No	No	-
Stmn4	5	0.38236	0.52915	1	9273	2	0.50252	0.55335	1	7699	1	No	No	No	-
Iqsec1	5	0.20015	0.36481	0.974685	6892	1	0.50261	0.55341	1	7700	1	No	No	No	-
Cep63	5	0.39392	0.53978	1	9422	2	0.50274	0.55348	1	7701	1	No	No	No	-
Txnip	5	0.026894	0.080078	0.78604	1875	3	0.5028	0.55352	1	7702	1	No	No	No	-
Thnsl1	10	0.41594	0.56009	1	9734	3	0.50288	0.55357	1	7703	2	No	No	No	-
Il1rap	5	0.017245	0.054246	0.754379	1322	4	0.50293	0.5536	1	7704	1	No	No	No	-
Endod1	5	0.75142	0.7729	1	12966	1	0.50296	0.55362	1	7705	1	No	No	No	-
Gtpbp1	5	0.1577	0.30524	0.958723	5865	3	0.50303	0.55366	1	7706	1	No	No	No	-
Cd300ld	5	0.71506	0.75005	1	12610	1	0.50306	0.55368	1	7707	1	No	No	No	-
Cnpy1	5	0.82523	0.82832	1	13831	1	0.50309	0.5537	1	7708	1	No	No	No	-
Spsb1	5	0.4696	0.60959	1	10532	2	0.50312	0.55371	1	7709	1	No	No	No	-
Rag2	5	0.58541	0.68328	1	11599	1	0.50315	0.55373	1	7710	1	No	No	No	-
Xkrx	5	0.93255	0.9328	1	15602	0	0.50328	0.55381	1	7711	1	No	No	No	-
Ocm	5	0.13869	0.27626	0.946926	5375	3	0.50337	0.55387	1	7712	1	No	No	No	-
Irf9	5	0.54312	0.66486	1	11347	1	0.50374	0.55409	1	7713	1	No	No	No	-
Dsg4	5	0.32723	0.47892	1	8540	1	0.50385	0.55416	1	7714	1	No	No	No	-
Galnt10	5	0.030349	0.08905	0.789887	2073	3	0.50388	0.55418	1	7715	1	No	No	No	-
2010005H15Rik	1	0.49602	0.63414	1	10877	0	0.50398	0.55425	1	7716	0	No	No	No	-
Gbp11	1	0.49602	0.63414	1	10876	0	0.50398	0.55425	1	7717	0	No	No	No	-
Akr1b7	5	0.96605	0.96613	1	16265	0	0.50401	0.55426	1	7718	1	No	No	No	-
Rai2	5	0.029105	0.085879	0.789855	2002	3	0.5042	0.55439	1	7719	1	No	No	No	-
Lrig3	5	0.025768	0.077078	0.7847	1808	4	0.50426	0.55443	1	7720	1	No	No	No	-
Zkscan6	5	0.44403	0.58588	1	10140	2	0.50429	0.55445	1	7721	1	No	No	No	-
Gatsl2	5	0.407	0.5518	1	9616	2	0.50442	0.55452	1	7722	1	No	No	No	-
Arid5a	5	0.19946	0.36417	0.974685	6879	2	0.50448	0.55456	1	7723	1	No	No	No	-
Zfp560	5	0.20974	0.37337	0.980324	7017	1	0.50464	0.55468	1	7724	1	No	No	No	-
Iglon5	5	0.63898	0.70867	1	11973	1	0.50473	0.55474	1	7725	1	No	No	No	-
Frat2	5	0.88786	0.88851	1	14796	0	0.50476	0.55477	1	7726	1	No	No	No	-
Mroh4	5	0.10516	0.22351	0.915247	4498	3	0.50486	0.55482	1	7727	1	No	No	No	-
Foxd4	5	0.014573	0.046893	0.743419	1156	2	0.50495	0.55487	1	7728	1	No	No	No	-
St13	5	0.42436	0.5678	1	9858	1	0.50502	0.55491	1	7729	1	No	No	No	-
Gtpbp2	5	0.97642	0.97645	1	16545	0	0.50518	0.55502	1	7730	1	No	No	No	-
Wdr96	5	0.083383	0.18801	0.885931	3909	2	0.50533	0.55513	1	7731	1	No	No	No	-
Krtap4-16	2	0.012694	0.041486	0.738244	1035	1	0.50536	0.55514	1	7732	0	No	No	No	-
Sult1b1	5	0.017503	0.054957	0.754379	1340	2	0.50536	0.55514	1	7733	1	No	No	No	-
Ccdc93	5	0.26105	0.41956	1	7675	2	0.50549	0.55522	1	7734	1	No	No	No	-
Ugt1a6a	3	0.84886	0.84965	1	14149	0	0.50551	0.55524	1	7735	1	No	No	No	-
Trpv2	5	0.47799	0.61738	1	10641	2	0.50555	0.55527	1	7736	1	No	No	No	-
Rfx8	5	0.0099071	0.03341	0.722476	852	3	0.50565	0.55532	1	7737	1	No	No	No	-
Rdh19	3	0.30084	0.45527	1	8206	1	0.50566	0.55532	1	7738	1	No	No	No	-
Nbas	5	0.35681	0.50589	1	8925	1	0.50574	0.55537	1	7739	1	No	Yes	No	-
Retnla	5	0.23866	0.39951	0.996717	7384	2	0.50593	0.5555	1	7740	1	No	No	No	-
Trim29	5	0.79381	0.80299	1	13446	1	0.50596	0.55551	1	7741	1	No	No	No	-
Krt20	5	0.11553	0.23999	0.923857	4784	2	0.50603	0.55556	1	7742	1	No	No	No	-
Kat6b	5	0.34625	0.49628	1	8783	2	0.50609	0.55559	1	7743	1	No	No	No	-
Lamp2	5	0.050111	0.13136	0.838161	2887	2	0.50618	0.55565	1	7744	1	No	No	No	-
Gm21947	2	0.7599	0.77864	1	13056	0	0.50645	0.55583	1	7745	0	No	No	No	-
Ist1	5	0.9125	0.91289	1	15242	0	0.5065	0.55586	1	7746	1	No	No	No	-
Wfdc3	5	0.25152	0.41103	1	7557	2	0.50659	0.55592	1	7747	1	No	No	No	-
Lipo1	3	0.94937	0.94953	1	15920	0	0.50661	0.55592	1	7748	1	No	No	No	-
Cbln3	5	0.062109	0.15203	0.860538	3254	3	0.50666	0.55595	1	7749	1	No	No	No	-
Rab37	5	0.27182	0.42917	1	7813	1	0.50675	0.55601	1	7750	1	No	No	No	-
Alkbh1	5	0.34792	0.49777	1	8808	1	0.50681	0.55604	1	7751	1	No	No	No	-
Gimap7	5	0.11679	0.24202	0.925461	4818	2	0.50688	0.55608	1	7752	1	No	No	No	-
Kank1	5	0.046492	0.12498	0.830016	2773	3	0.50697	0.55614	1	7753	1	No	No	No	-
Tril	5	0.0041621	0.016342	0.642148	468	4	0.507	0.55616	1	7754	1	No	No	No	-
Vmn1r81	5	0.50678	0.64425	1	11028	1	0.5071	0.55621	1	7755	1	No	No	No	-
Foxf2	5	0.73538	0.7624	1	12810	1	0.50725	0.5563	1	7756	1	No	No	No	-
Alms1	5	0.96022	0.96031	1	16146	0	0.50744	0.55642	1	7757	1	No	No	No	-
Cpne8	5	0.78046	0.79303	1	13291	1	0.50747	0.55644	1	7758	1	No	No	No	-
Trim30b	5	0.25064	0.41028	1	7547	1	0.5076	0.55651	1	7759	1	No	No	No	-
Fam98a	5	0.21257	0.37592	0.981966	7053	2	0.50779	0.55663	1	7760	1	No	No	No	-
Zbtb8b	5	0.33246	0.48366	1	8619	2	0.50785	0.55666	1	7761	1	No	No	No	-
Coq10b	5	0.98691	0.98691	1	16858	0	0.50801	0.55677	1	7762	1	No	No	No	-
Zfp780b	3	0.83935	0.84077	1	14017	0	0.50808	0.55681	1	7763	1	No	No	No	-
Rgs9bp	5	0.12765	0.25907	0.935548	5102	3	0.50817	0.55688	1	7764	1	No	No	No	-
Daf2	4	0.93548	0.93575	1	15649	0	0.50829	0.55696	1	7765	1	No	No	No	-
Sftpd	5	0.046182	0.12441	0.828069	2768	2	0.50835	0.55699	1	7766	1	No	No	No	-
Marc2	5	0.35634	0.50547	1	8920	2	0.50867	0.55717	1	7767	1	No	No	No	-
Usp51	5	0.73905	0.76478	1	12841	1	0.50898	0.55738	1	7768	1	No	No	No	-
Pbld2	5	0.79355	0.80278	1	13442	1	0.50905	0.55742	1	7769	1	No	No	No	-
Etohi1	1	0.49093	0.62939	1	10815	0	0.50907	0.55743	1	7770	0	No	No	No	-
5830418K08Rik	5	0.89843	0.89895	1	14977	0	0.50917	0.55751	1	7771	1	No	No	No	-
Wfdc17	4	0.33977	0.49036	1	8705	1	0.50918	0.55751	1	7772	1	No	No	No	-
Adam24	5	0.94159	0.94184	1	15756	0	0.50923	0.55755	1	7773	1	No	No	No	-
Mfap5	5	0.021801	0.066586	0.764674	1601	2	0.50926	0.55756	1	7774	1	No	No	No	-
Anks4b	5	0.011011	0.036653	0.728392	921	3	0.50933	0.5576	1	7775	1	No	No	No	-
Paip2b	5	0.99751	0.99753	1	17449	0	0.50952	0.55773	1	7776	1	No	No	No	-
Col8a1	5	0.63756	0.70794	1	11960	1	0.50958	0.55777	1	7777	1	No	No	No	-
Vmn1r210	4	0.16881	0.32206	0.96183	6166	2	0.50963	0.55779	1	7778	1	No	No	No	-
Gm16390	2	0.71797	0.75176	1	12634	0	0.50974	0.55786	1	7779	0	No	No	No	-
Hspa1l	5	0.88755	0.88821	1	14789	0	0.50977	0.55787	1	7780	1	No	No	No	-
Spt1	5	0.33551	0.48644	1	8660	2	0.50983	0.55791	1	7781	1	No	No	No	-
Sctr	5	0.0047334	0.018086	0.651096	511	3	0.50989	0.55795	1	7782	1	No	No	No	-
G630090E17Rik	4	0.71289	0.74877	1	12585	1	0.51003	0.55805	1	7783	1	No	No	No	-
Tjp2	5	0.48828	0.62691	1	10777	1	0.51008	0.55808	1	7784	1	No	No	No	-
Slc47a1	5	0.020744	0.063753	0.763654	1533	2	0.51014	0.55811	1	7785	1	No	No	No	-
Vmn1r32	3	0.93272	0.93297	1	15607	0	0.51015	0.55812	1	7786	1	No	No	No	-
Defb30	3	0.18671	0.34869	0.969201	6623	1	0.51026	0.55819	1	7787	1	No	No	No	-
Fam47c	5	0.4084	0.55312	1	9632	1	0.5103	0.55821	1	7788	1	No	No	No	-
Vstm2a	5	0.067925	0.16192	0.867812	3437	2	0.51033	0.55823	1	7789	1	No	No	No	-
Myh6	5	0.1643	0.31528	0.960862	6035	1	0.51036	0.55825	1	7790	1	No	No	No	-
Egfr	5	0.087426	0.1946	0.892491	4014	3	0.51042	0.55829	1	7791	1	No	No	No	-
Gm4906	4	0.057733	0.1446	0.854456	3115	1	0.5105	0.55835	1	7792	1	No	No	No	-
Irak3	5	0.015976	0.050766	0.743419	1254	3	0.51052	0.55836	1	7793	1	No	No	No	-
Eva1b	5	0.085702	0.19175	0.889498	3970	2	0.51055	0.55838	1	7794	1	No	No	No	-
Cdk10	5	0.35212	0.5016	1	8857	2	0.51058	0.5584	1	7795	1	No	No	No	-
4933411K16Rik	5	0.167	0.31933	0.961581	6117	2	0.51064	0.55843	1	7796	1	No	No	No	-
Entpd6	5	0.27359	0.43071	1	7836	2	0.51071	0.55847	1	7797	1	No	No	No	-
Rhbdf1	5	0.043011	0.11891	0.821661	2664	3	0.5108	0.55853	1	7798	1	No	No	No	-
Gprc5a	5	0.079392	0.18131	0.881422	3789	1	0.51089	0.55859	1	7799	1	No	No	No	-
9030617O03Rik	5	0.51553	0.65253	1	11167	2	0.51117	0.55878	1	7800	1	No	No	No	-
Tox4	5	0.74123	0.76621	1	12867	1	0.5113	0.55886	1	7801	1	No	No	Yes	-
Rgs2	5	0.94157	0.94183	1	15755	0	0.51136	0.5589	1	7802	1	No	No	No	-
Gm5127	5	0.65074	0.71469	1	12074	1	0.51139	0.55893	1	7803	1	No	No	No	-
Nkiras1	5	0.92383	0.92413	1	15437	0	0.51158	0.55903	1	7804	1	No	No	No	-
Herc2	5	0.36421	0.51262	1	9015	2	0.51161	0.55905	1	7805	1	No	No	No	-
Pip5k1c	5	0.13323	0.26774	0.940348	5245	3	0.51167	0.55909	1	7806	1	No	No	No	-
Itch	5	0.89296	0.89357	1	14888	0	0.51177	0.55915	1	7807	1	No	No	No	-
Sarnp	5	0.98984	0.98988	1	16984	0	0.5118	0.55918	1	7808	1	No	No	Yes	-
Btbd16	5	0.022859	0.069408	0.766453	1667	2	0.51189	0.55923	1	7809	1	No	No	No	-
1700029H14Rik	5	0.049828	0.13089	0.838061	2877	3	0.51192	0.55925	1	7810	1	No	No	No	-
Ptov1	5	0.37664	0.52391	1	9186	1	0.51199	0.55929	1	7811	1	No	No	No	-
Hmha1	5	0.062445	0.15261	0.861097	3265	2	0.51208	0.55935	1	7812	1	No	No	No	-
Rnf139	5	0.53423	0.66112	1	11298	1	0.51214	0.55938	1	7813	1	No	No	No	-
Wnt5a	5	0.11786	0.24371	0.926349	4844	2	0.51217	0.5594	1	7814	1	No	No	No	-
Pkp4	5	0.22016	0.38274	0.9845	7162	2	0.51242	0.55957	1	7815	1	No	No	No	-
Rnf181	5	0.028039	0.08309	0.78604	1944	3	0.51252	0.55962	1	7816	1	No	No	No	-
St3gal4	5	0.10387	0.22146	0.914018	4463	1	0.51255	0.55965	1	7817	1	No	No	No	-
Laptm4b	5	0.43546	0.57802	1	10014	1	0.51258	0.55967	1	7818	1	No	No	No	-
Sugp2	5	0.025313	0.075919	0.78273	1787	2	0.51277	0.55979	1	7819	1	No	No	No	-
Aldh18a1	5	0.51161	0.64877	1	11106	2	0.51283	0.55983	1	7820	1	No	No	No	-
Cpxm2	5	0.28995	0.44548	1	8064	1	0.51286	0.55985	1	7821	1	No	No	No	-
Cln8	5	0.073338	0.17122	0.875529	3603	2	0.51292	0.5599	1	7822	1	No	No	No	-
Uevld	5	0.037897	0.10828	0.813927	2451	2	0.51302	0.55995	1	7823	1	No	No	No	-
Adam6a	5	0.060832	0.14987	0.860104	3208	1	0.51311	0.56001	1	7824	1	No	No	No	-
Fbxl5	5	0.0078661	0.027438	0.704439	717	3	0.51314	0.56004	1	7825	1	No	No	No	-
Gm17359	5	0.10265	0.21949	0.911604	4436	3	0.51323	0.56009	1	7826	1	No	No	No	-
Smpd4	5	0.12873	0.26077	0.936877	5127	2	0.5133	0.56013	1	7827	1	No	No	No	-
Glud1	5	0.26426	0.4224	1	7713	1	0.51336	0.56018	1	7828	1	No	No	No	-
Tceal8	5	0.054809	0.13954	0.848787	3029	2	0.51358	0.56033	1	7829	1	No	No	No	-
B4galt6	5	0.079703	0.18183	0.881799	3799	2	0.51361	0.56035	1	7830	1	No	No	No	-
Best1	5	0.18817	0.35082	0.969704	6663	3	0.51364	0.56036	1	7831	1	No	No	No	-
Lhx3	5	0.21825	0.38104	0.982827	7143	2	0.51367	0.56039	1	7832	1	No	No	No	-
Lrp1	5	0.41105	0.55556	1	9669	2	0.51383	0.5605	1	7833	1	No	No	No	-
Cd86	5	0.012253	0.04023	0.730739	1013	3	0.51386	0.56051	1	7834	1	No	No	No	-
Bbs1	5	0.24388	0.40422	0.999674	7448	2	0.51398	0.56059	1	7835	1	No	No	No	-
Cd302	5	0.46589	0.60613	1	10471	1	0.51401	0.56061	1	7836	1	No	No	No	-
Tln2	5	0.17267	0.32788	0.965222	6257	3	0.51404	0.56063	1	7837	1	No	No	No	-
Ovgp1	5	0.0049216	0.018655	0.663529	518	4	0.51411	0.56066	1	7838	1	No	No	No	-
Ccdc120	5	0.15473	0.30078	0.957143	5784	3	0.51414	0.56068	1	7839	1	No	No	No	-
Rgs16	5	0.27679	0.43356	1	7888	2	0.51445	0.56087	1	7840	1	No	No	No	-
Myl6	1	0.48551	0.62437	1	10740	0	0.51449	0.5609	1	7841	0	No	No	No	-
St6gal2	5	0.77608	0.78987	1	13238	1	0.51454	0.56094	1	7842	1	No	No	No	-
Sit1	5	0.10471	0.22281	0.915132	4485	2	0.51467	0.56102	1	7843	1	No	No	No	-
Ank1	5	0.02276	0.069142	0.766453	1657	4	0.5147	0.56104	1	7844	1	No	No	No	-
Man1a	5	0.16495	0.31622	0.960862	6054	3	0.51476	0.56108	1	7845	1	No	No	No	-
Secisbp2l	5	0.70639	0.74497	1	12518	1	0.51479	0.56109	1	7846	1	No	No	No	-
Cga	5	0.37463	0.52209	1	9163	1	0.51491	0.56117	1	7847	1	No	No	No	-
Lactb2	5	0.19186	0.35632	0.972085	6750	2	0.51494	0.5612	1	7848	1	No	No	No	-
Dusp14	5	0.45704	0.59793	1	10326	2	0.51498	0.56121	1	7849	1	No	No	No	-
Gsr	5	0.062254	0.15227	0.860538	3260	1	0.51504	0.56126	1	7850	1	No	No	No	-
Rbak	5	0.90979	0.9102	1	15185	0	0.51513	0.56132	1	7851	1	No	No	No	-
Ppp1r16b	5	0.49675	0.63483	1	10889	2	0.51516	0.56134	1	7852	1	No	No	No	-
Decr1	5	0.80836	0.81431	1	13615	1	0.51519	0.56135	1	7853	1	No	No	No	-
Rhox3c	1	0.48471	0.62361	1	10730	0	0.51529	0.56143	1	7854	0	No	No	No	-
Orm1	5	0.89678	0.89732	1	14951	0	0.51535	0.56147	1	7855	1	No	No	No	-
Cep19	5	0.92696	0.92723	1	15495	0	0.5155	0.56158	1	7856	1	No	No	No	-
Frs2	5	0.66234	0.72063	1	12165	1	0.51563	0.56165	1	7857	1	No	No	No	-
Agpat4	5	0.96919	0.96923	1	16364	0	0.51569	0.56169	1	7858	1	No	No	No	-
Reep3	5	0.96511	0.96519	1	16248	0	0.51591	0.56184	1	7859	1	No	No	No	-
Izumo3	5	0.84221	0.8434	1	14047	1	0.51603	0.56191	1	7860	1	No	No	No	-
Il2ra	5	0.088741	0.19675	0.892599	4061	1	0.51606	0.56194	1	7861	1	No	No	No	-
Zbtb9	5	0.41784	0.56183	1	9758	2	0.51609	0.56196	1	7862	1	No	No	No	-
Edem2	5	0.015708	0.050066	0.743419	1230	3	0.51631	0.5621	1	7863	1	No	No	No	-
Tnni3	5	0.15997	0.30867	0.959227	5927	2	0.51634	0.56213	1	7864	1	No	No	No	-
Bdnf	5	0.45588	0.59689	1	10316	2	0.51637	0.56215	1	7865	1	No	No	No	-
Gimap5	5	0.016979	0.053508	0.752426	1310	2	0.5164	0.56218	1	7866	1	No	No	No	-
Fam219a	5	0.45747	0.59833	1	10332	2	0.51656	0.56228	1	7867	1	No	No	No	-
Rbms2	5	0.32319	0.47526	1	8490	2	0.51674	0.5624	1	7868	1	No	No	No	-
Prss43	5	0.071145	0.16744	0.87169	3538	2	0.51677	0.56241	1	7869	1	No	No	No	-
Cep41	5	0.018945	0.058823	0.759638	1424	3	0.51687	0.56246	1	7870	1	No	No	No	-
Vmn2r15	5	0.22226	0.38467	0.984962	7193	2	0.5169	0.56248	1	7871	1	No	No	No	-
Cwh43	5	0.60889	0.69414	1	11755	1	0.51693	0.5625	1	7872	1	No	No	No	-
Vmn1r19	4	0.023075	0.069965	0.766826	1681	3	0.51698	0.56253	1	7873	1	No	No	No	-
Pclo	5	0.0057991	0.021332	0.689517	570	2	0.51699	0.56254	1	7874	1	No	No	No	-
Pzp	5	0.61144	0.6953	1	11775	1	0.51708	0.5626	1	7875	1	No	No	No	-
Unkl	9	0.072325	0.1695	0.87451	3568	5	0.51709	0.56261	1	7876	1	No	No	No	-
Prdm11	5	0.04613	0.12433	0.828003	2766	3	0.51712	0.56262	1	7877	1	No	No	No	-
Hspb8	5	0.064562	0.15624	0.863666	3333	3	0.51721	0.56268	1	7878	1	No	No	No	-
Grcc10	5	0.23163	0.39305	0.991237	7305	2	0.51724	0.56269	1	7879	1	No	No	No	-
Slc31a2	5	0.67962	0.72985	1	12302	1	0.51733	0.56276	1	7880	1	No	No	No	-
Myo16	5	0.41328	0.55767	1	9698	2	0.51739	0.5628	1	7881	1	No	No	No	-
Pinlyp	5	0.90515	0.90568	1	15094	0	0.51752	0.56288	1	7882	1	No	No	No	-
Efna4	5	0.48561	0.62446	1	10742	2	0.51761	0.56293	1	7883	1	No	No	No	-
Kif12	5	0.11055	0.23212	0.9211	4643	2	0.51773	0.56301	1	7884	1	No	No	No	-
Spry1	5	0.39812	0.54366	1	9483	2	0.5178	0.56305	1	7885	1	No	No	No	-
Hrh4	5	0.80664	0.81295	1	13600	1	0.51783	0.56307	1	7886	1	No	No	No	-
Tbccd1	5	0.18873	0.35163	0.969787	6678	3	0.51786	0.56308	1	7887	1	No	No	No	-
Zfp879	5	0.52248	0.65627	1	11222	1	0.51789	0.5631	1	7888	1	No	No	No	-
1700061G19Rik	5	0.4068	0.55162	1	9613	1	0.51798	0.56316	1	7889	1	No	No	No	-
Prl2c5	3	0.18291	0.34312	0.966297	6541	1	0.518	0.56318	1	7890	1	No	No	No	-
Cpne7	5	0.51642	0.65338	1	11175	2	0.51801	0.56319	1	7891	1	No	No	No	-
Zfp472	5	0.37116	0.51894	1	9123	2	0.51804	0.5632	1	7892	1	No	No	No	-
Tead2	5	0.80329	0.81029	1	13565	1	0.51814	0.56327	1	7893	1	No	No	No	-
Dennd2d	5	0.089156	0.19743	0.893732	4070	3	0.51817	0.56328	1	7894	1	No	No	No	-
Slc7a13	5	0.27503	0.43198	1	7860	2	0.5182	0.5633	1	7895	1	No	No	No	-
Vmn2r72	5	0.30805	0.46175	1	8301	2	0.51829	0.56336	1	7896	1	No	No	No	-
Btn2a2	5	0.044392	0.12131	0.821661	2718	3	0.51835	0.5634	1	7897	1	No	No	No	-
Esr1	5	0.33992	0.49049	1	8707	2	0.51838	0.56341	1	7898	1	No	No	No	-
Rnf135	5	0.95105	0.95123	1	15952	0	0.51841	0.56344	1	7899	1	No	No	No	-
Ahnak	5	0.36492	0.51328	1	9030	2	0.51844	0.56346	1	7900	1	No	No	No	-
2510002D24Rik	5	0.088487	0.19634	0.892588	4049	3	0.51851	0.56349	1	7901	1	No	No	No	-
Cap2	5	0.087262	0.19434	0.892458	4012	2	0.51872	0.56362	1	7902	1	No	No	No	-
Akr1c13	5	0.49469	0.63292	1	10861	2	0.51875	0.56365	1	7903	1	No	No	No	-
Il6ra	5	0.048356	0.12825	0.834008	2833	3	0.51878	0.56367	1	7904	1	No	No	No	-
Rassf4	5	0.27991	0.4364	1	7932	2	0.51891	0.56375	1	7905	1	No	No	No	-
Plk1s1	5	0.21679	0.37974	0.982568	7117	1	0.51894	0.56378	1	7906	1	No	No	No	-
Irf2	5	0.51002	0.6473	1	11084	1	0.51919	0.56392	1	7907	1	No	No	No	-
Klf1	5	0.47562	0.61517	1	10604	2	0.51922	0.56395	1	7908	1	No	No	No	-
Fbxl20	5	0.45907	0.59985	1	10355	1	0.51931	0.56401	1	7909	1	No	No	No	-
Fbxo15	5	0.061885	0.15166	0.860522	3247	1	0.51934	0.56403	1	7910	1	No	No	No	-
Rgs22	5	0.025887	0.07739	0.7847	1813	4	0.51943	0.56409	1	7911	1	No	No	No	-
Vmn1r202	4	0.99028	0.99034	1	17006	0	0.51944	0.5641	1	7912	1	No	No	No	-
Cyp19a1	5	0.0054922	0.020415	0.680169	553	4	0.51959	0.56418	1	7913	1	No	No	No	-
Gpr82	5	0.50107	0.63893	1	10939	2	0.51965	0.56421	1	7914	1	No	No	No	-
Smpd5	5	0.20001	0.36469	0.974685	6888	2	0.51968	0.56423	1	7915	1	No	No	No	-
Tnnc2	5	0.24941	0.40919	1	7530	2	0.51971	0.56425	1	7916	1	No	No	No	-
1700088E04Rik	5	0.74824	0.7708	1	12934	1	0.51977	0.56429	1	7917	1	No	No	No	-
Slc1a3	5	0.085578	0.19154	0.889498	3966	2	0.51986	0.56435	1	7918	1	No	No	No	-
4933416C03Rik	5	0.54383	0.66516	1	11353	1	0.51989	0.56437	1	7919	1	No	No	No	-
Lrrc51	5	0.17732	0.33477	0.966164	6373	3	0.51999	0.56443	1	7920	1	No	No	No	-
Frrs1l	5	0.21697	0.3799	0.982568	7118	2	0.52008	0.56449	1	7921	1	No	No	No	-
Cyp2c68	2	0.72868	0.75825	1	12747	0	0.52009	0.5645	1	7922	0	No	No	No	-
Ralb	5	0.090522	0.1997	0.896041	4100	3	0.52011	0.56451	1	7923	1	No	No	No	-
Tmem60	5	0.88501	0.88569	1	14743	0	0.52017	0.56456	1	7924	1	No	No	No	-
Slc17a3	5	0.0021423	0.0090183	0.600796	276	2	0.5202	0.56457	1	7925	1	No	No	No	-
Hsd3b6	4	0.34091	0.49134	1	8723	1	0.52034	0.56466	1	7926	1	No	No	No	-
Gstk1	5	0.43127	0.57417	1	9954	1	0.52036	0.56468	1	7927	1	No	No	No	-
Pla2g15	5	0.11367	0.23704	0.923857	4727	2	0.52042	0.56471	1	7928	1	No	No	No	-
Ptprk	5	0.45209	0.59337	1	10269	2	0.52045	0.56474	1	7929	1	No	No	No	-
Ttc19	5	0.36235	0.51098	1	8994	1	0.5206	0.56483	1	7930	1	No	No	No	-
Fbxo43	5	0.39037	0.53651	1	9378	2	0.52063	0.56485	1	7931	1	No	No	No	-
Slitrk6	5	0.53028	0.65945	1	11269	1	0.52079	0.56497	1	7932	1	No	No	No	-
Zc2hc1c	5	0.88932	0.88993	1	14827	0	0.52082	0.56498	1	7933	1	No	No	No	-
Ing3	5	0.84688	0.84778	1	14112	1	0.52085	0.565	1	7934	1	No	No	No	-
Crisp2	5	0.97117	0.9712	1	16418	0	0.52091	0.56504	1	7935	1	No	No	No	-
Vmn2r23	5	0.029702	0.087353	0.789869	2033	3	0.52131	0.56531	1	7936	1	No	No	No	-
Pcp2	5	0.28321	0.4394	1	7971	2	0.52137	0.56535	1	7937	1	No	No	No	-
Zkscan5	5	0.017689	0.055456	0.754379	1354	1	0.52149	0.56542	1	7938	1	No	No	No	-
Myb	5	0.084151	0.18925	0.886638	3932	2	0.52162	0.56551	1	7939	1	No	No	No	-
2010107E04Rik	3	0.93857	0.93885	1	15704	0	0.52163	0.56552	1	7940	1	No	No	No	-
Usp15	5	0.16495	0.31622	0.960862	6053	2	0.52165	0.56553	1	7941	1	No	No	No	-
Slc11a2	5	0.12863	0.2606	0.936877	5123	3	0.52168	0.56554	1	7942	1	No	No	No	-
Gm5077	5	0.12343	0.25251	0.933262	4982	3	0.52183	0.56566	1	7943	1	No	No	No	-
Arhgef19	5	0.049606	0.13049	0.837204	2870	1	0.52186	0.56568	1	7944	1	No	No	No	-
Lekr1	4	0.2671	0.42498	1	7756	2	0.52194	0.56574	1	7945	1	No	No	No	-
Gm11992	5	0.76672	0.78326	1	13129	1	0.52196	0.56575	1	7946	1	No	No	No	-
Ap3m2	5	0.45442	0.59557	1	10298	1	0.52199	0.56577	1	7947	1	No	No	No	-
Ankrd36	5	0.025909	0.077444	0.7847	1814	4	0.52205	0.56581	1	7948	1	No	No	No	-
Siah3	5	0.16512	0.31647	0.960862	6063	2	0.52214	0.56587	1	7949	1	No	No	No	-
Slc25a14	5	0.20937	0.37305	0.980285	7010	2	0.5222	0.56592	1	7950	1	No	No	No	-
Nudt3	5	0.49864	0.63665	1	10910	1	0.52226	0.56595	1	7951	1	No	No	No	-
Nav3	5	0.020441	0.062914	0.763654	1514	3	0.52248	0.56608	1	7952	1	No	No	No	-
3830403N18Rik	2	0.83285	0.83491	1	13928	0	0.52251	0.56611	1	7953	0	No	No	No	-
Dnaic2	5	0.21992	0.38251	0.984488	7157	2	0.52257	0.56616	1	7954	1	No	No	No	-
Hsd17b1	5	0.15669	0.30371	0.958064	5837	2	0.5226	0.56617	1	7955	1	No	No	No	-
Phtf2	5	0.14931	0.2925	0.954829	5644	2	0.52263	0.56619	1	7956	1	No	No	No	-
Dock11	5	0.0078644	0.027433	0.704439	716	4	0.52266	0.56621	1	7957	1	No	No	No	-
Bckdk	5	0.85484	0.85549	1	14234	1	0.52269	0.56623	1	7958	1	No	No	No	-
Dnajc5b	5	0.034232	0.099045	0.802	2272	3	0.52272	0.56625	1	7959	1	No	No	No	-
Msrb1	5	0.93178	0.93205	1	15587	0	0.52278	0.56629	1	7960	1	No	No	No	-
1700013D24Rik	5	0.036499	0.10478	0.809859	2383	1	0.52284	0.56633	1	7961	1	No	No	No	-
3110082I17Rik	5	0.60273	0.69129	1	11717	1	0.52288	0.56635	1	7962	1	No	No	No	-
Kbtbd11	5	0.0098601	0.033277	0.722137	849	2	0.52294	0.56638	1	7963	1	No	No	No	-
Hexa	5	0.63467	0.70652	1	11943	1	0.52303	0.56643	1	7964	1	No	No	No	-
Msra	5	0.0058898	0.021607	0.692389	574	4	0.52312	0.56649	1	7965	1	No	No	No	-
Otog	5	0.16746	0.32003	0.961591	6127	2	0.52315	0.56651	1	7966	1	No	No	No	-
Pcdhb15	5	0.01194	0.039362	0.728392	988	2	0.52334	0.56664	1	7967	1	No	No	No	-
Cnga1	5	0.46404	0.60443	1	10443	1	0.52337	0.56666	1	7968	1	No	No	No	-
Rtdr1	5	0.016776	0.05294	0.752426	1296	4	0.52349	0.56674	1	7969	1	No	No	No	-
Nipsnap3a	5	0.089644	0.19826	0.89487	4080	2	0.52352	0.56675	1	7970	1	No	No	No	-
Kctd15	5	0.0344	0.099468	0.802	2282	1	0.52355	0.56677	1	7971	1	No	No	No	-
Whsc1l1	5	0.42137	0.56503	1	9814	2	0.52367	0.56685	1	7972	1	No	No	No	-
9430038I01Rik	5	0.92173	0.92205	1	15397	0	0.52383	0.56697	1	7973	1	No	No	No	-
Vtcn1	5	0.039088	0.11123	0.815041	2508	3	0.52389	0.567	1	7974	1	No	No	No	-
Efna2	5	0.83697	0.83857	1	13979	1	0.52395	0.56704	1	7975	1	No	No	No	-
Stap2	5	0.048065	0.12771	0.833092	2824	3	0.52407	0.56711	1	7976	1	No	No	No	-
Spata21	5	0.38232	0.52911	1	9272	1	0.52428	0.56725	1	7977	1	No	No	No	-
Calm4	4	0.72583	0.75651	1	12715	1	0.52431	0.56727	1	7978	1	No	No	No	-
Egr4	5	0.46077	0.60145	1	10389	1	0.5245	0.56739	1	7979	1	No	No	No	-
Fbxo46	5	0.21865	0.38139	0.983426	7145	1	0.52456	0.56743	1	7980	1	No	No	No	-
Sash3	5	0.17476	0.33097	0.966164	6308	2	0.52459	0.56745	1	7981	1	No	No	No	-
Colq	5	0.82424	0.82748	1	13820	1	0.52468	0.5675	1	7982	1	No	No	No	-
Sat1	5	0.087969	0.19548	0.892491	4035	1	0.52471	0.56752	1	7983	1	No	No	No	-
Sprr2k	3	0.91095	0.91134	1	15211	0	0.5248	0.56757	1	7984	1	No	No	No	-
Afp	5	0.36367	0.51214	1	9009	1	0.52483	0.56759	1	7985	1	No	No	No	-
Gtf2h5	2	0.73254	0.76062	1	12790	0	0.52484	0.5676	1	7986	0	No	No	No	-
Dydc2	5	0.72476	0.75586	1	12702	1	0.52487	0.56761	1	7987	1	No	No	No	-
Klhl28	5	0.017014	0.053611	0.752426	1312	2	0.5249	0.56763	1	7988	1	No	No	No	-
Gm1965	5	0.19252	0.35729	0.972085	6766	2	0.52511	0.56778	1	7989	1	No	No	No	-
Prkra	5	0.49835	0.63637	1	10903	2	0.52514	0.5678	1	7990	1	No	Yes	No	-
S100a13	5	0.44972	0.59116	1	10233	2	0.52526	0.56789	1	7991	1	No	No	No	-
0610009O20Rik	5	0.81183	0.81713	1	13655	1	0.52529	0.5679	1	7992	1	No	No	No	-
Tvp23b	5	0.12898	0.26114	0.936949	5135	3	0.52538	0.56796	1	7993	1	No	No	No	-
Prkg1	5	0.020204	0.062289	0.763411	1499	4	0.52541	0.56798	1	7994	1	No	No	No	-
Cpt1b	5	0.84658	0.84749	1	14105	1	0.52548	0.56802	1	7995	1	No	No	No	-
Arhgap5	5	0.27367	0.43079	1	7837	1	0.52557	0.56808	1	7996	1	No	No	No	-
Vmn1r35	3	0.93985	0.94011	1	15726	0	0.52557	0.56808	1	7997	1	No	No	No	-
Avp	5	0.91947	0.91979	1	15359	0	0.52563	0.56813	1	7998	1	No	No	No	-
Riok3	5	0.96431	0.96442	1	16224	0	0.52566	0.56815	1	7999	1	No	No	No	-
Lpcat2	5	0.13701	0.27362	0.946174	5327	3	0.52599	0.56836	1	8000	1	No	No	No	-
Adamtsl2	5	0.14016	0.27848	0.948379	5410	3	0.52602	0.56839	1	8001	1	No	No	No	-
Nog	5	0.64223	0.71033	1	12003	1	0.52606	0.56841	1	8002	1	No	No	No	-
Adam11	5	0.022919	0.069546	0.766453	1668	3	0.52612	0.56844	1	8003	1	No	No	No	-
Klhl9	5	0.87335	0.87405	1	14532	0	0.52615	0.56846	1	8004	1	No	No	No	-
Aadat	5	0.91372	0.91408	1	15261	0	0.52636	0.56859	1	8005	1	No	No	No	-
Chd2	5	0.88472	0.88541	1	14736	0	0.52639	0.56861	1	8006	1	No	No	No	-
Vmn1r16	3	0.88235	0.88306	1	14700	0	0.52666	0.56878	1	8007	1	No	No	No	-
Themis	5	0.47067	0.6106	1	10547	2	0.52666	0.56878	1	8008	1	No	No	No	-
Fcrl1	5	0.89475	0.89528	1	14917	0	0.5267	0.5688	1	8009	1	No	No	No	-
Aurkc	1	0.47325	0.613	1	10583	0	0.52675	0.56884	1	8010	0	No	No	No	-
Rasl10a	5	0.78002	0.79269	1	13289	1	0.52676	0.56884	1	8011	1	No	No	No	-
Mettl5	5	0.23938	0.40014	0.996784	7396	2	0.52685	0.56891	1	8012	1	No	No	No	-
Zfp839	5	0.16852	0.32161	0.961783	6160	2	0.52688	0.56893	1	8013	1	No	No	No	-
Pfkfb1	5	0.14916	0.29228	0.954781	5640	1	0.52712	0.56908	1	8014	1	No	No	No	-
Tcp10b	2	0.73862	0.7645	1	12838	0	0.52717	0.56911	1	8015	0	No	No	No	-
Dlx4	5	0.2902	0.4457	1	8068	2	0.52727	0.56917	1	8016	1	No	No	No	-
Kctd6	5	0.51708	0.65403	1	11189	1	0.5274	0.56926	1	8017	1	No	No	No	-
P2rx3	5	0.086527	0.19316	0.890293	3997	2	0.52743	0.56928	1	8018	1	No	No	No	-
Kpna3	5	0.40618	0.55102	1	9599	2	0.52749	0.56932	1	8019	1	No	No	No	-
Gldc	5	0.99484	0.99488	1	17242	0	0.52776	0.56949	1	8020	1	No	No	No	-
Kctd16	5	0.42574	0.56908	1	9882	1	0.52782	0.56953	1	8021	1	No	No	No	-
Spdya	5	0.9431	0.94338	1	15786	0	0.52785	0.56955	1	8022	1	No	No	No	-
Tmem141	5	0.52535	0.65746	1	11236	1	0.52794	0.5696	1	8023	1	No	No	No	-
Hs1bp3	5	0.44573	0.58749	1	10166	1	0.52797	0.56962	1	8024	1	No	No	No	-
Lrrc34	5	0.22083	0.3834	0.984836	7170	2	0.528	0.56964	1	8025	1	No	No	No	-
Ctxn3	4	0.27088	0.42834	1	7802	2	0.52813	0.56973	1	8026	1	No	No	No	-
Bmp4	5	0.83012	0.83251	1	13897	1	0.52816	0.56974	1	8027	1	No	No	No	-
Pcyox1	5	0.61504	0.69699	1	11803	1	0.52822	0.56977	1	8028	1	No	No	No	-
Clk3	5	0.087744	0.19511	0.892491	4026	2	0.52828	0.56981	1	8029	1	No	No	No	-
Nans	5	0.69908	0.74073	1	12456	1	0.52831	0.56982	1	8030	1	No	No	No	-
Ccdc67	5	0.82049	0.8243	1	13764	1	0.52837	0.56987	1	8031	1	No	No	No	-
Abhd17b	5	0.35122	0.50079	1	8845	2	0.52846	0.56992	1	8032	1	No	No	No	-
Dgkg	5	0.84201	0.84321	1	14044	1	0.52849	0.56994	1	8033	1	No	No	No	-
Nr2e3	5	0.10564	0.22428	0.915635	4512	3	0.52852	0.56995	1	8034	1	No	No	No	-
1110058L19Rik	5	0.99127	0.99132	1	17061	0	0.52855	0.56998	1	8035	1	No	No	No	-
Itga3	5	0.69126	0.73631	1	12392	1	0.5287	0.57008	1	8036	1	No	No	No	-
Gm525	5	0.60047	0.69019	1	11702	1	0.52885	0.57017	1	8037	1	No	No	No	-
Gpx7	5	0.076475	0.17641	0.876492	3704	3	0.52901	0.57028	1	8038	1	No	No	No	-
Pabpc5	5	0.21947	0.38211	0.984068	7154	2	0.52919	0.57042	1	8039	1	No	No	No	-
Gm609	5	0.95838	0.95847	1	16104	0	0.52931	0.57051	1	8040	1	No	No	No	-
Ccnc	5	0.97598	0.97602	1	16525	0	0.5294	0.57057	1	8041	1	No	No	Yes	-
Ppp1r15a	5	0.36656	0.51479	1	9063	2	0.52946	0.5706	1	8042	1	No	No	No	-
Ttll8	5	0.68583	0.73328	1	12348	1	0.52958	0.57069	1	8043	1	No	No	No	-
Prg4	5	0.015637	0.049858	0.743419	1226	3	0.52964	0.57072	1	8044	1	No	No	No	-
Fam199x	5	0.092747	0.2034	0.896851	4178	1	0.52967	0.57073	1	8045	1	No	No	No	-
Cyp2d22	5	0.63191	0.70511	1	11918	1	0.5297	0.57075	1	8046	1	No	No	No	-
Alkbh4	5	0.90844	0.90893	1	15163	0	0.52976	0.57079	1	8047	1	No	No	No	-
Duoxa2	5	0.31051	0.46397	1	8327	2	0.52989	0.57087	1	8048	1	No	No	No	-
Plat	5	0.8745	0.87521	1	14557	0	0.52992	0.57089	1	8049	1	No	No	No	-
Lap3	5	0.85669	0.8573	1	14264	1	0.52998	0.57093	1	8050	1	No	No	No	-
Gm3336	5	0.16137	0.31079	0.96019	5963	1	0.53004	0.57097	1	8051	1	No	No	No	-
Edaradd	5	0.027808	0.082486	0.78604	1929	3	0.53007	0.57099	1	8052	1	No	No	No	-
Sox10	5	0.015466	0.049377	0.743419	1214	2	0.5301	0.57101	1	8053	1	No	No	No	-
Folr4	5	0.10411	0.22185	0.914018	4470	2	0.53016	0.57105	1	8054	1	No	No	No	-
Clec4f	5	0.010911	0.036363	0.728392	913	3	0.53031	0.57114	1	8055	1	No	No	No	-
Prss48	5	0.043414	0.1196	0.821661	2678	3	0.53037	0.57119	1	8056	1	No	No	No	-
Chsy3	5	0.018877	0.058657	0.759638	1418	4	0.53046	0.57124	1	8057	1	No	No	No	-
Tex38	5	0.93492	0.93518	1	15641	0	0.53055	0.5713	1	8058	1	No	No	No	-
Lypd5	5	0.64577	0.71215	1	12035	1	0.5307	0.57142	1	8059	1	No	No	No	-
Clip1	5	0.42314	0.56669	1	9840	1	0.53076	0.57146	1	8060	1	No	No	No	-
Sh2b2	5	0.0070555	0.025046	0.704022	651	3	0.531	0.57162	1	8061	1	No	No	No	-
Mff	5	0.98858	0.98861	1	16916	0	0.53104	0.57164	1	8062	1	No	No	No	-
Gcgr	5	0.049393	0.13012	0.837088	2864	2	0.53116	0.57172	1	8063	1	No	No	No	-
Tlr4	5	0.85771	0.85832	1	14278	0	0.53119	0.57174	1	8064	1	No	No	No	-
Actl9	5	0.93939	0.93966	1	15719	0	0.53134	0.57184	1	8065	1	No	No	No	-
Mycl	5	0.6138	0.69643	1	11792	1	0.53143	0.57189	1	8066	1	No	No	No	-
Mycbpap	5	0.1105	0.23204	0.9211	4641	2	0.53146	0.5719	1	8067	1	No	No	No	-
Eif4a2	6	0.96457	0.96466	1	16229	0	0.53151	0.57194	1	8068	1	No	No	No	-
Rnf121	5	0.85524	0.85587	1	14242	1	0.53155	0.57197	1	8069	1	No	No	No	-
Tas2r144	5	0.19522	0.3604	0.97403	6817	2	0.53158	0.57198	1	8070	1	No	No	No	-
Gng5	1	0.46819	0.60827	1	10514	0	0.53181	0.57211	1	8071	0	No	No	No	-
Twsg1	5	0.1781	0.33595	0.966164	6404	2	0.53185	0.57213	1	8072	1	No	No	No	-
Slc8a3	5	0.075031	0.17399	0.876492	3653	3	0.53188	0.57215	1	8073	1	No	No	No	-
Abcg1	5	0.097946	0.2118	0.904353	4315	3	0.53194	0.57219	1	8074	1	No	No	No	-
Fcgbp	5	0.0031808	0.013069	0.637312	371	4	0.53197	0.57221	1	8075	1	No	No	No	-
Xlr	3	0.93203	0.93229	1	15592	0	0.53199	0.57222	1	8076	1	No	No	No	-
Btg3	5	0.63422	0.70628	1	11939	1	0.53215	0.57234	1	8077	1	No	No	No	-
Gm13023	3	0.24023	0.40092	0.997152	7405	2	0.53227	0.57241	1	8078	1	No	No	No	-
Acot5	5	0.66403	0.72151	1	12177	1	0.53227	0.57241	1	8079	1	No	No	No	-
Ift81	5	0.94905	0.94922	1	15913	0	0.53233	0.57245	1	8080	1	No	No	No	-
Hdac6	5	0.080332	0.1829	0.882275	3817	3	0.53245	0.57253	1	8081	1	No	No	No	-
Coq10a	5	0.3037	0.45785	1	8245	2	0.53248	0.57255	1	8082	1	No	No	No	-
Xlr3b	3	0.28781	0.44351	1	8031	1	0.53253	0.57257	1	8083	1	No	No	No	-
D10Jhu81e	5	0.18633	0.34812	0.969201	6615	1	0.53255	0.57258	1	8084	1	No	No	No	-
Rnf186	5	0.39581	0.54153	1	9455	2	0.53258	0.5726	1	8085	1	No	No	No	-
Kctd1	10	0.37638	0.52367	1	9184	4	0.53262	0.57263	1	8086	2	No	No	No	-
Kcns1	5	0.15353	0.29896	0.957113	5753	3	0.53264	0.57265	1	8087	1	No	No	No	-
Slc16a13	5	0.30652	0.46035	1	8288	2	0.53267	0.57267	1	8088	1	No	No	No	-
Mul1	5	0.10734	0.22696	0.916872	4556	2	0.5327	0.57269	1	8089	1	No	No	No	-
Dusp18	5	0.57355	0.67795	1	11532	1	0.53288	0.5728	1	8090	1	No	No	No	-
Slc1a4	5	0.63444	0.7064	1	11941	1	0.53294	0.57285	1	8091	1	No	No	No	-
Plcd4	5	0.48801	0.62665	1	10774	2	0.533	0.57289	1	8092	1	No	No	No	-
Abat	5	0.28331	0.43947	1	7972	1	0.53303	0.57291	1	8093	1	No	No	No	-
Cbll1	5	0.4432	0.58514	1	10128	2	0.53306	0.57292	1	8094	1	No	Yes	No	-
Cacfd1	7	0.086014	0.1923	0.889498	3980	3	0.53311	0.57296	1	8095	1	No	No	No	-
D730048I06Rik	5	0.01594	0.050668	0.743419	1249	3	0.53339	0.57314	1	8096	1	No	No	No	-
Tbpl2	5	0.5357	0.66176	1	11306	1	0.53348	0.57321	1	8097	1	No	No	No	-
Pip5k1b	5	0.74125	0.76623	1	12868	1	0.53351	0.57323	1	8098	1	No	No	No	-
Vmn2r91	3	0.49584	0.63398	1	10873	1	0.53351	0.57323	1	8099	1	No	No	No	-
AW209491	5	0.044846	0.1221	0.822178	2736	3	0.53357	0.57328	1	8100	1	No	No	No	-
Pou5f2	5	0.084855	0.1904	0.888898	3943	2	0.53363	0.57332	1	8101	1	No	No	No	-
Lyz2	4	0.0066013	0.023709	0.697476	625	3	0.53371	0.57337	1	8102	1	No	No	No	-
Snca	5	0.42741	0.57065	1	9908	1	0.53381	0.57344	1	8103	1	No	No	No	-
Vps37a	5	0.97014	0.97016	1	16391	0	0.53387	0.57348	1	8104	1	No	No	No	-
Ccdc66	5	0.8332	0.8352	1	13932	1	0.5339	0.5735	1	8105	1	No	No	No	-
Tacstd2	5	0.85498	0.85562	1	14236	1	0.53393	0.57352	1	8106	1	No	No	No	-
Cxcr6	5	0.40916	0.55382	1	9644	1	0.53399	0.57357	1	8107	1	No	No	No	-
Trip12	5	0.70738	0.74554	1	12528	1	0.53402	0.57359	1	8108	1	No	No	No	-
Fam78a	5	0.50376	0.64146	1	10979	2	0.53405	0.57361	1	8109	1	No	No	No	-
Tmem255a	5	0.18381	0.34441	0.967147	6559	3	0.53411	0.57365	1	8110	1	No	No	No	-
Acot13	5	0.80822	0.8142	1	13613	1	0.53417	0.57369	1	8111	1	No	No	No	-
Aph1c	5	0.86935	0.86996	1	14451	0	0.5342	0.57371	1	8112	1	No	No	No	-
March2	5	0.3227	0.47483	1	8482	2	0.53444	0.57386	1	8113	1	No	Yes	No	-
Lyst	5	0.91183	0.91222	1	15228	0	0.53453	0.57393	1	8114	1	No	No	No	-
Lix1l	5	0.14399	0.28437	0.948973	5521	1	0.53462	0.57398	1	8115	1	No	No	No	-
Batf3	5	0.064083	0.15541	0.86284	3318	3	0.53471	0.57405	1	8116	1	No	No	No	-
Trim34b	1	0.46527	0.60557	1	10458	0	0.53473	0.57405	1	8117	0	No	No	No	-
Poc1b	5	0.80755	0.81367	1	13606	1	0.5348	0.5741	1	8118	1	No	No	No	-
Dhx32	5	0.63213	0.70523	1	11919	1	0.53489	0.57416	1	8119	1	No	No	No	-
Cadm1	5	0.091157	0.20079	0.896041	4125	3	0.53492	0.57419	1	8120	1	No	No	No	-
Atp2a3	5	0.66194	0.72042	1	12164	1	0.5351	0.57429	1	8121	1	No	No	No	-
Gtse1	5	0.86236	0.86291	1	14356	0	0.53513	0.57431	1	8122	1	No	No	No	-
Def6	5	0.52864	0.65878	1	11256	1	0.53516	0.57435	1	8123	1	No	No	No	-
Tnfrsf21	5	0.00050606	0.0022181	0.429468	90	4	0.53519	0.57437	1	8124	1	No	No	No	-
Agbl5	5	0.09122	0.20089	0.896041	4126	3	0.53522	0.57439	1	8125	1	No	No	No	-
Cbfb	5	0.066927	0.16025	0.867542	3403	2	0.53525	0.5744	1	8126	1	No	No	No	-
Vmn1r30	5	0.56036	0.67218	1	11453	1	0.53534	0.57445	1	8127	1	No	No	No	-
Mfsd7a	5	0.13074	0.26391	0.938398	5180	3	0.53537	0.57447	1	8128	1	No	No	No	-
Btf3	1	0.4645	0.60487	1	10450	0	0.5355	0.57456	1	8129	0	No	No	No	-
Rhog	5	0.98881	0.98886	1	16925	0	0.53555	0.5746	1	8130	1	No	No	No	-
Hnrnpa2b1	5	0.33634	0.48717	1	8669	2	0.53561	0.57465	1	8131	1	No	No	No	-
Sulf1	5	0.1547	0.30073	0.957143	5783	1	0.53567	0.57469	1	8132	1	No	No	No	-
Crabp2	5	0.46617	0.60642	1	10480	2	0.53594	0.57489	1	8133	1	No	No	No	-
Gm16515	5	0.11146	0.23354	0.922007	4665	2	0.53609	0.57498	1	8134	1	No	No	No	-
Fam163a	5	0.50071	0.63861	1	10933	2	0.53615	0.57502	1	8135	1	No	No	No	-
Tead3	5	0.92829	0.92856	1	15527	0	0.53627	0.5751	1	8136	1	No	No	No	-
Dera	5	0.73656	0.76316	1	12817	1	0.53633	0.57513	1	8137	1	No	No	No	-
Ppapdc3	5	0.82984	0.83226	1	13891	1	0.53639	0.57517	1	8138	1	No	No	No	-
Rcan3	5	0.43717	0.57962	1	10040	2	0.53645	0.57521	1	8139	1	No	No	No	-
Cldn14	5	0.031813	0.09277	0.796169	2146	2	0.53648	0.57523	1	8140	1	No	No	No	-
Sprr2f	2	0.69169	0.73657	1	12396	0	0.53651	0.57525	1	8141	0	No	No	No	-
Tcf25	5	0.27195	0.42928	1	7815	2	0.53654	0.57527	1	8142	1	No	No	No	-
Scn2b	5	0.14477	0.28556	0.949589	5539	2	0.53657	0.57529	1	8143	1	No	No	No	-
Fam49b	5	0.83301	0.83505	1	13931	1	0.5366	0.57531	1	8144	1	No	No	No	-
Adam5	5	0.070478	0.1663	0.870816	3517	3	0.53666	0.57534	1	8145	1	No	No	No	-
Defb1	2	0.45353	0.59473	1	10287	1	0.53692	0.57552	1	8146	0	No	No	No	-
Kcnk4	5	0.17798	0.33577	0.966164	6396	2	0.53693	0.57553	1	8147	1	No	No	No	-
1700008F21Rik	7	0.14438	0.28497	0.949227	5530	3	0.53705	0.57561	1	8148	1	No	No	No	-
Ak1	5	0.15827	0.3061	0.959022	5879	3	0.53708	0.57563	1	8149	1	No	No	No	-
Evi2b	5	0.76245	0.78036	1	13085	1	0.53711	0.57565	1	8150	1	No	No	No	-
Rad51ap2	5	0.4706	0.61054	1	10546	1	0.53714	0.57567	1	8151	1	No	No	No	-
Mical3	5	0.33642	0.48723	1	8670	2	0.5372	0.57571	1	8152	1	No	No	No	-
Zdhhc2	5	0.81527	0.81995	1	13693	1	0.53738	0.57583	1	8153	1	No	No	No	-
Dbpht2	2	0.68933	0.73526	1	12373	0	0.53742	0.57586	1	8154	0	No	No	No	-
Adm2	5	0.73903	0.76477	1	12840	1	0.53744	0.57588	1	8155	1	No	No	No	-
Rab2b	5	0.40224	0.54742	1	9540	2	0.53759	0.57598	1	8156	1	No	No	No	-
Gpr101	5	0.022609	0.06872	0.766453	1650	3	0.53771	0.57606	1	8157	1	No	No	No	-
Rhbg	5	0.67085	0.72515	1	12235	1	0.53774	0.57609	1	8158	1	No	No	No	-
St6gal1	5	0.36448	0.51287	1	9021	1	0.53783	0.57615	1	8159	1	No	No	No	-
Lhb	5	0.18084	0.34012	0.966164	6477	2	0.53795	0.57623	1	8160	1	No	No	No	-
P2ry4	5	0.026883	0.080044	0.78604	1872	3	0.53798	0.57624	1	8161	1	No	No	No	-
Phf11c	5	0.38441	0.53108	1	9305	2	0.53804	0.57628	1	8162	1	No	No	No	-
Gm14326	2	0.78134	0.79367	1	13306	0	0.53806	0.5763	1	8163	0	No	No	No	-
Mcu	5	0.98731	0.98735	1	16872	0	0.53807	0.57631	1	8164	1	No	No	No	-
Itgb6	5	0.20643	0.37044	0.977964	6978	1	0.53813	0.57634	1	8165	1	No	No	No	-
Scrn2	5	0.93036	0.93063	1	15565	0	0.53819	0.57638	1	8166	1	No	No	No	-
P2rx1	5	0.93691	0.93721	1	15671	0	0.53828	0.57644	1	8167	1	No	No	No	-
Lpp	5	0.0037851	0.015188	0.637684	437	4	0.53831	0.57645	1	8168	1	No	No	No	-
Eif4e3	5	0.36445	0.51285	1	9019	2	0.53843	0.57653	1	8169	1	No	No	No	-
Frmd4a	5	0.91665	0.91699	1	15306	0	0.53849	0.57656	1	8170	1	No	No	No	-
2410076I21Rik	5	0.43659	0.57907	1	10031	2	0.53852	0.57658	1	8171	1	No	No	No	-
Zfp74	5	0.80017	0.80782	1	13523	1	0.53864	0.57666	1	8172	1	No	No	No	-
Sycp3	5	0.39273	0.53868	1	9409	1	0.53867	0.57668	1	8173	1	No	No	No	-
Lad1	5	0.11477	0.23878	0.923857	4755	3	0.53893	0.57685	1	8174	1	No	No	No	-
Epb4.1l5	5	0.88402	0.88472	1	14721	0	0.53899	0.57689	1	8175	1	No	No	No	-
Siglech	5	0.88692	0.88759	1	14780	0	0.53911	0.57698	1	8176	1	No	No	No	-
Txlna	5	0.49334	0.63166	1	10844	2	0.53917	0.57701	1	8177	1	No	No	No	-
Mup4	2	0.78469	0.7961	1	13346	0	0.53925	0.57706	1	8178	0	No	No	No	-
Tuba4a	5	0.31568	0.46857	1	8393	2	0.53926	0.57707	1	8179	1	No	No	No	-
Ccdc91	5	0.44634	0.58805	1	10183	2	0.53932	0.57711	1	8180	1	No	No	No	-
Plek2	5	0.019929	0.061534	0.763411	1483	4	0.53938	0.57716	1	8181	1	No	No	No	-
Myh11	5	0.42165	0.56529	1	9818	2	0.53953	0.57726	1	8182	1	No	No	No	-
Dnah2	5	0.029295	0.086347	0.789855	2013	4	0.53959	0.57731	1	8183	1	No	No	No	-
Katnal2	5	0.042999	0.11889	0.821661	2663	2	0.53968	0.57737	1	8184	1	No	No	No	-
Tmco2	5	0.66141	0.72015	1	12157	1	0.53971	0.57738	1	8185	1	No	No	No	-
Serpinb9f	2	0.38989	0.53607	1	9366	1	0.53975	0.57741	1	8186	0	No	No	No	-
Fbxo4	5	0.11298	0.23598	0.923641	4706	2	0.53977	0.57743	1	8187	1	No	No	No	-
Lpcat3	5	0.081258	0.18445	0.883072	3848	2	0.53986	0.57748	1	8188	1	No	No	No	-
Nccrp1	5	0.65027	0.71444	1	12070	1	0.53995	0.57755	1	8189	1	No	No	No	-
BC100451	5	0.40189	0.54709	1	9537	2	0.53998	0.57757	1	8190	1	No	No	No	-
Tprg	5	0.94946	0.94964	1	15924	0	0.54001	0.57759	1	8191	1	No	No	No	-
Pcdhb16	5	0.073673	0.17179	0.876078	3610	2	0.54007	0.57764	1	8192	1	No	No	No	-
Zfp110	5	0.27922	0.43575	1	7921	2	0.54013	0.57769	1	8193	1	No	No	No	-
Tor2a	5	0.76639	0.78304	1	13126	1	0.54016	0.57771	1	8194	1	No	No	No	-
Ifi27l2a	5	0.29759	0.45235	1	8165	1	0.54024	0.57776	1	8195	1	No	No	No	-
Tm2d3	5	0.3595	0.50835	1	8954	2	0.54036	0.57784	1	8196	1	No	No	No	-
Ctrb1	5	0.50895	0.6463	1	11071	2	0.54048	0.57793	1	8197	1	No	No	No	-
Zfp54	5	0.11794	0.24385	0.926349	4846	1	0.54054	0.57798	1	8198	1	No	No	No	-
Ate1	5	0.18798	0.35054	0.969704	6658	3	0.54072	0.57809	1	8199	1	No	No	No	-
Chrnd	5	0.40731	0.55209	1	9618	1	0.54075	0.57811	1	8200	1	No	No	No	-
Slc35d1	5	0.92984	0.9301	1	15551	0	0.54078	0.57813	1	8201	1	No	No	No	-
Ppm1k	5	0.77593	0.78975	1	13235	1	0.54081	0.57814	1	8202	1	No	No	No	-
Inpp5f	5	0.12174	0.24987	0.932366	4937	3	0.54099	0.57826	1	8203	1	No	No	No	-
Snx30	5	0.11353	0.23681	0.923641	4723	3	0.54102	0.57829	1	8204	1	No	No	No	-
Tnfsf18	5	0.95717	0.95726	1	16080	0	0.54114	0.57835	1	8205	1	No	No	No	-
Zfp358	5	0.17072	0.32491	0.962916	6214	2	0.54123	0.57841	1	8206	1	No	No	No	-
Chl1	5	0.77743	0.79083	1	13256	1	0.54131	0.57847	1	8207	1	No	No	No	-
Gpr115	5	0.095358	0.20771	0.899799	4246	2	0.54134	0.57849	1	8208	1	No	No	No	-
Hebp1	5	0.02265	0.068835	0.766453	1651	1	0.54146	0.57857	1	8209	1	No	No	No	-
Anapc7	5	0.15497	0.30114	0.957143	5794	3	0.54152	0.5786	1	8210	1	No	No	No	-
Cyp2c38	5	0.2808	0.43722	1	7943	2	0.54166	0.57869	1	8211	1	No	No	No	-
Gm13769	4	0.23754	0.39851	0.996335	7369	2	0.54169	0.57871	1	8212	1	No	No	No	-
Gm20410	2	0.88985	0.89048	1	14838	0	0.54176	0.57877	1	8213	0	No	No	No	-
Hoxa3	5	0.41205	0.55649	1	9682	2	0.54191	0.57887	1	8214	1	No	No	No	-
Timp1	5	0.96572	0.9658	1	16262	0	0.54194	0.57889	1	8215	1	No	No	No	-
Bend6	5	0.039802	0.11295	0.815806	2550	3	0.54209	0.57899	1	8216	1	No	No	No	-
3110009E18Rik	6	0.59457	0.68745	1	11659	1	0.54215	0.57903	1	8217	1	No	No	No	-
Pik3r3	5	0.090761	0.20012	0.896041	4111	3	0.54221	0.57906	1	8218	1	No	No	No	-
Slx1b	5	0.31705	0.46978	1	8409	2	0.54232	0.57914	1	8219	1	No	No	No	-
Rhob	5	0.13121	0.26465	0.939856	5187	3	0.54241	0.5792	1	8220	1	No	No	No	-
Vmn1r42	3	0.63659	0.70745	1	11954	1	0.54245	0.57922	1	8221	1	No	No	No	-
Mgmt	5	0.20694	0.3709	0.978195	6985	2	0.5425	0.57925	1	8222	1	No	No	No	-
Tchp	5	0.26405	0.4222	1	7709	2	0.54265	0.57935	1	8223	1	No	No	No	-
Klhl35	5	0.89182	0.89243	1	14871	0	0.54271	0.57939	1	8224	1	No	No	No	-
Cd3e	5	0.67437	0.72701	1	12261	1	0.5428	0.57945	1	8225	1	No	No	No	-
Calr4	5	0.35431	0.50362	1	8894	2	0.54289	0.57952	1	8226	1	No	No	No	-
Aldh1l2	5	0.15562	0.30212	0.957143	5812	1	0.54295	0.57956	1	8227	1	No	No	No	-
Sec14l2	5	0.67561	0.72769	1	12271	1	0.54301	0.5796	1	8228	1	No	No	No	-
Cypt15	4	0.16443	0.31546	0.960862	6038	2	0.54301	0.5796	1	8229	1	No	No	No	-
Cypt14	4	0.023245	0.070413	0.768112	1688	3	0.54301	0.5796	1	8230	1	No	No	No	-
Sept8	5	0.3914	0.53746	1	9394	2	0.54315	0.5797	1	8231	1	No	No	No	-
Cuedc2	5	0.40648	0.55132	1	9606	2	0.5433	0.5798	1	8232	1	No	No	No	-
Slc22a27	2	0.71513	0.75009	1	12611	0	0.54346	0.57991	1	8233	0	No	No	No	-
Frmd8	5	0.42441	0.56785	1	9859	2	0.54357	0.57999	1	8234	1	No	No	No	-
Nusap1	5	0.92159	0.9219	1	15393	0	0.54363	0.58003	1	8235	1	No	No	No	-
Atoh1	5	0.085393	0.19126	0.889292	3962	2	0.54375	0.58011	1	8236	1	No	No	No	-
Catsper1	5	0.044421	0.12136	0.821661	2719	3	0.54392	0.58023	1	8237	1	No	No	No	-
Prop1	5	0.40495	0.54985	1	9583	2	0.54398	0.58026	1	8238	1	No	No	No	-
Rcbtb1	5	0.074246	0.1727	0.876078	3632	2	0.54407	0.58033	1	8239	1	No	No	No	-
Tk2	5	0.29114	0.44653	1	8078	2	0.5441	0.58034	1	8240	1	No	No	No	-
Acvr1b	5	0.97227	0.9723	1	16442	0	0.54416	0.58038	1	8241	1	No	No	Yes	-
Zbbx	5	0.41972	0.56353	1	9789	2	0.54419	0.58041	1	8242	1	No	No	No	-
Scamp5	5	0.07461	0.1733	0.876458	3643	2	0.54428	0.58047	1	8243	1	No	No	No	-
Paqr5	5	0.78346	0.7952	1	13331	1	0.54434	0.5805	1	8244	1	No	No	No	-
Oc90	5	0.55901	0.67163	1	11442	1	0.54443	0.58056	1	8245	1	No	No	No	-
Klhl41	5	0.13816	0.27542	0.946595	5355	2	0.54457	0.58065	1	8246	1	No	No	No	-
Mif4gd	5	0.22765	0.38944	0.988935	7253	2	0.54466	0.58071	1	8247	1	No	No	No	-
Slc30a10	5	0.07934	0.18122	0.881422	3786	3	0.54475	0.58077	1	8248	1	No	No	No	-
Lacc1	5	0.8656	0.86621	1	14405	0	0.54478	0.5808	1	8249	1	No	No	No	-
Rpgr	5	0.42043	0.56416	1	9802	2	0.54496	0.58092	1	8250	1	No	No	No	-
Ebf1	5	0.3159	0.46876	1	8396	2	0.54502	0.58095	1	8251	1	No	No	No	-
Gmfg	5	0.95568	0.95581	1	16046	0	0.54505	0.58097	1	8252	1	No	No	No	-
Wdr86	5	0.1642	0.31513	0.960862	6031	3	0.54508	0.58099	1	8253	1	No	No	No	-
Zc2hc1a	5	0.076494	0.17643	0.876492	3707	3	0.54528	0.58115	1	8254	1	No	No	No	-
Hspbap1	5	0.1438	0.28406	0.948913	5515	2	0.54534	0.58119	1	8255	1	No	No	No	-
Rnf13	5	0.85575	0.85637	1	14247	1	0.5454	0.58123	1	8256	1	No	No	No	-
Map4k4	5	0.0044835	0.017336	0.649387	491	4	0.54549	0.58129	1	8257	1	No	No	No	-
Mkrn3	5	0.97499	0.97503	1	16502	0	0.54564	0.58137	1	8258	1	No	No	No	-
Prkaa2	5	0.66832	0.7238	1	12213	1	0.54567	0.5814	1	8259	1	No	No	No	-
Sptbn2	5	0.016869	0.05321	0.752426	1301	2	0.54569	0.58142	1	8260	1	No	No	No	-
Sdk2	5	0.029324	0.086428	0.789855	2015	2	0.54572	0.58144	1	8261	1	No	No	No	-
Acin1	5	0.02515	0.075492	0.780243	1782	2	0.54581	0.58149	1	8262	1	No	No	No	-
Tstd1	5	0.006687	0.023981	0.699886	631	3	0.54587	0.58152	1	8263	1	No	No	No	-
Fndc8	5	0.91253	0.91291	1	15243	0	0.5459	0.58154	1	8264	1	No	No	No	-
Fig4	5	0.91057	0.91097	1	15201	0	0.54596	0.58158	1	8265	1	No	No	No	-
S100z	5	0.32829	0.47985	1	8555	2	0.54611	0.58168	1	8266	1	No	No	No	-
Spata32	5	0.034507	0.099737	0.802	2288	2	0.54622	0.58176	1	8267	1	No	No	No	-
Gphb5	5	0.94194	0.94221	1	15763	0	0.54625	0.58178	1	8268	1	No	No	No	-
A630001G21Rik	5	0.89331	0.89391	1	14894	0	0.5464	0.58187	1	8269	1	No	No	No	-
Ube2ql1	5	0.40483	0.54975	1	9581	2	0.54643	0.5819	1	8270	1	No	No	No	-
Frrs1	5	0.14717	0.28921	0.953376	5589	2	0.54673	0.58209	1	8271	1	No	No	No	-
Smad2	5	0.45841	0.59919	1	10347	2	0.54681	0.58215	1	8272	1	No	No	No	-
Zfp82	8	0.92715	0.92742	1	15499	1	0.54682	0.58215	1	8273	2	No	No	No	-
Emp3	5	0.09895	0.21343	0.905568	4342	2	0.54684	0.58216	1	8274	1	No	No	No	-
Dopey1	5	0.89285	0.89347	1	14885	0	0.54696	0.58223	1	8275	1	No	No	No	-
Pkd2l2	5	0.10757	0.22731	0.917017	4567	2	0.54708	0.58232	1	8276	1	No	No	No	-
4930578I06Rik	5	0.70959	0.74683	1	12548	1	0.54711	0.58234	1	8277	1	No	No	No	-
Oas1a	2	0.49116	0.62963	1	10816	1	0.54716	0.58238	1	8278	0	No	No	No	-
Rfx1	5	0.49763	0.63569	1	10899	2	0.54717	0.58238	1	8279	1	No	No	No	-
Slc27a4	5	0.98015	0.9802	1	16648	0	0.54728	0.58246	1	8280	1	No	No	No	-
Gm14322	2	0.86175	0.86231	1	14346	0	0.5473	0.58248	1	8281	0	No	No	No	-
Zfp707	5	0.82271	0.82617	1	13798	1	0.54737	0.58254	1	8282	1	No	No	No	-
Poc5	5	0.29088	0.44629	1	8073	2	0.5474	0.58256	1	8283	1	No	No	No	-
Cyp2c54	5	0.74679	0.76986	1	12922	1	0.54743	0.58259	1	8284	1	No	No	No	-
C030006K11Rik	5	0.15812	0.30589	0.958864	5876	3	0.54749	0.58263	1	8285	1	No	No	No	-
Phc1	5	0.67453	0.7271	1	12264	1	0.54758	0.58269	1	8286	1	No	No	No	-
Atcay	5	0.11627	0.24119	0.924207	4807	3	0.54761	0.5827	1	8287	1	No	No	No	-
Slc25a29	5	0.16389	0.31464	0.960862	6021	3	0.54764	0.58273	1	8288	1	No	No	No	-
Nudt18	5	0.092029	0.20221	0.896041	4156	1	0.5477	0.58277	1	8289	1	No	No	No	-
5031414D18Rik	5	0.073059	0.17074	0.875529	3592	2	0.54772	0.58278	1	8290	1	No	No	No	-
Rpe	5	0.27388	0.43098	1	7839	1	0.54778	0.58282	1	8291	1	No	No	No	-
Nudt22	5	0.074767	0.17355	0.876492	3647	2	0.54787	0.58288	1	8292	1	No	No	No	-
Ankrd13b	5	0.097531	0.21116	0.903281	4307	2	0.54799	0.58296	1	8293	1	No	No	No	-
Ankrd54	5	0.63657	0.70743	1	11953	1	0.54808	0.58303	1	8294	1	No	No	No	-
Cd209f	5	0.52934	0.65908	1	11259	1	0.54811	0.58305	1	8295	1	No	No	No	-
Pcdhb22	5	0.0091683	0.031276	0.71767	798	3	0.54814	0.58307	1	8296	1	No	No	No	-
Zfp873	5	0.52551	0.65752	1	11239	1	0.54817	0.58308	1	8297	1	No	No	No	-
Snrpa	4	0.964	0.96409	1	16218	0	0.54834	0.5832	1	8298	1	No	No	No	-
Cyp11a1	5	0.97837	0.97841	1	16592	0	0.54843	0.58325	1	8299	1	No	No	No	-
Dlgap5	5	0.21501	0.37816	0.982551	7089	2	0.54852	0.58333	1	8300	1	No	No	Yes	-
Ubap2l	5	0.87006	0.87068	1	14466	0	0.54858	0.58338	1	8301	1	No	No	No	-
Atf2	5	0.28156	0.43791	1	7951	2	0.54866	0.58343	1	8302	1	No	No	No	-
Proser2	5	0.29012	0.44564	1	8067	1	0.54872	0.58347	1	8303	1	No	No	No	-
Rab5b	5	0.024553	0.073897	0.776985	1751	1	0.54878	0.58351	1	8304	1	No	No	No	-
Lcp1	5	0.84186	0.84306	1	14042	1	0.54881	0.58353	1	8305	1	No	No	No	-
Gm5111	5	0.0071712	0.025398	0.704022	663	3	0.5489	0.5836	1	8306	1	No	No	No	-
Snx33	5	0.27311	0.43028	1	7831	1	0.54896	0.58365	1	8307	1	No	No	No	-
Tnip2	5	0.79651	0.80502	1	13477	1	0.54902	0.58368	1	8308	1	No	No	No	-
Nek10	5	0.87307	0.87377	1	14524	0	0.5491	0.58374	1	8309	1	No	No	No	-
Faim	6	0.45457	0.5957	1	10301	1	0.54911	0.58375	1	8310	1	No	No	No	-
Prr18	5	0.027332	0.081242	0.78604	1899	4	0.54916	0.58378	1	8311	1	No	No	No	-
Soat1	5	0.62263	0.70056	1	11846	1	0.54919	0.5838	1	8312	1	No	No	No	-
Drd5	5	0.44897	0.59047	1	10220	1	0.54934	0.5839	1	8313	1	No	No	No	-
Zscan26	5	0.90843	0.90891	1	15161	0	0.54946	0.58398	1	8314	1	No	No	No	-
Pdlim5	5	0.93025	0.93051	1	15560	0	0.54975	0.58416	1	8315	1	No	No	No	-
Slitrk5	5	0.96288	0.96298	1	16198	0	0.54978	0.58418	1	8316	1	No	No	No	-
Glipr1	5	0.0022797	0.009552	0.613189	287	3	0.54981	0.58421	1	8317	1	No	No	No	-
Usp26	5	0.90992	0.91033	1	15188	0	0.54998	0.58433	1	8318	1	No	No	No	-
Zfp263	5	0.66655	0.72288	1	12200	1	0.55004	0.58437	1	8319	1	No	No	No	-
Nr3c1	5	0.0088624	0.030377	0.71767	776	3	0.55019	0.58448	1	8320	1	No	No	No	-
Ndfip1	5	0.32877	0.48029	1	8564	2	0.55027	0.58454	1	8321	1	No	No	No	-
Rph3al	5	0.1839	0.34456	0.967147	6563	3	0.55051	0.5847	1	8322	1	No	No	No	-
Dpep2	5	0.15612	0.30285	0.958055	5822	2	0.55054	0.58473	1	8323	1	No	No	No	-
Clnk	5	0.82477	0.82794	1	13829	1	0.55057	0.58474	1	8324	1	No	No	No	-
Slc44a3	5	0.7464	0.76961	1	12916	1	0.55071	0.58484	1	8325	1	No	No	No	-
Lrrfip1	5	0.065896	0.15849	0.865178	3374	3	0.55074	0.58485	1	8326	1	No	No	No	-
Kcnmb2	5	0.43328	0.57602	1	9984	1	0.55083	0.58491	1	8327	1	No	No	No	-
Sulf2	5	0.0079906	0.027821	0.705987	726	4	0.55092	0.58497	1	8328	1	No	No	No	-
Nrp	4	0.34704	0.49699	1	8795	2	0.55093	0.58498	1	8329	1	No	No	No	-
Sptbn1	5	0.43273	0.5755	1	9972	2	0.55098	0.58501	1	8330	1	No	No	No	-
Naaladl1	5	0.40449	0.54945	1	9574	1	0.55136	0.58529	1	8331	1	No	No	No	-
Nrg3	5	0.76422	0.78154	1	13109	1	0.55144	0.58534	1	8332	1	No	No	No	-
Slc24a5	5	0.43143	0.57433	1	9956	2	0.55147	0.58536	1	8333	1	No	No	No	-
Phtf1	5	0.12004	0.24716	0.928877	4901	2	0.55159	0.58544	1	8334	1	No	No	No	-
Taar8c	1	0.44823	0.58978	1	10213	0	0.55177	0.58557	1	8335	0	No	No	No	-
Krt15	5	0.53333	0.66075	1	11287	1	0.55179	0.58559	1	8336	1	No	No	No	-
Car6	5	0.49174	0.63015	1	10822	1	0.55194	0.5857	1	8337	1	No	No	No	-
Fgf20	5	0.48448	0.62339	1	10725	2	0.552	0.58574	1	8338	1	No	No	No	-
Nde1	5	0.43577	0.57833	1	10020	1	0.55203	0.58576	1	8339	1	No	No	No	-
Gosr1	5	0.91724	0.91756	1	15320	0	0.55211	0.58583	1	8340	1	No	No	No	-
Krt42	5	0.09877	0.21313	0.904781	4340	3	0.5522	0.5859	1	8341	1	No	No	No	-
Fsd1l	5	0.023707	0.071686	0.770103	1713	2	0.55226	0.58594	1	8342	1	No	No	No	-
H2afb1	4	0.63666	0.70748	1	11955	1	0.55231	0.58597	1	8343	1	No	No	No	-
Prl2c2	1	0.44766	0.58927	1	10205	0	0.55234	0.58599	1	8344	0	No	No	No	-
Olig3	5	0.085805	0.19194	0.889498	3972	1	0.55235	0.586	1	8345	1	No	No	No	-
Bpifb5	5	0.0085792	0.029549	0.71767	758	2	0.55243	0.58606	1	8346	1	No	No	No	-
Mesp2	5	0.74645	0.76964	1	12917	1	0.55246	0.58609	1	8347	1	No	No	No	-
Crip1	5	0.23364	0.39485	0.992505	7329	1	0.55252	0.58613	1	8348	1	No	No	No	-
St3gal3	5	0.017197	0.054131	0.754379	1320	1	0.55255	0.58615	1	8349	1	No	No	No	-
Cd47	5	0.54084	0.66392	1	11334	1	0.55258	0.58617	1	8350	1	No	No	No	-
Spp1	5	0.10646	0.22559	0.916245	4535	3	0.55278	0.58632	1	8351	1	No	No	No	-
Lhcgr	5	0.46226	0.60278	1	10410	2	0.5529	0.5864	1	8352	1	No	No	No	-
Pip4k2c	5	0.026137	0.078053	0.7847	1828	3	0.55293	0.58641	1	8353	1	No	No	No	-
Scgn	5	0.86968	0.87029	1	14454	0	0.55296	0.58643	1	8354	1	No	No	No	-
Samt4	5	0.85329	0.85397	1	14206	1	0.55299	0.58645	1	8355	1	No	No	No	-
Ubiad1	5	0.069966	0.1654	0.870392	3501	2	0.55302	0.58647	1	8356	1	No	No	No	-
Il20	5	0.36633	0.51459	1	9060	1	0.55316	0.58659	1	8357	1	No	No	No	-
Agpat1	5	0.021834	0.066671	0.764674	1603	4	0.55325	0.58664	1	8358	1	No	No	No	-
Rgp1	5	0.85144	0.85221	1	14179	1	0.55328	0.58667	1	8359	1	No	No	Yes	-
Col13a1	5	0.16422	0.31515	0.960862	6032	3	0.55334	0.5867	1	8360	1	No	No	No	-
Tubb6	5	0.27179	0.42914	1	7812	2	0.55345	0.58679	1	8361	1	No	No	No	-
BC049352	5	0.46464	0.605	1	10451	1	0.55348	0.58681	1	8362	1	No	No	No	-
Rnf144a	5	0.18678	0.34879	0.969201	6625	3	0.55351	0.58682	1	8363	1	No	No	No	-
Wdr95	5	0.87968	0.8804	1	14655	0	0.55354	0.58685	1	8364	1	No	No	No	-
Pdgfra	5	0.15437	0.30023	0.957143	5777	2	0.55357	0.58687	1	8365	1	No	No	No	-
Tcta	5	0.13283	0.26716	0.940047	5234	2	0.5536	0.58689	1	8366	1	No	No	No	-
Vmn2r90	5	0.87795	0.8787	1	14629	0	0.55371	0.58698	1	8367	1	No	No	No	-
Pcdh9	5	0.46438	0.60474	1	10448	1	0.55374	0.587	1	8368	1	No	No	No	-
Pdcd10	5	0.51597	0.65296	1	11169	1	0.55377	0.58702	1	8369	1	No	No	No	-
F830016B08Rik	5	0.75275	0.7738	1	12982	1	0.55389	0.5871	1	8370	1	No	No	No	-
Gabrd	5	0.4408	0.58294	1	10092	1	0.55395	0.58714	1	8371	1	No	No	No	-
1700020A23Rik	5	0.48065	0.61987	1	10675	1	0.55406	0.58721	1	8372	1	No	No	No	-
Dnah9	5	0.084593	0.18995	0.888354	3939	3	0.55418	0.58728	1	8373	1	No	No	No	-
Cadm3	5	0.30379	0.45793	1	8247	2	0.55424	0.58732	1	8374	1	No	No	No	-
Tmed11	5	0.92449	0.92479	1	15455	0	0.55427	0.58734	1	8375	1	No	No	No	-
Slc2a5	5	0.71694	0.75117	1	12624	1	0.5543	0.58736	1	8376	1	No	No	No	-
Fscn3	5	0.058146	0.14533	0.854456	3133	3	0.55432	0.58737	1	8377	1	No	No	No	-
Sall1	5	0.44511	0.58689	1	10162	2	0.55444	0.58746	1	8378	1	No	No	No	-
Clgn	5	0.14134	0.28033	0.948434	5438	1	0.55453	0.58751	1	8379	1	No	No	No	-
1700007K13Rik	5	0.4372	0.57964	1	10041	2	0.55461	0.58756	1	8380	1	No	No	No	-
Igj	5	0.43387	0.57658	1	9992	2	0.5547	0.58762	1	8381	1	No	No	No	-
Jak2	5	0.26794	0.42574	1	7765	2	0.55476	0.58766	1	8382	1	No	No	No	-
Capn6	5	0.32166	0.47388	1	8468	2	0.55502	0.58782	1	8383	1	No	No	No	-
6030468B19Rik	5	0.29119	0.44658	1	8081	2	0.55505	0.58786	1	8384	1	No	No	No	-
Sgca	5	0.14172	0.28092	0.948434	5446	2	0.55508	0.58788	1	8385	1	No	No	No	-
Snx2	5	0.89529	0.89584	1	14924	0	0.55517	0.58794	1	8386	1	No	No	No	-
Ly6g6f	5	0.068187	0.16237	0.868343	3445	1	0.55519	0.58796	1	8387	1	No	No	No	-
Zp3	5	0.34921	0.49892	1	8823	2	0.55543	0.5881	1	8388	1	No	No	No	-
Vmn2r53	4	0.30379	0.45794	1	8248	2	0.55548	0.58813	1	8389	1	No	No	No	-
Epsti1	5	0.93823	0.93851	1	15697	0	0.55548	0.58813	1	8390	1	No	No	No	-
Rnase12	5	0.033422	0.096934	0.79933	2232	3	0.55554	0.58818	1	8391	1	No	No	No	-
Hao2	5	0.064042	0.15534	0.86284	3317	2	0.5556	0.58822	1	8392	1	No	No	No	-
Tor1b	5	0.8032	0.81022	1	13563	1	0.55574	0.58832	1	8393	1	No	No	No	-
Gm906	3	0.90366	0.90417	1	15069	0	0.55579	0.58835	1	8394	0	No	No	No	-
Whsc1	5	0.89888	0.89939	1	14986	0	0.5558	0.58837	1	8395	1	No	No	No	-
Rab3il1	5	0.36343	0.51195	1	9003	1	0.55583	0.5884	1	8396	1	No	No	No	-
Ubtfl1	5	0.17746	0.33497	0.966164	6377	1	0.55589	0.58843	1	8397	1	No	No	No	-
Resp18	5	0.012269	0.040273	0.730739	1015	2	0.55601	0.58851	1	8398	1	No	No	No	-
Aatk	5	0.38738	0.53379	1	9336	2	0.55612	0.58858	1	8399	1	No	No	No	-
BC094916	5	0.99549	0.99556	1	17277	0	0.55621	0.58865	1	8400	1	No	No	No	-
Arl10	5	0.19381	0.35915	0.972085	6807	2	0.55638	0.58876	1	8401	1	No	No	No	-
Cd109	5	0.58986	0.6853	1	11622	1	0.55641	0.58878	1	8402	1	No	No	No	-
Vmn2r87	3	0.97555	0.9756	1	16517	0	0.55642	0.58879	1	8403	0	No	No	No	-
Hs3st3b1	5	0.43944	0.58171	1	10076	2	0.55676	0.58901	1	8404	1	No	No	No	-
Cep57	5	0.76021	0.77883	1	13060	1	0.55679	0.58903	1	8405	1	No	Yes	No	-
Iqcb1	5	0.77328	0.78784	1	13209	1	0.55682	0.58904	1	8406	1	No	No	No	-
Ptgds	5	0.43208	0.57491	1	9966	1	0.55687	0.58909	1	8407	1	No	No	No	-
Cd55	4	0.87813	0.87887	1	14633	0	0.55693	0.58914	1	8408	1	No	No	No	-
Prickle3	5	0.018204	0.056835	0.757995	1381	2	0.55693	0.58914	1	8409	1	No	No	No	-
Prl3d1	2	0.43846	0.58082	1	10056	1	0.557	0.58919	1	8410	0	No	No	No	-
Neurog1	5	0.84535	0.84633	1	14090	1	0.55705	0.58922	1	8411	1	No	No	No	-
Acoxl	5	0.48291	0.62191	1	10709	2	0.55708	0.58923	1	8412	1	No	No	No	-
Papolg	5	0.95187	0.95204	1	15967	0	0.55713	0.58927	1	8413	1	No	No	No	-
Ntrk1	5	0.19205	0.35659	0.972085	6755	2	0.55725	0.58934	1	8414	1	No	No	No	-
Armc8	5	0.71583	0.75049	1	12617	1	0.55728	0.58936	1	8415	1	No	No	No	-
Gbas	5	0.34534	0.49543	1	8774	2	0.55736	0.58942	1	8416	1	No	No	No	-
4930550L24Rik	5	0.010088	0.033951	0.723766	864	3	0.55742	0.58945	1	8417	1	No	No	No	-
Ubxn2b	5	0.87037	0.87099	1	14474	0	0.55748	0.58949	1	8418	1	No	No	No	-
Sh3d21	5	0.21469	0.37786	0.982535	7085	1	0.55754	0.58953	1	8419	1	No	No	No	-
Dapk3	5	0.057243	0.14379	0.854456	3097	2	0.55757	0.58955	1	8420	1	No	No	No	-
Ets1	5	0.57108	0.67689	1	11516	1	0.55759	0.58957	1	8421	1	No	No	No	-
Rasgef1c	5	0.82475	0.82793	1	13828	1	0.55762	0.58958	1	8422	1	No	No	No	-
B3gnt7	5	0.089821	0.19854	0.895005	4087	1	0.55768	0.58963	1	8423	1	No	No	No	-
Ntn4	5	0.012041	0.039654	0.728392	999	4	0.55788	0.58977	1	8424	1	No	No	No	-
Trmt12	5	0.069556	0.16469	0.869671	3488	2	0.55791	0.5898	1	8425	1	No	No	No	-
Tmem129	5	0.062242	0.15224	0.860538	3258	3	0.55794	0.58981	1	8426	1	No	No	No	-
Pip5k1a	5	0.74859	0.77102	1	12938	1	0.55811	0.58991	1	8427	1	No	No	No	-
Rapgef4	5	0.65625	0.71756	1	12116	1	0.5582	0.58998	1	8428	1	No	No	No	-
Cox7b2	3	0.60895	0.69416	1	11756	1	0.55822	0.58999	1	8429	0	No	No	No	-
Ppap2c	5	0.89607	0.89662	1	14938	0	0.5584	0.5901	1	8430	1	No	No	No	-
Car13	5	0.063103	0.15375	0.861502	3288	3	0.55846	0.59014	1	8431	1	No	No	No	-
Ccdc14	5	0.02394	0.072318	0.770608	1729	3	0.55855	0.5902	1	8432	1	No	No	No	-
Dhdh	5	0.072808	0.17031	0.875257	3585	3	0.5586	0.59023	1	8433	1	No	No	No	-
Gjc3	5	0.029881	0.08784	0.789869	2048	3	0.55869	0.5903	1	8434	1	No	No	No	-
Xlr3a	2	0.83917	0.8406	1	14014	0	0.55883	0.59039	1	8435	0	No	No	No	-
BC030307	5	0.47245	0.61225	1	10571	2	0.55909	0.59056	1	8436	1	No	No	No	-
4930428D18Rik	5	0.091413	0.20119	0.896041	4133	2	0.55915	0.59059	1	8437	1	No	No	No	-
Lcmt2	5	0.10797	0.22801	0.917362	4578	1	0.55927	0.59066	1	8438	1	No	No	No	-
Sval1	5	0.64296	0.71072	1	12012	1	0.55964	0.59092	1	8439	1	No	No	No	-
Stxbp6	5	0.25972	0.41836	1	7662	2	0.5597	0.59096	1	8440	1	No	No	No	-
BC021785	8	0.51282	0.64989	1	11134	2	0.5597	0.59097	1	8441	1	No	No	No	-
Cyb561a3	5	0.70518	0.74429	1	12507	1	0.55973	0.59098	1	8442	1	No	No	No	-
Nt5c3	5	0.3768	0.52405	1	9190	1	0.55981	0.59104	1	8443	1	No	No	No	-
Slc13a3	5	0.3313	0.48259	1	8601	1	0.55993	0.59112	1	8444	1	No	No	No	-
Epo	5	0.079396	0.18132	0.881422	3790	3	0.55996	0.59114	1	8445	1	No	No	No	-
Dgka	5	0.50062	0.63852	1	10930	2	0.56001	0.59117	1	8446	1	No	No	No	-
Ccdc155	5	0.015226	0.048701	0.743419	1199	3	0.56007	0.59121	1	8447	1	No	No	No	-
Cdc6	5	0.86101	0.8616	1	14333	0	0.56013	0.59125	1	8448	1	No	Yes	Yes	-
Ndufa10	5	0.66001	0.71946	1	12140	1	0.5605	0.5915	1	8449	1	No	No	No	-
Loxl4	5	0.81673	0.82114	1	13709	1	0.56053	0.59152	1	8450	1	No	No	No	-
Ros1	5	0.43065	0.57358	1	9946	2	0.56062	0.59158	1	8451	1	No	No	No	-
Ttll9	5	0.14541	0.28654	0.950524	5554	3	0.56076	0.59168	1	8452	1	No	No	No	-
Triml2	5	0.11852	0.24481	0.926588	4865	2	0.56079	0.59169	1	8453	1	No	No	No	-
Sft2d1	5	0.22419	0.38641	0.986445	7217	1	0.5609	0.59177	1	8454	1	No	No	No	-
Lcn6	5	0.37782	0.52496	1	9201	1	0.56093	0.5918	1	8455	1	No	No	No	-
Ccdc61	5	0.39966	0.54505	1	9507	2	0.56108	0.5919	1	8456	1	No	No	No	-
Gpc5	5	0.40469	0.54962	1	9579	2	0.56113	0.59195	1	8457	1	No	No	No	-
AA467197	5	0.6665	0.72285	1	12198	1	0.56122	0.592	1	8458	1	No	No	No	-
Cmklr1	5	0.39492	0.54071	1	9439	1	0.56125	0.59203	1	8459	1	No	No	No	-
Rnf222	5	0.36071	0.50947	1	8968	2	0.56133	0.59208	1	8460	1	No	No	No	-
Syne1	10	0.0017496	0.0074228	0.585693	227	8	0.56136	0.5921	1	8461	2	No	No	No	-
Tdrd6	5	0.12326	0.25224	0.933262	4979	2	0.56145	0.59218	1	8462	1	No	No	No	-
F9	5	0.017006	0.053588	0.752426	1311	3	0.56148	0.5922	1	8463	1	No	No	No	-
Aamdc	9	0.95784	0.95793	1	16095	1	0.56153	0.59224	1	8464	1	No	No	No	-
Timm8a2	5	0.078515	0.17982	0.880567	3758	3	0.56153	0.59224	1	8465	1	No	No	No	-
1700067P10Rik	5	0.49217	0.63056	1	10831	2	0.56156	0.59226	1	8466	1	No	No	No	-
Sphkap	5	0.057824	0.14476	0.854456	3119	3	0.56171	0.59235	1	8467	1	No	No	No	-
Ppp1r14d	5	0.35947	0.50832	1	8952	2	0.56173	0.59239	1	8468	1	No	No	No	-
Ntng1	5	0.03933	0.1118	0.815041	2522	3	0.56182	0.59243	1	8469	1	No	No	No	-
Mtss1l	5	0.4474	0.58902	1	10200	2	0.56188	0.59247	1	8470	1	No	No	No	-
E130308A19Rik	5	0.44675	0.58843	1	10189	2	0.56194	0.59251	1	8471	1	No	No	No	-
Ssxb2	1	0.43805	0.58043	1	10051	0	0.56195	0.59252	1	8472	0	No	No	No	-
Ckmt1	5	0.3199	0.4723	1	8447	2	0.56196	0.59253	1	8473	1	No	No	No	-
Crip3	5	0.34153	0.49193	1	8732	2	0.56211	0.59261	1	8474	1	No	No	No	-
Myf6	5	0.058018	0.14511	0.854456	3125	3	0.56214	0.59262	1	8475	1	No	No	No	-
Pianp	5	0.68184	0.73106	1	12318	1	0.56216	0.59265	1	8476	1	No	No	No	-
Mertk	5	0.25147	0.411	1	7556	2	0.56222	0.59269	1	8477	1	No	No	No	-
Ikbip	5	0.90607	0.9066	1	15116	0	0.56228	0.59273	1	8478	1	No	No	No	-
Avpr1b	5	0.069579	0.16473	0.869671	3489	3	0.56242	0.59283	1	8479	1	No	No	No	-
Zc3h15	5	0.81762	0.8219	1	13719	1	0.56262	0.59297	1	8480	1	No	No	No	-
Lactb	5	0.20767	0.37157	0.978536	6996	1	0.56265	0.59299	1	8481	1	No	No	No	-
1700112E06Rik	5	0.033183	0.096308	0.798911	2221	2	0.56282	0.59312	1	8482	1	No	No	No	-
Dyx1c1	5	0.36993	0.51777	1	9101	1	0.56288	0.59316	1	8483	1	No	No	No	-
Mup20	3	0.39572	0.54146	1	9452	1	0.56293	0.5932	1	8484	0	No	No	No	-
Ogfod2	5	0.3781	0.52524	1	9204	2	0.56299	0.59324	1	8485	1	No	No	No	-
Sufu	5	0.031487	0.091908	0.794241	2132	2	0.56308	0.59331	1	8486	1	No	No	No	-
Pde10a	5	0.30858	0.46223	1	8304	2	0.56311	0.59333	1	8487	1	No	No	No	-
Cgref1	5	0.81973	0.82364	1	13753	1	0.56314	0.59335	1	8488	1	No	No	No	-
Slc25a23	5	0.45768	0.59852	1	10335	1	0.56317	0.59336	1	8489	1	No	No	No	-
4930468A15Rik	5	0.32622	0.47801	1	8525	2	0.56319	0.59339	1	8490	1	No	No	No	-
Cd19	5	0.26031	0.41888	1	7673	1	0.56325	0.59343	1	8491	1	No	No	No	-
Parpbp	5	0.76837	0.78441	1	13147	1	0.56328	0.59345	1	8492	1	No	No	No	-
Wdr72	5	0.064305	0.1558	0.863052	3325	2	0.56334	0.59349	1	8493	1	No	No	No	-
Slc4a1	5	0.3018	0.45613	1	8218	2	0.56342	0.59355	1	8494	1	No	No	No	-
Cntn5	5	0.37817	0.52531	1	9207	2	0.56345	0.59356	1	8495	1	No	No	No	-
Bivm	5	0.79041	0.80041	1	13418	1	0.56354	0.59362	1	8496	1	No	No	No	-
Unc93a	2	0.20702	0.37096	0.978195	6987	1	0.56356	0.59364	1	8497	0	No	No	No	-
Chrna2	5	0.009653	0.03268	0.72054	835	4	0.56382	0.59382	1	8498	1	No	No	No	-
Lcn8	5	0.79745	0.80575	1	13488	1	0.56388	0.59386	1	8499	1	No	No	No	-
Alcam	5	0.082732	0.18689	0.884682	3892	3	0.56391	0.59387	1	8500	1	No	No	No	-
Ctf1	5	0.16066	0.30972	0.959227	5947	2	0.56396	0.59391	1	8501	1	No	No	No	-
Gstp1	4	0.59626	0.68821	1	11678	1	0.56399	0.59393	1	8502	1	No	No	No	-
Ftmt	5	0.74747	0.77032	1	12928	1	0.56399	0.59394	1	8503	1	No	No	No	-
Serpinc1	5	0.44428	0.58613	1	10144	2	0.56402	0.59395	1	8504	1	No	No	No	-
Atp8a1	5	0.01324	0.043044	0.743419	1064	4	0.56428	0.59412	1	8505	1	No	No	No	-
Cmya5	5	0.28934	0.44493	1	8059	2	0.56434	0.59415	1	8506	1	No	No	No	-
Syncrip	5	0.56775	0.67546	1	11500	1	0.56436	0.59418	1	8507	1	No	No	No	-
Nr2f2	5	0.37759	0.52475	1	9196	2	0.56445	0.59423	1	8508	1	No	No	No	-
Triobp	10	0.0099685	0.033602	0.723171	855	6	0.56454	0.59429	1	8509	2	No	No	Yes	-
Gli1	5	0.22751	0.38932	0.988935	7251	2	0.56459	0.59433	1	8510	1	No	No	No	-
Mccc2	5	0.053249	0.1368	0.844173	2984	2	0.56462	0.59435	1	8511	1	No	No	No	-
Catsper4	5	0.10802	0.22808	0.917362	4579	1	0.56482	0.59448	1	8512	1	No	No	No	-
Ttll3	5	0.73135	0.75989	1	12775	1	0.56485	0.5945	1	8513	1	No	No	No	-
G6pc2	5	0.79826	0.80635	1	13495	1	0.5649	0.59453	1	8514	1	No	No	No	-
Sez6l2	5	0.37964	0.52666	1	9233	2	0.56493	0.59455	1	8515	1	No	No	No	-
AI597479	5	0.20668	0.37066	0.977964	6983	2	0.56496	0.59457	1	8516	1	No	No	No	-
Il17rd	5	0.032412	0.094333	0.7973	2177	4	0.56499	0.59459	1	8517	1	No	No	No	-
Map4k1	5	0.1352	0.27085	0.944097	5284	2	0.56502	0.59461	1	8518	1	No	No	No	-
Ptgfrn	5	0.041678	0.11652	0.820533	2614	3	0.5651	0.59468	1	8519	1	No	No	No	-
Stx19	5	0.42542	0.56877	1	9874	1	0.56542	0.59491	1	8520	1	No	No	No	-
Zcchc13	5	0.046114	0.12429	0.828003	2765	3	0.56545	0.59493	1	8521	1	No	No	No	-
Nr1h5	5	0.76824	0.78431	1	13145	1	0.5655	0.59496	1	8522	1	No	No	No	-
Glyctk	5	0.10891	0.22952	0.917883	4607	3	0.56559	0.59502	1	8523	1	No	No	No	-
Piezo1	5	0.6682	0.72374	1	12212	1	0.56573	0.59511	1	8524	1	No	No	No	-
Acsbg1	5	0.0012238	0.0051964	0.526575	181	4	0.56576	0.59513	1	8525	1	No	No	No	-
Vcan	5	0.93061	0.93086	1	15569	0	0.56599	0.59528	1	8526	1	No	No	No	-
Oprl1	5	0.46619	0.60643	1	10481	1	0.56601	0.5953	1	8527	1	No	No	No	-
Arhgap15	5	0.4465	0.5882	1	10185	2	0.56604	0.59532	1	8528	1	No	No	No	-
Cntnap1	5	0.28202	0.43832	1	7955	2	0.56616	0.5954	1	8529	1	No	No	No	-
Epdr1	5	0.036078	0.1037	0.808548	2363	2	0.56621	0.59543	1	8530	1	No	No	No	-
Rell2	5	0.12099	0.24869	0.930915	4920	2	0.56624	0.59545	1	8531	1	No	No	No	-
Myof	5	0.23724	0.3982	0.995723	7368	2	0.56636	0.59554	1	8532	1	No	No	No	-
Poc1a	5	0.08105	0.18408	0.882759	3842	1	0.56655	0.59568	1	8533	1	No	No	No	-
Sgk1	5	0.14814	0.29072	0.954599	5607	2	0.56661	0.59572	1	8534	1	No	No	No	-
Vmn1r28	3	0.75166	0.77306	1	12970	0	0.56665	0.59575	1	8535	0	No	No	No	-
Ptgs1	5	0.46754	0.60768	1	10499	2	0.56681	0.59587	1	8536	1	No	No	No	-
Abca15	5	0.1699	0.32371	0.962091	6198	3	0.56687	0.59591	1	8537	1	No	No	No	-
Slc36a3	5	0.3909	0.53698	1	9385	1	0.56695	0.59597	1	8538	1	No	No	No	-
Rab2a	5	0.79581	0.8045	1	13466	1	0.56698	0.59599	1	8539	1	No	No	No	-
Tmem206	5	0.33158	0.48284	1	8605	2	0.56701	0.596	1	8540	1	No	No	No	-
Eml4	5	0.015306	0.048922	0.743419	1204	2	0.56709	0.59606	1	8541	1	No	No	No	-
Clca2	5	0.58907	0.68495	1	11617	1	0.56724	0.59617	1	8542	1	No	No	No	-
Lman2	5	0.13792	0.27505	0.946595	5347	3	0.56726	0.59619	1	8543	1	No	No	No	-
Cyp7b1	5	0.3276	0.47923	1	8549	2	0.56741	0.5963	1	8544	1	No	No	No	-
4930404A10Rik	5	0.40519	0.55009	1	9587	1	0.56743	0.59631	1	8545	1	No	No	No	-
1700093K21Rik	5	0.38416	0.53084	1	9299	2	0.56755	0.59639	1	8546	1	No	No	No	-
Hoxa6	5	0.024533	0.073846	0.776985	1750	3	0.56775	0.59654	1	8547	1	No	No	No	-
Sez6	5	0.098222	0.21224	0.904682	4321	3	0.56783	0.59659	1	8548	1	No	No	No	-
Ago3	5	0.42095	0.56462	1	9808	2	0.56786	0.59662	1	8549	1	No	No	No	-
Tbc1d30	5	0.40073	0.54601	1	9524	2	0.56792	0.59666	1	8550	1	No	No	No	-
Hrct1	5	0.44299	0.58492	1	10126	2	0.56794	0.59668	1	8551	1	No	No	No	-
Metrnl	5	0.38752	0.53391	1	9338	2	0.56803	0.59675	1	8552	1	No	No	No	-
Abca17	5	0.98393	0.98395	1	16752	0	0.56809	0.59679	1	8553	1	No	No	No	-
Crispld1	5	0.075704	0.17509	0.876492	3674	1	0.56814	0.59682	1	8554	1	No	No	No	-
Ppig	5	0.9582	0.9583	1	16101	0	0.5682	0.59686	1	8555	1	No	No	Yes	-
Dedd2	5	0.033701	0.097667	0.80042	2248	3	0.56828	0.59693	1	8556	1	No	No	No	-
Lyg2	5	0.44136	0.58343	1	10102	2	0.5684	0.59702	1	8557	1	No	No	No	-
Tmigd1	5	0.62377	0.70113	1	11854	1	0.56851	0.59709	1	8558	1	No	No	No	-
Dyrk4	5	0.79984	0.80758	1	13517	1	0.56854	0.5971	1	8559	1	No	No	No	-
Gucd1	5	0.20924	0.37292	0.980285	7008	1	0.56857	0.59712	1	8560	1	No	No	No	-
Fras1	5	0.03385	0.098058	0.801754	2251	3	0.56862	0.59716	1	8561	1	No	No	No	-
Elovl7	5	0.38217	0.52898	1	9266	1	0.56874	0.59724	1	8562	1	No	No	No	-
Paip2	5	0.9416	0.94186	1	15757	0	0.56876	0.59726	1	8563	1	No	No	No	-
Srsf9	5	0.011621	0.038421	0.728392	967	4	0.56882	0.5973	1	8564	1	No	No	No	-
Rab11fip5	5	0.19884	0.36362	0.974685	6868	2	0.56885	0.59732	1	8565	1	No	No	No	-
Tbx20	5	0.43032	0.57327	1	9943	1	0.56891	0.59735	1	8566	1	No	No	No	-
Gm572	5	0.067453	0.16115	0.867542	3418	1	0.56907	0.59748	1	8567	1	No	No	No	-
F11r	5	0.57136	0.67701	1	11518	1	0.5691	0.5975	1	8568	1	No	No	No	-
Mov10l1	5	0.27718	0.43388	1	7893	2	0.56913	0.59752	1	8569	1	No	No	No	-
Tcl1b3	3	0.00048611	0.0021396	0.429468	86	2	0.56914	0.59753	1	8570	0	No	No	No	-
Cyb5d1	5	0.17485	0.33111	0.966164	6310	3	0.56916	0.59753	1	8571	1	No	No	No	-
Dcpp2	2	0.56553	0.67448	1	11480	0	0.5692	0.59757	1	8572	0	No	No	No	-
Reg3b	5	0.030266	0.08884	0.789887	2068	4	0.56922	0.59758	1	8573	1	No	No	No	-
Dmrtc2	5	0.0075081	0.026425	0.704022	684	4	0.56924	0.5976	1	8574	1	No	Yes	No	-
Psg21	1	0.43075	0.57368	1	9948	0	0.56925	0.5976	1	8575	0	No	No	No	-
Npr2	5	0.39247	0.53843	1	9406	2	0.56958	0.59785	1	8576	1	No	No	No	-
Crisp3	4	0.45261	0.59385	1	10273	1	0.56974	0.59796	1	8577	1	No	No	No	-
Mettl23	5	0.24923	0.40904	1	7525	1	0.56975	0.59797	1	8578	1	No	No	No	-
Serac1	5	0.91566	0.91597	1	15284	0	0.56978	0.59799	1	8579	1	No	No	No	-
Nek3	5	0.28272	0.43895	1	7961	1	0.56995	0.5981	1	8580	1	No	No	No	-
Arl4d	5	0.08436	0.18957	0.887134	3937	2	0.56998	0.59812	1	8581	1	No	No	No	-
Cpz	5	0.045872	0.12386	0.82721	2758	2	0.57001	0.59813	1	8582	1	No	No	No	-
Bcl9	5	0.71752	0.7515	1	12629	1	0.57018	0.59825	1	8583	1	No	No	No	-
Hipk1	5	0.11372	0.23711	0.923857	4728	2	0.57026	0.59831	1	8584	1	No	No	No	-
Spats2l	5	0.067332	0.16094	0.867542	3410	3	0.57029	0.59833	1	8585	1	No	No	No	-
Rgs8	5	0.071063	0.1673	0.871582	3536	2	0.57037	0.59839	1	8586	1	No	No	No	-
Lect2	5	0.24056	0.40121	0.997152	7412	2	0.5706	0.59857	1	8587	1	No	No	No	-
Defb15	2	0.32947	0.48094	1	8578	1	0.57063	0.59859	1	8588	0	No	No	No	-
Gm13109	3	0.022456	0.068332	0.766453	1641	2	0.57069	0.59863	1	8589	0	No	No	No	-
Hspa13	5	0.042455	0.11794	0.821661	2639	2	0.57071	0.59865	1	8590	1	No	No	No	-
Cdh19	5	0.34957	0.49926	1	8827	2	0.57082	0.59872	1	8591	1	No	No	No	-
Dnaja4	5	0.25517	0.41429	1	7606	2	0.57085	0.59874	1	8592	1	No	No	No	-
Zxdc	5	0.068536	0.16294	0.869236	3453	3	0.57108	0.59891	1	8593	1	No	No	No	-
Oog2	5	0.77166	0.78667	1	13192	1	0.57112	0.59894	1	8594	1	No	No	No	-
Pdp1	5	0.050882	0.13273	0.83922	2909	2	0.57116	0.59897	1	8595	1	No	No	No	-
Slco6b1	5	0.67944	0.72974	1	12301	1	0.57122	0.59902	1	8596	1	No	No	No	-
Kcnk18	5	0.81873	0.82279	1	13742	1	0.5713	0.59908	1	8597	1	No	No	No	-
Rab8b	5	0.99326	0.9933	1	17158	0	0.57136	0.59911	1	8598	1	No	No	No	-
Atp13a5	5	0.92104	0.92139	1	15378	0	0.57167	0.59935	1	8599	1	No	No	No	-
Acan	5	0.019453	0.060219	0.763206	1452	4	0.5717	0.59936	1	8600	1	No	No	No	-
Zfp334	5	0.34992	0.49958	1	8830	2	0.57192	0.59952	1	8601	1	No	No	No	-
Sprr3	5	0.11754	0.2432	0.925821	4838	2	0.57198	0.59957	1	8602	1	No	No	No	-
Gm4922	5	0.35052	0.50014	1	8841	2	0.57201	0.59959	1	8603	1	No	No	No	-
Fam101a	5	0.01842	0.057451	0.758263	1392	2	0.57203	0.59961	1	8604	1	No	No	No	-
Phyhd1	5	0.32438	0.47631	1	8506	2	0.57206	0.59963	1	8605	1	No	No	No	-
Tspan3	5	0.068331	0.16261	0.868622	3449	3	0.57209	0.59965	1	8606	1	No	No	No	-
Slc9a3	5	0.039348	0.11185	0.815041	2526	4	0.57217	0.5997	1	8607	1	No	No	No	-
Crim1	5	0.21647	0.37946	0.982568	7110	1	0.57226	0.59976	1	8608	1	No	No	No	-
Slc25a39	5	0.839	0.84043	1	14011	1	0.57229	0.59979	1	8609	1	No	No	No	-
Inip	5	0.52398	0.65689	1	11228	1	0.57231	0.5998	1	8610	1	No	No	No	-
Cep104	5	0.25046	0.41013	1	7542	2	0.57237	0.59984	1	8611	1	No	No	No	-
Elf1	5	0.89623	0.89678	1	14941	0	0.57243	0.59987	1	8612	1	No	No	No	-
Smad3	5	0.15751	0.30494	0.958417	5862	1	0.57246	0.5999	1	8613	1	No	No	No	-
Nostrin	5	0.52703	0.65813	1	11244	1	0.57251	0.59993	1	8614	1	No	No	No	-
Dnajc16	5	0.18762	0.34999	0.969201	6652	2	0.57262	0.6	1	8615	1	No	No	No	-
Alx4	5	0.41493	0.55914	1	9720	1	0.57268	0.60003	1	8616	1	No	No	No	-
Gas2l3	5	0.097393	0.21095	0.903009	4303	2	0.57271	0.60005	1	8617	1	No	No	No	-
Cabyr	5	0.9801	0.98014	1	16647	0	0.57274	0.60006	1	8618	1	No	No	No	-
Defb7	3	0.77079	0.78608	1	13186	0	0.57275	0.60007	1	8619	0	No	No	No	-
Nub1	5	0.81334	0.81839	1	13674	1	0.57276	0.60008	1	8620	1	No	No	No	-
Fam78b	5	0.062829	0.15329	0.861249	3277	3	0.57279	0.6001	1	8621	1	No	No	No	-
Krt1	5	0.67076	0.72509	1	12233	1	0.5729	0.60018	1	8622	1	No	No	No	-
Rnf152	5	0.034807	0.1005	0.802098	2306	2	0.57296	0.60022	1	8623	1	No	No	No	-
Slc39a9	5	0.034344	0.099315	0.802	2281	4	0.57304	0.60027	1	8624	1	No	No	No	-
Zfp787	5	0.0047653	0.018185	0.653089	513	3	0.57307	0.60029	1	8625	1	No	No	No	-
Dmtn	5	0.65053	0.71458	1	12073	1	0.5731	0.60031	1	8626	1	No	No	No	-
Smyd5	5	0.030143	0.088516	0.789887	2064	3	0.57313	0.60033	1	8627	1	No	No	No	-
Magohb	5	0.85787	0.85848	1	14280	0	0.57338	0.6005	1	8628	1	No	No	No	-
Fndc9	5	0.72797	0.7578	1	12739	1	0.57347	0.60056	1	8629	1	No	No	No	-
Tecpr1	5	0.082488	0.1865	0.884474	3884	2	0.57355	0.60062	1	8630	1	No	No	No	-
Akap17b	5	0.21902	0.38172	0.983479	7151	2	0.57366	0.60071	1	8631	1	No	No	No	-
Bspry	5	0.32782	0.47944	1	8551	2	0.57377	0.60079	1	8632	1	No	No	No	-
Tmem217	5	0.7121	0.7483	1	12571	1	0.57389	0.60087	1	8633	1	No	No	No	-
St8sia6	5	0.38004	0.52706	1	9242	2	0.57394	0.60091	1	8634	1	No	No	No	-
Mpnd	5	0.81694	0.82132	1	13711	1	0.57408	0.60103	1	8635	1	No	No	No	-
Ccnj	5	0.25766	0.41652	1	7637	2	0.57411	0.60104	1	8636	1	No	No	No	-
Fam101b	5	0.57648	0.67927	1	11554	1	0.57428	0.60117	1	8637	1	No	No	No	-
Gtf2f2	5	0.90562	0.90617	1	15109	0	0.57431	0.60119	1	8638	1	No	No	No	-
Rfx4	5	0.01389	0.044906	0.743419	1105	4	0.57447	0.60131	1	8639	1	No	No	No	-
Cript	5	0.96334	0.96344	1	16203	0	0.57456	0.60136	1	8640	1	No	Yes	No	-
Chst9	5	0.9021	0.90263	1	15034	0	0.57459	0.60138	1	8641	1	No	No	No	-
Ppfibp1	5	0.8326	0.83469	1	13927	1	0.57461	0.6014	1	8642	1	No	No	No	-
Frem2	5	0.78458	0.79601	1	13345	1	0.57472	0.60148	1	8643	1	No	No	No	-
Ovol1	5	0.022412	0.068215	0.766453	1638	2	0.57475	0.6015	1	8644	1	No	No	No	-
4930412D23Rik	5	0.11097	0.23278	0.921531	4654	3	0.57478	0.60153	1	8645	1	No	No	No	-
Plekha2	5	0.092636	0.20322	0.896784	4175	3	0.57495	0.60165	1	8646	1	No	No	No	-
Gmds	5	0.037642	0.10764	0.812556	2439	2	0.57509	0.60174	1	8647	1	No	No	No	-
Atp1a4	5	0.073137	0.17086	0.875529	3595	3	0.57512	0.60177	1	8648	1	No	No	No	-
Nhlrc3	5	0.15349	0.29891	0.957113	5750	2	0.57514	0.60178	1	8649	1	No	No	No	-
Sh2b3	5	0.11795	0.24386	0.926349	4847	3	0.57517	0.60182	1	8650	1	No	No	No	-
Cdh11	5	0.95995	0.96004	1	16140	0	0.5752	0.60183	1	8651	1	No	No	No	-
Erlin2	5	0.87349	0.87418	1	14534	0	0.57523	0.60186	1	8652	1	No	No	No	-
Cldn2	5	0.011995	0.039521	0.728392	997	1	0.57534	0.60194	1	8653	1	No	No	No	-
Pank1	5	0.2985	0.45317	1	8176	2	0.57542	0.60201	1	8654	1	No	No	No	-
Sp4	5	0.92478	0.92508	1	15461	0	0.57545	0.60202	1	8655	1	No	No	No	-
AI836003	5	0.016351	0.051781	0.744548	1281	4	0.57551	0.60206	1	8656	1	No	No	No	-
4930503E14Rik	3	0.73746	0.76374	1	12824	0	0.5759	0.60234	1	8657	0	No	No	No	-
H2afb2-ps	5	0.40466	0.54959	1	9577	2	0.57594	0.60236	1	8658	1	No	No	No	-
Crygn	5	0.035638	0.10262	0.807338	2335	2	0.57601	0.60242	1	8659	1	No	No	No	-
Ndufaf2	5	0.40625	0.55108	1	9600	1	0.57612	0.60249	1	8660	1	No	No	No	-
Mfng	5	0.026499	0.079023	0.785713	1853	4	0.5764	0.60268	1	8661	1	No	No	No	-
Dph7	5	0.034642	0.10007	0.802	2298	4	0.57643	0.6027	1	8662	1	No	No	No	-
Zfp428	5	0.3817	0.52856	1	9258	2	0.57646	0.60273	1	8663	1	No	No	No	-
Gm14374	1	0.42345	0.56696	1	9848	0	0.57655	0.6028	1	8664	0	No	No	No	-
Pygl	5	0.39368	0.53956	1	9420	2	0.57657	0.60281	1	8665	1	No	No	No	-
Eef2k	5	0.16569	0.31732	0.960862	6072	1	0.57687	0.60302	1	8666	1	No	No	No	-
BC107364	8	0.50803	0.6454	1	11055	2	0.57692	0.60305	1	8667	1	No	No	Yes	-
Pfkfb3	5	0.25682	0.41577	1	7625	2	0.57696	0.60308	1	8668	1	No	No	No	-
Tmc4	5	0.15673	0.3038	0.958064	5838	2	0.57701	0.60312	1	8669	1	No	No	No	-
Pard3	5	0.036417	0.10458	0.809859	2377	2	0.57704	0.60315	1	8670	1	No	No	No	-
Acp2	5	0.83353	0.83551	1	13937	1	0.57724	0.60329	1	8671	1	No	No	No	-
Wasf2	5	0.094754	0.20671	0.899799	4227	3	0.57729	0.60334	1	8672	1	No	No	No	-
Vmn1r180	2	0.80386	0.81074	1	13570	0	0.57731	0.60336	1	8673	0	No	No	No	-
Chka	5	0.50795	0.64531	1	11054	2	0.57735	0.60338	1	8674	1	No	No	No	-
Ankrd63	5	0.12816	0.25989	0.935945	5116	2	0.5774	0.60341	1	8675	1	No	Yes	No	-
Bfsp2	5	0.33359	0.48466	1	8634	1	0.57743	0.60343	1	8676	1	No	No	No	-
Zfp954	5	0.46225	0.60277	1	10409	1	0.57762	0.60358	1	8677	1	No	No	No	-
Utrn	5	0.202	0.36646	0.975121	6922	2	0.57765	0.60359	1	8678	1	No	No	No	-
Zfp652	5	0.70382	0.7435	1	12487	1	0.57768	0.60362	1	8679	1	No	No	No	-
Slc52a2	5	0.91154	0.91194	1	15223	0	0.57774	0.60367	1	8680	1	No	No	No	-
Syt7	5	0.52949	0.65914	1	11262	1	0.57785	0.60375	1	8681	1	No	No	No	-
Nhlh2	5	0.023031	0.069848	0.766631	1678	2	0.5779	0.60379	1	8682	1	No	No	No	-
4930506M07Rik	5	0.11407	0.23765	0.923857	4738	3	0.57799	0.60386	1	8683	1	No	No	No	-
Prl	5	0.3652	0.51355	1	9037	2	0.57804	0.6039	1	8684	1	No	No	No	-
Birc2	5	0.92267	0.92296	1	15415	0	0.57807	0.60391	1	8685	1	No	No	No	-
Tas2r130	5	0.79583	0.80451	1	13467	1	0.57813	0.60395	1	8686	1	No	No	No	-
Hid1	5	0.11543	0.23984	0.923857	4778	3	0.57815	0.60398	1	8687	1	No	No	No	-
Gm17689	4	0.98932	0.98938	1	16950	0	0.57818	0.604	1	8688	1	No	No	No	-
Abcc8	5	0.0046417	0.017806	0.651096	501	3	0.57821	0.60401	1	8689	1	No	No	No	-
Cblb	5	0.62306	0.70078	1	11849	1	0.57824	0.60403	1	8690	1	No	No	No	-
Prl2a1	5	0.42731	0.57055	1	9904	1	0.57829	0.60407	1	8691	1	No	No	No	-
Dstyk	5	0.15161	0.29609	0.955715	5702	3	0.5784	0.60414	1	8692	1	No	No	No	-
Purg	5	0.48114	0.62032	1	10683	1	0.57851	0.60421	1	8693	1	No	No	No	-
C1qb	5	0.45184	0.59313	1	10266	2	0.57857	0.60426	1	8694	1	No	No	No	-
Usp45	5	0.37179	0.51951	1	9127	2	0.5786	0.60428	1	8695	1	No	No	No	-
Cenpv	5	0.58503	0.68309	1	11596	1	0.57863	0.60429	1	8696	1	No	No	No	-
Ang6	3	0.85309	0.8538	1	14202	0	0.57863	0.6043	1	8697	0	No	No	No	-
Celf5	5	0.87216	0.87281	1	14508	0	0.57865	0.60432	1	8698	1	No	No	No	-
Cfhr1	5	0.23444	0.39559	0.993088	7339	1	0.57874	0.60438	1	8699	1	No	No	No	-
Slamf9	5	0.01437	0.046288	0.743419	1140	3	0.57876	0.60441	1	8700	1	No	No	No	-
Sumo3	5	0.14217	0.2816	0.948434	5459	2	0.57879	0.60443	1	8701	1	No	No	No	-
Dnah7a	5	0.91945	0.91978	1	15358	0	0.57882	0.60445	1	8702	1	No	No	No	-
Dydc1	5	0.87999	0.88072	1	14659	0	0.57887	0.60449	1	8703	1	No	No	No	-
Cd3d	5	0.82279	0.82624	1	13801	1	0.57929	0.60479	1	8704	1	No	No	No	-
Gatsl3	5	0.18528	0.3466	0.968165	6595	3	0.57943	0.60489	1	8705	1	No	No	No	-
Dnajc12	5	0.041919	0.11694	0.821376	2623	3	0.57951	0.60495	1	8706	1	No	No	No	-
Kcne3	5	0.19256	0.35736	0.972085	6770	1	0.57965	0.60506	1	8707	1	No	No	No	-
Id3	5	0.22937	0.39101	0.989531	7280	1	0.57968	0.60507	1	8708	1	No	No	No	-
AA987161	5	0.88455	0.88525	1	14734	0	0.57976	0.60513	1	8709	1	No	No	No	-
Esx1	5	0.04288	0.11869	0.821661	2656	3	0.57982	0.60517	1	8710	1	No	No	No	-
Igfn1	5	0.16484	0.31605	0.960862	6050	3	0.57987	0.60521	1	8711	1	No	No	No	-
Srm	5	0.35583	0.50501	1	8911	2	0.5799	0.60523	1	8712	1	No	No	No	-
Csf2rb	5	0.098451	0.21259	0.904682	4329	3	0.57998	0.6053	1	8713	1	No	No	No	-
Defb29	5	0.23935	0.40012	0.996784	7395	2	0.58007	0.60535	1	8714	1	No	No	No	-
Gyk	5	0.89457	0.89511	1	14915	0	0.58009	0.60537	1	8715	1	No	No	No	-
Akap11	5	0.6124	0.69576	1	11783	1	0.58018	0.60543	1	8716	1	No	No	No	-
Dio1	5	0.3097	0.46326	1	8318	2	0.58023	0.60546	1	8717	1	No	No	No	-
Rnf165	5	0.022179	0.067589	0.765546	1625	4	0.58026	0.60548	1	8718	1	No	No	No	-
Sppl3	5	0.8845	0.8852	1	14733	0	0.58029	0.6055	1	8719	1	No	No	No	-
Gmpr2	5	0.13702	0.27362	0.946174	5328	1	0.58037	0.60556	1	8720	1	No	No	No	-
Cib3	5	0.42571	0.56905	1	9880	1	0.58043	0.6056	1	8721	1	No	No	No	-
Lipe	5	0.17165	0.32633	0.96446	6233	2	0.58048	0.60564	1	8722	1	No	No	No	-
Cypt3	4	0.0079337	0.027651	0.705524	721	3	0.58049	0.60565	1	8723	1	No	No	No	-
Rnf38	5	0.85039	0.85118	1	14164	1	0.58054	0.60569	1	8724	1	No	No	No	-
Ppp2r2c	5	0.71451	0.74973	1	12605	1	0.58059	0.60572	1	8725	1	No	No	No	-
Gimap3	5	0.40372	0.54875	1	9567	2	0.58065	0.60575	1	8726	1	No	No	No	-
Rbm38	5	0.85846	0.85905	1	14291	0	0.58068	0.60578	1	8727	1	No	No	No	-
Cacna1d	5	0.067354	0.16098	0.867542	3414	3	0.58076	0.60584	1	8728	1	No	No	No	-
Krt6a	3	0.91692	0.91725	1	15313	0	0.58081	0.60587	1	8729	0	No	No	No	-
Trpa1	5	0.15731	0.30464	0.958113	5858	1	0.58084	0.6059	1	8730	1	No	No	No	-
Alad	5	0.7057	0.74458	1	12511	1	0.58087	0.60591	1	8731	1	No	No	No	-
Pspc1	5	0.33925	0.48988	1	8695	2	0.58095	0.60597	1	8732	1	No	No	No	-
Slc6a19	5	0.085857	0.19202	0.889498	3973	1	0.58101	0.60601	1	8733	1	No	No	No	-
Helz2	5	0.74558	0.76906	1	12906	1	0.58126	0.60618	1	8734	1	No	No	No	-
Fscn2	5	0.61362	0.69633	1	11791	1	0.58128	0.6062	1	8735	1	No	No	No	-
Ceacam9	5	0.041277	0.11576	0.81986	2600	1	0.58139	0.60627	1	8736	1	No	No	No	-
Nsmaf	5	0.36571	0.51404	1	9048	2	0.58142	0.60628	1	8737	1	No	No	No	-
Iqce	5	0.038596	0.11001	0.815041	2483	2	0.58145	0.6063	1	8738	1	No	No	No	-
Bfsp1	5	0.46409	0.60448	1	10445	2	0.58148	0.60632	1	8739	1	No	No	No	-
Carns1	5	0.70208	0.74247	1	12477	1	0.5815	0.60635	1	8740	1	No	No	No	-
Nxph2	5	0.70568	0.74457	1	12510	1	0.58153	0.60636	1	8741	1	No	No	No	-
C9	5	0.87191	0.87255	1	14502	0	0.58159	0.6064	1	8742	1	No	No	No	-
Hibadh	5	0.4848	0.62369	1	10731	2	0.58164	0.60643	1	8743	1	No	No	No	-
Enpep	5	0.24985	0.40957	1	7535	2	0.58167	0.60645	1	8744	1	No	No	No	-
Ccdc39	5	0.40862	0.55332	1	9635	1	0.58181	0.60656	1	8745	1	No	No	No	-
Bicd1	5	0.85215	0.85289	1	14186	1	0.58186	0.60659	1	8746	1	No	No	No	-
Tm4sf20	5	0.35599	0.50515	1	8916	2	0.58192	0.60664	1	8747	1	No	No	No	-
Nacc2	5	0.4796	0.61891	1	10661	2	0.58203	0.60671	1	8748	1	No	No	No	-
Pm20d1	5	0.06606	0.15877	0.865178	3377	3	0.58219	0.60682	1	8749	1	No	No	No	-
Exoc3l	5	0.85659	0.85719	1	14262	1	0.58222	0.60685	1	8750	1	No	No	No	-
Llph	4	0.54332	0.66494	1	11349	1	0.58225	0.60687	1	8751	1	No	No	No	-
Tbc1d9	5	0.026215	0.07828	0.7847	1833	4	0.58225	0.60687	1	8752	1	No	No	No	-
Tceanc2	5	0.1831	0.34337	0.966473	6545	3	0.58228	0.60689	1	8753	1	No	No	No	-
Wnt3	5	0.022981	0.069713	0.766453	1674	4	0.58239	0.60698	1	8754	1	No	No	No	-
Slc7a2	5	0.86655	0.86717	1	14418	0	0.58241	0.60699	1	8755	1	No	No	No	-
Otop3	5	0.24534	0.40555	0.999867	7472	1	0.58247	0.60704	1	8756	1	No	No	No	-
Plac1l	5	0.53744	0.66248	1	11315	1	0.58252	0.60708	1	8757	1	No	No	No	-
4931429I11Rik	5	0.022195	0.067631	0.765546	1626	3	0.58258	0.60712	1	8758	1	No	No	No	-
Mxd4	5	0.021419	0.065564	0.763654	1581	2	0.58261	0.60714	1	8759	1	No	No	No	-
Rep15	5	0.27357	0.4307	1	7835	2	0.58263	0.60717	1	8760	1	No	No	No	-
Mmp9	5	0.46503	0.60533	1	10457	2	0.58274	0.60724	1	8761	1	No	No	No	-
Klc4	5	0.016404	0.051926	0.744548	1284	3	0.58277	0.60726	1	8762	1	No	No	No	-
Mctp1	5	0.1644	0.31541	0.960862	6037	2	0.5828	0.60729	1	8763	1	No	No	No	-
Gm5415	4	0.12887	0.26097	0.936877	5131	2	0.58282	0.6073	1	8764	1	No	No	No	-
Hcrtr1	5	0.16092	0.31012	0.959685	5952	3	0.58285	0.60732	1	8765	1	No	No	No	-
Tmem56	5	0.041009	0.11529	0.819626	2591	1	0.58291	0.60736	1	8766	1	No	No	No	-
Nfe2l1	5	0.25201	0.41146	1	7562	2	0.58294	0.60737	1	8767	1	No	No	No	-
Slc6a17	5	0.45928	0.60004	1	10357	2	0.58302	0.60743	1	8768	1	No	No	No	-
Ptrf	5	0.82543	0.8285	1	13834	1	0.58307	0.60747	1	8769	1	No	No	No	-
Fbll1	5	0.033444	0.096985	0.79933	2235	4	0.58316	0.60754	1	8770	1	No	No	No	-
Cer1	5	0.4685	0.60856	1	10519	1	0.5833	0.60763	1	8771	1	No	No	No	-
Zfp386	5	0.28902	0.44464	1	8050	2	0.58332	0.60765	1	8772	1	No	No	No	-
Zfp653	5	0.78589	0.797	1	13359	1	0.58341	0.60772	1	8773	1	No	No	No	-
Slc18b1	5	0.72358	0.75513	1	12694	1	0.58343	0.60774	1	8774	1	No	No	No	-
Fam189b	5	0.06281	0.15326	0.861249	3275	3	0.58349	0.60777	1	8775	1	No	No	No	-
Krt14	5	0.18101	0.34038	0.966164	6485	3	0.58384	0.60802	1	8776	1	No	No	No	-
Ripply2	5	0.12518	0.25524	0.93375	5034	3	0.58387	0.60805	1	8777	1	No	No	No	-
Atp1a3	5	0.50565	0.64322	1	11008	1	0.58398	0.60812	1	8778	1	No	No	No	-
Oxld1	5	0.49854	0.63656	1	10907	1	0.58412	0.60823	1	8779	1	No	No	Yes	-
Gm7257	5	0.51351	0.65058	1	11144	2	0.58428	0.60834	1	8780	1	No	No	No	-
Gstm4	5	0.93393	0.9342	1	15628	0	0.58434	0.60839	1	8781	1	No	No	No	-
Snai2	5	0.3444	0.49456	1	8767	2	0.5845	0.60849	1	8782	1	No	No	No	-
Clec4b2	5	0.41314	0.55753	1	9697	2	0.58456	0.60853	1	8783	1	No	No	No	-
Ablim1	5	0.70769	0.74571	1	12530	1	0.5847	0.60863	1	8784	1	No	No	No	-
Krtap21-1	2	0.20011	0.36478	0.974685	6891	1	0.5847	0.60863	1	8785	0	No	No	No	-
Akt3	5	0.11869	0.24506	0.926588	4870	3	0.58472	0.60864	1	8786	1	No	No	No	-
Slc22a7	5	0.68804	0.73454	1	12365	1	0.58483	0.60872	1	8787	1	No	No	No	-
Matn2	5	0.047084	0.126	0.831784	2790	3	0.58489	0.60875	1	8788	1	No	No	No	-
Kidins220	5	0.92085	0.92118	1	15374	0	0.58497	0.60881	1	8789	1	No	No	No	-
Hpse2	5	0.17933	0.33783	0.966164	6433	3	0.58505	0.60886	1	8790	1	No	No	No	-
Cyp2b10	5	0.13789	0.275	0.946595	5346	3	0.58516	0.60895	1	8791	1	No	No	No	-
Mettl9	5	0.51302	0.65009	1	11137	2	0.58535	0.60907	1	8792	1	No	No	No	-
Dapk1	5	0.48742	0.62612	1	10767	2	0.58538	0.60909	1	8793	1	No	No	No	-
Gkn2	5	0.17266	0.32785	0.965222	6256	3	0.58555	0.60921	1	8794	1	No	No	No	-
Ilvbl	5	0.84498	0.846	1	14085	1	0.58574	0.60937	1	8795	1	No	No	No	-
Ikbkb	5	0.11998	0.24706	0.928877	4900	2	0.58576	0.6094	1	8796	1	No	No	No	-
Fam228b	5	0.8086	0.81449	1	13619	1	0.58585	0.60945	1	8797	1	No	No	No	-
Ptp4a1	1	0.41411	0.55841	1	9709	0	0.58589	0.60948	1	8798	0	No	No	No	-
Aox3	5	0.22237	0.38478	0.984962	7195	2	0.58593	0.60951	1	8799	1	No	No	No	-
Dhrs2	5	0.42567	0.56901	1	9878	1	0.58598	0.60955	1	8800	1	No	No	No	-
Pkd2l1	5	0.90558	0.90612	1	15108	0	0.58607	0.60962	1	8801	1	No	No	No	-
5830411N06Rik	5	0.027103	0.080648	0.78604	1888	3	0.58609	0.60963	1	8802	1	No	No	No	-
Tmem54	5	0.93032	0.93058	1	15563	0	0.58612	0.60965	1	8803	1	No	No	No	-
Lgr5	5	0.46764	0.60775	1	10501	2	0.58628	0.60976	1	8804	1	No	No	No	-
7420461P10Rik	5	0.20099	0.36556	0.974685	6909	2	0.58631	0.60978	1	8805	1	No	No	No	-
Zfp637	5	0.12996	0.2627	0.937813	5158	3	0.58637	0.60982	1	8806	1	No	No	No	-
Nhlrc1	5	0.015666	0.049949	0.743419	1228	3	0.58642	0.60986	1	8807	1	No	No	No	-
Ahcyl2	5	0.46056	0.60125	1	10385	1	0.58645	0.60988	1	8808	1	No	No	No	-
Cdc25b	5	0.11611	0.24093	0.923944	4804	2	0.58648	0.60991	1	8809	1	No	No	No	-
Nexn	5	0.83942	0.84083	1	14020	1	0.58667	0.61003	1	8810	1	No	No	No	-
Srpk2	5	0.2177	0.38057	0.982568	7134	2	0.5867	0.61005	1	8811	1	No	No	No	-
Ndst2	5	0.42673	0.57003	1	9895	2	0.58672	0.61007	1	8812	1	No	No	No	-
Npcd	5	0.41054	0.55508	1	9662	2	0.58691	0.61021	1	8813	1	No	No	No	-
Foxn2	5	0.49972	0.63766	1	10920	1	0.58694	0.61024	1	8814	1	No	No	No	-
Batf	5	0.13332	0.26788	0.940374	5248	3	0.58697	0.61026	1	8815	1	No	No	No	-
Fam64a	5	0.48713	0.62586	1	10762	2	0.587	0.61028	1	8816	1	No	No	No	-
Stfa2	5	0.70145	0.74209	1	12470	1	0.58709	0.61036	1	8817	1	No	No	No	-
Pcdhb11	5	0.8653	0.8659	1	14398	0	0.58724	0.61047	1	8818	1	No	No	No	-
Otof	5	0.059668	0.14794	0.858587	3174	2	0.58727	0.61049	1	8819	1	No	No	No	-
Tbx10	5	0.20422	0.36845	0.975959	6955	2	0.58735	0.61056	1	8820	1	No	No	No	-
2610528A11Rik	5	0.74005	0.76543	1	12852	1	0.58738	0.61058	1	8821	1	No	No	No	-
Cbr4	5	0.96845	0.96852	1	16347	0	0.58743	0.61062	1	8822	1	No	No	No	-
Ythdf2	5	0.31801	0.47062	1	8422	2	0.58749	0.61067	1	8823	1	No	No	No	-
Tnfsf14	5	0.17884	0.33708	0.966164	6422	2	0.5876	0.61075	1	8824	1	No	No	No	-
Me1	5	0.92808	0.92836	1	15522	0	0.58798	0.61102	1	8825	1	No	No	No	-
Gm4981	5	0.26905	0.42672	1	7779	2	0.5883	0.61127	1	8826	1	No	No	No	-
Nol8	5	0.96748	0.96755	1	16298	0	0.58844	0.61136	1	8827	1	No	Yes	No	-
Sfn	5	0.92905	0.92931	1	15541	0	0.5885	0.6114	1	8828	1	No	No	No	-
Pogz	5	0.18311	0.34339	0.966473	6546	2	0.58858	0.61147	1	8829	1	No	No	No	-
Abcc3	5	0.091311	0.20103	0.896041	4131	2	0.58863	0.6115	1	8830	1	No	No	No	-
Strbp	5	0.9439	0.94417	1	15805	0	0.58871	0.61155	1	8831	1	No	No	Yes	-
Abi3bp	5	0.034643	0.10008	0.802	2299	4	0.58885	0.61165	1	8832	1	No	No	No	-
Gfi1b	5	0.987	0.987	1	16860	0	0.58888	0.61167	1	8833	1	No	No	No	-
1700022I11Rik	5	0.57324	0.67781	1	11530	1	0.5889	0.61169	1	8834	1	No	No	No	-
Runx1	5	0.0092594	0.031547	0.71767	806	4	0.58893	0.61171	1	8835	1	No	No	No	-
Hdgfrp3	5	0.83037	0.83274	1	13901	1	0.58928	0.61196	1	8836	1	No	No	No	-
Plxnb1	5	0.32396	0.47593	1	8500	2	0.58945	0.61208	1	8837	1	No	No	No	-
Fbxw2	5	0.1302	0.26306	0.937813	5168	1	0.58948	0.6121	1	8838	1	No	No	No	-
Selo	5	0.76369	0.78116	1	13099	1	0.5895	0.61212	1	8839	1	No	No	No	-
Trpc4	5	0.0087509	0.030046	0.71767	768	3	0.58953	0.61214	1	8840	1	No	No	No	-
Sgol2	5	0.99227	0.99236	1	17104	0	0.58958	0.61218	1	8841	1	No	No	No	-
Renbp	5	0.043716	0.12014	0.821661	2689	2	0.58972	0.61227	1	8842	1	No	No	No	-
Stk30	5	0.39413	0.53997	1	9426	2	0.58975	0.61229	1	8843	1	No	No	No	-
Fibp	5	0.84121	0.84247	1	14040	1	0.58977	0.61231	1	8844	1	No	No	No	-
Nipa1	5	0.94795	0.94814	1	15889	0	0.58986	0.61237	1	8845	1	No	No	No	-
Slc25a11	5	0.18942	0.3527	0.970162	6697	3	0.58988	0.61238	1	8846	1	No	No	No	-
Cmss1	5	0.82806	0.83073	1	13869	1	0.59002	0.61249	1	8847	1	No	No	No	-
Vmn2r80	5	0.99407	0.99409	1	17199	0	0.59005	0.61252	1	8848	1	No	No	No	-
Tmem260	5	0.038149	0.10893	0.814854	2463	4	0.5901	0.61256	1	8849	1	No	No	No	-
1700084C01Rik	5	0.19369	0.35895	0.972085	6802	2	0.59018	0.61261	1	8850	1	No	No	No	-
Luzp2	5	0.15078	0.29478	0.955628	5681	2	0.59024	0.61265	1	8851	1	No	No	No	-
Ctxn2	4	0.87015	0.87077	1	14467	0	0.59028	0.61269	1	8852	1	No	No	No	-
Hykk	5	0.47253	0.61233	1	10572	1	0.59064	0.61294	1	8853	1	No	No	No	-
Siah1b	5	0.91867	0.91899	1	15347	0	0.59067	0.61296	1	8854	1	No	No	No	-
Gp1ba	5	0.23059	0.39211	0.990573	7293	2	0.5907	0.61297	1	8855	1	No	No	No	-
AA986860	5	0.36875	0.51673	1	9085	2	0.59072	0.61299	1	8856	1	No	No	No	-
H2-M9	5	0.96748	0.96755	1	16331	0	0.59075	0.61301	1	8857	1	No	No	No	-
Ccdc160	5	0.13256	0.26677	0.940047	5227	3	0.59081	0.61305	1	8858	1	No	No	No	-
4833403I15Rik	5	0.10453	0.2225	0.914612	4482	3	0.59083	0.61306	1	8859	1	No	No	No	-
Dtd2	5	0.80931	0.81508	1	13625	1	0.59091	0.61313	1	8860	1	No	No	No	-
Rmdn1	5	0.32108	0.47336	1	8459	1	0.59097	0.61316	1	8861	1	No	No	No	-
Lrrc6	5	0.46279	0.60328	1	10419	1	0.59102	0.6132	1	8862	1	No	No	No	-
Cst11	5	0.74525	0.76882	1	12902	1	0.59113	0.61327	1	8863	1	No	No	No	-
Ncoa1	5	0.036733	0.10535	0.809859	2393	3	0.59116	0.61329	1	8864	1	No	No	No	-
Slc25a20	5	0.47881	0.61816	1	10653	1	0.59127	0.61337	1	8865	1	No	No	No	-
Micu2	5	0.050191	0.13151	0.8384	2889	3	0.59129	0.61339	1	8866	1	No	No	No	-
Pex6	5	0.51052	0.64779	1	11091	1	0.59146	0.6135	1	8867	1	No	No	No	-
Cfd	5	0.73965	0.76517	1	12849	1	0.59159	0.61359	1	8868	1	No	No	No	-
Spink12	5	0.034182	0.098908	0.802	2270	4	0.59165	0.61363	1	8869	1	No	No	No	-
Rspo1	5	0.2156	0.37869	0.982568	7099	2	0.59167	0.61365	1	8870	1	No	No	No	-
Lefty1	5	0.64512	0.71184	1	12031	1	0.59183	0.61377	1	8871	1	No	No	No	-
Vmn1r69	4	0.3542	0.50352	1	8891	2	0.59184	0.61377	1	8872	1	No	No	No	-
Sergef	5	0.33225	0.48346	1	8614	2	0.59197	0.61386	1	8873	1	No	No	No	-
Pcbp3	5	0.54708	0.66656	1	11379	1	0.59208	0.61393	1	8874	1	No	No	No	-
Lilrb4	4	0.27395	0.43104	1	7842	2	0.59213	0.61397	1	8875	1	No	No	No	-
Acvrl1	5	0.47933	0.61865	1	10658	2	0.59216	0.61398	1	8876	1	No	No	No	-
Klhl38	5	0.70566	0.74456	1	12509	1	0.59219	0.61401	1	8877	1	No	No	No	-
Snx8	5	0.10311	0.22021	0.912596	4445	3	0.59227	0.61407	1	8878	1	No	No	No	-
1300002K09Rik	5	0.26656	0.4245	1	7751	1	0.59238	0.61416	1	8879	1	No	No	No	-
Defb36	5	0.17114	0.32554	0.963524	6224	3	0.59243	0.61421	1	8880	1	No	No	No	-
Tas2r120	5	0.79665	0.80512	1	13480	1	0.59246	0.61422	1	8881	1	No	No	No	-
Maml1	5	0.040634	0.11462	0.819573	2576	1	0.59254	0.61428	1	8882	1	No	No	No	-
Gba2	5	0.77305	0.78766	1	13207	1	0.59259	0.61432	1	8883	1	No	No	No	-
Higd1a	5	0.31306	0.46626	1	8355	2	0.59262	0.61434	1	8884	1	No	No	No	-
Gsc	5	0.086	0.19227	0.889498	3978	3	0.5927	0.61438	1	8885	1	No	No	No	-
Dock6	5	0.18826	0.35094	0.969704	6666	2	0.59275	0.61442	1	8886	1	No	No	No	-
Dusp4	5	0.088584	0.19649	0.892588	4052	3	0.59278	0.61446	1	8887	1	No	No	No	-
Soga3	5	0.027836	0.082561	0.78604	1932	4	0.59283	0.61449	1	8888	1	No	No	No	-
Kif1b	5	0.24711	0.40716	1	7493	1	0.59292	0.61455	1	8889	1	No	No	No	-
Gm5916	3	0.076138	0.17582	0.876492	3694	2	0.59293	0.61456	1	8890	0	No	No	No	-
Ulbp1	5	0.46798	0.60807	1	10506	2	0.59302	0.61463	1	8891	1	No	No	No	-
Dync2h1	5	0.23234	0.39368	0.991618	7314	2	0.59316	0.61473	1	8892	1	No	No	No	-
Plxnc1	5	0.47568	0.61522	1	10607	1	0.59321	0.61477	1	8893	1	No	No	No	-
Entpd1	5	0.1571	0.30433	0.958064	5850	3	0.59335	0.61486	1	8894	1	No	No	No	-
Myoc	5	0.093516	0.20467	0.898095	4198	2	0.59337	0.61488	1	8895	1	No	No	No	-
Chi3l3	4	0.53262	0.66045	1	11286	1	0.5934	0.6149	1	8896	1	No	No	No	-
Ccdc110	5	0.40616	0.551	1	9598	2	0.59343	0.61492	1	8897	1	No	No	No	-
Phyh	5	0.20491	0.36909	0.9766	6963	2	0.59346	0.61494	1	8898	1	No	No	No	-
Pla2g16	5	0.043426	0.11962	0.821661	2679	2	0.59354	0.61499	1	8899	1	No	No	No	-
Stim2	5	0.10355	0.22092	0.913516	4455	3	0.59356	0.61501	1	8900	1	No	No	No	-
Slc24a6	5	0.019519	0.06039	0.763206	1456	3	0.59359	0.61504	1	8901	1	No	No	No	-
Ccdc33	5	0.77038	0.7858	1	13174	1	0.59362	0.61506	1	8902	1	No	No	No	-
Tnfsf4	5	0.2741	0.43115	1	7845	2	0.59364	0.61508	1	8903	1	No	No	No	-
Ctsw	5	0.44947	0.59093	1	10229	2	0.59367	0.6151	1	8904	1	No	No	No	-
Acsbg2	5	0.59043	0.68557	1	11627	1	0.59386	0.61523	1	8905	1	No	No	No	-
Nkx2-3	5	0.022759	0.06914	0.766453	1656	3	0.59391	0.61527	1	8906	1	No	No	No	-
Jagn1	5	0.030696	0.089933	0.790048	2094	2	0.59394	0.6153	1	8907	1	No	No	No	-
Nyap1	5	0.69081	0.73606	1	12387	1	0.59399	0.61534	1	8908	1	No	No	No	-
Tmem213	5	0.091899	0.20199	0.896041	4152	3	0.59408	0.6154	1	8909	1	No	No	No	-
Mpc2	5	0.053908	0.13796	0.846131	3004	3	0.59413	0.61545	1	8910	1	No	No	No	-
Gm853	5	0.8511	0.85189	1	14176	1	0.59432	0.61557	1	8911	1	No	No	No	-
Aak1	5	0.11709	0.24248	0.925821	4824	1	0.59437	0.61561	1	8912	1	No	No	No	-
Sntg2	5	0.24353	0.40391	0.999674	7442	2	0.59445	0.61568	1	8913	1	No	No	No	-
1700054O13Rik	5	0.028512	0.084324	0.787819	1972	2	0.59453	0.61574	1	8914	1	No	No	No	-
Hlf	5	0.04132	0.11585	0.81986	2602	3	0.59456	0.61576	1	8915	1	No	No	No	-
Pfpl	5	0.015812	0.050327	0.743419	1238	2	0.59459	0.61578	1	8916	1	No	No	No	-
Lzic	5	0.32959	0.48105	1	8582	2	0.59469	0.61586	1	8917	1	No	No	No	-
Athl1	5	0.76057	0.77908	1	13065	1	0.59478	0.6159	1	8918	1	No	No	No	-
Lama1	5	0.15801	0.30572	0.958723	5875	3	0.5948	0.61593	1	8919	1	No	No	No	-
Mageb16	5	0.85342	0.85409	1	14209	1	0.59486	0.61598	1	8920	1	No	No	No	-
Smarca2	10	0.0033751	0.013831	0.637312	399	5	0.59499	0.61607	1	8921	2	No	No	No	-
Ino80d	5	0.44677	0.58845	1	10190	2	0.59499	0.61607	1	8922	1	No	No	No	-
Car9	5	0.0011746	0.0049938	0.525743	175	4	0.59502	0.61608	1	8923	1	No	No	No	-
C3ar1	5	0.61695	0.69786	1	11815	1	0.59504	0.6161	1	8924	1	No	No	No	-
Wdpcp	5	0.060492	0.14931	0.860104	3193	3	0.5951	0.61614	1	8925	1	No	No	No	-
Dtna	5	0.006595	0.023688	0.697476	621	2	0.59515	0.61619	1	8926	1	No	No	No	-
Dynap	5	0.97075	0.97079	1	16400	0	0.59518	0.6162	1	8927	1	No	No	No	-
Dcn	5	0.9832	0.98323	1	16729	0	0.59534	0.61633	1	8928	1	No	No	No	-
Kcnj6	5	0.36578	0.51411	1	9050	2	0.59539	0.61638	1	8929	1	No	No	No	-
Mgst3	5	0.37569	0.52305	1	9175	1	0.59542	0.61639	1	8930	1	No	No	No	-
Brsk1	5	0.16426	0.31522	0.960862	6034	3	0.59547	0.61643	1	8931	1	No	No	No	-
Kcnn1	5	0.15747	0.30487	0.958417	5860	2	0.59564	0.61655	1	8932	1	No	No	No	-
Hrk	5	0.87155	0.87218	1	14492	0	0.59569	0.6166	1	8933	1	No	No	No	-
Gbp6	2	0.66407	0.72153	1	12178	0	0.59609	0.61688	1	8934	0	No	No	No	-
Sgsm2	5	0.88677	0.88745	1	14776	0	0.59612	0.6169	1	8935	1	No	No	No	-
Zdhhc21	5	0.62105	0.69983	1	11835	1	0.59617	0.61693	1	8936	1	No	No	No	-
Serpina3m	4	0.96033	0.96041	1	16148	0	0.59624	0.61698	1	8937	1	No	No	No	-
Awat2	5	0.79561	0.80434	1	13462	1	0.59625	0.617	1	8938	1	No	No	No	-
Rprd1a	5	0.24548	0.40568	0.999888	7475	2	0.59631	0.61704	1	8939	1	No	No	No	-
Defb18	4	0.98601	0.98601	1	16819	0	0.59635	0.61706	1	8940	1	No	No	No	-
Islr	5	0.33563	0.48655	1	8663	2	0.59639	0.61709	1	8941	1	No	No	No	-
Tcl1b2	5	0.079859	0.18209	0.881881	3803	3	0.59641	0.61712	1	8942	1	No	No	No	-
Ube2b	5	0.97894	0.97899	1	16607	0	0.59644	0.61713	1	8943	1	No	No	No	-
Ethe1	5	0.9079	0.90841	1	15153	0	0.59649	0.61717	1	8944	1	No	No	No	-
Aftph	5	0.12535	0.25548	0.93375	5039	3	0.59655	0.61721	1	8945	1	No	No	No	-
Nucb1	5	0.37858	0.52567	1	9213	2	0.59657	0.61722	1	8946	1	No	No	No	-
Crebl2	5	0.27638	0.43319	1	7880	2	0.59663	0.61727	1	8947	1	No	No	No	-
Spdef	5	0.21296	0.37626	0.982109	7058	2	0.59679	0.6174	1	8948	1	No	No	No	-
Rab40b	5	0.95859	0.95869	1	16110	0	0.59684	0.61743	1	8949	1	No	No	No	-
Med1	5	0.89143	0.89204	1	14862	0	0.597	0.61756	1	8950	1	No	Yes	No	-
Uty	5	0.78099	0.79341	1	13301	1	0.59706	0.61759	1	8951	1	No	No	No	-
Golga7	3	0.040144	0.11374	0.817533	2562	2	0.59708	0.61761	1	8952	0	No	No	No	-
Ier5l	5	0.61964	0.69915	1	11828	1	0.59708	0.61761	1	8953	1	No	No	No	-
Vcam1	5	0.0060162	0.021986	0.694793	583	4	0.59711	0.61764	1	8954	1	No	No	No	-
Tslp	5	0.82417	0.82741	1	13818	1	0.59714	0.61765	1	8955	1	No	No	No	-
Krt18	5	0.48973	0.62826	1	10801	2	0.59716	0.61768	1	8956	1	No	No	No	-
Msl3	5	0.59566	0.68794	1	11672	1	0.59719	0.61769	1	8957	1	No	No	No	-
Ttll10	5	0.42984	0.57283	1	9937	2	0.59724	0.61774	1	8958	1	No	No	No	-
Herpud1	5	0.25926	0.41797	1	7653	2	0.59727	0.61776	1	8959	1	No	No	No	-
Fam111a	5	0.86093	0.86153	1	14332	0	0.59735	0.61783	1	8960	1	No	No	No	-
Prl7d1	5	0.78798	0.79856	1	13382	1	0.59746	0.61791	1	8961	1	No	No	No	-
Klrd1	5	0.43363	0.57634	1	9989	2	0.59751	0.61795	1	8962	1	No	No	No	-
Elf4	5	0.3268	0.47852	1	8532	2	0.59783	0.61817	1	8963	1	No	No	No	-
Vmn1r179	4	0.2206	0.38316	0.984836	7166	1	0.59789	0.61822	1	8964	1	No	No	No	-
Rufy2	5	0.080066	0.18244	0.882109	3809	1	0.59791	0.61823	1	8965	1	No	No	No	-
Zfand2a	5	0.65251	0.71561	1	12082	1	0.59821	0.61844	1	8966	1	No	No	No	-
Vmn2r89	4	0.57314	0.67777	1	11529	1	0.59823	0.61846	1	8967	1	No	No	No	-
B9d2	5	0.775	0.78906	1	13228	1	0.59823	0.61847	1	8968	1	No	No	No	-
Syt13	5	0.29183	0.44718	1	8090	2	0.59829	0.61851	1	8969	1	No	No	No	-
Mas1	5	0.468	0.60809	1	10507	1	0.59831	0.61853	1	8970	1	No	No	No	-
Pnmal2	5	0.85969	0.86029	1	14308	0	0.59834	0.61854	1	8971	1	No	No	No	-
Suco	5	0.1301	0.26291	0.937813	5164	2	0.59837	0.61856	1	8972	1	No	No	No	-
Gm6614	5	0.16194	0.31167	0.960562	5978	1	0.59839	0.61858	1	8973	1	No	No	No	-
Ptprcap	5	0.28772	0.44342	1	8027	2	0.59842	0.6186	1	8974	1	No	No	No	-
Prss33	5	0.45343	0.59463	1	10286	2	0.59847	0.61863	1	8975	1	No	Yes	No	-
Tnks2	5	0.32352	0.47554	1	8496	2	0.5985	0.61865	1	8976	1	No	No	No	-
Hip1r	5	0.059175	0.14709	0.85812	3156	3	0.59853	0.61867	1	8977	1	No	No	No	-
Htr6	5	0.21738	0.38027	0.982568	7128	2	0.59855	0.61869	1	8978	1	No	No	No	-
Plin2	5	0.68253	0.73146	1	12322	1	0.59858	0.6187	1	8979	1	No	No	No	-
Minos1	4	0.64824	0.71338	1	12053	1	0.59859	0.61871	1	8980	1	No	No	No	-
Grk1	5	0.12788	0.25945	0.935943	5106	3	0.59861	0.61872	1	8981	1	No	No	No	-
Rnf214	5	0.8971	0.89763	1	14957	0	0.59882	0.61888	1	8982	1	No	No	No	-
Daam2	5	0.21392	0.37712	0.982191	7073	2	0.5989	0.61894	1	8983	1	No	No	No	-
Mink1	5	0.14756	0.28984	0.954039	5596	2	0.59893	0.61895	1	8984	1	No	No	No	-
Ppil6	5	0.27897	0.43553	1	7915	2	0.59903	0.61903	1	8985	1	No	No	No	-
Nrxn2	5	0.12302	0.25189	0.933071	4971	3	0.59906	0.61906	1	8986	1	No	No	No	-
Prrt4	5	0.052476	0.13551	0.842544	2961	3	0.59922	0.61917	1	8987	1	No	No	No	-
Nt5dc1	5	0.10191	0.21832	0.910435	4418	2	0.59925	0.61919	1	8988	1	No	No	No	-
Galnt6	5	0.4471	0.58875	1	10194	2	0.59933	0.61925	1	8989	1	No	No	No	-
Arhgap42	5	0.90534	0.90587	1	15101	0	0.59941	0.61932	1	8990	1	No	No	No	-
Dnase2a	5	0.91607	0.91638	1	15294	0	0.59946	0.61936	1	8991	1	No	No	No	-
Zfp647	5	0.11554	0.24	0.923857	4785	3	0.59949	0.61937	1	8992	1	No	No	No	-
Tiam2	5	0.0088324	0.030281	0.71767	775	4	0.59957	0.61943	1	8993	1	No	No	No	-
Vash1	5	0.14249	0.28207	0.948434	5478	3	0.59959	0.61945	1	8994	1	No	No	No	-
Myh8	5	0.44915	0.59064	1	10223	2	0.59967	0.6195	1	8995	1	No	No	No	-
Zfp763	5	0.044974	0.12232	0.822496	2740	3	0.5997	0.61951	1	8996	1	No	No	No	-
Vmn2r1	5	0.46333	0.60375	1	10427	1	0.59978	0.61957	1	8997	1	No	No	No	-
Gga3	5	0.83861	0.84008	1	14009	1	0.59981	0.61959	1	8998	1	No	No	No	-
Hdx	5	0.94017	0.94042	1	15729	0	0.59983	0.6196	1	8999	1	No	No	No	-
Lrrc40	5	0.85676	0.85736	1	14267	1	0.59991	0.61967	1	9000	1	No	No	No	-
Mospd2	5	0.082086	0.18582	0.884336	3870	2	0.60007	0.61977	1	9001	1	No	No	No	-
9130401M01Rik	5	0.61512	0.69702	1	11804	1	0.6001	0.6198	1	9002	1	No	No	No	-
Vmn1r160	1	0.39985	0.54522	1	9508	0	0.60015	0.61983	1	9003	0	No	No	No	-
Prkar1a	5	0.094437	0.20619	0.899799	4218	2	0.60029	0.61992	1	9004	1	No	Yes	No	-
Was	5	0.51674	0.6537	1	11182	1	0.60031	0.61994	1	9005	1	No	No	No	-
Dusp3	5	0.15685	0.30397	0.958064	5842	3	0.60042	0.62001	1	9006	1	No	No	No	-
Rttn	5	0.74093	0.766	1	12864	1	0.60045	0.62003	1	9007	1	No	Yes	No	-
Psd3	5	0.87746	0.87821	1	14617	0	0.60058	0.62012	1	9008	1	No	No	No	-
Prkar2a	5	0.019667	0.060789	0.763335	1467	4	0.60069	0.6202	1	9009	1	No	No	No	-
Klrb1f	5	0.022122	0.067458	0.765546	1621	4	0.60071	0.62022	1	9010	1	No	No	No	-
Atp8b1	5	0.014102	0.045524	0.743419	1122	4	0.60074	0.62024	1	9011	1	No	No	No	-
Fam63a	5	0.53705	0.66231	1	11314	1	0.6009	0.62036	1	9012	1	No	No	No	-
Trak1	5	0.1061	0.22503	0.915823	4525	3	0.60106	0.62047	1	9013	1	No	No	No	-
Glrx	5	0.5294	0.65911	1	11261	1	0.60114	0.62052	1	9014	1	No	No	No	-
Rnf151	5	0.85256	0.85328	1	14191	1	0.60116	0.62054	1	9015	1	No	No	No	-
Samd12	5	0.0046737	0.017906	0.651096	505	1	0.60119	0.62056	1	9016	1	No	No	No	-
Vps4a	5	0.23886	0.39968	0.996734	7387	2	0.60124	0.6206	1	9017	1	No	No	No	-
Slc12a6	5	0.85501	0.85565	1	14237	1	0.60132	0.62066	1	9018	1	No	No	No	-
Mab21l1	5	0.0144	0.046381	0.743419	1144	3	0.60135	0.62068	1	9019	1	No	No	No	-
Enthd1	5	0.037649	0.10765	0.812556	2440	3	0.6014	0.62072	1	9020	1	No	No	No	-
Hspbp1	5	0.51027	0.64753	1	11087	1	0.60143	0.62073	1	9021	1	No	No	No	-
H2-Aa	5	0.93349	0.93376	1	15620	0	0.60146	0.62075	1	9022	1	No	No	No	-
Pard6a	5	0.93579	0.93608	1	15655	0	0.60151	0.62079	1	9023	1	No	No	No	-
Nphp3	5	0.90469	0.90519	1	15081	0	0.60167	0.6209	1	9024	1	No	No	No	-
Ube2g1	5	0.97954	0.97957	1	16630	0	0.6017	0.62092	1	9025	1	No	No	No	-
Dhcr24	5	0.33502	0.48598	1	8652	2	0.60175	0.62095	1	9026	1	No	No	No	-
Gtpbp6	5	0.85782	0.85843	1	14279	0	0.60188	0.62105	1	9027	1	No	No	No	-
Gas1	5	0.30132	0.45571	1	8213	2	0.60196	0.62111	1	9028	1	No	No	No	-
Rnf26	5	0.89483	0.89535	1	14918	0	0.60204	0.62117	1	9029	1	No	No	No	-
Cd8b1	5	0.14428	0.28482	0.949227	5526	2	0.60207	0.62118	1	9030	1	No	No	No	-
Tmem150c	5	0.87254	0.87321	1	14514	0	0.60209	0.62121	1	9031	1	No	No	No	-
Rnf182	5	0.12686	0.25786	0.93513	5077	3	0.60212	0.62122	1	9032	1	No	No	No	-
Smyd1	5	0.016121	0.051175	0.743419	1264	4	0.60228	0.62134	1	9033	1	No	No	No	-
H13	5	0.019362	0.05999	0.763206	1444	4	0.60233	0.62138	1	9034	1	No	No	No	-
Mettl24	5	0.26598	0.42398	1	7743	2	0.60236	0.62139	1	9035	1	No	No	No	-
Pecam1	5	0.11815	0.24419	0.926349	4854	3	0.60246	0.62147	1	9036	1	No	No	No	-
Ccdc71	5	0.16588	0.3176	0.960862	6082	3	0.60254	0.62153	1	9037	1	No	No	No	-
Dpp4	5	0.51186	0.64901	1	11115	1	0.60257	0.62154	1	9038	1	No	No	No	-
Top3b	5	0.02127	0.065161	0.763654	1567	3	0.60262	0.62158	1	9039	1	No	No	No	-
Fam196b	5	0.89218	0.89281	1	14875	0	0.60278	0.62171	1	9040	1	No	No	No	-
Bmx	5	0.51161	0.64877	1	11107	1	0.60281	0.62173	1	9041	1	No	No	No	-
Zfp672	5	0.1319	0.26572	0.939856	5204	3	0.60283	0.62175	1	9042	1	No	No	No	-
Dll1	5	0.0055924	0.020696	0.681571	558	4	0.60286	0.62177	1	9043	1	No	No	No	-
Glod4	5	0.98457	0.9846	1	16778	0	0.60289	0.62179	1	9044	1	No	No	No	-
Cyp51	5	0.79044	0.80044	1	13419	1	0.60291	0.62181	1	9045	1	No	No	No	-
Ranbp17	5	0.016971	0.053488	0.752426	1308	4	0.60294	0.62182	1	9046	1	No	No	No	-
Tet1	5	0.078722	0.18018	0.880567	3769	3	0.60297	0.62184	1	9047	1	No	No	No	-
Blzf1	5	0.10373	0.22121	0.914012	4459	3	0.60302	0.62188	1	9048	1	No	No	No	-
Mgat5b	5	0.047902	0.12745	0.832923	2817	2	0.60307	0.62193	1	9049	1	No	No	No	-
Gm2a	5	0.087223	0.19427	0.892369	4011	3	0.60318	0.622	1	9050	1	No	No	No	-
Pcdhb9	5	0.75499	0.77528	1	13005	1	0.60321	0.62202	1	9051	1	No	No	No	-
Gm4297	2	0.18891	0.35192	0.969787	6685	1	0.60334	0.62212	1	9052	0	No	No	No	-
Pcdhb13	5	0.07877	0.18028	0.880567	3772	2	0.60335	0.62212	1	9053	1	No	No	No	-
Soga2	5	0.18911	0.35223	0.970091	6689	3	0.60352	0.62227	1	9054	1	No	No	No	-
Ncs1	5	0.22029	0.38287	0.9845	7165	2	0.60358	0.62231	1	9055	1	No	No	No	-
Mafg	5	0.077835	0.17869	0.879774	3742	2	0.60368	0.62239	1	9056	1	No	No	No	-
Txnl1	5	0.88064	0.88136	1	14669	0	0.60371	0.62241	1	9057	1	No	No	No	-
Tmem115	5	0.93674	0.93704	1	15670	0	0.60381	0.62248	1	9058	1	No	No	No	-
Tpk1	5	0.48108	0.62026	1	10679	1	0.60387	0.62253	1	9059	1	No	No	No	-
Itpk1	5	0.035974	0.10344	0.807547	2359	3	0.60389	0.62255	1	9060	1	No	No	No	-
Dennd2c	5	0.42482	0.56821	1	9868	2	0.60392	0.62257	1	9061	1	No	No	No	-
Reg4	5	0.45955	0.6003	1	10363	1	0.60395	0.62259	1	9062	1	No	No	No	-
Slc51b	5	0.56607	0.67472	1	11485	1	0.60405	0.62267	1	9063	1	No	Yes	No	-
Masp2	5	0.22563	0.38766	0.987579	7232	1	0.6041	0.62272	1	9064	1	No	No	No	-
Amh	5	0.39339	0.5393	1	9416	2	0.60418	0.62278	1	9065	1	No	No	No	-
Serpinb1c	5	0.84893	0.84972	1	14150	1	0.60429	0.62288	1	9066	1	No	No	No	-
Oaz2	5	0.86603	0.86665	1	14408	0	0.60431	0.6229	1	9067	1	No	No	No	-
Treml4	5	0.056254	0.14209	0.85189	3073	2	0.60442	0.62298	1	9068	1	No	No	No	-
Tas2r125	5	0.9921	0.99217	1	17093	0	0.6045	0.62304	1	9069	1	No	No	No	-
Pitpna	5	0.75502	0.7753	1	13006	1	0.60453	0.62306	1	9070	1	No	No	No	-
Scly	5	0.009045	0.030904	0.71767	787	4	0.60458	0.62309	1	9071	1	No	No	No	-
Txndc12	5	0.71167	0.74805	1	12567	1	0.60466	0.62316	1	9072	1	No	No	No	-
Mrgprx2	5	0.24255	0.40302	0.998612	7435	1	0.60476	0.62323	1	9073	1	No	No	No	-
Mtf1	5	0.21409	0.37728	0.982191	7077	2	0.60479	0.62324	1	9074	1	No	No	No	-
Ribc2	5	0.96748	0.96755	1	16307	0	0.60484	0.62328	1	9075	1	No	No	No	-
Vmn2r4	4	0.96926	0.96931	1	16367	0	0.60486	0.62329	1	9076	1	No	No	No	-
Fbxl19	5	0.014587	0.046936	0.743419	1157	3	0.60492	0.62334	1	9077	1	No	No	No	-
2410124H12Rik	5	0.4035	0.54856	1	9565	2	0.60505	0.62344	1	9078	1	No	No	No	-
Golga7b	5	0.61388	0.69647	1	11794	1	0.60508	0.62346	1	9079	1	No	No	No	-
Asgr1	5	0.32803	0.47962	1	8552	2	0.60513	0.62349	1	9080	1	No	No	No	-
Vmn1r1	5	0.45003	0.59146	1	10240	1	0.60526	0.62357	1	9081	1	No	No	No	-
Amotl2	5	0.37846	0.52557	1	9210	1	0.60537	0.62364	1	9082	1	No	No	Yes	-
Cyp2b13	3	0.1767	0.33386	0.966164	6353	1	0.60553	0.62377	1	9083	0	No	No	No	-
Eri1	5	0.99676	0.99682	1	17379	0	0.60558	0.62381	1	9084	1	No	No	No	-
Cmc1	5	0.1299	0.2626	0.937813	5154	2	0.60561	0.62383	1	9085	1	No	No	No	-
1500009L16Rik	4	0.93548	0.93575	1	15648	0	0.60565	0.62386	1	9086	1	No	No	No	-
Bmp2	5	0.18742	0.34968	0.969201	6646	3	0.60571	0.62392	1	9087	1	No	No	No	-
Gpr33	5	0.16068	0.30974	0.959227	5948	3	0.6059	0.62406	1	9088	1	No	No	No	-
Scel	5	0.48579	0.62461	1	10743	2	0.60592	0.62408	1	9089	1	No	No	No	-
Nudt13	5	0.49457	0.63282	1	10859	2	0.60603	0.62416	1	9090	1	No	No	No	-
Nutm1	5	0.17598	0.33277	0.966164	6338	2	0.60608	0.6242	1	9091	1	No	No	No	-
Obp2b	5	0.15194	0.29656	0.955715	5713	3	0.60611	0.62422	1	9092	1	No	No	No	-
Ccz1	5	0.92411	0.92441	1	15444	0	0.60629	0.62436	1	9093	1	No	No	No	-
Rassf8	5	0.013366	0.043421	0.743419	1074	2	0.60632	0.62438	1	9094	1	No	No	No	-
C130050O18Rik	5	0.463	0.60347	1	10422	1	0.60637	0.62442	1	9095	1	No	No	No	-
Ifnar1	5	0.41849	0.56242	1	9772	1	0.60645	0.62447	1	9096	1	No	No	No	-
Agmat	5	0.078579	0.17992	0.880567	3762	3	0.60658	0.62458	1	9097	1	No	No	No	-
Tmf1	5	0.50353	0.64125	1	10976	1	0.60663	0.62461	1	9098	1	No	No	No	-
Ube3c	5	0.71659	0.75096	1	12621	1	0.60668	0.62465	1	9099	1	No	No	No	-
Tbx22	5	0.00067084	0.0029027	0.470688	113	4	0.60671	0.62468	1	9100	1	No	No	No	-
Zfp788	5	0.94944	0.94962	1	15922	0	0.60674	0.6247	1	9101	1	No	No	No	-
Amotl1	5	0.10331	0.22054	0.912939	4450	3	0.60682	0.62477	1	9102	1	No	No	No	-
Zfp113	5	0.22771	0.3895	0.988935	7254	1	0.60684	0.62478	1	9103	1	No	No	No	-
Il31ra	5	0.8754	0.87613	1	14574	0	0.607	0.6249	1	9104	1	No	No	No	-
Cnn2	5	0.015885	0.050531	0.743419	1243	2	0.60705	0.62494	1	9105	1	No	No	No	-
Lrrn3	5	0.091105	0.2007	0.896041	4123	1	0.6071	0.62497	1	9106	1	No	No	No	-
Pgc	5	0.46803	0.60812	1	10509	1	0.60716	0.62501	1	9107	1	No	No	No	-
Nudt9	5	0.79883	0.8068	1	13502	1	0.60718	0.62503	1	9108	1	No	No	No	-
Zfp41	5	0.87	0.87062	1	14464	0	0.60745	0.62523	1	9109	1	No	No	No	-
Ola1	5	0.98777	0.98781	1	16884	0	0.60747	0.62525	1	9110	1	No	No	No	-
Vmn1r29	5	0.36188	0.51055	1	8983	2	0.6075	0.62526	1	9111	1	No	No	No	-
Pdzk1ip1	6	0.022259	0.06781	0.765595	1631	4	0.60758	0.62532	1	9112	1	No	No	No	-
Prodh2	5	0.12119	0.24898	0.931402	4925	3	0.6076	0.62534	1	9113	1	No	No	No	-
Tbc1d21	5	0.28454	0.44058	1	7985	2	0.60768	0.6254	1	9114	1	No	No	No	-
Vegfc	5	0.01758	0.055166	0.754379	1346	3	0.60779	0.62548	1	9115	1	No	No	No	-
1700030K09Rik	5	0.19224	0.35687	0.972085	6759	2	0.60781	0.6255	1	9116	1	No	No	No	-
Sppl2a	5	0.41312	0.55751	1	9696	1	0.60784	0.62552	1	9117	1	No	No	No	-
Zmynd10	5	0.10549	0.22404	0.915635	4504	2	0.60792	0.62558	1	9118	1	No	No	No	-
Ppp1r9a	5	0.20937	0.37304	0.980285	7009	2	0.60802	0.62566	1	9119	1	No	No	No	-
4922502D21Rik	5	0.85127	0.85205	1	14177	1	0.60805	0.62569	1	9120	1	No	No	No	-
Vmn1r168	5	0.91677	0.9171	1	15309	0	0.60818	0.62579	1	9121	1	No	No	No	-
Kcnh3	5	0.085135	0.19085	0.889292	3953	2	0.60821	0.62581	1	9122	1	No	No	No	-
Obox6	5	0.35494	0.50417	1	8898	2	0.60828	0.62586	1	9123	1	No	No	No	-
Npr3	5	0.037015	0.10606	0.810984	2409	3	0.60831	0.62587	1	9124	1	No	No	No	-
Polk	5	0.50685	0.64431	1	11029	1	0.60847	0.62598	1	9125	1	No	No	No	-
Il22ra1	5	0.62821	0.7033	1	11887	1	0.60852	0.62601	1	9126	1	No	No	No	-
Macrod2	10	0.25532	0.41442	1	7607	3	0.60865	0.62611	1	9127	2	No	No	No	-
Stk32c	5	0.36553	0.51385	1	9045	2	0.6087	0.62616	1	9128	1	No	No	No	-
Tbrg1	5	0.17835	0.33634	0.966164	6410	2	0.60881	0.62623	1	9129	1	No	No	No	-
Vmn1r232	5	0.72808	0.75787	1	12740	1	0.60883	0.62626	1	9130	1	No	No	No	-
Fth1	5	0.27074	0.42822	1	7800	2	0.60889	0.6263	1	9131	1	No	No	No	-
Chst1	5	0.03138	0.091657	0.792811	2130	3	0.60894	0.62633	1	9132	1	No	No	No	-
Akap7	5	0.73625	0.76298	1	12815	1	0.60907	0.62642	1	9133	1	No	No	No	-
Lipc	5	0.0092946	0.031648	0.71767	809	2	0.60912	0.62647	1	9134	1	No	No	No	-
Ankrd60	5	0.09985	0.21491	0.907008	4365	3	0.60915	0.62649	1	9135	1	No	No	No	-
Klrb1b	5	0.23811	0.39899	0.996351	7377	2	0.6092	0.62653	1	9136	1	No	No	No	-
Higd1c	5	0.11425	0.23795	0.923857	4743	2	0.60928	0.62658	1	9137	1	No	No	No	-
Dock8	5	0.19867	0.36347	0.974685	6866	2	0.60933	0.62661	1	9138	1	No	No	No	-
Tgif2lx1	5	0.011238	0.037307	0.728392	935	4	0.60937	0.62664	1	9139	1	No	No	No	-
Tgif2lx2	5	0.011238	0.037307	0.728392	936	4	0.60937	0.62664	1	9140	1	No	No	No	-
Tbx6	5	0.71079	0.74754	1	12562	1	0.60943	0.62668	1	9141	1	No	No	No	-
Zfp282	5	0.6483	0.71341	1	12055	1	0.60946	0.6267	1	9142	1	No	No	No	-
Zfp735	5	0.92919	0.92943	1	15544	0	0.60951	0.62675	1	9143	1	No	No	No	-
Trim61	5	0.096584	0.20965	0.901661	4283	2	0.60954	0.62676	1	9144	1	No	No	No	-
Raf1	5	0.13623	0.27241	0.945731	5306	2	0.60964	0.62686	1	9145	1	No	Yes	No	-
Map3k14	5	0.18092	0.34025	0.966164	6481	2	0.60967	0.62688	1	9146	1	No	No	No	-
Trpt1	5	0.33563	0.48655	1	8662	1	0.6097	0.6269	1	9147	1	No	No	No	-
Wnt5b	5	0.0023074	0.0096605	0.618004	288	4	0.60972	0.62691	1	9148	1	No	No	No	-
Trappc2	5	0.10402	0.22169	0.914018	4467	2	0.60975	0.62693	1	9149	1	No	No	No	-
Hnrnpa1	2	0.39946	0.54488	1	9503	1	0.60986	0.62702	1	9150	0	No	No	No	-
4933425L06Rik	5	0.36027	0.50906	1	8964	2	0.61004	0.62715	1	9151	1	No	No	No	-
Nf2	5	0.12588	0.25631	0.934512	5053	1	0.61009	0.62719	1	9152	1	No	No	Yes	-
Myh13	5	0.46249	0.60299	1	10413	1	0.61011	0.62721	1	9153	1	No	No	No	-
Nags	5	0.82743	0.83018	1	13860	1	0.61019	0.62726	1	9154	1	No	No	No	-
Glt25d1	5	0.43387	0.57658	1	9993	1	0.61024	0.6273	1	9155	1	No	No	No	-
Clec4a1	5	0.18251	0.3426	0.966297	6529	3	0.61027	0.62732	1	9156	1	No	No	No	-
S100a7a	5	0.034935	0.10082	0.803091	2313	4	0.6103	0.62734	1	9157	1	No	No	No	-
Polr2k	4	0.5022	0.63998	1	10962	1	0.61031	0.62735	1	9158	1	No	No	Yes	-
Apon	5	0.87554	0.87626	1	14578	0	0.61043	0.62743	1	9159	1	No	No	No	-
Dedd	5	0.44407	0.58592	1	10141	1	0.61045	0.62746	1	9160	1	No	No	No	-
Cdh9	5	0.14752	0.28976	0.954039	5594	3	0.61074	0.62767	1	9161	1	No	No	No	-
Kif21b	5	0.0018038	0.0076308	0.585693	238	3	0.61077	0.62769	1	9162	1	No	No	No	-
1700008O03Rik	5	0.185	0.34618	0.968165	6587	3	0.61108	0.62792	1	9163	1	No	No	No	-
Cmtm7	5	0.25433	0.41355	1	7593	2	0.61113	0.62797	1	9164	1	No	No	No	-
Slc2a1	5	0.8943	0.89486	1	14912	0	0.61116	0.62798	1	9165	1	No	No	No	-
Nfkbia	5	0.028597	0.084549	0.788905	1973	4	0.61118	0.628	1	9166	1	No	No	No	-
Ctsr	5	0.57481	0.67852	1	11539	1	0.61126	0.62807	1	9167	1	No	No	No	-
Ap4s1	5	0.39299	0.53892	1	9411	1	0.61129	0.62808	1	9168	1	No	No	No	-
Fam221b	5	0.079081	0.18078	0.88132	3779	2	0.61136	0.62814	1	9169	1	No	No	No	-
Zdhhc22	5	0.74708	0.77007	1	12923	1	0.61155	0.62828	1	9170	1	No	No	No	-
Lrrc43	5	0.34057	0.49105	1	8719	2	0.61168	0.62837	1	9171	1	No	No	No	-
Arl5c	5	0.83293	0.83499	1	13930	1	0.6117	0.62839	1	9172	1	No	No	No	-
Msx1	5	0.012214	0.040134	0.730739	1010	2	0.61178	0.62845	1	9173	1	No	No	No	-
Clca4	5	0.81255	0.81773	1	13662	1	0.61199	0.62861	1	9174	1	No	No	No	-
Katnbl1	5	0.9327	0.93295	1	15605	0	0.61201	0.62862	1	9175	1	No	No	No	-
2310047M10Rik	5	0.24751	0.40752	1	7501	2	0.61212	0.6287	1	9176	1	No	No	No	-
Glrx2	5	0.78095	0.79338	1	13300	1	0.6122	0.62876	1	9177	1	No	No	No	-
Lpl	5	0.12787	0.25944	0.935943	5105	1	0.61225	0.6288	1	9178	1	No	No	No	-
Cdhr3	5	0.1456	0.28683	0.950941	5557	2	0.61227	0.62882	1	9179	1	No	No	No	-
Dlx6	5	0.40259	0.54774	1	9550	2	0.6124	0.62892	1	9180	1	No	No	No	-
Klhl36	5	0.16794	0.32074	0.961783	6143	1	0.61251	0.62899	1	9181	1	No	No	No	-
Xylt2	5	0.35169	0.50122	1	8849	2	0.61256	0.62903	1	9182	1	No	Yes	No	-
Dtx1	5	0.50472	0.64238	1	10993	2	0.61259	0.62906	1	9183	1	No	No	No	-
Trabd	5	0.89986	0.90039	1	15002	0	0.61261	0.62908	1	9184	1	No	No	No	-
Yipf4	5	0.99227	0.99236	1	17103	0	0.61277	0.6292	1	9185	1	No	No	No	-
Camk4	5	0.69353	0.73759	1	12404	1	0.61279	0.62922	1	9186	1	No	No	No	-
9130409I23Rik	5	0.36936	0.51726	1	9091	2	0.61282	0.62925	1	9187	1	No	No	No	-
Slc15a3	5	0.1913	0.35549	0.971397	6742	3	0.61284	0.62926	1	9188	1	No	No	No	-
Ipo4	5	0.38702	0.53348	1	9333	1	0.61292	0.62933	1	9189	1	No	No	Yes	-
Lipi	4	0.014615	0.047017	0.743419	1159	1	0.6131	0.62944	1	9190	1	No	No	No	-
Vmn1r220	3	0.88825	0.8889	1	14803	0	0.61317	0.6295	1	9191	0	No	No	No	-
Tdh	5	0.73083	0.75959	1	12772	1	0.61318	0.6295	1	9192	1	No	No	No	-
AW146154	5	0.22269	0.38508	0.984962	7201	1	0.61334	0.62963	1	9193	1	No	No	No	-
Plac8	5	0.39016	0.53633	1	9372	2	0.61336	0.62965	1	9194	1	No	No	No	-
Ywhae	5	0.60831	0.6939	1	11751	1	0.61344	0.62971	1	9195	1	No	No	No	-
D630039A03Rik	5	0.017471	0.054859	0.754379	1336	2	0.61354	0.62978	1	9196	1	No	No	No	-
Cdkl5	5	0.07396	0.17226	0.876078	3621	2	0.61357	0.6298	1	9197	1	No	No	No	-
Pacsin1	5	0.39861	0.54411	1	9490	1	0.61362	0.62984	1	9198	1	No	No	No	-
Acbd7	5	0.11266	0.23547	0.923254	4698	3	0.61373	0.62991	1	9199	1	No	No	No	-
Acvr2b	5	0.017556	0.055107	0.754379	1342	4	0.61378	0.62996	1	9200	1	No	No	No	-
Shisa2	5	0.0087773	0.030116	0.71767	772	4	0.61393	0.63007	1	9201	1	No	No	No	-
Lrrc61	5	0.90016	0.90072	1	15005	0	0.61409	0.63019	1	9202	1	No	No	No	-
Slc25a41	5	0.29529	0.45031	1	8137	2	0.61419	0.63026	1	9203	1	No	No	No	-
Snta1	5	0.51469	0.65171	1	11161	2	0.61422	0.63028	1	9204	1	No	No	No	-
Coro7	5	0.18204	0.34193	0.966164	6518	2	0.61427	0.63032	1	9205	1	No	No	No	-
Fmo2	5	0.13828	0.2756	0.946595	5358	2	0.61442	0.63044	1	9206	1	No	No	No	-
Zfp503	5	0.42555	0.5689	1	9876	2	0.61448	0.63049	1	9207	1	No	No	No	-
Ehd4	5	0.85752	0.85812	1	14275	0	0.61458	0.63056	1	9208	1	No	No	No	-
Rps6ka3	5	0.68498	0.73282	1	12340	1	0.61466	0.63062	1	9209	1	No	No	No	-
Tyw5	5	0.15368	0.29918	0.957113	5759	2	0.61473	0.63068	1	9210	1	No	No	No	-
Colec10	5	0.7861	0.79716	1	13362	1	0.61486	0.63078	1	9211	1	No	No	No	-
Paqr3	5	0.81663	0.82105	1	13706	1	0.61492	0.63081	1	9212	1	No	No	No	-
Gkn3	5	0.053033	0.13644	0.844093	2978	3	0.6151	0.63095	1	9213	1	No	No	No	-
Gxylt2	5	0.15101	0.29514	0.955628	5689	2	0.61523	0.63104	1	9214	1	No	No	No	-
Ar	5	0.24393	0.40426	0.999674	7449	2	0.61525	0.63106	1	9215	1	No	No	No	-
Baat	5	0.030784	0.090159	0.790048	2101	2	0.61528	0.63108	1	9216	1	No	No	No	-
Prcp	5	0.14238	0.28191	0.948434	5472	3	0.61533	0.63113	1	9217	1	No	No	No	-
Pck2	5	0.91212	0.91248	1	15233	0	0.61535	0.63114	1	9218	1	No	No	No	-
Trnp1	5	0.058029	0.14512	0.854456	3126	3	0.61546	0.63123	1	9219	1	No	No	No	-
Gpr18	5	0.92813	0.92839	1	15524	0	0.61574	0.63144	1	9220	1	No	No	No	-
Vmn2r115	5	0.41748	0.56149	1	9754	2	0.61592	0.63159	1	9221	1	No	No	No	-
Btla	5	0.056502	0.14249	0.852351	3079	1	0.616	0.63165	1	9222	1	No	No	No	-
Zfp593	5	0.20064	0.36525	0.974685	6903	2	0.61605	0.63169	1	9223	1	No	No	No	-
Smim9	5	0.62536	0.70191	1	11862	1	0.61608	0.63171	1	9224	1	No	No	No	-
Lox	5	0.49589	0.63403	1	10874	1	0.6161	0.63173	1	9225	1	No	No	No	-
Ninj1	5	0.77052	0.78589	1	13178	1	0.61618	0.63179	1	9226	1	No	No	No	-
Adam32	5	0.94824	0.94843	1	15896	0	0.61623	0.63183	1	9227	1	No	No	No	-
Mlxip	5	0.36943	0.51732	1	9092	2	0.61632	0.6319	1	9228	1	No	No	No	-
Sumo1	5	0.99785	0.99788	1	17498	0	0.61632	0.6319	1	9229	1	No	No	No	-
Sgcb	5	0.78328	0.79507	1	13330	1	0.61644	0.63198	1	9230	1	No	No	No	-
Dlg2	5	0.051184	0.13326	0.83922	2924	2	0.61646	0.63201	1	9231	1	No	No	No	-
Eya3	5	0.57801	0.67996	1	11558	1	0.61659	0.63211	1	9232	1	No	No	No	-
Mocs1	5	0.095461	0.20786	0.899799	4248	3	0.61672	0.6322	1	9233	1	No	No	No	-
Gm4345	2	0.42686	0.57015	1	9898	1	0.61673	0.63221	1	9234	0	No	No	No	-
Slc25a31	5	0.067191	0.1607	0.867542	3406	2	0.61677	0.63224	1	9235	1	No	No	No	-
4430402I18Rik	5	0.069723	0.16499	0.869837	3494	3	0.6168	0.63226	1	9236	1	No	No	No	-
Pnma3	5	0.63869	0.70852	1	11971	1	0.61682	0.63228	1	9237	1	No	No	No	-
Ldlrap1	5	0.14594	0.28734	0.951271	5565	3	0.61685	0.63229	1	9238	1	No	No	No	-
Fbxw5	5	0.88486	0.88555	1	14739	0	0.61693	0.63236	1	9239	1	No	No	No	-
Dcaf15	5	0.94247	0.94273	1	15778	0	0.61703	0.63244	1	9240	1	No	No	Yes	-
LOC100038947	3	0.81305	0.81815	1	13671	0	0.61705	0.63246	1	9241	0	No	No	No	-
Lamc2	5	0.12855	0.26048	0.936877	5121	3	0.61705	0.63246	1	9242	1	No	No	No	-
Kitl	5	0.12492	0.25483	0.933262	5029	2	0.61716	0.63254	1	9243	1	No	No	No	-
G2e3	5	0.94815	0.94835	1	15895	0	0.61726	0.63262	1	9244	1	No	No	No	-
Elk4	5	0.18527	0.34658	0.968165	6594	2	0.61729	0.63264	1	9245	1	No	No	No	-
Kdelr2	5	0.83772	0.83926	1	13996	1	0.61734	0.63267	1	9246	1	No	No	No	-
Mrgprd	5	0.1719	0.32671	0.964797	6238	1	0.61744	0.63275	1	9247	1	No	No	No	-
C2cd4a	5	0.072556	0.16989	0.87451	3577	3	0.61752	0.6328	1	9248	1	No	No	No	-
Klrc3	2	0.67645	0.72812	1	12277	0	0.61752	0.63281	1	9249	0	No	No	No	-
Insm1	5	0.013282	0.043179	0.743419	1066	3	0.61754	0.63283	1	9250	1	No	No	No	-
Fpr1	5	0.7261	0.75668	1	12720	1	0.61757	0.63284	1	9251	1	No	No	No	-
Vmn2r88	4	0.86123	0.8618	1	14337	0	0.61764	0.6329	1	9252	1	No	No	No	-
Ptrh2	5	0.18211	0.34202	0.966164	6522	3	0.61775	0.63298	1	9253	1	No	No	No	-
Vamp5	5	0.18109	0.34051	0.966164	6487	2	0.61777	0.633	1	9254	1	No	No	No	-
Pgr	5	0.0073178	0.02584	0.704022	668	4	0.61782	0.63303	1	9255	1	No	No	No	-
Carf	5	0.19062	0.35447	0.970542	6729	3	0.61785	0.63306	1	9256	1	No	No	No	-
Elmo1	5	0.47971	0.61902	1	10663	2	0.6179	0.6331	1	9257	1	No	No	No	-
Atp7b	5	0.62049	0.69955	1	11832	1	0.61795	0.63314	1	9258	1	No	No	No	-
Tmco5b	5	0.35043	0.50004	1	8838	2	0.61798	0.63316	1	9259	1	No	No	No	-
Adam26b	4	0.0057285	0.021122	0.68755	566	2	0.61799	0.63317	1	9260	1	No	No	No	-
Pla2g10	5	0.043754	0.12022	0.821661	2692	2	0.61806	0.63321	1	9261	1	No	No	No	-
Mtmr6	5	0.13696	0.27354	0.946174	5326	2	0.61808	0.63324	1	9262	1	No	No	No	-
Tlr8	5	0.33267	0.48385	1	8621	2	0.61811	0.63326	1	9263	1	No	No	No	-
5830415F09Rik	5	0.49197	0.63038	1	10825	2	0.61824	0.63336	1	9264	1	No	No	No	-
Taar7f	4	0.38357	0.53031	1	9292	2	0.61825	0.63337	1	9265	1	No	No	No	-
Synpo2	5	0.13613	0.27226	0.945541	5305	2	0.61841	0.63349	1	9266	1	No	No	No	-
Pex19	5	0.95769	0.95777	1	16091	0	0.61844	0.63351	1	9267	1	No	No	No	-
Cacna1b	5	0.17412	0.33003	0.966164	6292	3	0.61862	0.63365	1	9268	1	No	No	No	-
Mmgt2	5	0.036823	0.10557	0.809859	2401	4	0.61867	0.63368	1	9269	1	No	No	No	-
Gm813	5	0.27551	0.43243	1	7864	1	0.6187	0.63371	1	9270	1	No	No	No	-
Apc2	5	0.14653	0.28823	0.951523	5580	3	0.61872	0.63372	1	9271	1	No	No	No	-
Fam171a2	5	0.30009	0.45458	1	8199	2	0.61877	0.63375	1	9272	1	No	No	No	-
Tsnax	5	0.76476	0.7819	1	13114	1	0.61885	0.63381	1	9273	1	No	No	No	-
Tppp3	5	0.12626	0.2569	0.934995	5060	3	0.61888	0.63382	1	9274	1	No	No	No	-
Ltbr	5	0.49391	0.63221	1	10850	2	0.6189	0.63384	1	9275	1	No	No	No	-
Tm6sf1	5	0.75929	0.77821	1	13045	1	0.61893	0.63386	1	9276	1	No	No	No	-
Per1	5	0.092593	0.20315	0.896784	4173	3	0.61895	0.63389	1	9277	1	No	No	No	-
Hadhb	5	0.034669	0.10014	0.802098	2300	1	0.61898	0.6339	1	9278	1	No	No	No	-
Kif13a	5	0.7172	0.75131	1	12626	1	0.61903	0.63394	1	9279	1	No	No	No	-
Phactr2	5	0.94166	0.94192	1	15758	0	0.61906	0.63395	1	9280	1	No	No	No	-
Csf1r	5	0.76798	0.78413	1	13142	1	0.61911	0.63399	1	9281	1	No	No	No	-
Cnn3	5	0.25501	0.41415	1	7603	2	0.61913	0.63402	1	9282	1	No	No	Yes	-
Ulk4	5	0.32871	0.48023	1	8563	2	0.61923	0.6341	1	9283	1	No	No	No	-
Casp14	5	0.22913	0.39079	0.989531	7275	2	0.61944	0.63424	1	9284	1	No	No	No	-
Rit1	5	0.81038	0.81596	1	13641	1	0.61946	0.63427	1	9285	1	No	No	No	-
Zcchc16	5	0.66512	0.7221	1	12187	1	0.61954	0.63433	1	9286	1	No	No	No	-
Lipk	5	0.12959	0.2621	0.937646	5150	2	0.61957	0.63436	1	9287	1	No	No	No	-
Elovl5	5	0.35566	0.50487	1	8910	2	0.61959	0.63437	1	9288	1	No	No	No	-
Pde1b	5	0.83678	0.83838	1	13977	1	0.61962	0.6344	1	9289	1	No	No	No	-
Krt80	5	0.26028	0.41886	1	7672	2	0.61977	0.6345	1	9290	1	No	No	No	-
March8	5	0.17911	0.33748	0.966164	6426	2	0.6198	0.63452	1	9291	1	No	No	No	-
C2cd4d	5	0.41445	0.55871	1	9713	2	0.61982	0.63454	1	9292	1	No	No	No	-
Vmn2r105	5	0.15557	0.30204	0.957143	5809	2	0.6199	0.63461	1	9293	1	No	No	No	-
Acat1	5	0.28119	0.43755	1	7949	2	0.62	0.63469	1	9294	1	No	No	No	-
Zfp317	5	0.41417	0.55845	1	9710	1	0.62005	0.63473	1	9295	1	No	No	No	-
Mapk11	5	0.12249	0.25106	0.932653	4954	2	0.62008	0.63475	1	9296	1	No	No	No	-
Tmem51	5	0.31418	0.46726	1	8371	1	0.62016	0.6348	1	9297	1	No	No	No	-
Cln5	5	0.085775	0.19189	0.889498	3971	3	0.62023	0.63487	1	9298	1	No	No	No	-
Dnajb8	5	0.8877	0.88835	1	14792	0	0.62031	0.63492	1	9299	1	No	No	No	-
Tas2r124	5	0.58026	0.68096	1	11568	1	0.62044	0.63503	1	9300	1	No	No	No	-
Pef1	5	0.80602	0.81245	1	13592	1	0.62046	0.63505	1	9301	1	No	No	No	-
Vipr2	5	0.0204	0.0628	0.763654	1510	2	0.62056	0.63512	1	9302	1	No	No	No	-
Psmb8	5	0.83766	0.8392	1	13991	1	0.62067	0.6352	1	9303	1	No	No	No	-
Pnliprp1	5	0.15848	0.30643	0.959022	5886	3	0.62069	0.63521	1	9304	1	No	No	No	-
Megf11	5	0.60209	0.69097	1	11709	1	0.62082	0.63531	1	9305	1	No	No	No	-
Faf1	5	0.16625	0.31817	0.960862	6094	3	0.62087	0.63535	1	9306	1	No	No	No	-
Lgr4	5	0.063148	0.15382	0.861604	3289	3	0.62092	0.6354	1	9307	1	No	No	No	-
Ywhab	5	0.010983	0.03657	0.728392	917	3	0.62097	0.63544	1	9308	1	No	No	No	-
Tmem179b	5	0.89881	0.89932	1	14984	0	0.62102	0.63549	1	9309	1	No	No	No	-
Glt28d2	5	0.40068	0.54596	1	9523	2	0.62125	0.63566	1	9310	1	No	No	No	-
Btnl1	5	0.19028	0.35397	0.970184	6722	2	0.62132	0.63572	1	9311	1	No	No	No	-
Mapkap1	5	0.4816	0.62074	1	10690	2	0.62138	0.63577	1	9312	1	No	No	No	-
Ceacam3	5	0.11974	0.2467	0.92853	4895	3	0.62143	0.63581	1	9313	1	No	No	No	-
Catsper3	5	0.89423	0.89478	1	14910	0	0.62153	0.63588	1	9314	1	No	No	No	-
Pitpnm3	5	0.18821	0.35087	0.969704	6664	3	0.62158	0.63592	1	9315	1	No	No	No	-
1500015O10Rik	5	0.86493	0.86552	1	14392	0	0.62163	0.63597	1	9316	1	No	No	No	-
Fam83c	5	0.74677	0.76984	1	12921	1	0.62166	0.63599	1	9317	1	No	No	No	-
Eif1b	5	0.78092	0.79336	1	13299	1	0.62169	0.636	1	9318	1	No	No	No	-
Ankrd13a	5	0.19792	0.36281	0.974685	6850	2	0.62171	0.63602	1	9319	1	No	No	No	-
Snx9	5	0.35309	0.50249	1	8872	2	0.62174	0.63604	1	9320	1	No	No	No	-
Repin1	5	0.042112	0.11729	0.821661	2629	3	0.62176	0.63606	1	9321	1	No	No	No	-
Bphl	5	0.62212	0.70034	1	11840	1	0.62179	0.63607	1	9322	1	No	No	No	-
Spink3	4	0.63805	0.70819	1	11967	1	0.62196	0.63621	1	9323	1	No	No	No	-
Ms4a13	5	0.4194	0.56324	1	9785	2	0.62209	0.63632	1	9324	1	No	No	No	-
Nlgn1	5	0.057507	0.14423	0.854456	3107	2	0.62237	0.63653	1	9325	1	No	No	No	-
Vsig2	5	0.42854	0.57168	1	9924	2	0.62245	0.63659	1	9326	1	No	No	No	-
Hs3st1	5	0.36455	0.51294	1	9022	2	0.62247	0.63661	1	9327	1	No	No	No	-
Cela3b	5	0.41456	0.55882	1	9714	2	0.62252	0.63664	1	9328	1	No	No	No	-
Fmo4	5	0.076801	0.17696	0.877232	3715	2	0.62255	0.63665	1	9329	1	No	No	No	-
Slc12a4	5	0.13712	0.27378	0.946535	5329	2	0.6226	0.63669	1	9330	1	No	No	No	-
Nkx6-1	5	0.16516	0.31653	0.960862	6064	3	0.62263	0.63671	1	9331	1	No	No	No	-
Cdkn1b	5	0.0052292	0.019635	0.674493	536	3	0.62268	0.63675	1	9332	1	No	No	No	-
Napepld	5	0.40077	0.54606	1	9525	2	0.62283	0.63686	1	9333	1	No	No	No	-
Msl3l2	5	0.17804	0.33586	0.966164	6400	2	0.62303	0.63702	1	9334	1	No	No	No	-
D630023F18Rik	5	0.16673	0.31892	0.961458	6111	2	0.62306	0.63704	1	9335	1	No	No	No	-
Scgb1b30	3	0.88095	0.88168	1	14676	0	0.62307	0.63705	1	9336	0	No	No	No	-
Slc26a9	5	0.48471	0.6236	1	10729	1	0.62334	0.63726	1	9337	1	No	No	No	-
Trpv3	5	0.11754	0.24321	0.925821	4839	2	0.62339	0.6373	1	9338	1	No	No	No	-
Zcchc14	5	0.058069	0.14519	0.854456	3128	3	0.62341	0.63732	1	9339	1	No	No	No	-
Ufsp2	5	0.84198	0.84319	1	14043	1	0.62352	0.6374	1	9340	1	No	No	No	-
Reck	5	0.50084	0.63873	1	10935	2	0.62357	0.63744	1	9341	1	No	No	No	-
Slc29a4	5	0.42232	0.56592	1	9824	1	0.62362	0.63748	1	9342	1	No	No	No	-
Cep57l1	5	0.43067	0.5736	1	9947	1	0.62374	0.63758	1	9343	1	No	No	No	-
Areg	5	0.069586	0.16474	0.869671	3490	3	0.6239	0.6377	1	9344	1	No	No	No	-
Gpr114	5	0.068978	0.16372	0.869671	3468	2	0.62402	0.63781	1	9345	1	No	No	No	-
Aim2	5	0.22292	0.38529	0.985096	7206	1	0.62407	0.63785	1	9346	1	No	No	No	-
Dpysl2	5	0.64473	0.71164	1	12027	1	0.6241	0.63786	1	9347	1	No	No	No	-
Rusc1	5	0.25465	0.41382	1	7598	2	0.6243	0.63804	1	9348	1	No	No	No	-
Nat9	5	0.89323	0.89382	1	14893	0	0.62433	0.63806	1	9349	1	No	No	No	-
Gm11744	2	0.36703	0.51521	1	9068	1	0.62436	0.63809	1	9350	0	No	No	No	-
Zp3r	5	0.029778	0.087559	0.789869	2039	2	0.62458	0.63826	1	9351	1	No	No	No	-
Sh3bp5	5	0.4262	0.56951	1	9889	2	0.6246	0.63828	1	9352	1	No	No	No	-
Gm4975	5	0.86077	0.86137	1	14326	0	0.62476	0.6384	1	9353	1	No	No	No	-
Lat	5	0.19662	0.36164	0.974685	6835	1	0.62481	0.63843	1	9354	1	No	No	No	-
Plcd3	5	0.30801	0.46171	1	8300	1	0.62483	0.63845	1	9355	1	No	No	No	-
Crb2	5	0.83551	0.83727	1	13964	1	0.62486	0.63847	1	9356	1	No	No	No	-
Ccrl2	5	0.38934	0.53557	1	9357	2	0.62493	0.63852	1	9357	1	No	No	No	-
Ralgps1	5	0.30724	0.461	1	8295	2	0.62496	0.63854	1	9358	1	No	No	No	-
Dlc1	5	0.11518	0.23945	0.923857	4770	2	0.62503	0.6386	1	9359	1	No	No	No	-
BC048943	5	0.47942	0.61874	1	10659	2	0.62514	0.63868	1	9360	1	No	No	No	-
Btbd9	5	0.50622	0.64374	1	11018	2	0.62519	0.63872	1	9361	1	No	No	No	-
Htr3b	5	0.18245	0.34251	0.966297	6528	3	0.62521	0.63874	1	9362	1	No	No	No	-
Tspan2	5	0.96205	0.96213	1	16183	0	0.62536	0.63888	1	9363	1	No	No	No	-
Anxa2	5	0.18089	0.34019	0.966164	6479	3	0.62544	0.63893	1	9364	1	No	No	No	-
Vmn2r56	5	0.081141	0.18426	0.882904	3845	3	0.62546	0.63895	1	9365	1	No	No	No	-
Epyc	5	0.59895	0.68951	1	11694	1	0.62554	0.639	1	9366	1	No	No	No	-
1300017J02Rik	5	0.01654	0.052303	0.746999	1290	4	0.62559	0.63904	1	9367	1	No	No	No	-
Zfyve16	5	0.19648	0.36151	0.974685	6833	2	0.62564	0.63907	1	9368	1	No	No	No	-
Wdr91	5	0.96576	0.96584	1	16263	0	0.62567	0.63909	1	9369	1	No	No	No	-
Hoxa2	5	0.07888	0.18047	0.880626	3774	3	0.62569	0.63911	1	9370	1	No	No	No	-
Kctd19	5	0.49192	0.63033	1	10823	2	0.62579	0.6392	1	9371	1	No	No	No	-
Prss8	5	0.76176	0.77988	1	13076	1	0.62582	0.63921	1	9372	1	No	No	No	-
Fbxo22	5	0.19331	0.35842	0.972085	6790	2	0.62589	0.63928	1	9373	1	No	No	No	-
Dsg3	5	0.13963	0.27766	0.948299	5394	3	0.62592	0.6393	1	9374	1	No	No	No	-
4930422G04Rik	5	0.39466	0.54047	1	9432	1	0.62607	0.63943	1	9375	1	No	No	No	-
Ccdc8	5	0.30279	0.45702	1	8231	2	0.6261	0.63945	1	9376	1	No	No	No	-
Arsk	5	0.95037	0.95056	1	15942	0	0.6262	0.63952	1	9377	1	No	No	No	-
Tmprss11f	5	0.97923	0.97925	1	16617	0	0.62622	0.63954	1	9378	1	No	No	No	-
Itga6	5	0.72494	0.75597	1	12705	1	0.62632	0.63962	1	9379	1	No	No	No	-
Arhgap6	5	0.11153	0.23366	0.922007	4666	3	0.6264	0.63968	1	9380	1	No	No	No	-
Dnase2b	5	0.79889	0.80685	1	13505	1	0.62642	0.6397	1	9381	1	No	No	No	-
Atp6v1e2	5	0.069704	0.16495	0.869837	3493	2	0.62645	0.63972	1	9382	1	No	No	No	-
AU022751	5	0.019218	0.059605	0.762607	1440	1	0.6265	0.63976	1	9383	1	No	No	No	-
Tubal3	5	0.08343	0.18809	0.885931	3910	1	0.62652	0.63978	1	9384	1	No	No	No	-
Kcnk13	5	0.098603	0.21286	0.904682	4335	2	0.62657	0.63982	1	9385	1	No	No	No	-
Mettl18	5	0.027355	0.081309	0.78604	1901	3	0.62662	0.63986	1	9386	1	No	No	No	-
Fam3b	5	0.59604	0.68811	1	11675	1	0.62667	0.63989	1	9387	1	No	No	No	-
Bmp5	5	0.63709	0.70769	1	11958	1	0.62678	0.63997	1	9388	1	No	No	No	-
Myl2	5	0.41981	0.56362	1	9791	2	0.6268	0.63998	1	9389	1	No	No	No	-
Inppl1	5	0.050861	0.13269	0.83922	2907	2	0.62695	0.6401	1	9390	1	No	No	No	-
Defb50	2	0.28934	0.44493	1	8058	1	0.62696	0.64011	1	9391	0	No	No	No	-
Tor3a	5	0.54992	0.66781	1	11389	1	0.62698	0.64012	1	9392	1	No	No	No	-
Adap1	5	0.91903	0.91934	1	15349	0	0.627	0.64014	1	9393	1	No	No	No	-
Smlr1	4	0.92753	0.92778	1	15507	0	0.62704	0.64017	1	9394	1	No	No	No	-
Npffr2	5	0.53236	0.66033	1	11284	1	0.62705	0.64018	1	9395	1	No	No	No	-
Syngap1	5	0.10873	0.22925	0.91764	4602	2	0.6272	0.64029	1	9396	1	No	No	No	-
Zbtb24	5	0.73509	0.76222	1	12807	1	0.62728	0.64036	1	9397	1	No	No	No	-
Cab39l	5	0.96615	0.96623	1	16266	0	0.6274	0.64045	1	9398	1	No	No	No	-
2210404O09Rik	3	0.71236	0.74846	1	12575	0	0.62756	0.64059	1	9399	0	No	No	No	-
Vmn1r216	3	0.93743	0.93772	1	15677	0	0.62789	0.64086	1	9400	0	No	No	No	-
Vmn2r71	5	0.9954	0.99545	1	17272	0	0.62793	0.64089	1	9401	1	No	No	No	-
1700024P16Rik	5	0.53146	0.65996	1	11282	1	0.62803	0.64097	1	9402	1	No	No	No	-
Necap1	5	0.60823	0.69387	1	11749	1	0.62808	0.64102	1	9403	1	No	No	No	-
Sry	5	0.016008	0.050855	0.743419	1257	4	0.62813	0.64106	1	9404	1	No	No	No	-
Mup21	3	0.83765	0.83918	1	13990	0	0.62815	0.64107	1	9405	0	No	No	No	-
Epha7	5	0.73153	0.75999	1	12778	1	0.62818	0.64109	1	9406	1	No	No	No	-
Cep55	5	0.091003	0.20053	0.896041	4122	2	0.62826	0.64116	1	9407	1	No	No	No	-
Ccl25	5	0.75766	0.77706	1	13031	1	0.62828	0.64118	1	9408	1	No	No	No	-
Jag1	5	0.02192	0.066884	0.764674	1610	4	0.62844	0.64129	1	9409	1	No	No	No	-
Ifrd2	5	0.58225	0.68184	1	11579	1	0.62849	0.64132	1	9410	1	No	No	No	-
Anks3	5	0.29356	0.44873	1	8114	2	0.62861	0.64144	1	9411	1	No	No	No	-
Agpat2	5	0.90107	0.90161	1	15018	0	0.62864	0.64145	1	9412	1	No	No	No	-
Slc35a5	5	0.80374	0.81065	1	13569	1	0.62866	0.64148	1	9413	1	No	No	No	-
Uimc1	5	0.33403	0.48504	1	8641	1	0.62869	0.6415	1	9414	1	No	No	Yes	-
Jazf1	5	0.0046783	0.017916	0.651096	506	4	0.62884	0.64164	1	9415	1	No	No	No	-
Gpa33	5	0.10825	0.22846	0.917509	4586	2	0.62886	0.64165	1	9416	1	No	No	No	-
Mbnl3	5	0.36779	0.51587	1	9078	1	0.62891	0.6417	1	9417	1	No	No	No	-
Vmn2r8	5	0.31745	0.47015	1	8417	2	0.62896	0.64173	1	9418	1	No	No	No	-
Dnah11	5	0.20735	0.37128	0.978195	6993	2	0.62916	0.64188	1	9419	1	No	No	No	-
Pcdhgc4	5	0.16107	0.31035	0.960171	5955	3	0.62921	0.64192	1	9420	1	No	No	No	-
Cnbp	5	0.85373	0.8544	1	14214	1	0.62924	0.64193	1	9421	1	No	Yes	No	-
Ucp1	5	0.054544	0.13909	0.847998	3022	2	0.62926	0.64195	1	9422	1	No	No	No	-
Ccdc64b	5	0.24924	0.40905	1	7526	2	0.62931	0.64198	1	9423	1	No	Yes	No	-
Glrp1	1	0.37059	0.51839	1	9110	0	0.62941	0.64206	1	9424	0	No	No	No	-
Fgf9	5	0.092746	0.2034	0.896851	4177	3	0.62944	0.64208	1	9425	1	No	No	No	-
Serpinb3c	4	0.77594	0.78976	1	13236	1	0.62947	0.6421	1	9426	1	No	No	No	-
Aifm1	5	0.23953	0.40027	0.99683	7398	2	0.62951	0.64213	1	9427	1	No	Yes	Yes	-
Aup1	5	0.89173	0.89234	1	14869	0	0.62964	0.64223	1	9428	1	No	No	No	-
Pqlc1	5	0.73583	0.76269	1	12813	1	0.62969	0.64227	1	9429	1	No	No	No	-
Ccdc134	5	0.26432	0.42245	1	7714	2	0.62971	0.64229	1	9430	1	No	No	No	-
Atp5e	1	0.37024	0.51806	1	9104	0	0.62976	0.64232	1	9431	0	No	No	No	-
Map9	5	0.36737	0.51552	1	9071	2	0.62976	0.64232	1	9432	1	No	No	No	-
Cyp2c67	1	0.37022	0.51804	1	9103	0	0.62978	0.64234	1	9433	0	No	No	No	-
Clcnka	5	0.97594	0.97598	1	16523	0	0.62979	0.64234	1	9434	1	No	No	No	-
Kdm5d	5	0.126	0.25649	0.934597	5056	3	0.62984	0.64238	1	9435	1	No	No	No	-
Agtr2	5	0.3259	0.47775	1	8521	1	0.62986	0.6424	1	9436	1	No	No	No	-
Prdm2	5	0.90458	0.90508	1	15080	0	0.62996	0.64247	1	9437	1	No	No	No	-
AI837181	5	0.30582	0.45973	1	8280	1	0.62999	0.64248	1	9438	1	No	No	No	-
Vmn2r92	4	0.88207	0.88278	1	14696	0	0.63008	0.64256	1	9439	1	No	No	No	-
Gm5771	2	0.026717	0.079611	0.78604	1863	1	0.63021	0.64267	1	9440	0	No	No	No	-
Rab28	5	0.99069	0.99075	1	17030	0	0.63026	0.64271	1	9441	1	No	No	No	-
Lce1c	3	0.82178	0.82537	1	13781	0	0.63035	0.64278	1	9442	0	No	No	No	-
Mus81	5	0.46253	0.60303	1	10414	2	0.63049	0.64289	1	9443	1	No	No	No	-
Clta	5	0.39243	0.53839	1	9405	1	0.63056	0.64294	1	9444	1	No	No	No	-
Acadsb	5	0.7973	0.80563	1	13486	1	0.63076	0.64309	1	9445	1	No	No	No	-
Rhoj	5	0.15215	0.29687	0.955715	5723	3	0.63089	0.64319	1	9446	1	No	No	No	-
Stk36	5	0.4636	0.60403	1	10434	2	0.63094	0.64323	1	9447	1	No	No	No	-
St6galnac2	5	0.14873	0.29164	0.954599	5625	2	0.63099	0.64326	1	9448	1	No	No	No	-
Fzd3	5	0.85964	0.86024	1	14306	0	0.63106	0.64332	1	9449	1	No	No	No	-
Pcdhb4	5	0.87472	0.87544	1	14561	0	0.63114	0.64338	1	9450	1	No	No	No	-
Cluap1	5	0.22891	0.39059	0.989531	7272	2	0.63121	0.64343	1	9451	1	No	No	No	-
Moap1	5	0.25603	0.41504	1	7615	2	0.63134	0.64352	1	9452	1	No	No	No	-
Ticam2	5	0.35499	0.50422	1	8899	2	0.63154	0.64368	1	9453	1	No	No	No	-
Zfp467	5	0.48903	0.62761	1	10788	2	0.63156	0.6437	1	9454	1	No	No	No	-
Vmn2r58	4	0.88849	0.88914	1	14808	0	0.63157	0.6437	1	9455	1	No	No	No	-
Naaa	5	0.027221	0.080956	0.78604	1894	3	0.63164	0.64377	1	9456	1	No	No	No	-
Usp2	5	0.12244	0.25099	0.932653	4953	2	0.63166	0.64378	1	9457	1	No	No	No	-
Dtx2	5	0.12041	0.24776	0.929855	4909	3	0.63171	0.64381	1	9458	1	No	No	No	-
Ipmk	5	0.36347	0.51199	1	9005	2	0.63174	0.64384	1	9459	1	No	No	No	-
Ear5	5	0.92206	0.92237	1	15406	0	0.63176	0.64385	1	9460	1	No	No	No	-
Gm4846	5	0.1804	0.33946	0.966164	6465	3	0.63187	0.64395	1	9461	1	No	No	No	-
Vmn1r215	5	0.97267	0.97273	1	16451	0	0.63191	0.64399	1	9462	1	No	No	No	-
Dguok	5	0.91771	0.91805	1	15328	0	0.63196	0.64404	1	9463	1	No	No	No	-
Zfp449	5	0.23889	0.39971	0.996734	7388	2	0.63206	0.64411	1	9464	1	No	No	No	-
Adam34	5	0.99248	0.99256	1	17119	0	0.63209	0.64413	1	9465	1	No	No	No	-
Pou3f1	5	0.0093507	0.031825	0.71767	815	3	0.63221	0.64424	1	9466	1	No	No	No	-
Esyt3	5	0.87727	0.87802	1	14613	0	0.63223	0.64425	1	9467	1	No	No	No	-
Gria4	5	0.90806	0.90855	1	15156	0	0.63228	0.64429	1	9468	1	No	No	No	-
Magea4	5	0.13401	0.26899	0.942156	5260	2	0.63231	0.64431	1	9469	1	No	No	No	-
AF366264	3	0.5571	0.67084	1	11426	1	0.63233	0.64433	1	9470	0	No	No	No	-
Clpp	5	0.92676	0.92704	1	15491	0	0.63248	0.64445	1	9471	1	No	No	Yes	-
Gm5595	2	0.53112	0.65983	1	11277	1	0.63257	0.64452	1	9472	0	No	No	No	-
Oxr1	10	0.1125	0.23522	0.923254	4693	5	0.63262	0.64455	1	9473	1	No	No	No	-
Cdpf1	5	0.031066	0.090878	0.790392	2117	4	0.63266	0.64458	1	9474	1	No	No	No	-
Npepps	5	0.52982	0.65927	1	11266	1	0.63268	0.64461	1	9475	1	No	No	No	-
Tssk5	5	0.043204	0.11924	0.821661	2673	3	0.63278	0.64468	1	9476	1	No	No	No	-
Glt8d2	5	0.44375	0.58564	1	10137	2	0.63286	0.64475	1	9477	1	No	No	No	-
Vmn1r199	5	0.95445	0.9546	1	16019	0	0.63306	0.6449	1	9478	1	No	No	No	-
Trim8	5	0.081113	0.18421	0.882884	3844	2	0.63308	0.64492	1	9479	1	No	No	No	-
Pms1	5	0.15838	0.30626	0.959022	5882	1	0.63313	0.64496	1	9480	1	No	No	No	-
4931423N10Rik	5	0.46364	0.60406	1	10436	1	0.63315	0.64498	1	9481	1	No	No	No	-
Tbc1d10a	5	0.087893	0.19535	0.892491	4031	2	0.63318	0.64501	1	9482	1	No	No	No	-
4930415L06Rik	5	0.56789	0.67552	1	11501	1	0.6332	0.64502	1	9483	1	No	No	No	-
Insl5	5	0.0038345	0.015346	0.637684	442	3	0.63325	0.64507	1	9484	1	No	No	No	-
Defb9	2	0.52845	0.6587	1	11254	1	0.63347	0.64523	1	9485	0	No	No	No	-
Cacng1	5	0.12265	0.2513	0.932653	4964	3	0.63348	0.64523	1	9486	1	No	No	No	-
Cd200r4	4	0.17463	0.33078	0.966164	6306	2	0.63352	0.64527	1	9487	1	No	No	No	-
Gm14692	5	0.42295	0.56651	1	9832	2	0.63356	0.6453	1	9488	1	No	No	No	-
Gm1140	5	0.42295	0.56651	1	9833	2	0.63356	0.6453	1	9489	1	No	No	No	-
Lamb2	5	0.46903	0.60903	1	10527	1	0.63363	0.64535	1	9490	1	No	No	No	-
Tom1l2	5	0.77065	0.78599	1	13183	1	0.6337	0.64541	1	9491	1	No	No	No	-
B4galt5	5	0.051573	0.13395	0.839909	2937	2	0.63385	0.64552	1	9492	1	No	No	No	-
Trpm3	5	0.1376	0.27455	0.946595	5339	3	0.6339	0.64555	1	9493	1	No	No	No	-
Tram1	5	0.44372	0.58561	1	10136	1	0.63392	0.64558	1	9494	1	No	No	No	-
Dusp22	5	0.44465	0.58647	1	10152	2	0.63395	0.6456	1	9495	1	No	No	No	-
1110008F13Rik	5	0.16322	0.31365	0.960862	6008	2	0.63402	0.64567	1	9496	1	No	No	No	-
Pklr	5	0.18838	0.35113	0.969704	6670	2	0.6342	0.6458	1	9497	1	No	No	No	-
Fabp1	5	0.46766	0.60778	1	10502	2	0.63427	0.64585	1	9498	1	No	No	No	-
Gm12789	4	0.88565	0.88635	1	14755	0	0.63429	0.64587	1	9499	1	No	No	No	-
Vps4b	5	0.25876	0.41753	1	7649	2	0.63435	0.64592	1	9500	1	No	No	Yes	-
Prr22	5	0.82397	0.82724	1	13815	1	0.63437	0.64593	1	9501	1	No	No	No	-
Usp40	5	0.95134	0.95151	1	15958	0	0.63447	0.64601	1	9502	1	No	No	No	-
Cstad	5	0.94422	0.9445	1	15814	0	0.63449	0.64602	1	9503	1	No	No	No	-
Extl3	5	0.035705	0.10278	0.807338	2338	4	0.63452	0.64604	1	9504	1	No	No	No	-
2810408A11Rik	5	0.60492	0.6923	1	11722	1	0.63457	0.64608	1	9505	1	No	No	No	-
Aspa	5	0.35937	0.50823	1	8951	2	0.63459	0.64609	1	9506	1	No	No	No	-
Ergic2	5	0.74204	0.76675	1	12876	1	0.63474	0.64621	1	9507	1	No	No	No	-
Elavl3	5	0.287	0.44277	1	8014	2	0.63479	0.64624	1	9508	1	No	No	No	-
Sec23ip	5	0.82427	0.8275	1	13821	1	0.63482	0.64626	1	9509	1	No	No	No	-
Tstd2	5	0.94027	0.94051	1	15731	0	0.63484	0.64629	1	9510	1	No	No	No	-
Fpr-rs4	5	0.88264	0.88336	1	14705	0	0.63487	0.6463	1	9511	1	No	No	No	-
Tmsb10	1	0.36509	0.51344	1	9034	0	0.63491	0.64634	1	9512	0	No	No	No	-
Acta1	5	0.1798	0.33856	0.966164	6449	3	0.63492	0.64634	1	9513	1	No	No	No	-
Slc27a3	5	0.77121	0.78636	1	13190	1	0.63496	0.64638	1	9514	1	No	No	No	-
Cpa3	5	0.4039	0.54891	1	9568	2	0.63499	0.6464	1	9515	1	No	No	No	-
Myeov2	3	0.64757	0.71304	1	12048	1	0.63514	0.64651	1	9516	0	No	No	No	-
Arhgef39	5	0.7747	0.78882	1	13223	1	0.63519	0.64654	1	9517	1	No	No	No	-
Fndc1	5	0.49837	0.63639	1	10904	2	0.63529	0.64662	1	9518	1	No	No	No	-
Ankrd26	5	0.0033687	0.013809	0.637312	397	2	0.63539	0.64672	1	9519	1	No	No	No	-
4921524L21Rik	5	0.81752	0.82182	1	13717	1	0.63546	0.64678	1	9520	1	No	No	No	-
Kctd2	5	0.3363	0.48714	1	8668	1	0.63548	0.6468	1	9521	1	No	No	No	-
Zfp874b	5	0.87637	0.87709	1	14597	0	0.63553	0.64684	1	9522	1	No	No	No	-
Scaf4	5	0.68142	0.73084	1	12313	1	0.63558	0.64689	1	9523	1	No	No	No	-
Tmc2	5	0.03962	0.11251	0.815431	2542	3	0.63563	0.64692	1	9524	1	No	No	No	-
Cyb5rl	5	0.28755	0.44326	1	8025	2	0.63571	0.64697	1	9525	1	No	No	No	-
Ccbl2	5	0.13646	0.27275	0.946114	5311	3	0.63573	0.64699	1	9526	1	No	No	No	-
Smpdl3b	5	0.94315	0.94343	1	15787	0	0.63581	0.64705	1	9527	1	No	No	No	-
Asic5	5	0.18417	0.34495	0.967482	6569	1	0.63608	0.64726	1	9528	1	No	No	No	-
BC024978	5	0.32075	0.47309	1	8455	2	0.63614	0.64731	1	9529	1	No	No	No	-
Gm15056	5	0.88161	0.88233	1	14693	0	0.63618	0.64734	1	9530	1	No	No	No	-
Syt17	5	0.16044	0.30939	0.959227	5936	2	0.6362	0.64735	1	9531	1	No	No	No	-
Fgf14	5	0.84489	0.84592	1	14081	1	0.63647	0.64757	1	9532	1	No	No	No	-
Aire	5	0.001561	0.0066591	0.576537	212	4	0.63652	0.6476	1	9533	1	No	No	No	-
Fam168b	5	0.81294	0.81806	1	13668	1	0.63657	0.64763	1	9534	1	No	No	No	-
H2afv	5	0.60283	0.69133	1	11718	1	0.63662	0.64768	1	9535	1	No	No	No	-
Esco1	5	0.96003	0.96012	1	16143	0	0.63667	0.64771	1	9536	1	No	No	No	-
Lrrc45	5	0.93327	0.93352	1	15616	0	0.63674	0.64778	1	9537	1	No	No	No	-
Pex1	5	0.22833	0.39005	0.989222	7264	2	0.63677	0.6478	1	9538	1	No	No	No	-
Fbxo18	5	0.012082	0.039771	0.728392	1005	2	0.63679	0.64782	1	9539	1	No	No	No	-
2610034B18Rik	5	0.18485	0.34595	0.968165	6583	3	0.63687	0.64788	1	9540	1	No	No	No	-
Vmn2r85	4	0.65016	0.71437	1	12069	1	0.63689	0.6479	1	9541	1	No	No	No	-
Agap1	5	0.52858	0.65875	1	11255	1	0.63694	0.64793	1	9542	1	No	No	No	-
Pabpc2	5	0.40676	0.55159	1	9612	2	0.63701	0.64801	1	9543	1	No	No	No	-
Kif5c	5	0.62503	0.70175	1	11860	1	0.63706	0.64804	1	9544	1	No	No	No	-
Slc16a1	5	0.23773	0.39866	0.996335	7372	2	0.63714	0.64809	1	9545	1	No	No	No	-
Sema6c	5	0.8811	0.88183	1	14681	0	0.63719	0.64814	1	9546	1	No	No	No	-
Idua	5	0.042701	0.11835	0.821661	2648	3	0.63721	0.64816	1	9547	1	No	No	No	-
Spty2d1	5	0.37763	0.52479	1	9198	2	0.63741	0.64832	1	9548	1	No	No	No	-
Gm4894	5	0.4635	0.60392	1	10432	2	0.63743	0.64835	1	9549	1	No	No	No	-
Adal	5	0.088259	0.19596	0.892588	4042	3	0.63746	0.64836	1	9550	1	No	No	No	-
Syt3	5	0.42752	0.57074	1	9910	1	0.6376	0.64848	1	9551	1	No	No	No	-
Asb2	5	0.18436	0.34523	0.96768	6573	2	0.63763	0.6485	1	9552	1	No	No	No	-
Eml2	5	0.1188	0.24523	0.926588	4876	3	0.63765	0.64853	1	9553	1	No	No	No	-
D130040H23Rik	5	0.1927	0.35755	0.972085	6774	1	0.6377	0.64857	1	9554	1	No	No	No	-
Mup6	3	0.888	0.88866	1	14798	0	0.63776	0.64862	1	9555	0	No	No	No	-
Cml2	5	0.45609	0.59709	1	10317	2	0.63778	0.64863	1	9556	1	No	No	No	-
Ifi205	4	0.16585	0.31756	0.960862	6080	2	0.63778	0.64863	1	9557	1	No	No	No	-
Spaca7	5	0.2626	0.42092	1	7689	2	0.6378	0.64865	1	9558	1	No	No	No	-
Unc5c	5	0.90757	0.90809	1	15143	0	0.63783	0.64868	1	9559	1	No	No	No	-
Meox1	5	0.080936	0.18388	0.882592	3838	3	0.6379	0.64875	1	9560	1	No	No	No	-
Ccdc41	5	0.68794	0.73447	1	12364	1	0.63792	0.64876	1	9561	1	No	No	No	-
Fuk	5	0.16634	0.3183	0.960862	6097	2	0.638	0.64882	1	9562	1	No	No	No	-
1110034G24Rik	5	0.034723	0.10029	0.802098	2302	1	0.63812	0.64891	1	9563	1	No	No	No	-
Itgax	5	0.82387	0.82714	1	13814	1	0.63815	0.64893	1	9564	1	No	No	No	-
Sst	5	0.15197	0.29661	0.955715	5716	2	0.63817	0.64895	1	9565	1	No	No	No	-
Vmn1r231	5	0.96097	0.96105	1	16159	0	0.63829	0.64904	1	9566	1	No	No	No	-
Prss51	5	0.1201	0.24724	0.928877	4904	3	0.63837	0.6491	1	9567	1	No	No	No	-
Tbc1d8	5	0.11812	0.24413	0.926349	4853	3	0.63842	0.64915	1	9568	1	No	No	No	-
Vmn1r201	2	0.69465	0.73821	1	12415	0	0.63861	0.64931	1	9569	0	No	No	No	-
Emcn	5	0.0040111	0.015887	0.639273	457	1	0.63878	0.64944	1	9570	1	No	No	No	-
Becn1	5	0.85496	0.85559	1	14235	1	0.63893	0.64957	1	9571	1	No	No	No	-
Il17f	5	0.16756	0.32017	0.961591	6133	2	0.639	0.64964	1	9572	1	No	No	No	-
Tchhl1	5	0.86652	0.86714	1	14416	0	0.6392	0.64979	1	9573	1	No	No	No	-
Klhl15	5	0.20357	0.36787	0.975959	6941	1	0.63937	0.64994	1	9574	1	No	No	No	-
Gcnt2	15	0.70454	0.74391	1	12494	3	0.63939	0.64996	1	9575	3	No	No	No	-
Mmab	5	0.26573	0.42375	1	7737	2	0.6394	0.64996	1	9576	1	No	No	No	-
Serping1	5	0.016738	0.052844	0.751952	1294	4	0.63942	0.64998	1	9577	1	No	No	No	-
1700010I14Rik	5	0.48903	0.62761	1	10787	1	0.63947	0.65002	1	9578	1	No	No	No	-
Entpd4	5	0.0057774	0.021268	0.689517	568	2	0.63952	0.65006	1	9579	1	No	No	No	-
Glcci1	5	0.14161	0.28074	0.948434	5443	2	0.63962	0.65013	1	9580	1	No	No	No	-
Fezf2	5	0.2688	0.4265	1	7777	2	0.63964	0.65016	1	9581	1	No	No	No	-
Obp2a	5	0.78758	0.79826	1	13379	1	0.63967	0.65017	1	9582	1	No	No	No	-
Gm1123	5	0.81959	0.82353	1	13750	1	0.63969	0.65019	1	9583	1	No	No	No	-
Ifi47	5	0.89164	0.89225	1	14866	0	0.63972	0.65021	1	9584	1	No	No	No	-
Adamts9	5	0.056378	0.1423	0.852066	3076	3	0.63981	0.65029	1	9585	1	No	No	No	-
Spg11	5	0.082554	0.18661	0.884491	3887	3	0.63996	0.65042	1	9586	1	No	No	No	-
Clec2g	6	0.61839	0.69857	1	11820	2	0.64004	0.65048	1	9587	1	No	No	No	-
Tmem52b	5	0.07028	0.16595	0.870804	3510	3	0.64008	0.65051	1	9588	1	No	No	No	-
Abr	5	0.65429	0.71653	1	12097	1	0.64013	0.65055	1	9589	1	No	No	No	-
Zfp942	5	0.88288	0.8836	1	14709	0	0.64017	0.65058	1	9590	1	No	No	No	-
Asxl3	5	0.68776	0.73437	1	12363	1	0.64038	0.65073	1	9591	1	No	No	No	-
Ivns1abp	5	0.97353	0.97357	1	16472	0	0.64042	0.65077	1	9592	1	No	No	No	-
Ccdc117	5	0.76037	0.77895	1	13063	1	0.64045	0.65079	1	9593	1	No	No	No	-
Pax8	5	0.0077553	0.027121	0.704022	708	4	0.6405	0.65083	1	9594	1	No	No	No	-
Wdr20a	5	0.81647	0.82091	1	13705	1	0.64055	0.65086	1	9595	1	No	No	No	-
Pmm2	5	0.95256	0.95275	1	15985	0	0.6406	0.6509	1	9596	1	No	No	No	-
Zfp71-rs1	5	0.055867	0.14139	0.851306	3057	2	0.64062	0.65091	1	9597	1	No	No	No	-
Ssr3	5	0.90421	0.90473	1	15072	0	0.64067	0.65095	1	9598	1	No	No	No	-
Smc1b	5	0.48206	0.62113	1	10698	1	0.64072	0.65099	1	9599	1	No	No	No	-
Tmem143	5	0.27581	0.43269	1	7869	1	0.64074	0.65101	1	9600	1	No	No	No	-
Rab27a	5	0.19368	0.35895	0.972085	6801	3	0.64091	0.65115	1	9601	1	No	No	No	-
Tmem63a	5	0.14206	0.28143	0.948434	5452	3	0.64099	0.6512	1	9602	1	No	No	No	-
Card9	5	0.55621	0.67048	1	11424	1	0.64104	0.65124	1	9603	1	No	No	No	-
Tnnc1	5	0.43775	0.58016	1	10047	2	0.64123	0.6514	1	9604	1	No	No	No	-
Paox	5	0.11024	0.23166	0.920456	4637	2	0.6414	0.65153	1	9605	1	No	No	No	-
Rras	5	0.59335	0.68687	1	11648	1	0.64145	0.65158	1	9606	1	No	No	No	-
Slc40a1	5	0.088703	0.19668	0.892588	4059	3	0.64148	0.65159	1	9607	1	No	No	No	-
Sel1l2	5	0.7647	0.78187	1	13113	1	0.64155	0.65165	1	9608	1	No	No	No	-
Lgals4	5	0.44986	0.59128	1	10236	1	0.64157	0.65167	1	9609	1	No	No	No	-
Slc2a9	5	0.22937	0.39101	0.989531	7279	2	0.64162	0.6517	1	9610	1	No	No	No	-
Scrn1	5	0.95547	0.9556	1	16042	0	0.64165	0.65172	1	9611	1	No	No	No	-
Iqcf5	5	0.62642	0.70242	1	11872	1	0.64172	0.65178	1	9612	1	No	No	No	-
4930524B15Rik	5	0.31221	0.46552	1	8347	1	0.64184	0.65187	1	9613	1	No	No	No	-
Crygd	5	0.146	0.28744	0.951271	5567	2	0.64189	0.65191	1	9614	1	No	No	No	-
Bcl2l11	11	0.20063	0.36525	0.974685	6902	4	0.6419	0.65192	1	9615	2	No	No	No	-
Ccdc37	5	0.33395	0.48497	1	8640	2	0.64204	0.65202	1	9616	1	No	No	No	-
Wrn	5	0.47275	0.61254	1	10577	2	0.64213	0.6521	1	9617	1	No	No	No	-
Itga1	5	0.74758	0.77038	1	12929	1	0.64216	0.65212	1	9618	1	No	No	No	-
Ccdc170	5	0.22825	0.38995	0.989195	7263	1	0.64223	0.65217	1	9619	1	No	No	No	-
Fam65c	5	0.52029	0.65536	1	11204	1	0.64228	0.65222	1	9620	1	No	No	No	-
Nck1	5	0.1781	0.33594	0.966164	6403	3	0.6423	0.65223	1	9621	1	No	No	No	-
Mier1	5	0.95491	0.95505	1	16030	0	0.64233	0.65226	1	9622	1	No	No	No	-
Gm6592	4	0.029871	0.087811	0.789869	2047	2	0.64237	0.6523	1	9623	1	No	No	No	-
B3gnt2	5	0.9249	0.92519	1	15462	0	0.64238	0.6523	1	9624	1	No	No	No	-
Zbtb25	5	0.17661	0.33372	0.966164	6352	1	0.64252	0.65243	1	9625	1	No	No	No	-
Glg1	5	0.082758	0.18694	0.884702	3893	1	0.64255	0.65245	1	9626	1	No	No	No	-
Heyl	5	0.062043	0.15192	0.860538	3251	2	0.64262	0.65251	1	9627	1	No	No	No	-
Mavs	5	0.090181	0.19912	0.896041	4092	2	0.64269	0.65257	1	9628	1	No	No	No	-
E330017A01Rik	5	0.88078	0.88149	1	14673	0	0.64272	0.65259	1	9629	1	No	No	No	-
Hdgfl1	5	0.14885	0.2918	0.954599	5631	3	0.64274	0.65261	1	9630	1	No	No	No	-
Gbp7	5	0.29587	0.45082	1	8144	1	0.64277	0.65263	1	9631	1	No	No	No	-
Gipc1	5	0.90877	0.90923	1	15169	0	0.64298	0.65279	1	9632	1	No	No	No	-
Rinl	5	0.047965	0.12755	0.832923	2819	3	0.64311	0.65289	1	9633	1	No	No	No	-
Pcdhb10	5	0.50017	0.63808	1	10927	1	0.64318	0.65295	1	9634	1	No	No	No	-
Ttyh1	5	0.035707	0.10279	0.807338	2339	3	0.6432	0.65297	1	9635	1	No	No	No	-
Lrrc58	5	0.010661	0.035643	0.728392	899	4	0.6433	0.65305	1	9636	1	No	No	No	-
Cdc42se2	5	0.099421	0.21421	0.906451	4354	3	0.64357	0.65329	1	9637	1	No	No	No	-
Pir	5	0.93854	0.93883	1	15703	0	0.64371	0.6534	1	9638	1	No	No	No	-
Bche	5	0.19611	0.36118	0.974484	6828	1	0.64374	0.65342	1	9639	1	No	No	No	-
Apoo	5	0.095512	0.20794	0.899799	4253	2	0.64376	0.65344	1	9640	1	No	No	No	-
Eid2b	5	0.038481	0.10974	0.815041	2476	4	0.64391	0.65356	1	9641	1	No	No	No	-
Abhd10	5	0.17252	0.32765	0.965222	6251	1	0.64396	0.6536	1	9642	1	No	No	No	-
Pcbd1	5	0.97967	0.9797	1	16635	0	0.64403	0.65366	1	9643	1	No	No	No	-
Fam132a	5	0.24131	0.40192	0.997851	7420	1	0.6442	0.65378	1	9644	1	No	No	No	-
Slc6a5	5	0.38904	0.53532	1	9352	1	0.64454	0.65406	1	9645	1	No	No	No	-
Ugt1a9	3	0.78575	0.79689	1	13358	0	0.64456	0.65407	1	9646	0	No	No	No	-
Klhl40	5	0.062412	0.15255	0.861097	3264	2	0.64461	0.65412	1	9647	1	No	No	No	-
Fbxw24	5	0.38081	0.52774	1	9248	2	0.64463	0.65413	1	9648	1	No	No	No	-
Tex30	5	0.99528	0.99534	1	17267	0	0.64466	0.65415	1	9649	1	No	No	No	-
Defb38	3	0.63226	0.70531	1	11921	1	0.64473	0.65421	1	9650	0	No	No	No	-
Ahi1	10	0.86015	0.86075	1	14318	2	0.64473	0.65421	1	9651	2	No	No	No	-
Esrp1	5	0.70645	0.745	1	12520	1	0.64473	0.65421	1	9652	1	No	No	No	-
Actl7a	5	0.10855	0.22894	0.917541	4597	3	0.64476	0.65423	1	9653	1	No	No	No	-
Ick	5	0.39499	0.54078	1	9440	2	0.64483	0.65428	1	9654	1	No	No	No	-
Emc7	5	0.95674	0.95684	1	16070	0	0.64488	0.65432	1	9655	1	No	No	No	-
2610028H24Rik	5	0.57226	0.67741	1	11523	1	0.64512	0.65453	1	9656	1	No	No	No	-
Pigl	5	0.86243	0.86298	1	14360	0	0.64514	0.65455	1	9657	1	No	No	Yes	-
Limk2	5	0.17287	0.32817	0.965519	6262	2	0.64522	0.6546	1	9658	1	No	No	No	-
Acvr1c	5	0.90351	0.90402	1	15066	0	0.64526	0.65463	1	9659	1	No	No	No	-
Slc20a2	5	0.014419	0.046443	0.743419	1146	4	0.64531	0.65467	1	9660	1	No	No	No	-
Gm6121	1	0.35467	0.50393	1	8897	0	0.64533	0.65469	1	9661	0	No	No	No	-
Mmp1b	5	0.39584	0.54157	1	9457	1	0.64534	0.65469	1	9662	1	No	No	No	-
Pcdhac2	5	0.0090064	0.030797	0.71767	785	4	0.64538	0.65473	1	9663	1	No	No	No	-
Lyrm7	4	0.67059	0.72501	1	12231	1	0.64542	0.65476	1	9664	1	No	No	No	-
Tsga10	5	0.32294	0.47505	1	8486	1	0.64543	0.65477	1	9665	1	No	No	No	-
Ube2l6	5	0.77186	0.78683	1	13195	1	0.64546	0.65479	1	9666	1	No	No	No	-
Nkd1	5	0.77046	0.78586	1	13177	1	0.64553	0.65485	1	9667	1	No	No	No	-
Sectm1b	5	0.33213	0.48336	1	8613	2	0.64555	0.65486	1	9668	1	No	No	No	-
Gbp2	5	0.086518	0.19315	0.890293	3996	2	0.64565	0.65494	1	9669	1	No	No	No	-
Helt	5	0.58571	0.68343	1	11600	1	0.64567	0.65495	1	9670	1	No	No	No	-
Krt79	5	0.45467	0.59581	1	10305	2	0.64577	0.65505	1	9671	1	No	No	No	-
Lsm14b	5	0.14225	0.28172	0.948434	5462	2	0.64582	0.65509	1	9672	1	No	No	No	-
Ifltd1	5	0.029283	0.08632	0.789855	2011	4	0.64594	0.65519	1	9673	1	No	No	No	-
Pcbd2	5	0.29302	0.44824	1	8107	1	0.64613	0.65535	1	9674	1	No	No	No	-
Mapre3	5	0.070764	0.16678	0.871333	3526	3	0.64616	0.65537	1	9675	1	No	No	No	-
Asphd1	5	0.96496	0.96504	1	16243	0	0.6464	0.65556	1	9676	1	No	No	No	-
Pof1b	5	0.18073	0.33994	0.966164	6475	2	0.64642	0.65557	1	9677	1	No	No	No	-
Dusp1	5	0.14929	0.29247	0.954829	5643	2	0.6465	0.65564	1	9678	1	No	No	No	-
Calcr	5	0.57175	0.67721	1	11521	1	0.64652	0.65565	1	9679	1	No	No	No	-
Vmn2r95	3	0.81432	0.81916	1	13683	0	0.64653	0.65566	1	9680	0	No	No	No	-
Tmem194	5	0.26489	0.42297	1	7721	2	0.64659	0.65571	1	9681	1	No	No	No	-
Prkaca	5	0.455	0.59611	1	10307	2	0.64662	0.65572	1	9682	1	No	No	No	-
Mpp5	5	9.042e-05	0.0004103	0.246475	30	4	0.64664	0.65574	1	9683	1	No	No	No	-
Atp8b5	5	0.15645	0.30334	0.958064	5831	3	0.64669	0.65577	1	9684	1	No	No	No	-
Hfe	5	0.26122	0.4197	1	7676	2	0.64671	0.65579	1	9685	1	No	No	No	-
Egf	5	0.0040962	0.016128	0.641344	462	4	0.64676	0.65584	1	9686	1	No	No	No	-
Adam39	5	0.33734	0.48809	1	8678	1	0.64683	0.65589	1	9687	1	No	No	No	-
Phf10	5	0.55392	0.66952	1	11408	1	0.64691	0.65596	1	9688	1	No	No	No	-
M6pr	5	0.22928	0.39093	0.989531	7278	2	0.6471	0.65611	1	9689	1	No	No	No	-
Mtrf1	5	0.38922	0.53548	1	9355	1	0.64712	0.65613	1	9690	1	No	No	No	-
Zfp354c	5	0.81774	0.822	1	13723	1	0.64719	0.65619	1	9691	1	No	No	No	-
Mgat3	5	0.0075186	0.026454	0.704022	686	4	0.64722	0.65621	1	9692	1	No	No	No	-
Rnf10	5	0.49631	0.63442	1	10882	1	0.64734	0.6563	1	9693	1	No	No	No	-
Cttnbp2nl	5	0.92914	0.92938	1	15543	0	0.64741	0.65636	1	9694	1	No	No	No	-
Pcdha2	5	0.23382	0.39503	0.992505	7332	1	0.64746	0.6564	1	9695	1	No	No	No	-
Stk32b	5	0.78921	0.79949	1	13400	1	0.64748	0.65643	1	9696	1	No	No	No	-
Trappc3l	5	0.01594	0.050664	0.743419	1248	3	0.6476	0.65652	1	9697	1	No	No	No	-
Stat1	5	0.018945	0.058822	0.759638	1423	1	0.64765	0.65657	1	9698	1	No	No	No	-
Nr1h3	5	0.092491	0.20298	0.896729	4170	2	0.6477	0.65661	1	9699	1	No	No	No	-
Ptprh	5	0.94092	0.94115	1	15742	0	0.64772	0.65663	1	9700	1	No	No	No	-
Arhgap4	5	0.44938	0.59084	1	10225	2	0.64782	0.65671	1	9701	1	No	No	No	-
Ntf3	5	0.6406	0.70951	1	11984	1	0.64787	0.65674	1	9702	1	No	No	No	-
Slc41a2	5	0.10413	0.22188	0.914018	4471	2	0.64806	0.6569	1	9703	1	No	No	No	-
Galntl5	5	0.11299	0.23601	0.923641	4707	2	0.64816	0.65698	1	9704	1	No	No	No	-
Tas2r104	5	0.93875	0.93902	1	15708	0	0.64818	0.657	1	9705	1	No	No	No	-
Fam167b	5	0.2096	0.37325	0.980285	7015	2	0.64828	0.65708	1	9706	1	No	No	No	-
Chpt1	5	0.26628	0.42423	1	7746	2	0.64837	0.65716	1	9707	1	No	No	No	-
Etv1	5	0.41096	0.55546	1	9667	2	0.64842	0.65721	1	9708	1	No	No	No	-
Mlkl	5	0.10153	0.21769	0.909772	4408	2	0.64859	0.65735	1	9709	1	No	No	No	-
Fam178a	5	0.31835	0.47092	1	8428	1	0.64861	0.65738	1	9710	1	No	No	No	-
Fam26d	5	0.76229	0.78025	1	13081	1	0.64868	0.65742	1	9711	1	No	No	No	-
Rsbn1l	5	0.51411	0.65114	1	11150	2	0.64871	0.65745	1	9712	1	No	No	No	-
Sval3	5	0.2716	0.42897	1	7809	1	0.64873	0.65746	1	9713	1	No	No	No	-
Zfp688	5	0.11981	0.24681	0.928767	4896	2	0.64888	0.65758	1	9714	1	No	No	No	-
Apc	5	0.26967	0.42725	1	7788	2	0.6489	0.65758	1	9715	1	No	No	No	-
Tnp1	2	0.10053	0.21604	0.908536	4380	1	0.64901	0.65768	1	9716	0	No	No	No	-
Lingo1	5	0.3347	0.48569	1	8650	2	0.64902	0.65769	1	9717	1	No	No	No	-
Trappc12	5	0.11961	0.24647	0.928451	4891	2	0.64909	0.65775	1	9718	1	No	No	No	-
Tmc7	5	0.26981	0.42737	1	7789	2	0.64912	0.65776	1	9719	1	No	No	No	-
Tnfrsf25	5	0.13524	0.27092	0.944097	5286	3	0.64921	0.65784	1	9720	1	No	No	No	-
Zfp445	5	0.12566	0.25595	0.934177	5047	2	0.64928	0.6579	1	9721	1	No	No	No	-
C5ar2	5	0.31483	0.46782	1	8381	1	0.64933	0.65794	1	9722	1	No	No	No	-
Nagk	5	0.3757	0.52306	1	9176	2	0.64936	0.65796	1	9723	1	No	No	No	-
Qprt	5	0.72021	0.75308	1	12663	1	0.64938	0.65797	1	9724	1	No	No	No	-
Dennd1b	5	0.78971	0.79986	1	13409	1	0.64948	0.65806	1	9725	1	No	No	No	-
Tusc2	5	0.75842	0.77761	1	13035	1	0.64952	0.6581	1	9726	1	No	No	No	-
Efcab4b	5	0.082016	0.18569	0.884336	3866	3	0.64955	0.65812	1	9727	1	No	No	No	-
Alppl2	5	0.66015	0.71953	1	12143	1	0.64981	0.65835	1	9728	1	No	No	No	-
Diap2	5	0.4938	0.6321	1	10848	2	0.64988	0.6584	1	9729	1	No	No	No	-
Rbm11	5	0.13795	0.27511	0.946595	5348	3	0.65003	0.65853	1	9730	1	No	No	No	-
Usp12	5	0.57854	0.68018	1	11560	1	0.65005	0.65855	1	9731	1	No	No	No	-
Bpgm	5	0.21783	0.38068	0.982568	7138	2	0.65019	0.65865	1	9732	1	No	No	No	-
Nup62cl	5	0.15777	0.30533	0.958723	5867	3	0.65024	0.6587	1	9733	1	No	No	No	-
BC048502	5	0.87655	0.87727	1	14602	0	0.65029	0.65874	1	9734	1	No	No	No	-
Dcun1d5	5	0.94732	0.94752	1	15872	0	0.6504	0.65884	1	9735	1	No	No	No	-
Cluh	5	0.31455	0.46757	1	8377	1	0.65055	0.65897	1	9736	1	No	No	Yes	-
Skint6	5	0.44175	0.58379	1	10104	2	0.65058	0.65899	1	9737	1	No	No	No	-
Dnm1l	5	0.93257	0.93282	1	15603	0	0.65072	0.65913	1	9738	1	No	Yes	Yes	-
Grik2	5	0.47589	0.6154	1	10612	2	0.65074	0.65915	1	9739	1	No	No	No	-
Fev	5	0.60873	0.69407	1	11752	1	0.65077	0.65917	1	9740	1	No	No	No	-
Tmem184a	5	0.28831	0.44398	1	8041	2	0.65082	0.6592	1	9741	1	No	No	No	-
Galp	5	0.40804	0.55276	1	9626	1	0.65084	0.65922	1	9742	1	No	No	No	-
Cacng3	5	0.073866	0.1721	0.876078	3616	3	0.65089	0.65926	1	9743	1	No	No	No	-
Acot12	5	0.55508	0.67001	1	11416	1	0.65091	0.65928	1	9744	1	No	No	No	-
9230110C19Rik	5	0.02667	0.079482	0.78604	1859	3	0.65093	0.65931	1	9745	1	No	No	No	-
Mkks	5	0.15814	0.30592	0.958864	5878	3	0.65101	0.65937	1	9746	1	No	No	No	-
Msr1	5	0.79069	0.80061	1	13422	1	0.65105	0.65941	1	9747	1	No	No	No	-
Slc39a12	5	0.97794	0.97798	1	16582	0	0.65108	0.65943	1	9748	1	No	No	No	-
Plbd1	5	0.051095	0.13311	0.83922	2920	2	0.65115	0.65948	1	9749	1	No	No	No	-
Krt86	3	0.71516	0.75011	1	12612	0	0.65123	0.65954	1	9750	0	No	No	No	-
Brcc3	5	0.37906	0.52612	1	9224	2	0.65125	0.65956	1	9751	1	No	No	No	-
Serp1	5	0.78151	0.79377	1	13310	1	0.65127	0.65957	1	9752	1	No	No	No	-
Foxi1	5	0.017376	0.054623	0.754379	1329	2	0.65134	0.65963	1	9753	1	No	No	No	-
Mfsd5	5	0.07589	0.17539	0.876492	3683	3	0.65136	0.65965	1	9754	1	No	No	No	-
Cep76	5	0.41258	0.55699	1	9687	2	0.65139	0.65967	1	9755	1	No	No	No	-
Pld4	5	0.064327	0.15584	0.863052	3326	3	0.65146	0.65973	1	9756	1	No	No	No	-
Plekhm3	5	0.12278	0.2515	0.932653	4966	3	0.65151	0.65977	1	9757	1	No	No	No	-
Sertad3	5	0.81867	0.82275	1	13741	1	0.65156	0.65981	1	9758	1	No	No	No	-
Grhl1	5	0.28607	0.44195	1	8000	2	0.6516	0.65985	1	9759	1	No	No	No	-
Lce6a	4	0.19129	0.35548	0.971397	6741	1	0.65165	0.65989	1	9760	0	No	No	No	-
Hrsp12	5	0.078406	0.17964	0.880567	3756	1	0.65165	0.65989	1	9761	1	No	No	No	-
Mum1	5	0.046473	0.12495	0.830016	2772	3	0.65167	0.6599	1	9762	1	No	No	No	-
Ccdc62	5	0.29646	0.45133	1	8150	2	0.65172	0.65993	1	9763	1	No	No	No	-
Maml2	5	0.39448	0.54028	1	9430	2	0.65177	0.65997	1	9764	1	No	No	No	-
Glipr2	5	0.038086	0.10877	0.814854	2459	4	0.65196	0.66014	1	9765	1	No	No	No	-
Ube3b	5	0.85313	0.85383	1	14203	1	0.65206	0.66023	1	9766	1	No	No	No	-
Ifng	5	0.89454	0.89509	1	14914	0	0.65208	0.66025	1	9767	1	No	No	No	-
Rbm4	5	0.78766	0.79831	1	13380	1	0.65217	0.66032	1	9768	1	No	No	No	-
Rnase6	5	0.95894	0.95902	1	16117	0	0.65229	0.66041	1	9769	1	No	No	No	-
Prokr2	5	0.90824	0.90873	1	15158	0	0.65244	0.66054	1	9770	1	No	No	No	-
4933412E24Rik	5	0.84258	0.84373	1	14052	1	0.65246	0.66056	1	9771	1	No	No	No	-
Tmem37	5	0.71953	0.75268	1	12656	1	0.65248	0.66058	1	9772	1	No	No	No	-
Tmem108	5	0.44101	0.58312	1	10094	1	0.65253	0.66061	1	9773	1	No	No	No	-
9930012K11Rik	5	0.66138	0.72015	1	12156	1	0.65267	0.66073	1	9774	1	No	No	No	-
Hcrt	5	0.030068	0.088321	0.789887	2056	2	0.6527	0.66075	1	9775	1	No	No	No	-
Ednra	5	0.058156	0.14535	0.854456	3134	3	0.65275	0.66079	1	9776	1	No	No	No	-
Crtc3	5	0.19335	0.35848	0.972085	6792	3	0.65277	0.66081	1	9777	1	No	No	No	-
Prrg2	5	0.84803	0.84885	1	14134	1	0.65289	0.66091	1	9778	1	No	No	No	-
Cntd1	5	0.7857	0.79686	1	13357	1	0.65291	0.66094	1	9779	1	No	No	No	-
Vmn1r119	1	0.34704	0.49699	1	8796	0	0.65296	0.66098	1	9780	0	No	No	No	-
Dock3	5	0.067651	0.16146	0.867542	3427	3	0.65296	0.66098	1	9781	1	No	No	No	-
Pmaip1	5	0.69117	0.73626	1	12391	1	0.65298	0.661	1	9782	1	No	No	No	-
Trim40	5	0.37188	0.51958	1	9128	1	0.65303	0.66104	1	9783	1	No	No	No	-
2310079G19Rik	5	0.19992	0.36461	0.974685	6886	1	0.65305	0.66105	1	9784	1	No	No	No	-
Mapk7	5	0.27787	0.43453	1	7904	2	0.6531	0.66109	1	9785	1	No	No	No	-
Camkmt	5	0.12074	0.24826	0.930426	4916	2	0.65322	0.66119	1	9786	1	No	No	No	-
Serpina1d	3	0.012334	0.040478	0.733301	1017	1	0.65341	0.66136	1	9787	0	No	No	No	-
Fbxl13	5	0.00056975	0.0024777	0.443189	103	4	0.65346	0.6614	1	9788	1	No	No	No	-
Prkcb	5	0.49621	0.63432	1	10879	1	0.65353	0.66145	1	9789	1	No	No	No	-
Psmc3ip	5	0.25345	0.41277	1	7580	2	0.65358	0.66149	1	9790	1	No	No	No	-
Bri3bp	5	0.53908	0.66317	1	11324	1	0.65393	0.66178	1	9791	1	No	No	No	-
Lrrtm4	5	0.26179	0.42021	1	7682	2	0.65398	0.66182	1	9792	1	No	No	No	-
Nkain3	5	0.80484	0.81152	1	13581	1	0.65412	0.66194	1	9793	1	No	No	No	-
F2rl1	5	0.014239	0.045912	0.743419	1131	2	0.65415	0.66196	1	9794	1	No	No	No	-
Rhbdl2	5	0.54431	0.66535	1	11358	1	0.65426	0.66207	1	9795	1	No	No	No	-
Rnmtl1	5	0.62237	0.70046	1	11844	1	0.65431	0.66211	1	9796	1	No	No	No	-
Sec22a	5	0.64459	0.71157	1	12026	1	0.65443	0.6622	1	9797	1	No	No	No	-
Ube2w	5	0.91004	0.91044	1	15192	0	0.6545	0.66226	1	9798	1	No	No	No	-
Gzmf	5	0.011621	0.038419	0.728392	966	2	0.65455	0.6623	1	9799	1	No	No	No	-
Zfp507	5	0.33022	0.48161	1	8590	2	0.65457	0.66233	1	9800	1	No	No	No	-
Fxr1	5	0.14095	0.27972	0.948434	5428	2	0.65462	0.66236	1	9801	1	No	No	No	-
Acp6	5	0.029915	0.087931	0.789887	2050	4	0.65464	0.66238	1	9802	1	No	No	No	-
Mpst	5	0.83004	0.83243	1	13895	1	0.65471	0.66245	1	9803	1	No	No	No	-
Kcnq3	5	0.77721	0.79068	1	13254	1	0.65483	0.66255	1	9804	1	No	No	No	-
Katnal1	5	0.92007	0.92042	1	15363	0	0.65488	0.66259	1	9805	1	No	No	No	-
Rbm43	5	0.19158	0.35591	0.971603	6749	1	0.6549	0.66261	1	9806	1	No	No	No	-
Gpc1	5	0.0070729	0.025105	0.704022	654	3	0.65493	0.66264	1	9807	1	No	No	No	-
Mettl10	5	0.03413	0.098788	0.802	2266	2	0.655	0.66268	1	9808	1	No	No	No	-
Capza1	5	0.93704	0.93734	1	15673	0	0.65519	0.66285	1	9809	1	No	No	No	-
Tmem164	6	0.23691	0.3979	0.995696	7362	3	0.65523	0.66289	1	9810	1	No	No	No	-
Kras	5	0.037654	0.10767	0.812556	2441	2	0.65523	0.66289	1	9811	1	No	No	Yes	-
Lonp2	5	0.60899	0.69418	1	11759	1	0.65533	0.66296	1	9812	1	No	No	No	-
Ssbp3	5	0.022831	0.069319	0.766453	1665	3	0.65542	0.66303	1	9813	1	No	No	No	-
Tmem183a	5	0.24484	0.40507	0.999867	7463	2	0.65545	0.66305	1	9814	1	No	No	No	-
Chst13	5	0.17006	0.32395	0.962333	6202	2	0.65547	0.66308	1	9815	1	No	No	No	-
Tdrd5	5	0.43599	0.57855	1	10022	2	0.65568	0.66326	1	9816	1	No	No	No	-
Sgpp1	5	0.34303	0.49326	1	8752	2	0.65573	0.6633	1	9817	1	No	No	No	-
Larp4	5	0.94695	0.94714	1	15867	0	0.65575	0.66332	1	9818	1	No	No	Yes	-
Sult1c2	5	0.58299	0.68216	1	11585	1	0.65583	0.66338	1	9819	1	No	No	No	-
Aldoart1	4	0.86174	0.86229	1	14344	0	0.65599	0.66352	1	9820	0	No	No	No	-
H2-DMb1	5	0.16772	0.32041	0.961783	6137	3	0.65599	0.66352	1	9821	1	No	No	No	-
Ly6i	5	0.049159	0.12973	0.836824	2856	3	0.65606	0.66357	1	9822	1	No	No	No	-
Ces1c	5	0.81484	0.81959	1	13688	1	0.65634	0.6638	1	9823	1	No	No	No	-
Ccl6	5	0.97988	0.97989	1	16638	0	0.65644	0.66388	1	9824	1	No	No	No	-
Akirin1	5	0.89417	0.89473	1	14909	0	0.65646	0.6639	1	9825	1	No	No	No	-
Cand2	5	0.031112	0.090991	0.790392	2121	3	0.65651	0.66394	1	9826	1	No	No	No	-
Pappa	5	0.49695	0.63503	1	10892	2	0.65653	0.66396	1	9827	1	No	No	No	-
Il18	5	0.9698	0.96981	1	16383	0	0.65665	0.66406	1	9828	1	No	No	No	-
Metap1	5	0.4604	0.6011	1	10384	2	0.65667	0.66408	1	9829	1	No	Yes	Yes	-
Rnf141	5	0.48833	0.62695	1	10778	2	0.65675	0.66415	1	9830	1	No	No	No	-
Scarb2	5	0.0094674	0.032141	0.71953	823	1	0.65686	0.66424	1	9831	1	No	No	No	-
Gprin3	5	0.0069517	0.024757	0.704022	647	3	0.65696	0.6643	1	9832	1	No	No	No	-
Skint8	3	0.1345	0.26973	0.942739	5270	1	0.65702	0.66436	1	9833	0	No	No	No	-
Sned1	5	0.4635	0.60391	1	10431	2	0.65703	0.66436	1	9834	1	No	No	No	-
Gltp	5	0.44289	0.58483	1	10122	1	0.65707	0.66441	1	9835	1	No	No	No	-
1700007K09Rik	5	0.87577	0.87649	1	14582	0	0.6571	0.66443	1	9836	1	No	No	No	-
Vmn2r70	5	0.91927	0.9196	1	15354	0	0.65719	0.6645	1	9837	1	No	No	No	-
Dusp26	5	0.75757	0.777	1	13030	1	0.65726	0.66456	1	9838	1	No	No	No	-
Mamdc2	5	0.061095	0.15034	0.860104	3218	2	0.65731	0.6646	1	9839	1	No	No	No	-
Phactr3	5	0.026887	0.080056	0.78604	1873	3	0.65733	0.66461	1	9840	1	No	No	No	-
Mlf2	5	0.31645	0.46925	1	8404	2	0.65736	0.66464	1	9841	1	No	No	No	-
Lpar1	5	0.0085548	0.029483	0.71756	757	2	0.65743	0.66468	1	9842	1	No	No	No	-
Gne	5	0.48609	0.6249	1	10749	2	0.65747	0.66472	1	9843	1	No	No	No	-
Gnpnat1	5	0.75479	0.77515	1	13002	1	0.6575	0.66474	1	9844	1	No	No	No	-
Rgl2	5	0.28387	0.43998	1	7981	2	0.65755	0.66478	1	9845	1	No	No	No	-
Krtap17-1	5	0.15572	0.30225	0.957143	5818	3	0.65759	0.66482	1	9846	1	No	No	No	-
Vwa3a	5	0.18897	0.352	0.969787	6686	2	0.65762	0.66484	1	9847	1	No	No	No	-
Qtrtd1	5	0.73914	0.76484	1	12843	1	0.65764	0.66485	1	9848	1	No	No	No	-
Cs	5	0.12871	0.26075	0.936877	5125	2	0.65771	0.66491	1	9849	1	No	No	Yes	-
AI607873	5	0.45711	0.59799	1	10327	1	0.65773	0.66493	1	9850	1	No	No	No	-
Arfgef1	5	0.2218	0.38426	0.984863	7188	2	0.65783	0.66501	1	9851	1	No	No	No	-
Neurod1	5	0.8725	0.87318	1	14512	0	0.65787	0.66504	1	9852	1	No	No	No	-
Gnat3	5	0.18983	0.35332	0.970184	6709	3	0.6579	0.66506	1	9853	1	No	No	No	-
Fam20a	5	0.37402	0.52154	1	9155	2	0.65794	0.6651	1	9854	1	No	No	No	-
Acsl6	5	0.88066	0.88138	1	14671	0	0.65797	0.66512	1	9855	1	No	No	No	-
Erbb2	5	0.81876	0.82281	1	13744	1	0.65799	0.66514	1	9856	1	No	No	No	-
Slc38a10	5	0.90229	0.90281	1	15038	0	0.65802	0.66516	1	9857	1	No	No	No	-
Slc35f3	5	0.48391	0.62286	1	10719	2	0.65806	0.6652	1	9858	1	No	No	No	-
Gm17495	5	0.51631	0.65328	1	11174	1	0.65809	0.66521	1	9859	1	No	No	No	-
Tns1	5	0.90519	0.90572	1	15095	0	0.65818	0.66529	1	9860	1	No	No	No	-
Znf512b	5	0.39325	0.53916	1	9415	1	0.65823	0.66533	1	9861	1	No	No	No	-
Lats1	5	0.025633	0.076729	0.784379	1800	2	0.65827	0.66537	1	9862	1	No	No	No	-
Slc7a4	5	0.34146	0.49187	1	8731	2	0.6583	0.66538	1	9863	1	No	No	No	-
Gnpda2	5	0.95851	0.9586	1	16108	0	0.65832	0.6654	1	9864	1	No	No	No	-
Ctps	5	0.061043	0.15024	0.860104	3215	1	0.65846	0.66551	1	9865	1	No	No	No	-
2700097O09Rik	5	0.91313	0.91348	1	15250	0	0.65848	0.66552	1	9866	1	No	No	No	-
Cnot6l	5	0.84577	0.84672	1	14098	1	0.65858	0.66559	1	9867	1	No	No	No	-
Obsl1	5	0.17751	0.33504	0.966164	6378	2	0.6586	0.66561	1	9868	1	No	No	No	-
Cldn9	5	0.86701	0.86761	1	14425	0	0.65867	0.66567	1	9869	1	No	No	No	-
Wdr63	5	0.079602	0.18167	0.881614	3796	3	0.65874	0.66572	1	9870	1	No	No	No	-
Tspyl1	5	0.094275	0.20591	0.899799	4214	3	0.65877	0.66575	1	9871	1	No	No	No	-
Appbp2	5	0.08467	0.19009	0.888646	3941	3	0.65879	0.66577	1	9872	1	No	No	No	-
Cyp8b1	5	0.95395	0.95409	1	16008	0	0.65884	0.66582	1	9873	1	No	No	No	-
1700123O20Rik	5	0.030298	0.088919	0.789887	2070	1	0.65892	0.66588	1	9874	1	No	No	No	-
Mrgpre	5	0.14233	0.28183	0.948434	5468	2	0.659	0.66595	1	9875	1	No	No	No	-
Ing5	5	0.23395	0.39515	0.992505	7334	2	0.65902	0.66597	1	9876	1	No	No	No	-
Tmem169	5	0.91022	0.91063	1	15195	0	0.65907	0.66601	1	9877	1	No	No	No	-
Aoc3	5	0.039561	0.11236	0.815041	2540	3	0.65909	0.66602	1	9878	1	No	No	No	-
Gtpbp3	5	0.70674	0.74518	1	12523	1	0.65912	0.66605	1	9879	1	No	No	Yes	-
Klrb1c	5	0.30221	0.4565	1	8222	2	0.65919	0.66611	1	9880	1	No	No	No	-
Dnal4	5	0.19292	0.35789	0.972085	6779	3	0.65921	0.66613	1	9881	1	No	No	No	-
Fam133b	5	0.92999	0.93025	1	15553	0	0.65924	0.66615	1	9882	1	No	No	No	-
Aqp2	5	0.035822	0.10308	0.807338	2346	3	0.65926	0.66617	1	9883	1	No	No	No	-
Ttr	5	0.13043	0.26343	0.93822	5173	3	0.65933	0.66623	1	9884	1	No	No	No	-
Gdap2	5	0.26561	0.42362	1	7735	2	0.65949	0.66635	1	9885	1	No	No	No	-
Tnnt1	5	0.028375	0.083963	0.78604	1968	3	0.65959	0.66642	1	9886	1	No	No	No	-
Cox7a2	5	0.23086	0.39236	0.990659	7297	1	0.65961	0.66643	1	9887	1	No	No	No	-
Tpmt	5	0.25424	0.41346	1	7591	1	0.65963	0.66646	1	9888	1	No	No	No	-
Dmrta1	5	0.41174	0.55621	1	9677	1	0.65968	0.6665	1	9889	1	No	No	No	-
AI848285	5	0.14975	0.2932	0.955132	5654	1	0.65975	0.66654	1	9890	1	No	No	No	-
Hiatl1	5	0.96748	0.96755	1	16289	0	0.65984	0.66662	1	9891	1	No	No	No	-
Pank2	5	0.43965	0.58191	1	10078	1	0.65987	0.66664	1	9892	1	No	No	No	-
Gsta2	1	0.34006	0.49061	1	8710	0	0.65994	0.66668	1	9893	0	No	No	No	-
Gsta1	1	0.34006	0.49061	1	8709	0	0.65994	0.66668	1	9894	0	No	No	No	-
Tmem59l	5	0.4324	0.5752	1	9969	1	0.65994	0.66668	1	9895	1	No	No	No	-
Phf20l1	5	0.25772	0.41659	1	7638	2	0.66001	0.66673	1	9896	1	No	No	No	-
Cisd3	5	0.18591	0.34751	0.968613	6610	1	0.66008	0.6668	1	9897	1	No	No	No	-
Rbm45	5	0.55281	0.66903	1	11401	1	0.66012	0.66685	1	9898	1	No	No	No	-
Mlh3	5	0.33605	0.48692	1	8665	2	0.66015	0.66686	1	9899	1	No	No	No	-
Il1rl2	5	0.87836	0.8791	1	14636	0	0.66026	0.66695	1	9900	1	No	No	No	-
Gipc2	5	0.019568	0.060507	0.763206	1460	3	0.66033	0.66701	1	9901	1	No	No	No	-
Syce1	5	0.88552	0.88621	1	14752	0	0.66038	0.66705	1	9902	1	No	No	No	-
Igflr1	5	0.10434	0.2222	0.914018	4479	3	0.6604	0.66707	1	9903	1	No	No	No	-
Wasf1	5	0.5554	0.67015	1	11418	1	0.66045	0.6671	1	9904	1	No	No	No	-
Ptgdr	5	0.16985	0.32363	0.962091	6197	2	0.66047	0.66712	1	9905	1	No	No	No	-
Csrnp1	5	0.054515	0.13904	0.847977	3021	2	0.66054	0.66717	1	9906	1	No	No	No	-
Hbb-bh2	5	0.3409	0.49134	1	8722	2	0.66066	0.66725	1	9907	1	No	No	No	-
4930402F06Rik	5	0.8609	0.86151	1	14331	0	0.66068	0.66728	1	9908	1	No	No	No	-
Cep78	5	0.31113	0.46452	1	8334	2	0.66092	0.66746	1	9909	1	No	No	No	-
Pld3	5	0.011776	0.038887	0.728392	977	2	0.66094	0.66749	1	9910	1	No	No	No	-
Vmn1r21	5	0.67419	0.72691	1	12259	1	0.66099	0.66753	1	9911	1	No	No	No	-
Rad23a	5	0.85555	0.85617	1	14244	1	0.66101	0.66754	1	9912	1	No	No	No	-
Baz1b	5	0.97106	0.97109	1	16413	0	0.6611	0.66761	1	9913	1	No	No	No	-
Hoxc12	5	0.068872	0.16353	0.869671	3463	2	0.66122	0.6677	1	9914	1	No	No	No	-
Chid1	5	0.45503	0.59615	1	10308	1	0.66143	0.66789	1	9915	1	No	No	No	-
Lypd4	5	0.036392	0.10451	0.809859	2375	2	0.66148	0.66793	1	9916	1	No	No	No	-
Fbxl6	5	0.95595	0.95606	1	16051	0	0.6615	0.66794	1	9917	1	No	No	No	-
Prph	5	0.90297	0.90349	1	15052	0	0.66152	0.66797	1	9918	1	No	No	No	-
Rab31	5	0.8643	0.8649	1	14385	0	0.66155	0.66798	1	9919	1	No	No	No	-
Efcab5	5	0.16971	0.32343	0.961966	6194	1	0.66159	0.66802	1	9920	1	No	No	No	-
Lst1	5	0.82229	0.82582	1	13791	1	0.66162	0.66804	1	9921	1	No	No	No	-
Colec11	5	0.069181	0.16406	0.869671	3474	2	0.66164	0.66806	1	9922	1	No	No	No	-
2610020H08Rik	5	0.50908	0.64643	1	11072	1	0.66166	0.66807	1	9923	1	No	No	No	-
Spaca1	5	0.093177	0.20412	0.896894	4193	3	0.66176	0.66816	1	9924	1	No	No	No	-
Lrrc7	5	0.69723	0.73968	1	12442	1	0.66185	0.66823	1	9925	1	No	No	No	-
Adh6a	5	0.0057035	0.021039	0.687285	564	4	0.66197	0.66832	1	9926	1	No	No	No	-
1700003M02Rik	5	0.53651	0.66209	1	11312	1	0.66199	0.66835	1	9927	1	No	No	No	-
Gm13124	5	0.14952	0.29284	0.954975	5648	3	0.66204	0.66838	1	9928	1	No	No	No	-
Casp6	5	0.040152	0.11375	0.817533	2563	2	0.66208	0.66843	1	9929	1	No	No	No	-
Mcoln1	5	0.27668	0.43346	1	7886	2	0.66218	0.66851	1	9930	1	No	No	No	-
Dgke	5	0.85561	0.85623	1	14245	1	0.66225	0.66856	1	9931	1	No	No	No	-
Garem	5	0.25235	0.4118	1	7566	1	0.66229	0.6686	1	9932	1	No	No	No	-
Pkia	4	0.41689	0.56096	1	9744	1	0.66232	0.66862	1	9933	0	No	No	No	-
Ces2h	5	0.053484	0.13722	0.84463	2993	1	0.66234	0.66864	1	9934	1	No	No	No	-
Spink6	5	0.017088	0.053818	0.754023	1315	1	0.66236	0.66866	1	9935	1	No	No	No	-
Il20ra	5	0.13144	0.265	0.939856	5193	3	0.66245	0.66873	1	9936	1	No	No	No	-
Tmprss5	5	0.22776	0.38953	0.988935	7256	2	0.66248	0.66876	1	9937	1	No	No	No	-
Nxpe3	5	0.7995	0.80733	1	13512	1	0.66252	0.6688	1	9938	1	No	No	No	-
Lamp3	5	0.88427	0.88496	1	14726	0	0.66269	0.66893	1	9939	1	No	No	No	-
Scml4	5	0.75881	0.77789	1	13038	1	0.66271	0.66895	1	9940	1	No	No	No	-
Camk2g	5	0.026168	0.078141	0.7847	1829	2	0.66278	0.669	1	9941	1	No	No	No	-
Ralyl	5	0.71815	0.75185	1	12637	1	0.6628	0.66902	1	9942	1	No	No	No	-
Gulo	5	0.13682	0.27332	0.946174	5319	3	0.66287	0.66907	1	9943	1	No	No	No	-
Dsc2	5	0.95451	0.95465	1	16022	0	0.6629	0.66909	1	9944	1	No	No	No	-
Cdo1	5	0.033403	0.096892	0.79933	2230	3	0.66292	0.66911	1	9945	1	No	No	No	-
Arhgdib	5	0.10584	0.22459	0.915635	4518	3	0.66295	0.66914	1	9946	1	No	No	No	-
Iltifb	5	0.7987	0.8067	1	13500	1	0.663	0.66919	1	9947	1	No	No	No	-
Vmn2r77	5	0.94795	0.94814	1	15890	0	0.66304	0.66922	1	9948	1	No	No	No	-
Trp63	5	0.11755	0.24321	0.925821	4840	3	0.66315	0.6693	1	9949	1	No	No	No	-
Zbtb41	5	0.50412	0.64181	1	10984	2	0.66329	0.66942	1	9950	1	No	No	No	-
Kcna3	5	0.045831	0.1238	0.82721	2756	3	0.66331	0.66943	1	9951	1	No	No	No	-
Gdf6	5	0.082707	0.18686	0.884682	3891	1	0.66334	0.66945	1	9952	1	No	No	No	-
Lrcol1	5	0.14365	0.28382	0.948747	5511	2	0.66348	0.66956	1	9953	1	No	No	No	-
Plekhb1	5	0.057096	0.14352	0.854456	3092	2	0.66357	0.66964	1	9954	1	No	No	No	-
Homer3	5	0.13804	0.27524	0.946595	5349	3	0.66359	0.66965	1	9955	1	No	No	No	-
Psg17	5	0.037951	0.10842	0.814418	2452	2	0.66368	0.66974	1	9956	1	No	No	No	-
Piwil2	5	0.86675	0.86735	1	14423	0	0.66373	0.66978	1	9957	1	No	No	No	-
Gria1	5	0.03073	0.090015	0.790048	2096	2	0.6638	0.66983	1	9958	1	No	No	No	-
Snrk	5	0.9706	0.97063	1	16397	0	0.66392	0.66993	1	9959	1	No	No	No	-
Selm	5	0.052356	0.1353	0.842544	2956	3	0.66394	0.66995	1	9960	1	No	No	No	-
Gm5346	4	0.45974	0.60047	1	10370	1	0.66394	0.66995	1	9961	0	No	No	No	-
4933427D06Rik	5	0.084913	0.1905	0.888898	3944	3	0.66396	0.66997	1	9962	1	No	No	No	-
Ppp1r21	5	0.082854	0.18711	0.884882	3895	3	0.66401	0.67	1	9963	1	No	No	No	-
Col9a1	5	0.15195	0.29658	0.955715	5714	3	0.66412	0.67009	1	9964	1	No	No	No	-
Metrn	5	0.08905	0.19726	0.893376	4068	1	0.66419	0.67015	1	9965	1	No	No	No	-
Esm1	5	0.15572	0.30225	0.957143	5816	2	0.66422	0.67017	1	9966	1	No	No	No	-
Ahdc1	5	0.024322	0.073309	0.775599	1741	2	0.66424	0.67019	1	9967	1	No	No	No	-
Matr3	5	0.44661	0.5883	1	10187	2	0.66433	0.67027	1	9968	1	No	No	No	-
Tnfrsf1a	5	0.44475	0.58654	1	10153	2	0.66436	0.67029	1	9969	1	No	No	No	-
Naip1	5	0.84855	0.84935	1	14140	1	0.66445	0.67037	1	9970	1	No	No	No	-
Cdc42ep4	5	0.83194	0.83411	1	13918	1	0.66454	0.67046	1	9971	1	No	No	No	-
Tas2r136	5	0.86945	0.87005	1	14453	0	0.66456	0.67047	1	9972	1	No	No	No	-
Myot	5	0.026411	0.078778	0.7847	1848	3	0.66459	0.67049	1	9973	1	No	No	No	-
Slc9a5	5	0.03881	0.11056	0.815041	2493	2	0.66463	0.67054	1	9974	1	No	No	No	-
Hs6st1	5	0.082979	0.18731	0.88513	3898	3	0.66466	0.67055	1	9975	1	No	No	No	-
Abcd3	5	0.12951	0.26198	0.937646	5146	1	0.66477	0.67065	1	9976	1	No	No	No	-
Yy2	5	0.48631	0.62512	1	10752	2	0.66489	0.67074	1	9977	1	No	No	No	-
Ccdc135	5	0.42694	0.57023	1	9899	2	0.66491	0.67076	1	9978	1	No	No	No	-
Gm694	5	0.19277	0.35763	0.972085	6775	3	0.66493	0.67078	1	9979	1	No	No	No	-
Cbln1	5	0.42311	0.56666	1	9839	1	0.66498	0.67082	1	9980	1	No	No	No	-
A1cf	5	0.39903	0.54449	1	9498	2	0.665	0.67083	1	9981	1	No	No	No	-
Sgcz	5	0.98313	0.98315	1	16726	0	0.66505	0.67087	1	9982	1	No	No	No	-
Tprn	5	0.16477	0.31596	0.960862	6047	2	0.66507	0.6709	1	9983	1	No	No	No	-
Acads	5	0.19243	0.35716	0.972085	6763	2	0.66512	0.67094	1	9984	1	No	No	No	-
Ngef	5	0.33989	0.49046	1	8706	2	0.66514	0.67096	1	9985	1	No	No	No	-
Mycs	5	0.18686	0.3489	0.969201	6626	2	0.66528	0.67108	1	9986	1	No	No	No	-
Itih2	5	0.13831	0.27565	0.946595	5359	3	0.6653	0.6711	1	9987	1	No	No	No	-
Tas2r109	5	0.21287	0.37619	0.982109	7056	2	0.66535	0.67113	1	9988	1	No	No	No	-
Zdhhc18	5	0.15674	0.3038	0.958064	5839	3	0.66537	0.67115	1	9989	1	No	No	No	-
Cyct	5	0.16385	0.31458	0.960862	6020	3	0.6654	0.67116	1	9990	1	No	No	No	-
Fam13a	5	0.83546	0.83723	1	13963	1	0.66547	0.67122	1	9991	1	No	No	No	-
1190003K10Rik	5	0.15525	0.30154	0.957143	5800	3	0.66549	0.67124	1	9992	1	No	No	No	-
Myh1	5	0.018792	0.058427	0.759638	1413	3	0.66553	0.67128	1	9993	1	No	No	No	-
Bin2	5	0.7506	0.77237	1	12959	1	0.66556	0.6713	1	9994	1	No	No	No	-
Peli1	5	0.35501	0.50424	1	8900	2	0.6656	0.67135	1	9995	1	No	No	No	-
Plxdc1	5	0.22242	0.38482	0.984962	7196	2	0.66563	0.67137	1	9996	1	No	No	No	-
Xkr6	5	0.37039	0.5182	1	9107	1	0.6657	0.67143	1	9997	1	No	No	No	-
4930447A16Rik	5	0.77273	0.78743	1	13205	1	0.66572	0.67146	1	9998	1	No	No	No	-
Atp1b2	5	0.0083607	0.028939	0.713116	747	2	0.66574	0.67147	1	9999	1	No	No	No	-
Klra1	4	0.92618	0.92646	1	15483	0	0.66576	0.67149	1	10000	0	No	No	No	-
Rtp1	5	0.39777	0.54335	1	9478	2	0.66577	0.6715	1	10001	1	No	No	No	-
Scand1	5	0.79424	0.8033	1	13450	1	0.66581	0.67154	1	10002	1	No	No	No	-
Dhx35	5	0.41679	0.56088	1	9743	2	0.66593	0.67162	1	10003	1	No	Yes	No	-
Nptxr	5	0.47015	0.61011	1	10540	2	0.666	0.67168	1	10004	1	No	No	No	-
Fam89a	5	0.25181	0.41129	1	7559	2	0.66602	0.67171	1	10005	1	No	No	No	-
Zfp385a	5	0.69013	0.73569	1	12380	1	0.66606	0.67176	1	10006	1	No	No	No	-
Cnbd2	5	0.0077593	0.027138	0.704022	709	3	0.66616	0.67184	1	10007	1	No	No	No	-
Zfp946	5	0.17785	0.33558	0.966164	6390	2	0.66618	0.67185	1	10008	1	No	No	No	-
Zglp1	5	0.65308	0.71591	1	12089	1	0.66623	0.67188	1	10009	1	No	No	No	-
Hpdl	5	0.086782	0.19357	0.891434	4000	3	0.66627	0.67193	1	10010	1	No	No	No	-
Dnase1l1	5	0.11408	0.23768	0.923857	4739	3	0.6663	0.67194	1	10011	1	No	No	No	-
Svs3b	5	0.7899	0.80002	1	13410	1	0.66632	0.67197	1	10012	1	No	No	No	-
Adam7	5	0.11513	0.23937	0.923857	4769	1	0.66634	0.67198	1	10013	1	No	No	No	-
Cldn26	5	0.078134	0.1792	0.880498	3747	3	0.66636	0.67201	1	10014	1	No	No	No	-
Wnt7b	5	0.31515	0.46811	1	8386	2	0.66641	0.67204	1	10015	1	No	No	No	-
Lilra6	5	0.21252	0.37588	0.981966	7051	2	0.66646	0.67209	1	10016	1	No	No	No	-
Cd46	5	0.40038	0.54568	1	9516	2	0.66659	0.6722	1	10017	1	No	No	No	-
Lpcat1	5	0.36887	0.51683	1	9088	2	0.66664	0.67224	1	10018	1	No	No	No	-
Msh6	5	0.97293	0.97298	1	16457	0	0.66669	0.67227	1	10019	1	No	No	No	-
Mon1b	5	0.32896	0.48047	1	8566	2	0.66671	0.6723	1	10020	1	No	No	No	-
Thsd7a	5	0.31733	0.47004	1	8414	1	0.66673	0.67231	1	10021	1	No	No	No	-
1700006A11Rik	5	0.15417	0.29993	0.957143	5771	3	0.66676	0.67233	1	10022	1	No	No	No	-
Zmym4	5	0.70248	0.74272	1	12480	1	0.6668	0.67236	1	10023	1	No	No	No	-
Gpr22	5	0.39917	0.54462	1	9499	2	0.66689	0.67244	1	10024	1	No	No	No	-
Cc2d2a	5	0.42157	0.56523	1	9816	1	0.66692	0.67247	1	10025	1	No	No	No	-
Adipor1	5	0.58885	0.68485	1	11613	1	0.66699	0.67253	1	10026	1	No	No	No	-
Mllt4	5	0.26997	0.42752	1	7791	1	0.66708	0.67261	1	10027	1	No	No	No	-
Golt1a	5	0.047182	0.12616	0.831784	2794	3	0.66719	0.67271	1	10028	1	No	No	No	-
Pcdha1	5	0.03707	0.10621	0.811075	2412	4	0.66722	0.67273	1	10029	1	No	No	No	-
Gpr87	5	0.4024	0.54757	1	9545	1	0.66724	0.67275	1	10030	1	No	No	No	-
Mgat2	5	0.75173	0.77311	1	12971	1	0.66735	0.67284	1	10031	1	No	No	No	-
Gphn	5	0.8658	0.86643	1	14407	0	0.66738	0.67286	1	10032	1	No	No	No	-
Scn7a	5	0.42724	0.5705	1	9903	1	0.66745	0.67293	1	10033	1	No	No	No	-
Tbc1d16	5	0.72189	0.75411	1	12678	1	0.66749	0.67297	1	10034	1	No	No	No	-
Ythdf1	5	0.027266	0.081072	0.78604	1895	2	0.66751	0.67299	1	10035	1	No	No	No	-
Calm5	4	0.9018	0.90234	1	15029	0	0.66761	0.67306	1	10036	0	No	No	No	-
Gm3417	1	0.3323	0.4835	1	8615	0	0.6677	0.67315	1	10037	0	No	No	No	-
Ccr1l1	5	0.34601	0.49606	1	8780	2	0.66793	0.67333	1	10038	1	No	No	No	-
Ttc30b	5	0.14448	0.28512	0.949227	5534	2	0.66797	0.67337	1	10039	1	No	No	No	-
Man1a2	5	0.84274	0.84389	1	14056	1	0.66813	0.67349	1	10040	1	No	No	No	-
Apex2	5	0.484	0.62295	1	10720	2	0.66818	0.67353	1	10041	1	No	No	Yes	-
Cdh20	5	0.90976	0.91018	1	15183	0	0.6682	0.67354	1	10042	1	No	No	No	-
Car3	5	0.58261	0.682	1	11581	1	0.66823	0.67356	1	10043	1	No	No	No	-
Slc43a3	5	0.059468	0.1476	0.858553	3165	3	0.66827	0.6736	1	10044	1	No	No	No	-
Dio3	5	0.78058	0.79311	1	13293	1	0.66834	0.67367	1	10045	1	No	No	No	-
Gm14446	5	0.12866	0.26066	0.936877	5124	2	0.66836	0.67369	1	10046	1	No	No	No	-
Mgme1	5	0.26911	0.42678	1	7782	1	0.66841	0.67373	1	10047	1	No	No	No	-
Maff	5	0.039993	0.11344	0.817035	2558	4	0.6685	0.67381	1	10048	1	No	No	No	-
Gm4884	1	0.33149	0.48276	1	8603	0	0.66851	0.67382	1	10049	0	No	No	No	-
Camkv	5	0.45749	0.59834	1	10333	2	0.66852	0.67383	1	10050	1	No	No	No	-
9330182O14Rik	5	0.060314	0.14901	0.860104	3188	2	0.66859	0.67389	1	10051	1	No	No	No	-
Xpa	5	0.94374	0.94401	1	15804	0	0.66862	0.6739	1	10052	1	No	No	No	-
Zpbp	5	0.026995	0.080352	0.78604	1882	3	0.66864	0.67393	1	10053	1	No	No	No	-
CK137956	5	0.011276	0.037402	0.728392	939	4	0.66866	0.67394	1	10054	1	No	No	No	-
Cyb5r2	5	0.019182	0.0595	0.762325	1438	2	0.66868	0.67397	1	10055	1	No	No	No	-
Vmn2r78	4	0.80118	0.8086	1	13536	0	0.66871	0.674	1	10056	0	No	No	No	-
Ldoc1	5	0.4046	0.54955	1	9576	1	0.66875	0.67403	1	10057	1	No	No	No	-
Cysltr2	5	0.17784	0.33556	0.966164	6389	1	0.66878	0.67405	1	10058	1	No	No	No	-
Fbxl3	5	0.78317	0.79499	1	13326	1	0.6688	0.67407	1	10059	1	No	No	No	-
Opn1mw	5	0.080895	0.18382	0.882592	3837	2	0.66887	0.67413	1	10060	1	No	No	No	-
Dock10	5	0.61043	0.69484	1	11770	1	0.66889	0.67415	1	10061	1	No	No	No	-
Fam120a	5	0.86981	0.87042	1	14458	0	0.66891	0.67417	1	10062	1	No	No	No	-
Kcnh7	5	0.012277	0.040297	0.730739	1016	4	0.66894	0.67419	1	10063	1	No	No	No	-
Dph2	5	0.24055	0.4012	0.997152	7411	2	0.66903	0.67426	1	10064	1	No	No	No	-
9230104L09Rik	5	0.022662	0.068864	0.766453	1652	4	0.66905	0.67428	1	10065	1	No	No	No	-
Trpc5	5	0.035892	0.10325	0.807338	2354	2	0.66907	0.6743	1	10066	1	No	No	No	-
Stk25	5	0.28191	0.43821	1	7953	1	0.6691	0.67432	1	10067	1	No	No	No	-
Fcnb	5	0.75567	0.77574	1	13009	1	0.66914	0.67436	1	10068	1	No	No	No	-
Ccer1	5	0.19916	0.3639	0.974685	6872	2	0.66923	0.67444	1	10069	1	No	No	No	-
P2ry6	5	0.094938	0.20702	0.899799	4235	2	0.66926	0.67445	1	10070	1	No	No	No	-
Zfr	5	0.042616	0.1182	0.821661	2643	2	0.66928	0.67448	1	10071	1	No	No	No	-
Lyve1	5	0.088844	0.19693	0.892786	4064	3	0.66932	0.67452	1	10072	1	No	No	No	-
Tmem101	5	0.99034	0.9904	1	17010	0	0.66935	0.67453	1	10073	1	No	No	No	-
F12	5	0.10382	0.22137	0.914018	4461	3	0.66939	0.67457	1	10074	1	No	No	No	-
Fam154a	5	0.10116	0.21708	0.909241	4398	2	0.66951	0.67467	1	10075	1	No	No	No	-
Tmem182	5	0.90006	0.90061	1	15004	0	0.66953	0.67468	1	10076	1	No	No	No	-
Podxl2	5	0.85	0.85081	1	14158	1	0.66972	0.67484	1	10077	1	No	No	No	-
Tcfl5	5	0.54572	0.66598	1	11368	1	0.66983	0.67494	1	10078	1	No	No	No	-
Dnajc28	5	0.11302	0.23605	0.923641	4708	2	0.66987	0.67498	1	10079	1	No	No	No	-
Ctf2	5	0.018288	0.057075	0.758263	1384	4	0.66996	0.67506	1	10080	1	No	No	No	-
Wdr27	5	0.32561	0.47747	1	8517	2	0.66999	0.67508	1	10081	1	No	No	No	-
Chic2	5	0.27977	0.43627	1	7931	2	0.67001	0.6751	1	10082	1	No	No	No	-
Uroc1	5	0.017971	0.056194	0.756814	1368	3	0.67008	0.67515	1	10083	1	No	No	No	-
C330007P06Rik	5	0.0073706	0.025997	0.704022	673	3	0.6701	0.67517	1	10084	1	No	No	No	-
Npc1l1	5	0.035016	0.10104	0.803782	2316	3	0.67012	0.67519	1	10085	1	No	No	No	-
Vmn2r84	1	0.32982	0.48125	1	8585	0	0.67018	0.67524	1	10086	0	No	No	No	-
1700030F18Rik	5	0.062331	0.1524	0.860787	3262	3	0.67024	0.67528	1	10087	1	No	No	No	-
Adss	5	0.98133	0.98138	1	16678	0	0.67026	0.6753	1	10088	1	No	No	No	-
Apool	5	0.12822	0.25998	0.936073	5117	2	0.67033	0.67535	1	10089	1	No	No	No	-
Zfp937	3	0.36572	0.51404	1	9049	1	0.67035	0.67538	1	10090	0	No	No	No	-
Zar1	5	0.86087	0.86148	1	14329	0	0.67037	0.67539	1	10091	1	No	No	No	-
Usp18	5	0.9136	0.91397	1	15258	0	0.6704	0.67541	1	10092	1	No	No	No	-
Oard1	5	0.94988	0.95004	1	15933	0	0.67044	0.67545	1	10093	1	No	No	No	-
Mboat1	5	0.41464	0.55889	1	9717	1	0.67049	0.67549	1	10094	1	No	No	No	-
Gria3	5	0.59617	0.68817	1	11677	1	0.67051	0.67551	1	10095	1	No	No	No	-
Prkd1	5	0.004135	0.016262	0.641582	467	4	0.67056	0.67556	1	10096	1	No	No	No	-
Mob1b	5	0.39189	0.5379	1	9399	2	0.67058	0.67557	1	10097	1	No	No	No	-
Mkrn1	5	0.70796	0.74586	1	12535	1	0.67063	0.67561	1	10098	1	No	No	No	-
Rreb1	5	0.53944	0.66332	1	11326	1	0.67065	0.67563	1	10099	1	No	No	No	-
Nckap1l	5	0.05793	0.14495	0.854456	3123	2	0.67069	0.67567	1	10100	1	No	No	No	-
Tas2r117	5	0.95694	0.95703	1	16073	0	0.67072	0.67569	1	10101	1	No	No	No	-
BC051142	5	0.41654	0.56065	1	9740	2	0.67084	0.67578	1	10102	1	No	No	No	-
Vwa5a	5	0.49762	0.63569	1	10898	1	0.67092	0.67584	1	10103	1	No	No	No	-
Gast	5	0.039448	0.11211	0.815041	2533	4	0.67099	0.6759	1	10104	1	No	No	No	-
Avpr2	5	0.06516	0.15727	0.864723	3350	3	0.67101	0.67591	1	10105	1	No	No	No	-
Fam198b	5	0.92354	0.92384	1	15427	0	0.67122	0.67608	1	10106	1	No	No	No	-
Prnp	5	0.48487	0.62376	1	10732	1	0.67126	0.67611	1	10107	1	No	No	No	-
Psmf1	5	0.13289	0.26726	0.940047	5238	3	0.67129	0.67613	1	10108	1	No	No	No	-
Nr0b2	5	0.16636	0.31833	0.960862	6098	3	0.67135	0.67619	1	10109	1	No	No	No	-
Me3	5	0.046622	0.1252	0.830323	2778	2	0.67147	0.67629	1	10110	1	No	No	No	-
Zfp639	5	0.50826	0.64563	1	11060	2	0.67151	0.67632	1	10111	1	No	No	No	-
Grxcr2	5	0.16284	0.31307	0.960862	5997	3	0.67154	0.67634	1	10112	1	No	No	No	-
Lcn3	5	0.053634	0.13748	0.845129	2997	3	0.67158	0.67638	1	10113	1	No	No	No	-
Rasgrp2	5	0.00080908	0.0035036	0.490028	130	4	0.67163	0.67642	1	10114	1	No	No	No	-
Pnldc1	5	0.039214	0.11152	0.815041	2516	4	0.67167	0.67645	1	10115	1	No	No	No	-
Amigo3	5	0.20103	0.36559	0.974685	6910	1	0.67179	0.67655	1	10116	1	No	No	No	-
Igbp1b	5	0.18915	0.35229	0.970091	6690	2	0.67183	0.67659	1	10117	1	No	No	No	-
Crlf3	5	0.59957	0.68979	1	11697	1	0.67188	0.67662	1	10118	1	No	No	No	-
Prss54	5	0.49862	0.63663	1	10909	2	0.6719	0.67664	1	10119	1	No	No	No	-
Prps2	5	0.027282	0.081114	0.78604	1897	4	0.67213	0.67684	1	10120	1	No	No	No	-
Sele	5	0.94933	0.9495	1	15918	0	0.67229	0.67698	1	10121	1	No	No	No	-
Myl3	5	0.83836	0.83984	1	14008	1	0.67231	0.677	1	10122	1	No	No	No	-
Mkln1	5	0.048256	0.12806	0.833234	2831	3	0.67235	0.67704	1	10123	1	No	No	No	-
Diras1	5	0.13588	0.27189	0.945541	5297	3	0.67251	0.67717	1	10124	1	No	No	No	-
Snx24	5	0.65134	0.71497	1	12077	1	0.67254	0.67717	1	10125	1	No	No	No	-
Mpzl2	5	0.59289	0.68667	1	11642	1	0.67258	0.67722	1	10126	1	No	No	No	-
Fnip2	5	0.068176	0.16235	0.868343	3444	3	0.6726	0.67724	1	10127	1	No	No	No	-
Psg18	6	0.0017609	0.0074583	0.585693	230	2	0.67262	0.67726	1	10128	1	No	No	No	-
Ly6f	5	0.89786	0.8984	1	14968	0	0.67265	0.67728	1	10129	1	No	No	No	-
Vta1	5	0.099627	0.21454	0.906929	4358	3	0.67267	0.6773	1	10130	1	No	No	No	-
Map2k5	5	0.12639	0.25711	0.934995	5066	2	0.67272	0.67734	1	10131	1	No	No	No	-
Ghdc	5	0.028269	0.083675	0.78604	1956	3	0.67279	0.6774	1	10132	1	No	No	No	-
Rxfp1	5	0.076683	0.17675	0.876799	3714	3	0.67281	0.67743	1	10133	1	No	No	No	-
Tob2	5	0.42357	0.56709	1	9850	1	0.67283	0.67744	1	10134	1	No	No	No	-
Grin2b	5	0.17734	0.33479	0.966164	6374	3	0.67288	0.67749	1	10135	1	No	No	No	-
Cyp17a1	5	0.10613	0.22508	0.915823	4527	3	0.6729	0.67751	1	10136	1	No	No	No	-
Tmem19	5	0.0011517	0.0049029	0.523301	172	4	0.67303	0.67762	1	10137	1	No	No	No	-
Phka2	5	0.13453	0.26979	0.942739	5271	3	0.6731	0.67767	1	10138	1	No	No	No	-
Asrgl1	5	0.41218	0.55662	1	9684	1	0.67317	0.67773	1	10139	1	No	No	No	-
Efcab11	5	0.57243	0.67749	1	11524	1	0.67326	0.6778	1	10140	1	No	No	No	-
Mmgt1	5	0.94676	0.94695	1	15862	0	0.67333	0.67788	1	10141	1	No	No	No	-
Vmn2r25	5	0.3339	0.48493	1	8638	2	0.67335	0.67789	1	10142	1	No	No	No	-
Atg7	5	0.8503	0.85109	1	14162	1	0.67337	0.67791	1	10143	1	No	No	No	-
Fam69c	5	0.050298	0.1317	0.839028	2892	3	0.6734	0.67794	1	10144	1	No	No	No	-
H2-Eb1	5	0.48409	0.62303	1	10722	1	0.67344	0.67798	1	10145	1	No	No	No	-
Gdpd1	5	0.9723	0.97233	1	16443	0	0.67349	0.67802	1	10146	1	No	No	No	-
Olr1	5	0.95282	0.953	1	15991	0	0.67353	0.67807	1	10147	1	No	No	No	-
Aptx	5	0.65561	0.71721	1	12110	1	0.67356	0.67808	1	10148	1	No	No	No	-
Ceacam13	4	0.43661	0.57908	1	10032	1	0.67356	0.67809	1	10149	0	No	No	No	-
Dscam	5	0.31587	0.46874	1	8395	2	0.67358	0.6781	1	10150	1	No	No	No	-
Pdss2	5	0.52998	0.65933	1	11268	1	0.67365	0.67815	1	10151	1	No	No	No	-
Cgrrf1	5	0.92679	0.92708	1	15492	0	0.67371	0.6782	1	10152	1	No	No	No	-
Nr1h2	5	0.19155	0.35587	0.971603	6747	3	0.67378	0.67827	1	10153	1	No	No	No	-
Ddn	5	0.97521	0.97526	1	16508	0	0.67389	0.67836	1	10154	1	No	Yes	No	-
Ano10	5	0.019566	0.060504	0.763206	1459	4	0.67396	0.67843	1	10155	1	No	No	No	-
Spcs1	5	0.91589	0.91621	1	15292	0	0.67403	0.67849	1	10156	1	No	No	No	-
Dusp21	5	0.081316	0.18456	0.883188	3850	3	0.67408	0.67853	1	10157	1	No	No	No	-
Ube2h	4	0.84822	0.84904	1	14136	0	0.6742	0.67863	1	10158	0	No	No	No	-
Hus1b	5	0.047481	0.12671	0.832923	2802	3	0.67423	0.67867	1	10159	1	No	No	No	-
Vmn2r110	5	0.059771	0.1481	0.858674	3177	3	0.67426	0.67869	1	10160	1	No	No	No	-
Tmsb15a	2	0.74328	0.76756	1	12885	0	0.67426	0.67869	1	10161	0	No	No	No	-
Lrrc69	5	0.66252	0.72073	1	12167	1	0.67439	0.67881	1	10162	1	No	No	No	-
Coa3	5	0.71869	0.75218	1	12645	1	0.67441	0.67883	1	10163	1	No	Yes	No	-
Trip6	5	0.90974	0.91015	1	15182	0	0.67444	0.67885	1	10164	1	No	No	No	-
Hdac2	5	0.79367	0.80288	1	13445	1	0.67453	0.67893	1	10165	1	No	No	No	-
Sox14	5	0.065872	0.15845	0.865178	3372	3	0.67455	0.67895	1	10166	1	No	No	No	-
Apod	5	0.73062	0.75946	1	12769	1	0.67457	0.67897	1	10167	1	No	No	No	-
Tenm2	5	0.35985	0.50866	1	8958	2	0.67459	0.679	1	10168	1	No	No	No	-
Gale	5	0.79331	0.8026	1	13439	1	0.67462	0.67902	1	10169	1	No	No	No	-
Rgs5	5	0.31463	0.46765	1	8378	1	0.67464	0.67904	1	10170	1	No	No	No	-
Rhox10	5	0.02732	0.081214	0.78604	1898	2	0.67473	0.67913	1	10171	1	No	No	No	-
Ltb4r1	5	0.86984	0.87044	1	14459	0	0.6748	0.67918	1	10172	1	No	No	No	-
Zbtb8a	5	0.021289	0.065211	0.763654	1569	2	0.67482	0.67919	1	10173	1	No	No	No	-
Acot10	5	0.25231	0.41176	1	7565	1	0.67489	0.67926	1	10174	1	No	No	No	-
Srpx	5	0.16187	0.31156	0.960514	5976	3	0.67491	0.67927	1	10175	1	No	No	No	-
Akap9	5	0.84876	0.84954	1	14144	1	0.67496	0.67932	1	10176	1	No	No	No	-
Prss39	5	0.21446	0.37764	0.982535	7080	1	0.675	0.67935	1	10177	1	No	No	No	-
Pten	5	0.041637	0.11644	0.820533	2613	3	0.67502	0.67936	1	10178	1	No	No	No	-
Nln	5	0.6698	0.7246	1	12223	1	0.67511	0.67945	1	10179	1	No	No	No	-
Serpina9	5	0.17228	0.32729	0.965222	6244	1	0.67518	0.67951	1	10180	1	No	No	No	-
Arf4	5	0.15814	0.30591	0.958864	5877	2	0.67523	0.67955	1	10181	1	No	No	No	-
Gulp1	5	0.90693	0.90747	1	15130	0	0.67525	0.67957	1	10182	1	No	No	No	-
Rala	5	0.79587	0.80455	1	13468	1	0.67527	0.6796	1	10183	1	No	No	No	-
Gng10	4	0.50834	0.64571	1	11063	1	0.67534	0.67965	1	10184	0	No	No	No	-
Araf	5	0.20841	0.3722	0.979202	7003	2	0.67547	0.67977	1	10185	1	No	No	No	-
Zfp213	5	0.27246	0.42972	1	7826	2	0.67559	0.67987	1	10186	1	No	No	No	-
Ucn	5	0.2683	0.42605	1	7769	2	0.67561	0.6799	1	10187	1	No	No	No	-
Senp7	5	0.75998	0.77868	1	13057	1	0.6757	0.67997	1	10188	1	No	No	No	-
Gpx6	5	0.18797	0.35052	0.969704	6657	3	0.67577	0.68002	1	10189	1	No	No	No	-
Izumo2	5	0.23265	0.39396	0.992111	7316	2	0.67581	0.68005	1	10190	1	No	No	No	-
Iqgap2	5	0.13761	0.27456	0.946595	5340	3	0.67583	0.68007	1	10191	1	No	No	No	-
Prkaa1	5	0.97617	0.9762	1	16532	0	0.67588	0.6801	1	10192	1	No	No	No	-
Srsf11	5	0.29128	0.44666	1	8084	2	0.67595	0.68016	1	10193	1	No	Yes	No	-
Gm3404	1	0.32403	0.476	1	8501	0	0.67597	0.68018	1	10194	0	No	No	No	-
Ciz1	5	0.042027	0.11714	0.821516	2627	2	0.67597	0.68018	1	10195	1	No	No	No	-
Pgk2	5	0.35188	0.50138	1	8851	2	0.67608	0.68028	1	10196	1	No	No	No	-
Mapk8ip2	5	0.12299	0.25185	0.933071	4970	1	0.6761	0.68031	1	10197	1	No	No	No	-
Akt1	5	0.54428	0.66534	1	11357	1	0.67615	0.68035	1	10198	1	No	No	No	-
Lrrn2	5	0.032925	0.095642	0.798911	2203	2	0.67626	0.68045	1	10199	1	No	No	No	-
Smurf1	5	0.30333	0.4575	1	8241	2	0.67628	0.68047	1	10200	1	No	No	No	-
Slc35a4	5	0.06044	0.14922	0.860104	3191	3	0.67631	0.68049	1	10201	1	No	No	No	-
Tmem144	5	0.11328	0.23646	0.923641	4715	3	0.67635	0.68052	1	10202	1	No	No	No	-
Sparcl1	5	0.81061	0.81614	1	13643	1	0.67637	0.68053	1	10203	1	No	No	No	-
Rapgef3	5	0.28454	0.44058	1	7986	1	0.67642	0.68057	1	10204	1	No	No	No	-
Tmem106b	5	0.14	0.27823	0.948379	5403	3	0.67646	0.68061	1	10205	1	No	No	No	-
Atxn1l	5	0.01674	0.052854	0.751952	1295	3	0.67649	0.68064	1	10206	1	No	No	No	-
Cldn22	1	0.3235	0.47553	1	8495	0	0.6765	0.68065	1	10207	0	No	No	No	-
Clrn3	5	0.18395	0.34462	0.967147	6565	2	0.6766	0.68074	1	10208	1	No	No	No	-
Chadl	5	0.14482	0.28565	0.949589	5542	2	0.67662	0.68076	1	10209	1	No	No	No	-
Msh3	5	0.02211	0.067425	0.765546	1620	2	0.67667	0.68079	1	10210	1	No	No	No	-
Slc4a8	5	0.025096	0.075358	0.779735	1780	3	0.67669	0.68081	1	10211	1	No	No	No	-
Vmn1r224	5	0.91233	0.91271	1	15239	0	0.67678	0.68089	1	10212	1	No	No	No	-
Tbc1d13	5	0.93802	0.93832	1	15693	0	0.67687	0.68097	1	10213	1	No	No	No	-
Muc15	5	0.25402	0.41327	1	7587	1	0.67694	0.68103	1	10214	1	No	No	No	-
Ccl20	3	0.62234	0.70044	1	11843	1	0.67699	0.68107	1	10215	0	No	No	No	-
Rapgef5	5	0.54699	0.66652	1	11377	1	0.677	0.68108	1	10216	1	No	No	No	-
Sim1	5	0.45131	0.59266	1	10260	2	0.67705	0.68113	1	10217	1	No	No	No	-
Aen	5	0.83829	0.83978	1	14006	1	0.67709	0.68117	1	10218	1	No	No	No	-
Tigd3	5	0.82081	0.82457	1	13771	1	0.67716	0.68122	1	10219	1	No	Yes	No	-
BC035044	5	0.013969	0.045144	0.743419	1113	3	0.67725	0.68129	1	10220	1	No	No	No	-
Slc6a6	5	0.33521	0.48616	1	8655	2	0.67729	0.68133	1	10221	1	No	No	No	-
Pdp2	5	0.06924	0.16415	0.869671	3477	3	0.67732	0.68135	1	10222	1	No	No	No	-
Gng8	5	0.23391	0.39511	0.992505	7333	1	0.67736	0.68139	1	10223	1	No	No	No	-
Eva1a	5	0.20408	0.36833	0.975959	6951	2	0.67738	0.68141	1	10224	1	No	No	No	-
Tbc1d31	5	0.7686	0.78458	1	13149	1	0.67741	0.68143	1	10225	1	No	No	No	-
Slc38a6	5	0.075964	0.17551	0.876492	3686	2	0.67745	0.68147	1	10226	1	No	No	No	-
Enah	5	0.36629	0.51455	1	9059	1	0.67747	0.68148	1	10227	1	No	No	No	-
Mab21l3	5	0.96884	0.96889	1	16354	0	0.6775	0.6815	1	10228	1	No	No	No	-
Ptpn6	5	0.25138	0.4109	1	7554	2	0.67759	0.68157	1	10229	1	No	No	No	-
Kif22	5	0.9569	0.95698	1	16072	0	0.67761	0.68159	1	10230	1	No	No	No	-
Tmem167b	4	0.70392	0.74356	1	12488	1	0.6777	0.68167	1	10231	0	No	No	No	-
Ippk	5	0.95013	0.95029	1	15938	0	0.67779	0.68176	1	10232	1	No	No	No	-
Ndrg4	5	0.17072	0.32491	0.962916	6215	3	0.67781	0.68177	1	10233	1	No	No	No	-
Dpy19l4	5	0.50521	0.64283	1	11003	1	0.67783	0.6818	1	10234	1	No	No	No	-
Zfp174	5	0.10952	0.2305	0.918935	4621	3	0.67788	0.68184	1	10235	1	No	No	No	-
Egln2	5	0.35164	0.50116	1	8847	2	0.6779	0.68186	1	10236	1	No	No	No	-
Fbxo32	5	0.65469	0.71674	1	12103	1	0.67797	0.68192	1	10237	1	No	No	No	-
Trp53i11	5	0.019897	0.061439	0.763411	1478	4	0.67799	0.68194	1	10238	1	No	No	No	-
Cd40lg	5	0.99148	0.99153	1	17068	0	0.67806	0.68199	1	10239	1	No	No	No	-
Gsdmc2	2	0.12313	0.25206	0.933071	4977	1	0.67807	0.682	1	10240	0	No	No	No	-
Pbld1	5	0.036667	0.10517	0.809859	2387	3	0.6781	0.68202	1	10241	1	No	No	No	-
Tulp3	5	0.067976	0.16201	0.867812	3439	3	0.67812	0.68205	1	10242	1	No	No	No	-
Cyp7a1	5	0.54611	0.66615	1	11371	1	0.67817	0.68209	1	10243	1	No	No	No	-
Oprk1	5	0.094821	0.20683	0.899799	4231	3	0.67821	0.68213	1	10244	1	No	No	No	-
H1f0	5	0.17271	0.32794	0.965222	6259	2	0.67841	0.6823	1	10245	1	No	No	No	-
Nat1	5	0.019196	0.059544	0.762366	1439	4	0.67844	0.68231	1	10246	1	No	No	No	-
Esam	5	0.24181	0.40237	0.998279	7426	2	0.67855	0.6824	1	10247	1	No	No	No	-
Dlx1	5	0.40255	0.5477	1	9549	2	0.67868	0.68253	1	10248	1	No	No	No	-
Sppl2c	5	0.54796	0.66695	1	11383	1	0.6787	0.68255	1	10249	1	No	No	No	-
Vmn2r17	5	0.067528	0.16125	0.867542	3421	2	0.67875	0.68259	1	10250	1	No	No	No	-
Ahsg	5	0.002136	0.0089936	0.600796	274	4	0.67891	0.68271	1	10251	1	No	No	No	-
Zmym1	5	0.83342	0.83541	1	13935	1	0.67902	0.68281	1	10252	1	No	No	No	-
Ifitm6	5	0.043889	0.12045	0.821661	2699	3	0.67904	0.68283	1	10253	1	No	No	No	-
Ccdc53	5	0.0149	0.047809	0.743419	1179	1	0.67908	0.68287	1	10254	1	No	No	No	-
Lrrc25	5	0.13602	0.2721	0.945541	5300	3	0.67911	0.68288	1	10255	1	No	No	No	-
Dusp6	5	0.42464	0.56806	1	9866	2	0.67917	0.68294	1	10256	1	No	No	No	-
Phyhipl	5	0.10652	0.22569	0.916245	4538	3	0.6792	0.68296	1	10257	1	No	No	No	-
Slc17a2	5	0.592	0.68627	1	11636	1	0.67924	0.683	1	10258	1	No	No	No	-
Sphk1	5	0.75239	0.77353	1	12979	1	0.67933	0.68308	1	10259	1	No	No	No	-
Rusc2	5	0.75289	0.7739	1	12983	1	0.67942	0.68318	1	10260	1	No	No	No	-
Kcna7	5	0.11144	0.2335	0.922007	4663	3	0.67946	0.68322	1	10261	1	No	No	No	-
Scg2	5	0.063622	0.15461	0.862686	3300	2	0.67951	0.68325	1	10262	1	No	No	No	-
Mfrp	5	0.63139	0.70485	1	11914	1	0.67964	0.68337	1	10263	1	No	No	No	-
Lag3	5	0.88338	0.88409	1	14713	0	0.67969	0.68342	1	10264	1	No	No	No	-
Lpar6	5	0.26425	0.42239	1	7712	2	0.67971	0.68344	1	10265	1	No	No	No	-
Gpr153	5	0.060588	0.14947	0.860104	3195	2	0.67975	0.68348	1	10266	1	No	No	No	-
Tmem117	5	0.041024	0.11531	0.819626	2592	3	0.67982	0.68353	1	10267	1	No	No	No	-
Txndc5	5	0.35999	0.50879	1	8960	2	0.67984	0.68355	1	10268	1	No	No	No	-
Pros1	5	0.13509	0.27069	0.944097	5280	3	0.67986	0.68357	1	10269	1	No	No	No	-
Six2	5	0.024877	0.074737	0.778556	1765	4	0.67991	0.68361	1	10270	1	No	No	No	-
Lcn12	5	0.92325	0.92353	1	15423	0	0.67993	0.68363	1	10271	1	No	No	No	-
Pqlc2	5	0.13953	0.27751	0.948236	5392	2	0.67995	0.68365	1	10272	1	No	No	No	-
Angptl1	5	0.27414	0.43119	1	7846	2	0.67998	0.68366	1	10273	1	No	No	No	-
Lepr	5	0.086501	0.19311	0.890293	3995	2	0.68	0.68368	1	10274	1	No	No	No	-
Dnajc24	5	0.8915	0.89212	1	14865	0	0.68002	0.6837	1	10275	1	No	No	No	-
Gpc4	5	0.75409	0.7747	1	12997	1	0.68009	0.68377	1	10276	1	No	No	No	-
Camk2d	5	0.10742	0.22708	0.916872	4563	3	0.6802	0.68386	1	10277	1	No	No	No	-
Ficd	5	0.90964	0.91005	1	15180	0	0.68022	0.68387	1	10278	1	No	No	No	-
Rbpms2	4	0.87429	0.87501	1	14551	0	0.68023	0.68389	1	10279	0	No	No	Yes	-
Gm5431	4	0.80439	0.81119	1	13576	0	0.68031	0.68395	1	10280	0	No	No	No	-
Sik2	5	0.070089	0.16563	0.870608	3505	3	0.68031	0.68396	1	10281	1	No	No	No	-
Scgb1b27	3	0.68472	0.73268	1	12337	1	0.68036	0.68401	1	10282	0	No	No	No	-
Slc39a3	5	0.098542	0.21275	0.904682	4332	3	0.68053	0.68417	1	10283	1	No	No	No	-
Gm1587	5	0.73859	0.76448	1	12837	1	0.68058	0.68421	1	10284	1	No	No	No	-
Tead1	5	0.95905	0.95913	1	16118	0	0.6806	0.68423	1	10285	1	No	No	No	-
Tfpi	5	0.071481	0.16804	0.871868	3551	1	0.68068	0.68429	1	10286	1	No	No	No	-
Spag8	5	0.52211	0.65612	1	11218	1	0.68078	0.68438	1	10287	1	No	No	No	-
Tnks1bp1	5	0.2791	0.43565	1	7919	2	0.6808	0.68439	1	10288	1	No	No	No	-
Trp53bp2	5	0.2369	0.39789	0.995696	7361	1	0.68084	0.68443	1	10289	1	No	No	No	-
Afap1l1	5	0.18041	0.33948	0.966164	6466	3	0.68095	0.68453	1	10290	1	No	No	No	-
Mterfd1	5	0.69042	0.73585	1	12383	1	0.68098	0.68454	1	10291	1	No	No	No	-
Defb14	4	0.21644	0.37943	0.982568	7109	2	0.68102	0.68459	1	10292	0	No	No	No	-
Hrc	5	0.68071	0.73046	1	12309	1	0.68109	0.68464	1	10293	1	No	No	No	-
Pif1	5	0.15004	0.29366	0.955132	5661	2	0.68111	0.68466	1	10294	1	No	No	No	-
Mettl7a2	1	0.31886	0.47137	1	8433	1	0.68114	0.68469	1	10295	0	No	No	No	-
Zfp809	5	0.4325	0.57529	1	9971	2	0.68118	0.68472	1	10296	1	No	No	No	-
Vmn1r71	5	0.37888	0.52594	1	9218	2	0.68124	0.68479	1	10297	1	No	No	No	-
Tctex1d2	5	0.95606	0.95616	1	16053	0	0.68127	0.68481	1	10298	1	No	No	No	-
Misp	5	0.072682	0.1701	0.874654	3582	2	0.68135	0.68489	1	10299	1	No	No	No	-
Pcdhb19	5	0.39578	0.54151	1	9454	2	0.6814	0.68493	1	10300	1	No	No	No	-
Bckdhb	5	0.06939	0.1644	0.869671	3479	3	0.68142	0.68495	1	10301	1	No	No	No	-
Sirt2	5	0.31294	0.46616	1	8354	2	0.6816	0.68511	1	10302	1	No	No	No	-
Cxcr3	5	0.86815	0.86874	1	14438	0	0.68169	0.68519	1	10303	1	No	No	No	-
Sox3	5	0.6014	0.69065	1	11704	1	0.68184	0.68533	1	10304	1	No	No	No	-
C87436	5	0.0099623	0.033583	0.723171	854	3	0.68202	0.68549	1	10305	1	No	No	No	-
Gpr183	5	0.024833	0.07462	0.778556	1764	4	0.68213	0.68557	1	10306	1	No	No	No	-
Rorb	5	0.075965	0.17551	0.876492	3687	3	0.68217	0.68561	1	10307	1	No	No	No	-
Svs2	5	0.0050709	0.019121	0.666239	528	2	0.68226	0.68568	1	10308	1	No	No	No	-
Fam19a5	5	0.45072	0.59211	1	10252	2	0.68229	0.68571	1	10309	1	No	No	No	-
Trim15	5	0.39012	0.53629	1	9371	1	0.68237	0.68579	1	10310	1	No	No	No	-
Sar1a	5	0.060614	0.14952	0.860104	3196	3	0.68244	0.68584	1	10311	1	No	No	No	-
Pcdhga3	5	0.48542	0.62429	1	10738	2	0.68251	0.68589	1	10312	1	No	No	No	-
Depdc7	5	0.15487	0.30098	0.957143	5789	3	0.68253	0.68592	1	10313	1	No	No	No	-
Dbil5	5	0.93193	0.93221	1	15590	0	0.6826	0.68598	1	10314	1	No	No	No	-
Pusl1	5	0.027774	0.0824	0.78604	1926	4	0.68262	0.686	1	10315	1	No	No	No	-
Dact3	5	0.013537	0.043915	0.743419	1087	2	0.68266	0.68604	1	10316	1	No	No	No	-
D15Ertd621e	5	0.19303	0.35804	0.972085	6783	1	0.68268	0.68605	1	10317	1	No	No	No	-
Gm6710	1	0.31721	0.46993	1	8412	1	0.68279	0.68615	1	10318	0	No	No	No	-
Gm14391	1	0.31721	0.46993	1	8413	1	0.68279	0.68615	1	10319	0	No	No	No	-
Angptl2	5	0.47389	0.61357	1	10589	1	0.68286	0.68622	1	10320	1	No	No	No	-
Cbx5	5	0.96254	0.96262	1	16192	0	0.68291	0.68626	1	10321	1	No	No	No	-
Mtss1	5	0.13737	0.27417	0.946595	5334	2	0.68304	0.68638	1	10322	1	No	No	No	-
Fbxo42	5	0.9272	0.92748	1	15500	0	0.68308	0.68642	1	10323	1	No	No	No	-
Dio2	5	0.025407	0.076167	0.783968	1790	3	0.68313	0.68646	1	10324	1	No	No	No	-
Mak	5	0.034543	0.099825	0.802	2291	4	0.68317	0.6865	1	10325	1	No	No	No	-
Serpina12	5	0.36948	0.51736	1	9093	2	0.68321	0.68655	1	10326	1	No	No	No	-
Strip2	5	0.81238	0.81758	1	13659	1	0.68324	0.68658	1	10327	1	No	No	No	-
Zfp644	5	0.039214	0.11152	0.815041	2517	3	0.68326	0.6866	1	10328	1	No	No	No	-
Rhox9	5	0.10869	0.22918	0.91764	4600	3	0.6833	0.68663	1	10329	1	No	No	No	-
Slc41a1	5	0.46075	0.60143	1	10388	2	0.68332	0.68665	1	10330	1	No	No	No	-
Fam185a	5	0.070393	0.16615	0.870816	3515	3	0.68335	0.68667	1	10331	1	No	No	No	-
6330416G13Rik	5	0.21706	0.37998	0.982568	7123	2	0.68337	0.68669	1	10332	1	No	No	No	-
Gm9041	2	0.42787	0.57106	1	9913	1	0.68337	0.68669	1	10333	0	No	No	No	-
Nrep	2	0.096194	0.20902	0.900415	4277	1	0.68337	0.68669	1	10334	0	No	No	No	-
Tmem177	5	0.41733	0.56134	1	9751	2	0.68344	0.68675	1	10335	1	No	No	No	-
Vmn1r39	4	0.22811	0.38983	0.989151	7261	1	0.68346	0.68678	1	10336	0	No	No	No	-
Lrrc15	5	0.41917	0.56302	1	9782	1	0.68359	0.68688	1	10337	1	No	No	No	-
Car4	5	0.43285	0.57562	1	9973	1	0.68366	0.68694	1	10338	1	No	No	No	-
Med13l	5	0.68946	0.73532	1	12375	1	0.68374	0.68702	1	10339	1	No	No	No	-
Arhgap30	5	0.1771	0.33446	0.966164	6367	3	0.68383	0.68709	1	10340	1	No	No	No	-
Tmem127	5	0.081517	0.18487	0.883645	3854	3	0.68385	0.68711	1	10341	1	No	No	No	-
Rgmb	5	0.70964	0.74685	1	12550	1	0.6839	0.68715	1	10342	1	No	No	No	-
Wdr19	5	0.059433	0.14755	0.858553	3163	3	0.68396	0.68722	1	10343	1	No	No	No	-
Zfp654	5	0.49547	0.63367	1	10869	1	0.68401	0.68725	1	10344	1	No	No	No	-
Cdkn2a	6	0.0023934	0.0099996	0.62878	293	3	0.68402	0.68727	1	10345	1	No	No	No	-
Ifna1	1	0.31593	0.46879	1	8397	1	0.68407	0.68732	1	10346	0	No	No	No	-
Spata4	5	0.099272	0.21397	0.905864	4351	3	0.68416	0.6874	1	10347	1	No	No	No	-
Bcl10	5	0.46175	0.60233	1	10403	1	0.68419	0.68741	1	10348	1	No	No	No	-
Pitrm1	5	0.076008	0.17558	0.876492	3688	3	0.68427	0.68748	1	10349	1	No	No	No	-
Zfhx2	5	0.16845	0.32152	0.961783	6157	3	0.6843	0.6875	1	10350	1	No	No	No	-
Ncrna00085	5	0.46567	0.60593	1	10465	2	0.68432	0.68752	1	10351	1	No	No	No	-
Lgals7	5	0.12204	0.25036	0.932653	4945	1	0.68438	0.68758	1	10352	1	No	No	No	-
Pknox2	5	0.63001	0.70417	1	11902	1	0.68443	0.68762	1	10353	1	No	No	No	-
Cacnb2	5	0.50828	0.64565	1	11061	2	0.68454	0.68772	1	10354	1	No	No	No	-
Tmem79	5	0.095514	0.20794	0.899799	4254	3	0.68467	0.68785	1	10355	1	No	No	No	-
Hhip	5	0.0069351	0.024711	0.704022	646	3	0.68469	0.68786	1	10356	1	No	No	No	-
Vkorc1	5	0.15362	0.29909	0.957113	5756	3	0.68474	0.6879	1	10357	1	No	No	No	-
Mmel1	5	0.38581	0.53236	1	9324	2	0.68478	0.68794	1	10358	1	No	No	No	-
BC048403	5	0.62901	0.70372	1	11895	1	0.68485	0.688	1	10359	1	No	No	No	-
Rnf122	5	0.41539	0.55958	1	9725	1	0.68487	0.68802	1	10360	1	No	No	No	-
H2-M10.4	5	0.10632	0.22538	0.915823	4534	3	0.68489	0.68804	1	10361	1	No	No	No	-
Angpt2	5	0.064462	0.15608	0.863052	3332	2	0.68491	0.68806	1	10362	1	No	No	No	-
Ppt1	5	0.47332	0.61306	1	10584	2	0.68493	0.68808	1	10363	1	No	No	No	-
Dmrt1	5	0.32655	0.4783	1	8529	1	0.68498	0.68811	1	10364	1	No	No	No	-
Atp6v1g3	5	0.28633	0.44218	1	8005	2	0.685	0.68813	1	10365	1	No	No	No	-
Hdac10	5	0.77826	0.79146	1	13270	1	0.68507	0.6882	1	10366	1	No	No	No	-
Cyp4a12b	5	0.39364	0.53952	1	9418	2	0.68522	0.68834	1	10367	1	No	No	No	-
Fam105a	5	0.38758	0.53397	1	9339	1	0.68537	0.68848	1	10368	1	No	No	No	-
Mpp7	5	0.50958	0.6469	1	11077	1	0.6854	0.68849	1	10369	1	No	No	No	-
Usp4	5	0.93777	0.93807	1	15685	0	0.68546	0.68855	1	10370	1	No	No	No	-
Sparc	5	0.0099777	0.033631	0.723171	856	3	0.68548	0.68857	1	10371	1	No	No	No	-
Ankrd28	5	0.76585	0.78265	1	13123	1	0.68557	0.68865	1	10372	1	No	No	No	-
Grpel2	5	0.071078	0.16732	0.871582	3537	3	0.68562	0.68869	1	10373	1	No	No	No	-
Atg4c	5	0.011078	0.036843	0.728392	924	4	0.68572	0.68876	1	10374	1	No	No	No	-
E430018J23Rik	5	0.35548	0.50469	1	8907	2	0.68575	0.68879	1	10375	1	No	No	No	-
Slc2a6	5	0.011481	0.038002	0.728392	956	3	0.68581	0.68885	1	10376	1	No	No	No	-
Ctnna3	5	0.11166	0.23387	0.922007	4670	3	0.68588	0.68891	1	10377	1	No	No	No	-
Deaf1	5	0.89921	0.89973	1	14993	0	0.68592	0.68894	1	10378	1	No	No	No	-
Tmem39a	5	0.02489	0.07477	0.778556	1769	3	0.68597	0.68898	1	10379	1	No	No	No	-
Arhgef6	5	0.21244	0.3758	0.981966	7050	2	0.68603	0.68904	1	10380	1	No	No	No	-
Gpr152	5	0.29404	0.44919	1	8119	2	0.68612	0.68912	1	10381	1	No	No	No	-
Capsl	5	0.93527	0.93555	1	15645	0	0.68614	0.68915	1	10382	1	No	No	No	-
Dppa5a	2	0.37113	0.51891	1	9121	1	0.68623	0.68923	1	10383	0	No	No	No	-
Nlrp4b	5	0.75181	0.77315	1	12973	1	0.68627	0.68927	1	10384	1	No	No	No	-
Pigr	5	0.17362	0.32929	0.965857	6281	3	0.6863	0.68928	1	10385	1	No	No	No	-
Defb6	2	0.77014	0.78564	1	13173	0	0.68643	0.68939	1	10386	0	No	No	No	-
Stx1a	5	0.95646	0.95657	1	16067	0	0.68649	0.68945	1	10387	1	No	No	No	-
1700013F07Rik	5	0.052275	0.13516	0.842544	2953	3	0.68658	0.68953	1	10388	1	No	No	No	-
Oxsr1	5	0.97131	0.97135	1	16421	0	0.68669	0.68964	1	10389	1	No	No	Yes	-
Smarcal1	5	0.87444	0.87515	1	14556	0	0.68676	0.6897	1	10390	1	No	No	No	-
Siae	5	0.52042	0.65542	1	11206	1	0.68678	0.68972	1	10391	1	No	No	No	-
Scrg1	5	0.90117	0.90171	1	15019	0	0.68686	0.68979	1	10392	1	No	No	No	-
Dusp11	5	0.78636	0.79736	1	13368	1	0.68691	0.68983	1	10393	1	No	No	No	-
Wnt8b	5	0.06079	0.1498	0.860104	3207	2	0.68702	0.68993	1	10394	1	No	No	No	-
Ano9	5	0.37217	0.51985	1	9132	2	0.68711	0.69001	1	10395	1	No	No	No	-
Cap1	5	0.32917	0.48066	1	8571	1	0.68715	0.69004	1	10396	1	No	No	No	-
Gpr15	5	0.48951	0.62804	1	10796	2	0.68726	0.69015	1	10397	1	No	No	No	-
Fbxo47	5	0.85719	0.85779	1	14270	0	0.68739	0.69025	1	10398	1	No	No	No	-
Trappc13	5	0.074007	0.17234	0.876078	3622	2	0.68746	0.69031	1	10399	1	No	Yes	No	-
Map3k2	5	0.82584	0.82885	1	13839	1	0.68748	0.69032	1	10400	1	No	No	No	-
Slc29a2	5	0.72141	0.7538	1	12672	1	0.68754	0.69038	1	10401	1	No	No	No	-
Ubap2	5	0.81829	0.82243	1	13733	1	0.68763	0.69047	1	10402	1	No	No	No	-
Faah	5	0.16617	0.31804	0.960862	6092	1	0.68774	0.69056	1	10403	1	No	No	No	-
Cradd	5	0.95717	0.95726	1	16079	0	0.68778	0.69061	1	10404	1	No	No	No	-
Trmt2a	5	0.5111	0.6483	1	11099	2	0.68783	0.69066	1	10405	1	No	No	No	-
Jam3	5	0.7803	0.79289	1	13290	1	0.68787	0.6907	1	10406	1	No	No	No	-
Ninl	5	0.084189	0.1893	0.886638	3933	3	0.68794	0.69076	1	10407	1	No	No	No	-
Tmem175	5	0.11081	0.23254	0.921531	4648	3	0.68796	0.69078	1	10408	1	No	No	No	-
Uba7	5	0.45435	0.59551	1	10297	1	0.68798	0.6908	1	10409	1	No	No	No	-
Spaca3	5	0.025878	0.077367	0.7847	1812	3	0.68807	0.69089	1	10410	1	No	No	No	-
Krt222	5	0.95942	0.95953	1	16126	0	0.68815	0.69096	1	10411	1	No	No	No	-
Gzmk	5	0.76241	0.78034	1	13084	1	0.68824	0.69104	1	10412	1	No	No	No	-
Slc22a16	5	0.35802	0.507	1	8940	2	0.68828	0.69108	1	10413	1	No	No	No	-
Meis2	5	0.70493	0.74414	1	12503	1	0.68833	0.69111	1	10414	1	No	No	No	-
Vmn1r14	4	0.65455	0.71667	1	12099	1	0.68835	0.69113	1	10415	0	No	No	No	-
Zdhhc8	5	0.419	0.56288	1	9779	2	0.68837	0.69114	1	10416	1	No	No	No	-
Zc3h12c	5	0.77718	0.79065	1	13252	1	0.68842	0.69118	1	10417	1	No	No	No	-
Prl3c1	5	0.0087523	0.030048	0.71767	769	2	0.68846	0.69122	1	10418	1	No	No	No	-
Myoz2	5	0.020228	0.062355	0.763411	1503	2	0.68855	0.6913	1	10419	1	No	No	No	-
Tcp11l2	5	0.40475	0.54967	1	9580	1	0.68857	0.69132	1	10420	1	No	No	No	-
Sowaha	5	0.13783	0.27492	0.946595	5345	3	0.68861	0.69137	1	10421	1	No	No	No	-
Bbs4	5	0.68107	0.73063	1	12310	1	0.68868	0.69143	1	10422	1	No	No	No	-
Dmgdh	5	0.11669	0.24187	0.925461	4814	2	0.68872	0.69147	1	10423	1	No	No	No	-
Clip2	5	0.051683	0.13414	0.840011	2942	3	0.68874	0.69148	1	10424	1	No	No	No	-
Ssxb8	2	0.42252	0.56611	1	9827	1	0.68875	0.69149	1	10425	0	No	No	No	-
Xcr1	5	0.44264	0.5846	1	10117	1	0.68881	0.69154	1	10426	1	No	No	No	-
Frk	5	0.28021	0.43667	1	7937	1	0.68896	0.69167	1	10427	1	No	No	No	-
Mcpt9	5	0.7479	0.77059	1	12932	1	0.68903	0.69173	1	10428	1	No	No	No	-
Zfp868	5	0.29951	0.45408	1	8192	2	0.68907	0.69177	1	10429	1	No	No	No	-
Tmem233	5	0.14892	0.29191	0.954599	5633	1	0.68911	0.69182	1	10430	1	No	No	No	-
1700022P22Rik	5	0.92497	0.92525	1	15463	0	0.68916	0.69186	1	10431	1	No	No	No	-
Polr3g	5	0.96748	0.96755	1	16320	0	0.68944	0.69212	1	10432	1	No	No	No	-
Myom1	5	0.038112	0.10885	0.814854	2461	3	0.68946	0.69214	1	10433	1	No	No	No	-
Simc1	5	0.78164	0.79387	1	13312	1	0.6895	0.69218	1	10434	1	No	No	No	-
Lce1f	2	0.79027	0.8003	1	13416	0	0.68954	0.69221	1	10435	0	No	No	No	-
Cnpy4	5	0.19936	0.36408	0.974685	6875	2	0.68963	0.69229	1	10436	1	No	No	No	-
Rps6ka6	5	0.08244	0.18641	0.884471	3883	3	0.68968	0.69232	1	10437	1	No	No	No	-
Gns	5	0.5605	0.67224	1	11455	1	0.68979	0.69242	1	10438	1	No	No	No	-
Cmc2	4	0.73578	0.76266	1	12811	1	0.68979	0.69242	1	10439	0	No	No	No	-
Zfp747	2	0.29964	0.45419	1	8193	1	0.68983	0.69245	1	10440	0	No	No	No	-
Dock9	5	0.095795	0.20837	0.899799	4265	3	0.6899	0.6925	1	10441	1	No	No	No	-
4930444P10Rik	5	0.78049	0.79305	1	13292	1	0.68992	0.69252	1	10442	1	No	No	No	-
Dus3l	5	0.13167	0.26538	0.939856	5197	3	0.69007	0.69266	1	10443	1	No	No	No	-
Vwa5b2	5	0.011383	0.0377	0.728392	947	3	0.69009	0.69268	1	10444	1	No	No	No	-
B3gnt1	5	0.81433	0.81917	1	13684	1	0.69026	0.69284	1	10445	1	No	No	No	-
Slc39a6	5	0.44627	0.58798	1	10182	2	0.69033	0.69289	1	10446	1	No	No	No	-
Smpd3	5	0.028985	0.085562	0.789804	1993	4	0.69035	0.69292	1	10447	1	No	No	No	-
Guca1a	5	0.13815	0.2754	0.946595	5354	2	0.69037	0.69294	1	10448	1	No	No	No	-
Capns1	5	0.06058	0.14945	0.860104	3194	3	0.69042	0.69298	1	10449	1	No	No	No	-
Eqtn	5	0.063516	0.15445	0.862686	3298	2	0.6905	0.69305	1	10450	1	No	No	No	-
Efhd2	5	0.16126	0.31064	0.96019	5959	3	0.69068	0.6932	1	10451	1	No	No	No	-
Rhou	5	0.64654	0.71255	1	12042	1	0.6907	0.69322	1	10452	1	No	No	No	-
Nt5c1b	5	0.40566	0.55055	1	9592	1	0.69072	0.69324	1	10453	1	No	No	No	-
Kcnh5	5	0.24146	0.40203	0.997851	7423	2	0.69074	0.69325	1	10454	1	No	No	No	-
Vwde	5	0.32022	0.47259	1	8450	1	0.69076	0.69327	1	10455	1	No	No	No	-
Sh3glb2	5	0.22332	0.38564	0.985449	7210	2	0.69083	0.69333	1	10456	1	No	No	No	-
Pold4	5	0.87157	0.87221	1	14494	0	0.69098	0.69344	1	10457	1	No	No	No	-
Xylb	5	0.012862	0.041965	0.739023	1046	3	0.691	0.69347	1	10458	1	No	No	No	-
Ggt1	5	0.06567	0.15811	0.865178	3364	3	0.69104	0.69351	1	10459	1	No	No	No	-
Gjb2	5	0.03679	0.10549	0.809859	2398	4	0.69107	0.69352	1	10460	1	No	No	No	-
Klk1b16	5	0.14851	0.29129	0.954599	5616	3	0.69109	0.69355	1	10461	1	No	No	No	-
Spag6	5	0.63402	0.70618	1	11937	1	0.69113	0.69359	1	10462	1	No	No	No	-
Kbtbd8	5	0.79342	0.80269	1	13440	1	0.6912	0.69365	1	10463	1	No	No	No	-
Serpinb3d	5	0.10848	0.22882	0.917541	4594	3	0.69126	0.6937	1	10464	1	No	No	No	-
Psmb11	5	0.85522	0.85585	1	14241	1	0.69128	0.69372	1	10465	1	No	No	No	-
Eci3	5	0.19903	0.36379	0.974685	6870	1	0.6913	0.69374	1	10466	1	No	No	No	-
Ly6a	5	0.74155	0.76643	1	12872	1	0.69133	0.69377	1	10467	1	No	No	No	-
Abhd16b	5	0.41261	0.55702	1	9688	1	0.69135	0.69378	1	10468	1	No	No	No	-
B2m	5	0.53251	0.66041	1	11285	1	0.69137	0.6938	1	10469	1	No	No	No	-
Mpl	5	0.02717	0.080824	0.78604	1892	4	0.69161	0.69403	1	10470	1	No	No	No	-
Tmod2	5	0.23474	0.39586	0.993241	7343	2	0.69169	0.6941	1	10471	1	No	No	No	-
Secisbp2	5	0.86658	0.86719	1	14419	0	0.69176	0.69416	1	10472	1	No	No	No	-
Morc1	5	0.13582	0.2718	0.945541	5296	3	0.69182	0.69421	1	10473	1	No	No	No	-
Usp50	5	0.77715	0.79063	1	13251	1	0.69187	0.69425	1	10474	1	No	No	No	-
2510039O18Rik	5	0.14804	0.29057	0.954599	5604	2	0.69195	0.69433	1	10475	1	No	No	No	-
Nr5a1	5	0.011171	0.03712	0.728392	931	2	0.69223	0.69462	1	10476	1	No	No	No	-
Trmt10b	5	0.47846	0.61785	1	10648	2	0.69226	0.69464	1	10477	1	No	No	No	-
Spon2	5	0.49204	0.63044	1	10829	2	0.69239	0.69474	1	10478	1	No	No	No	-
Scgb2b26	5	0.084515	0.18982	0.888081	3938	2	0.69243	0.69477	1	10479	1	No	No	No	-
Ccdc175	5	0.93532	0.93559	1	15647	0	0.69245	0.69479	1	10480	1	No	No	No	-
2310030G06Rik	5	0.071586	0.16823	0.872261	3553	2	0.69262	0.69494	1	10481	1	No	No	No	-
L3hypdh	5	0.40888	0.55358	1	9640	2	0.69267	0.69498	1	10482	1	No	No	No	-
Zfp97	1	0.30729	0.46105	1	8297	1	0.69271	0.69501	1	10483	0	No	No	No	-
Taar8b	1	0.30726	0.46103	1	8296	1	0.69274	0.69503	1	10484	0	No	No	No	-
Zfp866	5	0.53998	0.66355	1	11329	1	0.69279	0.69508	1	10485	1	No	No	No	-
Nfu1	5	0.23108	0.39256	0.99089	7299	1	0.69288	0.69517	1	10486	1	No	No	Yes	-
Hoxb8	5	0.22554	0.38758	0.987517	7231	1	0.6929	0.69519	1	10487	1	No	No	No	-
B3galt5	5	0.00065789	0.0028549	0.470688	111	3	0.69292	0.69521	1	10488	1	No	No	No	-
Omd	5	0.70037	0.74147	1	12464	1	0.69301	0.69529	1	10489	1	No	No	No	-
Jmjd4	5	0.38184	0.52869	1	9260	2	0.69303	0.69531	1	10490	1	No	No	No	-
Adcy2	5	0.86986	0.87046	1	14460	0	0.69305	0.69533	1	10491	1	No	No	No	-
Lce3a	3	0.48908	0.62765	1	10790	1	0.69312	0.69538	1	10492	0	No	No	No	-
P2ry13	5	0.29775	0.45251	1	8169	1	0.69314	0.6954	1	10493	1	No	No	No	-
Tspyl5	5	0.010127	0.034045	0.723766	866	2	0.6932	0.69545	1	10494	1	No	No	No	-
Htr3a	5	0.81575	0.82033	1	13699	1	0.69327	0.69552	1	10495	1	No	No	No	-
Ntan1	5	0.91911	0.91943	1	15351	0	0.69331	0.69555	1	10496	1	No	No	No	-
Ubn2	5	0.033262	0.096519	0.799047	2225	3	0.69333	0.69557	1	10497	1	No	No	No	-
Clec14a	5	0.029162	0.086002	0.789855	2004	1	0.69335	0.69559	1	10498	1	No	No	No	-
Epn3	5	0.81391	0.81884	1	13681	1	0.69338	0.69561	1	10499	1	No	No	No	-
Tex33	5	0.07007	0.16558	0.870608	3504	3	0.69348	0.69571	1	10500	1	No	No	No	-
Mc5r	5	0.10684	0.2262	0.916847	4545	3	0.69351	0.69574	1	10501	1	No	No	No	-
Rab44	5	0.10488	0.22307	0.915132	4491	1	0.69366	0.69587	1	10502	1	No	No	No	-
Ccdc138	5	0.12359	0.25275	0.933262	4986	2	0.69368	0.69589	1	10503	1	No	No	No	-
Mrpl1	5	0.44873	0.59023	1	10217	2	0.6937	0.69592	1	10504	1	No	No	No	-
Stx8	5	0.94326	0.94354	1	15789	0	0.69372	0.69593	1	10505	1	No	No	No	-
Alkbh8	5	0.21755	0.38043	0.982568	7131	2	0.69374	0.69595	1	10506	1	No	No	No	-
Dnajb4	5	0.99266	0.99273	1	17128	0	0.69379	0.696	1	10507	1	No	No	No	-
Slc25a35	5	0.41737	0.56138	1	9753	2	0.69383	0.69604	1	10508	1	No	No	No	-
Kcnip3	5	0.27143	0.42881	1	7806	2	0.69385	0.69606	1	10509	1	No	No	No	-
Cbx8	5	0.17517	0.33157	0.966164	6314	2	0.69394	0.69613	1	10510	1	No	No	No	-
Rpgrip1	5	0.25458	0.41377	1	7596	2	0.69396	0.69615	1	10511	1	No	No	No	-
Lhfpl1	5	0.63233	0.70534	1	11923	1	0.69404	0.69623	1	10512	1	No	No	No	-
Ambra1	5	0.83399	0.83593	1	13943	1	0.69413	0.69629	1	10513	1	No	No	Yes	-
Tifa	5	0.24685	0.4069	1	7488	1	0.69417	0.69633	1	10514	1	No	No	No	-
Tbc1d17	5	0.18704	0.34918	0.969201	6633	3	0.69419	0.69635	1	10515	1	No	No	No	-
Icam2	5	0.82032	0.82415	1	13761	1	0.6943	0.69644	1	10516	1	No	No	No	-
Btbd17	5	0.03261	0.094843	0.7973	2190	3	0.69441	0.69654	1	10517	1	No	No	No	-
Slmo1	5	0.095486	0.2079	0.899799	4250	2	0.69447	0.6966	1	10518	1	No	No	No	-
Ccl12	5	0.24226	0.40275	0.998377	7431	2	0.69452	0.69664	1	10519	1	No	No	No	-
Cdkn2b	5	0.40632	0.55116	1	9604	2	0.69454	0.69666	1	10520	1	No	No	No	-
Rab6a	5	0.99077	0.99084	1	17034	0	0.69462	0.69674	1	10521	1	No	No	No	-
Ubr3	5	0.016091	0.051094	0.743419	1261	3	0.69464	0.69676	1	10522	1	No	No	No	-
Vmn2r93	4	0.85507	0.85571	1	14238	0	0.69474	0.69685	1	10523	0	No	No	No	-
Foxj2	5	0.84255	0.84371	1	14051	1	0.69475	0.69686	1	10524	1	No	No	No	-
Crot	5	0.34894	0.49867	1	8817	1	0.69482	0.69692	1	10525	1	No	No	No	-
Spats1	5	0.12528	0.25537	0.93375	5038	1	0.69488	0.69698	1	10526	1	No	No	No	-
Stmn2	5	0.061426	0.15091	0.860253	3230	3	0.6949	0.697	1	10527	1	No	No	No	-
Galnt3	5	0.38894	0.53523	1	9351	2	0.69512	0.69719	1	10528	1	No	No	No	-
Rom1	5	0.47658	0.61604	1	10623	2	0.69535	0.69741	1	10529	1	No	No	No	-
Fgf7	5	0.64143	0.70992	1	11995	1	0.69537	0.69742	1	10530	1	No	No	No	-
Srgap1	5	0.10715	0.22667	0.916872	4550	2	0.69539	0.69744	1	10531	1	No	No	No	-
Gja6	5	0.028293	0.083749	0.78604	1958	2	0.69544	0.69748	1	10532	1	No	No	No	-
Atf7	5	0.32214	0.47432	1	8477	2	0.69548	0.69751	1	10533	1	No	Yes	No	-
Cd163l1	5	0.0075173	0.026451	0.704022	685	4	0.6955	0.69754	1	10534	1	No	No	No	-
Cd209c	5	0.21669	0.37965	0.982568	7116	1	0.69552	0.69755	1	10535	1	No	No	No	-
Gm17252	5	0.16827	0.32124	0.961783	6150	3	0.69554	0.69758	1	10536	1	No	No	No	-
4933411G11Rik	5	0.23643	0.39744	0.995313	7357	2	0.69565	0.69766	1	10537	1	No	No	No	-
Asb16	5	0.78528	0.79654	1	13354	1	0.69567	0.69769	1	10538	1	No	No	No	-
Cxcl15	5	0.010985	0.036575	0.728392	918	4	0.69576	0.69776	1	10539	1	No	No	No	-
Pacs1	5	0.12543	0.2556	0.933969	5042	1	0.69584	0.69784	1	10540	1	No	No	No	-
Prdm12	5	0.068291	0.16254	0.868512	3448	2	0.69586	0.69786	1	10541	1	No	No	No	-
Ttbk1	5	0.80449	0.81127	1	13578	1	0.69589	0.69788	1	10542	1	No	No	No	-
Sipa1l3	5	0.015122	0.048418	0.743419	1190	4	0.69591	0.6979	1	10543	1	No	No	No	-
Cadps2	5	0.31492	0.46789	1	8382	2	0.69593	0.69791	1	10544	1	No	No	No	-
Alb	5	0.43794	0.58033	1	10049	1	0.69604	0.69801	1	10545	1	No	No	No	-
Cc2d1a	5	0.17438	0.33042	0.966164	6298	1	0.69606	0.69804	1	10546	1	No	No	No	-
Fam46c	5	0.16132	0.31072	0.96019	5961	2	0.69608	0.69806	1	10547	1	No	No	No	-
Vmn1r74	5	0.32711	0.4788	1	8538	1	0.6962	0.69818	1	10548	1	No	No	No	-
Vmn1r80	5	0.27072	0.42819	1	7799	2	0.6962	0.69818	1	10549	1	No	No	No	-
Cep164	5	0.40251	0.54767	1	9547	1	0.69623	0.69821	1	10550	1	No	No	No	-
Nr2f1	5	0.37602	0.52337	1	9179	2	0.69634	0.69831	1	10551	1	No	No	No	-
Zdhhc19	5	0.44449	0.58633	1	10149	2	0.69636	0.69833	1	10552	1	No	No	No	-
Nsdhl	5	0.91747	0.9178	1	15322	0	0.69644	0.69842	1	10553	1	No	No	No	-
Capn15	5	0.027036	0.080461	0.78604	1885	3	0.69648	0.69846	1	10554	1	No	No	No	-
Emc8	5	0.42341	0.56693	1	9845	2	0.69653	0.69849	1	10555	1	No	No	No	-
Fabp2	5	0.62806	0.70324	1	11885	1	0.69657	0.69854	1	10556	1	No	No	No	-
Tmem196	5	0.0064447	0.023247	0.697476	611	4	0.69666	0.69862	1	10557	1	No	No	No	-
Timm10b	5	0.7775	0.79088	1	13257	1	0.6967	0.69865	1	10558	1	No	No	No	-
Myo1h	5	0.49868	0.63669	1	10911	2	0.69672	0.69867	1	10559	1	No	No	No	-
Pald1	5	0.025565	0.076546	0.784379	1796	3	0.69676	0.69871	1	10560	1	No	No	No	-
4930435E12Rik	5	0.34076	0.49122	1	8720	2	0.69678	0.69873	1	10561	1	No	No	No	-
Hnrnpr	5	0.19009	0.35369	0.970184	6715	2	0.6968	0.69874	1	10562	1	No	No	No	-
P2ry2	5	0.089718	0.19837	0.89487	4083	2	0.69687	0.6988	1	10563	1	No	No	No	-
Sycp2	5	0.42485	0.56824	1	9870	1	0.69695	0.69889	1	10564	1	No	No	No	-
Vmn2r68	3	0.33507	0.48603	1	8653	1	0.69696	0.69889	1	10565	0	No	No	No	-
Yipf1	5	0.070916	0.16704	0.871333	3532	3	0.69698	0.6989	1	10566	1	No	No	No	-
Ptk2b	5	0.5467	0.66639	1	11375	1	0.697	0.69893	1	10567	1	No	No	No	-
Tpbpa	5	0.11573	0.24034	0.923857	4791	1	0.69702	0.69894	1	10568	1	No	No	No	-
2310061I04Rik	5	0.82233	0.82586	1	13792	1	0.69704	0.69896	1	10569	1	No	No	No	-
Tat	5	0.13203	0.26595	0.939856	5210	1	0.69719	0.6991	1	10570	1	No	No	No	-
Irx4	5	0.15912	0.30738	0.959118	5904	3	0.69725	0.69915	1	10571	1	No	No	No	-
Sdc4	5	0.033943	0.098318	0.802	2258	4	0.69732	0.69921	1	10572	1	No	No	No	-
Zmym5	4	0.96466	0.96476	1	16234	0	0.69732	0.69921	1	10573	0	No	No	No	-
Gid4	5	0.11418	0.23784	0.923857	4741	3	0.69736	0.69924	1	10574	1	No	No	No	-
Gsdma2	5	0.95425	0.95438	1	16014	0	0.69738	0.69927	1	10575	1	No	No	No	-
Ccny	5	0.85194	0.8527	1	14183	1	0.69744	0.69933	1	10576	1	No	No	No	-
Syk	5	0.24543	0.40563	0.999888	7474	2	0.69747	0.69935	1	10577	1	No	No	No	-
Gsdmd	5	0.26409	0.42223	1	7710	2	0.69749	0.69937	1	10578	1	No	No	No	-
Ndn	5	0.026246	0.07836	0.7847	1836	4	0.69751	0.69939	1	10579	1	No	No	No	-
Dcpp3	3	0.0052275	0.019629	0.674493	535	2	0.69757	0.69945	1	10580	0	No	No	No	-
Mrvi1	5	0.076588	0.17659	0.876492	3711	1	0.69774	0.69961	1	10581	1	No	No	No	-
Trh	5	0.042117	0.1173	0.821661	2630	3	0.69778	0.69964	1	10582	1	No	No	No	-
Tab2	5	0.27316	0.43032	1	7833	2	0.69781	0.69966	1	10583	1	No	No	No	-
Plcb2	5	0.15863	0.30665	0.959022	5889	3	0.69789	0.69973	1	10584	1	No	No	No	-
Fcer1g	5	0.36543	0.51376	1	9042	2	0.69793	0.69977	1	10585	1	No	No	No	-
Tsx	5	0.37869	0.52578	1	9215	1	0.69795	0.69979	1	10586	1	No	No	No	-
Actl7b	5	0.11729	0.24279	0.925821	4829	3	0.69798	0.69981	1	10587	1	No	No	No	-
Nomo1	5	0.80244	0.8096	1	13552	1	0.69802	0.69984	1	10588	1	No	No	No	-
Notum	5	0.086468	0.19306	0.890293	3993	3	0.69804	0.69985	1	10589	1	No	No	No	-
Hba-x	5	0.69933	0.74087	1	12457	1	0.69808	0.6999	1	10590	1	No	No	No	-
F11	5	0.3981	0.54364	1	9482	1	0.6981	0.69993	1	10591	1	No	No	No	-
9330159F19Rik	5	0.19373	0.35904	0.972085	6804	3	0.69816	0.69997	1	10592	1	No	No	No	-
4930447C04Rik	5	0.0080368	0.027958	0.706576	729	2	0.69816	0.69997	1	10593	1	No	No	No	-
Dgkh	5	0.80935	0.81511	1	13628	1	0.69819	0.69999	1	10594	1	No	No	No	-
Lrrc3b	5	0.24317	0.40358	0.999281	7441	2	0.69821	0.70001	1	10595	1	No	No	No	-
Adam21	5	0.23162	0.39304	0.991237	7304	2	0.69825	0.70006	1	10596	1	No	No	No	-
Trim31	5	0.9461	0.94634	1	15847	0	0.69827	0.70008	1	10597	1	No	No	No	-
AK129341	5	0.19651	0.36154	0.974685	6834	2	0.69829	0.7001	1	10598	1	No	No	No	-
Pbp2	5	0.29573	0.45068	1	8142	2	0.69832	0.70011	1	10599	1	No	No	No	-
Tmem17	5	0.13694	0.27351	0.946174	5324	2	0.69838	0.70018	1	10600	1	No	No	No	-
Pign	5	0.33314	0.48426	1	8629	2	0.69846	0.70025	1	10601	1	No	No	No	-
Shroom2	5	0.018727	0.058255	0.759638	1408	3	0.69849	0.70027	1	10602	1	No	No	No	-
Dnm3	5	0.30988	0.46343	1	8322	2	0.69853	0.70031	1	10603	1	No	No	No	-
Nps	5	0.19593	0.36104	0.974469	6826	2	0.69855	0.70033	1	10604	1	No	No	No	-
Slc2a2	5	0.18483	0.34591	0.968165	6580	2	0.69859	0.70038	1	10605	1	No	No	No	-
Cd5l	5	0.73818	0.7642	1	12832	1	0.69866	0.70044	1	10606	1	No	No	No	-
Rhox6	5	0.079426	0.18137	0.881443	3791	2	0.69868	0.70045	1	10607	1	No	No	No	-
Rbm47	5	0.37116	0.51893	1	9122	1	0.69872	0.7005	1	10608	1	No	No	No	-
Serpinb6c	5	0.091978	0.20212	0.896041	4155	2	0.69874	0.70052	1	10609	1	No	No	No	-
Hspb9	5	0.96748	0.96755	1	16334	0	0.69878	0.70056	1	10610	1	No	No	No	-
Notch4	5	0.085341	0.19118	0.889292	3958	2	0.69885	0.70061	1	10611	1	No	No	No	-
Coq7	5	0.98024	0.98028	1	16650	0	0.69887	0.70063	1	10612	1	No	No	No	-
Abca8a	5	0.43324	0.57599	1	9983	2	0.69889	0.70065	1	10613	1	No	No	No	-
Wnt1	5	0.87626	0.87696	1	14594	0	0.69893	0.7007	1	10614	1	No	No	No	-
Thumpd2	5	0.97106	0.97109	1	16412	0	0.699	0.70076	1	10615	1	No	No	No	-
Serinc3	5	0.35319	0.50257	1	8873	2	0.69902	0.70078	1	10616	1	No	No	No	-
5430401F13Rik	5	0.15415	0.29989	0.957143	5769	2	0.69906	0.70081	1	10617	1	No	No	No	-
Mdp1	5	0.0078203	0.027313	0.704439	714	3	0.69912	0.70087	1	10618	1	No	No	No	-
Mreg	5	0.3903	0.53644	1	9376	2	0.69921	0.70094	1	10619	1	No	No	No	-
Mylk4	5	0.20159	0.3661	0.974931	6916	2	0.69925	0.70098	1	10620	1	No	No	No	-
Zdhhc17	5	0.042188	0.11743	0.821661	2631	2	0.69929	0.70102	1	10621	1	No	No	No	-
Me2	5	0.80948	0.81522	1	13629	1	0.69931	0.70104	1	10622	1	No	No	No	-
Hif1an	5	0.84096	0.84223	1	14037	1	0.69936	0.70108	1	10623	1	No	No	No	-
Tmem158	5	0.014111	0.045559	0.743419	1123	4	0.69938	0.7011	1	10624	1	No	No	No	-
Aldh1a3	5	0.08881	0.19687	0.892738	4063	3	0.69942	0.70114	1	10625	1	No	No	No	-
Spen	5	0.64135	0.70988	1	11992	1	0.69948	0.70121	1	10626	1	No	No	No	-
Nsg1	5	0.90223	0.90276	1	15037	0	0.69953	0.70124	1	10627	1	No	No	No	-
Slco6d1	5	0.41608	0.56021	1	9736	1	0.69972	0.70142	1	10628	1	No	No	No	-
Ftl1	2	0.51222	0.64933	1	11119	1	0.69973	0.70143	1	10629	0	No	No	No	-
Lpcat4	5	0.30499	0.459	1	8268	1	0.69974	0.70143	1	10630	1	No	No	No	-
Ifi44	5	0.038703	0.11027	0.815041	2490	1	0.69976	0.70145	1	10631	1	No	No	No	-
Tex261	5	0.095366	0.20772	0.899799	4247	2	0.69978	0.70146	1	10632	1	No	No	No	-
Dbh	5	0.19054	0.35435	0.970504	6727	3	0.69982	0.7015	1	10633	1	No	No	No	-
Glod5	5	0.9714	0.97145	1	16423	0	0.69995	0.70163	1	10634	1	No	No	No	-
Ppm1h	5	0.10836	0.22863	0.917509	4591	2	0.69997	0.70165	1	10635	1	No	No	No	-
2410066E13Rik	5	0.014635	0.047069	0.743419	1160	4	0.7001	0.70177	1	10636	1	No	No	No	-
Gm766	5	0.50642	0.64391	1	11021	2	0.70014	0.70181	1	10637	1	No	No	No	-
Ceacam5	5	0.8449	0.84593	1	14082	1	0.70027	0.70192	1	10638	1	No	No	No	-
Zbtb1	5	0.50198	0.63976	1	10958	1	0.70027	0.70192	1	10639	1	No	No	No	-
Pdzk1	5	0.50788	0.64526	1	11052	1	0.70041	0.70204	1	10640	1	No	No	No	-
Rgag4	5	0.25754	0.41642	1	7633	2	0.70046	0.70209	1	10641	1	No	No	No	-
Mier2	5	0.15791	0.30556	0.958723	5871	3	0.70048	0.7021	1	10642	1	No	No	No	-
P4ha2	5	0.006455	0.023281	0.697476	612	4	0.70054	0.70217	1	10643	1	No	No	No	-
Ffar4	5	0.13208	0.26601	0.939856	5211	2	0.70058	0.70222	1	10644	1	No	No	No	-
Il31	5	0.40581	0.55068	1	9595	1	0.70071	0.70232	1	10645	1	No	No	No	-
Cd96	5	0.2587	0.41748	1	7646	2	0.70077	0.70237	1	10646	1	No	No	No	-
Nek8	5	0.74577	0.7692	1	12910	1	0.70079	0.7024	1	10647	1	No	No	No	-
Fam159b	5	0.37913	0.52618	1	9226	2	0.70086	0.70245	1	10648	1	No	No	No	-
Vmn1r113	1	0.29914	0.45373	1	8186	1	0.70086	0.70245	1	10649	0	No	No	No	-
Ahsa1	5	0.68732	0.73411	1	12359	1	0.70094	0.70253	1	10650	1	No	No	No	-
Ttll2	5	0.13282	0.26716	0.940047	5233	1	0.70096	0.70254	1	10651	1	No	No	No	-
Vamp8	5	0.56053	0.67225	1	11456	1	0.70098	0.70256	1	10652	1	No	No	No	-
Dtx3l	5	0.46642	0.60664	1	10484	2	0.701	0.70258	1	10653	1	No	No	No	-
Coro2b	5	0.54746	0.66674	1	11381	1	0.70109	0.70266	1	10654	1	No	No	No	-
Ubxn8	5	0.015483	0.049422	0.743419	1215	4	0.70111	0.70268	1	10655	1	No	No	No	-
Rtn2	7	0.23892	0.39974	0.996734	7389	2	0.70112	0.70269	1	10656	1	No	No	No	-
Nadk	5	0.82228	0.82581	1	13790	1	0.70134	0.7029	1	10657	1	No	No	No	-
Krtap4-7	3	0.18845	0.35122	0.969704	6673	2	0.70135	0.7029	1	10658	0	No	No	No	-
Rnaset2a	5	0.0021593	0.0090855	0.600796	277	3	0.70146	0.70301	1	10659	1	No	No	No	-
Rnaset2b	5	0.0021593	0.0090855	0.600796	278	3	0.70146	0.70301	1	10660	1	No	No	No	-
Apitd1	5	0.61849	0.69862	1	11821	1	0.70157	0.70313	1	10661	1	No	No	No	-
Klf6	5	0.32515	0.47702	1	8511	2	0.70164	0.70318	1	10662	1	No	No	No	-
Tmem176b	5	0.72593	0.75657	1	12717	1	0.70172	0.70326	1	10663	1	No	No	No	-
Fpr3	5	0.27499	0.43195	1	7859	2	0.70185	0.70337	1	10664	1	No	No	No	-
BC030500	5	0.54454	0.66546	1	11359	1	0.70187	0.70338	1	10665	1	No	No	No	-
Cpb2	5	0.909	0.90944	1	15176	0	0.70189	0.70341	1	10666	1	No	No	No	-
Rab22a	5	0.51662	0.65358	1	11180	2	0.70191	0.70343	1	10667	1	No	No	No	-
Capn2	5	0.47796	0.61735	1	10640	1	0.70199	0.70351	1	10668	1	No	No	No	-
Nkd2	5	0.95221	0.95238	1	15975	0	0.70202	0.70354	1	10669	1	No	No	No	-
AI182371	5	0.33607	0.48694	1	8666	2	0.70204	0.70356	1	10670	1	No	No	No	-
Dnaaf3	5	0.17955	0.33816	0.966164	6440	2	0.70206	0.70358	1	10671	1	No	No	No	-
6820408C15Rik	5	0.10275	0.21965	0.91184	4438	2	0.7021	0.70361	1	10672	1	No	No	No	-
Pilra	4	0.20078	0.36537	0.974685	6904	1	0.70212	0.70363	1	10673	0	No	No	No	-
Sec24d	5	0.29317	0.44838	1	8110	2	0.70212	0.70363	1	10674	1	No	No	No	-
Tmem222	5	0.15232	0.29711	0.955828	5727	3	0.70216	0.70367	1	10675	1	No	No	No	-
Ttc16	5	0.39302	0.53895	1	9412	1	0.7022	0.70371	1	10676	1	No	No	No	-
Mamstr	5	0.366	0.51429	1	9053	2	0.70223	0.70372	1	10677	1	No	No	No	-
Zfp160	5	0.77997	0.79265	1	13287	1	0.70225	0.70375	1	10678	1	No	No	No	-
Dhcr7	5	0.95443	0.95457	1	16018	0	0.70242	0.70391	1	10679	1	No	No	No	-
Arrdc5	5	0.13665	0.27305	0.946174	5315	2	0.70244	0.70393	1	10680	1	No	No	No	-
Ckmt2	5	0.31422	0.46729	1	8372	2	0.70246	0.70395	1	10681	1	No	No	No	-
Add2	5	0.018411	0.057433	0.758263	1389	3	0.70252	0.70401	1	10682	1	No	No	No	-
2310057M21Rik	5	0.0023342	0.0097669	0.622321	289	4	0.70254	0.70403	1	10683	1	No	No	No	-
Hsd17b7	5	0.94059	0.94082	1	15737	0	0.70256	0.70405	1	10684	1	No	No	No	-
Ip6k2	5	0.97147	0.97151	1	16425	0	0.70258	0.70407	1	10685	1	No	No	No	-
Trim17	5	0.51367	0.65073	1	11148	1	0.70265	0.70413	1	10686	1	No	No	No	-
Taldo1	5	0.95394	0.95408	1	16007	0	0.70267	0.70415	1	10687	1	No	No	No	-
Ccdc121	5	0.38047	0.52744	1	9247	1	0.70273	0.70421	1	10688	1	No	No	No	-
Bmp8a	5	0.17638	0.33337	0.966164	6348	3	0.70284	0.70432	1	10689	1	No	No	No	-
Entpd7	5	0.072579	0.16993	0.87451	3580	2	0.70286	0.70433	1	10690	1	No	No	No	-
Ubxn4	5	0.51727	0.65413	1	11191	1	0.70288	0.70436	1	10691	1	No	No	No	-
BC004004	5	0.19704	0.36202	0.974685	6840	1	0.70291	0.70439	1	10692	1	No	No	No	-
Fbxo8	5	0.72472	0.75584	1	12701	1	0.70305	0.70451	1	10693	1	No	No	No	-
Mdc1	5	0.94837	0.94853	1	15901	0	0.70311	0.70459	1	10694	1	No	No	No	-
Slc22a8	5	0.84747	0.84832	1	14125	1	0.70328	0.70475	1	10695	1	No	No	No	-
Stat4	5	0.94648	0.94669	1	15855	0	0.70332	0.70478	1	10696	1	No	No	No	-
Dpy19l2	5	0.0023529	0.0098384	0.622321	291	1	0.70334	0.7048	1	10697	1	No	No	No	-
4930564D02Rik	5	0.16784	0.32058	0.961783	6140	3	0.70336	0.70482	1	10698	1	No	No	No	-
Arhgap40	5	0.50675	0.64422	1	11026	1	0.70338	0.70484	1	10699	1	No	No	No	-
Ptplad2	5	0.16675	0.31896	0.961458	6112	2	0.7034	0.70486	1	10700	1	No	No	No	-
Retsat	5	0.50703	0.64448	1	11033	2	0.70346	0.70491	1	10701	1	No	No	No	-
Polr3gl	5	0.54984	0.66777	1	11388	1	0.70351	0.70494	1	10702	1	No	No	No	-
Pilrb1	2	0.13752	0.2744	0.946595	5337	1	0.70352	0.70494	1	10703	0	No	No	No	-
Defb13	3	0.5487	0.66728	1	11385	1	0.70363	0.70506	1	10704	0	No	No	No	-
Hal	5	0.063464	0.15437	0.862658	3297	1	0.70363	0.70506	1	10705	1	No	No	No	-
Ttc18	5	0.085364	0.19121	0.889292	3960	2	0.70365	0.70508	1	10706	1	No	No	No	-
Pacsin3	5	0.13455	0.26981	0.942739	5273	2	0.70372	0.70513	1	10707	1	No	No	No	-
Dusp19	5	0.085937	0.19216	0.889498	3976	3	0.70376	0.70517	1	10708	1	No	No	No	-
Pah	5	0.51252	0.6496	1	11124	1	0.70378	0.70519	1	10709	1	No	No	No	-
Gpr63	5	0.88432	0.885	1	14729	0	0.7038	0.70521	1	10710	1	No	No	No	-
Phgdh	5	0.74741	0.77029	1	12927	1	0.70384	0.70526	1	10711	1	No	No	No	-
Prss35	5	0.019365	0.059998	0.763206	1445	4	0.70386	0.70528	1	10712	1	No	No	No	-
Zfp579	5	0.14247	0.28205	0.948434	5477	3	0.70397	0.70538	1	10713	1	No	No	No	-
Tmem42	5	0.18535	0.34669	0.968243	6597	2	0.70411	0.70552	1	10714	1	No	No	No	-
Gpr139	5	0.31434	0.46739	1	8374	2	0.70416	0.70556	1	10715	1	No	No	No	-
H6pd	5	0.029743	0.087471	0.789869	2036	4	0.70418	0.70558	1	10716	1	No	No	No	-
Nefm	5	0.85461	0.85526	1	14231	1	0.70426	0.70565	1	10717	1	No	No	No	-
Paqr7	5	0.010182	0.034214	0.723766	869	3	0.70434	0.70572	1	10718	1	No	No	No	-
Tas2r102	5	0.89853	0.89906	1	14979	0	0.70439	0.70575	1	10719	1	No	No	No	-
Mlf1	5	0.93519	0.93545	1	15644	0	0.70441	0.70578	1	10720	1	No	No	No	-
Prrg4	5	0.75917	0.77814	1	13042	1	0.70443	0.7058	1	10721	1	No	No	No	-
Acer1	5	0.26559	0.42361	1	7734	2	0.70445	0.70582	1	10722	1	No	No	No	-
BC026590	5	0.087345	0.19448	0.892491	4013	2	0.70447	0.70583	1	10723	1	No	No	No	-
BC048546	5	0.19945	0.36416	0.974685	6878	1	0.70453	0.70589	1	10724	1	No	No	No	-
Prelid2	5	0.46553	0.60581	1	10463	2	0.70462	0.70596	1	10725	1	No	No	No	-
Gpr21	5	0.35224	0.5017	1	8860	1	0.70466	0.70601	1	10726	1	No	No	No	-
Hmgcll1	5	0.353	0.50241	1	8871	2	0.70478	0.70612	1	10727	1	No	No	No	-
Pax5	5	0.37383	0.52136	1	9153	2	0.70487	0.7062	1	10728	1	No	No	No	-
Ccdc90b	5	0.88155	0.88227	1	14690	0	0.70489	0.70621	1	10729	1	No	No	No	-
Oxct1	5	0.86732	0.86794	1	14429	0	0.70491	0.70623	1	10730	1	No	No	No	-
Mcts1	5	0.022977	0.0697	0.766453	1672	3	0.70493	0.70625	1	10731	1	No	No	No	-
Rgs17	5	0.82538	0.82846	1	13833	1	0.70495	0.70627	1	10732	1	No	No	No	-
Ppp1r35	5	0.11191	0.23426	0.922007	4681	2	0.70497	0.70629	1	10733	1	No	Yes	No	-
Zbtb44	5	0.05592	0.14147	0.851306	3060	2	0.70501	0.70633	1	10734	1	No	No	No	-
Calm2	4	0.96554	0.96561	1	16257	0	0.70504	0.70635	1	10735	0	No	No	No	-
Fbxw15	5	0.15005	0.29367	0.955132	5662	3	0.70507	0.70639	1	10736	1	No	No	No	-
Plekhg4	5	0.028809	0.085121	0.789804	1983	2	0.70512	0.70642	1	10737	1	No	No	No	-
Smim3	3	0.063045	0.15365	0.861249	3287	2	0.70513	0.70644	1	10738	0	No	No	No	-
Adam6b	5	0.092439	0.2029	0.896671	4169	2	0.70522	0.70652	1	10739	1	No	No	No	-
Angptl7	5	0.17594	0.33271	0.966164	6336	3	0.70539	0.70667	1	10740	1	No	No	No	-
Add1	5	0.096074	0.20882	0.900178	4274	2	0.70541	0.70669	1	10741	1	No	No	No	-
Anxa10	5	0.7412	0.76618	1	12866	1	0.7056	0.70686	1	10742	1	No	No	No	-
Prx	5	0.9575	0.9576	1	16089	0	0.70566	0.70692	1	10743	1	No	No	No	-
Nlrp5	5	0.44597	0.58771	1	10174	1	0.70575	0.707	1	10744	1	No	No	No	-
Bag5	5	0.30483	0.45886	1	8265	1	0.70585	0.70709	1	10745	1	No	No	No	-
Lysmd4	5	0.92529	0.92556	1	15468	0	0.70591	0.70714	1	10746	1	No	No	No	-
BC048671	5	0.050085	0.13132	0.838161	2885	2	0.70593	0.70716	1	10747	1	No	No	No	-
Angptl3	5	0.43289	0.57566	1	9974	2	0.70599	0.70721	1	10748	1	No	No	No	-
Dtnb	5	0.44186	0.58389	1	10106	2	0.70601	0.70723	1	10749	1	No	No	No	-
Zyx	5	0.82064	0.82443	1	13767	1	0.70607	0.70729	1	10750	1	No	No	No	-
Irf6	5	0.62738	0.7029	1	11877	1	0.7061	0.70731	1	10751	1	No	No	No	-
Bst2	5	0.26362	0.42179	1	7704	2	0.70612	0.70734	1	10752	1	No	No	No	-
Tmem132c	5	0.08374	0.18858	0.886136	3920	2	0.70618	0.7074	1	10753	1	No	No	No	-
Atf5	5	0.04435	0.12123	0.821661	2716	2	0.70622	0.70743	1	10754	1	No	No	No	-
Nppa	5	0.59639	0.68828	1	11679	1	0.70626	0.70747	1	10755	1	No	No	No	-
Nanos2	5	0.2471	0.40715	1	7492	2	0.70637	0.70758	1	10756	1	No	No	No	-
Insig2	5	0.76959	0.78528	1	13161	1	0.70639	0.7076	1	10757	1	No	No	No	-
Gjc1	5	0.12895	0.26109	0.936942	5134	3	0.70645	0.70766	1	10758	1	No	No	No	-
Nr6a1	5	0.10847	0.22881	0.917541	4593	2	0.70649	0.7077	1	10759	1	No	No	No	-
Synj2bp	4	0.74904	0.77131	1	12942	1	0.70651	0.70772	1	10760	0	No	No	No	-
Speer3	5	0.80025	0.80789	1	13525	1	0.70662	0.70783	1	10761	1	No	No	No	-
Psap	5	0.13972	0.27782	0.948379	5397	2	0.70672	0.70793	1	10762	1	No	No	No	-
Slc25a30	5	0.36113	0.50987	1	8972	2	0.70674	0.70795	1	10763	1	No	No	No	-
Cry1	5	0.81136	0.81676	1	13650	1	0.70676	0.70797	1	10764	1	No	No	No	-
Pate4	3	0.71604	0.75062	1	12618	0	0.70679	0.708	1	10765	0	No	No	No	-
Rchy1	5	0.15963	0.30814	0.959227	5916	1	0.70689	0.70809	1	10766	1	No	No	No	-
Serpina3f	4	0.44498	0.58677	1	10158	1	0.70695	0.70814	1	10767	0	No	No	No	-
Crtc2	5	0.012893	0.042045	0.739159	1048	3	0.70697	0.70817	1	10768	1	No	No	No	-
Lonrf1	5	0.45897	0.59975	1	10351	1	0.70701	0.70821	1	10769	1	No	No	No	-
Gm10081	2	0.77873	0.79177	1	13277	0	0.70707	0.70825	1	10770	0	No	No	No	-
Gap43	5	0.26003	0.41864	1	7667	2	0.70707	0.70825	1	10771	1	No	No	No	-
Wdr54	5	0.11312	0.2362	0.923641	4710	2	0.70711	0.70829	1	10772	1	No	No	No	-
Fam211b	5	0.17128	0.32578	0.963582	6229	2	0.70715	0.70833	1	10773	1	No	No	No	-
4930538K18Rik	5	0.059566	0.14777	0.858553	3171	1	0.70722	0.70838	1	10774	1	No	No	No	-
Drp2	5	0.015901	0.05057	0.743419	1244	3	0.70732	0.70849	1	10775	1	No	No	No	-
Nod2	5	0.18877	0.35168	0.969787	6680	3	0.70738	0.70854	1	10776	1	No	No	No	-
Mns1	5	0.51581	0.65281	1	11168	1	0.70747	0.70861	1	10777	1	No	No	No	-
Tgfb2	5	0.90292	0.90345	1	15051	0	0.70751	0.70865	1	10778	1	No	No	No	-
Axin1	5	0.00039336	0.0017602	0.429468	71	3	0.70755	0.70869	1	10779	1	No	No	No	-
Ttc21b	5	0.03229	0.094035	0.7973	2167	4	0.70759	0.70872	1	10780	1	No	No	No	-
Ccl28	5	0.14214	0.28155	0.948434	5456	2	0.70763	0.70877	1	10781	1	No	No	No	-
Trhr	5	0.30867	0.46232	1	8305	1	0.70772	0.70884	1	10782	1	No	No	No	-
Folh1	5	0.18007	0.33897	0.966164	6455	2	0.70792	0.70903	1	10783	1	No	No	No	-
Praf2	5	0.40545	0.55035	1	9590	2	0.70813	0.70923	1	10784	1	No	No	No	-
Ube2e2	5	0.3505	0.50011	1	8839	2	0.70819	0.7093	1	10785	1	No	No	No	-
Cma1	5	0.17806	0.33587	0.966164	6401	3	0.70821	0.70932	1	10786	1	No	No	No	-
Higd1b	5	0.090643	0.1999	0.896041	4104	3	0.70827	0.70938	1	10787	1	No	No	No	-
Ms4a6d	5	0.41507	0.55927	1	9721	1	0.70831	0.70943	1	10788	1	No	No	No	-
Cyb561d2	5	0.41112	0.55562	1	9670	2	0.70836	0.70947	1	10789	1	No	No	No	-
Lrrc19	5	0.035891	0.10325	0.807338	2353	4	0.70846	0.70954	1	10790	1	No	No	No	-
Srsf4	5	0.86387	0.86445	1	14378	0	0.7085	0.70957	1	10791	1	No	No	No	-
Bicd2	5	0.20614	0.37017	0.977781	6975	2	0.70858	0.70967	1	10792	1	No	No	No	-
Maats1	5	0.93747	0.93777	1	15679	0	0.7086	0.70969	1	10793	1	No	No	No	-
Prdm9	5	0.050616	0.13227	0.83922	2901	2	0.70862	0.70971	1	10794	1	No	No	No	-
Zfp53	5	0.43861	0.58094	1	10060	2	0.70867	0.70975	1	10795	1	No	No	No	-
Ces1d	5	0.086749	0.19352	0.891434	3999	3	0.70877	0.70984	1	10796	1	No	No	No	-
Crhbp	5	0.076675	0.17674	0.876799	3713	3	0.70879	0.70986	1	10797	1	No	No	No	-
Rap2c	5	0.87767	0.87843	1	14620	0	0.70889	0.70996	1	10798	1	No	No	No	-
Gm13177	5	0.01172	0.038721	0.728392	973	3	0.70891	0.70999	1	10799	1	No	No	No	-
Emc4	5	0.048435	0.1284	0.83444	2835	1	0.70893	0.71001	1	10800	1	No	No	No	-
Kif3b	5	0.75596	0.77592	1	13013	1	0.70896	0.71003	1	10801	1	No	No	No	-
Fggy	5	0.5695	0.67621	1	11508	1	0.70898	0.71004	1	10802	1	No	No	No	-
Tex19.2	5	0.294	0.44914	1	8118	2	0.70904	0.71009	1	10803	1	No	No	No	-
Vmn1r195	5	0.32275	0.47487	1	8484	2	0.70908	0.71014	1	10804	1	No	No	No	-
Lipg	5	0.27684	0.4336	1	7890	2	0.7091	0.71016	1	10805	1	No	No	No	-
Clcn7	5	0.40905	0.55371	1	9643	2	0.70918	0.71023	1	10806	1	No	No	No	-
Lrch4	5	0.29462	0.44971	1	8128	2	0.7092	0.71024	1	10807	1	No	No	No	-
Glt1d1	5	0.097198	0.21065	0.902843	4298	2	0.70924	0.71028	1	10808	1	No	No	No	-
Pdgfrb	5	0.21779	0.38064	0.982568	7137	2	0.70926	0.7103	1	10809	1	No	No	No	-
Fank1	5	0.13687	0.27338	0.946174	5320	2	0.70931	0.71034	1	10810	1	No	No	No	-
Lcn11	5	0.49736	0.63543	1	10896	2	0.70933	0.71036	1	10811	1	No	No	No	-
Hltf	5	0.0030164	0.012447	0.637312	349	1	0.70935	0.71038	1	10812	1	No	No	Yes	-
Mettl22	5	0.11542	0.2398	0.923857	4776	2	0.70939	0.71041	1	10813	1	No	No	No	-
Pfn2	5	0.72149	0.75386	1	12674	1	0.70947	0.7105	1	10814	1	No	No	No	-
Ggct	5	0.18061	0.33977	0.966164	6473	2	0.70949	0.71053	1	10815	1	No	No	No	-
Zic4	5	0.090937	0.20041	0.896041	4120	3	0.70966	0.71068	1	10816	1	No	No	No	-
Arf6	5	0.19256	0.35735	0.972085	6769	3	0.70978	0.7108	1	10817	1	No	No	No	-
Tmem186	5	0.047076	0.12599	0.831784	2789	3	0.70984	0.71085	1	10818	1	No	No	No	-
Aldh4a1	5	0.18015	0.3391	0.966164	6458	3	0.70992	0.71094	1	10819	1	No	No	No	-
Fnbp1l	5	0.3562	0.50534	1	8919	2	0.70999	0.711	1	10820	1	No	No	No	-
Rbfox2	5	0.12056	0.24798	0.930223	4911	3	0.71005	0.71106	1	10821	1	No	No	Yes	-
Il27	5	0.19018	0.35382	0.970184	6718	2	0.71007	0.71108	1	10822	1	No	No	No	-
Robo4	5	0.84838	0.84917	1	14137	1	0.71013	0.71114	1	10823	1	No	No	No	-
Chrna5	5	0.010392	0.034841	0.726508	883	4	0.71017	0.71118	1	10824	1	No	No	No	-
Agtr1a	5	0.34405	0.49424	1	8761	2	0.71019	0.71119	1	10825	1	No	No	No	-
Vmn2r74	5	0.33782	0.48853	1	8684	1	0.71021	0.71122	1	10826	1	No	No	No	-
Aldh1a7	5	0.91702	0.91734	1	15315	0	0.71025	0.71126	1	10827	1	No	No	No	-
Ankrd46	5	0.12705	0.25814	0.93513	5083	3	0.71027	0.71127	1	10828	1	No	No	No	-
Pdgfb	5	0.61326	0.69616	1	11789	1	0.71034	0.71134	1	10829	1	No	No	No	-
Wfdc15a	4	0.26531	0.42336	1	7728	1	0.71034	0.71134	1	10830	0	No	No	No	-
Spam1	5	0.96964	0.96966	1	16379	0	0.7104	0.7114	1	10831	1	No	No	No	-
a	5	0.91053	0.91092	1	15199	0	0.71042	0.71142	1	10832	1	No	No	No	-
Agr2	5	0.11538	0.23975	0.923857	4775	3	0.71046	0.71145	1	10833	1	No	No	No	-
Syn2	5	0.029048	0.085723	0.789804	1998	4	0.71048	0.71148	1	10834	1	No	No	No	-
Rps6ka5	5	0.55852	0.67144	1	11438	1	0.71054	0.71153	1	10835	1	No	No	No	-
Cul5	5	0.063727	0.15479	0.862686	3305	1	0.7106	0.71159	1	10836	1	No	No	No	-
Fkbp8	5	0.5122	0.64931	1	11117	1	0.71069	0.71167	1	10837	1	No	No	No	-
Rprd2	5	0.12748	0.25882	0.935371	5098	2	0.71071	0.71168	1	10838	1	No	No	No	-
Phf11d	5	0.63156	0.70494	1	11916	1	0.71073	0.71171	1	10839	1	No	No	No	-
Tmem245	5	0.060779	0.14978	0.860104	3205	3	0.71075	0.71173	1	10840	1	No	No	No	-
Tbl2	5	0.22857	0.39026	0.989322	7267	2	0.71081	0.71178	1	10841	1	No	No	No	-
Sh3pxd2a	5	0.38401	0.53071	1	9298	1	0.71087	0.71185	1	10842	1	No	No	No	-
Sec16b	5	0.59887	0.68947	1	11693	1	0.71095	0.71192	1	10843	1	No	No	No	-
Pnpo	5	0.15262	0.29758	0.956017	5732	1	0.71101	0.71198	1	10844	1	No	No	No	-
Ophn1	5	0.29693	0.45174	1	8155	2	0.71103	0.71199	1	10845	1	No	No	No	-
Hes6	5	0.64739	0.71295	1	12047	1	0.71108	0.71203	1	10846	1	No	No	No	-
Hps1	5	0.15901	0.30721	0.959022	5901	3	0.71116	0.71211	1	10847	1	No	No	No	-
Fbxo10	5	0.19286	0.35779	0.972085	6778	3	0.71118	0.71214	1	10848	1	No	No	No	-
Ttc39a	5	0.14867	0.29153	0.954599	5620	3	0.7113	0.71225	1	10849	1	No	No	No	-
BC005764	5	0.080343	0.18292	0.882275	3818	3	0.71132	0.71227	1	10850	1	No	No	No	-
Slc17a6	5	0.022176	0.067586	0.765546	1624	3	0.71138	0.71233	1	10851	1	No	No	No	-
Ripk2	5	0.43409	0.57677	1	9998	1	0.71147	0.7124	1	10852	1	No	No	No	-
Vmn1r188	5	0.64014	0.70928	1	11981	1	0.71159	0.71252	1	10853	1	No	No	No	-
Slc51a	5	0.37097	0.51874	1	9117	2	0.71161	0.71254	1	10854	1	No	No	No	-
Tmem55b	5	0.028815	0.085144	0.789804	1984	3	0.71169	0.71261	1	10855	1	No	No	No	-
Spata31d1c	5	0.45339	0.59461	1	10284	1	0.71173	0.71265	1	10856	1	No	No	No	-
Mrgpra2a	1	0.28826	0.44394	1	8040	1	0.71174	0.71266	1	10857	0	No	No	No	-
Fsip1	5	0.50337	0.6411	1	10974	1	0.71177	0.71268	1	10858	1	No	No	No	-
Sash1	5	0.58901	0.68493	1	11616	1	0.71179	0.7127	1	10859	1	No	No	No	-
Rasa2	5	0.72378	0.75523	1	12697	1	0.71181	0.71272	1	10860	1	No	No	No	-
Spink5	5	0.073739	0.17191	0.876078	3613	3	0.71185	0.71275	1	10861	1	No	No	No	-
Pdc	5	0.7167	0.75103	1	12622	1	0.71196	0.71285	1	10862	1	No	No	No	-
1700122O11Rik	5	0.96748	0.96755	1	16279	0	0.71198	0.71287	1	10863	1	No	No	No	-
Vmn1r79	1	0.288	0.44371	1	8033	1	0.712	0.71289	1	10864	0	No	No	No	-
Spink13	5	0.34112	0.49155	1	8725	1	0.712	0.71289	1	10865	1	No	No	No	-
Frem3	5	0.30532	0.45929	1	8272	2	0.7121	0.713	1	10866	1	No	No	No	-
Sstr4	5	0.2135	0.37677	0.982191	7065	2	0.71216	0.71304	1	10867	1	No	No	No	-
Psg29	5	0.22982	0.3914	0.989874	7285	2	0.7122	0.71308	1	10868	1	No	No	No	-
Epha4	5	0.77084	0.78611	1	13187	1	0.71222	0.71309	1	10869	1	No	No	No	-
Abcg3	5	0.34599	0.49604	1	8779	2	0.71224	0.71311	1	10870	1	No	No	No	-
Tmem190	5	0.86193	0.86248	1	14349	0	0.71226	0.71312	1	10871	1	No	No	No	-
Iqub	5	0.46489	0.6052	1	10454	2	0.7123	0.71317	1	10872	1	No	No	No	-
Lin7c	5	0.91421	0.91454	1	15271	0	0.71233	0.71319	1	10873	1	No	Yes	No	-
Dmrtc1b	3	0.26157	0.42002	1	7677	1	0.71241	0.71328	1	10874	0	No	No	No	-
Tceal5	2	0.746	0.76934	1	12911	0	0.71243	0.71329	1	10875	0	No	No	No	-
Degs2	5	0.1193	0.24599	0.927376	4887	3	0.71245	0.71332	1	10876	1	No	No	No	-
Tmsb15b2	2	0.39503	0.54081	1	9441	1	0.71246	0.71333	1	10877	0	No	No	No	-
Ctsk	5	0.72364	0.75516	1	12695	1	0.71249	0.71335	1	10878	1	No	No	No	-
Pate2	5	0.39176	0.5378	1	9398	1	0.71259	0.71344	1	10879	1	No	No	No	-
Abcc5	5	0.20389	0.36817	0.975959	6946	2	0.71261	0.71347	1	10880	1	No	No	No	-
Fam122c	5	0.15212	0.29683	0.955715	5719	3	0.71273	0.71356	1	10881	1	No	No	No	-
Galnt18	5	0.085289	0.1911	0.889292	3955	3	0.71277	0.71361	1	10882	1	No	No	No	-
Mup3	4	0.68125	0.73074	1	12311	1	0.71282	0.71365	1	10883	0	No	No	No	-
Enpp3	5	0.87173	0.87237	1	14495	0	0.71284	0.71365	1	10884	1	No	No	No	-
Myoz3	5	0.17847	0.33653	0.966164	6413	3	0.71286	0.71368	1	10885	1	No	No	No	-
Gpr110	5	0.003997	0.015841	0.639273	454	4	0.71306	0.71385	1	10886	1	No	No	No	-
Ip6k3	5	0.35611	0.50525	1	8918	2	0.71312	0.71392	1	10887	1	No	No	No	-
Sstr2	5	0.015393	0.049157	0.743419	1209	2	0.71314	0.71393	1	10888	1	No	No	No	-
Prap1	5	0.96875	0.96881	1	16352	0	0.71318	0.71397	1	10889	1	No	No	No	-
Ift46	5	0.75195	0.77325	1	12974	1	0.71326	0.71405	1	10890	1	No	No	No	-
Aqp5	5	0.35505	0.50428	1	8902	1	0.71335	0.71414	1	10891	1	No	No	No	-
Exoc3l4	5	0.46773	0.60785	1	10503	1	0.71337	0.71416	1	10892	1	No	No	No	-
Tmem207	5	0.15263	0.29761	0.956017	5733	3	0.71339	0.71417	1	10893	1	No	No	No	-
Syt6	5	0.074402	0.17296	0.876458	3635	3	0.71345	0.71423	1	10894	1	No	No	No	-
Mrgprb2	5	0.076514	0.17646	0.876492	3708	3	0.71355	0.71434	1	10895	1	No	No	No	-
Pld2	5	0.18927	0.35247	0.970095	6694	3	0.71363	0.71442	1	10896	1	No	No	No	-
Tmx1	5	0.040658	0.11467	0.819573	2577	3	0.71373	0.71452	1	10897	1	No	No	No	-
Hmx2	5	0.033039	0.095953	0.798911	2211	3	0.71377	0.71456	1	10898	1	No	No	No	-
Cnot6	5	0.40341	0.54847	1	9563	2	0.71379	0.71458	1	10899	1	No	No	No	-
Actrt2	5	0.168	0.32083	0.961783	6145	3	0.71382	0.7146	1	10900	1	No	No	No	-
Serpinb3b	3	0.79884	0.80681	1	13503	0	0.7139	0.71469	1	10901	0	No	No	No	-
Mxra7	5	0.073681	0.17181	0.876078	3611	3	0.7139	0.71469	1	10902	1	No	No	No	-
Zfp42	5	0.86673	0.86733	1	14422	0	0.71392	0.7147	1	10903	1	No	No	No	-
Duoxa1	5	0.58048	0.68105	1	11571	1	0.71396	0.71474	1	10904	1	No	No	No	-
4933436I01Rik	5	0.59778	0.68896	1	11687	1	0.714	0.71479	1	10905	1	No	No	No	-
Sowahc	5	0.09213	0.20237	0.896141	4159	3	0.71402	0.71481	1	10906	1	No	No	No	-
1110001J03Rik	5	0.31794	0.47055	1	8421	2	0.71408	0.71488	1	10907	1	No	No	No	-
Tmem27	5	0.48255	0.62159	1	10701	2	0.7141	0.7149	1	10908	1	No	No	No	-
Myrf	5	0.02624	0.078347	0.7847	1835	3	0.71412	0.71492	1	10909	1	No	No	No	-
Selenbp2	2	0.77784	0.79115	1	13262	0	0.71416	0.71496	1	10910	0	No	No	No	-
Cxcl3	5	0.15213	0.29685	0.955715	5721	2	0.71416	0.71496	1	10911	1	No	No	No	-
2210408I21Rik	5	0.054226	0.13853	0.847977	3009	3	0.71424	0.71504	1	10912	1	No	No	No	-
Lmbrd2	5	0.75345	0.7743	1	12987	1	0.71426	0.71506	1	10913	1	No	No	No	-
Asb15	5	0.88729	0.88796	1	14788	0	0.71428	0.71507	1	10914	1	No	No	No	-
Msrb3	5	0.80853	0.81443	1	13618	1	0.71432	0.71511	1	10915	1	No	No	No	-
Hpse	5	0.30469	0.45874	1	8261	2	0.71434	0.71513	1	10916	1	No	No	No	-
Fam210a	5	0.94679	0.94699	1	15863	0	0.71441	0.71518	1	10917	1	No	Yes	No	-
Arhgap1	5	0.74958	0.77168	1	12948	1	0.71441	0.71518	1	10918	1	No	No	No	-
Zfp760	5	0.026182	0.078182	0.7847	1830	2	0.71459	0.71535	1	10919	1	No	No	No	-
Hdgf	5	0.33455	0.48554	1	8648	2	0.71465	0.71542	1	10920	1	No	No	No	-
Tfap4	5	0.74534	0.7689	1	12903	1	0.71467	0.71544	1	10921	1	No	No	No	-
Atxn7	5	0.18831	0.35103	0.969704	6668	2	0.71469	0.71547	1	10922	1	No	No	No	-
Spata19	5	0.90893	0.90939	1	15174	0	0.71471	0.71549	1	10923	1	No	No	No	-
Atp11b	5	0.9226	0.92289	1	15413	0	0.71474	0.71552	1	10924	1	No	No	No	-
Ptdss1	5	0.87601	0.87673	1	14587	0	0.71477	0.71555	1	10925	1	No	No	No	-
March6	5	0.014817	0.047578	0.743419	1171	4	0.71487	0.71564	1	10926	1	No	No	No	-
Caprin2	5	0.41888	0.56278	1	9776	1	0.71493	0.7157	1	10927	1	No	No	No	-
Tmem150a	5	0.1733	0.32883	0.965716	6273	2	0.71501	0.71577	1	10928	1	No	No	No	-
Phldb1	5	0.14164	0.28078	0.948434	5445	2	0.71503	0.71579	1	10929	1	No	No	No	-
Asgr2	5	0.14431	0.28485	0.949227	5527	3	0.71508	0.71583	1	10930	1	No	No	No	-
Clec9a	5	0.88159	0.88231	1	14692	0	0.71516	0.7159	1	10931	1	No	No	No	-
Npw	5	0.90166	0.90221	1	15026	0	0.71524	0.71598	1	10932	1	No	No	No	-
Svs6	4	0.86364	0.86421	1	14374	0	0.71525	0.71599	1	10933	0	No	No	No	-
Traf1	5	0.41426	0.55853	1	9712	2	0.71526	0.716	1	10934	1	No	No	No	-
3110035E14Rik	5	0.37497	0.5224	1	9167	2	0.71528	0.71601	1	10935	1	No	No	No	-
Nat8	5	0.036768	0.10544	0.809859	2396	1	0.71538	0.71611	1	10936	1	No	No	No	-
Uqcr11	3	0.35292	0.50235	1	8869	1	0.7154	0.71612	1	10937	0	No	No	No	-
Slc19a2	5	0.13218	0.26618	0.939856	5214	1	0.71542	0.71614	1	10938	1	No	No	No	-
Mettl25	5	0.46144	0.60204	1	10399	1	0.71544	0.71617	1	10939	1	No	No	No	-
Cramp1l	5	0.23768	0.39862	0.996335	7370	2	0.71546	0.71618	1	10940	1	No	No	No	-
Senp2	5	0.57105	0.67687	1	11515	1	0.71558	0.7163	1	10941	1	No	No	No	-
C1qtnf5	5	0.020176	0.062203	0.763411	1495	4	0.71566	0.71639	1	10942	1	No	No	No	-
Prkag3	5	0.88366	0.88438	1	14717	0	0.71572	0.71645	1	10943	1	No	No	No	-
Vmn1r62	3	0.70584	0.74466	1	12514	0	0.71573	0.71646	1	10944	0	No	No	No	-
Bzw2	5	0.50851	0.64586	1	11066	1	0.71587	0.7166	1	10945	1	No	No	No	-
Ooep	5	0.0092059	0.031373	0.71767	802	4	0.71591	0.71664	1	10946	1	No	No	No	-
1700110M21Rik	5	0.14785	0.29028	0.954599	5602	2	0.71605	0.71678	1	10947	1	No	No	No	-
Klk1b24	4	0.029253	0.086239	0.789855	2010	3	0.71608	0.71681	1	10948	0	No	No	No	-
Vmn2r114	4	0.84368	0.84479	1	14065	0	0.71611	0.71685	1	10949	0	No	No	No	-
Cdk17	5	0.49853	0.63655	1	10906	2	0.71613	0.71687	1	10950	1	No	No	No	-
Blvrb	5	0.0046234	0.017746	0.651096	500	3	0.71615	0.71689	1	10951	1	No	No	No	-
Tbc1d2b	5	0.67747	0.72868	1	12287	1	0.71617	0.71691	1	10952	1	No	No	No	-
Vmn2r118	5	0.16928	0.32278	0.96183	6182	2	0.71619	0.71693	1	10953	1	No	No	No	-
Tmeff2	5	0.46498	0.6053	1	10456	2	0.71623	0.71697	1	10954	1	No	No	No	-
Try4	3	0.69596	0.73894	1	12429	0	0.71632	0.71707	1	10955	0	No	No	No	-
Try5	3	0.69596	0.73894	1	12428	0	0.71632	0.71707	1	10956	0	No	No	No	-
Vmn1r211	5	0.11629	0.24123	0.924207	4809	3	0.71633	0.71707	1	10957	1	No	No	No	-
Tmem68	5	0.65799	0.71845	1	12129	1	0.71635	0.71709	1	10958	1	No	No	No	-
Nrbf2	5	0.76832	0.78438	1	13146	1	0.71641	0.71716	1	10959	1	No	No	No	-
Vmn2r109	5	0.66152	0.72022	1	12159	1	0.71643	0.71718	1	10960	1	No	No	No	-
Nit2	5	0.55551	0.6702	1	11420	1	0.71649	0.71724	1	10961	1	No	No	No	-
Slc25a15	5	0.88065	0.88137	1	14670	0	0.71668	0.71742	1	10962	1	No	No	No	-
C2cd2l	5	0.454	0.59518	1	10294	2	0.71672	0.71746	1	10963	1	No	No	No	-
Abi3	5	0.0087648	0.030087	0.71767	771	3	0.71678	0.71753	1	10964	1	No	No	No	-
Rhbdd2	5	0.088999	0.19717	0.893199	4067	2	0.71684	0.71758	1	10965	1	No	No	No	-
Smdt1	5	0.084608	0.18998	0.888354	3940	3	0.71686	0.7176	1	10966	1	No	No	No	-
Zfp933	5	0.1503	0.29405	0.955132	5671	2	0.71692	0.71767	1	10967	1	No	No	No	-
Tmem184c	5	0.31766	0.47033	1	8418	2	0.71694	0.71768	1	10968	1	No	No	No	-
Kbtbd7	5	0.59531	0.68778	1	11668	1	0.71696	0.71771	1	10969	1	No	No	No	-
Gabarapl2	5	0.88574	0.88643	1	14757	0	0.71705	0.71779	1	10970	1	No	No	No	-
Defb47	3	0.13311	0.26757	0.940348	5241	1	0.71723	0.71796	1	10971	0	No	No	No	-
Serpine3	5	0.18867	0.35153	0.969787	6676	3	0.7173	0.71802	1	10972	1	No	No	No	-
Ropn1l	5	0.16713	0.31954	0.961591	6121	2	0.71734	0.71806	1	10973	1	No	No	No	-
Nmi	5	0.18054	0.33966	0.966164	6471	3	0.71738	0.71809	1	10974	1	No	No	No	-
Rsph1	5	0.027926	0.08279	0.78604	1936	4	0.7174	0.71811	1	10975	1	No	No	No	-
Slc24a1	5	0.013449	0.043671	0.743419	1079	3	0.71742	0.71813	1	10976	1	No	No	No	-
Aldh6a1	5	0.39427	0.54009	1	9428	2	0.71748	0.7182	1	10977	1	No	No	No	-
Klhl7	5	0.45792	0.59875	1	10340	1	0.71752	0.71823	1	10978	1	No	No	No	-
Ecscr	5	0.14467	0.28542	0.949589	5537	1	0.71764	0.71834	1	10979	1	No	No	No	-
Slc6a8	5	0.13007	0.26286	0.937813	5163	3	0.71768	0.71837	1	10980	1	No	No	No	-
Ddx25	5	0.65279	0.71575	1	12085	1	0.71772	0.71841	1	10981	1	No	No	No	-
Lsr	5	0.44292	0.58487	1	10123	2	0.71785	0.71851	1	10982	1	No	No	No	-
Pon2	5	0.091875	0.20195	0.896041	4150	2	0.71795	0.7186	1	10983	1	No	No	No	-
Srl	5	0.11716	0.24259	0.925821	4826	2	0.71801	0.71866	1	10984	1	No	No	No	-
Matn3	5	0.34205	0.49239	1	8738	2	0.71805	0.71869	1	10985	1	No	No	No	-
Ccl5	5	0.88437	0.88505	1	14731	0	0.71807	0.7187	1	10986	1	No	No	No	-
Cyp3a16	5	0.13743	0.27425	0.946595	5335	2	0.71825	0.7189	1	10987	1	No	No	No	-
4930519G04Rik	5	0.17224	0.32721	0.965222	6243	1	0.71827	0.71892	1	10988	1	No	No	No	-
Tmem210	5	0.017641	0.055324	0.754379	1349	4	0.71831	0.71897	1	10989	1	No	No	No	-
Ang4	5	0.11003	0.23134	0.919774	4634	3	0.71833	0.71898	1	10990	1	No	No	No	-
Ddx39	5	0.95847	0.95856	1	16107	0	0.71835	0.71901	1	10991	1	No	No	No	-
Leap2	4	0.73227	0.76045	1	12785	1	0.71838	0.71903	1	10992	0	No	No	No	-
Gpr174	5	0.58909	0.68497	1	11618	1	0.71841	0.71906	1	10993	1	No	No	No	-
Khk	5	0.77638	0.79008	1	13245	1	0.71847	0.71912	1	10994	1	No	No	No	-
Zfp781	4	0.61004	0.69467	1	11767	1	0.71848	0.71913	1	10995	0	No	No	No	-
Sdc2	5	0.0057484	0.02118	0.688224	567	3	0.71849	0.71914	1	10996	1	No	No	No	-
Nuak1	5	0.046752	0.12542	0.830873	2781	2	0.71855	0.7192	1	10997	1	No	No	No	-
Slc48a1	5	0.2129	0.37621	0.982109	7057	1	0.71857	0.71922	1	10998	1	No	No	No	-
AI464131	5	0.039937	0.11331	0.816776	2556	2	0.71859	0.71924	1	10999	1	No	No	No	-
Amer3	5	0.5842	0.68273	1	11591	1	0.71863	0.71928	1	11000	1	No	No	No	-
Tmem138	5	0.021577	0.065987	0.764576	1589	2	0.71875	0.71939	1	11001	1	No	No	No	-
Zkscan14	5	0.030514	0.08946	0.790048	2085	3	0.71883	0.71946	1	11002	1	No	No	No	-
Sac3d1	5	0.18011	0.33904	0.966164	6456	3	0.71893	0.71956	1	11003	1	No	No	No	-
Zfy1	5	0.69443	0.73808	1	12412	1	0.71895	0.71958	1	11004	1	No	No	No	-
Bai2	5	0.14225	0.28173	0.948434	5463	3	0.71903	0.71966	1	11005	1	No	No	No	-
Cst12	5	0.141	0.27978	0.948434	5429	2	0.71905	0.71968	1	11006	1	No	No	No	-
Cnfn	5	0.86751	0.86812	1	14431	0	0.71913	0.71975	1	11007	1	No	No	No	-
Scgb1b2	3	0.2221	0.38452	0.984962	7191	2	0.71919	0.71981	1	11008	0	No	No	No	-
Gucy1a2	5	0.28101	0.4374	1	7946	2	0.71925	0.71986	1	11009	1	No	No	No	-
Cd52	3	0.8954	0.89596	1	14927	0	0.71932	0.71994	1	11010	0	No	No	No	-
Trim13	5	0.047943	0.12752	0.832923	2818	3	0.71945	0.72007	1	11011	1	No	No	No	-
3830417A13Rik	5	0.11009	0.23145	0.919792	4636	2	0.71949	0.72011	1	11012	1	No	No	No	-
Ribc1	5	0.78469	0.7961	1	13347	1	0.71953	0.72015	1	11013	1	No	No	No	-
Lipf	5	0.19501	0.36021	0.973965	6814	2	0.71957	0.72019	1	11014	1	No	No	No	-
Mylk3	5	0.68002	0.73006	1	12306	1	0.71959	0.72021	1	11015	1	No	No	No	-
Bbs2	5	0.02938	0.086571	0.789855	2018	3	0.71963	0.72025	1	11016	1	No	No	No	-
Tmem171	5	0.2599	0.41853	1	7665	2	0.71965	0.72026	1	11017	1	No	No	No	-
Lpgat1	5	0.089728	0.19838	0.89487	4084	3	0.71972	0.72034	1	11018	1	No	No	No	-
Gata4	5	0.1405	0.27901	0.948434	5418	3	0.71981	0.72044	1	11019	1	No	No	No	-
Zscan29	5	0.37156	0.51929	1	9125	2	0.71985	0.72048	1	11020	1	No	No	No	-
Kcnh6	5	0.41879	0.5627	1	9775	2	0.71989	0.72053	1	11021	1	No	No	No	-
Gm12185	5	0.81297	0.81809	1	13669	1	0.71991	0.72054	1	11022	1	No	No	No	-
Cyp2c65	5	0.25068	0.41031	1	7548	2	0.71999	0.72062	1	11023	1	No	No	No	-
Kcnj10	5	0.70457	0.74394	1	12496	1	0.72001	0.72063	1	11024	1	No	No	No	-
Vmn1r193	3	0.73789	0.76402	1	12828	0	0.72007	0.72069	1	11025	0	No	No	No	-
St3gal5	5	0.79671	0.80517	1	13482	1	0.72007	0.72069	1	11026	1	No	No	No	-
Doc2a	5	0.40192	0.54711	1	9538	2	0.72009	0.72071	1	11027	1	No	No	No	-
Evi5	5	0.45619	0.59717	1	10318	1	0.72011	0.72074	1	11028	1	No	No	No	-
Gm5494	5	0.023204	0.070305	0.767808	1687	2	0.72015	0.72078	1	11029	1	No	No	No	-
Tgfbr2	5	0.050874	0.13272	0.83922	2908	2	0.72017	0.7208	1	11030	1	No	No	No	-
Ctla4	5	0.85174	0.8525	1	14182	1	0.72019	0.72082	1	11031	1	No	No	No	-
Ifngr1	5	0.026429	0.078827	0.7847	1850	4	0.72023	0.72085	1	11032	1	No	No	No	-
Fam193b	5	0.74406	0.76806	1	12891	1	0.72027	0.72089	1	11033	1	No	No	No	-
Antxr2	5	0.023901	0.072215	0.770492	1726	1	0.72029	0.72091	1	11034	1	No	No	No	-
Meis1	5	0.20567	0.36975	0.97709	6972	2	0.72033	0.72095	1	11035	1	No	No	No	-
Zbtb6	5	0.83216	0.83432	1	13922	1	0.72037	0.72099	1	11036	1	No	No	No	-
Krtdap	5	0.46734	0.60746	1	10497	2	0.72041	0.72103	1	11037	1	No	No	No	-
Akap13	5	0.85073	0.85152	1	14172	1	0.72043	0.72104	1	11038	1	No	No	No	-
Fam120c	5	0.092696	0.20332	0.896851	4176	2	0.72053	0.72114	1	11039	1	No	No	No	-
Dym	5	0.17652	0.33358	0.966164	6350	3	0.72057	0.72118	1	11040	1	No	No	No	-
Zfp27	5	0.055973	0.14157	0.851306	3063	2	0.72063	0.72124	1	11041	1	No	No	No	-
Il10rb	5	0.33202	0.48324	1	8612	1	0.72079	0.7214	1	11042	1	No	No	No	-
Gpr142	5	0.12737	0.25865	0.935288	5095	3	0.72081	0.72142	1	11043	1	No	No	No	-
Ankrd42	5	0.73432	0.76173	1	12801	1	0.72089	0.72149	1	11044	1	No	No	No	-
Otud6a	5	0.0061105	0.022262	0.69537	589	4	0.72095	0.72154	1	11045	1	No	No	No	-
Casp12	5	0.84376	0.84487	1	14068	1	0.72103	0.72161	1	11046	1	No	No	No	-
Ap1s1	5	0.1065	0.22567	0.916245	4537	2	0.72107	0.72165	1	11047	1	No	No	No	-
Spint5	5	0.93767	0.93799	1	15683	0	0.72111	0.72169	1	11048	1	No	No	No	-
Serpinb2	5	0.13253	0.26671	0.940047	5226	3	0.72129	0.72186	1	11049	1	No	No	No	-
Pigc	5	0.86302	0.86355	1	14369	0	0.72133	0.7219	1	11050	1	No	No	No	-
Vmn1r38	2	0.3294	0.48088	1	8576	1	0.72141	0.72197	1	11051	0	No	No	No	-
B4galt1	5	0.9117	0.91209	1	15227	0	0.72145	0.72201	1	11052	1	No	No	No	-
5830403L16Rik	5	0.95096	0.95114	1	15949	0	0.72149	0.72205	1	11053	1	No	No	No	-
Setdb2	5	0.8583	0.8589	1	14288	0	0.72161	0.72218	1	11054	1	No	No	No	-
Dact2	5	0.13414	0.26919	0.942156	5264	3	0.72163	0.7222	1	11055	1	No	No	No	-
Igfl3	5	0.040505	0.11438	0.819573	2569	3	0.72167	0.72225	1	11056	1	No	No	No	-
Mb21d2	5	0.32756	0.4792	1	8548	2	0.72171	0.72228	1	11057	1	No	No	No	-
Clcn5	5	0.98481	0.98482	1	16783	0	0.72173	0.7223	1	11058	1	No	No	No	-
Vmn1r66	5	0.31042	0.4639	1	8326	2	0.72179	0.72237	1	11059	1	No	No	No	-
Amacr	5	0.036661	0.10516	0.809859	2385	1	0.72181	0.72238	1	11060	1	No	No	No	-
4931417E11Rik	5	0.71493	0.74999	1	12607	1	0.72183	0.7224	1	11061	1	No	No	No	-
Pitx1	5	0.11799	0.24392	0.926349	4848	2	0.72191	0.72248	1	11062	1	No	No	No	-
Rock2	5	0.03452	0.099761	0.802	2289	2	0.72195	0.72252	1	11063	1	No	No	No	-
Prss28	5	0.88063	0.88135	1	14668	0	0.72201	0.72257	1	11064	1	No	No	No	-
Ephb4	5	0.057246	0.14379	0.854456	3098	3	0.72203	0.72259	1	11065	1	No	No	No	-
2310057J18Rik	5	0.14665	0.28844	0.952034	5582	3	0.72219	0.72274	1	11066	1	No	No	No	-
Alox12	5	0.37481	0.52226	1	9165	2	0.72225	0.72281	1	11067	1	No	No	No	-
Adad1	5	0.22843	0.39014	0.989266	7266	2	0.72227	0.72282	1	11068	1	No	No	No	-
Nucb2	5	0.43689	0.57936	1	10037	1	0.72231	0.72286	1	11069	1	No	No	No	-
Acap3	5	0.32525	0.47712	1	8513	1	0.72235	0.7229	1	11070	1	No	No	No	-
Ggt5	5	0.16409	0.31494	0.960862	6027	3	0.72239	0.72294	1	11071	1	No	No	No	-
Fgf15	5	0.92733	0.9276	1	15503	0	0.72243	0.72298	1	11072	1	No	No	No	-
Ocstamp	5	0.0323	0.094058	0.7973	2169	3	0.72261	0.72316	1	11073	1	No	No	No	-
Ttbk2	5	0.944	0.94426	1	15808	0	0.72263	0.72317	1	11074	1	No	No	No	-
D630033O11Rik	5	0.21882	0.38155	0.983475	7147	2	0.72272	0.72328	1	11075	1	No	No	No	-
Klf10	5	0.84078	0.84207	1	14036	1	0.72274	0.7233	1	11076	1	No	No	No	-
Rbpms	5	0.3816	0.52846	1	9257	1	0.72276	0.72332	1	11077	1	No	No	No	-
2210407C18Rik	5	0.8991	0.89961	1	14989	0	0.7228	0.72336	1	11078	1	No	No	No	-
Arfip2	5	0.0044271	0.017163	0.649308	487	3	0.72284	0.72339	1	11079	1	No	No	No	-
Tmed5	5	0.016432	0.052001	0.744548	1286	1	0.72292	0.72346	1	11080	1	No	No	No	-
Ebf4	5	0.41821	0.56218	1	9765	2	0.72296	0.7235	1	11081	1	No	No	No	-
Qsox2	5	0.5127	0.64977	1	11130	2	0.72298	0.72353	1	11082	1	No	No	No	-
Tef	5	0.61334	0.6962	1	11790	1	0.72304	0.72358	1	11083	1	No	No	No	-
Dmc1	5	0.01949	0.06031	0.763206	1455	1	0.72306	0.7236	1	11084	1	No	No	No	-
Mptx2	5	0.22595	0.38793	0.987741	7236	2	0.72308	0.72362	1	11085	1	No	No	No	-
Omt2a	4	0.74431	0.76821	1	12893	1	0.72313	0.72368	1	11086	0	No	No	No	-
Fam179a	5	0.34041	0.49092	1	8715	2	0.72314	0.72369	1	11087	1	No	No	No	-
Fxyd2	4	0.21379	0.37702	0.982191	7070	2	0.72316	0.72371	1	11088	0	No	No	No	-
E2f8	5	0.059658	0.14792	0.858587	3173	3	0.72318	0.72372	1	11089	1	No	No	No	-
Arsg	7	0.5683	0.67569	1	11504	2	0.7232	0.72375	1	11090	1	No	No	No	-
Defb23	5	0.74253	0.76705	1	12881	1	0.7232	0.72375	1	11091	1	No	No	No	-
Marco	5	0.0070666	0.025085	0.704022	652	3	0.72322	0.72376	1	11092	1	No	No	No	-
Cd53	5	0.2744	0.43142	1	7851	2	0.72326	0.7238	1	11093	1	No	No	No	-
Scgb2b27	5	0.60943	0.69437	1	11764	1	0.7233	0.72384	1	11094	1	No	No	No	-
Tmem30b	5	0.036205	0.10403	0.80914	2368	3	0.72334	0.72388	1	11095	1	No	No	No	-
4930486L24Rik	5	0.24302	0.40344	0.99911	7439	2	0.72336	0.7239	1	11096	1	No	No	No	-
B3gnt4	5	0.51045	0.64771	1	11090	2	0.72338	0.72392	1	11097	1	No	No	No	-
Gadd45g	5	0.046143	0.12435	0.828003	2767	1	0.7234	0.72394	1	11098	1	No	No	No	-
Kdelc1	5	0.89585	0.89639	1	14936	0	0.72342	0.72396	1	11099	1	No	No	No	-
Pfkfb2	5	0.75585	0.77584	1	13010	1	0.72352	0.72406	1	11100	1	No	No	No	-
Lrsam1	5	0.39732	0.54295	1	9470	1	0.72364	0.72418	1	11101	1	No	No	No	-
Pccb	5	0.28793	0.44363	1	8032	2	0.72368	0.72421	1	11102	1	No	No	No	-
Smim20	4	0.52069	0.65553	1	11209	1	0.72374	0.72426	1	11103	0	No	No	No	-
Icam4	5	0.7366	0.76319	1	12819	1	0.72376	0.72429	1	11104	1	No	No	No	-
Tmem192	5	0.5016	0.63944	1	10951	1	0.7238	0.72433	1	11105	1	No	No	No	-
Acadvl	5	0.13776	0.27481	0.946595	5343	3	0.72393	0.72447	1	11106	1	No	No	No	-
Tmem106c	5	0.41665	0.56075	1	9741	2	0.72397	0.72451	1	11107	1	No	No	No	-
Csrnp2	5	0.2263	0.38824	0.987966	7240	2	0.72401	0.72455	1	11108	1	No	No	No	-
Fcer1a	5	0.1301	0.26291	0.937813	5165	2	0.72409	0.72463	1	11109	1	No	No	No	-
Gm13157	5	0.96973	0.96975	1	16381	0	0.72411	0.72465	1	11110	1	No	No	No	-
Cpne3	5	0.52223	0.65617	1	11219	1	0.72415	0.72469	1	11111	1	No	No	No	-
2300005B03Rik	5	0.12757	0.25895	0.935548	5099	2	0.72421	0.72475	1	11112	1	No	No	No	-
Evpl	5	0.11179	0.23408	0.922007	4673	3	0.72427	0.7248	1	11113	1	No	No	No	-
Vmn1r85	5	0.032464	0.094482	0.7973	2180	4	0.72431	0.72485	1	11114	1	No	No	No	-
Rap1b	5	0.11581	0.24045	0.923857	4793	3	0.72435	0.72488	1	11115	1	No	No	No	-
Ldhc	5	0.090544	0.19973	0.896041	4102	3	0.72437	0.7249	1	11116	1	No	No	No	-
Gpr12	5	0.17056	0.32466	0.962916	6210	2	0.72439	0.72492	1	11117	1	No	No	No	-
Nfatc2ip	5	0.35545	0.50466	1	8906	2	0.72441	0.72494	1	11118	1	No	No	No	-
Psapl1	5	0.3871	0.53354	1	9334	2	0.72445	0.72499	1	11119	1	No	No	No	-
Fez1	5	0.018092	0.056527	0.756868	1376	2	0.72447	0.72502	1	11120	1	No	No	No	-
Ubr2	5	0.62914	0.70378	1	11897	1	0.72453	0.72508	1	11121	1	No	No	No	-
Ubc	2	0.36428	0.51269	1	9016	1	0.72456	0.72512	1	11122	0	No	No	No	-
Strn3	5	0.9733	0.97334	1	16468	0	0.72457	0.72512	1	11123	1	No	Yes	No	-
Ppm1n	5	0.021944	0.066951	0.764674	1613	3	0.72463	0.72518	1	11124	1	No	No	No	-
Ocrl	5	0.14512	0.2861	0.950094	5548	3	0.72465	0.7252	1	11125	1	No	No	No	-
Gfap	5	0.69312	0.73735	1	12403	1	0.72469	0.72525	1	11126	1	No	No	No	-
Ldlrad2	5	0.61178	0.69546	1	11780	1	0.7247	0.72526	1	11127	1	No	No	No	-
Kif9	5	0.46533	0.60562	1	10460	2	0.72474	0.7253	1	11128	1	No	No	No	-
Strada	5	0.96748	0.96755	1	16326	0	0.72482	0.72538	1	11129	1	No	No	No	-
Ptges3	5	0.71797	0.75176	1	12633	1	0.72494	0.7255	1	11130	1	No	No	No	-
Ampd1	5	0.016922	0.053343	0.752426	1305	3	0.72496	0.72552	1	11131	1	No	No	No	-
Foxi3	5	0.09547	0.20787	0.899799	4249	3	0.72498	0.72554	1	11132	1	No	No	No	-
Ppfibp2	5	0.011775	0.038884	0.728392	976	3	0.72508	0.72564	1	11133	1	No	No	No	-
4930404N11Rik	5	0.22324	0.38556	0.985449	7208	2	0.72518	0.72574	1	11134	1	No	No	No	-
Agtpbp1	5	0.34287	0.49311	1	8748	1	0.72522	0.72578	1	11135	1	No	No	No	-
Gm13125	5	0.95591	0.95602	1	16049	0	0.72536	0.72592	1	11136	1	No	No	No	-
Eef1b2	5	0.30317	0.45736	1	8239	1	0.72538	0.72594	1	11137	1	No	No	No	-
Evc2	5	0.0050246	0.018984	0.666239	523	3	0.7254	0.72596	1	11138	1	No	No	No	-
Emc2	5	0.027754	0.082338	0.78604	1924	1	0.72545	0.72603	1	11139	1	No	No	No	-
Kcnn3	5	0.20297	0.36731	0.975822	6934	2	0.72547	0.72605	1	11140	1	No	No	No	-
Kif13b	5	0.0053306	0.019937	0.677251	541	4	0.72549	0.72607	1	11141	1	No	No	No	-
Tpsb2	5	0.48094	0.62015	1	10676	2	0.72553	0.72611	1	11142	1	No	No	No	-
Gsto2	5	0.020111	0.062034	0.763411	1489	3	0.72569	0.72626	1	11143	1	No	No	No	-
Slco4a1	5	0.27995	0.43645	1	7934	2	0.72577	0.72634	1	11144	1	No	No	No	-
Parp2	5	0.1646	0.31571	0.960862	6042	3	0.72591	0.72648	1	11145	1	No	No	No	-
Cyp11b1	5	0.051224	0.13334	0.83922	2927	2	0.72593	0.7265	1	11146	1	No	No	No	-
Mxi1	5	0.98977	0.9898	1	16979	0	0.72595	0.72652	1	11147	1	No	No	No	-
Iqcf1	5	0.4574	0.59827	1	10329	2	0.72597	0.72653	1	11148	1	No	No	No	-
Rab38	5	0.007562	0.02657	0.704022	691	4	0.72601	0.72657	1	11149	1	No	No	No	-
Ajuba	5	0.01604	0.050955	0.743419	1258	3	0.72604	0.72661	1	11150	1	No	No	No	-
Tube1	5	0.74129	0.76626	1	12869	1	0.72606	0.72662	1	11151	1	No	Yes	No	-
Alkbh5	5	0.82061	0.82441	1	13766	1	0.72608	0.72665	1	11152	1	No	No	No	-
Atp9a	5	0.46123	0.60186	1	10395	2	0.72612	0.72669	1	11153	1	No	No	No	-
Lamb1	5	0.93748	0.93778	1	15680	0	0.72624	0.7268	1	11154	1	No	No	No	-
Defb26	5	0.66262	0.72078	1	12169	1	0.72628	0.72684	1	11155	1	No	No	No	-
Crbn	5	0.3878	0.53417	1	9342	1	0.72632	0.72688	1	11156	1	No	No	No	-
Procr	5	0.30462	0.45869	1	8259	2	0.72634	0.7269	1	11157	1	No	No	No	-
Nox1	5	0.046569	0.12511	0.830016	2777	1	0.72636	0.72692	1	11158	1	No	No	No	-
Efnb1	5	0.2717	0.42906	1	7810	2	0.72642	0.72698	1	11159	1	No	No	No	-
Klhl3	5	0.18962	0.353	0.970184	6703	1	0.72644	0.727	1	11160	1	No	No	No	-
Tomm7	2	0.6426	0.71053	1	12008	0	0.72646	0.72702	1	11161	0	No	No	No	-
E130309D14Rik	5	0.94133	0.94158	1	15751	0	0.7266	0.72715	1	11162	1	No	No	No	-
Gpnmb	5	0.5314	0.65993	1	11280	1	0.72661	0.72716	1	11163	1	No	No	No	-
Ifitm3	3	0.21664	0.37961	0.982568	7114	2	0.72668	0.72722	1	11164	0	No	No	No	-
Pygb	5	0.28721	0.44296	1	8019	1	0.72673	0.72727	1	11165	1	No	No	No	-
Hn1l	5	0.019109	0.059301	0.761365	1435	2	0.72675	0.7273	1	11166	1	No	No	No	-
Nudt12	5	0.10752	0.22723	0.917017	4564	3	0.72679	0.72735	1	11167	1	No	No	No	-
Ccdc163	5	0.72484	0.75592	1	12703	1	0.72681	0.72737	1	11168	1	No	No	No	-
Zfp846	5	0.95273	0.95291	1	15990	0	0.72683	0.72738	1	11169	1	No	No	No	-
Mfsd7b	5	0.11997	0.24705	0.928877	4899	3	0.72687	0.72742	1	11170	1	No	No	No	-
Gabra4	5	0.52146	0.65584	1	11214	1	0.72689	0.72744	1	11171	1	No	No	No	-
Pak1	5	0.5603	0.67215	1	11451	1	0.72691	0.72746	1	11172	1	No	No	No	-
Tns4	5	0.66604	0.72262	1	12192	1	0.72699	0.72753	1	11173	1	No	No	No	-
Adh7	5	0.85388	0.85456	1	14216	1	0.72701	0.72755	1	11174	1	No	No	No	-
Mlst8	5	0.72632	0.75682	1	12725	1	0.72705	0.72759	1	11175	1	No	Yes	Yes	-
Mto1	5	0.303	0.4572	1	8235	1	0.72724	0.72776	1	11176	1	No	No	Yes	-
Dnajc1	5	0.20746	0.37137	0.978295	6994	2	0.7273	0.72782	1	11177	1	No	No	No	-
Cyyr1	5	0.91672	0.91705	1	15308	0	0.72732	0.72784	1	11178	1	No	No	No	-
Vmn1r45	3	0.49483	0.63305	1	10862	1	0.72732	0.72784	1	11179	0	No	No	No	-
Ptprt	5	0.11184	0.23415	0.922007	4676	3	0.72738	0.7279	1	11180	1	No	No	No	-
H2-Q1	5	0.15872	0.30679	0.959022	5893	2	0.7274	0.72791	1	11181	1	No	No	No	-
Nmrk1	5	0.28532	0.44128	1	7991	2	0.72742	0.72792	1	11182	1	No	No	No	-
Gm2663	5	0.89366	0.89423	1	14904	0	0.72747	0.72797	1	11183	1	No	No	No	-
Tdrd7	5	0.4289	0.57198	1	9929	1	0.72758	0.72806	1	11184	1	No	No	No	-
Il10	5	0.27945	0.43596	1	7926	2	0.72761	0.7281	1	11185	1	No	No	No	-
Zfp953	5	0.91575	0.91605	1	15289	0	0.72763	0.72812	1	11186	1	No	No	No	-
Rab32	5	0.87978	0.8805	1	14657	0	0.72773	0.72821	1	11187	1	No	No	No	-
Rhox3f	1	0.27223	0.42952	1	7823	1	0.72777	0.72824	1	11188	0	No	No	No	-
Pcdhga11	5	0.036921	0.10585	0.810984	2404	3	0.72777	0.72825	1	11189	1	No	No	No	-
Ppp1r36	5	0.063625	0.15462	0.862686	3301	3	0.72781	0.72828	1	11190	1	No	No	No	-
Spatc1	5	0.17123	0.32571	0.963524	6228	1	0.72791	0.72838	1	11191	1	No	No	No	-
Cacng2	5	0.080057	0.18242	0.882109	3808	3	0.72797	0.72844	1	11192	1	No	No	No	-
Gm765	5	0.29834	0.45302	1	8172	2	0.72799	0.72846	1	11193	1	No	No	No	-
Eml5	5	0.83483	0.83666	1	13955	1	0.7281	0.72858	1	11194	1	No	No	No	-
Mobp	7	0.22817	0.38988	0.989153	7262	3	0.72812	0.72858	1	11195	1	No	No	No	-
Tmem209	5	0.099801	0.21483	0.907008	4363	2	0.72812	0.72859	1	11196	1	No	No	No	-
Glb1l	5	0.81921	0.8232	1	13748	1	0.72816	0.72864	1	11197	1	No	No	No	-
Asb17	5	0.12716	0.25831	0.93513	5088	2	0.7282	0.72867	1	11198	1	No	No	No	-
Rragb	5	0.84449	0.84558	1	14075	1	0.72822	0.72869	1	11199	1	No	No	No	-
Gm14743	5	0.10984	0.23104	0.919162	4631	2	0.72828	0.72876	1	11200	1	No	No	No	-
Dpcr1	5	0.71286	0.74875	1	12583	1	0.72841	0.72888	1	11201	1	No	No	No	-
1700017N19Rik	5	0.98777	0.98781	1	16885	0	0.72848	0.72895	1	11202	1	No	No	No	-
Ankzf1	5	0.0081685	0.028357	0.709734	735	3	0.72849	0.72897	1	11203	1	No	No	No	-
Cgn	5	0.042252	0.11755	0.821661	2633	3	0.72855	0.72902	1	11204	1	No	No	No	-
Ubl3	5	0.048222	0.128	0.833234	2830	3	0.72861	0.72909	1	11205	1	No	No	No	-
Large	5	0.027496	0.081659	0.78604	1910	4	0.72863	0.72911	1	11206	1	No	No	No	-
Yipf7	5	0.50989	0.64719	1	11082	1	0.72867	0.72915	1	11207	1	No	No	No	-
Tnik	5	0.059281	0.14729	0.858228	3162	3	0.72875	0.72923	1	11208	1	No	No	No	-
Guca1b	5	0.26289	0.42117	1	7691	2	0.72881	0.72928	1	11209	1	No	No	No	-
Ndst4	5	0.1127	0.23554	0.923254	4699	2	0.72883	0.72931	1	11210	1	No	No	No	-
Rhd	5	0.33154	0.48281	1	8604	1	0.72887	0.72934	1	11211	1	No	No	No	-
Sptbn4	5	0.44212	0.58412	1	10108	1	0.72888	0.72936	1	11212	1	No	No	No	-
Bhlhe40	5	0.52813	0.65857	1	11250	1	0.72894	0.72942	1	11213	1	No	No	No	-
Dnase1	5	0.85358	0.85425	1	14212	1	0.729	0.72947	1	11214	1	No	No	No	-
Prkcg	5	0.10557	0.22416	0.915635	4509	3	0.72902	0.72949	1	11215	1	No	No	No	-
Cyb5b	5	0.88554	0.88624	1	14753	0	0.72904	0.72951	1	11216	1	No	No	No	-
Tmem87b	5	0.31287	0.46609	1	8353	1	0.7291	0.72956	1	11217	1	No	No	No	-
Rpp25l	5	0.25872	0.41749	1	7647	2	0.72918	0.72963	1	11218	1	No	Yes	No	-
Sdcbp	5	0.039438	0.11208	0.815041	2532	2	0.7292	0.72966	1	11219	1	No	No	No	-
Enc1	5	0.018491	0.057648	0.758263	1400	3	0.72926	0.72971	1	11220	1	No	No	No	-
Defb8	2	0.75755	0.77699	1	13029	0	0.72929	0.72974	1	11221	0	No	No	No	-
Ubd	5	0.03046	0.089333	0.789887	2082	1	0.72929	0.72974	1	11222	1	No	No	No	-
Zfp758	5	0.3263	0.47808	1	8527	2	0.72933	0.72979	1	11223	1	No	No	No	-
Aicda	5	0.07584	0.1753	0.876492	3679	3	0.72939	0.72984	1	11224	1	No	No	No	-
Pfn3	5	0.10913	0.2299	0.918837	4609	2	0.72941	0.72986	1	11225	1	No	No	No	-
Kcnb2	5	0.06322	0.15394	0.861604	3291	2	0.72943	0.72987	1	11226	1	No	No	No	-
Rnf149	5	0.15054	0.29442	0.955628	5675	3	0.72951	0.72995	1	11227	1	No	No	No	-
Ccdc17	5	0.3814	0.52829	1	9255	2	0.72953	0.72997	1	11228	1	No	No	No	-
Ldlrad1	5	0.16018	0.30899	0.959227	5931	3	0.72957	0.73001	1	11229	1	No	No	No	-
Pvrl3	5	0.9115	0.9119	1	15222	0	0.72959	0.73003	1	11230	1	No	No	No	-
Selplg	5	0.3896	0.53583	1	9361	2	0.72963	0.73006	1	11231	1	No	No	No	-
Evi5l	5	0.038595	0.11001	0.815041	2482	2	0.72964	0.73008	1	11232	1	No	No	No	-
Iqch	5	0.37955	0.52659	1	9231	2	0.72966	0.73011	1	11233	1	No	No	No	-
Ptpn1	5	0.50434	0.64201	1	10988	2	0.7297	0.73014	1	11234	1	No	No	No	-
Npas4	5	0.61577	0.69733	1	11810	1	0.72972	0.73016	1	11235	1	No	No	No	-
Pxk	5	0.94946	0.94963	1	15923	0	0.7298	0.73024	1	11236	1	No	No	No	-
Map6d1	5	0.29231	0.44759	1	8099	1	0.72982	0.73027	1	11237	1	No	No	No	-
Sftpa1	5	0.25664	0.41562	1	7623	2	0.72984	0.73029	1	11238	1	No	No	No	-
Il21r	5	0.09827	0.21232	0.904682	4323	2	0.72996	0.73041	1	11239	1	No	No	No	-
Tmem235	5	0.10807	0.22817	0.917362	4581	2	0.72998	0.73042	1	11240	1	No	No	No	-
Sync	5	0.10555	0.22413	0.915635	4508	3	0.72999	0.73045	1	11241	1	No	No	No	-
Gimap4	13	0.0031005	0.012773	0.637312	361	4	0.73002	0.73046	1	11242	2	No	No	No	-
Dkkl1	5	0.014315	0.046131	0.743419	1137	3	0.73003	0.73048	1	11243	1	No	No	No	-
Casp8	5	0.47498	0.61457	1	10599	2	0.73007	0.73051	1	11244	1	No	No	No	-
Fam19a2	5	0.86845	0.86905	1	14441	0	0.73009	0.73053	1	11245	1	No	No	No	-
Rgs11	5	0.37212	0.51979	1	9131	2	0.73019	0.73062	1	11246	1	No	No	No	-
Bdh1	5	0.019697	0.060882	0.763335	1469	2	0.73021	0.73064	1	11247	1	No	No	No	-
Iqcc	5	0.41535	0.55954	1	9724	2	0.73023	0.73066	1	11248	1	No	No	No	-
Elmod3	5	0.15995	0.30864	0.959227	5926	2	0.73025	0.73068	1	11249	1	No	No	No	-
Sdf2l1	5	0.42731	0.57055	1	9905	2	0.73031	0.73074	1	11250	1	No	No	No	-
Usp30	5	0.018777	0.058393	0.759638	1411	4	0.73033	0.73076	1	11251	1	No	No	No	-
Mpp4	5	0.038632	0.1101	0.815041	2485	4	0.73036	0.73081	1	11252	1	No	No	No	-
Irf5	5	0.84988	0.85069	1	14156	1	0.73038	0.73082	1	11253	1	No	No	No	-
Whamm	5	0.024118	0.072777	0.772959	1734	3	0.73044	0.73088	1	11254	1	No	No	No	-
Gm13154	5	0.074298	0.17279	0.876265	3633	1	0.7305	0.73095	1	11255	1	No	No	No	-
Hp1bp3	5	0.33786	0.48855	1	8686	1	0.73056	0.73101	1	11256	1	No	No	No	-
Nr0b1	5	0.83605	0.83774	1	13972	1	0.7306	0.73105	1	11257	1	No	No	Yes	-
Scn3a	5	0.093742	0.20506	0.89832	4204	3	0.73066	0.73111	1	11258	1	No	No	No	-
Crispld2	5	0.34438	0.49454	1	8766	2	0.73071	0.73118	1	11259	1	No	No	No	-
Klk7	5	0.083583	0.18834	0.885949	3916	3	0.73073	0.73119	1	11260	1	No	No	No	-
Zfp438	5	0.94078	0.941	1	15739	0	0.73075	0.73121	1	11261	1	No	No	No	-
Darc	5	0.046303	0.12463	0.828954	2770	2	0.73085	0.73132	1	11262	0	No	No	No	-
Uhrf1bp1l	5	0.77416	0.78847	1	13218	1	0.73097	0.73144	1	11263	0	No	No	No	-
Lrp6	5	0.33323	0.48434	1	8630	2	0.73112	0.73158	1	11264	0	No	No	No	-
Odf2l	5	0.0075412	0.026517	0.704022	690	1	0.73114	0.73159	1	11265	0	No	No	No	-
Tmem132a	5	0.066395	0.15935	0.865287	3391	3	0.73118	0.73162	1	11266	0	No	No	No	-
Tdrp	5	0.41774	0.56173	1	9757	2	0.73122	0.73166	1	11267	0	No	No	No	-
Lrfn1	5	0.0017778	0.0075297	0.585693	233	3	0.73124	0.73168	1	11268	0	No	No	No	-
Lhfpl4	5	0.14058	0.27913	0.948434	5421	3	0.73126	0.73169	1	11269	0	No	No	No	-
Zfp92	5	0.0091305	0.031159	0.71767	794	3	0.73128	0.73171	1	11270	0	No	No	No	-
Sertm1	5	0.018831	0.058539	0.759638	1416	3	0.73133	0.73177	1	11271	0	No	No	No	-
Ece2	10	0.020408	0.062827	0.763654	1511	3	0.73137	0.73181	1	11272	1	No	No	No	-
Spag9	5	0.35376	0.50312	1	8881	2	0.73137	0.73182	1	11273	0	No	No	No	-
Ccdc71l	5	0.71783	0.75168	1	12632	1	0.73139	0.73183	1	11274	0	No	No	No	-
BC080695	3	0.44509	0.58688	1	10161	1	0.73143	0.73187	1	11275	0	No	No	No	-
Ifnl3	5	0.45077	0.59216	1	10254	1	0.73149	0.73192	1	11276	0	No	No	No	-
Fyttd1	5	0.02256	0.068606	0.766453	1646	3	0.73157	0.73199	1	11277	0	No	No	No	-
Brsk2	5	0.11503	0.2392	0.923857	4765	1	0.73162	0.73205	1	11278	0	No	No	No	-
Impg1	5	0.11277	0.23564	0.923254	4701	1	0.73166	0.73209	1	11279	0	No	No	No	-
4930474N05Rik	5	0.32428	0.47623	1	8504	1	0.73172	0.73215	1	11280	0	No	No	No	-
Dus2l	5	0.86175	0.86231	1	14345	0	0.73176	0.73219	1	11281	0	No	No	No	-
Penk	5	0.46079	0.60147	1	10390	2	0.73178	0.73221	1	11282	0	No	No	No	-
Tmem30c	5	0.091636	0.20155	0.896041	4143	3	0.7318	0.73222	1	11283	0	No	No	No	-
Card10	5	0.12432	0.25389	0.933262	5005	2	0.73182	0.73224	1	11284	0	No	No	No	-
Sat2	5	0.78777	0.7984	1	13381	1	0.73188	0.73229	1	11285	0	No	No	No	-
Slc22a5	5	0.53747	0.66249	1	11316	1	0.73189	0.73231	1	11286	0	No	No	No	-
Casp2	5	0.074089	0.17247	0.876078	3625	2	0.73197	0.73238	1	11287	0	No	No	No	-
Fbxo31	5	0.2597	0.41835	1	7661	1	0.73205	0.73247	1	11288	0	No	No	No	-
Ptprz1	5	0.013475	0.043742	0.743419	1081	3	0.73213	0.73253	1	11289	0	No	No	No	-
Rergl	5	0.0068249	0.024399	0.701497	640	2	0.73217	0.73257	1	11290	0	No	No	No	-
Abcc10	5	0.083156	0.18761	0.885384	3904	3	0.73222	0.73262	1	11291	0	No	No	No	-
Fam210b	5	0.075289	0.17441	0.876492	3659	2	0.73224	0.73264	1	11292	0	No	No	No	-
Sema4g	5	0.2898	0.44535	1	8062	2	0.73232	0.73273	1	11293	0	No	No	No	-
Fam102b	5	0.72069	0.75337	1	12670	1	0.73257	0.73299	1	11294	0	No	No	No	-
Cdh17	5	0.11555	0.24001	0.923857	4786	3	0.73261	0.73303	1	11295	0	No	No	No	-
Ddit3	5	0.45175	0.59304	1	10264	2	0.73263	0.73305	1	11296	0	No	No	No	-
Etv2	5	0.24926	0.40907	1	7527	2	0.73267	0.73309	1	11297	0	No	No	No	-
Ganab	5	0.80256	0.8097	1	13555	1	0.73269	0.7331	1	11298	0	No	No	No	-
Ubald2	5	0.96044	0.96052	1	16150	0	0.73271	0.73312	1	11299	0	No	No	No	-
Uvrag	5	0.54206	0.66441	1	11341	1	0.73278	0.73321	1	11300	0	No	Yes	No	-
Pgpep1l	5	0.96658	0.96664	1	16275	0	0.73282	0.73324	1	11301	0	No	No	No	-
Hoxd13	5	0.37579	0.52315	1	9177	2	0.7329	0.73331	1	11302	0	No	No	No	-
Fut10	5	0.01427	0.046002	0.743419	1133	2	0.73294	0.73335	1	11303	0	No	No	No	-
Mipol1	5	0.73582	0.76268	1	12812	1	0.73298	0.73339	1	11304	0	No	No	No	-
Mapk9	5	0.37778	0.52493	1	9200	2	0.73299	0.73341	1	11305	0	No	No	No	-
Fah	5	0.26829	0.42604	1	7768	2	0.73325	0.73366	1	11306	0	No	No	No	-
Sult3a1	5	0.72984	0.75897	1	12758	1	0.73325	0.73366	1	11307	0	No	No	No	-
Wipi2	5	0.86973	0.87034	1	14456	0	0.73325	0.73366	1	11308	0	No	No	No	-
AI429214	5	0.47444	0.61409	1	10594	2	0.73325	0.73366	1	11309	0	No	No	No	-
Gm8267	2	0.73841	0.76435	1	12836	0	0.73335	0.73377	1	11310	0	No	No	No	-
Myo5a	5	0.031919	0.093043	0.796169	2150	3	0.73344	0.73386	1	11311	0	No	No	No	-
Drd2	5	0.39802	0.54358	1	9481	1	0.73351	0.73392	1	11312	0	No	No	No	-
Stk38l	5	0.23869	0.39952	0.996717	7385	2	0.73353	0.73395	1	11313	0	No	No	No	-
Higd2a	5	0.48006	0.61934	1	10669	1	0.73357	0.73399	1	11314	0	No	No	No	-
Vmn2r97	3	0.87199	0.87264	1	14506	0	0.73358	0.73399	1	11315	0	No	No	No	-
Cdk5rap3	5	0.95373	0.95388	1	16002	0	0.73365	0.73407	1	11316	0	No	No	No	-
Mtmr14	5	0.41844	0.56238	1	9770	2	0.73378	0.73421	1	11317	0	No	No	No	-
Psg26	5	0.046089	0.12424	0.828003	2764	2	0.73386	0.73426	1	11318	0	No	No	No	-
Cts6	5	0.39477	0.54057	1	9434	1	0.73388	0.73428	1	11319	0	No	No	No	-
Tldc1	5	0.36798	0.51604	1	9080	1	0.7339	0.7343	1	11320	0	No	No	No	-
Rabl2	5	0.5148	0.65182	1	11162	2	0.73392	0.73432	1	11321	0	No	No	No	-
Gm6531	5	0.71955	0.75269	1	12657	1	0.73396	0.73436	1	11322	0	No	No	No	-
Galnt2	5	0.53441	0.6612	1	11300	1	0.73398	0.73438	1	11323	0	No	No	No	-
1700034E13Rik	5	0.46031	0.60103	1	10381	2	0.734	0.7344	1	11324	0	No	No	No	-
Shox2	5	0.14761	0.28989	0.954039	5597	2	0.73403	0.73444	1	11325	0	No	No	No	-
Extl1	5	0.86198	0.86252	1	14351	0	0.73407	0.73448	1	11326	0	No	No	No	-
Parp9	5	0.88691	0.88758	1	14779	0	0.73413	0.73454	1	11327	0	No	No	No	-
Myct1	5	0.4798	0.6191	1	10665	2	0.73417	0.73459	1	11328	0	No	No	No	-
Rbm5	5	0.17089	0.32513	0.962916	6220	2	0.73424	0.73467	1	11329	0	No	No	No	-
Gngt1	4	0.84526	0.84625	1	14088	0	0.73425	0.73467	1	11330	0	No	No	No	-
Slc36a2	5	0.015175	0.048556	0.743419	1196	3	0.73432	0.73476	1	11331	0	No	No	No	-
Smpd2	5	0.92012	0.92046	1	15365	0	0.73434	0.73478	1	11332	0	No	No	No	-
Tmx3	5	0.20137	0.3659	0.974885	6915	2	0.73436	0.7348	1	11333	0	No	No	No	-
Mettl17	5	0.087815	0.19523	0.892491	4028	1	0.7344	0.73483	1	11334	0	No	Yes	Yes	-
1110032A03Rik	5	0.43447	0.57713	1	10002	1	0.73455	0.73498	1	11335	0	No	No	No	-
Mtx3	5	0.13304	0.26749	0.940348	5240	2	0.73459	0.73502	1	11336	0	No	No	No	-
Sva	5	0.44049	0.58265	1	10089	1	0.73461	0.73504	1	11337	0	No	No	No	-
Picalm	5	0.82151	0.82514	1	13777	1	0.73463	0.73506	1	11338	0	No	No	No	-
Mbnl2	5	0.12404	0.25344	0.933262	4997	2	0.73465	0.73507	1	11339	0	No	No	No	-
Miip	5	0.42268	0.56626	1	9831	2	0.73467	0.73509	1	11340	0	No	No	No	-
Acyp2	5	0.81107	0.81651	1	13647	1	0.73471	0.73513	1	11341	0	No	No	No	-
Npbwr1	5	0.15276	0.2978	0.956017	5739	2	0.73476	0.73519	1	11342	0	No	No	No	-
Ackr3	5	0.58871	0.68479	1	11611	1	0.73478	0.7352	1	11343	0	No	No	No	-
Clk4	5	0.088675	0.19664	0.892588	4057	2	0.7348	0.73522	1	11344	0	No	No	No	-
E130311K13Rik	5	0.17592	0.33268	0.966164	6335	3	0.73482	0.73524	1	11345	0	No	No	No	-
Has2	5	0.059144	0.14705	0.85812	3155	2	0.7349	0.73532	1	11346	0	No	No	No	-
Vwc2l	5	0.032188	0.093772	0.7973	2164	2	0.73492	0.73534	1	11347	0	No	No	No	-
Dpcd	5	0.17206	0.32693	0.965222	6240	3	0.73495	0.73538	1	11348	0	No	No	No	-
Gjc2	5	0.059883	0.14831	0.858994	3181	2	0.73497	0.7354	1	11349	0	No	No	No	-
Map3k8	5	0.094181	0.20577	0.899799	4212	2	0.73501	0.73544	1	11350	0	No	No	No	-
Acot3	5	0.78486	0.79622	1	13351	1	0.73507	0.7355	1	11351	0	No	No	No	-
Vmn2r16	5	0.64885	0.71369	1	12060	1	0.73509	0.73552	1	11352	0	No	No	No	-
Musk	5	0.0043952	0.017063	0.647201	485	3	0.73511	0.73553	1	11353	0	No	No	No	-
Gm5134	5	0.46569	0.60594	1	10466	1	0.73513	0.73555	1	11354	0	No	No	No	-
Akr1d1	5	0.17674	0.33393	0.966164	6357	3	0.73518	0.73561	1	11355	0	No	No	No	-
Fam71e2	5	0.26022	0.41881	1	7671	2	0.7352	0.73563	1	11356	0	No	No	No	-
Ctsll3	5	0.74202	0.76675	1	12875	1	0.7353	0.73574	1	11357	0	No	No	No	-
Prr11	5	0.8496	0.85041	1	14154	1	0.73532	0.73575	1	11358	0	No	No	No	-
Acrv1	5	0.24973	0.40947	1	7534	2	0.73534	0.73577	1	11359	0	No	No	No	-
Apobr	5	0.15067	0.29464	0.955628	5677	1	0.73539	0.73584	1	11360	0	No	No	No	-
Kcnc3	5	0.19606	0.36115	0.974484	6827	1	0.73545	0.7359	1	11361	0	No	No	No	-
Klhl5	5	0.18324	0.34358	0.966573	6549	3	0.73547	0.73593	1	11362	0	No	No	No	-
Zfp326	5	0.14536	0.28647	0.950524	5552	1	0.73549	0.73595	1	11363	0	No	No	No	-
Chac2	5	0.099868	0.21494	0.907008	4366	3	0.73551	0.73597	1	11364	0	No	No	No	-
Smim15	3	0.2691	0.42677	1	7781	1	0.73553	0.73599	1	11365	0	No	No	No	-
Ugt8a	5	0.075949	0.17548	0.876492	3685	2	0.73555	0.73601	1	11366	0	No	No	No	-
Gpr98	5	0.0077694	0.027169	0.704022	711	4	0.73557	0.73602	1	11367	0	No	No	No	-
Cisd1	5	0.41543	0.55961	1	9726	1	0.73559	0.73605	1	11368	0	No	No	No	-
Prl7b1	5	0.44283	0.58478	1	10120	2	0.7356	0.73606	1	11369	0	No	No	No	-
Rmnd1	5	0.70691	0.74527	1	12524	1	0.73566	0.73611	1	11370	0	No	No	No	-
Gjd2	5	0.16837	0.32139	0.961783	6153	2	0.7357	0.73615	1	11371	0	No	No	No	-
Sik1	5	0.73488	0.76209	1	12806	1	0.73576	0.73621	1	11372	0	No	No	No	-
Nnmt	5	0.070639	0.16657	0.870915	3523	2	0.73578	0.73622	1	11373	0	No	No	No	-
Abca13	5	0.22248	0.38488	0.984962	7198	2	0.73587	0.73632	1	11374	0	No	No	No	-
Ppap2a	5	0.91976	0.92009	1	15361	0	0.73589	0.73634	1	11375	0	No	No	No	-
Prlh	5	0.0096874	0.032774	0.720663	837	2	0.73591	0.73635	1	11376	0	No	No	No	-
Vmn1r23	5	0.96007	0.96016	1	16144	0	0.73597	0.73642	1	11377	0	No	No	No	-
Ntm	5	0.076425	0.17632	0.876492	3703	3	0.73599	0.73643	1	11378	0	No	No	No	-
Kcnh1	5	0.39743	0.54305	1	9472	1	0.73601	0.73646	1	11379	0	No	No	No	-
Galr3	5	0.46818	0.60826	1	10513	2	0.73603	0.73647	1	11380	0	No	No	No	-
Fgf11	5	0.39128	0.53734	1	9393	2	0.73604	0.73649	1	11381	0	No	No	No	-
Rcor1	5	0.41554	0.55971	1	9727	1	0.73606	0.73651	1	11382	0	No	No	No	-
Nipal1	5	0.76394	0.78134	1	13101	1	0.73614	0.7366	1	11383	0	No	No	No	-
Asz1	5	0.12587	0.2563	0.934512	5052	3	0.73616	0.73662	1	11384	0	No	No	No	-
Speer4b	3	0.33599	0.48687	1	8664	1	0.7362	0.73666	1	11385	0	No	No	No	-
Slc4a7	5	0.62579	0.70211	1	11866	1	0.73622	0.73667	1	11386	0	No	No	No	-
Ptbp3	5	0.82214	0.82568	1	13786	1	0.73627	0.73673	1	11387	0	No	No	No	-
Llgl1	5	0.39961	0.545	1	9506	2	0.73629	0.73675	1	11388	0	No	No	No	-
Scd3	5	0.72683	0.75714	1	12730	1	0.73633	0.73678	1	11389	0	No	No	No	-
Gm20516	5	0.93848	0.93875	1	15702	0	0.73635	0.73679	1	11390	0	No	No	No	-
1700001O22Rik	5	0.20043	0.36506	0.974685	6894	1	0.73637	0.73682	1	11391	0	No	No	No	-
Tfec	5	0.59229	0.6864	1	11638	1	0.73642	0.73686	1	11392	0	No	No	No	-
Vmn1r54	5	0.14131	0.28027	0.948434	5435	3	0.73648	0.73693	1	11393	0	No	No	No	-
Ulk2	5	0.72943	0.75872	1	12751	1	0.73656	0.73699	1	11394	0	No	No	No	-
Vmn1r198	5	0.91019	0.9106	1	15194	0	0.73667	0.73712	1	11395	0	No	No	No	-
Fra10ac1	5	0.59518	0.68772	1	11667	1	0.73671	0.73716	1	11396	0	No	No	No	-
D730039F16Rik	5	0.44611	0.58784	1	10177	2	0.73675	0.7372	1	11397	0	No	No	No	-
Rgs18	5	0.33283	0.48398	1	8623	2	0.73683	0.73727	1	11398	0	No	No	No	-
Rhebl1	5	0.18836	0.35109	0.969704	6669	3	0.73692	0.73735	1	11399	0	No	No	No	-
Lin28b	5	0.39926	0.54471	1	9501	2	0.73694	0.73738	1	11400	0	No	No	No	-
Tnfaip2	5	0.057389	0.14404	0.854456	3104	3	0.73698	0.73741	1	11401	0	No	No	No	-
Zfp229	5	0.81724	0.82156	1	13714	1	0.737	0.73742	1	11402	0	No	No	No	-
Prl4a1	5	0.18474	0.34579	0.968165	6578	1	0.73704	0.73747	1	11403	0	No	No	No	-
Vsnl1	5	0.099123	0.21373	0.905864	4346	3	0.73721	0.73764	1	11404	0	No	No	No	-
5730455P16Rik	5	0.50113	0.639	1	10941	2	0.73723	0.73766	1	11405	0	No	No	No	-
Trappc9	5	0.1454	0.28653	0.950524	5553	3	0.73726	0.7377	1	11406	0	No	No	No	-
Eif4g3	5	0.050008	0.13118	0.838161	2881	3	0.7373	0.73775	1	11407	0	No	No	No	-
Crybb2	5	0.01736	0.054572	0.754379	1328	4	0.7374	0.73784	1	11408	0	No	No	No	-
Fbxl7	5	0.34125	0.49166	1	8726	2	0.73745	0.73789	1	11409	0	No	No	No	-
Rab33b	5	0.94633	0.94655	1	15852	0	0.73749	0.73793	1	11410	0	No	No	No	-
Nr3c2	5	0.13845	0.27586	0.946595	5367	2	0.73753	0.73797	1	11411	0	No	No	No	-
Ei24	5	0.96207	0.96216	1	16184	0	0.73768	0.73813	1	11412	0	No	No	Yes	-
Myo1g	5	0.46013	0.60087	1	10379	2	0.73772	0.73817	1	11413	0	No	No	No	-
Zbtb49	5	0.75367	0.77445	1	12993	1	0.73774	0.73818	1	11414	0	No	No	No	-
Ttc39d	5	0.91701	0.91734	1	15314	0	0.73778	0.73822	1	11415	0	No	No	No	-
Vmn2r24	5	0.26504	0.42311	1	7723	2	0.73782	0.73827	1	11416	0	No	No	No	-
4930453N24Rik	5	0.95941	0.95951	1	16123	0	0.73795	0.7384	1	11417	0	No	No	No	-
Chga	5	0.053537	0.1373	0.84463	2995	2	0.73797	0.73842	1	11418	0	No	No	No	-
Slc2a8	5	0.023297	0.070537	0.76843	1690	3	0.73799	0.73844	1	11419	0	No	No	No	-
Cbfa2t3	5	0.82091	0.82465	1	13773	1	0.73802	0.73847	1	11420	0	No	No	No	-
Nr2c2	5	0.41063	0.55517	1	9664	2	0.73806	0.73851	1	11421	0	No	No	No	-
Grin3b	5	0.25404	0.41329	1	7588	2	0.7381	0.73855	1	11422	0	No	No	No	-
Ddi1	5	0.39077	0.53687	1	9384	2	0.73816	0.7386	1	11423	0	No	No	No	-
Tas1r1	5	0.5047	0.64237	1	10992	1	0.73829	0.73875	1	11424	0	No	No	No	-
Zkscan3	5	0.004374	0.017	0.647201	483	4	0.73835	0.73881	1	11425	0	No	No	No	-
Pvrl2	5	0.098212	0.21222	0.904682	4320	3	0.7384	0.73887	1	11426	0	No	No	No	-
Dnajb5	5	0.44029	0.58248	1	10087	2	0.73844	0.73891	1	11427	0	No	No	No	-
Srd5a3	5	0.2166	0.37957	0.982568	7112	1	0.73846	0.73892	1	11428	0	No	No	No	-
Hint1	5	0.15407	0.29978	0.957143	5768	2	0.73854	0.739	1	11429	0	No	No	No	-
Ccdc85b	5	0.12024	0.24749	0.929381	4905	1	0.73855	0.73901	1	11430	0	No	No	No	-
Ptgr1	5	0.15038	0.29416	0.955339	5673	1	0.73857	0.73903	1	11431	0	No	No	No	-
Slc25a2	5	0.16053	0.30953	0.959227	5941	3	0.73861	0.73906	1	11432	0	No	No	No	-
Synb	5	0.69621	0.73909	1	12430	1	0.73863	0.73908	1	11433	0	No	No	No	-
D930020B18Rik	5	0.064988	0.15696	0.864508	3345	3	0.73871	0.73916	1	11434	0	No	No	No	-
Rfng	5	0.23167	0.39307	0.991237	7306	2	0.73878	0.73923	1	11435	0	No	No	No	-
Smpx	5	0.78266	0.79462	1	13324	1	0.7388	0.73925	1	11436	0	No	No	No	-
Cylc1	5	0.9635	0.96359	1	16211	0	0.73886	0.7393	1	11437	0	No	No	No	-
Adam4	5	0.9434	0.94367	1	15792	0	0.73895	0.73939	1	11438	0	No	No	No	-
Grin2a	5	0.02461	0.074051	0.777829	1754	3	0.73899	0.73943	1	11439	0	No	No	No	-
Kcng3	5	0.42448	0.56792	1	9860	2	0.73905	0.73949	1	11440	0	No	No	No	-
Gpr68	5	0.042723	0.11839	0.821661	2650	2	0.73908	0.73953	1	11441	0	No	No	No	-
Dazl	5	0.9788	0.97885	1	16605	0	0.7391	0.73956	1	11442	0	No	No	No	-
Gbp9	4	0.88572	0.88642	1	14756	0	0.73912	0.73957	1	11443	0	No	No	No	-
Arsj	5	0.82701	0.82983	1	13856	1	0.73912	0.73958	1	11444	0	No	No	No	-
6330409D20Rik	5	0.45829	0.59909	1	10345	2	0.73914	0.7396	1	11445	0	No	No	No	-
1110051M20Rik	5	0.021447	0.065639	0.763654	1583	3	0.73931	0.73981	1	11446	0	No	No	No	-
Smim7	5	0.32976	0.48119	1	8584	2	0.73935	0.73985	1	11447	0	No	No	No	-
Htra3	5	0.85832	0.85892	1	14289	0	0.73939	0.73989	1	11448	0	No	No	No	-
Fsbp	5	0.80876	0.81461	1	13621	1	0.73944	0.73994	1	11449	0	No	No	No	-
Zbtb20	5	0.19004	0.35362	0.970184	6714	2	0.73948	0.73998	1	11450	0	No	No	No	-
Spata33	5	0.77519	0.7892	1	13232	1	0.73956	0.74005	1	11451	0	No	No	No	-
Suv420h1	5	0.24897	0.40879	1	7521	1	0.73958	0.74006	1	11452	0	No	Yes	Yes	-
Zc2hc1b	5	0.10809	0.2282	0.917362	4583	3	0.73965	0.74013	1	11453	0	No	No	No	-
Nxnl1	5	0.045988	0.12405	0.827808	2761	2	0.73977	0.74027	1	11454	0	No	No	No	-
Impdh1	5	0.67319	0.72638	1	12254	1	0.73978	0.74029	1	11455	0	No	No	No	-
Bcl2l2	5	0.0054464	0.020273	0.680169	549	2	0.73982	0.74033	1	11456	0	No	No	No	-
Mrfap1	5	0.5657	0.67454	1	11484	1	0.73986	0.74036	1	11457	0	No	No	No	-
Dll3	5	0.014852	0.047679	0.743419	1176	4	0.73994	0.74044	1	11458	0	No	No	No	-
Rnf216	5	0.76397	0.78137	1	13102	1	0.73997	0.74048	1	11459	0	No	No	No	-
Mapre1	5	0.78261	0.79459	1	13322	1	0.74003	0.74053	1	11460	0	No	No	Yes	-
Lrrc30	5	0.041292	0.11579	0.81986	2601	3	0.74016	0.74067	1	11461	0	No	No	No	-
Samt3	5	0.049127	0.12968	0.836824	2855	2	0.74018	0.74069	1	11462	0	No	No	No	-
Osmr	5	0.46345	0.60387	1	10429	2	0.7402	0.74071	1	11463	0	No	No	No	-
Psg28	5	0.65667	0.71777	1	12118	1	0.74022	0.74072	1	11464	0	No	No	No	-
Zfp212	5	0.28911	0.44472	1	8052	1	0.74024	0.74074	1	11465	0	No	No	No	-
Mroh1	5	0.639	0.70869	1	11974	1	0.74027	0.74078	1	11466	0	No	No	No	-
Pias1	5	0.32754	0.47918	1	8547	2	0.74031	0.74081	1	11467	0	No	No	No	-
Scnn1g	5	0.21459	0.37777	0.982535	7082	2	0.74033	0.74083	1	11468	0	No	No	No	-
Lcn5	5	0.597	0.68858	1	11681	1	0.74035	0.74085	1	11469	0	No	No	No	-
Uprt	5	0.03483	0.10057	0.802098	2309	4	0.74039	0.74088	1	11470	0	No	No	No	-
Chic1	5	0.049551	0.13039	0.837204	2868	2	0.74041	0.7409	1	11471	0	No	No	No	-
Frmd3	5	0.18185	0.34164	0.966164	6508	2	0.74043	0.74092	1	11472	0	No	No	No	-
Trim33	5	0.095492	0.20791	0.899799	4251	3	0.74044	0.74094	1	11473	0	No	No	Yes	-
Cyth4	5	0.34827	0.49808	1	8810	2	0.74046	0.74096	1	11474	0	No	No	No	-
Pdlim7	5	0.93883	0.93911	1	15711	0	0.74048	0.74099	1	11475	0	No	No	Yes	-
Prkcd	5	0.4065	0.55134	1	9607	2	0.74054	0.74104	1	11476	0	No	No	No	-
Ppox	5	0.55467	0.66982	1	11412	1	0.74061	0.74112	1	11477	0	No	No	Yes	-
Sept11	5	0.10775	0.22762	0.917192	4572	2	0.74065	0.74116	1	11478	0	No	No	No	-
Nr2e1	5	0.31891	0.47143	1	8435	2	0.74071	0.74121	1	11479	0	No	No	No	-
Klk11	5	0.63618	0.70725	1	11952	1	0.74073	0.74124	1	11480	0	No	No	No	-
Slc5a8	5	0.51693	0.65389	1	11187	2	0.74078	0.74128	1	11481	0	No	No	No	-
Gabrb3	5	0.23341	0.39464	0.992505	7324	2	0.7408	0.7413	1	11482	0	No	No	No	-
Arl3	5	0.1114	0.23345	0.922007	4662	2	0.74082	0.74132	1	11483	0	No	No	No	-
Lrrc17	5	0.50725	0.64469	1	11038	1	0.74084	0.74134	1	11484	0	No	No	No	-
Tas2r131	5	0.88899	0.88962	1	14821	0	0.74086	0.74136	1	11485	0	No	No	No	-
Ufsp1	5	0.91627	0.91659	1	15301	0	0.74093	0.74143	1	11486	0	No	Yes	No	-
Zmat4	5	0.061959	0.15177	0.860538	3249	3	0.74097	0.74147	1	11487	0	No	No	No	-
S100a10	5	0.94118	0.94143	1	15747	0	0.74099	0.74148	1	11488	0	No	No	No	-
Ncln	5	0.17827	0.33622	0.966164	6408	1	0.74105	0.74154	1	11489	0	No	No	No	-
Cxcr2	5	0.92059	0.92094	1	15370	0	0.74107	0.74156	1	11490	0	No	No	No	-
Baz2b	5	0.16298	0.31328	0.960862	6001	3	0.7411	0.74159	1	11491	0	No	No	No	-
Map2k3	5	0.76992	0.7855	1	13168	1	0.74114	0.74162	1	11492	0	No	No	No	-
Ipcef1	5	0.8955	0.89606	1	14931	0	0.74116	0.74164	1	11493	0	No	No	No	-
Rbms1	5	0.19144	0.3557	0.971498	6745	2	0.7412	0.74168	1	11494	0	No	No	No	-
Sytl5	5	0.023473	0.071044	0.768485	1701	4	0.74122	0.7417	1	11495	0	No	No	No	-
Gpr108	5	0.85637	0.85699	1	14257	1	0.74123	0.74171	1	11496	0	No	No	No	-
Gm1553	4	0.49411	0.63239	1	10852	1	0.74125	0.74173	1	11497	0	No	No	No	-
Fam179b	5	0.89543	0.89598	1	14928	0	0.74127	0.74175	1	11498	0	No	No	No	-
Cpa4	5	0.6984	0.74035	1	12451	1	0.74129	0.74177	1	11499	0	No	No	No	-
Gltpd1	5	0.83176	0.83396	1	13916	1	0.74137	0.74184	1	11500	0	No	No	No	-
Itgb5	5	0.64116	0.7098	1	11989	1	0.74142	0.74189	1	11501	0	No	Yes	No	-
Slk	5	0.86557	0.86619	1	14403	0	0.74155	0.74203	1	11502	0	No	No	No	-
Spice1	5	0.44237	0.58433	1	10112	1	0.74157	0.74205	1	11503	0	No	No	No	-
Abhd13	5	0.032312	0.094085	0.7973	2171	4	0.74168	0.74215	1	11504	0	No	No	No	-
Tcf20	5	0.15109	0.29526	0.955628	5692	3	0.74172	0.7422	1	11505	0	No	No	No	-
Gpr31b	3	0.096699	0.20984	0.90183	4287	1	0.74173	0.7422	1	11506	0	No	No	No	-
Tmem236	5	0.90281	0.90333	1	15048	0	0.74185	0.74235	1	11507	0	No	No	No	-
Calhm2	5	0.82024	0.82406	1	13760	1	0.74187	0.74237	1	11508	0	No	No	No	-
Tas2r114	5	0.095716	0.20824	0.899799	4259	1	0.74193	0.74242	1	11509	0	No	No	No	-
Klhdc10	5	0.38813	0.5345	1	9346	2	0.74195	0.74244	1	11510	0	No	No	No	-
Arl14epl	5	0.97145	0.97148	1	16424	0	0.74206	0.74254	1	11511	0	No	No	No	-
Myh7b	5	0.7281	0.75789	1	12741	1	0.7421	0.74258	1	11512	0	No	No	No	-
Lctl	5	0.81196	0.81723	1	13656	1	0.74213	0.74262	1	11513	0	No	No	No	-
Tchh	5	0.20049	0.36512	0.974685	6896	2	0.74219	0.74267	1	11514	0	No	No	No	-
Dus1l	5	0.17675	0.33394	0.966164	6358	2	0.7423	0.74278	1	11515	0	No	No	No	-
Mark4	5	0.20226	0.36668	0.975131	6928	2	0.74243	0.74291	1	11516	0	No	No	No	-
Rassf1	5	0.15208	0.29677	0.955715	5718	2	0.74255	0.74301	1	11517	0	No	No	No	-
Zfp35	5	0.77212	0.78702	1	13198	1	0.74272	0.7432	1	11518	0	No	No	No	-
Chrna6	5	0.0931	0.20399	0.896894	4189	3	0.74273	0.74322	1	11519	0	No	No	No	-
Dync1li1	5	0.28212	0.43842	1	7957	2	0.74279	0.74327	1	11520	0	No	No	No	-
Lpxn	5	0.16952	0.32315	0.961881	6189	3	0.74283	0.74331	1	11521	0	No	No	No	-
Syde2	5	0.12762	0.25903	0.935548	5100	2	0.74285	0.74332	1	11522	0	No	No	No	-
Parl	5	0.034402	0.099472	0.802	2283	3	0.74288	0.74335	1	11523	0	No	No	No	-
Lrp10	5	0.013222	0.04299	0.743419	1062	2	0.7429	0.74337	1	11524	0	No	No	No	-
Scara5	5	0.0036796	0.014847	0.637684	423	3	0.74298	0.74343	1	11525	0	No	No	No	-
2310005G13Rik	5	0.019545	0.060451	0.763206	1457	2	0.74305	0.7435	1	11526	0	No	No	No	-
Foxa3	5	0.43523	0.57781	1	10011	2	0.74311	0.74356	1	11527	0	No	No	No	-
Pax1	5	0.083844	0.18874	0.886381	3923	3	0.74313	0.74358	1	11528	0	No	No	No	-
Vdac1	5	0.029637	0.087193	0.789869	2030	4	0.74316	0.74361	1	11529	0	No	No	No	-
Lrp3	5	0.15693	0.30407	0.958064	5844	2	0.74318	0.74363	1	11530	0	No	No	No	-
Nxt2	5	0.47157	0.61146	1	10562	1	0.74322	0.74367	1	11531	0	No	No	No	-
Abcd1	5	0.058985	0.1468	0.857783	3152	3	0.74326	0.74371	1	11532	0	No	No	No	-
Mcoln3	5	0.61227	0.6957	1	11782	1	0.74331	0.74376	1	11533	0	No	No	No	-
Ccdc154	5	0.010017	0.033739	0.723766	858	2	0.74346	0.74389	1	11534	0	No	No	No	-
Antxrl	5	0.18151	0.34115	0.966164	6503	2	0.74348	0.74391	1	11535	0	No	No	No	-
Tollip	5	0.83186	0.83404	1	13917	1	0.74352	0.74395	1	11536	0	No	No	No	-
Uchl3	5	0.8793	0.88004	1	14650	0	0.74356	0.74399	1	11537	0	No	No	No	-
Agrp	5	0.067498	0.16122	0.867542	3419	3	0.74361	0.74404	1	11538	0	No	No	No	-
Rnf128	5	0.68715	0.73402	1	12358	1	0.74363	0.74406	1	11539	0	No	No	No	-
Mki67	5	0.15528	0.30159	0.957143	5801	1	0.74365	0.74408	1	11540	0	No	No	No	-
Crym	5	0.90664	0.90717	1	15125	0	0.74369	0.74412	1	11541	0	No	No	No	-
Tspo2	5	0.1346	0.2699	0.942861	5274	2	0.74378	0.74421	1	11542	0	No	No	No	-
Pced1b	5	0.19938	0.3641	0.974685	6876	2	0.74398	0.74441	1	11543	0	No	No	Yes	-
Cd99l2	5	0.19797	0.36285	0.974685	6852	2	0.74402	0.74445	1	11544	0	No	No	No	-
Bmi1	5	0.85103	0.85182	1	14175	1	0.74404	0.74447	1	11545	0	No	No	No	-
Spint4	5	0.22729	0.38913	0.988871	7250	2	0.74412	0.74455	1	11546	0	No	No	No	-
Atg9a	5	0.70122	0.74195	1	12468	1	0.74415	0.7446	1	11547	0	No	No	No	-
Ldb2	5	0.10787	0.22782	0.917253	4576	2	0.74417	0.74461	1	11548	0	No	No	No	-
Neo1	5	0.034136	0.0988	0.802	2268	4	0.74426	0.7447	1	11549	0	No	No	No	-
Tnni1	5	0.008397	0.029028	0.714028	749	2	0.74434	0.74477	1	11550	0	No	No	No	-
Mknk2	5	0.40644	0.55127	1	9605	2	0.74436	0.74479	1	11551	0	No	No	No	-
Rdx	5	0.9289	0.92917	1	15536	0	0.74439	0.74483	1	11552	0	No	No	No	-
Ampd2	5	0.20989	0.3735	0.980341	7019	2	0.74441	0.74484	1	11553	0	No	No	No	-
2010002M12Rik	5	0.89292	0.89353	1	14886	0	0.74444	0.74487	1	11554	0	No	No	No	-
Ezh1	5	0.33332	0.48442	1	8631	2	0.74462	0.74505	1	11555	0	No	No	No	-
Vmn1r208	4	0.90984	0.91025	1	15186	0	0.74471	0.74515	1	11556	0	No	No	No	-
Slc25a25	5	0.0047288	0.018073	0.651096	509	4	0.74473	0.74516	1	11557	0	No	No	No	-
Dnajb9	5	0.53339	0.66078	1	11288	1	0.7448	0.74523	1	11558	0	No	No	No	-
Gdf11	5	0.75626	0.77613	1	13017	1	0.74486	0.74529	1	11559	0	No	No	No	-
Mlh1	5	0.16563	0.31724	0.960862	6071	3	0.74493	0.74537	1	11560	0	No	No	No	-
Nagpa	5	0.17479	0.33102	0.966164	6309	3	0.74495	0.74539	1	11561	0	No	No	No	-
Fap	5	0.03127	0.091399	0.79244	2125	3	0.74501	0.74544	1	11562	0	No	No	No	-
Dbx2	5	0.8238	0.82709	1	13812	1	0.74503	0.74546	1	11563	0	No	No	No	-
1810041L15Rik	5	0.11688	0.24217	0.925476	4821	3	0.74504	0.74547	1	11564	0	No	No	No	-
Rslcan18	5	0.092031	0.20221	0.896041	4157	3	0.74506	0.74549	1	11565	0	No	No	No	-
Serpini2	5	0.13077	0.26394	0.938398	5182	2	0.74514	0.74556	1	11566	0	No	No	No	-
Pcdh1	5	0.50719	0.64465	1	11036	1	0.74517	0.74561	1	11567	0	No	No	No	-
Fbxw21	5	0.79359	0.80283	1	13444	1	0.74521	0.74565	1	11568	0	No	No	No	-
Tex14	5	0.14912	0.29221	0.954727	5639	2	0.74527	0.74571	1	11569	0	No	No	No	-
Scaf11	5	0.30405	0.45816	1	8251	2	0.7453	0.74576	1	11570	0	No	No	No	-
Gm5416	4	0.29183	0.44717	1	8089	1	0.74534	0.74579	1	11571	0	No	No	No	-
Ccser2	10	0.0065274	0.023488	0.697476	617	5	0.74536	0.7458	1	11572	1	No	No	No	-
Brms1l	5	0.052396	0.13537	0.842544	2959	3	0.74536	0.7458	1	11573	0	No	No	No	-
Sh2d1b1	3	0.12264	0.25129	0.932653	4962	1	0.7454	0.74584	1	11574	0	No	No	No	-
Car7	5	0.13747	0.27433	0.946595	5336	3	0.74545	0.7459	1	11575	0	No	No	No	-
1700001C02Rik	5	0.88923	0.88985	1	14825	0	0.74551	0.74595	1	11576	0	No	No	No	-
Draxin	5	0.59869	0.68937	1	11691	1	0.74553	0.74597	1	11577	0	No	No	No	-
Aadacl3	5	0.20763	0.37152	0.978536	6995	1	0.74562	0.74605	1	11578	0	No	No	No	-
Tmem139	5	0.090718	0.20003	0.896041	4108	2	0.74564	0.74608	1	11579	0	No	No	No	-
Plscr4	5	0.87786	0.87861	1	14626	0	0.74569	0.74613	1	11580	0	No	No	No	-
4930452B06Rik	5	0.37333	0.52091	1	9145	1	0.74579	0.74623	1	11581	0	No	No	No	-
Trat1	5	0.065145	0.15724	0.864723	3348	1	0.74588	0.74632	1	11582	0	No	No	No	-
Igsf1	13	0.11687	0.24216	0.925476	4820	4	0.74588	0.74633	1	11583	2	No	No	No	-
Pck1	5	0.031324	0.091523	0.792714	2127	2	0.74593	0.74638	1	11584	0	No	No	No	-
Dhx40	5	0.91645	0.91677	1	15304	0	0.74597	0.74642	1	11585	0	No	No	No	-
Mstn	5	0.10792	0.22792	0.917362	4577	2	0.74599	0.74645	1	11586	0	No	No	No	-
Frs3	5	0.52819	0.65859	1	11251	1	0.74605	0.7465	1	11587	0	No	No	No	-
Rbck1	5	0.43672	0.57919	1	10034	1	0.74608	0.74653	1	11588	0	No	No	No	-
Serpinb13	5	0.061441	0.15093	0.860253	3231	3	0.7461	0.74655	1	11589	0	No	No	No	-
Themis3	5	0.84713	0.848	1	14117	1	0.74612	0.74656	1	11590	0	No	No	No	-
Cald1	5	0.43627	0.57879	1	10026	2	0.74618	0.74662	1	11591	0	No	No	No	-
Slc2a10	5	0.92433	0.92464	1	15451	0	0.74619	0.74664	1	11592	0	No	No	No	-
Ccr10	5	0.18271	0.34287	0.966297	6534	3	0.74623	0.74667	1	11593	0	No	No	No	-
Snx1	5	0.28456	0.4406	1	7987	2	0.74627	0.74672	1	11594	0	No	No	No	-
Ppm1b	5	0.09432	0.20598	0.899799	4215	3	0.74629	0.74673	1	11595	0	No	No	No	-
Hspb1	5	0.84401	0.84511	1	14071	1	0.74632	0.74678	1	11596	0	No	No	No	-
Mapre2	5	0.23314	0.39441	0.992505	7320	2	0.74634	0.7468	1	11597	0	No	No	No	-
Tnks	5	0.59146	0.68603	1	11634	1	0.74638	0.74683	1	11598	0	No	No	No	-
Anxa1	5	0.77841	0.79155	1	13275	1	0.7464	0.74685	1	11599	0	No	No	No	-
Rbbp8nl	5	0.18189	0.34172	0.966164	6510	3	0.74642	0.74687	1	11600	0	No	No	No	-
Abcc1	5	0.33937	0.48999	1	8699	1	0.74647	0.74692	1	11601	0	No	No	No	-
Cfc1	5	0.88934	0.88995	1	14829	0	0.74649	0.74694	1	11602	0	No	No	No	-
Spag7	5	0.17384	0.32963	0.965984	6286	2	0.74651	0.74696	1	11603	0	No	No	No	-
Mthfsd	5	0.044678	0.12179	0.821661	2729	3	0.7466	0.74704	1	11604	0	No	No	No	-
Tecta	5	0.605	0.69234	1	11723	1	0.74673	0.74717	1	11605	0	No	No	No	-
Zfp558	5	0.84774	0.84856	1	14129	1	0.74677	0.74721	1	11606	0	No	No	No	-
H2-Ab1	5	0.46615	0.60639	1	10479	2	0.74679	0.74723	1	11607	0	No	No	No	-
Gstm6	5	0.39625	0.54195	1	9465	2	0.74684	0.74727	1	11608	0	No	No	No	-
Vmn1r214	5	0.50469	0.64235	1	10991	2	0.74688	0.74731	1	11609	0	No	No	No	-
Lzts1	5	0.1393	0.27719	0.948046	5386	3	0.7469	0.74733	1	11610	0	No	No	No	-
Cxcl16	5	0.15184	0.29643	0.955715	5710	2	0.74691	0.74735	1	11611	0	No	No	No	-
Cyp2g1	5	0.030772	0.090131	0.790048	2100	2	0.74708	0.74752	1	11612	0	No	No	No	-
Pla2g3	5	0.14985	0.29335	0.955132	5657	2	0.7471	0.74754	1	11613	0	No	No	No	-
Tspan11	5	0.4712	0.61109	1	10555	1	0.74712	0.74756	1	11614	0	No	No	No	-
Casd1	5	0.015967	0.050744	0.743419	1252	3	0.74717	0.74762	1	11615	0	No	No	No	-
Pebp4	5	0.37085	0.51863	1	9115	2	0.74728	0.74773	1	11616	0	No	No	No	-
Orai2	5	0.74091	0.76598	1	12863	1	0.74738	0.74784	1	11617	0	No	No	No	-
Alkbh2	5	0.43079	0.57371	1	9949	2	0.74741	0.74787	1	11618	0	No	No	No	-
Sgpl1	5	0.76027	0.77886	1	13061	1	0.74747	0.74792	1	11619	0	No	No	No	-
Psd2	5	0.36817	0.5162	1	9081	1	0.74751	0.74796	1	11620	0	No	No	No	-
Kbtbd2	5	0.50647	0.64396	1	11023	1	0.74754	0.748	1	11621	0	No	No	No	-
Tmem251	5	0.75179	0.77314	1	12972	1	0.74763	0.74808	1	11622	0	No	No	No	-
Myrip	5	0.25813	0.41696	1	7642	2	0.74769	0.74815	1	11623	0	No	No	No	-
Gabrq	5	0.0061857	0.022495	0.69537	596	3	0.74773	0.74819	1	11624	0	No	No	No	-
Mapk8	5	0.078769	0.18028	0.880567	3771	2	0.74774	0.74821	1	11625	0	No	No	No	-
Zfp39	5	0.21519	0.37832	0.982551	7092	2	0.74782	0.74828	1	11626	0	No	No	No	-
Tinag	5	0.15029	0.29403	0.955132	5670	3	0.74785	0.74832	1	11627	0	No	No	No	-
Pvr	5	0.1549	0.30101	0.957143	5790	2	0.74787	0.74834	1	11628	0	No	No	No	-
Grid2	5	0.15904	0.30727	0.959022	5903	2	0.74789	0.74836	1	11629	0	No	No	No	-
Tlx2	5	0.3935	0.5394	1	9417	2	0.74791	0.74838	1	11630	0	No	No	No	-
Slc26a11	5	0.10832	0.22857	0.917509	4588	3	0.74793	0.7484	1	11631	0	No	No	No	-
Tlr1	5	0.16457	0.31567	0.960862	6041	3	0.74797	0.74843	1	11632	0	No	No	No	-
Lama4	5	0.90346	0.90398	1	15063	0	0.74813	0.74858	1	11633	0	No	No	No	-
Steap4	5	0.29285	0.4481	1	8105	2	0.74819	0.74863	1	11634	0	No	No	No	-
Mep1b	5	0.058458	0.1459	0.8563	3139	3	0.7482	0.74865	1	11635	0	No	No	No	-
Zfp112	5	0.030706	0.089955	0.790048	2095	3	0.74824	0.74869	1	11636	0	No	No	No	-
Itgb1	5	0.11809	0.24409	0.926349	4852	1	0.74833	0.74879	1	11637	0	No	No	No	-
Slc24a2	5	0.12718	0.25834	0.93513	5089	3	0.74837	0.74883	1	11638	0	No	No	No	-
Trpv1	5	0.02862	0.084611	0.788905	1976	2	0.74848	0.74894	1	11639	0	No	No	No	-
Egln3	5	0.11354	0.23683	0.923641	4724	3	0.74854	0.74899	1	11640	0	No	No	No	-
Sypl	5	0.93404	0.93429	1	15629	0	0.74855	0.749	1	11641	0	No	No	No	-
Smtn	5	0.49251	0.63087	1	10836	2	0.74857	0.74902	1	11642	0	No	No	No	-
Ccdc11	5	0.011959	0.039415	0.728392	992	3	0.74863	0.74907	1	11643	0	No	No	No	-
Lrrc28	5	0.74384	0.76792	1	12889	1	0.74865	0.74909	1	11644	0	No	No	No	-
Celf4	5	0.33164	0.48289	1	8606	2	0.74883	0.74927	1	11645	0	No	No	No	-
Gpr173	5	0.030881	0.090396	0.790392	2104	3	0.74885	0.74929	1	11646	0	No	No	No	-
Ptp4a2	5	0.56539	0.67443	1	11479	1	0.74909	0.74953	1	11647	0	No	No	Yes	-
1700026L06Rik	5	0.014915	0.047853	0.743419	1181	4	0.74912	0.74956	1	11648	0	No	No	No	-
Serpinb10	5	0.026832	0.079921	0.78604	1870	1	0.74921	0.74967	1	11649	0	No	No	No	-
Hivep1	5	0.71416	0.74954	1	12599	1	0.74934	0.74978	1	11650	0	No	No	No	-
Cdadc1	5	0.88975	0.89036	1	14836	0	0.7494	0.74986	1	11651	0	No	No	No	-
Tnfrsf1b	5	0.1464	0.28805	0.951394	5577	3	0.74945	0.74991	1	11652	0	No	No	No	-
Gm364	5	0.77359	0.78807	1	13212	1	0.74953	0.74998	1	11653	0	No	No	No	-
Vmn1r76	5	0.47115	0.61105	1	10554	2	0.7496	0.75005	1	11654	0	No	No	No	-
Pts	5	0.044948	0.12228	0.822496	2738	3	0.74967	0.75012	1	11655	0	No	No	No	-
Celf2	5	0.9423	0.94257	1	15774	0	0.74969	0.75013	1	11656	0	No	No	No	-
Npy4r	5	0.13515	0.27076	0.944097	5282	1	0.74971	0.75015	1	11657	0	No	No	No	-
Lmx1a	5	0.0391	0.11125	0.815041	2509	4	0.74974	0.75019	1	11658	0	No	No	No	-
Ctps2	5	0.21235	0.37572	0.981966	7049	2	0.74984	0.75029	1	11659	0	No	No	No	-
Hpn	5	0.84822	0.84903	1	14135	1	0.74989	0.75035	1	11660	0	No	No	No	-
Mettl15	5	0.023648	0.07153	0.769782	1712	3	0.74991	0.75037	1	11661	0	No	No	No	-
Gpr64	5	0.023839	0.072039	0.770103	1722	3	0.74995	0.75041	1	11662	0	No	No	No	-
Phip	5	0.30155	0.45591	1	8215	2	0.74998	0.75045	1	11663	0	No	No	No	-
2410016O06Rik	5	0.47569	0.61523	1	10608	2	0.75007	0.75054	1	11664	0	No	No	No	-
Cdca7l	5	0.12956	0.26205	0.937646	5149	2	0.75009	0.75055	1	11665	0	No	No	No	-
Slc15a1	5	0.25417	0.4134	1	7589	2	0.75011	0.75058	1	11666	0	No	No	No	-
Hsph1	5	0.013838	0.044746	0.743419	1098	4	0.75013	0.75059	1	11667	0	No	No	No	-
Gpr27	5	0.4184	0.56235	1	9769	2	0.75017	0.75063	1	11668	0	No	No	No	-
Mtfmt	5	0.9202	0.92054	1	15366	0	0.75018	0.75066	1	11669	0	No	No	Yes	-
Rhox2f	2	0.61669	0.69775	1	11813	0	0.75029	0.75077	1	11670	0	No	No	No	-
Ankrd34a	5	0.26396	0.42212	1	7707	1	0.75033	0.7508	1	11671	0	No	No	No	-
Clec4d	5	0.49979	0.63773	1	10922	1	0.75037	0.75083	1	11672	0	No	No	No	-
Nfkbil1	5	0.88705	0.88773	1	14783	0	0.75044	0.75091	1	11673	0	No	No	No	-
Tnrc6b	5	0.0067905	0.0243	0.701497	638	4	0.75049	0.75097	1	11674	0	No	No	No	-
Foxf1	5	0.81485	0.8196	1	13689	1	0.7506	0.75107	1	11675	0	No	No	No	-
Wwp1	5	0.48756	0.62624	1	10768	2	0.75062	0.75109	1	11676	0	No	No	No	-
Itgae	5	0.053341	0.13695	0.844173	2989	3	0.75068	0.75114	1	11677	0	No	No	No	-
Pde5a	5	0.047129	0.12607	0.831784	2791	3	0.75071	0.75119	1	11678	0	No	No	No	-
Zc3h7b	5	0.51133	0.64853	1	11101	1	0.75073	0.75121	1	11679	0	No	No	No	-
Sox6	5	0.29033	0.44583	1	8069	2	0.75077	0.75125	1	11680	0	No	No	No	-
Gm6588	5	0.63333	0.70583	1	11929	1	0.75086	0.75134	1	11681	0	No	No	No	-
Cela1	5	0.18638	0.34819	0.969201	6616	2	0.75088	0.75135	1	11682	0	No	No	No	-
Mbd4	5	0.7958	0.80449	1	13465	1	0.75092	0.7514	1	11683	0	No	No	No	-
Rsu1	5	0.25682	0.41577	1	7626	1	0.75092	0.7514	1	11684	0	No	No	No	-
Rwdd4a	5	0.37876	0.52584	1	9216	2	0.75095	0.75142	1	11685	0	No	No	No	-
Mapk4	5	0.0044652	0.01727	0.649353	490	3	0.75108	0.75156	1	11686	0	No	No	No	-
Ctnna1	5	0.24852	0.40841	1	7512	2	0.7511	0.75158	1	11687	0	No	No	No	-
Cyp2a4	4	0.12384	0.25313	0.933262	4993	1	0.75111	0.75159	1	11688	0	No	No	No	-
Tgm3	5	0.1906	0.35445	0.970542	6728	3	0.75111	0.7516	1	11689	0	No	No	No	-
Cckbr	5	0.15009	0.29373	0.955132	5664	3	0.75115	0.75164	1	11690	0	No	No	No	-
Spink10	5	0.77678	0.79036	1	13249	1	0.75117	0.75165	1	11691	0	No	No	No	-
Stam	5	0.3674	0.51553	1	9072	2	0.75121	0.75169	1	11692	0	No	No	No	-
Lman1l	5	0.9232	0.92347	1	15421	0	0.75122	0.75171	1	11693	0	No	No	No	-
Edil3	5	0.25244	0.41188	1	7567	1	0.7513	0.75178	1	11694	0	No	No	No	-
Vmn1r171	2	0.52746	0.6583	1	11247	1	0.7513	0.75178	1	11695	0	No	No	No	-
Tigd4	5	0.78612	0.79717	1	13363	1	0.75131	0.75179	1	11696	0	No	No	No	-
Lemd1	5	0.065583	0.15797	0.865178	3361	2	0.75135	0.75183	1	11697	0	No	No	No	-
Pcgf3	5	0.059777	0.14811	0.858674	3178	1	0.75137	0.75184	1	11698	0	No	No	No	-
Il13	5	0.42225	0.56584	1	9823	1	0.75139	0.75187	1	11699	0	No	No	No	-
Btnl9	5	0.10882	0.22939	0.91764	4605	3	0.75146	0.75193	1	11700	0	No	No	No	-
Pdlim2	5	0.27038	0.42789	1	7794	2	0.75153	0.75201	1	11701	0	No	No	No	-
4930523C07Rik	5	0.067558	0.16131	0.867542	3422	3	0.75155	0.75203	1	11702	0	No	No	No	-
Chml	5	0.072577	0.16993	0.87451	3579	2	0.75157	0.75204	1	11703	0	No	No	No	-
Cyp2j12	5	0.66368	0.72131	1	12174	1	0.75162	0.7521	1	11704	0	No	No	No	-
Ush1g	5	0.11501	0.23917	0.923857	4764	2	0.7517	0.75217	1	11705	0	No	No	No	-
Prl8a1	5	0.96382	0.96391	1	16215	0	0.75175	0.75222	1	11706	0	No	No	No	-
Oosp1	5	0.16967	0.32338	0.961966	6192	3	0.75177	0.75224	1	11707	0	No	No	No	-
Smim18	5	0.33836	0.48903	1	8689	2	0.75188	0.75234	1	11708	0	No	No	No	-
Ccdc25	5	0.31383	0.46695	1	8365	2	0.75191	0.75238	1	11709	0	No	No	No	-
Gm6289	5	0.49429	0.63256	1	10855	1	0.75193	0.75239	1	11710	0	No	No	No	-
Gripap1	5	0.065152	0.15725	0.864723	3349	2	0.75197	0.75242	1	11711	0	No	No	No	-
Phactr4	5	0.3966	0.54227	1	9467	2	0.75199	0.75244	1	11712	0	No	No	No	-
Nt5c3b	5	0.8751	0.87581	1	14568	0	0.75202	0.75248	1	11713	0	No	No	No	-
Slc30a6	5	0.34678	0.49675	1	8790	1	0.75204	0.75249	1	11714	0	No	No	No	-
Uhrf2	5	0.10741	0.22707	0.916872	4562	1	0.75217	0.75263	1	11715	0	No	No	No	-
Ppp3ca	5	0.071441	0.16797	0.87174	3550	3	0.75219	0.75265	1	11716	0	No	No	No	-
Sigirr	5	0.052798	0.13605	0.842544	2974	3	0.75221	0.75266	1	11717	0	No	No	No	-
4933430I17Rik	5	0.23485	0.39596	0.993349	7344	2	0.75224	0.75269	1	11718	0	No	No	No	-
Alox15	5	0.65093	0.71477	1	12075	1	0.75226	0.75271	1	11719	0	No	No	No	-
Mpg	5	0.36875	0.51672	1	9084	2	0.75228	0.75273	1	11720	0	No	No	No	-
Gm2030	1	0.24767	0.40767	1	7505	1	0.75233	0.75279	1	11721	0	No	No	No	-
Zmynd11	5	0.095705	0.20822	0.899799	4257	3	0.75237	0.75282	1	11722	0	No	No	No	-
Gm11437	5	0.2685	0.42623	1	7773	2	0.75249	0.75292	1	11723	0	No	No	No	-
Tmem72	5	0.095307	0.20764	0.899799	4244	3	0.7526	0.75304	1	11724	0	No	No	No	-
Fam196a	5	0.91077	0.91117	1	15206	0	0.75264	0.75308	1	11725	0	No	No	No	-
Gm14851	1	0.2473	0.40732	1	7496	1	0.7527	0.75314	1	11726	0	No	No	No	-
Pcyt1a	5	0.79441	0.80344	1	13451	1	0.75273	0.75316	1	11727	0	No	Yes	No	-
Tuft1	5	0.89882	0.89933	1	14985	0	0.75275	0.75318	1	11728	0	No	No	No	-
Zfp105	5	0.55383	0.66948	1	11407	1	0.75284	0.75329	1	11729	0	No	No	No	-
Clmp	5	0.89872	0.89923	1	14982	0	0.75288	0.75332	1	11730	0	No	No	No	-
Ppp1r14a	5	0.44431	0.58616	1	10145	1	0.75289	0.75334	1	11731	0	No	No	No	-
E230019M04Rik	5	0.16094	0.31014	0.959685	5954	3	0.75295	0.75339	1	11732	0	No	No	No	-
Slc18a1	5	0.54357	0.66505	1	11350	1	0.75311	0.75355	1	11733	0	No	No	No	-
Neurog2	5	0.0045381	0.017501	0.65097	495	4	0.75313	0.75357	1	11734	0	No	No	No	-
Crtac1	5	0.12782	0.25935	0.935943	5104	3	0.75315	0.75359	1	11735	0	No	No	No	-
Zkscan4	5	0.86367	0.86424	1	14376	0	0.75322	0.75366	1	11736	0	No	No	No	-
Ccr1	5	0.62594	0.70218	1	11869	1	0.75324	0.75368	1	11737	0	No	No	No	-
Orai3	5	0.0011619	0.0049422	0.523301	174	4	0.75342	0.75386	1	11738	0	No	Yes	No	-
AI467606	5	0.4659	0.60614	1	10472	2	0.75347	0.75391	1	11739	0	No	No	No	-
Klra2	5	0.19815	0.36302	0.974685	6856	1	0.75351	0.75395	1	11740	0	No	No	No	-
Serpinf1	5	0.92377	0.92407	1	15435	0	0.75356	0.75401	1	11741	0	No	No	No	-
Nipsnap3b	5	0.62846	0.70343	1	11890	1	0.7536	0.75404	1	11742	0	No	No	No	-
Sult2a7	5	0.32485	0.47673	1	8508	2	0.75362	0.75407	1	11743	0	No	No	No	-
Lin7b	5	0.63819	0.70826	1	11968	1	0.75364	0.75408	1	11744	0	No	No	No	-
Fam107a	5	0.66419	0.72159	1	12180	1	0.75367	0.75412	1	11745	0	No	No	No	-
Glo1	5	0.65191	0.71527	1	12079	1	0.75374	0.75419	1	11746	0	No	No	No	-
Cdh16	5	0.40315	0.54826	1	9561	2	0.7538	0.75424	1	11747	0	No	No	No	-
Nr1h4	5	0.29892	0.45354	1	8182	2	0.75382	0.75426	1	11748	0	No	No	No	-
Ubxn10	5	0.015206	0.048643	0.743419	1197	3	0.75391	0.75436	1	11749	0	No	No	No	-
Sox15	5	0.32154	0.47377	1	8466	2	0.75392	0.75438	1	11750	0	No	No	No	-
Fam71d	5	0.25847	0.41726	1	7645	2	0.75396	0.75441	1	11751	0	No	No	No	-
Zkscan17	5	0.12886	0.26096	0.936877	5130	3	0.75398	0.75443	1	11752	0	No	No	No	-
Eps8l1	5	0.76861	0.7846	1	13150	1	0.75405	0.7545	1	11753	0	No	No	No	-
AI462493	5	0.36482	0.51319	1	9027	1	0.75409	0.75453	1	11754	0	No	No	No	-
Tnfsf10	5	0.70953	0.74678	1	12545	1	0.7541	0.75454	1	11755	0	No	No	No	-
Fam220a	3	0.44109	0.58318	1	10096	1	0.75413	0.75457	1	11756	0	No	No	No	-
Troap	5	0.90428	0.90479	1	15073	0	0.75418	0.75462	1	11757	0	No	No	No	-
Thy1	5	0.2287	0.39038	0.989323	7270	2	0.7542	0.75464	1	11758	0	No	No	No	-
Pi15	5	0.054438	0.13891	0.847977	3016	1	0.75429	0.75473	1	11759	0	No	No	No	-
Scn11a	5	0.2878	0.44351	1	8029	1	0.75434	0.75477	1	11760	0	No	No	No	-
Ube2f	5	0.024001	0.072478	0.771177	1730	3	0.75436	0.7548	1	11761	0	No	No	No	-
Fbxw10	5	0.17119	0.32562	0.963524	6225	1	0.75438	0.75481	1	11762	0	No	No	No	-
Cercam	5	0.91086	0.91125	1	15208	0	0.75439	0.75484	1	11763	0	No	No	No	-
Zfp820	4	0.80486	0.81154	1	13583	0	0.75442	0.75486	1	11764	0	No	No	No	-
Golga4	5	0.30888	0.46251	1	8307	1	0.75454	0.75498	1	11765	0	No	No	No	-
Dirc2	5	0.028999	0.085592	0.789804	1995	3	0.75459	0.75505	1	11766	0	No	No	No	-
Fkbp5	5	0.66176	0.72033	1	12162	1	0.75463	0.75508	1	11767	0	No	No	No	-
Ptx4	5	0.011961	0.03942	0.728392	993	2	0.75465	0.75509	1	11768	0	No	No	No	-
Fam117b	5	0.90078	0.90131	1	15013	0	0.75466	0.75512	1	11769	0	No	No	No	-
Vmn1r192	4	0.66772	0.72349	1	12207	1	0.75468	0.75513	1	11770	0	No	No	No	-
Lxn	5	0.56823	0.67566	1	11503	1	0.75468	0.75513	1	11771	0	No	No	No	-
Eea1	5	0.088573	0.19647	0.892588	4051	3	0.7547	0.75515	1	11772	0	No	No	No	-
Elovl4	5	0.12154	0.24955	0.932193	4932	3	0.75474	0.75517	1	11773	0	No	No	No	-
Eps15l1	5	0.24904	0.40886	1	7523	2	0.75477	0.75521	1	11774	0	No	No	No	-
Trnau1ap	5	0.11337	0.23658	0.923641	4717	2	0.75479	0.75523	1	11775	0	No	Yes	No	-
Gm14124	5	0.3052	0.45918	1	8270	1	0.75481	0.75524	1	11776	0	No	No	No	-
Lrrc57	5	0.7929	0.80229	1	13435	1	0.75483	0.75527	1	11777	0	No	No	No	-
Cntn2	5	0.01484	0.047642	0.743419	1174	4	0.75486	0.7553	1	11778	0	No	No	No	-
Kif21a	5	0.030179	0.0886	0.789887	2066	4	0.75492	0.75535	1	11779	0	No	No	No	-
Calm1	5	0.95522	0.95536	1	16036	0	0.75499	0.75542	1	11780	0	No	No	No	-
Tmem9	5	0.01479	0.047504	0.743419	1168	1	0.75508	0.7555	1	11781	0	No	No	No	-
Plch1	5	0.83757	0.83912	1	13989	1	0.7551	0.75552	1	11782	0	No	No	No	-
Lypd1	5	0.088609	0.19653	0.892588	4054	3	0.75511	0.75554	1	11783	0	No	No	No	-
Ankrd35	5	0.021371	0.065422	0.763654	1574	3	0.75513	0.75557	1	11784	0	No	No	No	-
Cwf19l1	5	0.89336	0.89397	1	14896	0	0.75515	0.75558	1	11785	0	No	No	No	-
Zak	5	0.15079	0.29481	0.955628	5682	3	0.75517	0.75561	1	11786	0	No	No	No	-
Mgst2	5	0.94056	0.9408	1	15735	0	0.75522	0.75566	1	11787	0	No	No	No	-
Rbm44	5	0.047848	0.12736	0.832923	2815	3	0.75524	0.75568	1	11788	0	No	No	No	-
Dppa2	3	0.071298	0.16772	0.87169	3543	1	0.75529	0.75574	1	11789	0	No	No	No	-
Snx32	5	0.50483	0.64248	1	10995	1	0.75537	0.75582	1	11790	0	No	No	No	-
Parp12	5	0.15714	0.30439	0.958064	5852	3	0.75542	0.75587	1	11791	0	No	No	No	-
Tmem240	5	0.51264	0.64972	1	11128	1	0.75545	0.75591	1	11792	0	No	No	No	-
Scn1a	5	0.0086031	0.029617	0.71767	759	4	0.75549	0.75595	1	11793	0	No	No	No	-
Wwc2	5	0.6246	0.70155	1	11859	1	0.75553	0.75598	1	11794	0	No	No	No	-
Arhgef38	5	0.13529	0.27098	0.944141	5288	2	0.75556	0.75601	1	11795	0	No	No	No	-
Nrip3	5	0.53107	0.6598	1	11276	1	0.75571	0.75615	1	11796	0	No	No	No	-
Tmco6	5	0.15562	0.30211	0.957143	5811	3	0.75572	0.75616	1	11797	0	No	No	No	-
Itih5	5	0.16956	0.32322	0.961881	6190	2	0.75574	0.75617	1	11798	0	No	No	No	-
2310067B10Rik	5	0.67873	0.72936	1	12297	1	0.75576	0.75619	1	11799	0	No	No	No	-
Zfp352	5	0.0092474	0.031502	0.71767	805	2	0.75587	0.75627	1	11800	0	No	No	No	-
Tas2r139	5	0.82581	0.82883	1	13838	1	0.75594	0.75634	1	11801	0	No	No	No	-
Spem1	5	0.24565	0.40582	1	7476	2	0.75596	0.75635	1	11802	0	No	No	No	-
Fbrsl1	5	0.16809	0.32096	0.961783	6146	3	0.75598	0.75637	1	11803	0	No	No	No	-
Lyrm5	4	0.80634	0.81271	1	13595	0	0.75599	0.75639	1	11804	0	No	No	No	-
Slc25a22	5	0.0242	0.073	0.774148	1736	3	0.75599	0.75639	1	11805	0	No	No	No	-
1700001C19Rik	5	0.32181	0.47402	1	8469	1	0.75601	0.75641	1	11806	0	No	No	No	-
Lmod2	5	0.68388	0.73221	1	12331	1	0.75603	0.75643	1	11807	0	No	No	No	-
Mras	5	0.41105	0.55556	1	9668	2	0.7561	0.75649	1	11808	0	No	No	No	-
0610037L13Rik	5	0.41165	0.55612	1	9676	2	0.75612	0.75651	1	11809	0	No	No	No	-
Ppm1e	5	0.42023	0.56398	1	9799	2	0.75614	0.75652	1	11810	0	No	No	No	-
Sept12	5	0.074149	0.17256	0.876078	3628	3	0.75615	0.75653	1	11811	0	No	No	No	-
Itsn2	5	0.023494	0.071096	0.768485	1704	4	0.75619	0.75657	1	11812	0	No	No	No	-
Mast1	5	0.88631	0.88699	1	14772	0	0.75623	0.75661	1	11813	0	No	No	No	-
Rabep1	5	0.92477	0.92507	1	15460	0	0.75626	0.75665	1	11814	0	No	No	No	-
Lrrc8d	5	0.041335	0.11588	0.81986	2604	3	0.7563	0.75669	1	11815	0	No	No	No	-
Ccdc70	5	0.03262	0.094867	0.7973	2191	2	0.75632	0.7567	1	11816	0	No	No	No	-
Stac	5	0.17291	0.32822	0.965519	6263	2	0.75633	0.75672	1	11817	0	No	No	No	-
Alg3	5	0.36644	0.51469	1	9061	1	0.75635	0.75674	1	11818	0	No	No	No	-
Colgalt2	5	0.30171	0.45606	1	8217	1	0.75637	0.75676	1	11819	0	No	No	No	-
Col4a3	5	0.0038503	0.015396	0.637684	443	3	0.75642	0.7568	1	11820	0	No	No	No	-
Zfp959	5	0.97395	0.97399	1	16485	0	0.75644	0.75682	1	11821	0	No	No	No	-
Gjb1	5	0.20271	0.36708	0.975637	6932	2	0.75646	0.75683	1	11822	0	No	No	No	-
Ap3s1	5	0.27771	0.43439	1	7899	2	0.75648	0.75685	1	11823	0	No	No	No	-
Nkain1	5	0.27632	0.43314	1	7878	1	0.75651	0.7569	1	11824	0	No	No	No	-
Vrk3	5	0.067678	0.1615	0.867542	3429	3	0.75657	0.75696	1	11825	0	No	No	No	-
Mfsd7c	5	0.418	0.56198	1	9763	2	0.7566	0.75699	1	11826	0	No	No	No	-
Nppc	5	0.32715	0.47884	1	8539	2	0.75662	0.75701	1	11827	0	No	No	No	-
Ipp	5	0.041623	0.1164	0.820533	2612	3	0.75676	0.75715	1	11828	0	No	No	No	-
Gsk3b	5	0.38484	0.53146	1	9308	2	0.75678	0.75717	1	11829	0	No	No	No	-
Yme1l1	5	0.92732	0.92759	1	15502	0	0.75682	0.7572	1	11830	0	No	No	Yes	-
Gmnc	5	0.93797	0.93826	1	15691	0	0.75691	0.7573	1	11831	0	No	No	No	-
Dnajc5g	5	0.21756	0.38044	0.982568	7132	1	0.75696	0.75735	1	11832	0	No	No	No	-
Nlgn3	5	0.10667	0.22595	0.916742	4541	3	0.75698	0.75737	1	11833	0	No	No	No	-
Zfp750	5	0.45274	0.59398	1	10276	2	0.75701	0.7574	1	11834	0	No	No	No	-
Dcun1d1	5	0.79038	0.80039	1	13417	1	0.75703	0.75742	1	11835	0	No	No	No	-
Ern1	5	0.86785	0.86844	1	14435	0	0.75708	0.75747	1	11836	0	No	No	No	-
Sfxn2	5	0.17233	0.32737	0.965222	6246	2	0.7571	0.75749	1	11837	0	No	No	No	-
Tbata	5	0.99034	0.99041	1	17011	0	0.75712	0.7575	1	11838	0	No	No	No	-
Dcpp1	4	0.20429	0.36851	0.975959	6956	2	0.75722	0.7576	1	11839	0	No	No	No	-
Arhgap28	5	0.042944	0.1188	0.821661	2661	3	0.75723	0.75761	1	11840	0	No	No	No	-
Ly75	5	0.9215	0.9218	1	15390	0	0.75725	0.75764	1	11841	0	No	No	No	-
Ccdc149	5	0.43574	0.5783	1	10019	1	0.75732	0.75771	1	11842	0	No	No	No	-
Rerg	5	0.16178	0.31142	0.960428	5974	2	0.75735	0.75775	1	11843	0	No	No	No	-
Sult2a5	4	0.9465	0.94671	1	15856	0	0.75739	0.75777	1	11844	0	No	No	No	-
Psg23	1	0.24259	0.40304	0.998612	7436	1	0.75741	0.75781	1	11845	0	No	No	No	-
Ptpn7	5	0.248	0.40794	1	7508	1	0.75742	0.75781	1	11846	0	No	No	No	-
Gnb2	5	0.42	0.56377	1	9796	1	0.75746	0.75785	1	11847	0	No	No	No	-
Kcnn4	5	0.82709	0.8299	1	13857	1	0.75748	0.75787	1	11848	0	No	No	No	-
D430042O09Rik	5	0.11948	0.24627	0.92788	4890	3	0.7575	0.75788	1	11849	0	No	No	No	-
Ceacam16	5	0.053908	0.13796	0.846131	3003	3	0.75757	0.75796	1	11850	0	No	No	No	-
Kctd10	5	0.14597	0.28739	0.951271	5566	3	0.75762	0.75801	1	11851	0	No	Yes	No	-
Crygc	5	0.52245	0.65626	1	11221	1	0.7578	0.75822	1	11852	0	No	No	No	-
Setx	5	0.88723	0.88791	1	14786	0	0.75783	0.75825	1	11853	0	No	No	No	-
Vmn1r174	3	0.68643	0.73362	1	12354	1	0.75786	0.75828	1	11854	0	No	No	No	-
Coch	5	0.59424	0.6873	1	11653	1	0.75792	0.75835	1	11855	0	No	No	No	-
Pdk3	5	0.8617	0.86226	1	14343	0	0.75794	0.75837	1	11856	0	No	No	No	-
Id1	5	0.12199	0.25028	0.932653	4943	3	0.75796	0.75838	1	11857	0	No	No	No	-
Il1rn	5	0.97554	0.97559	1	16515	0	0.75799	0.75842	1	11858	0	No	No	No	-
Oit1	5	0.086056	0.19237	0.889498	3983	3	0.75805	0.75848	1	11859	0	No	No	No	-
Fabp4	5	0.18459	0.34558	0.968165	6575	1	0.7581	0.75853	1	11860	0	No	No	No	-
Cxx1c	5	0.072408	0.16964	0.87451	3572	3	0.75812	0.75855	1	11861	0	No	No	No	-
Vmn1r173	2	0.49195	0.63036	1	10824	1	0.75815	0.75858	1	11862	0	No	No	No	-
Nbl1	5	0.23274	0.39405	0.992198	7317	2	0.75817	0.7586	1	11863	0	No	No	No	-
Nepn	5	0.035506	0.10227	0.807338	2332	4	0.75819	0.75862	1	11864	0	No	No	No	-
Vmn1r25	5	0.25582	0.41487	1	7612	2	0.75821	0.75865	1	11865	0	No	No	No	-
l7Rn6	5	0.33078	0.48212	1	8598	2	0.75826	0.7587	1	11866	0	No	No	No	-
Ube3a	5	0.70582	0.74464	1	12513	1	0.7583	0.75873	1	11867	0	No	No	No	-
Ttll5	5	0.14351	0.2836	0.948747	5507	3	0.75835	0.75879	1	11868	0	No	No	No	-
Pex14	5	0.78089	0.79333	1	13297	1	0.75846	0.7589	1	11869	0	No	No	No	-
Zfp62	5	0.77604	0.78984	1	13237	1	0.75848	0.75892	1	11870	0	No	No	No	-
Gm4636	5	0.26885	0.42655	1	7778	2	0.75851	0.75895	1	11871	0	No	No	No	-
Aspg	5	0.0041952	0.016451	0.642148	472	4	0.75883	0.75925	1	11872	0	No	No	No	-
Vmn1r219	4	0.21107	0.37459	0.980937	7035	1	0.75886	0.75928	1	11873	0	No	No	No	-
Padi3	5	0.048595	0.1287	0.834699	2840	2	0.75887	0.75929	1	11874	0	No	No	No	-
Cyp2j5	5	0.3483	0.49811	1	8811	2	0.7589	0.75933	1	11875	0	No	No	No	-
Timp4	5	0.60904	0.69421	1	11760	1	0.75892	0.75935	1	11876	0	No	No	No	-
Spire1	5	0.3839	0.53061	1	9295	2	0.75899	0.75942	1	11877	0	No	No	No	-
Slc46a1	5	0.95788	0.95797	1	16096	0	0.75906	0.75948	1	11878	0	No	No	No	-
Asb3	5	0.27627	0.43309	1	7876	2	0.75908	0.7595	1	11879	0	No	No	No	-
Serpina3i	3	0.73657	0.76317	1	12818	0	0.75908	0.7595	1	11880	0	No	No	No	-
Acadm	5	0.12132	0.24921	0.931691	4928	3	0.75913	0.75955	1	11881	0	No	No	No	-
Pkib	6	0.063189	0.15389	0.861604	3290	4	0.75916	0.75957	1	11882	1	No	No	No	-
Trim69	5	0.85259	0.85331	1	14192	1	0.75917	0.75959	1	11883	0	No	No	No	-
Fhdc1	5	0.083068	0.18746	0.88513	3902	2	0.75926	0.75968	1	11884	0	No	No	No	-
Cd33	5	0.83788	0.83941	1	14000	1	0.75927	0.75971	1	11885	0	No	No	No	-
Bmp7	5	0.19873	0.36353	0.974685	6867	2	0.75931	0.75974	1	11886	0	No	No	No	-
2810021J22Rik	5	0.41263	0.55704	1	9689	2	0.75933	0.75975	1	11887	0	No	No	No	-
Sult1c1	5	0.18005	0.33893	0.966164	6454	2	0.75935	0.75977	1	11888	0	No	No	No	-
Gm8787	5	0.53609	0.66192	1	11309	1	0.75943	0.75985	1	11889	0	No	No	No	-
Trap1a	5	0.020202	0.062287	0.763411	1498	3	0.75949	0.7599	1	11890	0	No	No	No	-
Ap1s3	4	0.21215	0.37555	0.98185	7046	2	0.75951	0.75992	1	11891	0	No	No	No	-
Dis3l2	5	0.029649	0.087222	0.789869	2031	2	0.75952	0.75993	1	11892	0	No	No	No	-
Ptchd1	5	0.076992	0.17727	0.877232	3723	3	0.75956	0.75997	1	11893	0	No	No	No	-
Fcrl6	5	0.96748	0.96755	1	16308	0	0.75963	0.76005	1	11894	0	No	No	No	-
Mxra8	5	0.034466	0.099644	0.802	2287	4	0.75965	0.76006	1	11895	0	No	No	No	-
Unc79	5	0.19802	0.3629	0.974685	6853	2	0.75968	0.7601	1	11896	0	No	No	No	-
Extl2	5	0.18924	0.35243	0.970095	6693	1	0.75972	0.76013	1	11897	0	No	No	No	-
Slc6a13	5	0.11726	0.24276	0.925821	4828	3	0.75975	0.76016	1	11898	0	No	No	No	-
Ugt1a2	5	0.044915	0.12222	0.822496	2737	1	0.75981	0.76022	1	11899	0	No	No	No	-
Gm5294	5	0.50761	0.64501	1	11045	2	0.75982	0.76023	1	11900	0	No	No	No	-
Hps6	5	0.8785	0.87924	1	14639	0	0.75995	0.76035	1	11901	0	No	No	No	-
Tppp	5	0.17577	0.33246	0.966164	6330	2	0.75998	0.76038	1	11902	0	No	No	No	-
Prdm4	5	0.4811	0.62028	1	10680	2	0.76	0.7604	1	11903	0	No	No	No	-
Cd1d1	5	0.23157	0.393	0.991237	7303	2	0.76007	0.76047	1	11904	0	No	No	No	-
Cyp2d34	5	0.043739	0.12019	0.821661	2691	1	0.76014	0.76053	1	11905	0	No	No	No	-
2010015L04Rik	5	0.010732	0.035853	0.728392	902	2	0.76018	0.76057	1	11906	0	No	No	No	-
Zfp114	5	0.097117	0.21052	0.902779	4296	3	0.76022	0.76061	1	11907	0	No	No	Yes	-
Zfp260	5	0.88036	0.88108	1	14666	0	0.76048	0.76088	1	11908	0	No	No	No	-
Ddah1	5	0.48636	0.62516	1	10753	2	0.7605	0.7609	1	11909	0	No	No	No	-
Taco1	5	0.087528	0.19478	0.892491	4020	3	0.76051	0.76091	1	11910	0	No	No	No	-
Dclk2	5	0.017675	0.055417	0.754379	1353	4	0.76055	0.76094	1	11911	0	No	No	No	-
Tbc1d19	5	0.5127	0.64978	1	11131	1	0.76058	0.76098	1	11912	0	No	No	No	-
Fam69a	5	0.16058	0.3096	0.959227	5945	2	0.76062	0.76102	1	11913	0	No	No	No	-
Smad5	5	0.15565	0.30216	0.957143	5813	2	0.76064	0.76104	1	11914	0	No	No	No	-
4930430A15Rik	5	0.45186	0.59315	1	10267	2	0.76067	0.76108	1	11915	0	No	No	No	-
Psip1	5	0.0032375	0.013295	0.637312	377	3	0.76071	0.76111	1	11916	0	No	No	No	-
Stac3	5	0.86439	0.865	1	14386	0	0.76074	0.76115	1	11917	0	No	No	No	-
Rnf14	5	0.19145	0.35572	0.971498	6746	2	0.76081	0.76123	1	11918	0	No	No	No	-
Myadml2	5	0.030135	0.088495	0.789887	2063	2	0.76085	0.76127	1	11919	0	No	No	No	-
Naalad2	5	0.41712	0.56116	1	9748	1	0.76087	0.76129	1	11920	0	No	No	No	-
Gng11	4	0.011718	0.038715	0.728392	971	1	0.76091	0.76133	1	11921	0	No	No	No	-
Parp11	5	0.068815	0.16343	0.869671	3462	1	0.76092	0.76134	1	11922	0	No	No	No	-
Pkn3	5	0.25713	0.41605	1	7629	1	0.76094	0.76135	1	11923	0	No	No	No	-
Zfhx3	5	0.0053912	0.02012	0.678942	545	2	0.76099	0.76141	1	11924	0	No	No	No	-
Vmn2r120	5	0.71386	0.74934	1	12596	1	0.76104	0.76146	1	11925	0	No	No	No	-
Galk1	5	0.59478	0.68753	1	11663	1	0.76108	0.76149	1	11926	0	No	No	No	-
Cbx6	5	0.16602	0.3178	0.960862	6087	2	0.76113	0.76154	1	11927	0	No	No	No	-
4930547C10Rik	5	0.96827	0.96835	1	16343	0	0.76115	0.76156	1	11928	0	No	No	No	-
4932438A13Rik	5	0.19555	0.3607	0.974135	6822	1	0.76118	0.7616	1	11929	0	No	No	No	-
Nrk	5	0.0059318	0.021725	0.693678	577	3	0.76124	0.76165	1	11930	0	No	No	No	-
Iffo2	5	0.88008	0.88082	1	14662	0	0.76125	0.76168	1	11931	0	No	No	No	-
Dnase1l3	5	0.22942	0.39105	0.989531	7281	1	0.76134	0.76176	1	11932	0	No	No	No	-
Lztfl1	5	0.43212	0.57494	1	9967	2	0.76136	0.76177	1	11933	0	No	No	No	-
Iffo1	5	0.5441	0.66527	1	11355	1	0.76138	0.76179	1	11934	0	No	No	No	-
Scgb1b24	4	0.35212	0.5016	1	8856	1	0.7614	0.76181	1	11935	0	No	No	No	-
Cpne6	5	0.010567	0.03537	0.727949	895	2	0.76141	0.76182	1	11936	0	No	No	No	-
Srgap2	5	0.21255	0.3759	0.981966	7052	2	0.76143	0.76184	1	11937	0	No	No	No	-
Vav3	8	0.57369	0.67802	1	11533	2	0.76148	0.76189	1	11938	1	No	No	No	-
Zfp459	5	0.7338	0.76139	1	12799	1	0.76152	0.76193	1	11939	0	No	No	No	-
Fzd6	5	0.12568	0.25599	0.934177	5048	3	0.76157	0.76198	1	11940	0	No	No	No	-
Crb3	5	0.076185	0.1759	0.876492	3697	2	0.76159	0.76199	1	11941	0	No	No	No	-
Tmem170	5	0.44956	0.59101	1	10231	2	0.76161	0.76201	1	11942	0	No	No	No	-
1700094D03Rik	5	0.37774	0.52489	1	9199	1	0.76167	0.76207	1	11943	0	No	No	No	-
Herc1	5	0.50039	0.6383	1	10928	2	0.76167	0.76207	1	11944	0	No	No	No	-
Urah	5	0.18961	0.35299	0.970184	6702	2	0.76171	0.76212	1	11945	0	No	No	No	-
Slc7a12	5	0.21933	0.38199	0.984042	7152	2	0.76173	0.76214	1	11946	0	No	No	No	-
Lgals1	5	0.93011	0.93038	1	15556	0	0.76175	0.76216	1	11947	0	No	No	No	-
Aldob	5	0.070823	0.16689	0.871333	3527	3	0.76178	0.7622	1	11948	0	No	No	No	-
Urgcp	5	0.039697	0.11269	0.815511	2546	4	0.7618	0.76221	1	11949	0	No	No	No	-
Gm7325	8	0.063883	0.15505	0.862686	3310	2	0.76184	0.76225	1	11950	1	No	No	No	-
2700029M09Rik	5	0.68859	0.73484	1	12369	1	0.76185	0.76227	1	11951	0	No	No	No	-
Cndp2	5	0.12069	0.24817	0.930426	4914	3	0.76187	0.76229	1	11952	0	No	No	No	-
Adamtsl3	5	0.17507	0.33142	0.966164	6312	2	0.76189	0.76231	1	11953	0	No	No	No	-
Gm10354	1	0.23811	0.39899	0.996351	7378	1	0.76189	0.76232	1	11954	0	No	No	No	-
Plekhs1	5	0.65267	0.7157	1	12083	1	0.76191	0.76233	1	11955	0	No	No	No	-
Sarm1	5	0.79799	0.80615	1	13493	1	0.76192	0.76234	1	11956	0	No	No	No	-
Gm4952	5	0.090707	0.20001	0.896041	4107	3	0.76196	0.76238	1	11957	0	No	No	No	-
Zfp791	5	0.46809	0.60818	1	10512	2	0.76203	0.76245	1	11958	0	No	No	No	-
Tmprss11e	5	0.63154	0.70493	1	11915	1	0.76205	0.76247	1	11959	0	No	No	No	-
Fam86	5	0.77942	0.79226	1	13282	1	0.76206	0.76249	1	11960	0	No	No	No	-
St3gal1	5	0.18205	0.34195	0.966164	6519	3	0.76208	0.76251	1	11961	0	No	No	No	-
Tmem29	10	0.06718	0.16068	0.867542	3405	5	0.76212	0.76254	1	11962	1	No	No	No	-
Tnfrsf12a	6	0.86478	0.86538	1	14391	1	0.76215	0.76257	1	11963	1	No	No	No	-
Pdzd11	5	0.049659	0.13058	0.837204	2873	2	0.76217	0.7626	1	11964	0	No	No	No	-
Dlk1	5	0.068546	0.16296	0.869236	3454	3	0.76229	0.76273	1	11965	0	No	No	No	-
Zswim1	5	0.020868	0.064056	0.763654	1541	3	0.76231	0.76276	1	11966	0	No	No	No	-
Anxa9	5	0.64912	0.71382	1	12063	1	0.76233	0.76277	1	11967	0	No	No	No	-
Itgb1bp1	5	0.41131	0.55579	1	9673	1	0.76234	0.76279	1	11968	0	No	No	No	-
Enpp5	5	0.39856	0.54406	1	9488	2	0.76238	0.76282	1	11969	0	No	No	No	-
Khdrbs3	5	0.15098	0.29508	0.955628	5688	2	0.76243	0.76287	1	11970	0	No	No	No	-
Nuak2	5	0.30549	0.45943	1	8277	1	0.76247	0.7629	1	11971	0	No	No	No	-
Foxd2	5	0.046053	0.12417	0.827998	2763	3	0.76252	0.76296	1	11972	0	No	No	No	-
Caskin2	5	0.30594	0.45985	1	8282	2	0.76256	0.76301	1	11973	0	No	No	No	-
Ghitm	5	0.026046	0.077795	0.7847	1820	2	0.76264	0.76309	1	11974	0	No	No	No	-
Chrna10	5	0.19348	0.35867	0.972085	6795	3	0.76268	0.76312	1	11975	0	No	No	No	-
AI846148	5	0.95873	0.95882	1	16113	0	0.76271	0.76316	1	11976	0	No	No	No	-
Akap3	5	0.074452	0.17304	0.876458	3637	3	0.76277	0.76322	1	11977	0	No	No	No	-
Lancl2	5	0.81151	0.81688	1	13652	1	0.7628	0.76325	1	11978	0	No	No	No	-
Topaz1	5	0.88426	0.88495	1	14725	0	0.76282	0.76327	1	11979	0	No	No	No	-
Mmp10	5	0.25874	0.41751	1	7648	2	0.76284	0.76329	1	11980	0	No	No	No	-
B3gnt5	5	0.90865	0.90911	1	15167	0	0.76285	0.7633	1	11981	0	No	No	No	-
Scgb2b3	5	0.46494	0.60525	1	10455	2	0.76287	0.76331	1	11982	0	No	No	No	-
Babam1	5	0.0031822	0.013076	0.637312	372	1	0.76289	0.76333	1	11983	0	No	No	Yes	-
9530003J23Rik	5	0.19411	0.35942	0.972665	6808	2	0.76294	0.76339	1	11984	0	No	No	No	-
Mid2	5	0.46196	0.60251	1	10405	2	0.76296	0.76341	1	11985	0	No	No	No	-
4933402E13Rik	5	0.90578	0.90632	1	15110	0	0.76299	0.76344	1	11986	0	No	No	No	-
Kirrel	5	0.16228	0.31219	0.960862	5984	2	0.7631	0.76355	1	11987	0	No	No	No	-
Vmn2r99	5	0.90473	0.90523	1	15082	0	0.76317	0.76362	1	11988	0	No	No	No	-
Hint2	5	0.063025	0.15362	0.861249	3283	3	0.76327	0.76373	1	11989	0	No	No	No	-
Mboat2	5	0.78359	0.79529	1	13334	1	0.76329	0.76375	1	11990	0	No	No	No	-
Scpep1	5	0.16957	0.32322	0.961881	6191	2	0.76331	0.76376	1	11991	0	No	No	No	-
Bax	5	0.10649	0.22566	0.916245	4536	3	0.76334	0.7638	1	11992	0	No	No	No	-
Tex37	5	0.0055082	0.020468	0.680693	554	3	0.76343	0.76388	1	11993	0	No	No	No	-
Sncb	5	0.013036	0.042459	0.742213	1053	3	0.76347	0.76391	1	11994	0	No	Yes	No	-
Cenpb	5	0.15548	0.30188	0.957143	5808	2	0.76348	0.76393	1	11995	0	No	No	No	-
Phf16	5	0.95447	0.95461	1	16020	0	0.76362	0.76405	1	11996	0	No	No	No	-
Plek	5	0.64787	0.71318	1	12051	1	0.76369	0.76412	1	11997	0	No	No	No	-
BC048609	5	0.121	0.24869	0.930915	4921	3	0.76371	0.76414	1	11998	0	No	No	No	-
Mmd2	5	0.058071	0.14519	0.854456	3129	2	0.76378	0.76422	1	11999	0	No	No	No	-
Pik3ca	5	0.73831	0.7643	1	12834	1	0.7638	0.76423	1	12000	0	No	No	No	-
Slc4a4	5	0.11603	0.24079	0.923857	4802	2	0.76387	0.7643	1	12001	0	No	No	No	-
Fam135a	5	0.11602	0.24077	0.923857	4799	3	0.76389	0.76432	1	12002	0	No	No	No	-
Kng1	5	0.46024	0.60097	1	10380	2	0.76396	0.76438	1	12003	0	No	No	No	-
Aspn	5	0.9397	0.93995	1	15722	0	0.76397	0.76441	1	12004	0	No	No	No	-
Gprasp1	5	0.39399	0.53985	1	9423	2	0.76399	0.76442	1	12005	0	No	No	No	-
Vmn1r226	5	0.15594	0.30257	0.957653	5821	2	0.76406	0.76449	1	12006	0	No	No	No	-
Nhlh1	5	0.41586	0.56002	1	9731	1	0.76413	0.76456	1	12007	0	No	No	No	-
Tmem44	5	0.45914	0.59991	1	10356	1	0.76416	0.76459	1	12008	0	No	No	No	-
Slc22a26	5	0.13931	0.2772	0.948046	5387	2	0.7642	0.76463	1	12009	0	No	No	No	-
Cenpf	5	0.32249	0.47464	1	8481	2	0.76436	0.76479	1	12010	0	No	Yes	No	-
Tmem218	5	0.094989	0.20712	0.899799	4238	3	0.76443	0.76485	1	12011	0	No	No	No	-
Alx3	5	0.037736	0.1079	0.813049	2445	1	0.76446	0.76489	1	12012	0	No	No	No	-
Tigd2	5	0.44566	0.58742	1	10165	1	0.7645	0.76492	1	12013	0	No	No	No	-
Cops7a	5	0.32971	0.48116	1	8583	2	0.76451	0.76494	1	12014	0	No	No	No	-
Trem3	5	0.45786	0.59869	1	10337	2	0.76453	0.76496	1	12015	0	No	No	No	-
Kank2	5	0.45935	0.60011	1	10359	1	0.76457	0.76499	1	12016	0	No	No	No	-
Wdr93	5	0.061569	0.15114	0.860253	3237	2	0.76458	0.76501	1	12017	0	No	No	No	-
Cnnm4	5	0.63026	0.7043	1	11906	1	0.76464	0.76506	1	12018	0	No	No	No	-
Lrriq4	5	0.052227	0.13507	0.842544	2951	3	0.76467	0.76509	1	12019	0	No	No	No	-
Ankar	5	0.10881	0.22937	0.91764	4604	3	0.76469	0.76511	1	12020	0	No	No	No	-
Ermn	5	0.11739	0.24296	0.925821	4832	2	0.76474	0.76517	1	12021	0	No	No	No	-
Actrt1	5	0.86551	0.86613	1	14401	0	0.76477	0.7652	1	12022	0	No	No	No	-
Cacna1i	5	0.10309	0.22019	0.912596	4444	2	0.76481	0.76524	1	12023	0	No	No	No	-
Gjb3	5	0.98102	0.98106	1	16666	0	0.76488	0.76531	1	12024	0	No	No	No	-
Mtmr7	5	0.32931	0.4808	1	8574	2	0.765	0.76543	1	12025	0	No	No	No	-
Caskin1	5	0.53402	0.66104	1	11295	1	0.76505	0.7655	1	12026	0	No	No	No	-
Map3k1	5	0.013064	0.042539	0.742448	1055	4	0.76509	0.76552	1	12027	0	No	No	No	-
Gm5082	5	0.47261	0.61241	1	10574	2	0.76511	0.76553	1	12028	0	No	No	No	-
Cox6b2	5	0.010866	0.036239	0.728392	910	2	0.76517	0.7656	1	12029	0	No	No	No	-
Acot1	5	0.13579	0.27175	0.945541	5295	3	0.76519	0.76562	1	12030	0	No	No	No	-
Atg13	5	0.70595	0.74471	1	12516	1	0.76526	0.76569	1	12031	0	No	No	No	-
Asl	5	0.10304	0.2201	0.912596	4443	3	0.7653	0.76572	1	12032	0	No	No	No	-
Flcn	5	0.051182	0.13326	0.83922	2923	3	0.76531	0.76574	1	12033	0	No	No	Yes	-
Cdh2	5	0.017418	0.054729	0.754379	1332	3	0.76537	0.76579	1	12034	0	No	No	No	-
Saa1	5	0.17057	0.32468	0.962916	6211	3	0.76541	0.76583	1	12035	0	No	No	No	-
Gzf1	5	0.39767	0.54327	1	9475	2	0.76561	0.76603	1	12036	0	No	No	No	-
Nme8	5	0.013421	0.043579	0.743419	1077	3	0.76563	0.76605	1	12037	0	No	No	No	-
Dennd1c	5	0.040688	0.11472	0.819573	2578	2	0.76568	0.76611	1	12038	0	No	No	No	-
Emd	5	0.29884	0.45346	1	8179	2	0.76573	0.76616	1	12039	0	No	No	No	-
Lclat1	5	0.0075235	0.026465	0.704022	687	4	0.76577	0.7662	1	12040	0	No	No	No	-
Sumf1	5	0.50217	0.63994	1	10960	2	0.76582	0.76624	1	12041	0	No	No	No	-
Lmcd1	5	0.36218	0.51083	1	8989	2	0.7659	0.76632	1	12042	0	No	No	No	-
Gucy2g	5	0.11443	0.23822	0.923857	4747	1	0.76596	0.76638	1	12043	0	No	No	No	-
Zfp871	5	0.068448	0.16281	0.869236	3450	1	0.76597	0.76639	1	12044	0	No	No	No	-
C2cd2	5	0.26194	0.42035	1	7683	2	0.76615	0.76656	1	12045	0	No	No	No	-
Ccdc77	5	0.68737	0.73414	1	12361	1	0.76616	0.76657	1	12046	0	No	No	No	-
Mapk3	5	0.87791	0.87866	1	14628	0	0.76618	0.76659	1	12047	0	No	No	No	-
Tet2	5	0.20047	0.36509	0.974685	6895	2	0.7662	0.76661	1	12048	0	No	No	No	-
Zfp423	5	0.018426	0.057469	0.758263	1393	4	0.76623	0.76664	1	12049	0	No	No	No	-
Esr2	5	0.19762	0.36253	0.974685	6849	2	0.7663	0.76672	1	12050	0	No	No	No	-
Skap2	5	0.18372	0.34427	0.967147	6557	3	0.76635	0.76678	1	12051	0	No	No	No	-
Tas2r122	5	0.92126	0.92159	1	15379	0	0.76637	0.76679	1	12052	0	No	No	No	-
Naa11	5	0.067715	0.16156	0.867542	3431	2	0.76639	0.76681	1	12053	0	No	No	No	-
Cacna2d4	5	0.37916	0.52619	1	9227	2	0.76641	0.76683	1	12054	0	No	No	No	-
Klk1b22	5	0.042776	0.11849	0.821661	2652	2	0.76642	0.76685	1	12055	0	No	No	No	-
Pcsk7	5	0.29123	0.44661	1	8082	2	0.76649	0.76692	1	12056	0	No	No	No	-
Tsacc	5	0.29642	0.45129	1	8149	1	0.76654	0.76698	1	12057	0	No	No	No	-
Enoph1	5	0.037022	0.10608	0.810984	2410	4	0.76656	0.76699	1	12058	0	No	Yes	No	-
Rtn4	15	0.26455	0.42266	1	7716	5	0.76657	0.767	1	12059	2	No	No	No	-
Fmo1	5	0.52477	0.65722	1	11234	1	0.7666	0.76703	1	12060	0	No	No	No	-
Slc35b3	5	0.25327	0.4126	1	7576	2	0.76667	0.76709	1	12061	0	No	No	No	-
Col4a5	5	0.14812	0.29069	0.954599	5606	3	0.76668	0.76711	1	12062	0	No	No	No	-
Map1a	5	0.37801	0.52514	1	9203	2	0.76674	0.76716	1	12063	0	No	No	No	-
Gpr176	5	0.18829	0.35099	0.969704	6667	2	0.76684	0.76726	1	12064	0	No	No	No	-
Fzd9	5	0.031419	0.091743	0.793187	2131	4	0.76687	0.7673	1	12065	0	No	No	No	-
B230219D22Rik	5	0.16163	0.3112	0.960234	5971	2	0.76691	0.76734	1	12066	0	No	No	No	-
Vmn2r9	5	0.88877	0.88939	1	14816	0	0.76694	0.76737	1	12067	0	No	No	No	-
Pvalb	5	0.51158	0.64874	1	11105	1	0.76703	0.76747	1	12068	0	No	No	No	-
4930529M08Rik	5	0.27209	0.42939	1	7818	2	0.76706	0.76751	1	12069	0	No	No	No	-
Ugt2b1	5	0.85295	0.85365	1	14198	1	0.7672	0.76764	1	12070	0	No	No	No	-
Defb46	2	0.31412	0.46721	1	8370	1	0.76727	0.76772	1	12071	0	No	No	No	-
S1pr5	5	0.95605	0.95614	1	16052	0	0.76731	0.76775	1	12072	0	No	No	No	-
Sox1	5	0.00047955	0.002109	0.429468	83	4	0.76734	0.76779	1	12073	0	No	No	No	-
Neil2	5	0.093439	0.20454	0.897908	4197	2	0.76737	0.76782	1	12074	0	No	No	No	-
Otogl	5	0.30412	0.45823	1	8252	1	0.76739	0.76784	1	12075	0	No	No	No	-
Zmpste24	5	0.88715	0.88783	1	14785	0	0.76744	0.76789	1	12076	0	No	No	No	-
D17Wsu104e	5	0.12483	0.25467	0.933262	5024	2	0.76748	0.76793	1	12077	0	No	No	No	-
Dlg3	5	0.37196	0.51965	1	9130	2	0.7675	0.76794	1	12078	0	No	No	No	-
Cers3	5	0.60191	0.69089	1	11708	1	0.76751	0.76796	1	12079	0	No	No	No	-
Rln3	5	0.015003	0.048111	0.743419	1185	4	0.76762	0.76806	1	12080	0	No	No	No	-
Cabs1	5	0.48264	0.62168	1	10704	2	0.76768	0.76813	1	12081	0	No	No	No	-
Clstn3	5	0.13688	0.2734	0.946174	5322	3	0.76786	0.7683	1	12082	0	No	No	No	-
Lum	5	0.10323	0.22041	0.912939	4448	2	0.76793	0.76837	1	12083	0	No	No	No	-
Gnb3	5	0.12475	0.25456	0.933262	5020	3	0.76798	0.76843	1	12084	0	No	No	No	-
Cnep1r1	5	0.27427	0.43131	1	7848	1	0.7681	0.76856	1	12085	0	No	No	No	-
6430531B16Rik	5	0.3145	0.46752	1	8376	2	0.76815	0.7686	1	12086	0	No	No	No	-
Gadd45a	5	0.81164	0.81699	1	13653	1	0.76817	0.76862	1	12087	0	No	No	No	-
Ccdc74a	5	0.14814	0.29072	0.954599	5608	2	0.76818	0.76864	1	12088	0	No	No	No	-
Apba2	5	0.069118	0.16395	0.869671	3472	3	0.76824	0.76869	1	12089	0	No	No	No	-
Insm2	5	0.84997	0.85078	1	14157	1	0.76827	0.76872	1	12090	0	No	No	No	-
Ceacam18	5	0.60938	0.69435	1	11762	1	0.76829	0.76874	1	12091	0	No	No	No	-
Shroom3	5	0.027056	0.08051	0.78604	1886	2	0.76832	0.76878	1	12092	0	No	No	No	-
Arhgap19	5	0.75692	0.77657	1	13024	1	0.76837	0.76883	1	12093	0	No	No	No	-
Cypt1	5	0.19336	0.35849	0.972085	6793	1	0.76839	0.76884	1	12094	0	No	No	No	-
Rasd1	5	0.75538	0.77555	1	13007	1	0.76846	0.76891	1	12095	0	No	No	No	-
Gla	5	0.44101	0.58312	1	10093	2	0.76848	0.76893	1	12096	0	No	No	No	-
Rab18	5	0.4621	0.60263	1	10407	2	0.76856	0.76902	1	12097	0	No	No	No	-
Dcaf12l1	5	0.0085398	0.029441	0.71756	755	3	0.76858	0.76904	1	12098	0	No	No	No	-
Gm6812	5	0.95942	0.95952	1	16124	0	0.76878	0.76923	1	12099	0	No	No	No	-
Gpr1	5	0.0059271	0.021712	0.693678	576	4	0.76885	0.76931	1	12100	0	No	No	No	-
Gh	5	0.59005	0.68539	1	11624	1	0.76891	0.76936	1	12101	0	No	No	No	-
Col11a1	5	0.42344	0.56695	1	9847	2	0.76897	0.76942	1	12102	0	No	No	No	-
Zc4h2	5	0.11006	0.23139	0.919774	4635	3	0.76903	0.76948	1	12103	0	No	No	No	-
Klhdc8b	5	0.45974	0.60048	1	10371	2	0.76906	0.76951	1	12104	0	No	No	No	-
Lhx4	5	0.16549	0.31703	0.960862	6069	3	0.76909	0.76954	1	12105	0	No	No	No	-
Filip1l	5	0.92805	0.92832	1	15521	0	0.76916	0.76959	1	12106	0	No	No	No	-
Chrna9	5	0.67081	0.72512	1	12234	1	0.7692	0.76963	1	12107	0	No	No	No	-
Vmn2r96	4	0.73968	0.76519	1	12850	1	0.76923	0.76966	1	12108	0	No	No	No	-
BC049762	5	0.86151	0.86206	1	14340	0	0.76927	0.7697	1	12109	0	No	No	No	-
Lrrc4c	5	0.0054686	0.020347	0.680169	551	3	0.7693	0.76973	1	12110	0	No	No	No	-
Gm6432	5	0.43194	0.57478	1	9961	2	0.76933	0.76977	1	12111	0	No	No	No	-
Defb5	3	0.74354	0.76773	1	12887	0	0.76938	0.76983	1	12112	0	No	No	No	-
Ccdc129	5	0.0035138	0.014358	0.637421	415	3	0.76942	0.76986	1	12113	0	No	No	No	-
Sec62	5	0.51455	0.65158	1	11157	2	0.76945	0.7699	1	12114	0	No	No	No	-
Mid1ip1	5	0.0042569	0.016642	0.642807	477	3	0.76947	0.76991	1	12115	0	No	No	No	-
Zfp719	5	0.49567	0.63382	1	10871	2	0.76954	0.76997	1	12116	0	No	No	Yes	-
Adck3	5	0.18334	0.34372	0.966614	6551	2	0.76961	0.77004	1	12117	0	No	No	No	-
Zscan4d	2	0.098279	0.21233	0.904682	4324	1	0.76965	0.77008	1	12118	0	No	No	No	-
Pdgfa	5	0.02196	0.066988	0.764674	1614	4	0.76966	0.77009	1	12119	0	No	No	No	-
Runx1t1	5	0.91994	0.92027	1	15362	0	0.7698	0.77024	1	12120	0	No	No	No	-
Tbx2	5	0.87441	0.87512	1	14554	0	0.76995	0.77039	1	12121	0	No	No	No	-
Wdr47	5	0.84597	0.84692	1	14100	1	0.77005	0.77049	1	12122	0	No	No	No	-
Gm7092	5	0.47323	0.61298	1	10582	2	0.77009	0.77052	1	12123	0	No	No	No	-
Pde4b	11	0.063834	0.15496	0.862686	3309	6	0.77009	0.77052	1	12124	1	No	No	No	-
Ptf1a	5	0.065687	0.15814	0.865178	3366	3	0.77011	0.77054	1	12125	0	No	No	No	-
Luzp1	5	0.64118	0.70981	1	11990	1	0.77014	0.77057	1	12126	0	No	No	No	-
Rnf103	5	0.029783	0.087571	0.789869	2040	3	0.77019	0.77062	1	12127	0	No	No	No	-
Hif1a	5	0.86631	0.86693	1	14414	0	0.77022	0.77066	1	12128	0	No	No	No	-
9130019O22Rik	4	0.76233	0.78028	1	13083	1	0.77023	0.77066	1	12129	0	No	No	No	-
Zkscan16	5	0.34784	0.4977	1	8807	1	0.77024	0.77068	1	12130	0	No	No	No	-
Ccdc171	5	0.023166	0.070209	0.767808	1683	2	0.77028	0.77071	1	12131	0	No	No	No	-
Rgs13	5	0.18042	0.33949	0.966164	6467	2	0.77029	0.77073	1	12132	0	No	No	No	-
Nlrp6	5	0.24511	0.40532	0.999867	7467	2	0.77036	0.77081	1	12133	0	No	No	No	-
Ccl7	5	0.98451	0.98454	1	16776	0	0.77038	0.77083	1	12134	0	No	No	No	-
2310007L24Rik	5	0.43028	0.57324	1	9942	1	0.77046	0.77091	1	12135	0	No	No	No	-
Tmed8	5	0.018083	0.056506	0.756868	1375	3	0.77048	0.77092	1	12136	0	No	No	No	-
Gm12888	4	0.23542	0.3965	0.994079	7348	2	0.77054	0.77098	1	12137	0	No	No	No	-
Atp6ap1l	5	0.87463	0.87535	1	14559	0	0.77063	0.77108	1	12138	0	No	No	No	-
Lrfn5	5	0.32035	0.47271	1	8452	2	0.77067	0.77112	1	12139	0	No	No	No	-
C1ql2	5	0.57271	0.67759	1	11526	1	0.77069	0.77114	1	12140	0	No	No	No	-
Tank	5	0.77861	0.79169	1	13276	1	0.77072	0.77117	1	12141	0	No	No	No	-
Etv4	5	0.14272	0.28242	0.948563	5484	3	0.77084	0.7713	1	12142	0	No	No	No	-
Serp2	4	0.66658	0.72289	1	12201	1	0.77085	0.7713	1	12143	0	No	No	No	-
Wfikkn1	5	0.13407	0.26909	0.942156	5261	2	0.77086	0.77131	1	12144	0	No	No	No	-
0610011F06Rik	5	0.46839	0.60845	1	10516	2	0.77099	0.77144	1	12145	0	No	No	No	-
Pafah1b2	5	0.3516	0.50111	1	8846	2	0.77106	0.77151	1	12146	0	No	No	No	-
F830045P16Rik	5	0.50396	0.64165	1	10981	2	0.77109	0.77154	1	12147	0	No	No	No	-
Kcnj2	5	0.10683	0.22618	0.916847	4544	3	0.77116	0.7716	1	12148	0	No	No	No	-
Gm5531	5	0.00065192	0.0028345	0.470688	110	4	0.77125	0.77169	1	12149	0	No	No	No	-
Miox	5	0.080481	0.18313	0.882275	3822	1	0.77128	0.77172	1	12150	0	No	No	No	-
Nmur1	5	0.3999	0.54527	1	9509	1	0.77137	0.77181	1	12151	0	No	No	No	-
Numb	5	0.042851	0.11864	0.821661	2654	3	0.77138	0.77183	1	12152	0	No	No	No	-
C8a	5	0.19422	0.35952	0.97279	6809	2	0.77147	0.77192	1	12153	0	No	No	No	-
Zfy2	5	0.50589	0.64343	1	11012	2	0.77159	0.77204	1	12154	0	No	No	No	-
Cyb561	5	0.88824	0.8889	1	14802	0	0.77159	0.77204	1	12155	0	No	No	No	-
Cyp2c37	5	0.76326	0.78089	1	13092	1	0.77172	0.77217	1	12156	0	No	No	No	-
4930558K02Rik	5	0.011006	0.036635	0.728392	920	2	0.77178	0.77222	1	12157	0	No	No	No	-
Rbm10	5	0.43183	0.57469	1	9959	2	0.77179	0.77224	1	12158	0	No	No	Yes	-
Tmem74	5	0.24809	0.40803	1	7509	2	0.77184	0.77229	1	12159	0	No	No	No	-
Rab5c	5	0.63913	0.70875	1	11975	1	0.77189	0.77236	1	12160	0	No	No	No	-
Zfp40	5	0.20536	0.36949	0.976677	6970	2	0.77193	0.7724	1	12161	0	No	No	No	-
4930407I10Rik	5	0.87039	0.87101	1	14475	0	0.77195	0.77241	1	12162	0	No	No	No	-
Pls1	5	0.039414	0.11202	0.815041	2530	2	0.77198	0.77244	1	12163	0	No	No	No	-
Sgcg	5	0.061306	0.1507	0.860253	3225	3	0.77205	0.77252	1	12164	0	No	No	No	-
Serpinb5	5	0.19576	0.36089	0.974226	6825	2	0.77206	0.77254	1	12165	0	No	No	No	-
Golga3	5	0.94215	0.94241	1	15771	0	0.77215	0.77262	1	12166	0	No	No	No	-
Slc25a36	5	0.11552	0.23998	0.923857	4782	3	0.77227	0.77273	1	12167	0	No	No	No	-
Mob1a	5	0.86269	0.86324	1	14366	0	0.7723	0.77276	1	12168	0	No	No	No	-
Samd7	5	0.42351	0.56702	1	9849	2	0.77232	0.77277	1	12169	0	No	No	No	-
Ang5	3	0.85309	0.8538	1	14201	0	0.77241	0.77287	1	12170	0	No	No	No	-
Ppard	5	0.4225	0.56609	1	9826	1	0.77244	0.7729	1	12171	0	No	No	No	-
Pex5l	5	0.16348	0.31405	0.960862	6015	3	0.77245	0.77291	1	12172	0	No	No	No	-
Gabrb2	5	0.099765	0.21478	0.907008	4361	3	0.77249	0.77294	1	12173	0	No	No	No	-
Papl	5	0.0016396	0.0069805	0.585693	217	3	0.77256	0.77302	1	12174	0	No	No	No	-
Ryr2	5	0.010999	0.03661	0.728392	919	4	0.77257	0.77303	1	12175	0	No	No	No	-
Fabp12	5	0.77899	0.79196	1	13279	1	0.77261	0.77306	1	12176	0	No	No	No	-
Mtfr1l	5	0.023438	0.070948	0.768485	1699	4	0.77262	0.77307	1	12177	0	No	No	No	-
Tmem191c	5	0.10859	0.22903	0.91764	4598	3	0.77264	0.77308	1	12178	0	No	No	No	-
Pde4d	5	0.38997	0.53615	1	9368	2	0.77266	0.7731	1	12179	0	No	No	No	-
Abi1	5	0.48185	0.62095	1	10693	2	0.77271	0.77314	1	12180	0	No	No	No	-
C2cd4b	5	0.18565	0.34712	0.968491	6602	3	0.77281	0.77325	1	12181	0	No	No	No	-
Clrn1	5	0.38443	0.5311	1	9306	1	0.77283	0.77327	1	12182	0	No	No	No	-
Klhl12	5	0.039508	0.11225	0.815041	2536	3	0.77291	0.77336	1	12183	0	No	No	No	-
Ttc29	5	0.85052	0.85131	1	14167	1	0.77295	0.77339	1	12184	0	No	No	No	-
Fkbp9	5	0.41458	0.55884	1	9715	2	0.77296	0.77341	1	12185	0	No	No	No	-
Tm4sf5	5	0.6187	0.69872	1	11823	1	0.773	0.77344	1	12186	0	No	No	No	-
Tgfbr1	5	0.14071	0.27932	0.948434	5423	1	0.77301	0.77346	1	12187	0	No	No	No	-
Smok2a	4	0.62583	0.70213	1	11867	1	0.77304	0.77349	1	12188	0	No	No	No	-
Arid4a	5	0.051269	0.13342	0.83922	2929	3	0.77327	0.77371	1	12189	0	No	No	Yes	-
Nlrp1a	5	0.85453	0.8552	1	14229	1	0.77332	0.77377	1	12190	0	No	No	No	-
Dixdc1	5	0.044755	0.12193	0.821965	2733	3	0.77337	0.77383	1	12191	0	No	No	No	-
Poldip3	5	0.49945	0.63741	1	10915	2	0.7734	0.77386	1	12192	0	No	No	No	-
Clock	5	0.18161	0.3413	0.966164	6506	3	0.77349	0.77395	1	12193	0	No	No	No	-
Mef2c	5	0.033509	0.097167	0.799555	2239	3	0.77359	0.77407	1	12194	0	No	No	No	-
Il1f8	5	0.20652	0.37052	0.977964	6979	2	0.77362	0.7741	1	12195	0	No	No	No	-
Myzap	5	0.88505	0.88573	1	14745	0	0.77366	0.77415	1	12196	0	No	No	No	-
Cela2a	5	0.14437	0.28496	0.949227	5529	2	0.77377	0.77425	1	12197	0	No	No	No	-
Hmgn5	5	0.77778	0.7911	1	13261	1	0.77381	0.77429	1	12198	0	No	No	No	-
Kif5b	5	0.96166	0.96172	1	16176	0	0.77384	0.77432	1	12199	0	No	No	No	-
Sult2a3	4	0.090508	0.19968	0.896041	4099	2	0.77386	0.77434	1	12200	0	No	No	No	-
Tmem255b	5	0.45264	0.5939	1	10274	2	0.77388	0.77436	1	12201	0	No	No	No	-
Snx5	5	0.48096	0.62016	1	10677	2	0.77393	0.77441	1	12202	0	No	No	No	-
Gnpat	5	0.0058325	0.021427	0.690655	571	1	0.77394	0.77443	1	12203	0	No	No	No	-
Gsdmc3	1	0.22603	0.38799	0.987757	7237	1	0.77397	0.77446	1	12204	0	No	No	No	-
Tmprss2	5	0.087084	0.19406	0.892061	4008	3	0.77408	0.77457	1	12205	0	No	No	No	-
Rcan1	5	0.077412	0.17799	0.877509	3737	3	0.77411	0.77461	1	12206	0	No	No	No	-
Klra10	3	0.68435	0.73247	1	12336	1	0.77421	0.77471	1	12207	0	No	No	No	-
2200002D01Rik	5	0.23806	0.39895	0.996351	7376	1	0.77423	0.77473	1	12208	0	No	No	No	-
Ivl	5	0.00932	0.031726	0.71767	812	2	0.77426	0.77476	1	12209	0	No	No	No	-
Habp4	5	0.29195	0.44728	1	8092	2	0.77435	0.77483	1	12210	0	No	No	No	-
Paqr4	5	0.95871	0.9588	1	16112	0	0.7744	0.77488	1	12211	0	No	No	No	-
Klk6	5	0.21116	0.37467	0.980937	7037	1	0.77446	0.77494	1	12212	0	No	No	No	-
Ift27	5	0.29667	0.45151	1	8151	1	0.77455	0.77502	1	12213	0	No	No	No	-
Ostm1	5	0.35372	0.50308	1	8880	2	0.77467	0.77514	1	12214	0	No	No	No	-
Sun5	5	0.87892	0.87964	1	14646	0	0.77468	0.77515	1	12215	0	No	No	No	-
Jak3	5	0.2006	0.36522	0.974685	6900	2	0.77475	0.77521	1	12216	0	No	No	No	-
Lcn10	5	0.48468	0.62359	1	10728	2	0.77478	0.77524	1	12217	0	No	No	No	-
0610031J06Rik	5	0.88936	0.88996	1	14830	0	0.7748	0.77527	1	12218	0	No	No	No	-
Gabrp	5	0.91193	0.91231	1	15230	0	0.77495	0.77543	1	12219	0	No	No	No	-
Acaa1b	5	0.24401	0.40433	0.999674	7451	2	0.77505	0.77554	1	12220	0	No	No	No	-
Zfp790	5	0.094409	0.20614	0.899799	4217	2	0.77507	0.77555	1	12221	0	No	No	No	-
Lmbr1l	5	0.88872	0.88935	1	14815	0	0.77512	0.7756	1	12222	0	No	No	No	-
Olah	5	0.73141	0.75993	1	12776	1	0.77514	0.77562	1	12223	0	No	No	No	-
Stard4	5	0.44894	0.59044	1	10219	2	0.77517	0.77565	1	12224	0	No	No	No	-
Zfp69	5	0.41037	0.55493	1	9660	2	0.7752	0.77569	1	12225	0	No	No	No	-
Ubqlnl	5	0.65583	0.71733	1	12111	1	0.77522	0.7757	1	12226	0	No	No	No	-
Mina	5	0.92579	0.92607	1	15476	0	0.77524	0.77572	1	12227	0	No	No	No	-
Erlin1	5	0.72039	0.75318	1	12667	1	0.77531	0.7758	1	12228	0	No	No	No	-
Havcr1	5	0.13242	0.26654	0.939856	5225	3	0.77534	0.77583	1	12229	0	No	No	No	-
Cnot7	5	0.056079	0.14178	0.851671	3067	2	0.77537	0.77586	1	12230	0	No	No	No	-
Tmeff1	5	0.163	0.31332	0.960862	6002	3	0.77557	0.77607	1	12231	0	No	No	No	-
Cldn24	1	0.22439	0.38659	0.986638	7219	1	0.77561	0.77611	1	12232	0	No	No	No	-
Slc5a4a	5	0.035146	0.10136	0.8053	2319	4	0.77566	0.77615	1	12233	0	No	No	No	-
Kcnj14	5	0.82434	0.82756	1	13822	1	0.77572	0.77623	1	12234	0	No	No	No	-
Gch1	5	0.032513	0.094595	0.7973	2185	3	0.77574	0.77625	1	12235	0	No	No	No	-
Prr15l	5	0.056142	0.1419	0.851838	3069	2	0.77576	0.77626	1	12236	0	No	No	No	-
Ap3s2	5	0.077315	0.17782	0.877509	3731	3	0.77579	0.77629	1	12237	0	No	No	No	-
Scfd2	5	0.52284	0.65643	1	11224	1	0.77581	0.77632	1	12238	0	No	No	No	-
Chst15	5	0.093286	0.20429	0.897449	4194	2	0.77583	0.77634	1	12239	0	No	No	No	-
Gramd1c	5	0.044436	0.12139	0.821661	2721	3	0.77584	0.77636	1	12240	0	No	No	No	-
Sft2d2	5	0.30157	0.45593	1	8216	2	0.77586	0.77637	1	12241	0	No	No	No	-
Magea6	2	0.2696	0.4272	1	7787	1	0.77588	0.77638	1	12242	0	No	No	No	-
Znfx1	5	0.73924	0.76491	1	12846	1	0.77594	0.77646	1	12243	0	No	No	No	-
Lmo4	5	0.015447	0.049321	0.743419	1212	2	0.77601	0.77653	1	12244	0	No	No	No	-
Sfrp1	5	0.020887	0.064106	0.763654	1542	3	0.77609	0.77661	1	12245	0	No	No	No	-
Tarsl2	5	0.15894	0.3071	0.959022	5898	2	0.77611	0.77662	1	12246	0	No	No	No	-
C130060K24Rik	5	0.86313	0.86366	1	14370	0	0.77619	0.7767	1	12247	0	No	No	No	-
Pax7	5	0.051899	0.13452	0.841693	2944	3	0.77621	0.77672	1	12248	0	No	No	No	-
Csgalnact2	5	0.028025	0.083055	0.78604	1942	2	0.77626	0.77676	1	12249	0	No	No	No	-
Pias3	5	0.11478	0.23879	0.923857	4756	3	0.77628	0.77679	1	12250	0	No	No	No	-
Rasip1	5	0.051201	0.1333	0.83922	2926	2	0.77629	0.7768	1	12251	0	No	No	No	-
Ppp2r2b	5	0.18139	0.34096	0.966164	6500	2	0.77631	0.77682	1	12252	0	No	No	No	-
Prss40	5	0.039353	0.11186	0.815041	2527	4	0.77634	0.77686	1	12253	0	No	No	No	-
Gm3238	1	0.22362	0.38592	0.98602	7211	1	0.77638	0.77689	1	12254	0	No	No	No	-
Ybx2	5	0.64165	0.71003	1	11997	1	0.77638	0.77689	1	12255	0	No	No	No	-
Rgs7bp	5	0.013467	0.043723	0.743419	1080	4	0.77639	0.77691	1	12256	0	No	No	No	-
Elovl2	5	0.10035	0.21572	0.908114	4376	3	0.77643	0.77694	1	12257	0	No	No	No	-
Lrrcc1	5	0.17418	0.33012	0.966164	6293	3	0.77644	0.77695	1	12258	0	No	No	No	-
Appl2	5	0.16651	0.31856	0.961032	6107	2	0.77654	0.77706	1	12259	0	No	No	No	-
Dennd6a	5	0.019275	0.059752	0.763206	1441	4	0.77656	0.77708	1	12260	0	No	No	No	-
Synm	5	0.29378	0.44893	1	8117	2	0.77661	0.77712	1	12261	0	No	No	No	-
Chuk	5	0.27058	0.42808	1	7798	2	0.77664	0.77716	1	12262	0	No	No	No	-
Vmn2r3	5	0.7408	0.76591	1	12861	1	0.7767	0.77721	1	12263	0	No	No	No	-
Aspdh	5	0.099181	0.21384	0.905864	4347	3	0.77671	0.77723	1	12264	0	No	No	No	-
Ccdc9	5	0.71208	0.74828	1	12570	1	0.77678	0.7773	1	12265	0	No	No	No	-
Hist1h1c	4	0.15146	0.29586	0.955715	5697	2	0.77699	0.77751	1	12266	0	No	No	No	-
Gm382	5	0.16151	0.31102	0.96019	5967	2	0.77708	0.7776	1	12267	0	No	No	No	-
St6galnac4	5	0.53097	0.65977	1	11275	1	0.77711	0.77764	1	12268	0	No	No	No	-
Elavl2	5	0.91578	0.91609	1	15291	0	0.77715	0.77767	1	12269	0	No	No	No	-
Abo	5	0.038058	0.1087	0.814854	2456	2	0.77716	0.77768	1	12270	0	No	No	No	-
8430410A17Rik	5	0.93085	0.93111	1	15576	0	0.7773	0.77782	1	12271	0	No	No	No	-
Papd4	5	0.021077	0.064637	0.763654	1555	3	0.7773	0.77782	1	12272	0	No	No	No	-
Tcp11l1	5	0.029158	0.085996	0.789855	2003	3	0.7774	0.77791	1	12273	0	No	No	No	-
Armcx2	5	0.1812	0.34067	0.966164	6491	3	0.77741	0.77793	1	12274	0	No	No	No	-
Cpe	5	0.58087	0.68122	1	11573	1	0.77745	0.77797	1	12275	0	No	No	No	-
Jmy	5	0.058325	0.14565	0.855711	3136	3	0.77746	0.77799	1	12276	0	No	No	No	-
Kcnk16	5	0.90067	0.90122	1	15011	0	0.7775	0.77803	1	12277	0	No	No	No	-
Neurl4	5	0.66784	0.72355	1	12209	1	0.77751	0.77804	1	12278	0	No	No	No	-
Pafah1b3	5	0.22835	0.39007	0.989222	7265	2	0.77761	0.77816	1	12279	0	No	No	No	-
Sox5	5	0.23201	0.39338	0.991384	7310	2	0.77766	0.77821	1	12280	0	No	No	No	-
Sytl4	5	0.14133	0.28032	0.948434	5437	2	0.77773	0.77828	1	12281	0	No	No	No	-
Itih3	5	0.0043424	0.016908	0.647201	481	1	0.77776	0.77831	1	12282	0	No	No	No	-
Gm13119	3	0.29214	0.44744	1	8094	1	0.7778	0.77835	1	12283	0	No	No	No	-
2510009E07Rik	5	0.38773	0.53411	1	9341	1	0.77781	0.77837	1	12284	0	No	No	No	-
Aldh16a1	5	0.12722	0.25839	0.93513	5090	3	0.77783	0.77839	1	12285	0	No	No	No	-
Poteg	5	0.89531	0.89586	1	14925	0	0.77784	0.7784	1	12286	0	No	No	No	-
Nes	5	0.15173	0.29626	0.955715	5705	3	0.77791	0.77847	1	12287	0	No	No	No	-
Calml3	5	0.00066257	0.0028743	0.470688	112	4	0.77799	0.77855	1	12288	0	No	No	No	-
Cx3cl1	5	0.33027	0.48165	1	8591	2	0.77801	0.77857	1	12289	0	No	No	No	-
Lrrc23	5	0.90238	0.9029	1	15040	0	0.77803	0.77858	1	12290	0	No	No	No	-
Sycp1	5	0.26798	0.42577	1	7766	2	0.77804	0.7786	1	12291	0	No	No	No	-
Csnk2a1	3	0.77261	0.78735	1	13203	0	0.77809	0.77864	1	12292	0	No	No	No	-
Sdr16c5	5	0.48734	0.62606	1	10765	1	0.77811	0.77866	1	12293	0	No	No	No	-
Limch1	5	0.17143	0.32599	0.964054	6230	2	0.77816	0.77872	1	12294	0	No	No	No	-
C1ql4	5	0.43708	0.57953	1	10038	2	0.77824	0.77879	1	12295	0	No	No	No	-
Arl5a	5	0.9764	0.97642	1	16543	0	0.77829	0.77883	1	12296	0	No	No	No	-
Gpt2	5	0.1698	0.32356	0.962091	6196	1	0.77831	0.77884	1	12297	0	No	No	No	-
Tgfa	5	0.05167	0.13411	0.840011	2941	2	0.77833	0.77887	1	12298	0	No	No	No	-
Cideb	5	0.22106	0.38362	0.984836	7176	2	0.77846	0.779	1	12299	0	No	No	No	-
Ptplb	5	0.96463	0.96473	1	16231	0	0.77851	0.77904	1	12300	0	No	No	No	-
Gramd4	5	0.1351	0.27069	0.944097	5281	2	0.77869	0.77921	1	12301	0	No	No	No	-
Ell2	5	0.82732	0.83009	1	13859	1	0.77873	0.77925	1	12302	0	No	No	No	-
Thbs2	5	0.080843	0.18373	0.882592	3835	2	0.77876	0.77928	1	12303	0	No	No	No	-
Ccl9	5	0.01353	0.043896	0.743419	1086	4	0.77879	0.77932	1	12304	0	No	No	No	-
Asb14	5	0.62176	0.70018	1	11837	1	0.77886	0.77938	1	12305	0	No	No	No	-
2700049A03Rik	5	0.54238	0.66456	1	11344	1	0.77891	0.77943	1	12306	0	No	No	No	-
Pygm	5	0.14748	0.28971	0.954039	5593	3	0.77896	0.77948	1	12307	0	No	No	No	-
Mogat2	5	0.019952	0.061603	0.763411	1484	4	0.77899	0.77952	1	12308	0	No	No	No	-
Sun1	5	0.35597	0.50513	1	8914	2	0.77907	0.7796	1	12309	0	No	No	No	-
Sfxn3	5	0.099818	0.21486	0.907008	4364	2	0.77911	0.77964	1	12310	0	No	No	No	-
Tom1l1	5	0.89789	0.89842	1	14969	0	0.77917	0.77971	1	12311	0	No	No	No	-
Gabrg1	5	0.291	0.4464	1	8076	2	0.77924	0.77977	1	12312	0	No	No	No	-
Socs3	5	0.44728	0.58891	1	10197	1	0.77929	0.77982	1	12313	0	No	No	Yes	-
Rbp7	5	0.362	0.51065	1	8986	1	0.77932	0.77986	1	12314	0	No	No	No	-
Grsf1	5	0.49615	0.63426	1	10878	1	0.77935	0.77989	1	12315	0	No	No	No	-
Ccdc176	5	0.43391	0.57662	1	9995	2	0.7794	0.77993	1	12316	0	No	No	No	-
Rcan2	5	0.1898	0.35327	0.970184	6708	3	0.77942	0.77995	1	12317	0	No	No	No	-
Ccni	5	0.35013	0.49978	1	8834	2	0.77949	0.78002	1	12318	0	No	No	No	-
Sfxn4	5	0.97545	0.97549	1	16513	0	0.77964	0.78018	1	12319	0	No	No	No	-
Pcdhb20	5	0.85071	0.85151	1	14171	1	0.77965	0.7802	1	12320	0	No	No	No	-
Map4k2	5	0.2406	0.40124	0.997152	7413	1	0.77969	0.78024	1	12321	0	No	No	No	-
Pgm2l1	5	0.15397	0.29962	0.957143	5765	2	0.77982	0.78038	1	12322	0	No	No	No	-
Nup35	5	0.96569	0.96577	1	16261	0	0.77983	0.78039	1	12323	0	No	No	No	-
Ada	5	0.44742	0.58904	1	10202	2	0.77987	0.78042	1	12324	0	No	No	No	-
Ssr1	5	0.56007	0.67206	1	11449	1	0.77988	0.78044	1	12325	0	No	No	No	-
Slc25a12	5	0.024444	0.073625	0.77661	1745	2	0.77995	0.7805	1	12326	0	No	No	No	-
Sis	5	0.50497	0.6426	1	10999	2	0.77998	0.78054	1	12327	0	No	No	No	-
Casc1	5	0.10158	0.21776	0.909772	4410	2	0.78002	0.78057	1	12328	0	No	No	No	-
Tbl1xr1	5	0.89524	0.89578	1	14922	0	0.78016	0.78072	1	12329	0	No	No	No	-
St6galnac5	5	0.21632	0.37933	0.982568	7107	2	0.78023	0.78078	1	12330	0	No	No	No	-
Proc	5	0.078144	0.17921	0.880498	3748	3	0.78026	0.78081	1	12331	0	No	No	No	-
Saysd1	5	0.77891	0.79189	1	13278	1	0.78028	0.78083	1	12332	0	No	No	No	-
Phc2	5	0.78135	0.79367	1	13307	1	0.78031	0.78086	1	12333	0	No	No	No	-
Gm20579	4	0.59561	0.68791	1	11670	1	0.78033	0.78087	1	12334	0	No	No	No	-
Plekhg2	5	0.17276	0.32801	0.965222	6261	3	0.78033	0.78087	1	12335	0	No	No	No	-
Dtwd1	5	0.92183	0.92214	1	15399	0	0.78038	0.78092	1	12336	0	No	No	No	-
Acta2	5	0.66682	0.72301	1	12203	1	0.78043	0.78098	1	12337	0	No	No	No	-
Sema4f	5	0.24526	0.40546	0.999867	7470	1	0.78046	0.78101	1	12338	0	No	No	No	-
C1galt1c1	5	0.12399	0.25336	0.933262	4996	2	0.78049	0.78105	1	12339	0	No	No	No	-
Lenep	3	0.78328	0.79506	1	13329	0	0.78053	0.78108	1	12340	0	No	No	No	-
Lyplal1	5	0.93233	0.93258	1	15597	0	0.78071	0.78126	1	12341	0	No	No	No	-
Echdc2	5	0.003685	0.014868	0.637684	425	3	0.78072	0.78127	1	12342	0	No	No	No	-
Vgll2	5	0.067921	0.16191	0.867812	3436	3	0.78074	0.78129	1	12343	0	No	No	No	-
Mdh1	5	0.00046644	0.002058	0.429468	80	3	0.78076	0.7813	1	12344	0	No	No	No	-
Aldh9a1	5	0.14208	0.28145	0.948434	5453	2	0.78082	0.78137	1	12345	0	No	No	No	-
Dnah8	5	0.52548	0.6575	1	11238	1	0.78092	0.78148	1	12346	0	No	No	No	-
Prlr	5	0.082965	0.18729	0.88513	3897	1	0.78094	0.78149	1	12347	0	No	No	Yes	-
Chrm2	5	0.1461	0.28759	0.951394	5568	2	0.78095	0.78151	1	12348	0	No	No	No	-
Chp1	5	0.65752	0.71821	1	12124	1	0.781	0.78155	1	12349	0	No	No	Yes	-
Erap1	5	0.72681	0.75713	1	12729	1	0.78105	0.78161	1	12350	0	No	No	No	-
Ipo8	5	0.85768	0.85829	1	14277	0	0.7811	0.78166	1	12351	0	No	No	No	-
Tmprss6	5	0.42805	0.57124	1	9915	2	0.78114	0.78169	1	12352	0	No	No	No	-
Hist1h1t	5	0.27574	0.43263	1	7867	2	0.78122	0.78179	1	12353	0	No	No	No	-
Lrig1	5	0.48718	0.62591	1	10764	2	0.78123	0.78181	1	12354	0	No	No	No	-
Eya1	5	0.46363	0.60406	1	10435	2	0.78127	0.78184	1	12355	0	No	No	No	-
Plin1	5	0.039405	0.11199	0.815041	2529	3	0.78128	0.78185	1	12356	0	No	No	No	-
Cflar	5	0.67017	0.72479	1	12230	1	0.78135	0.78192	1	12357	0	No	No	No	-
Msn	5	0.21112	0.37464	0.980937	7036	1	0.78138	0.78195	1	12358	0	No	No	No	-
C530008M17Rik	5	0.35298	0.50239	1	8870	1	0.78141	0.78198	1	12359	0	No	No	No	-
Usp46	5	0.50892	0.64627	1	11070	1	0.78145	0.782	1	12360	0	No	No	No	-
Mettl21d	5	0.37242	0.52008	1	9135	1	0.7815	0.78204	1	12361	0	No	No	No	-
C1galt1	5	0.79996	0.80767	1	13520	1	0.78158	0.78212	1	12362	0	No	No	No	-
Cpt1c	5	0.035746	0.10289	0.807338	2343	2	0.78161	0.78215	1	12363	0	No	No	No	-
Rragc	5	0.89219	0.89283	1	14877	0	0.78178	0.78232	1	12364	0	No	No	No	-
Cmah	5	0.24217	0.40269	0.998377	7430	2	0.78182	0.78237	1	12365	0	No	No	No	-
Ccr4	5	0.0078517	0.027398	0.704439	715	4	0.78199	0.78252	1	12366	0	No	No	No	-
Tspan1	5	0.47751	0.61694	1	10632	2	0.78205	0.78258	1	12367	0	No	No	No	-
Cers5	5	0.025549	0.076512	0.784379	1793	3	0.7821	0.78263	1	12368	0	No	No	No	-
Xrcc5	5	0.51522	0.65222	1	11165	1	0.78222	0.78276	1	12369	0	No	Yes	No	-
Wbp2nl	5	0.44435	0.58619	1	10147	2	0.78223	0.78277	1	12370	0	No	No	No	-
Kcnab3	5	0.78631	0.79733	1	13367	1	0.78236	0.7829	1	12371	0	No	No	No	-
Hsbp1l1	4	0.83286	0.83493	1	13929	0	0.78237	0.7829	1	12372	0	No	No	No	-
Rab15	5	0.8208	0.82456	1	13770	1	0.78238	0.78291	1	12373	0	No	No	No	-
Ydjc	5	0.94344	0.94372	1	15793	0	0.7825	0.78303	1	12374	0	No	No	No	-
Obp1a	5	0.095837	0.20844	0.899799	4268	2	0.78251	0.78305	1	12375	0	No	No	No	-
Tab3	5	0.92213	0.92243	1	15407	0	0.78253	0.78306	1	12376	0	No	No	No	-
Apoa5	5	0.42993	0.57292	1	9939	1	0.78254	0.78308	1	12377	0	No	No	No	-
Fam170a	5	0.86041	0.86101	1	14323	0	0.78261	0.78315	1	12378	0	No	No	No	-
Rsg1	5	0.29764	0.4524	1	8166	2	0.78264	0.78318	1	12379	0	No	No	No	-
Odf3l1	5	0.35403	0.50336	1	8887	2	0.78269	0.78323	1	12380	0	No	No	No	-
Wfdc15b	5	0.81554	0.82016	1	13696	1	0.78277	0.78331	1	12381	0	No	No	No	-
LOC100504608	5	0.60896	0.69417	1	11758	1	0.78279	0.78333	1	12382	0	No	No	No	-
Fgf3	5	0.1385	0.27595	0.946595	5371	3	0.78281	0.78335	1	12383	0	No	No	No	-
Npffr1	5	0.13696	0.27353	0.946174	5325	3	0.78284	0.78338	1	12384	0	No	No	No	-
Smad7	5	0.72652	0.75694	1	12727	1	0.78292	0.78346	1	12385	0	No	No	No	-
Tmprss3	5	0.040985	0.11524	0.819626	2590	3	0.78294	0.78347	1	12386	0	No	No	No	-
Nap1l4	5	0.98099	0.98103	1	16663	0	0.78295	0.78349	1	12387	0	No	No	No	-
Spata6	5	0.69825	0.74026	1	12449	1	0.783	0.78354	1	12388	0	No	No	No	-
Ap3b2	5	0.17216	0.3271	0.965222	6241	3	0.78302	0.78356	1	12389	0	No	No	No	-
Sirt7	5	0.13611	0.27224	0.945541	5304	2	0.78312	0.78365	1	12390	0	No	No	No	-
Thrb	5	0.16499	0.31628	0.960862	6057	2	0.78313	0.78366	1	12391	0	No	No	No	-
Flot2	5	0.50273	0.64048	1	10967	2	0.78323	0.78376	1	12392	0	No	No	No	-
5330417C22Rik	5	0.69484	0.73833	1	12417	1	0.78325	0.78377	1	12393	0	No	No	No	-
Htra2	5	0.43916	0.58145	1	10070	2	0.78328	0.78381	1	12394	0	No	No	No	-
Micu3	5	0.43505	0.57765	1	10009	2	0.78338	0.78391	1	12395	0	No	No	No	-
Fbxo41	5	0.32921	0.4807	1	8572	1	0.78339	0.78392	1	12396	0	No	No	No	-
Kat6a	5	0.017416	0.054725	0.754379	1331	3	0.78341	0.78394	1	12397	0	No	No	No	-
Stoml1	5	0.12605	0.25658	0.934597	5058	3	0.78346	0.78398	1	12398	0	No	No	No	-
Bri3	5	0.0053321	0.019942	0.677251	542	4	0.78348	0.784	1	12399	0	No	No	No	-
Ikbke	5	0.17371	0.32942	0.965857	6283	1	0.78349	0.78402	1	12400	0	No	No	No	-
Allc	5	0.35279	0.50223	1	8868	2	0.78359	0.7841	1	12401	0	No	No	No	-
Cyp2b19	5	0.45644	0.5974	1	10320	2	0.78362	0.78413	1	12402	0	No	No	No	-
H2-Q10	5	0.28383	0.43994	1	7980	2	0.78364	0.78415	1	12403	0	No	No	No	-
Itpkb	5	0.034831	0.10057	0.802098	2310	2	0.78372	0.78423	1	12404	0	No	No	No	-
Zfp52	5	0.86803	0.86862	1	14436	0	0.78374	0.78425	1	12405	0	No	No	No	-
Zscan22	5	0.1876	0.34997	0.969201	6651	1	0.78377	0.78428	1	12406	0	No	No	No	-
Ankmy2	5	0.24883	0.40868	1	7518	2	0.78383	0.78434	1	12407	0	No	No	No	-
Gm20581	5	0.12764	0.25905	0.935548	5101	2	0.7839	0.7844	1	12408	0	No	No	No	-
Itgb1bp2	5	0.026941	0.0802	0.78604	1877	3	0.78393	0.78443	1	12409	0	No	No	No	-
Nap1l5	5	0.037439	0.10714	0.812497	2428	4	0.78404	0.78456	1	12410	0	No	No	No	-
Stac2	5	0.80209	0.80931	1	13546	1	0.78408	0.78459	1	12411	0	No	No	No	-
Spats2	5	0.41892	0.56281	1	9777	2	0.78443	0.78495	1	12412	0	No	No	No	-
Stub1	5	0.48355	0.6225	1	10715	2	0.78448	0.78499	1	12413	0	No	No	No	-
Gpr133	5	0.062278	0.15231	0.860538	3261	3	0.78452	0.78502	1	12414	0	No	No	No	-
Chst3	5	0.0050073	0.018928	0.666239	522	4	0.78463	0.78513	1	12415	0	No	No	No	-
Ppp3cc	5	0.896	0.89654	1	14937	0	0.78471	0.78522	1	12416	0	No	No	No	-
Sell	5	0.92421	0.92451	1	15448	0	0.78476	0.78527	1	12417	0	No	No	No	-
Prss23	5	0.0032986	0.01354	0.637312	390	2	0.78478	0.78528	1	12418	0	No	No	No	-
Chat	5	0.054211	0.13851	0.847977	3008	3	0.78479	0.7853	1	12419	0	No	No	No	-
Rit2	5	0.41203	0.55647	1	9681	2	0.78487	0.78536	1	12420	0	No	No	No	-
Trim14	5	0.55998	0.67203	1	11448	1	0.78489	0.78538	1	12421	0	No	No	No	-
Aox4	5	0.013909	0.04496	0.743419	1107	3	0.78492	0.78541	1	12422	0	No	No	No	-
Syndig1l	5	0.077056	0.17738	0.877436	3724	1	0.78494	0.78542	1	12423	0	No	No	No	-
Rbm15	5	0.029952	0.08803	0.789887	2052	4	0.78497	0.78546	1	12424	0	No	No	No	-
Tbc1d23	5	0.84725	0.84811	1	14121	1	0.78499	0.78548	1	12425	0	No	No	No	-
Timd4	5	0.47634	0.61579	1	10618	1	0.785	0.78548	1	12426	0	No	No	No	-
Mbd6	5	0.48221	0.62127	1	10699	2	0.78503	0.78552	1	12427	0	No	No	No	-
Zfp277	5	0.2867	0.44253	1	8011	2	0.78507	0.78555	1	12428	0	No	No	No	-
Sv2a	5	0.25763	0.4165	1	7636	2	0.7851	0.78557	1	12429	0	No	No	No	-
Kcnj1	5	0.3285	0.48005	1	8557	2	0.78512	0.78558	1	12430	0	No	No	No	-
Aplp2	5	0.88102	0.88176	1	14679	0	0.78518	0.78564	1	12431	0	No	No	No	-
Svop	5	0.35008	0.49973	1	8833	1	0.7852	0.78567	1	12432	0	No	No	No	-
Cdh5	5	0.038849	0.11066	0.815041	2495	4	0.78521	0.78568	1	12433	0	No	No	No	-
Ikbkg	5	0.45545	0.59649	1	10312	2	0.78533	0.7858	1	12434	0	No	No	No	-
Rgn	5	0.15654	0.30347	0.958064	5834	2	0.78536	0.78584	1	12435	0	No	No	No	-
Rpusd3	5	0.0012202	0.005184	0.526575	180	4	0.78542	0.78591	1	12436	0	No	No	No	-
1190002N15Rik	5	0.88246	0.88317	1	14703	0	0.78544	0.78593	1	12437	0	No	No	No	-
Klrg1	5	0.089772	0.19846	0.89487	4086	3	0.78546	0.78595	1	12438	0	No	No	No	-
Spata9	5	0.16511	0.31646	0.960862	6061	2	0.78554	0.78604	1	12439	0	No	No	No	-
Btbd1	5	0.070992	0.16717	0.871582	3533	2	0.78557	0.78607	1	12440	0	No	No	No	-
Grina	5	0.40585	0.55072	1	9597	1	0.78562	0.78611	1	12441	0	No	No	No	-
Mro	5	0.23949	0.40024	0.99683	7397	1	0.78563	0.78613	1	12442	0	No	No	No	-
Prg3	5	0.94003	0.94029	1	15728	0	0.78568	0.78618	1	12443	0	No	No	No	-
Arhgef4	5	0.081223	0.1844	0.883072	3847	3	0.78573	0.78623	1	12444	0	No	No	No	-
Samd8	5	0.90772	0.90824	1	15147	0	0.78576	0.78626	1	12445	0	No	No	No	-
Scn5a	5	0.0081764	0.028378	0.709734	736	3	0.78578	0.78628	1	12446	0	No	No	No	-
Plekha8	5	0.99274	0.99282	1	17135	0	0.78581	0.78631	1	12447	0	No	No	No	-
Otud3	5	0.4753	0.61489	1	10601	2	0.78589	0.78639	1	12448	0	No	No	No	-
Iqcf4	5	0.16799	0.32081	0.961783	6144	3	0.78592	0.78642	1	12449	0	No	No	No	-
Magee2	5	0.10173	0.21802	0.910038	4412	3	0.78596	0.78645	1	12450	0	No	No	No	-
Fbxw16	4	0.57765	0.67978	1	11557	1	0.78606	0.78655	1	12451	0	No	No	No	-
1700055N04Rik	5	0.12696	0.25799	0.93513	5080	2	0.78609	0.78657	1	12452	0	No	No	No	-
1810046K07Rik	5	0.0097886	0.033058	0.722137	842	3	0.78617	0.78666	1	12453	0	No	No	No	-
Pan2	5	0.62801	0.70321	1	11884	1	0.78623	0.78673	1	12454	0	No	No	No	-
Cd69	5	0.96288	0.96297	1	16197	0	0.78633	0.78682	1	12455	0	No	No	No	-
Abcb5	5	0.70499	0.74418	1	12505	1	0.78634	0.78684	1	12456	0	No	No	No	-
Inca1	5	0.34283	0.49308	1	8747	1	0.78652	0.78701	1	12457	0	No	No	No	-
Ptges2	5	0.77811	0.79134	1	13265	1	0.78654	0.78702	1	12458	0	No	No	No	-
0610040J01Rik	5	0.50735	0.64478	1	11040	1	0.78659	0.78708	1	12459	0	No	No	No	-
Rhobtb2	5	0.29494	0.45002	1	8133	2	0.7866	0.78709	1	12460	0	No	No	No	-
Retn	5	0.53417	0.6611	1	11296	1	0.78668	0.78717	1	12461	0	No	No	No	-
Fam228a	5	0.21514	0.37828	0.982551	7091	1	0.7867	0.78719	1	12462	0	No	No	No	-
Arl13b	5	0.87694	0.87767	1	14608	0	0.78679	0.78729	1	12463	0	No	No	No	-
Cyp3a44	2	0.079513	0.18152	0.881614	3793	1	0.78682	0.78732	1	12464	0	No	No	No	-
Podn	5	0.97114	0.97117	1	16416	0	0.78683	0.78732	1	12465	0	No	No	No	-
Mogs	5	0.65105	0.71483	1	12076	1	0.78696	0.78745	1	12466	0	No	No	No	-
Cage1	5	0.0063288	0.022938	0.697476	605	1	0.78699	0.78748	1	12467	0	No	No	No	-
Slc38a11	5	0.18853	0.35134	0.969787	6674	3	0.78702	0.78752	1	12468	0	No	No	No	-
Cetn1	5	0.028356	0.083917	0.78604	1965	3	0.78705	0.78755	1	12469	0	No	No	No	-
Tenm3	5	0.0621	0.15202	0.860538	3253	3	0.78707	0.78758	1	12470	0	No	No	No	-
Tex22	5	0.1593	0.30767	0.959227	5909	2	0.78708	0.78759	1	12471	0	No	No	No	-
Pja1	5	0.25691	0.41586	1	7628	1	0.78713	0.78765	1	12472	0	No	No	No	-
Agpat5	5	0.89523	0.89578	1	14921	0	0.78715	0.78766	1	12473	0	No	No	No	-
Slit3	5	0.11241	0.23508	0.923254	4691	3	0.78718	0.78769	1	12474	0	No	No	No	-
Meiob	5	0.79308	0.80243	1	13436	1	0.78721	0.78772	1	12475	0	No	No	No	-
Afg3l2	5	0.15944	0.30786	0.959227	5911	2	0.78726	0.78777	1	12476	0	No	Yes	Yes	-
Slc16a4	5	0.40628	0.55111	1	9602	2	0.78729	0.78779	1	12477	0	No	No	No	-
2510003E04Rik	5	0.30289	0.45711	1	8233	2	0.78733	0.78782	1	12478	0	No	No	No	-
Clstn1	5	0.84228	0.84346	1	14049	1	0.78736	0.78786	1	12479	0	No	No	No	-
Aga	5	0.44615	0.58788	1	10178	2	0.78744	0.78792	1	12480	0	No	No	No	-
Tulp2	5	0.51083	0.64807	1	11094	2	0.78745	0.78795	1	12481	0	No	No	No	-
Gm20580	5	0.063044	0.15365	0.861249	3286	2	0.78749	0.78798	1	12482	0	No	No	No	-
Pard3b	5	0.040901	0.1151	0.819626	2587	2	0.78753	0.78802	1	12483	0	No	No	No	-
Arpp21	5	0.010548	0.03531	0.727949	892	4	0.78757	0.78805	1	12484	0	No	No	No	-
Cabp1	5	0.0051765	0.01946	0.671422	534	4	0.78758	0.78807	1	12485	0	No	No	No	-
Papln	5	0.19935	0.36408	0.974685	6874	2	0.78766	0.78815	1	12486	0	No	No	No	-
Tas2r143	5	0.38303	0.5298	1	9283	1	0.78771	0.7882	1	12487	0	No	No	No	-
Zfp90	5	0.40178	0.54699	1	9535	2	0.78773	0.78822	1	12488	0	No	No	No	-
Lrrc29	5	0.35197	0.50146	1	8854	2	0.78774	0.78823	1	12489	0	No	No	No	-
Efna3	5	0.45159	0.59291	1	10262	2	0.78787	0.78838	1	12490	0	No	No	No	-
Rsf1	5	0.15392	0.29954	0.957143	5763	3	0.78794	0.78845	1	12491	0	No	No	No	-
Eif2a	5	0.72294	0.75474	1	12687	1	0.78797	0.78847	1	12492	0	No	No	No	-
1700040L02Rik	5	0.51142	0.64861	1	11103	1	0.78798	0.78849	1	12493	0	No	No	No	-
4933426M11Rik	5	0.14442	0.28502	0.949227	5532	3	0.78805	0.78855	1	12494	0	No	No	No	-
Nek4	5	0.0016632	0.0070719	0.585693	220	4	0.78813	0.78863	1	12495	0	No	No	No	-
Sbspon	5	0.11562	0.24014	0.923857	4788	2	0.78814	0.78865	1	12496	0	No	No	No	-
Bdh2	5	0.2301	0.39167	0.990115	7287	2	0.78819	0.7887	1	12497	0	No	No	No	-
Emc10	5	0.84269	0.84383	1	14053	1	0.78821	0.78871	1	12498	0	No	No	No	-
Cish	5	0.15543	0.30181	0.957143	5805	3	0.78822	0.78872	1	12499	0	No	No	No	-
Zfp661	5	0.25494	0.41409	1	7602	2	0.78824	0.78874	1	12500	0	No	No	No	-
Slc39a8	5	0.97293	0.97299	1	16458	0	0.78827	0.78877	1	12501	0	No	No	No	-
Glp2r	5	0.92188	0.9222	1	15402	0	0.78832	0.78881	1	12502	0	No	No	No	-
Ubn1	5	0.82155	0.82518	1	13778	1	0.78835	0.78885	1	12503	0	No	No	No	-
Zrsr1	5	0.92711	0.92738	1	15498	0	0.78843	0.78894	1	12504	0	No	No	No	-
Ephb2	5	0.25761	0.41647	1	7634	2	0.7885	0.789	1	12505	0	No	No	No	-
Adamts20	5	0.13681	0.2733	0.946174	5318	3	0.78856	0.78907	1	12506	0	No	No	No	-
Emid1	5	0.19359	0.35882	0.972085	6799	1	0.78861	0.78911	1	12507	0	No	No	No	-
Pttg1ip	5	0.64243	0.71044	1	12006	1	0.78866	0.78917	1	12508	0	No	No	No	-
Oacyl	5	0.41995	0.56374	1	9795	2	0.78872	0.78923	1	12509	0	No	No	No	-
Gzmg	4	0.28987	0.44542	1	8063	1	0.78877	0.78927	1	12510	0	No	No	No	-
Mmp12	5	0.056925	0.14323	0.854456	3088	2	0.78877	0.78927	1	12511	0	No	No	No	-
Pot1b	5	0.4009	0.5462	1	9527	1	0.78878	0.78929	1	12512	0	No	No	No	-
Tmem126a	5	0.3949	0.5407	1	9438	2	0.78881	0.78932	1	12513	0	No	No	No	-
Cdkn3	5	0.33425	0.48526	1	8645	2	0.78888	0.78937	1	12514	0	No	No	No	-
Sept14	5	0.12995	0.26267	0.937813	5157	3	0.78893	0.78942	1	12515	0	No	No	No	-
Agbl3	5	0.50486	0.6425	1	10996	1	0.78897	0.78947	1	12516	0	No	No	No	-
Vmn2r81	5	0.80985	0.81553	1	13634	1	0.78905	0.78954	1	12517	0	No	No	No	-
Kbtbd4	5	0.45949	0.60024	1	10362	2	0.78907	0.78956	1	12518	0	No	No	No	-
4930564B18Rik	5	0.93376	0.93403	1	15625	0	0.78909	0.78958	1	12519	0	No	No	No	-
Cd80	5	0.10204	0.21853	0.910807	4420	1	0.78912	0.78963	1	12520	0	No	No	No	-
Lyl1	5	0.30576	0.45968	1	8279	2	0.7892	0.7897	1	12521	0	No	No	No	-
Zfp759	5	0.40844	0.55315	1	9633	1	0.78921	0.78972	1	12522	0	No	No	No	-
Prdm6	5	0.24007	0.40077	0.997152	7402	2	0.78923	0.78974	1	12523	0	No	No	No	-
Mark1	5	0.028989	0.085566	0.789804	1994	2	0.78925	0.78976	1	12524	0	No	No	No	-
Svs3a	5	0.97111	0.97113	1	16415	0	0.78926	0.78977	1	12525	0	No	No	No	-
Aldh1b1	5	0.047966	0.12755	0.832923	2820	2	0.78928	0.78979	1	12526	0	No	No	No	-
S100a14	6	0.93604	0.93633	1	15661	0	0.78929	0.7898	1	12527	1	No	No	No	-
Mospd1	5	0.01829	0.057081	0.758263	1385	1	0.78929	0.78981	1	12528	0	No	No	No	-
Sh2d2a	5	0.51008	0.64735	1	11085	1	0.78937	0.78989	1	12529	0	No	No	No	-
Clk1	5	0.18118	0.34065	0.966164	6490	3	0.78939	0.78991	1	12530	0	No	No	No	-
Defb48	4	0.21337	0.37664	0.982191	7063	1	0.7894	0.78992	1	12531	0	No	No	No	-
Tomm20l	5	0.85515	0.85578	1	14240	1	0.78945	0.78997	1	12532	0	No	No	No	-
Npc1	5	0.035431	0.10209	0.807338	2326	3	0.78948	0.79001	1	12533	0	No	No	No	-
Mal2	5	0.31712	0.46985	1	8411	1	0.78952	0.79004	1	12534	0	No	No	No	-
Clec4a3	5	0.30784	0.46155	1	8298	2	0.78953	0.79005	1	12535	0	No	No	No	-
Ccdc108	5	0.0011507	0.0049002	0.523301	170	3	0.78958	0.79011	1	12536	0	No	No	No	-
Pdap1	5	0.74978	0.77183	1	12952	1	0.78964	0.79016	1	12537	0	No	No	No	-
Nap1l3	5	0.1605	0.30948	0.959227	5940	2	0.78964	0.79016	1	12538	0	No	No	No	-
Fbxo34	5	0.96357	0.96366	1	16213	0	0.78976	0.79028	1	12539	0	No	No	No	-
Dppa3	4	0.71272	0.74867	1	12581	1	0.78976	0.79029	1	12540	0	No	No	No	-
Cerkl	5	0.046943	0.12575	0.831784	2784	2	0.78988	0.79042	1	12541	0	No	No	No	-
Cers1	5	0.19359	0.35882	0.972085	6798	3	0.78991	0.79045	1	12542	0	No	No	No	-
G6pc3	5	0.023482	0.071064	0.768485	1703	4	0.78995	0.79047	1	12543	0	No	No	No	-
Tm4sf4	5	0.077132	0.17751	0.877497	3727	3	0.79001	0.79053	1	12544	0	No	No	No	-
Hepacam	5	0.0069059	0.024645	0.703976	645	2	0.79004	0.79056	1	12545	0	No	No	No	-
Brk1	2	0.47156	0.61145	1	10560	1	0.79008	0.7906	1	12546	0	No	No	No	-
Rnf123	5	0.40098	0.54627	1	9528	2	0.79012	0.79063	1	12547	0	No	No	No	-
Ddx19b	5	0.11744	0.24304	0.925821	4836	3	0.79014	0.79065	1	12548	0	No	No	No	-
Grlf1	5	0.66946	0.72443	1	12222	1	0.79015	0.79066	1	12549	0	No	No	No	-
Prune	5	0.96099	0.96106	1	16160	0	0.79018	0.79069	1	12550	0	No	No	No	-
Pxn	5	0.40053	0.54582	1	9521	1	0.7902	0.79071	1	12551	0	No	No	No	-
Bank1	5	0.92896	0.92922	1	15539	0	0.79022	0.79072	1	12552	0	No	No	No	-
Cntf	5	0.24619	0.40631	1	7479	2	0.79038	0.79088	1	12553	0	No	No	No	-
Nbeal1	5	0.81358	0.81858	1	13676	1	0.79039	0.7909	1	12554	0	No	No	No	-
Elk3	5	0.40252	0.54768	1	9548	2	0.79041	0.79091	1	12555	0	No	No	No	-
Wap	5	0.39872	0.54422	1	9491	1	0.79042	0.79092	1	12556	0	No	No	No	-
Clcnkb	5	0.012488	0.040907	0.735286	1025	3	0.79047	0.79097	1	12557	0	No	No	No	-
Ccdc111	5	0.69827	0.74027	1	12450	1	0.7905	0.791	1	12558	0	No	No	No	-
Fam126a	5	0.56653	0.67492	1	11488	1	0.79065	0.79115	1	12559	0	No	No	No	-
Dok7	5	0.31708	0.46982	1	8410	1	0.79071	0.79121	1	12560	0	No	No	No	-
Ctla2a	5	0.097606	0.21128	0.903392	4308	2	0.79072	0.79122	1	12561	0	No	No	No	-
Ms4a2	5	0.67226	0.72589	1	12248	1	0.79077	0.79128	1	12562	0	No	No	No	-
Ppp1r32	5	0.29126	0.44664	1	8083	1	0.7908	0.79132	1	12563	0	No	No	No	-
Apoc4	5	0.045885	0.12387	0.82721	2759	3	0.79084	0.79134	1	12564	0	No	No	No	-
Ceacam20	5	0.72465	0.75579	1	12700	1	0.79087	0.79138	1	12565	0	No	No	No	-
Vmn2r113	4	0.93548	0.93575	1	15651	0	0.7909	0.79142	1	12566	0	No	No	No	-
Rdh1	2	0.50943	0.64675	1	11074	1	0.79091	0.79144	1	12567	0	No	No	No	-
Serpina1f	5	0.99368	0.99371	1	17183	0	0.79096	0.79148	1	12568	0	No	No	No	-
Ms4a1	5	0.021699	0.066332	0.764674	1597	3	0.79098	0.7915	1	12569	0	No	No	No	-
Oprm1	5	0.50429	0.64196	1	10987	1	0.79103	0.79154	1	12570	0	No	No	No	-
Kap	5	0.29635	0.45123	1	8148	2	0.79104	0.79156	1	12571	0	No	No	No	-
Tex2	5	0.15698	0.30415	0.958064	5846	1	0.79109	0.7916	1	12572	0	No	No	No	-
Ghsr	5	0.060048	0.14859	0.859554	3185	3	0.7911	0.79162	1	12573	0	No	No	No	-
Asns	5	0.90429	0.9048	1	15074	0	0.79112	0.79164	1	12574	0	No	Yes	No	-
Cep290	5	0.32745	0.47911	1	8545	2	0.79126	0.79177	1	12575	0	No	No	No	-
Apopt1	5	0.18869	0.35155	0.969787	6677	3	0.79133	0.79183	1	12576	0	No	No	No	-
Zfp248	5	0.13722	0.27393	0.946595	5330	3	0.79137	0.79188	1	12577	0	No	No	No	-
Sepn1	5	0.49048	0.62895	1	10809	2	0.79141	0.79191	1	12578	0	No	No	No	-
Klhdc3	5	0.23196	0.39334	0.991384	7309	2	0.79145	0.79195	1	12579	0	No	No	No	-
A4gnt	5	0.033174	0.09629	0.798911	2219	4	0.79148	0.79198	1	12580	0	No	No	No	-
Ncr1	5	0.30083	0.45526	1	8205	2	0.7915	0.79199	1	12581	0	No	No	No	-
Btg1	5	0.043376	0.11953	0.821661	2677	2	0.79152	0.792	1	12582	0	No	No	No	-
Acaa2	5	0.036676	0.10519	0.809859	2388	4	0.7916	0.79209	1	12583	0	No	No	No	-
Cdh18	5	0.28135	0.43771	1	7950	2	0.79171	0.7922	1	12584	0	No	No	No	-
Fam122a	5	4.5188e-11	2.687e-07	0.000495	4	4	0.79172	0.79222	1	12585	0	No	No	No	-
Iqgap3	5	0.6775	0.72869	1	12288	1	0.79174	0.79223	1	12586	0	No	No	No	-
Arfip1	5	0.046014	0.12411	0.827864	2762	3	0.7918	0.7923	1	12587	0	No	No	No	-
Skint3	5	0.3955	0.54124	1	9449	2	0.79183	0.79233	1	12588	0	No	No	No	-
Ptpn13	5	0.014571	0.046891	0.743419	1155	2	0.79185	0.79235	1	12589	0	No	No	No	-
Gm4763	5	0.069234	0.16414	0.869671	3476	3	0.79201	0.7925	1	12590	0	No	No	No	-
Agtrap	5	0.84862	0.84942	1	14142	1	0.79202	0.79251	1	12591	0	No	No	No	-
Tmem219	5	0.10949	0.23045	0.918935	4620	2	0.79204	0.79254	1	12592	0	No	No	No	-
Nrxn3	5	0.058582	0.14611	0.8563	3143	3	0.79205	0.79255	1	12593	0	No	No	No	-
Vmn2r112	5	0.62776	0.70309	1	11880	1	0.79207	0.79257	1	12594	0	No	No	No	-
Tas2r110	5	0.33842	0.48909	1	8690	1	0.79212	0.79261	1	12595	0	No	No	No	-
Nkapl	5	0.23639	0.3974	0.995313	7356	2	0.79216	0.79266	1	12596	0	No	No	No	-
Rab5a	5	0.33185	0.48308	1	8608	2	0.79226	0.79274	1	12597	0	No	No	No	-
Adam29	5	0.84633	0.84726	1	14103	1	0.7924	0.79289	1	12598	0	No	No	No	-
Farp1	5	0.2942	0.44934	1	8122	2	0.79246	0.79295	1	12599	0	No	No	No	-
Patl2	5	0.31843	0.471	1	8429	2	0.79254	0.79304	1	12600	0	No	No	No	-
Pla2g2e	5	0.18229	0.34228	0.966297	6526	2	0.79259	0.79308	1	12601	0	No	No	No	-
Asxl1	5	0.018987	0.058939	0.759638	1429	4	0.7926	0.7931	1	12602	0	No	No	No	-
Pcm1	5	0.92573	0.92601	1	15475	0	0.79264	0.79313	1	12603	0	No	No	No	-
Krt35	5	0.013954	0.045096	0.743419	1112	3	0.79265	0.79315	1	12604	0	No	No	No	-
Ppp1r13b	5	0.025748	0.077025	0.7847	1807	2	0.79267	0.79316	1	12605	0	No	No	No	-
Cd59a	5	0.079618	0.18169	0.881614	3797	3	0.7927	0.79319	1	12606	0	No	No	No	-
Pgbd5	5	0.40742	0.5522	1	9621	2	0.79279	0.79329	1	12607	0	No	No	No	-
Nebl	5	0.29861	0.45328	1	8178	2	0.79286	0.79335	1	12608	0	No	No	No	-
Prss41	5	0.50739	0.64481	1	11041	2	0.7929	0.79339	1	12609	0	No	No	No	-
Gdf5	5	0.35866	0.50757	1	8945	2	0.79292	0.7934	1	12610	0	No	No	No	-
Upp2	5	0.079833	0.18205	0.881881	3801	3	0.79294	0.79341	1	12611	0	No	No	No	-
4930402K13Rik	5	0.43595	0.57851	1	10021	2	0.79295	0.79343	1	12612	0	No	No	No	-
Ankrd6	5	0.48557	0.62442	1	10741	2	0.79301	0.79349	1	12613	0	No	No	No	-
Plekho2	5	0.10883	0.22941	0.91764	4606	1	0.79305	0.79352	1	12614	0	No	No	No	-
Fam178b	5	0.095	0.20713	0.899799	4239	3	0.79312	0.7936	1	12615	0	No	No	No	-
R3hcc1	5	0.69165	0.73655	1	12394	1	0.79316	0.79363	1	12616	0	No	No	No	-
Mamld1	5	0.17743	0.33492	0.966164	6376	3	0.79317	0.79364	1	12617	0	No	No	No	-
Git1	5	0.94963	0.94982	1	15925	0	0.7932	0.79368	1	12618	0	No	No	No	-
Dpysl4	5	0.03269	0.095044	0.7973	2194	3	0.79323	0.79371	1	12619	0	No	No	No	-
Aknad1	5	0.15436	0.30021	0.957143	5776	1	0.79325	0.79373	1	12620	0	No	No	No	-
Sv2b	5	0.78822	0.79873	1	13384	1	0.79333	0.79381	1	12621	0	No	No	No	-
Rrbp1	5	0.20579	0.36985	0.977223	6973	2	0.79336	0.79384	1	12622	0	No	No	No	-
Sertad1	5	0.86232	0.86287	1	14354	0	0.79337	0.79385	1	12623	0	No	No	No	-
Mkl1	5	0.62562	0.70203	1	11864	1	0.79342	0.7939	1	12624	0	No	No	No	-
Tppp2	5	0.48276	0.62178	1	10707	2	0.79345	0.79393	1	12625	0	No	No	No	-
Fam103a1	1	0.20641	0.37042	0.977964	6977	1	0.79359	0.79408	1	12626	0	No	No	No	-
Lrrd1	5	0.12648	0.25726	0.93513	5068	2	0.79363	0.79413	1	12627	0	No	No	No	-
Zfpm1	5	0.28778	0.44348	1	8028	2	0.79364	0.79414	1	12628	0	No	No	No	-
Tram2	5	0.14026	0.27864	0.948434	5411	1	0.79366	0.79416	1	12629	0	No	No	No	-
Sh2d4b	5	0.0043977	0.017072	0.647201	486	2	0.79372	0.79421	1	12630	0	No	No	No	-
Zfp300	5	0.63541	0.70687	1	11947	1	0.79378	0.79427	1	12631	0	No	No	No	-
Itgb7	5	0.38213	0.52895	1	9264	1	0.7938	0.79429	1	12632	0	No	No	No	-
Grrp1	5	0.15502	0.3012	0.957143	5795	3	0.79388	0.79437	1	12633	0	No	No	No	-
Frzb	5	0.14231	0.28181	0.948434	5467	2	0.79392	0.79441	1	12634	0	No	No	No	-
A230065H16Rik	5	0.83914	0.84057	1	14013	1	0.79395	0.79444	1	12635	0	No	No	No	-
A830010M20Rik	5	0.03235	0.094169	0.7973	2173	1	0.79397	0.79445	1	12636	0	No	No	No	-
Cntnap4	5	0.32298	0.47507	1	8487	2	0.794	0.79449	1	12637	0	No	No	No	-
Zfp78	5	0.024807	0.074551	0.778556	1762	3	0.79402	0.7945	1	12638	0	No	No	No	-
Ankrd44	5	0.0050601	0.019083	0.666239	525	1	0.79405	0.79453	1	12639	0	No	No	No	-
Sowahb	5	0.20525	0.36939	0.976677	6968	2	0.7941	0.79458	1	12640	0	No	No	No	-
Zfyve1	5	0.37338	0.52096	1	9147	2	0.79411	0.79459	1	12641	0	No	No	No	-
Crhr1	5	0.87785	0.8786	1	14625	0	0.79417	0.79466	1	12642	0	No	No	No	-
Trim39	5	0.26325	0.42149	1	7695	2	0.79421	0.79469	1	12643	0	No	No	No	-
Alas2	5	0.09776	0.21151	0.903754	4311	3	0.79422	0.7947	1	12644	0	No	No	No	-
Tfap2b	5	0.048541	0.1286	0.834699	2837	3	0.79431	0.7948	1	12645	0	No	No	No	-
Cd180	5	0.083541	0.18826	0.885941	3915	3	0.79435	0.79483	1	12646	0	No	No	No	-
Creb3l4	5	0.050097	0.13134	0.838161	2886	2	0.79438	0.79488	1	12647	0	No	No	No	-
Sprr1a	5	0.47049	0.61043	1	10544	2	0.79439	0.79489	1	12648	0	No	No	No	-
Tmem110	5	0.73761	0.76385	1	12825	1	0.79441	0.7949	1	12649	0	No	No	No	-
Tmtc1	5	0.021298	0.065233	0.763654	1570	2	0.79447	0.79496	1	12650	0	No	No	No	-
Skint7	6	0.8794	0.88014	1	14651	1	0.79449	0.79498	1	12651	0	No	No	No	-
Zfp592	5	0.063674	0.15471	0.862686	3302	3	0.79455	0.79503	1	12652	0	No	No	No	-
Efcab1	5	0.6601	0.71951	1	12141	1	0.79471	0.79519	1	12653	0	No	No	No	-
Lynx1	5	0.27602	0.43288	1	7874	2	0.79477	0.79524	1	12654	0	No	No	No	-
Chrdl1	5	0.031378	0.091652	0.792811	2129	2	0.79486	0.79534	1	12655	0	No	No	No	-
Wwtr1	5	0.16789	0.32066	0.961783	6141	1	0.79492	0.79539	1	12656	0	No	No	No	-
Kirrel2	5	0.072212	0.16931	0.87451	3565	2	0.79496	0.79542	1	12657	0	No	No	No	-
Chst4	5	0.12493	0.25484	0.933262	5030	3	0.79499	0.79547	1	12658	0	No	No	No	-
Cul7	5	0.85254	0.85327	1	14190	1	0.7951	0.79557	1	12659	0	No	No	No	-
Gabrb1	5	0.88284	0.88355	1	14708	0	0.79514	0.79562	1	12660	0	No	No	No	-
Kif15	5	0.44981	0.59125	1	10235	2	0.79531	0.79578	1	12661	0	No	No	No	-
A430005L14Rik	5	0.2216	0.38408	0.984836	7185	1	0.79533	0.7958	1	12662	0	No	No	No	-
Gpr116	5	0.45969	0.60044	1	10369	2	0.79538	0.79585	1	12663	0	No	No	No	-
Pxmp2	5	0.88685	0.88753	1	14777	0	0.79541	0.79588	1	12664	0	No	No	No	-
Rdh10	5	0.95143	0.9516	1	15960	0	0.79549	0.79596	1	12665	0	No	No	No	-
Serpinb9c	5	0.95938	0.95949	1	16122	0	0.79552	0.796	1	12666	0	No	No	No	-
Pdpr	5	0.56319	0.67344	1	11466	1	0.79556	0.79604	1	12667	0	No	No	No	-
Pou2af1	5	0.49666	0.63475	1	10887	2	0.79559	0.79607	1	12668	0	No	No	No	-
Clmn	5	0.069259	0.16419	0.869671	3478	3	0.79563	0.79611	1	12669	0	No	No	No	-
Ak4	5	0.49079	0.62925	1	10814	2	0.79566	0.79615	1	12670	0	No	No	No	-
Asxl2	5	0.78163	0.79386	1	13311	1	0.79567	0.79616	1	12671	0	No	No	Yes	-
Bin1	5	0.068082	0.1622	0.868188	3442	1	0.79578	0.79627	1	12672	0	No	No	No	-
Thumpd1	5	0.1708	0.32501	0.962916	6216	2	0.7958	0.79628	1	12673	0	No	No	No	-
Mgat5	5	0.14854	0.29134	0.954599	5617	3	0.79591	0.79639	1	12674	0	No	No	No	-
Pus3	5	0.40292	0.54803	1	9558	2	0.79595	0.79644	1	12675	0	No	No	Yes	-
Dynll2	5	0.94564	0.94588	1	15841	0	0.796	0.79648	1	12676	0	No	No	No	-
Pip	5	0.45165	0.59295	1	10263	1	0.79609	0.79657	1	12677	0	No	No	No	-
Nedd4l	5	0.49074	0.62921	1	10812	1	0.79611	0.79659	1	12678	0	No	No	No	-
Aaed1	5	0.69361	0.73764	1	12405	1	0.79617	0.79665	1	12679	0	No	No	No	-
Ifi204	3	0.075691	0.17507	0.876492	3672	1	0.79622	0.7967	1	12680	0	No	No	No	-
Trib3	5	0.49416	0.63243	1	10854	1	0.79623	0.79672	1	12681	0	No	No	No	-
Gykl1	5	0.10134	0.21737	0.909568	4403	2	0.79625	0.79673	1	12682	0	No	No	No	-
Sgk2	5	0.90503	0.90556	1	15091	0	0.79626	0.79675	1	12683	0	No	No	No	-
Atp6v1b1	5	0.87004	0.87066	1	14465	0	0.79629	0.79677	1	12684	0	No	No	No	-
Osbpl3	5	0.87317	0.87387	1	14526	0	0.79632	0.7968	1	12685	0	No	No	No	-
Ttc39c	5	0.038864	0.1107	0.815041	2496	2	0.79639	0.79685	1	12686	0	No	No	No	-
Skap1	5	0.17606	0.3329	0.966164	6340	2	0.79642	0.79689	1	12687	0	No	No	No	-
Foxj1	5	0.61269	0.6959	1	11785	1	0.79645	0.79692	1	12688	0	No	No	No	-
Igfals	5	0.0096591	0.032695	0.72054	836	4	0.79648	0.79695	1	12689	0	No	No	No	-
Diablo	5	0.22066	0.38322	0.984836	7168	2	0.79649	0.79696	1	12690	0	No	No	No	-
Rab34	5	0.97371	0.97375	1	16477	0	0.79662	0.79708	1	12691	0	No	No	No	-
Ankrd10	5	0.36529	0.51363	1	9040	2	0.79663	0.7971	1	12692	0	No	No	No	-
Prmt10	5	0.047194	0.12619	0.831784	2795	2	0.79667	0.79713	1	12693	0	No	No	No	-
Eid2	5	0.87394	0.87464	1	14546	0	0.79668	0.79715	1	12694	0	No	No	No	-
Defb35	2	0.36653	0.51476	1	9062	1	0.79674	0.79722	1	12695	0	No	No	No	-
Ifnb1	5	0.38345	0.53019	1	9288	1	0.7968	0.79727	1	12696	0	No	No	No	-
Gp2	5	0.85636	0.85697	1	14256	1	0.79687	0.79733	1	12697	0	No	No	No	-
Rassf3	5	0.2102	0.37379	0.980551	7023	1	0.79688	0.79735	1	12698	0	No	No	No	-
Cyp2j11	5	0.30516	0.45915	1	8269	2	0.79691	0.79738	1	12699	0	No	No	No	-
Mepe	5	0.76887	0.78479	1	13151	1	0.79696	0.79742	1	12700	0	No	No	No	-
Senp8	5	0.83227	0.83441	1	13924	1	0.79705	0.79752	1	12701	0	No	No	No	-
Raly	5	0.038649	0.11013	0.815041	2486	3	0.7971	0.79755	1	12702	0	No	No	No	-
Pgrmc1	5	0.0029186	0.012105	0.637312	333	4	0.79715	0.7976	1	12703	0	No	No	No	-
Crisp1	4	0.88549	0.88619	1	14751	0	0.79719	0.79765	1	12704	0	No	No	No	-
Cntnap5c	5	0.97095	0.97097	1	16408	0	0.79745	0.79791	1	12705	0	No	No	No	-
Bgn	5	0.29225	0.44754	1	8098	2	0.7975	0.79796	1	12706	0	No	No	No	-
Pla2g4a	5	0.10519	0.22356	0.915247	4500	3	0.79762	0.79807	1	12707	0	No	No	No	-
Sqstm1	5	0.32328	0.47534	1	8492	2	0.79767	0.79813	1	12708	0	No	No	No	-
Abhd14b	5	0.25637	0.41535	1	7619	2	0.79773	0.79818	1	12709	0	No	No	No	-
Rasal2	5	0.018126	0.056619	0.756998	1378	2	0.79775	0.7982	1	12710	0	No	No	No	-
Rangrf	2	0.54941	0.66759	1	11386	0	0.79781	0.79827	1	12711	0	No	No	No	-
Cdk14	5	0.45342	0.59463	1	10285	1	0.79781	0.79827	1	12712	0	No	No	No	-
H1foo	5	0.48262	0.62165	1	10703	1	0.79786	0.79831	1	12713	0	No	No	No	-
Msrb2	5	0.2062	0.37023	0.977787	6976	2	0.79789	0.79834	1	12714	0	No	No	No	-
Fry	5	0.42327	0.56681	1	9842	2	0.79798	0.79843	1	12715	0	No	No	No	-
Zcwpw1	5	0.087554	0.19482	0.892491	4021	3	0.79799	0.79844	1	12716	0	No	No	No	-
4933408B17Rik	5	0.27495	0.43192	1	7858	1	0.79801	0.79846	1	12717	0	No	No	No	-
Tmem225	5	0.47608	0.61557	1	10614	1	0.79813	0.79858	1	12718	0	No	No	No	-
Serpinb9d	3	0.62563	0.70204	1	11865	1	0.79814	0.79859	1	12719	0	No	No	No	-
Flot1	5	0.052791	0.13603	0.842544	2972	3	0.79818	0.79864	1	12720	0	No	No	No	-
Itm2c	5	0.038256	0.1092	0.815041	2467	3	0.79821	0.79867	1	12721	0	No	No	No	-
Ergic1	5	0.03432	0.099262	0.802	2279	3	0.79823	0.79868	1	12722	0	No	No	No	-
4930557A04Rik	5	0.91029	0.91069	1	15197	0	0.79824	0.7987	1	12723	0	No	No	No	-
Pgbd1	5	0.18587	0.34747	0.968613	6609	3	0.79826	0.79871	1	12724	0	No	No	No	-
Chrnb4	5	0.3948	0.54061	1	9435	2	0.79829	0.79874	1	12725	0	No	No	No	-
Hdgfrp2	5	0.74059	0.76578	1	12858	1	0.79832	0.79877	1	12726	0	No	No	No	-
Cdhr5	5	0.08796	0.19547	0.892491	4034	2	0.79841	0.79888	1	12727	0	No	No	No	-
Steap1	5	0.072421	0.16966	0.87451	3573	3	0.79847	0.79896	1	12728	0	No	No	No	-
Pcbp4	5	0.00037693	0.0016941	0.429468	67	4	0.79849	0.79898	1	12729	0	No	No	No	-
Plekhj1	5	0.88775	0.8884	1	14793	0	0.79852	0.79902	1	12730	0	No	No	No	-
Cldn1	5	0.13996	0.27817	0.948379	5401	3	0.79858	0.79908	1	12731	0	No	No	No	-
Tmprss11c	5	0.69946	0.74093	1	12459	1	0.79866	0.79916	1	12732	0	No	No	No	-
Dnmt3l	5	0.71025	0.74721	1	12555	1	0.79869	0.79919	1	12733	0	No	No	No	-
Cyp2c29	5	0.93313	0.93339	1	15614	0	0.79875	0.79924	1	12734	0	No	No	No	-
Asph	5	0.78663	0.79758	1	13370	1	0.79883	0.79931	1	12735	0	No	No	No	-
Nqo2	5	0.13	0.26277	0.937813	5160	2	0.79889	0.79937	1	12736	0	No	No	No	-
Pak3	5	0.5206	0.6555	1	11208	1	0.79892	0.7994	1	12737	0	No	No	No	-
Spin4	5	0.89891	0.89943	1	14987	0	0.79896	0.79946	1	12738	0	No	No	No	-
Cd24a	5	0.70363	0.74339	1	12485	1	0.79898	0.79946	1	12739	0	No	No	No	-
Myl6b	5	0.82681	0.82967	1	13852	1	0.79899	0.79948	1	12740	0	No	No	No	-
Hcls1	5	0.93509	0.93536	1	15643	0	0.79901	0.79949	1	12741	0	No	No	No	-
Jph4	5	0.087661	0.19499	0.892491	4024	2	0.79903	0.7995	1	12742	0	No	No	No	-
Try10	1	0.20087	0.36545	0.974685	6906	1	0.79913	0.79961	1	12743	0	No	No	No	-
Slc22a1	5	0.029842	0.087734	0.789869	2044	2	0.79913	0.79961	1	12744	0	No	No	No	-
Ift88	5	0.28687	0.44266	1	8012	1	0.79915	0.79963	1	12745	0	No	No	No	-
Lgals9	5	0.18861	0.35144	0.969787	6675	3	0.79932	0.7998	1	12746	0	No	No	No	-
Nlrp9c	5	0.45826	0.59905	1	10344	1	0.79936	0.79986	1	12747	0	No	No	No	-
Ndufaf6	5	0.36508	0.51343	1	9032	2	0.79939	0.79989	1	12748	0	No	No	No	-
Zfp455	4	0.9484	0.94856	1	15903	0	0.79943	0.79993	1	12749	0	No	No	No	-
Lce3d	1	0.20057	0.36518	0.974685	6899	1	0.79943	0.79993	1	12750	0	No	No	No	-
Gm12886	4	0.84745	0.8483	1	14124	0	0.79944	0.79994	1	12751	0	No	No	No	-
4833424O15Rik	5	0.11545	0.23987	0.923857	4779	2	0.79945	0.79996	1	12752	0	No	No	No	-
Serpina11	5	0.90641	0.90695	1	15122	0	0.79953	0.80003	1	12753	0	No	No	No	-
Ywhaz	5	0.72726	0.7574	1	12735	1	0.79955	0.80004	1	12754	0	No	No	No	-
Dpysl5	5	0.093558	0.20475	0.898095	4200	3	0.79958	0.80008	1	12755	0	No	No	No	-
Ccl3	5	0.14421	0.28471	0.949227	5523	3	0.79962	0.80013	1	12756	0	No	No	No	-
Hook3	5	0.10036	0.21574	0.908114	4377	3	0.79968	0.8002	1	12757	0	No	No	No	-
Tspan14	5	0.60124	0.69057	1	11703	1	0.7997	0.80021	1	12758	0	No	No	No	-
Fam115c	5	0.75396	0.77462	1	12996	1	0.79976	0.80028	1	12759	0	No	No	No	-
Chrnb3	5	0.4433	0.58523	1	10131	2	0.79978	0.80029	1	12760	0	No	No	No	-
Lrrc38	5	0.73174	0.76013	1	12780	1	0.79981	0.80031	1	12761	0	No	No	No	-
Adcy9	5	0.1694	0.32297	0.96183	6185	3	0.79982	0.80033	1	12762	0	No	No	No	-
Cep70	5	0.11095	0.23276	0.921531	4653	1	0.79984	0.80034	1	12763	0	No	No	No	-
Hoxa11	5	0.10803	0.2281	0.917362	4580	3	0.79985	0.80035	1	12764	0	No	No	No	-
Fam134c	5	0.33042	0.48178	1	8594	1	0.79987	0.80037	1	12765	0	No	No	No	-
Triml1	5	0.0078866	0.027505	0.704795	719	3	0.79991	0.80041	1	12766	0	No	No	No	-
Epor	5	0.53914	0.66319	1	11325	1	0.79998	0.80046	1	12767	0	No	No	No	-
Gm4951	5	0.35696	0.50605	1	8927	1	0.80001	0.80049	1	12768	0	No	No	No	-
Pdzrn4	5	0.056128	0.14187	0.851838	3068	2	0.80002	0.80051	1	12769	0	No	No	No	-
Kcnd3	5	0.0098471	0.033237	0.722137	847	3	0.80008	0.80056	1	12770	0	No	No	No	-
Greb1	5	0.68224	0.73128	1	12321	1	0.80014	0.80061	1	12771	0	No	No	No	-
4930544G11Rik	5	0.23368	0.3949	0.992505	7330	1	0.80016	0.80062	1	12772	0	No	No	No	-
Plscr3	5	0.87657	0.8773	1	14603	0	0.80019	0.80065	1	12773	0	No	No	No	-
Gpbp1	5	0.16748	0.32007	0.961591	6129	3	0.8002	0.80066	1	12774	0	No	No	No	-
Cntn3	5	0.91381	0.91416	1	15263	0	0.80022	0.80068	1	12775	0	No	No	No	-
Dnajc27	5	0.60878	0.69409	1	11753	1	0.80031	0.80077	1	12776	0	No	No	No	-
Mgll	5	0.024229	0.07307	0.774148	1739	4	0.8004	0.80086	1	12777	0	No	No	No	-
Mpeg1	5	0.84616	0.84708	1	14102	1	0.80048	0.80094	1	12778	0	No	No	No	-
Papss2	5	0.024968	0.074989	0.779678	1772	4	0.80049	0.80095	1	12779	0	No	No	No	-
Jarid2	5	0.76	0.77869	1	13058	1	0.80052	0.80098	1	12780	0	No	No	No	-
N6amt2	5	0.094944	0.20703	0.899799	4236	3	0.80059	0.80104	1	12781	0	No	No	No	-
Siglec15	5	0.0022415	0.0094031	0.608077	284	4	0.80063	0.80109	1	12782	0	No	No	No	-
Tmem212	5	0.87872	0.87945	1	14643	0	0.80069	0.80114	1	12783	0	No	No	No	-
4932414N04Rik	5	0.035869	0.10319	0.807338	2350	3	0.8008	0.80125	1	12784	0	No	No	No	-
Btf3l4	5	0.90248	0.90299	1	15041	0	0.80081	0.80128	1	12785	0	No	No	No	-
Prkdc	5	0.10376	0.22126	0.914018	4460	3	0.80085	0.80131	1	12786	0	No	Yes	No	-
Ktn1	5	0.80957	0.81529	1	13630	1	0.80088	0.80134	1	12787	0	No	No	No	-
Ugt3a1	5	0.98154	0.98159	1	16682	0	0.80091	0.80137	1	12788	0	No	No	No	-
Gm4841	5	0.83402	0.83595	1	13944	1	0.80101	0.80148	1	12789	0	No	No	No	-
Clec4g	5	0.78481	0.79619	1	13349	1	0.8011	0.80158	1	12790	0	No	No	No	-
Wnt2b	5	0.40227	0.54744	1	9541	2	0.80112	0.80159	1	12791	0	No	No	No	-
Ugt2a3	5	0.021398	0.065504	0.763654	1579	2	0.80113	0.80161	1	12792	0	No	No	No	-
Cldn5	5	0.11869	0.24506	0.926588	4871	1	0.80117	0.80164	1	12793	0	No	No	No	-
Amph	5	0.36628	0.51455	1	9058	2	0.8012	0.80166	1	12794	0	No	No	No	-
Anp32a	5	0.18035	0.33939	0.966164	6463	1	0.80124	0.8017	1	12795	0	No	No	No	-
Speer4f	5	0.79519	0.80402	1	13459	1	0.80126	0.80172	1	12796	0	No	No	No	-
Hspb2	5	0.43553	0.57811	1	10016	2	0.80127	0.80173	1	12797	0	No	No	No	-
Bend4	5	0.23234	0.39368	0.991618	7313	1	0.80133	0.8018	1	12798	0	No	No	No	-
Hamp	3	0.34923	0.49894	1	8824	1	0.80137	0.80183	1	12799	0	No	No	No	-
Dll4	5	0.012829	0.04188	0.739023	1042	2	0.80138	0.80184	1	12800	0	No	No	No	-
Opn1sw	5	0.83589	0.83762	1	13969	1	0.80141	0.80187	1	12801	0	No	No	No	-
Gm436	5	0.044311	0.12116	0.821661	2714	3	0.80142	0.80189	1	12802	0	No	No	No	-
Ttc34	5	0.27218	0.42947	1	7820	2	0.80148	0.80195	1	12803	0	No	No	No	-
4933434E20Rik	1	0.19845	0.36329	0.974685	6862	1	0.80155	0.80202	1	12804	0	No	No	No	-
Mfap2	5	0.1795	0.3381	0.966164	6439	2	0.80158	0.80205	1	12805	0	No	No	No	-
Vmn2r86	1	0.19841	0.36325	0.974685	6861	1	0.80159	0.80207	1	12806	0	No	No	No	-
Cmtm5	5	0.22754	0.38934	0.988935	7252	2	0.80167	0.80214	1	12807	0	No	No	No	-
Cenpq	5	0.49203	0.63044	1	10828	1	0.80168	0.80215	1	12808	0	No	Yes	No	-
Zfp3	5	0.088886	0.19699	0.892849	4065	3	0.8017	0.80217	1	12809	0	No	No	No	-
Spo11	5	0.075366	0.17453	0.876492	3661	3	0.80171	0.80218	1	12810	0	No	No	No	-
Mob3b	5	0.23307	0.39434	0.992505	7319	2	0.80174	0.80221	1	12811	0	No	No	No	-
Src	5	0.0359	0.10327	0.807338	2356	3	0.80176	0.80224	1	12812	0	No	No	No	-
Paqr8	5	0.64106	0.70975	1	11988	1	0.80179	0.80226	1	12813	0	No	No	No	-
Gm4861	5	0.14575	0.28706	0.950941	5561	2	0.8018	0.80227	1	12814	0	No	No	No	-
Zfp960	1	0.19814	0.36301	0.974685	6855	1	0.80186	0.80232	1	12815	0	No	No	No	-
9430069I07Rik	5	0.021726	0.0664	0.764674	1598	2	0.80186	0.80233	1	12816	0	No	No	No	-
2210016F16Rik	5	0.0028328	0.011774	0.637312	323	4	0.80188	0.80235	1	12817	0	No	No	No	-
Ndufs4	5	0.92798	0.92824	1	15519	0	0.80189	0.80236	1	12818	0	No	No	No	-
Spata25	5	0.26361	0.42179	1	7703	1	0.80191	0.80238	1	12819	0	No	No	No	-
Gpr160	5	0.10224	0.21885	0.911299	4424	3	0.80202	0.80249	1	12820	0	No	No	No	-
Stxbp5l	5	0.0075766	0.026608	0.704022	692	3	0.80203	0.80251	1	12821	0	No	No	No	-
Slco1a5	5	0.020199	0.062276	0.763411	1497	2	0.80209	0.80257	1	12822	0	No	No	No	-
Rnf31	5	0.83074	0.83307	1	13906	1	0.80214	0.80261	1	12823	0	No	No	No	-
Nipal4	5	0.3924	0.53837	1	9403	2	0.80215	0.80262	1	12824	0	No	No	No	-
Ano5	5	0.26218	0.42056	1	7687	2	0.80217	0.80264	1	12825	0	No	No	No	-
Slc13a1	5	0.003674	0.014833	0.637684	422	4	0.8022	0.80267	1	12826	0	No	No	No	-
Nlrp4a	5	0.81757	0.82185	1	13718	1	0.80224	0.80272	1	12827	0	No	No	No	-
Awat1	5	0.40672	0.55155	1	9611	2	0.80229	0.80276	1	12828	0	No	No	No	-
Gabra2	5	0.3733	0.52087	1	9144	2	0.8023	0.80278	1	12829	0	No	No	No	-
Erg	5	0.29947	0.45404	1	8190	2	0.80232	0.8028	1	12830	0	No	No	No	-
Ddx17	5	0.066101	0.15885	0.865178	3380	3	0.80236	0.80284	1	12831	0	No	No	No	-
Myo1a	5	0.035989	0.10349	0.807547	2361	4	0.80247	0.80294	1	12832	0	No	No	No	-
Fosb	5	0.33339	0.48447	1	8632	1	0.80253	0.803	1	12833	0	No	No	No	-
Impa1	5	0.65935	0.71914	1	12137	1	0.80258	0.80304	1	12834	0	No	No	No	-
Trdmt1	5	0.79659	0.80507	1	13479	1	0.80261	0.80308	1	12835	0	No	No	No	-
Il12rb2	5	0.92572	0.926	1	15474	0	0.80264	0.8031	1	12836	0	No	No	No	-
Tmem216	5	0.34279	0.49305	1	8746	2	0.80267	0.80314	1	12837	0	No	No	No	-
Dppa1	5	0.8705	0.87113	1	14478	0	0.80268	0.80315	1	12838	0	No	No	No	-
Slc26a2	5	0.71241	0.74849	1	12576	1	0.8027	0.80317	1	12839	0	No	No	No	-
Siglec1	5	0.032027	0.09335	0.796413	2159	1	0.80271	0.80318	1	12840	0	No	No	No	-
Zfp882	5	0.72867	0.75825	1	12746	1	0.80273	0.80319	1	12841	0	No	No	No	-
Zfp605	5	0.32679	0.47851	1	8531	2	0.80277	0.80324	1	12842	0	No	No	No	-
Xbp1	5	0.10242	0.21913	0.911299	4428	3	0.8028	0.80327	1	12843	0	No	No	No	-
Grid2ip	5	0.35351	0.5029	1	8876	2	0.80286	0.80333	1	12844	0	No	No	No	-
Tmem66	5	0.92864	0.9289	1	15534	0	0.80292	0.8034	1	12845	0	No	No	No	-
Abhd2	5	0.97787	0.97793	1	16580	0	0.80298	0.80346	1	12846	0	No	No	No	-
Tmem178	5	0.36123	0.50996	1	8973	2	0.80306	0.80353	1	12847	0	No	No	No	-
Akr1c21	5	0.54289	0.66476	1	11346	1	0.80308	0.80355	1	12848	0	No	No	No	-
Spinkl	4	0.51353	0.6506	1	11145	1	0.80308	0.80356	1	12849	0	No	No	No	-
Hmgb4	5	0.0079817	0.027793	0.705987	724	2	0.80309	0.80357	1	12850	0	No	No	No	-
Scube2	5	0.94365	0.94391	1	15801	0	0.80324	0.80372	1	12851	0	No	No	No	-
P2ry10	5	0.468	0.60809	1	10508	2	0.80329	0.80377	1	12852	0	No	No	No	-
Gzmb	5	0.49983	0.63777	1	10923	2	0.80335	0.80383	1	12853	0	No	No	No	-
Gm5868	5	0.12688	0.25789	0.93513	5078	3	0.80336	0.80385	1	12854	0	No	No	No	-
Grin2c	5	0.43419	0.57687	1	9999	1	0.80339	0.80388	1	12855	0	No	No	No	-
Pou2f1	5	0.31162	0.46498	1	8342	2	0.80341	0.80389	1	12856	0	No	No	No	-
Sema6b	5	0.65462	0.7167	1	12101	1	0.80348	0.80396	1	12857	0	No	No	No	-
Ccdc68	5	0.30379	0.45793	1	8246	2	0.80362	0.80408	1	12858	0	No	No	No	-
Neurl1a	5	0.274	0.43107	1	7843	2	0.80371	0.80417	1	12859	0	No	No	No	-
1810030O07Rik	5	0.94681	0.94702	1	15865	0	0.80372	0.80418	1	12860	0	No	No	No	-
Gja10	5	0.12163	0.24969	0.932193	4935	2	0.80374	0.8042	1	12861	0	No	No	No	-
BC028528	5	0.96748	0.96755	1	16303	0	0.80377	0.80423	1	12862	0	No	No	No	-
Tmem202	5	0.0722	0.16929	0.87451	3564	3	0.80383	0.80428	1	12863	0	No	No	No	-
Zfp420	5	0.076952	0.17721	0.877232	3721	3	0.80389	0.80433	1	12864	0	No	No	No	-
En2	5	0.039149	0.11137	0.815041	2513	3	0.8039	0.80435	1	12865	0	No	No	No	-
Enam	5	0.90514	0.90568	1	15093	0	0.80395	0.80439	1	12866	0	No	No	No	-
Crtap	5	0.77621	0.78996	1	13241	1	0.80398	0.80441	1	12867	0	No	No	No	-
Tmprss4	5	0.085979	0.19223	0.889498	3977	3	0.80399	0.80443	1	12868	0	No	No	No	-
Fkrp	5	0.82486	0.82802	1	13830	1	0.80404	0.80448	1	12869	0	No	No	No	-
Spock2	5	0.060833	0.14987	0.860104	3209	2	0.80409	0.80452	1	12870	0	No	No	No	-
Etaa1	5	0.16815	0.32105	0.961783	6148	3	0.8041	0.80454	1	12871	0	No	No	No	-
Elmod2	5	0.03637	0.10446	0.809859	2374	3	0.80413	0.80457	1	12872	0	No	No	No	-
Zkscan7	5	0.49448	0.63273	1	10858	1	0.80416	0.8046	1	12873	0	No	No	No	-
Thsd1	5	0.016651	0.052609	0.749631	1293	4	0.80419	0.80463	1	12874	0	No	No	No	-
Plod2	5	0.0015015	0.0063937	0.57462	205	2	0.80424	0.80467	1	12875	0	No	No	No	-
Wscd1	5	0.046819	0.12551	0.830924	2783	3	0.80425	0.8047	1	12876	0	No	No	No	-
2210018M11Rik	5	0.076224	0.17596	0.876492	3698	1	0.80428	0.80473	1	12877	0	No	No	No	-
A630073D07Rik	5	0.55601	0.67038	1	11422	1	0.80431	0.80476	1	12878	0	No	No	No	-
Tlr3	5	0.92442	0.92474	1	15454	0	0.80446	0.80492	1	12879	0	No	No	No	-
Rad9b	5	0.027614	0.081951	0.78604	1918	3	0.80452	0.80499	1	12880	0	No	No	No	-
Akr1c12	5	0.1782	0.33611	0.966164	6406	3	0.80455	0.80502	1	12881	0	No	No	No	-
Wnt7a	5	0.11362	0.23695	0.923857	4725	2	0.80464	0.80511	1	12882	0	No	No	No	-
BC049715	5	0.083327	0.18791	0.885931	3906	2	0.80473	0.80519	1	12883	0	No	No	No	-
Stra6	5	0.10833	0.22858	0.917509	4590	3	0.80475	0.8052	1	12884	0	No	No	No	-
Crct1	5	0.059467	0.1476	0.858553	3164	3	0.80478	0.80523	1	12885	0	No	No	No	-
Prkd2	5	0.45979	0.60053	1	10373	2	0.80497	0.80543	1	12886	0	No	No	No	-
Fitm2	5	0.79985	0.8076	1	13518	1	0.80503	0.80549	1	12887	0	No	No	No	-
Dip2a	5	0.95234	0.95252	1	15976	0	0.80505	0.8055	1	12888	0	No	No	No	-
Rgs20	5	0.12924	0.26153	0.937451	5140	3	0.80506	0.80551	1	12889	0	No	No	No	-
Slc35f5	5	0.49951	0.63747	1	10916	2	0.80508	0.80552	1	12890	0	No	No	No	-
Gstm5	5	0.077387	0.17795	0.877509	3735	3	0.80518	0.80561	1	12891	0	No	No	No	-
Il15	5	0.0039006	0.015553	0.638195	449	3	0.80527	0.8057	1	12892	0	No	No	No	-
Lipn	5	0.17708	0.33443	0.966164	6366	2	0.80536	0.80578	1	12893	0	No	No	No	-
Wdr5b	5	0.49416	0.63243	1	10853	2	0.80538	0.80579	1	12894	0	No	No	No	-
Cdon	5	0.25935	0.41804	1	7657	1	0.80542	0.80584	1	12895	0	No	No	No	-
Ccbl1	5	0.266	0.424	1	7744	2	0.80544	0.80585	1	12896	0	No	No	No	-
Tyk2	5	0.18135	0.34091	0.966164	6497	3	0.80549	0.8059	1	12897	0	No	No	No	-
Ttc26	5	0.86719	0.8678	1	14427	0	0.80554	0.80594	1	12898	0	No	No	No	-
Rgs3	5	0.84525	0.84624	1	14087	1	0.80555	0.80596	1	12899	0	No	No	No	-
Agpat9	5	0.096571	0.20962	0.901661	4282	3	0.80558	0.806	1	12900	0	No	No	No	-
Tm9sf2	5	0.47842	0.61781	1	10647	1	0.80569	0.80611	1	12901	0	No	No	No	-
Gm20408	5	0.96934	0.96938	1	16370	0	0.80576	0.80619	1	12902	0	No	No	No	-
Csnk1d	5	0.0017663	0.0074819	0.585693	232	4	0.80579	0.80621	1	12903	0	No	No	No	-
Mast3	5	0.11693	0.24224	0.925538	4822	3	0.80588	0.80631	1	12904	0	No	No	No	-
Gm5615	5	0.42862	0.57175	1	9927	2	0.80596	0.80638	1	12905	0	No	No	No	-
Rin3	5	0.21883	0.38156	0.983475	7148	2	0.80599	0.80641	1	12906	0	No	No	No	-
1700042G07Rik	5	0.64311	0.71079	1	12014	1	0.80602	0.80644	1	12907	0	No	No	No	-
Tas2r115	5	0.047721	0.12713	0.832923	2810	3	0.80609	0.80652	1	12908	0	No	No	No	-
Lgalsl	5	0.085599	0.19158	0.889498	3967	3	0.80611	0.80653	1	12909	0	No	No	No	-
Hdhd1a	5	0.3148	0.46779	1	8380	2	0.80629	0.80671	1	12910	0	No	No	No	-
Defb40	5	0.17047	0.32455	0.962916	6208	2	0.8063	0.80673	1	12911	0	No	No	No	-
Nrp2	5	0.24667	0.40675	1	7482	1	0.80632	0.80674	1	12912	0	No	No	No	-
Gm7694	5	0.34749	0.49739	1	8800	2	0.80639	0.80682	1	12913	0	No	No	No	-
Krt19	5	0.0083476	0.028898	0.713116	746	3	0.80644	0.80687	1	12914	0	No	No	No	-
Vmn1r34	4	0.71504	0.75004	1	12609	1	0.80651	0.80693	1	12915	0	No	No	No	-
Itprip	5	0.68671	0.73377	1	12355	1	0.80652	0.80695	1	12916	0	No	No	No	-
Wdfy1	5	0.087908	0.19537	0.892491	4032	3	0.80655	0.80698	1	12917	0	No	No	No	-
Pdk1	5	0.62856	0.70348	1	11891	1	0.80657	0.807	1	12918	0	No	No	No	-
Cep95	5	0.72366	0.75517	1	12696	1	0.80658	0.80701	1	12919	0	No	No	No	-
Nbr1	5	0.96187	0.96194	1	16179	0	0.80667	0.80711	1	12920	0	No	No	No	-
Mpv17l	5	0.23423	0.39541	0.992775	7338	2	0.80669	0.80712	1	12921	0	No	No	No	-
Slc23a3	5	0.16891	0.32221	0.96183	6170	2	0.80672	0.80715	1	12922	0	No	No	No	-
Slamf7	5	0.86031	0.86091	1	14320	0	0.80679	0.80722	1	12923	0	No	No	No	-
Ace2	5	0.17571	0.33237	0.966164	6329	2	0.80685	0.80727	1	12924	0	No	No	No	-
Pex11a	5	0.93756	0.93787	1	15682	0	0.80691	0.80734	1	12925	0	No	No	No	-
Plod1	5	0.76509	0.78214	1	13117	1	0.80697	0.8074	1	12926	0	No	No	No	-
Lsmem1	5	0.0042074	0.016487	0.642172	473	4	0.807	0.80743	1	12927	0	No	No	No	-
Fam76a	5	0.66664	0.72293	1	12202	1	0.80706	0.80749	1	12928	0	No	No	No	-
Ptpn9	5	0.16277	0.31296	0.960862	5994	2	0.80709	0.80752	1	12929	0	No	No	No	-
Jag2	5	0.15995	0.30863	0.959227	5925	3	0.80712	0.80755	1	12930	0	No	No	No	-
Col23a1	5	0.3827	0.52947	1	9278	2	0.80713	0.80756	1	12931	0	No	No	No	-
Ldhd	5	0.096988	0.21031	0.902649	4292	3	0.80718	0.80761	1	12932	0	No	No	No	-
Bpifb6	5	0.049906	0.13102	0.838161	2880	3	0.80722	0.80766	1	12933	0	No	No	No	-
Pde6b	5	0.029372	0.086554	0.789855	2017	4	0.80724	0.80768	1	12934	0	No	No	No	-
Dhh	5	0.40974	0.55434	1	9654	2	0.80725	0.80769	1	12935	0	No	No	No	-
Trim21	5	0.17942	0.33798	0.966164	6436	3	0.80728	0.80771	1	12936	0	No	No	No	-
Timp3	5	0.15367	0.29917	0.957113	5758	2	0.8073	0.80772	1	12937	0	No	No	No	-
Synpo	5	0.22418	0.3864	0.986445	7216	2	0.8074	0.80783	1	12938	0	No	No	No	-
Cdkn2aipnl	5	0.3799	0.52692	1	9241	1	0.80743	0.80786	1	12939	0	No	No	No	-
Zfp235	5	0.82162	0.82524	1	13779	1	0.80748	0.80791	1	12940	0	No	No	No	-
Gm1045	5	0.95989	0.95998	1	16138	0	0.80751	0.80793	1	12941	0	No	No	No	-
Emx1	5	0.07122	0.16758	0.87169	3540	3	0.80756	0.80799	1	12942	0	No	No	No	-
Atg3	5	0.97405	0.97409	1	16486	0	0.80759	0.80802	1	12943	0	No	No	No	-
9130204L05Rik	5	0.17988	0.33867	0.966164	6450	1	0.80765	0.80807	1	12944	0	No	No	No	-
Mndal	5	0.37911	0.52616	1	9225	1	0.80767	0.80809	1	12945	0	No	No	No	-
Ap2a1	5	0.28612	0.442	1	8001	2	0.80768	0.80811	1	12946	0	No	No	No	-
Mctp2	5	0.020308	0.06255	0.763654	1509	3	0.80773	0.80816	1	12947	0	No	No	No	-
Pde11a	5	0.29672	0.45156	1	8153	2	0.8078	0.80822	1	12948	0	No	No	No	-
Zscan12	5	0.48647	0.62525	1	10754	2	0.80782	0.80823	1	12949	0	No	No	No	-
Il13ra1	5	0.0071004	0.025194	0.704022	657	1	0.80783	0.80825	1	12950	0	No	No	No	-
Ptpro	11	0.31057	0.46403	1	8329	4	0.80785	0.80826	1	12951	1	No	No	No	-
Cd207	5	0.78628	0.7973	1	13366	1	0.80785	0.80826	1	12952	0	No	No	No	-
Doc2g	5	0.14304	0.28288	0.948563	5492	3	0.80789	0.8083	1	12953	0	No	No	No	-
Cdk16	5	0.39109	0.53715	1	9387	1	0.80792	0.80834	1	12954	0	No	No	No	-
Vmn2r11	5	0.42457	0.56799	1	9863	2	0.80798	0.80839	1	12955	0	No	No	No	-
Arl9	5	0.14164	0.28078	0.948434	5444	3	0.80804	0.80847	1	12956	0	No	No	No	-
Dhx29	5	0.4161	0.56022	1	9737	2	0.80817	0.80859	1	12957	0	No	No	Yes	-
1700019N19Rik	5	0.78963	0.79982	1	13407	1	0.80819	0.8086	1	12958	0	No	No	No	-
Acat3	2	0.65468	0.71674	1	12102	0	0.80821	0.80862	1	12959	0	No	No	No	-
Hemgn	5	0.87779	0.87854	1	14622	0	0.80825	0.80866	1	12960	0	No	No	No	-
Snap25	5	0.40024	0.54555	1	9515	2	0.80826	0.80867	1	12961	0	No	No	No	-
Plk3	5	0.30541	0.45937	1	8274	2	0.8083	0.80873	1	12962	0	No	No	No	-
Rtn3	8	0.27783	0.4345	1	7902	1	0.80833	0.80875	1	12963	1	No	No	No	-
Golim4	5	0.038403	0.10956	0.815041	2472	3	0.80839	0.80881	1	12964	0	No	No	No	-
Dock1	5	0.74454	0.76837	1	12896	1	0.80845	0.80886	1	12965	0	No	No	No	-
Scp2	5	0.020427	0.062878	0.763654	1513	4	0.80848	0.80889	1	12966	0	No	No	No	-
Cyld	5	0.83076	0.83309	1	13907	1	0.80851	0.80891	1	12967	0	No	No	No	-
Prrt2	5	0.009614	0.032563	0.72054	831	2	0.80853	0.80893	1	12968	0	No	No	No	-
Pde6c	5	0.001483	0.0063093	0.572624	203	2	0.80854	0.80894	1	12969	0	No	No	No	-
Apobec1	5	0.49328	0.6316	1	10842	2	0.80859	0.809	1	12970	0	No	No	No	-
Ap3m1	5	0.061195	0.15051	0.860104	3224	2	0.8086	0.80901	1	12971	0	No	No	No	-
Pdia2	5	0.96114	0.96121	1	16162	0	0.80862	0.80903	1	12972	0	No	No	No	-
Axin2	5	0.47928	0.6186	1	10657	2	0.80866	0.80907	1	12973	0	No	No	No	-
Pomt2	5	0.16346	0.31402	0.960862	6014	2	0.80873	0.80916	1	12974	0	No	No	No	-
Ubr7	5	0.66845	0.72388	1	12215	1	0.80875	0.80917	1	12975	0	No	No	No	-
6330403A02Rik	5	0.33543	0.48637	1	8659	1	0.80879	0.80922	1	12976	0	No	No	No	-
Cyp3a57	5	0.94407	0.94434	1	15810	0	0.80881	0.80924	1	12977	0	No	No	No	-
Tyrp1	5	0.18186	0.34166	0.966164	6509	2	0.80882	0.80925	1	12978	0	No	No	No	-
Fpgt	5	0.57122	0.67695	1	11517	1	0.80885	0.80929	1	12979	0	No	No	No	-
Gbx1	5	0.14486	0.28571	0.949589	5543	2	0.8089	0.80933	1	12980	0	No	No	No	-
Gp6	5	0.47295	0.61272	1	10579	2	0.80891	0.80935	1	12981	0	No	No	No	-
Morc4	5	0.088466	0.19631	0.892588	4047	3	0.80909	0.80953	1	12982	0	No	No	No	-
Tmprss11d	5	0.73821	0.76424	1	12833	1	0.80912	0.80956	1	12983	0	No	No	No	-
Ido2	5	0.021277	0.065175	0.763654	1568	4	0.80915	0.80959	1	12984	0	No	No	No	-
Clec4e	5	0.12232	0.25078	0.932653	4948	3	0.80918	0.80962	1	12985	0	No	No	No	-
Vmn1r49	4	0.60631	0.69296	1	11732	1	0.80923	0.80967	1	12986	0	No	No	No	-
Bco2	5	0.7772	0.79066	1	13253	1	0.80925	0.80969	1	12987	0	No	No	No	-
Tcte2	5	0.036242	0.10413	0.80914	2371	4	0.80926	0.8097	1	12988	0	No	No	No	-
Tbkbp1	5	0.13941	0.27734	0.948236	5388	3	0.80928	0.80972	1	12989	0	No	No	No	-
Macc1	5	0.49429	0.63256	1	10856	2	0.80929	0.80973	1	12990	0	No	No	No	-
Prex1	5	0.71023	0.74721	1	12554	1	0.80937	0.80979	1	12991	0	No	No	No	-
Cybrd1	5	0.35038	0.50001	1	8837	2	0.80946	0.80988	1	12992	0	No	No	No	-
Acsl3	5	0.090797	0.20018	0.896041	4113	2	0.8095	0.80993	1	12993	0	No	Yes	No	-
Zfp185	5	0.4057	0.55058	1	9593	1	0.80951	0.80994	1	12994	0	No	No	No	-
D6Ertd527e	5	0.27389	0.43099	1	7840	2	0.80954	0.80997	1	12995	0	No	No	No	-
Tspyl2	5	0.043037	0.11895	0.821661	2666	3	0.80956	0.80998	1	12996	0	No	No	No	-
Actn3	5	0.060937	0.15006	0.860104	3212	2	0.80965	0.81006	1	12997	0	No	No	No	-
Defb10	4	0.84857	0.84937	1	14141	0	0.8097	0.81012	1	12998	0	No	No	No	-
Tmem67	5	0.19437	0.35966	0.972885	6811	2	0.80971	0.81012	1	12999	0	No	No	No	-
Taar4	5	0.085345	0.19118	0.889292	3959	3	0.80981	0.81023	1	13000	0	No	No	No	-
Ankrd32	5	0.98299	0.98303	1	16722	0	0.80982	0.81025	1	13001	0	No	No	No	-
Zar1l	5	0.027483	0.081635	0.78604	1909	2	0.80985	0.81029	1	13002	0	No	No	No	-
Mptx1	5	0.71825	0.75192	1	12638	1	0.80993	0.81036	1	13003	0	No	No	No	-
Vmn1r184	5	0.49986	0.63779	1	10924	2	0.80998	0.81042	1	13004	0	No	No	No	-
Kiss1r	5	0.87286	0.87354	1	14521	0	0.81006	0.81049	1	13005	0	No	No	No	-
Vmn2r18	5	0.76187	0.77996	1	13077	1	0.81007	0.8105	1	13006	0	No	No	No	-
Neu3	5	0.2875	0.44323	1	8024	2	0.81009	0.81051	1	13007	0	No	No	No	-
Atp5g3	5	0.84668	0.84758	1	14109	1	0.81013	0.81056	1	13008	0	No	No	No	-
Gmcl1	5	0.17632	0.33329	0.966164	6346	2	0.81015	0.81057	1	13009	0	No	No	No	-
Psmd10	5	0.10546	0.22398	0.915635	4503	2	0.8102	0.81063	1	13010	0	No	No	No	-
BC051019	5	0.43176	0.57463	1	9957	1	0.81022	0.81065	1	13011	0	No	No	No	-
Rbp1	5	0.036497	0.10478	0.809859	2382	3	0.81029	0.81072	1	13012	0	No	No	No	-
Sowahd	5	0.36525	0.51358	1	9039	2	0.81037	0.81078	1	13013	0	No	No	No	-
Cyp26a1	5	0.074159	0.17258	0.876078	3629	3	0.81044	0.81085	1	13014	0	No	No	No	-
Hes7	5	0.16467	0.31582	0.960862	6046	3	0.81045	0.81087	1	13015	0	No	No	No	-
Trim16	5	0.15788	0.30551	0.958723	5869	3	0.81053	0.81094	1	13016	0	No	No	No	-
Tmco4	5	0.34667	0.49665	1	8788	2	0.81054	0.81096	1	13017	0	No	No	No	-
Mip	5	0.72693	0.7572	1	12733	1	0.81066	0.81109	1	13018	0	No	No	No	-
Gm732	5	0.0032784	0.013465	0.637312	385	4	0.81067	0.81111	1	13019	0	No	No	No	-
Olfml1	5	0.69432	0.73801	1	12409	1	0.81072	0.81115	1	13020	0	No	No	No	-
Gzmn	5	0.11085	0.2326	0.921531	4649	1	0.81085	0.81128	1	13021	0	No	No	No	-
Trpc4ap	5	0.11854	0.24483	0.926588	4866	3	0.81099	0.81145	1	13022	0	No	No	No	-
4921507P07Rik	5	0.12102	0.24873	0.930915	4922	3	0.81107	0.81152	1	13023	0	No	No	No	-
Malt1	5	0.19253	0.35731	0.972085	6767	3	0.8111	0.81156	1	13024	0	No	No	No	-
Dhrs4	5	0.296	0.45093	1	8146	1	0.81114	0.81161	1	13025	0	No	No	No	-
Ccdc102a	5	0.41485	0.55907	1	9719	2	0.81116	0.81162	1	13026	0	No	No	No	-
Rab3gap1	5	0.1474	0.28958	0.954039	5592	2	0.81117	0.81163	1	13027	0	No	No	No	-
Mcur1	5	0.12176	0.24991	0.932366	4938	3	0.81123	0.8117	1	13028	0	No	No	No	-
Mcpt8	5	0.98299	0.98302	1	16720	0	0.81133	0.81179	1	13029	0	No	No	No	-
Gpr35	5	0.74232	0.76692	1	12878	1	0.81139	0.81186	1	13030	0	No	No	No	-
Vmn2r76	5	0.0066596	0.023904	0.699474	629	2	0.81142	0.81188	1	13031	0	No	No	No	-
Pbsn	5	0.83436	0.83624	1	13949	1	0.81143	0.8119	1	13032	0	No	No	No	-
A830018L16Rik	5	0.47107	0.61097	1	10553	2	0.81145	0.81191	1	13033	0	No	No	No	-
Flna	5	0.90632	0.90687	1	15121	0	0.81149	0.81196	1	13034	0	No	No	No	-
Ppp1r17	5	0.9282	0.92847	1	15525	0	0.81151	0.81197	1	13035	0	No	No	No	-
Prkacb	5	0.14234	0.28185	0.948434	5469	3	0.81156	0.81202	1	13036	0	No	No	No	-
Cpa2	5	0.85729	0.85788	1	14273	0	0.81159	0.81205	1	13037	0	No	No	No	-
Ccdc28a	5	0.8085	0.81441	1	13617	1	0.81162	0.81209	1	13038	0	No	No	No	-
Tmem88b	5	0.48602	0.62484	1	10748	2	0.81165	0.81212	1	13039	0	No	No	No	-
Card6	5	0.853	0.8537	1	14199	1	0.81183	0.81229	1	13040	0	No	No	No	-
Papd7	5	0.37322	0.52082	1	9142	2	0.81188	0.81235	1	13041	0	No	No	No	-
Slc17a8	5	0.16606	0.31787	0.960862	6089	2	0.8119	0.81237	1	13042	0	No	No	No	-
Kcnmb1	5	0.93241	0.93267	1	15599	0	0.81193	0.81239	1	13043	0	No	No	No	-
Fes	5	0.87787	0.87862	1	14627	0	0.81196	0.81242	1	13044	0	No	No	No	-
E130012A19Rik	5	0.025525	0.076451	0.784379	1792	4	0.81197	0.81243	1	13045	0	No	No	No	-
Clcn3	5	0.13475	0.27014	0.94312	5277	2	0.81199	0.81244	1	13046	0	No	No	No	-
Parp10	5	0.010579	0.035402	0.727949	896	3	0.81202	0.81247	1	13047	0	No	No	No	-
Cckar	5	0.056608	0.14268	0.85263	3083	3	0.81203	0.81249	1	13048	0	No	No	No	-
Glyat	5	0.25992	0.41855	1	7666	2	0.81204	0.8125	1	13049	0	No	No	No	-
Fam47e	5	0.16009	0.30886	0.959227	5928	3	0.81206	0.81252	1	13050	0	No	No	No	-
Prl8a6	5	0.8616	0.86216	1	14342	0	0.81207	0.81253	1	13051	0	No	No	No	-
Usp42	5	0.85865	0.85924	1	14292	0	0.8121	0.81256	1	13052	0	No	No	No	-
Cep110	5	0.15018	0.29387	0.955132	5668	2	0.81212	0.81257	1	13053	0	No	No	No	-
Flt1	5	0.62559	0.70202	1	11863	1	0.81213	0.81258	1	13054	0	No	No	No	-
Strc	5	0.25284	0.41221	1	7571	2	0.81216	0.81262	1	13055	0	No	No	No	-
Cyp26b1	5	0.29707	0.45187	1	8157	2	0.81218	0.81264	1	13056	0	No	No	No	-
Cep72	5	0.14036	0.27879	0.948434	5413	3	0.81235	0.81281	1	13057	0	No	No	No	-
Kcnt2	5	0.50969	0.64701	1	11080	2	0.81244	0.8129	1	13058	0	No	No	No	-
Immp1l	5	0.076078	0.17572	0.876492	3691	3	0.81251	0.81296	1	13059	0	No	No	No	-
Snx27	5	0.022052	0.06724	0.765546	1616	2	0.81252	0.81297	1	13060	0	No	No	No	-
Sall2	5	0.15423	0.30003	0.957143	5774	3	0.8126	0.81304	1	13061	0	No	No	No	-
Vmn2r66	5	0.7415	0.7664	1	12871	1	0.81265	0.81311	1	13062	0	No	No	No	-
Mmp25	5	0.40902	0.55369	1	9642	1	0.81268	0.81315	1	13063	0	No	No	No	-
Fam92a	5	0.87603	0.87675	1	14588	0	0.81271	0.81318	1	13064	0	No	No	No	-
Tnfrsf8	5	0.12221	0.25062	0.932653	4947	3	0.8128	0.81326	1	13065	0	No	No	No	-
Ascl4	5	0.20774	0.37163	0.97855	6997	2	0.81292	0.81337	1	13066	0	No	No	No	-
Hsd3b3	4	0.05947	0.14761	0.858553	3166	2	0.81294	0.81339	1	13067	0	No	No	No	-
Capza2	5	0.60828	0.69389	1	11750	1	0.81308	0.81352	1	13068	0	No	No	No	-
Psph	5	0.17787	0.33561	0.966164	6392	2	0.81315	0.8136	1	13069	0	No	No	No	-
Fgf23	5	0.68173	0.731	1	12316	1	0.81321	0.81366	1	13070	0	No	No	No	-
Slc1a6	5	0.017814	0.055798	0.756252	1358	3	0.81323	0.81369	1	13071	0	No	No	No	-
Rdm1	5	0.31973	0.47214	1	8444	2	0.81336	0.81381	1	13072	0	No	No	No	-
Ect2l	5	0.062833	0.1533	0.861249	3278	3	0.81339	0.81385	1	13073	0	No	No	No	-
Tbc1d25	5	0.10011	0.21534	0.908082	4369	3	0.81341	0.81386	1	13074	0	No	No	No	-
Myo1f	5	0.34764	0.49753	1	8803	2	0.81342	0.81388	1	13075	0	No	No	No	-
Ptger1	5	0.93574	0.93604	1	15654	0	0.81344	0.81389	1	13076	0	No	No	No	-
Cltb	5	0.26318	0.42143	1	7693	2	0.81365	0.8141	1	13077	0	No	No	No	-
1700102P08Rik	5	0.20467	0.36887	0.976306	6961	2	0.81367	0.81412	1	13078	0	No	No	No	-
Tbxas1	5	0.14212	0.28151	0.948434	5455	3	0.81368	0.81413	1	13079	0	No	No	No	-
8030411F24Rik	5	0.97472	0.97476	1	16500	0	0.81371	0.81416	1	13080	0	No	No	No	-
Vip	5	0.41896	0.56285	1	9778	2	0.81373	0.81418	1	13081	0	No	No	No	-
Slc35c2	5	0.039547	0.11233	0.815041	2539	4	0.81376	0.81421	1	13082	0	No	No	No	-
Tbc1d9b	5	0.9694	0.96944	1	16373	0	0.81384	0.81429	1	13083	0	No	No	No	-
Satb1	5	0.60779	0.69363	1	11745	1	0.81386	0.81431	1	13084	0	No	No	No	-
Lrrn1	5	0.0059934	0.021914	0.694793	579	4	0.81387	0.81432	1	13085	0	No	No	No	-
BC055111	5	0.45027	0.59169	1	10243	2	0.81389	0.81435	1	13086	0	No	No	No	-
2310022A10Rik	5	0.062251	0.15226	0.860538	3259	3	0.81391	0.81437	1	13087	0	No	No	No	-
Vmn1r128	1	0.18606	0.34773	0.969056	6611	1	0.81394	0.81439	1	13088	0	No	No	No	-
Adam30	5	0.26584	0.42385	1	7740	2	0.814	0.81444	1	13089	0	No	No	No	-
Shmt1	5	0.073933	0.17221	0.876078	3620	3	0.81412	0.81456	1	13090	0	No	No	No	-
Slc5a2	5	0.60703	0.69329	1	11736	1	0.81416	0.81461	1	13091	0	No	No	No	-
Casp1	5	0.24144	0.40202	0.997851	7422	1	0.8142	0.81465	1	13092	0	No	No	No	-
Kctd14	5	0.022792	0.069213	0.766453	1662	3	0.81427	0.81472	1	13093	0	No	No	No	-
Ano2	5	0.012543	0.041068	0.736746	1027	3	0.8143	0.81475	1	13094	0	No	No	No	-
Cnih4	5	0.21015	0.37375	0.980551	7021	1	0.81432	0.81476	1	13095	0	No	No	No	-
Ear6	5	0.030968	0.090619	0.790392	2111	2	0.81433	0.81477	1	13096	0	No	No	No	-
Ccdc105	5	0.95244	0.95263	1	15980	0	0.81443	0.81487	1	13097	0	No	No	No	-
Kdm5b	5	0.61854	0.69864	1	11822	1	0.81452	0.81495	1	13098	0	No	No	No	-
Mdfic	5	0.097135	0.21055	0.902779	4297	3	0.81453	0.81497	1	13099	0	No	No	No	-
4933417A18Rik	5	0.72332	0.75497	1	12692	1	0.81456	0.81499	1	13100	0	No	No	No	-
Gnb5	5	0.084987	0.19061	0.888898	3950	3	0.81458	0.815	1	13101	0	No	No	No	-
Tdg	1	0.1854	0.34676	0.968284	6598	1	0.8146	0.81503	1	13102	0	No	No	No	-
Serinc2	5	0.022419	0.068231	0.766453	1639	3	0.81466	0.8151	1	13103	0	No	No	No	-
Tsku	5	0.27628	0.43311	1	7877	1	0.81468	0.81511	1	13104	0	No	No	No	-
Akr1c18	5	0.86914	0.86973	1	14447	0	0.81469	0.81513	1	13105	0	No	No	No	-
Nkx2-4	5	0.028302	0.08377	0.78604	1961	3	0.81475	0.81518	1	13106	0	No	No	No	-
Sstr5	5	0.4546	0.59574	1	10303	2	0.81481	0.81523	1	13107	0	No	No	No	-
Iqsec2	5	0.019709	0.060914	0.763335	1470	1	0.81482	0.81525	1	13108	0	No	No	No	-
Psd	5	0.39833	0.54385	1	9486	2	0.81486	0.81529	1	13109	0	No	No	No	-
Leprotl1	5	0.17627	0.33319	0.966164	6343	3	0.81488	0.81531	1	13110	0	No	No	No	-
Gpr3	5	0.12641	0.25714	0.934995	5067	3	0.81495	0.81539	1	13111	0	No	No	No	-
Ly6g5c	5	0.92232	0.92262	1	15408	0	0.81501	0.81544	1	13112	0	No	No	No	-
Crybb1	5	0.011147	0.037047	0.728392	929	3	0.81504	0.81548	1	13113	0	No	No	No	-
Pradc1	5	0.3622	0.51084	1	8990	2	0.81508	0.81551	1	13114	0	No	No	No	-
Pabpn1l	5	0.40832	0.55303	1	9630	2	0.81511	0.81554	1	13115	0	No	No	No	-
Adam19	5	0.96748	0.96755	1	16305	0	0.81512	0.81555	1	13116	0	No	No	No	-
Mettl13	5	0.22275	0.38512	0.984962	7203	2	0.81517	0.81559	1	13117	0	No	No	No	-
Lat2	5	0.16045	0.30941	0.959227	5937	2	0.81521	0.81563	1	13118	0	No	No	No	-
Hps3	5	0.11456	0.23845	0.923857	4750	2	0.81522	0.81565	1	13119	0	No	No	No	-
Wwc1	5	0.17836	0.33636	0.966164	6411	1	0.81534	0.81577	1	13120	0	No	No	No	-
Nanos1	5	0.083595	0.18836	0.885949	3917	2	0.81535	0.81578	1	13121	0	No	No	No	-
Frem1	5	0.46832	0.60839	1	10515	2	0.81538	0.81581	1	13122	0	No	No	No	-
Cryzl1	5	0.41153	0.55601	1	9675	1	0.81542	0.81586	1	13123	0	No	No	No	-
Osm	5	0.29709	0.45189	1	8158	2	0.81547	0.8159	1	13124	0	No	No	No	-
Tbx4	5	0.09254	0.20306	0.896729	4171	2	0.81548	0.81591	1	13125	0	No	No	No	-
H2-DMb2	5	0.79608	0.8047	1	13473	1	0.8155	0.81593	1	13126	0	No	No	No	-
Ces1b	5	0.71809	0.75182	1	12636	1	0.81561	0.81603	1	13127	0	No	No	No	-
Socs2	5	0.46274	0.60323	1	10418	2	0.81565	0.81607	1	13128	0	No	No	No	-
Samt2	5	0.44257	0.58453	1	10116	1	0.81567	0.81608	1	13129	0	No	No	No	-
Samd10	5	0.057788	0.14469	0.854456	3117	2	0.81568	0.81609	1	13130	0	No	No	No	-
Akap8l	5	0.36186	0.51053	1	8982	2	0.8157	0.8161	1	13131	0	No	No	No	-
Cr2	5	0.50629	0.6438	1	11019	2	0.81575	0.81616	1	13132	0	No	No	No	-
Hapln2	5	0.03892	0.11083	0.815041	2499	2	0.81578	0.81619	1	13133	0	No	No	No	-
Azin1	5	0.89697	0.8975	1	14952	0	0.81584	0.81625	1	13134	0	No	No	No	-
Bcas1	5	0.77753	0.79091	1	13258	1	0.81603	0.81642	1	13135	0	No	No	No	-
Ucp2	5	0.45032	0.59174	1	10244	2	0.81604	0.81643	1	13136	0	No	No	No	-
Pou3f4	5	0.21159	0.37505	0.981115	7043	2	0.81608	0.81648	1	13137	0	No	No	No	-
C1qtnf3	5	0.15978	0.30837	0.959227	5919	1	0.81611	0.81651	1	13138	0	No	No	No	-
Slc22a18	5	0.91939	0.91973	1	15356	0	0.81614	0.81654	1	13139	0	No	No	No	-
Arhgap24	5	0.88484	0.88553	1	14738	0	0.81617	0.81656	1	13140	0	No	No	No	-
Gm6772	5	0.50716	0.64462	1	11034	1	0.81621	0.8166	1	13141	0	No	No	No	-
Zfp708	6	0.70474	0.74404	1	12500	1	0.81623	0.81662	1	13142	0	No	No	No	-
Defb20	5	0.96905	0.96911	1	16359	0	0.81624	0.81663	1	13143	0	No	No	No	-
Spata31d1a	5	0.10407	0.22177	0.914018	4469	1	0.81627	0.81666	1	13144	0	No	No	No	-
F13b	5	0.10117	0.2171	0.909241	4399	2	0.81631	0.8167	1	13145	0	No	No	No	-
Sphk2	5	0.04918	0.12977	0.836824	2857	1	0.81633	0.81672	1	13146	0	No	No	No	-
Fgd1	5	0.32412	0.47607	1	8503	2	0.81643	0.81682	1	13147	0	No	No	No	-
Chrd	5	0.25095	0.41054	1	7550	2	0.81657	0.81697	1	13148	0	No	No	No	-
Slc35e2	5	0.18756	0.34989	0.969201	6649	1	0.8166	0.81699	1	13149	0	No	No	No	-
Vwf	5	0.049697	0.13065	0.837223	2875	3	0.81661	0.81701	1	13150	0	No	No	No	-
Echs1	5	0.43605	0.57861	1	10023	2	0.81663	0.81702	1	13151	0	No	No	No	-
Zfp451	5	0.41377	0.5581	1	9705	2	0.81667	0.81706	1	13152	0	No	No	No	-
Capn13	5	0.016375	0.051846	0.744548	1282	4	0.81671	0.81709	1	13153	0	No	No	No	-
Igfbpl1	5	0.067986	0.16203	0.867812	3440	3	0.81674	0.81713	1	13154	0	No	No	No	-
Fasl	5	0.89147	0.89209	1	14864	0	0.81675	0.81715	1	13155	0	No	No	No	-
Heatr6	5	0.12259	0.25121	0.932653	4961	2	0.81678	0.81718	1	13156	0	No	No	No	-
Ccdc148	5	0.0014123	0.0060008	0.558381	198	3	0.81681	0.81721	1	13157	0	No	No	No	-
Entpd5	5	0.61502	0.69698	1	11802	1	0.81686	0.81726	1	13158	0	No	No	No	-
Gpr143	5	0.065933	0.15856	0.865178	3375	1	0.81698	0.81739	1	13159	0	No	No	No	-
Epha3	5	0.035296	0.10175	0.80642	2324	3	0.817	0.8174	1	13160	0	No	No	No	-
Hs2st1	5	0.11847	0.24471	0.926588	4863	2	0.81703	0.81743	1	13161	0	No	No	No	-
Calr3	5	0.6244	0.70145	1	11858	1	0.81708	0.81748	1	13162	0	No	No	No	-
Enox1	5	0.0057902	0.021308	0.689517	569	3	0.81712	0.81754	1	13163	0	No	No	No	-
Zfp426	5	0.16155	0.31106	0.96019	5968	3	0.81717	0.81758	1	13164	0	No	No	No	-
Abca12	5	0.10654	0.22573	0.916245	4539	3	0.81725	0.81767	1	13165	0	No	No	No	-
Rhot1	5	0.62197	0.70027	1	11838	1	0.81731	0.81773	1	13166	0	No	No	No	-
Vmn1r78	5	0.57512	0.67866	1	11542	1	0.81748	0.8179	1	13167	0	No	No	No	-
Wnt2	5	0.90073	0.90127	1	15012	0	0.81749	0.81792	1	13168	0	No	No	No	-
Cyp4a12a	5	0.034031	0.09854	0.802	2260	3	0.81757	0.81798	1	13169	0	No	No	No	-
Dnajc3	5	0.93899	0.93925	1	15714	0	0.81761	0.81803	1	13170	0	No	No	No	-
Nudt4	5	0.51989	0.65519	1	11201	1	0.81769	0.81811	1	13171	0	No	No	No	-
Mien1	5	0.29036	0.44584	1	8070	2	0.81772	0.81813	1	13172	0	No	No	No	-
Gli2	5	0.18641	0.34824	0.969201	6617	2	0.81775	0.81816	1	13173	0	No	No	No	-
Slc15a4	5	0.7304	0.75931	1	12765	1	0.81779	0.8182	1	13174	0	No	No	No	-
Asb4	5	0.043365	0.11951	0.821661	2676	3	0.81781	0.81821	1	13175	0	No	No	No	-
Btbd11	5	0.49393	0.63222	1	10851	2	0.81784	0.81823	1	13176	0	No	No	No	-
Rbm4b	5	0.56027	0.67214	1	11450	1	0.81785	0.81824	1	13177	0	No	No	No	-
Tmtc4	5	0.039657	0.11259	0.815511	2543	4	0.81796	0.81835	1	13178	0	No	No	No	-
Stfa1	3	0.35536	0.50458	1	8904	1	0.818	0.8184	1	13179	0	No	No	No	-
Krt24	5	0.38107	0.528	1	9251	1	0.81801	0.8184	1	13180	0	No	No	No	-
Lao1	5	0.1179	0.24379	0.926349	4845	3	0.81802	0.81841	1	13181	0	No	No	No	-
Impact	5	0.7231	0.75484	1	12690	1	0.81803	0.81842	1	13182	0	No	No	No	-
Prrxl1	5	0.11483	0.23888	0.923857	4759	2	0.81805	0.81844	1	13183	0	No	No	No	-
Ifi27l1	5	0.80011	0.80778	1	13522	1	0.81806	0.81845	1	13184	0	No	No	No	-
Fbxo39	5	0.050928	0.13282	0.83922	2912	3	0.81808	0.81846	1	13185	0	No	No	No	-
Ddit4l	5	0.13579	0.27175	0.945541	5294	1	0.81812	0.8185	1	13186	0	No	No	No	-
Tram1l1	5	0.88136	0.88207	1	14686	0	0.81813	0.81851	1	13187	0	No	No	No	-
Gpc6	5	0.448	0.58959	1	10210	2	0.81816	0.81855	1	13188	0	No	No	No	-
Gstm3	5	0.94599	0.94623	1	15846	0	0.81818	0.81856	1	13189	0	No	No	No	-
Sesn2	5	0.34317	0.49341	1	8753	2	0.81825	0.81864	1	13190	0	No	No	No	-
Acap2	5	0.023796	0.071927	0.770103	1719	4	0.81829	0.81867	1	13191	0	No	No	No	-
Doxl2	5	0.0044529	0.017231	0.649353	488	2	0.81833	0.81871	1	13192	0	No	No	No	-
Fads2	5	0.1409	0.27963	0.948434	5427	2	0.81835	0.81873	1	13193	0	No	No	No	-
Pnpla5	5	0.0035814	0.014558	0.637684	417	4	0.81842	0.8188	1	13194	0	No	No	No	-
Il33	5	0.82694	0.82978	1	13855	1	0.81854	0.81892	1	13195	0	No	No	No	-
Vmn2r102	5	0.66875	0.72405	1	12218	1	0.81854	0.81892	1	13196	0	No	No	No	-
Wasl	5	0.31978	0.47219	1	8445	1	0.81867	0.81905	1	13197	0	No	No	No	-
Mrgprb5	5	0.12422	0.25373	0.933262	4999	3	0.81871	0.81909	1	13198	0	No	No	No	-
Zfp712	5	0.89141	0.89202	1	14861	0	0.81877	0.81914	1	13199	0	No	No	No	-
Zfp575	5	0.15006	0.29368	0.955132	5663	2	0.81888	0.81925	1	13200	0	No	No	No	-
Rbm24	5	0.055876	0.14141	0.851306	3058	3	0.81893	0.8193	1	13201	0	No	No	No	-
1700109H08Rik	5	0.30307	0.45729	1	8237	2	0.81898	0.81936	1	13202	0	No	No	No	-
Abhd6	5	0.64621	0.71237	1	12040	1	0.81907	0.81943	1	13203	0	No	No	No	-
9230112D13Rik	5	0.05759	0.14438	0.854456	3109	2	0.81908	0.81945	1	13204	0	No	No	No	-
Aldh5a1	5	0.21407	0.37725	0.982191	7076	2	0.81911	0.81948	1	13205	0	No	No	No	-
Epc1	5	0.17579	0.33249	0.966164	6331	3	0.81918	0.81954	1	13206	0	No	No	No	-
Efcab10	5	0.35779	0.50677	1	8935	2	0.81921	0.81957	1	13207	0	No	No	No	-
Armc12	5	0.33934	0.48996	1	8698	2	0.81924	0.8196	1	13208	0	No	No	No	-
Abcg5	5	0.086882	0.19373	0.891434	4004	3	0.81928	0.81964	1	13209	0	No	No	No	-
Spag11a	3	0.59472	0.68751	1	11661	1	0.81933	0.8197	1	13210	0	No	No	No	-
Sspo	5	0.2625	0.42084	1	7688	2	0.81933	0.8197	1	13211	0	No	No	No	-
Sel1l	5	0.76755	0.78385	1	13138	1	0.81935	0.81971	1	13212	0	No	No	No	-
Ncoa7	10	0.22462	0.38678	0.986711	7221	4	0.81936	0.81972	1	13213	1	No	No	No	-
Srrm3	5	0.029595	0.087076	0.789869	2028	2	0.81936	0.81972	1	13214	0	No	No	No	-
Car12	5	0.27464	0.43165	1	7856	2	0.81938	0.81974	1	13215	0	No	No	No	-
Adora1	5	0.2928	0.44805	1	8104	2	0.81942	0.81978	1	13216	0	No	No	No	-
Gpatch3	5	0.96444	0.96454	1	16227	0	0.81943	0.8198	1	13217	0	No	No	No	-
Cuedc1	5	0.51177	0.64892	1	11113	2	0.81945	0.81981	1	13218	0	No	No	No	-
B020004C17Rik	5	0.74294	0.76733	1	12883	1	0.81952	0.81988	1	13219	0	No	No	No	-
Kif6	5	0.31356	0.46672	1	8360	1	0.81953	0.8199	1	13220	0	No	No	No	-
Fam151a	5	0.49538	0.63358	1	10868	1	0.81956	0.81992	1	13221	0	No	No	No	-
Cyp11b2	5	0.16117	0.31051	0.96019	5956	2	0.81957	0.81994	1	13222	0	No	No	No	-
Drd3	5	0.31197	0.46529	1	8345	2	0.81959	0.81995	1	13223	0	No	No	No	-
Arid4b	5	0.9732	0.97324	1	16464	0	0.81962	0.81998	1	13224	0	No	No	No	-
Nos3	5	0.33773	0.48845	1	8681	2	0.81964	0.82001	1	13225	0	No	No	No	-
Bad	5	0.16479	0.316	0.960862	6049	2	0.81969	0.82005	1	13226	0	No	No	No	-
Adam33	5	0.17459	0.33072	0.966164	6304	3	0.81973	0.82009	1	13227	0	No	No	No	-
Chd6	5	0.19319	0.35826	0.972085	6786	3	0.81977	0.82013	1	13228	0	No	No	No	-
Slc44a2	5	0.85888	0.85948	1	14295	0	0.81979	0.82015	1	13229	0	No	No	No	-
Lmna	5	0.16233	0.31226	0.960862	5986	3	0.8198	0.82016	1	13230	0	No	No	No	-
Slc6a2	5	0.051063	0.13305	0.83922	2919	3	0.81981	0.82018	1	13231	0	No	No	No	-
Vpreb3	5	0.63216	0.70525	1	11920	1	0.81988	0.82024	1	13232	0	No	No	No	-
Kctd8	5	0.082115	0.18586	0.884336	3871	2	0.81995	0.82031	1	13233	0	No	No	No	-
Tnfrsf17	5	0.0076442	0.0268	0.704022	696	4	0.82002	0.82038	1	13234	0	No	No	No	-
Bcam	5	0.23962	0.40035	0.996896	7399	2	0.82007	0.82043	1	13235	0	No	No	No	-
Vipas39	5	0.88	0.88073	1	14660	0	0.82014	0.8205	1	13236	0	No	No	No	-
Tor1a	5	0.95457	0.95471	1	16023	0	0.82016	0.82052	1	13237	0	No	No	No	-
Dnajc22	5	0.10725	0.22682	0.916872	4553	2	0.82028	0.82063	1	13238	0	No	No	No	-
Ptprn2	5	0.026305	0.078521	0.7847	1841	3	0.82038	0.82074	1	13239	0	No	No	No	-
Pdzd2	5	0.045063	0.12248	0.823051	2741	3	0.82039	0.82075	1	13240	0	No	No	No	-
Zmat1	5	0.092234	0.20254	0.896141	4163	2	0.8204	0.82077	1	13241	0	No	No	No	-
Erv3	5	0.35791	0.50689	1	8938	2	0.82042	0.82078	1	13242	0	No	No	No	-
Rab4a	5	0.87406	0.87475	1	14548	0	0.82043	0.8208	1	13243	0	No	No	No	-
Aff3	5	0.026796	0.079824	0.78604	1869	3	0.82047	0.82084	1	13244	0	No	No	No	-
Mical1	5	0.27131	0.42872	1	7805	2	0.8205	0.82086	1	13245	0	No	No	No	-
Chn1	10	0.14076	0.2794	0.948434	5424	3	0.82052	0.82087	1	13246	1	No	No	No	-
Krt10	5	0.41672	0.56081	1	9742	2	0.82054	0.8209	1	13247	0	No	No	No	-
Pex12	5	0.94627	0.94649	1	15851	0	0.82054	0.8209	1	13248	0	No	No	No	-
Tcf12	5	0.14887	0.29182	0.954599	5632	1	0.82056	0.82094	1	13249	0	No	No	No	-
Mbd3l1	5	0.080947	0.18391	0.882592	3839	3	0.82066	0.82105	1	13250	0	No	No	No	-
Zfp202	5	0.53654	0.6621	1	11313	1	0.82068	0.82107	1	13251	0	No	No	No	-
Lurap1l	5	0.3977	0.54329	1	9476	2	0.82074	0.82113	1	13252	0	No	No	No	-
Sacs	5	0.10361	0.22102	0.913653	4457	1	0.82075	0.82114	1	13253	0	No	No	No	-
Kmo	5	0.37025	0.51807	1	9105	2	0.82078	0.82117	1	13254	0	No	No	No	-
Gab3	5	0.57447	0.67837	1	11537	1	0.82088	0.82126	1	13255	0	No	No	No	-
Bmper	5	0.30718	0.46095	1	8294	2	0.82091	0.82129	1	13256	0	No	No	No	-
Il7	5	0.29734	0.45211	1	8161	2	0.82094	0.82133	1	13257	0	No	No	No	-
Tc2n	5	0.30284	0.45707	1	8232	2	0.82096	0.82135	1	13258	0	No	No	No	-
Lbr	5	0.49292	0.63126	1	10838	2	0.82098	0.82137	1	13259	0	No	No	No	-
Timd2	5	0.8712	0.87182	1	14486	0	0.82109	0.82148	1	13260	0	No	No	No	-
Slc30a1	5	0.16159	0.31113	0.960191	5970	3	0.82117	0.82156	1	13261	0	No	No	No	-
Ndrg2	5	0.18737	0.34962	0.969201	6645	3	0.82123	0.82161	1	13262	0	No	No	No	-
Als2cl	5	0.052794	0.13604	0.842544	2973	1	0.82124	0.82162	1	13263	0	No	No	No	-
Sos2	5	0.40931	0.55395	1	9646	1	0.82131	0.8217	1	13264	0	No	No	No	-
Atp13a4	5	0.51165	0.64881	1	11109	2	0.82134	0.82173	1	13265	0	No	No	No	-
Pdia3	5	0.45958	0.60034	1	10364	1	0.82138	0.82176	1	13266	0	No	No	No	-
Rims2	5	0.83211	0.83428	1	13920	1	0.8214	0.82177	1	13267	0	No	No	No	-
Rnase10	5	0.17585	0.33257	0.966164	6333	1	0.82143	0.82179	1	13268	0	No	No	No	-
Umod	5	0.050888	0.13274	0.83922	2910	2	0.82145	0.82181	1	13269	0	No	No	No	-
Rbpj	5	0.29977	0.4543	1	8196	2	0.82151	0.82186	1	13270	0	No	No	No	-
Tpcn2	5	0.0087824	0.030129	0.71767	773	4	0.82155	0.8219	1	13271	0	No	No	No	-
Il1f10	5	0.098576	0.21281	0.904682	4333	2	0.82158	0.82193	1	13272	0	No	No	No	-
Synj1	5	0.30238	0.45665	1	8224	2	0.8217	0.82205	1	13273	0	No	No	No	-
Ch25h	5	0.095767	0.20832	0.899799	4262	2	0.82173	0.82208	1	13274	0	No	No	No	-
Tspyl4	5	0.068658	0.16316	0.869319	3456	3	0.82175	0.82209	1	13275	0	No	No	No	-
Slc35a3	5	0.77014	0.78564	1	13172	1	0.82176	0.82211	1	13276	0	No	No	No	-
Tmem248	5	0.070043	0.16554	0.870608	3503	3	0.82187	0.82222	1	13277	0	No	No	No	-
Rtl1	5	0.062784	0.15321	0.861249	3272	3	0.82193	0.82227	1	13278	0	No	No	No	-
Taok2	5	0.01786	0.055906	0.756252	1362	3	0.82194	0.82229	1	13279	0	No	No	No	-
1110012L19Rik	5	0.73054	0.7594	1	12768	1	0.822	0.82234	1	13280	0	No	No	No	-
Brpf3	5	0.10029	0.21562	0.908114	4374	2	0.82204	0.82238	1	13281	0	No	No	No	-
Ccdc113	5	0.27755	0.43423	1	7895	2	0.82205	0.8224	1	13282	0	No	No	No	-
Il1f6	5	0.019689	0.060863	0.763335	1468	4	0.82208	0.82242	1	13283	0	No	No	No	-
5430419D17Rik	5	0.14389	0.28422	0.948914	5517	2	0.82221	0.82255	1	13284	0	No	No	No	-
Fat1	5	0.14268	0.28236	0.948563	5483	3	0.82223	0.82258	1	13285	0	No	No	No	-
Cyp4f39	5	0.45271	0.59396	1	10275	2	0.8223	0.82265	1	13286	0	No	No	No	-
Tmem102	5	0.1092	0.23001	0.918837	4612	2	0.82232	0.82266	1	13287	0	No	No	No	-
Tas2r107	5	0.0039447	0.015689	0.639273	451	4	0.82235	0.82269	1	13288	0	No	No	No	-
Il20rb	5	0.62647	0.70245	1	11873	1	0.82237	0.82272	1	13289	0	No	No	No	-
A530064D06Rik	7	0.2878	0.44351	1	8030	2	0.82241	0.82276	1	13290	1	No	No	No	-
Rnd3	5	0.91121	0.91161	1	15215	0	0.82243	0.82277	1	13291	0	No	No	No	-
Gad1	5	0.45979	0.60053	1	10374	1	0.82247	0.82281	1	13292	0	No	No	No	-
Rufy4	5	0.27641	0.43322	1	7881	2	0.82248	0.82283	1	13293	0	No	No	No	-
Bsx	5	0.12062	0.24806	0.930223	4913	3	0.8225	0.82284	1	13294	0	No	No	No	-
Wdr6	5	0.11241	0.23508	0.923254	4690	2	0.82251	0.82286	1	13295	0	No	No	No	-
Gng2	5	0.47459	0.61422	1	10596	2	0.82257	0.82292	1	13296	0	No	No	No	-
Slc4a11	5	0.34088	0.49132	1	8721	2	0.8226	0.82294	1	13297	0	No	No	No	-
Arid3b	5	0.87743	0.87817	1	14615	0	0.82266	0.82301	1	13298	0	No	No	No	-
Shank3	5	0.445	0.58679	1	10159	1	0.82268	0.82302	1	13299	0	No	No	No	-
Epha2	5	0.091567	0.20144	0.896041	4138	3	0.82269	0.82304	1	13300	0	No	No	No	-
Tmem161b	5	0.22136	0.38389	0.984836	7179	2	0.82273	0.82308	1	13301	0	No	No	No	-
Slc9a1	5	0.1617	0.31131	0.960408	5972	1	0.82275	0.8231	1	13302	0	No	No	No	-
Pgm1	5	0.077512	0.17814	0.878008	3738	3	0.82282	0.82317	1	13303	0	No	No	No	-
Aarsd1	5	0.92239	0.92269	1	15411	0	0.82283	0.82319	1	13304	0	No	No	No	-
Krtcap3	5	0.43102	0.57393	1	9951	2	0.82286	0.82322	1	13305	0	No	No	No	-
Desi1	5	0.12334	0.25236	0.933262	4981	3	0.82289	0.82324	1	13306	0	No	No	No	-
Golph3	5	0.49357	0.63188	1	10846	2	0.82298	0.82334	1	13307	0	No	No	No	-
Dbt	5	0.080721	0.18353	0.882336	3832	3	0.82303	0.82338	1	13308	0	No	No	No	-
Pmp2	5	0.23909	0.39989	0.996784	7391	1	0.82315	0.8235	1	13309	0	No	No	No	-
Cyp4a32	3	0.10311	0.22022	0.912596	4446	2	0.82317	0.82352	1	13310	0	No	No	No	-
Mug1	5	0.00085648	0.0036873	0.490028	138	3	0.82322	0.82357	1	13311	0	No	No	No	-
Asb9	5	0.076157	0.17585	0.876492	3695	3	0.82325	0.8236	1	13312	0	No	No	No	-
Ccl24	5	0.061455	0.15096	0.860253	3232	3	0.82328	0.82363	1	13313	0	No	No	No	-
Rfx6	5	0.45875	0.59953	1	10349	2	0.82332	0.82367	1	13314	0	No	No	No	-
Rasl11b	5	0.25643	0.41541	1	7620	2	0.82337	0.82373	1	13315	0	No	No	No	-
Muc1	5	0.19741	0.36235	0.974685	6845	2	0.82339	0.82375	1	13316	0	No	No	No	-
Il1r2	5	0.87807	0.87881	1	14631	0	0.82341	0.82377	1	13317	0	No	No	No	-
Dtnbp1	5	0.067227	0.16076	0.867542	3408	2	0.82343	0.82379	1	13318	0	No	No	No	-
Pde1a	5	0.047737	0.12716	0.832923	2811	3	0.82356	0.82391	1	13319	0	No	No	No	-
Mov10	5	0.95853	0.95862	1	16109	0	0.82365	0.824	1	13320	0	No	No	No	-
Pcdhb1	5	0.0038132	0.015271	0.637684	440	4	0.82366	0.82401	1	13321	0	No	No	No	-
Rcor2	5	0.92561	0.92589	1	15471	0	0.82368	0.82402	1	13322	0	No	No	No	-
Cyp4f16	3	0.0076922	0.026933	0.704022	703	2	0.82368	0.82402	1	13323	0	No	No	No	-
Gss	5	0.7706	0.78595	1	13182	1	0.82369	0.82403	1	13324	0	No	No	No	-
Igf2bp1	5	0.48278	0.6218	1	10708	2	0.82372	0.82406	1	13325	0	No	No	No	-
Ntpcr	5	0.56248	0.67312	1	11460	1	0.82376	0.82411	1	13326	0	No	No	No	-
Mllt1	5	0.87198	0.87263	1	14505	0	0.82379	0.82413	1	13327	0	No	No	Yes	-
Cd8a	5	0.54528	0.66578	1	11364	1	0.82381	0.82416	1	13328	0	No	No	No	-
Efs	5	0.015142	0.048469	0.743419	1192	4	0.82387	0.82421	1	13329	0	No	No	No	-
Lgi4	5	0.5073	0.64473	1	11039	2	0.82393	0.82427	1	13330	0	No	No	No	-
Tmem174	5	0.073568	0.1716	0.876078	3608	1	0.82395	0.82429	1	13331	0	No	No	No	-
Ramp1	6	0.13804	0.27524	0.946595	5350	1	0.82397	0.82431	1	13332	0	No	No	No	-
Akr7a5	5	0.0079122	0.027583	0.705524	720	4	0.82398	0.82432	1	13333	0	No	No	No	-
Zfp521	5	0.17093	0.32519	0.962916	6222	3	0.82404	0.82438	1	13334	0	No	No	No	-
Padi4	5	0.37543	0.52282	1	9171	2	0.82415	0.82448	1	13335	0	No	No	No	-
4930480E11Rik	5	0.75095	0.7726	1	12961	1	0.82426	0.8246	1	13336	0	No	No	No	-
1110001A16Rik	4	0.27529	0.43223	1	7862	2	0.82429	0.82462	1	13337	0	No	No	No	-
Efnb3	5	0.011049	0.036759	0.728392	923	3	0.82429	0.82463	1	13338	0	No	No	No	-
Gpr135	5	0.68693	0.73389	1	12356	1	0.82434	0.82468	1	13339	0	No	No	No	-
Spns2	5	0.3353	0.48624	1	8657	2	0.82441	0.82475	1	13340	0	No	No	No	-
Apol7a	4	0.46597	0.60621	1	10474	1	0.82443	0.82479	1	13341	0	No	No	No	-
4921504E06Rik	5	0.073477	0.17145	0.876078	3605	3	0.82446	0.82482	1	13342	0	No	No	No	-
Fbxl15	5	0.15319	0.29845	0.956843	5746	3	0.82449	0.82484	1	13343	0	No	No	No	-
Met	5	0.29926	0.45384	1	8188	1	0.82455	0.82491	1	13344	0	No	No	No	-
Ccnt2	5	0.87214	0.87278	1	14507	0	0.82457	0.82493	1	13345	0	No	No	Yes	-
Tnfrsf26	5	0.4784	0.61779	1	10646	2	0.82459	0.82495	1	13346	0	No	No	No	-
Ccdc96	5	0.033253	0.096496	0.799047	2223	4	0.82463	0.82499	1	13347	0	No	No	No	-
Vmn1r178	4	0.60895	0.69416	1	11757	1	0.82468	0.82505	1	13348	0	No	No	No	-
Bag1	5	0.58285	0.68211	1	11583	1	0.82472	0.82508	1	13349	0	No	No	No	-
Strn4	5	0.90851	0.90899	1	15166	0	0.82475	0.82511	1	13350	0	No	No	No	-
Trpd52l3	5	0.12279	0.25152	0.932653	4967	3	0.82477	0.82513	1	13351	0	No	No	No	-
B4galt3	5	0.45901	0.59979	1	10353	2	0.82481	0.82517	1	13352	0	No	No	No	-
Gna14	5	0.14005	0.27831	0.948379	5406	3	0.82483	0.8252	1	13353	0	No	No	No	-
Gm136	5	0.11052	0.23208	0.9211	4642	3	0.825	0.82537	1	13354	0	No	No	No	-
Trpv5	5	0.69863	0.74048	1	12453	1	0.82504	0.82542	1	13355	0	No	No	No	-
Sept1	5	0.51101	0.64823	1	11096	2	0.82505	0.82542	1	13356	0	No	No	No	-
Atg2b	5	0.11734	0.24288	0.925821	4830	2	0.82507	0.82544	1	13357	0	No	No	No	-
Nhs	5	0.0076008	0.026676	0.704022	695	4	0.82508	0.82544	1	13358	0	No	No	No	-
Pla2g2c	5	0.63231	0.70533	1	11922	1	0.82515	0.82551	1	13359	0	No	No	No	-
Map7	5	0.10473	0.22283	0.915132	4486	3	0.82516	0.82552	1	13360	0	No	No	No	-
Mecom	5	0.30997	0.4635	1	8324	2	0.82518	0.82554	1	13361	0	No	No	No	-
Dnpep	5	0.69163	0.73653	1	12393	1	0.82529	0.82564	1	13362	0	No	No	No	-
P2ry12	5	0.47177	0.61164	1	10566	1	0.8253	0.82566	1	13363	0	No	No	No	-
Slc9a3r2	5	0.24499	0.40521	0.999867	7464	2	0.82536	0.82571	1	13364	0	No	No	No	-
Tfdp2	5	0.90743	0.90798	1	15140	0	0.82537	0.82572	1	13365	0	No	No	No	-
Wfdc6b	5	0.47876	0.61812	1	10652	2	0.82545	0.8258	1	13366	0	No	No	No	-
Csnk1g1	5	0.33298	0.48413	1	8626	1	0.82548	0.82583	1	13367	0	No	No	No	-
Rgs14	5	0.78678	0.79768	1	13372	1	0.82551	0.82585	1	13368	0	No	No	No	-
Camk1	5	0.055285	0.14037	0.850139	3042	2	0.82558	0.82592	1	13369	0	No	No	No	-
