## Supplemental Table S2 for "B1 SINE-binding ZFP266 impedes reprogramming through suppression of chromatin opening mediated by pioneering factors" (part 2 of 2)

### Sheet: MAGeCK analysis (continued)
		Genes with enriched sgRNAs					Genes with depleted sgRNAs
Arl4a	5	0.33188	0.48311	1	8610	2	0.82573	0.82607	1	13370	0	No	No	No	-
Vmn1r20	5	0.8469	0.8478	1	14113	1	0.82581	0.82615	1	13371	0	No	No	No	-
Fam45a	5	0.2386	0.39944	0.996717	7383	2	0.82582	0.82616	1	13372	0	No	No	No	-
Vmn1r185	5	0.84779	0.84862	1	14130	1	0.82586	0.8262	1	13373	0	No	No	No	-
Ankrd33b	5	0.41993	0.56372	1	9794	2	0.82589	0.82623	1	13374	0	No	No	No	-
Nrtn	5	0.14006	0.27833	0.948379	5407	3	0.82593	0.82626	1	13375	0	No	No	No	-
Prrx2	5	0.31052	0.46398	1	8328	1	0.82595	0.82628	1	13376	0	No	No	No	-
Ctdspl	5	0.64695	0.71273	1	12044	1	0.82601	0.82635	1	13377	0	No	No	No	-
Slc25a17	5	0.12115	0.24893	0.931402	4924	3	0.82611	0.82644	1	13378	0	No	No	No	-
Spta1	5	0.0089365	0.030589	0.71767	781	4	0.82615	0.82647	1	13379	0	No	No	No	-
Cnrip1	5	0.36709	0.51526	1	9069	1	0.82618	0.8265	1	13380	0	No	No	No	-
1700011L22Rik	5	0.38228	0.52908	1	9271	2	0.82623	0.82656	1	13381	0	No	No	No	-
Plekhf2	5	0.06278	0.1532	0.861249	3271	2	0.82638	0.82673	1	13382	0	No	No	No	-
4931428F04Rik	5	0.34571	0.49579	1	8775	2	0.82641	0.82676	1	13383	0	No	No	No	-
Negr1	5	0.064625	0.15635	0.863843	3334	3	0.82655	0.82689	1	13384	0	No	No	No	-
Dapk2	5	0.19824	0.3631	0.974685	6860	2	0.82666	0.827	1	13385	0	No	No	No	-
Slc6a11	5	0.27884	0.43542	1	7912	2	0.8267	0.82704	1	13386	0	No	No	No	-
Strn	5	0.367	0.51519	1	9067	2	0.82677	0.82711	1	13387	0	No	No	No	-
Tmem41a	5	0.82308	0.82648	1	13806	1	0.82678	0.82712	1	13388	0	No	No	No	-
Zfp831	5	0.26734	0.42519	1	7759	2	0.82686	0.8272	1	13389	0	No	No	No	-
Npy6r	5	0.14259	0.28221	0.948464	5482	2	0.82694	0.82728	1	13390	0	No	No	No	-
Dcbld1	5	0.43714	0.57958	1	10039	1	0.82696	0.82729	1	13391	0	No	No	No	-
Ifit3	2	0.24754	0.40754	1	7502	1	0.82697	0.82731	1	13392	0	No	No	No	-
Cnga3	5	0.10853	0.22891	0.917541	4596	1	0.82701	0.82734	1	13393	0	No	No	No	-
Nkx2-2	5	0.3695	0.51738	1	9094	2	0.82709	0.82742	1	13394	0	No	No	No	-
Il1a	5	0.13603	0.27212	0.945541	5301	2	0.82713	0.82746	1	13395	0	No	No	No	-
Phf8	5	0.58637	0.68373	1	11604	1	0.8272	0.82753	1	13396	0	No	No	No	-
4930563D23Rik	5	0.039772	0.11287	0.815806	2548	4	0.82723	0.82755	1	13397	0	No	No	No	-
Gabrr3	5	0.0067196	0.024084	0.699886	634	2	0.82727	0.8276	1	13398	0	No	No	No	-
Zmat3	5	0.0040663	0.016049	0.641344	461	3	0.82728	0.82761	1	13399	0	No	No	No	-
Spidr	5	0.96748	0.96755	1	16330	0	0.82731	0.82763	1	13400	0	No	No	No	-
Lilra5	5	0.96748	0.96755	1	16324	0	0.82734	0.82766	1	13401	0	No	No	No	-
Ung	5	0.43923	0.58153	1	10073	2	0.82736	0.82769	1	13402	0	No	No	No	-
Kbtbd3	5	0.76718	0.7836	1	13133	1	0.82738	0.8277	1	13403	0	No	No	No	-
Fcrla	5	0.023466	0.071028	0.768485	1700	1	0.8274	0.82773	1	13404	0	No	No	No	-
Zfp607	5	0.04898	0.12941	0.836529	2849	2	0.82742	0.82774	1	13405	0	No	No	No	-
Sost	5	0.75477	0.77514	1	13001	1	0.82745	0.82777	1	13406	0	No	No	No	-
Smarcad1	5	0.81505	0.81977	1	13690	1	0.82747	0.8278	1	13407	0	No	No	No	-
Tcam1	5	0.18952	0.35286	0.970162	6701	2	0.82751	0.82783	1	13408	0	No	No	No	-
Cyp20a1	5	0.74996	0.77195	1	12954	1	0.82755	0.82787	1	13409	0	No	No	No	-
Rasd2	5	0.36038	0.50917	1	8965	1	0.82757	0.82788	1	13410	0	No	No	No	-
Nupr1l	5	0.76521	0.78222	1	13118	1	0.82758	0.82789	1	13411	0	No	No	No	-
Vmn2r103	5	0.8278	0.8305	1	13867	1	0.82762	0.82793	1	13412	0	No	No	No	-
Lysmd2	5	0.80825	0.81422	1	13614	1	0.82768	0.82799	1	13413	0	No	No	No	-
Acox1	5	0.16885	0.32213	0.96183	6169	3	0.8277	0.82801	1	13414	0	No	No	No	-
Gm5132	2	0.24875	0.4086	1	7517	1	0.82774	0.82803	1	13415	0	No	No	No	-
Mansc1	5	0.15431	0.30015	0.957143	5775	1	0.82796	0.82825	1	13416	0	No	No	No	-
4930526D03Rik	5	0.84708	0.84795	1	14115	1	0.82799	0.82828	1	13417	0	No	No	No	-
Ang2	4	0.15497	0.30113	0.957143	5793	2	0.82799	0.82828	1	13418	0	No	No	No	-
Gm6406	4	0.19619	0.36125	0.974484	6830	2	0.82811	0.82842	1	13419	0	No	No	No	-
Vmn2r2	5	0.028783	0.085048	0.789804	1981	3	0.82815	0.82847	1	13420	0	No	No	No	-
1600015I10Rik	5	0.044348	0.12122	0.821661	2715	3	0.82816	0.82848	1	13421	0	No	No	No	-
Kcna10	5	0.26483	0.42291	1	7719	1	0.82818	0.8285	1	13422	0	No	No	No	-
Bicc1	5	0.15765	0.30515	0.958723	5864	1	0.82819	0.82851	1	13423	0	No	No	No	-
Sprr4	5	0.31467	0.46767	1	8379	1	0.82823	0.82855	1	13424	0	No	No	No	-
Cd48	5	0.14175	0.28095	0.948434	5447	3	0.82827	0.82859	1	13425	0	No	No	No	-
Bai3	5	0.097617	0.21129	0.903392	4309	2	0.82834	0.82866	1	13426	0	No	No	No	-
Adk	5	0.47375	0.61344	1	10588	2	0.82837	0.82868	1	13427	0	No	No	No	-
Tmsb15l	1	0.17157	0.32621	0.96438	6232	1	0.82843	0.82874	1	13428	0	No	No	No	-
Cartpt	5	0.234	0.39518	0.992505	7335	1	0.82845	0.82876	1	13429	0	No	No	No	-
Lonrf3	5	0.16993	0.32376	0.962091	6200	3	0.82848	0.82878	1	13430	0	No	No	No	-
Tas2r121	5	0.60257	0.69121	1	11714	1	0.82849	0.8288	1	13431	0	No	No	No	-
Dpf1	5	0.28877	0.4444	1	8045	2	0.82852	0.82882	1	13432	0	No	No	No	-
Ccl2	5	0.68535	0.73302	1	12343	1	0.82854	0.82885	1	13433	0	No	No	No	-
Ereg	5	0.35926	0.50813	1	8949	2	0.82857	0.82888	1	13434	0	No	No	No	-
Nuggc	5	0.08074	0.18356	0.882336	3833	2	0.82861	0.82893	1	13435	0	No	No	No	-
4833423E24Rik	5	0.16882	0.32208	0.96183	6167	3	0.82865	0.82897	1	13436	0	No	No	No	-
Gm12253	5	0.080833	0.18372	0.882592	3834	3	0.82875	0.82905	1	13437	0	No	No	No	-
Cst10	5	0.30536	0.45933	1	8273	2	0.82875	0.82905	1	13438	0	No	No	No	-
Slc44a4	5	0.078821	0.18037	0.880626	3773	1	0.82875	0.82905	1	13439	0	No	No	No	-
Dok6	5	0.050525	0.1321	0.83922	2896	2	0.82875	0.82905	1	13440	0	No	No	No	-
Acsl4	5	0.71436	0.74965	1	12601	1	0.82875	0.82905	1	13441	0	No	No	No	-
Cypt2	4	0.21999	0.38257	0.984488	7158	2	0.82878	0.82909	1	13442	0	No	No	No	-
Gpr137	5	0.474	0.61367	1	10591	2	0.82883	0.82914	1	13443	0	No	No	No	-
I830077J02Rik	5	0.043044	0.11896	0.821661	2667	2	0.82898	0.82929	1	13444	0	No	No	No	-
Zfp595	5	0.96563	0.96571	1	16258	0	0.82902	0.82933	1	13445	0	No	No	No	-
Usp13	5	0.030892	0.090424	0.790392	2106	3	0.82904	0.82936	1	13446	0	No	No	No	-
Clec4n	5	0.27764	0.43432	1	7898	2	0.82906	0.82937	1	13447	0	No	No	No	-
Foxa1	5	0.13386	0.26875	0.94176	5257	3	0.82916	0.82948	1	13448	0	No	No	No	-
Mllt6	5	0.035742	0.10288	0.807338	2342	4	0.82922	0.82954	1	13449	0	No	No	No	-
5033411D12Rik	5	0.030593	0.089664	0.790048	2088	3	0.82929	0.8296	1	13450	0	No	No	No	-
G0s2	5	0.10072	0.21636	0.909171	4383	3	0.82933	0.82964	1	13451	0	No	No	No	-
Ltc4s	5	0.81254	0.8177	1	13661	1	0.82934	0.82965	1	13452	0	No	No	No	-
Foxp4	5	0.21267	0.37602	0.981966	7055	1	0.82937	0.82967	1	13453	0	No	No	No	-
Casz1	5	0.14855	0.29136	0.954599	5618	2	0.82938	0.82968	1	13454	0	No	No	No	-
Nos2	5	0.010447	0.035004	0.726948	887	3	0.82939	0.8297	1	13455	0	No	No	No	-
Pmch	5	0.95718	0.95727	1	16081	0	0.82941	0.82971	1	13456	0	No	No	No	-
Blmh	5	0.93276	0.93301	1	15608	0	0.82942	0.82973	1	13457	0	No	No	No	-
Vmn1r196	5	0.9721	0.97212	1	16439	0	0.82943	0.82974	1	13458	0	No	No	No	-
Ugt2a1	5	0.055046	0.13994	0.84967	3034	3	0.82947	0.82977	1	13459	0	No	No	No	-
Rabl6	5	0.16124	0.31062	0.96019	5958	3	0.82951	0.82981	1	13460	0	No	No	No	-
Ido1	5	0.019872	0.061369	0.763411	1476	1	0.82956	0.82984	1	13461	0	No	No	No	-
Gopc	5	0.46602	0.60626	1	10475	1	0.82957	0.82985	1	13462	0	No	No	No	-
Rbm6	5	0.013859	0.044819	0.743419	1100	2	0.82961	0.82989	1	13463	0	No	No	No	-
2810007J24Rik	5	0.8377	0.83923	1	13994	1	0.82962	0.82991	1	13464	0	No	No	No	-
Slfnl1	5	0.42627	0.56958	1	9890	2	0.82976	0.83003	1	13465	0	No	No	No	-
Gm9573	2	0.50145	0.63931	1	10948	1	0.82981	0.83009	1	13466	0	No	No	No	-
Ccdc73	5	0.74475	0.7685	1	12898	1	0.82982	0.83011	1	13467	0	No	No	No	-
Mybpc2	5	0.18426	0.34509	0.967554	6571	2	0.82986	0.83014	1	13468	0	No	No	No	-
Prdm16	5	0.12535	0.25548	0.93375	5040	3	0.82988	0.83016	1	13469	0	No	No	No	-
Gdf3	5	0.39875	0.54424	1	9492	2	0.82989	0.83017	1	13470	0	No	No	No	-
Ebf2	5	0.038168	0.10898	0.814857	2464	4	0.82992	0.8302	1	13471	0	No	No	No	-
Gm4937	4	0.8547	0.85535	1	14232	0	0.82995	0.83023	1	13472	0	No	No	No	-
Fam180a	5	0.071299	0.16772	0.87169	3544	2	0.82997	0.83025	1	13473	0	No	No	No	-
Plekhg6	5	0.061131	0.15039	0.860104	3219	3	0.83005	0.83032	1	13474	0	No	No	No	-
Ifna11	5	0.59486	0.68758	1	11665	1	0.83007	0.83033	1	13475	0	No	No	No	-
Slc9c1	5	0.41069	0.55522	1	9665	1	0.83012	0.83039	1	13476	0	No	No	No	-
Klra6	4	0.93548	0.93575	1	15650	0	0.83015	0.83042	1	13477	0	No	No	No	-
Wfdc13	5	0.0036239	0.014682	0.637684	419	4	0.83019	0.83046	1	13478	0	No	No	No	-
Zfp444	5	0.10174	0.21803	0.910038	4413	2	0.83023	0.8305	1	13479	0	No	No	No	-
Msmp	5	0.91793	0.91826	1	15334	0	0.83024	0.83051	1	13480	0	No	No	No	-
Vmn1r89	5	0.73837	0.76433	1	12835	1	0.83033	0.8306	1	13481	0	No	No	No	-
Mep1a	5	0.060674	0.1496	0.860104	3199	2	0.83036	0.83063	1	13482	0	No	No	No	-
4932418E24Rik	5	0.90988	0.9103	1	15187	0	0.83041	0.83069	1	13483	0	No	No	No	-
Mcee	5	0.10487	0.22306	0.915132	4490	2	0.83043	0.8307	1	13484	0	No	No	No	-
Dhrs9	5	0.01161	0.03839	0.728392	964	3	0.83052	0.83079	1	13485	0	No	No	No	-
Serpinb9	5	0.042729	0.11841	0.821661	2651	3	0.83055	0.83081	1	13486	0	No	No	No	-
Rgs7	5	0.028036	0.083082	0.78604	1943	4	0.83056	0.83082	1	13487	0	No	No	No	-
Sptan1	5	0.12251	0.25109	0.932653	4957	2	0.83058	0.83084	1	13488	0	No	No	No	-
Prmt7	5	0.92792	0.92817	1	15515	0	0.8307	0.83097	1	13489	0	No	No	No	-
Slc47a2	5	0.10515	0.2235	0.915247	4497	2	0.83075	0.83101	1	13490	0	No	No	No	-
Scamp2	5	0.4124	0.55681	1	9686	2	0.83078	0.83104	1	13491	0	No	No	No	-
Nudt8	5	0.36822	0.51624	1	9082	2	0.83079	0.83105	1	13492	0	No	No	No	-
Evx2	5	0.31912	0.47161	1	8437	1	0.8308	0.83106	1	13493	0	No	No	No	-
Lcat	5	0.16688	0.31914	0.961581	6114	3	0.83082	0.83107	1	13494	0	No	No	No	-
Adprh	5	0.25463	0.41381	1	7597	2	0.83084	0.8311	1	13495	0	No	No	No	-
Epb4.1	5	0.35098	0.50056	1	8844	1	0.83087	0.83113	1	13496	0	No	No	No	-
Bloc1s6	5	0.50824	0.64561	1	11059	2	0.83098	0.83123	1	13497	0	No	No	No	-
Kctd18	5	0.44479	0.58659	1	10154	1	0.83106	0.83131	1	13498	0	No	No	No	-
Psen2	5	0.15396	0.2996	0.957143	5764	3	0.83107	0.83133	1	13499	0	No	No	No	-
Fam217a	5	0.89006	0.89069	1	14846	0	0.83114	0.8314	1	13500	0	No	No	No	-
Phlpp1	5	0.10682	0.22618	0.916847	4543	3	0.83115	0.83142	1	13501	0	No	No	No	-
Adam2	5	0.29181	0.44715	1	8088	2	0.83119	0.83145	1	13502	0	No	No	No	-
Cacnb1	5	0.10176	0.21807	0.910038	4414	2	0.8312	0.83146	1	13503	0	No	No	No	-
Fam76b	5	0.69243	0.73697	1	12398	1	0.83122	0.83147	1	13504	0	No	No	No	-
Rabgap1l	10	7.3575e-06	3.0363e-05	0.031078	18	7	0.83125	0.8315	1	13505	1	No	No	No	-
Gm608	5	0.53393	0.661	1	11293	1	0.83127	0.83152	1	13506	0	No	No	No	-
Acpp	5	0.032679	0.095014	0.7973	2193	2	0.83128	0.83153	1	13507	0	No	No	No	-
2900092C05Rik	5	0.43007	0.57305	1	9940	1	0.83138	0.83162	1	13508	0	No	No	No	-
Vmn2r59	5	0.72836	0.75805	1	12742	1	0.83146	0.8317	1	13509	0	No	No	No	-
Prl7a1	5	0.080325	0.18289	0.882275	3816	3	0.83154	0.83178	1	13510	0	No	No	No	-
Msi2	5	0.63009	0.70421	1	11904	1	0.83156	0.8318	1	13511	0	No	No	No	-
Kcnip4	5	0.3064	0.46024	1	8286	2	0.8316	0.83185	1	13512	0	No	No	No	-
Thap2	5	0.03924	0.11158	0.815041	2518	2	0.83172	0.83196	1	13513	0	No	No	No	-
4921511H03Rik	5	0.12007	0.2472	0.928877	4902	3	0.83179	0.83202	1	13514	0	No	No	No	-
Iqcg	5	0.81991	0.82379	1	13755	1	0.83185	0.83208	1	13515	0	No	No	No	-
Rnf115	5	0.011932	0.03934	0.728392	987	3	0.83207	0.8323	1	13516	0	No	No	No	-
Sim2	5	0.0044627	0.017261	0.649353	489	3	0.83212	0.83236	1	13517	0	No	No	No	-
Wdr52	5	0.14957	0.29291	0.954975	5649	3	0.83215	0.83238	1	13518	0	No	No	No	-
Sox4	5	0.51764	0.65428	1	11193	1	0.83218	0.83241	1	13519	0	No	No	No	-
Cacna1s	5	0.12423	0.25375	0.933262	5001	3	0.83219	0.83243	1	13520	0	No	No	No	-
Cd72	5	0.00097763	0.004171	0.495784	155	4	0.83223	0.83246	1	13521	0	No	No	No	-
Zfp667	5	0.35564	0.50485	1	8909	2	0.83227	0.83251	1	13522	0	No	No	No	-
Gps2	5	0.554	0.66955	1	11409	1	0.8323	0.83252	1	13523	0	No	No	No	-
Nfkbib	5	0.5115	0.64867	1	11104	2	0.83235	0.83257	1	13524	0	No	No	No	-
Neurod4	5	0.45359	0.59479	1	10288	2	0.83236	0.83259	1	13525	0	No	No	No	-
Syngr3	5	0.015641	0.049871	0.743419	1227	4	0.83238	0.8326	1	13526	0	No	No	No	-
Brwd1	5	0.023847	0.072052	0.770103	1723	2	0.83239	0.83261	1	13527	0	No	No	No	-
Tcn2	5	0.017033	0.053663	0.752426	1314	1	0.83244	0.83267	1	13528	0	No	No	No	-
Lrrc36	5	0.42562	0.56897	1	9877	2	0.83247	0.8327	1	13529	0	No	No	No	-
Trmt10a	5	0.74974	0.7718	1	12951	1	0.83248	0.83271	1	13530	0	No	No	No	-
Epm2aip1	5	0.10975	0.23089	0.918935	4629	3	0.83251	0.83274	1	13531	0	No	No	No	-
1700016H13Rik	5	0.9853	0.98528	1	16794	0	0.83257	0.83281	1	13532	0	No	No	No	-
Arl14	5	0.093609	0.20483	0.898095	4202	2	0.83259	0.83282	1	13533	0	No	No	No	-
Ces2e	5	0.42046	0.5642	1	9803	1	0.83264	0.83287	1	13534	0	No	No	No	-
Aox3l1	5	0.27457	0.43159	1	7855	2	0.83267	0.8329	1	13535	0	No	No	No	-
Iyd	5	0.27654	0.43333	1	7883	2	0.83269	0.83292	1	13536	0	No	No	No	-
Mmp7	5	0.31278	0.46602	1	8352	2	0.83271	0.83293	1	13537	0	No	No	No	-
Zfp345	5	0.46266	0.60316	1	10417	1	0.83283	0.83305	1	13538	0	No	No	No	-
Syne4	5	0.36301	0.51158	1	8998	1	0.83287	0.8331	1	13539	0	No	No	No	-
Foxd1	5	0.82221	0.82575	1	13788	1	0.83291	0.83314	1	13540	0	No	No	No	-
Fam167a	5	0.17778	0.33547	0.966164	6388	3	0.83293	0.83317	1	13541	0	No	No	No	-
Hdac11	5	0.20449	0.36871	0.976152	6959	2	0.83301	0.83324	1	13542	0	No	No	No	-
Axl	5	0.38929	0.53554	1	9356	2	0.83302	0.83325	1	13543	0	No	No	No	-
Ibtk	5	0.0092712	0.031579	0.71767	807	3	0.83312	0.83334	1	13544	0	No	No	No	-
Khdrbs2	5	0.13287	0.26722	0.940047	5236	2	0.83313	0.83335	1	13545	0	No	No	No	-
4930444G20Rik	4	0.17353	0.32917	0.965716	6280	2	0.83321	0.83343	1	13546	0	No	No	No	-
Ift80	5	0.1314	0.26494	0.939856	5190	2	0.83324	0.83345	1	13547	0	No	No	No	-
Smr2	5	0.92156	0.92186	1	15392	0	0.83324	0.83345	1	13548	0	No	No	No	-
Vmn1r43	4	0.82341	0.82677	1	13808	0	0.83329	0.83351	1	13549	0	No	No	No	-
Mtif3	5	0.64069	0.70956	1	11986	1	0.83333	0.83355	1	13550	0	No	No	No	-
Tsta3	5	0.20359	0.36788	0.975959	6942	2	0.83336	0.83357	1	13551	0	No	No	No	-
Fam222a	5	0.040693	0.11472	0.819573	2579	2	0.83338	0.8336	1	13552	0	No	No	No	-
Sntg1	5	0.28702	0.4428	1	8016	2	0.83341	0.83363	1	13553	0	No	No	No	-
Ccdc36	5	0.51124	0.64843	1	11100	2	0.83343	0.83366	1	13554	0	No	No	No	-
Rnft2	5	0.014681	0.0472	0.743419	1163	2	0.83358	0.8338	1	13555	0	No	No	No	-
Plcxd2	5	0.16512	0.31647	0.960862	6062	3	0.83359	0.83381	1	13556	0	No	No	No	-
Pnliprp2	5	0.020581	0.063309	0.763654	1520	3	0.83362	0.83383	1	13557	0	No	No	No	-
Nckap5l	5	0.20343	0.36774	0.975959	6940	2	0.83365	0.83386	1	13558	0	No	No	No	-
Pcsk1	5	0.0093508	0.031826	0.71767	816	4	0.83371	0.83393	1	13559	0	No	No	No	-
Dip2b	5	0.038536	0.10988	0.815041	2478	2	0.83373	0.83394	1	13560	0	No	No	No	-
Tada2b	5	0.46578	0.60603	1	10468	2	0.83374	0.83395	1	13561	0	No	No	No	-
Ptpn20	5	0.47051	0.61045	1	10545	2	0.8338	0.83401	1	13562	0	No	No	No	-
Inhbb	5	0.11115	0.23307	0.922007	4657	3	0.83383	0.83405	1	13563	0	No	No	No	-
Faim2	5	0.003257	0.013378	0.637312	379	4	0.83391	0.83412	1	13564	0	No	No	No	-
Zranb3	5	0.29681	0.45164	1	8154	2	0.83398	0.83419	1	13565	0	No	No	No	-
Vstm4	5	0.18976	0.35321	0.970184	6706	1	0.83399	0.8342	1	13566	0	No	No	No	-
Commd10	5	0.74434	0.76823	1	12894	1	0.83403	0.83424	1	13567	0	No	No	No	-
Hmx3	5	0.12423	0.25374	0.933262	5000	3	0.83405	0.83426	1	13568	0	No	No	No	-
Ces2g	5	0.36618	0.51445	1	9057	2	0.83408	0.83429	1	13569	0	No	No	No	-
Wdr37	5	0.26582	0.42383	1	7739	2	0.83409	0.83431	1	13570	0	No	No	No	-
Hrnr	5	0.12502	0.25497	0.933346	5033	2	0.83417	0.83439	1	13571	0	No	No	No	-
Ylpm1	5	0.31389	0.46701	1	8367	1	0.8342	0.83441	1	13572	0	No	No	No	-
Hhat	5	0.36882	0.51679	1	9087	1	0.83429	0.83449	1	13573	0	No	No	No	-
Ache	5	0.07471	0.17346	0.876492	3644	3	0.8343	0.83451	1	13574	0	No	No	No	-
Pcdh10	5	0.018446	0.057525	0.758263	1396	3	0.83432	0.83452	1	13575	0	No	No	No	-
Ccndbp1	5	0.17322	0.3287	0.965674	6269	2	0.83438	0.83459	1	13576	0	No	No	No	-
Ttc38	5	0.098759	0.21312	0.904781	4339	3	0.83441	0.83461	1	13577	0	No	No	No	-
Dtx3	5	0.45513	0.59623	1	10309	1	0.83442	0.83463	1	13578	0	No	No	No	-
Cyp1a2	5	0.31778	0.47043	1	8419	1	0.83444	0.83464	1	13579	0	No	No	No	-
Ehf	5	0.64777	0.71314	1	12050	1	0.83449	0.83469	1	13580	0	No	No	No	-
Zap70	5	0.53552	0.66167	1	11304	1	0.8345	0.8347	1	13581	0	No	No	No	-
Siglecg	5	0.078614	0.17998	0.880567	3763	2	0.83452	0.83471	1	13582	0	No	No	No	-
1700123I01Rik	5	0.30069	0.45513	1	8204	2	0.83461	0.8348	1	13583	0	No	No	No	-
Il12a	5	0.079904	0.18216	0.881881	3805	3	0.83463	0.83483	1	13584	0	No	No	No	-
Ldb3	5	0.10092	0.21669	0.909171	4390	2	0.83465	0.83484	1	13585	0	No	No	No	-
Fbxl14	5	0.0013064	0.0055457	0.538015	189	3	0.83466	0.83486	1	13586	0	No	No	No	-
Wnt10a	5	0.23853	0.39938	0.996717	7382	2	0.83467	0.83486	1	13587	0	No	No	No	-
Glyr1	5	0.88413	0.88483	1	14723	0	0.83469	0.83488	1	13588	0	No	No	No	-
Cyp4f18	5	0.22099	0.38355	0.984836	7175	2	0.8347	0.8349	1	13589	0	No	No	No	-
Xpc	5	0.63273	0.70554	1	11926	1	0.83471	0.83492	1	13590	0	No	No	No	-
S100a4	5	0.064435	0.15604	0.863052	3331	3	0.83497	0.83517	1	13591	0	No	No	No	-
Dnajc19	7	0.4502	0.59162	1	10241	2	0.83514	0.83535	1	13592	1	No	No	No	-
Foxb2	5	0.05322	0.13676	0.844173	2982	3	0.83517	0.83537	1	13593	0	No	No	No	-
Gm4980	5	0.46898	0.60899	1	10525	2	0.83518	0.83538	1	13594	0	No	No	No	-
BC030336	5	0.070859	0.16694	0.871333	3529	3	0.8352	0.8354	1	13595	0	No	No	No	-
Tlr7	5	0.010826	0.036131	0.728392	907	2	0.83521	0.83541	1	13596	0	No	No	No	-
Rilpl2	5	0.017946	0.056126	0.756814	1365	2	0.83533	0.83553	1	13597	0	No	No	No	-
Krtap8-1	4	0.29309	0.44832	1	8108	1	0.83537	0.83558	1	13598	0	No	No	No	-
Mpp6	5	0.13285	0.2672	0.940047	5235	3	0.83539	0.8356	1	13599	0	No	No	No	-
Neurl3	5	0.26552	0.42355	1	7731	1	0.83541	0.83561	1	13600	0	No	No	No	-
Atrnl1	5	0.18097	0.3403	0.966164	6482	3	0.83549	0.83568	1	13601	0	No	No	No	-
2410137M14Rik	5	0.6027	0.69127	1	11716	1	0.83552	0.83571	1	13602	0	No	No	No	-
Vmn2r104	5	0.86053	0.86112	1	14324	0	0.83557	0.83576	1	13603	0	No	No	No	-
Rbp2	5	0.00017404	0.00078111	0.322442	44	3	0.83562	0.83581	1	13604	0	No	No	No	-
Tmem123	5	0.71093	0.74761	1	12563	1	0.83566	0.83584	1	13605	0	No	No	No	-
Plcz1	5	0.10493	0.22315	0.91524	4492	1	0.83571	0.83589	1	13606	0	No	No	No	-
Ecel1	5	0.17628	0.33319	0.966164	6344	1	0.83572	0.8359	1	13607	0	No	No	No	-
Klf12	5	0.13119	0.26461	0.939856	5186	2	0.83573	0.83591	1	13608	0	No	No	No	-
Ctxn1	4	0.02392	0.072265	0.770492	1728	3	0.83578	0.83595	1	13609	0	No	No	No	-
Bbs5	5	0.22694	0.3888	0.98853	7246	2	0.83582	0.836	1	13610	0	No	No	No	-
Thyn1	5	0.43877	0.58108	1	10064	2	0.83589	0.83607	1	13611	0	No	No	No	-
Zfp663	5	0.18673	0.34873	0.969201	6624	3	0.83593	0.8361	1	13612	0	No	No	No	-
Prrc1	5	0.0013072	0.0055483	0.538015	190	4	0.83596	0.83613	1	13613	0	No	No	No	-
Igf2bp3	5	0.18134	0.34088	0.966164	6496	2	0.83597	0.83614	1	13614	0	No	No	No	-
Prkch	5	0.85867	0.85927	1	14293	0	0.83602	0.83619	1	13615	0	No	No	No	-
Grp	5	0.057138	0.1436	0.854456	3094	2	0.83605	0.83621	1	13616	0	No	No	No	-
Nudt1	5	0.97427	0.97431	1	16491	0	0.83607	0.83624	1	13617	0	No	No	No	-
Tagln3	5	0.91386	0.91421	1	15265	0	0.83611	0.83627	1	13618	0	No	No	No	-
Brox	5	0.82575	0.82879	1	13837	1	0.83615	0.83631	1	13619	0	No	No	No	-
Cnga4	5	0.059988	0.1485	0.859554	3182	2	0.83618	0.83633	1	13620	0	No	No	No	-
Qpctl	5	0.50573	0.64329	1	11010	2	0.83624	0.83639	1	13621	0	No	No	No	-
Sav1	5	0.29495	0.45002	1	8134	2	0.83626	0.83641	1	13622	0	No	No	No	-
Dmxl1	5	0.94743	0.94763	1	15874	0	0.83628	0.83643	1	13623	0	No	No	No	-
Adamts16	5	0.086064	0.19238	0.889498	3984	3	0.83629	0.83645	1	13624	0	No	No	No	-
Rmnd5a	5	0.12468	0.25444	0.933262	5015	2	0.83635	0.83651	1	13625	0	No	No	No	-
Gprin1	5	0.63472	0.70654	1	11945	1	0.83636	0.83652	1	13626	0	No	No	No	-
Capn8	5	0.044304	0.12115	0.821661	2713	3	0.83639	0.83654	1	13627	0	No	No	No	-
Casp4	5	0.020801	0.063885	0.763654	1536	2	0.83641	0.83657	1	13628	0	No	No	No	-
Map2k4	5	0.088692	0.19666	0.892588	4058	2	0.83649	0.83666	1	13629	0	No	No	No	-
Fgf13	5	0.029425	0.086667	0.789855	2021	4	0.83652	0.83669	1	13630	0	No	No	No	-
Mc4r	5	0.91803	0.91836	1	15336	0	0.83653	0.8367	1	13631	0	No	No	No	-
Vmn2r69	4	0.56287	0.6733	1	11465	1	0.83655	0.83672	1	13632	0	No	No	No	-
Npvf	5	0.14972	0.29315	0.955132	5653	3	0.83684	0.83702	1	13633	0	No	No	No	-
Taf15	5	0.72486	0.75593	1	12704	1	0.83687	0.83706	1	13634	0	No	No	No	-
Adcy5	5	0.52758	0.65835	1	11248	1	0.83696	0.83714	1	13635	0	No	No	No	-
Smarca1	5	0.87343	0.87412	1	14533	0	0.837	0.83719	1	13636	0	No	No	No	-
Pde1c	5	0.80027	0.80789	1	13526	1	0.83724	0.83744	1	13637	0	No	No	No	-
Nlrp2	5	0.049672	0.1306	0.837204	2874	3	0.83726	0.83746	1	13638	0	No	No	No	-
Cd300a	5	0.64551	0.71203	1	12032	1	0.83731	0.8375	1	13639	0	No	No	No	-
Npc2	5	0.067453	0.16114	0.867542	3417	2	0.83733	0.83752	1	13640	0	No	No	No	-
Havcr2	5	0.43983	0.58207	1	10080	2	0.83739	0.83759	1	13641	0	No	No	No	-
Dsg1a	5	0.074061	0.17243	0.876078	3624	3	0.8374	0.83761	1	13642	0	No	No	No	-
Lrrc10b	5	0.0063542	0.023	0.697476	606	4	0.83752	0.83773	1	13643	0	No	No	No	-
Mrgpra3	5	0.11428	0.23799	0.923857	4744	1	0.83754	0.83775	1	13644	0	No	No	No	-
Insl3	5	0.89362	0.8942	1	14902	0	0.83758	0.83779	1	13645	0	No	No	No	-
Dmrtc1a	5	0.29337	0.44856	1	8113	2	0.83762	0.83782	1	13646	0	No	No	No	-
Zdhhc4	5	0.26008	0.41868	1	7668	2	0.83766	0.83787	1	13647	0	No	No	No	-
Purb	5	0.15904	0.30726	0.959022	5902	3	0.83768	0.83789	1	13648	0	No	No	No	-
Apom	5	0.45193	0.59321	1	10268	2	0.83771	0.83793	1	13649	0	No	No	No	-
Arnt2	5	0.23931	0.40009	0.996784	7393	1	0.83774	0.83796	1	13650	0	No	No	No	-
Fxyd5	5	0.075169	0.17421	0.876492	3655	3	0.83783	0.83805	1	13651	0	No	No	No	-
Hfm1	5	0.080377	0.18297	0.882275	3819	2	0.83788	0.83811	1	13652	0	No	No	No	-
Irgc1	5	0.022055	0.067253	0.765546	1617	3	0.83789	0.83812	1	13653	0	No	No	No	-
Klra17	5	0.94882	0.94899	1	15907	0	0.83793	0.83816	1	13654	0	No	No	No	-
Zfp68	5	0.18026	0.33925	0.966164	6461	3	0.83794	0.83818	1	13655	0	No	No	No	-
Zfp180	5	0.37852	0.52562	1	9212	2	0.83798	0.83821	1	13656	0	No	No	No	-
Arl11	5	0.037477	0.10723	0.812497	2431	4	0.83799	0.83823	1	13657	0	No	No	No	-
Pcdhgc5	5	0.0086439	0.029737	0.71767	762	4	0.83808	0.83831	1	13658	0	No	No	No	-
Gsx1	5	0.31733	0.47004	1	8415	2	0.83811	0.83833	1	13659	0	No	No	No	-
Gm684	5	0.47102	0.61092	1	10551	2	0.83814	0.83836	1	13660	0	No	No	No	-
Gm19345	5	0.49077	0.62923	1	10813	2	0.83816	0.83839	1	13661	0	No	No	No	-
Hoxb1	5	0.83805	0.83956	1	14004	1	0.83817	0.83839	1	13662	0	No	No	No	-
Retnlb	5	0.173	0.32835	0.965612	6265	1	0.83825	0.83847	1	13663	0	No	No	No	-
Ttc17	5	0.45151	0.59283	1	10261	1	0.83827	0.83849	1	13664	0	No	No	No	-
Kctd9	5	0.21441	0.37759	0.982535	7079	1	0.83829	0.83851	1	13665	0	No	No	No	-
Gdpd2	5	0.05412	0.13835	0.847911	3006	2	0.83833	0.83855	1	13666	0	No	No	No	-
Lama2	5	0.24856	0.40845	1	7513	2	0.83837	0.83859	1	13667	0	No	No	No	-
Tnmd	5	0.50855	0.6459	1	11067	2	0.83839	0.83861	1	13668	0	No	No	No	-
Cplx3	5	0.1587	0.30677	0.959022	5892	3	0.83846	0.83869	1	13669	0	No	No	No	-
Man2b2	5	0.33855	0.48921	1	8691	2	0.83847	0.8387	1	13670	0	No	No	No	-
Mypn	5	0.11194	0.23432	0.922053	4682	2	0.83851	0.83873	1	13671	0	No	No	No	-
Fgf2	5	0.52468	0.65719	1	11232	1	0.83854	0.83876	1	13672	0	No	No	No	-
Bloc1s4	5	0.3473	0.49724	1	8798	2	0.83856	0.83879	1	13673	0	No	No	No	-
Kank4	5	0.39488	0.54069	1	9437	2	0.83859	0.83881	1	13674	0	No	No	No	-
Papss1	5	0.25117	0.41072	1	7552	2	0.83861	0.83884	1	13675	0	No	No	No	-
Jam2	5	0.02629	0.078477	0.7847	1840	2	0.83868	0.83892	1	13676	0	No	No	No	-
1700010B08Rik	5	0.011241	0.037313	0.728392	937	4	0.8387	0.83893	1	13677	0	No	No	No	-
Bsph1	5	0.96748	0.96755	1	16280	0	0.83873	0.83896	1	13678	0	No	No	No	-
Rest	5	0.94543	0.94569	1	15837	0	0.83878	0.83901	1	13679	0	No	No	No	-
Zbtb48	5	0.047064	0.12596	0.831784	2788	3	0.83879	0.83904	1	13680	0	No	No	No	-
Gm9112	5	0.87612	0.87684	1	14589	0	0.83881	0.83905	1	13681	0	No	No	No	-
Iqcf6	5	0.021943	0.06695	0.764674	1612	4	0.83884	0.83909	1	13682	0	No	No	No	-
Rhox12	5	0.17956	0.33817	0.966164	6441	3	0.83887	0.83912	1	13683	0	No	No	No	-
Nsun7	5	0.90594	0.90648	1	15114	0	0.83891	0.83915	1	13684	0	No	No	No	-
Dnajc5	5	0.57632	0.67919	1	11553	1	0.83892	0.83916	1	13685	0	No	No	No	-
Gcfc2	5	0.18403	0.34474	0.967335	6566	1	0.83893	0.83917	1	13686	0	No	No	No	-
Galns	5	0.020722	0.063695	0.763654	1532	4	0.83897	0.83921	1	13687	0	No	No	No	-
Pcdh8	5	0.37317	0.52077	1	9141	2	0.83901	0.83925	1	13688	0	No	No	No	-
St7l	5	0.056555	0.14258	0.852351	3081	3	0.83909	0.83933	1	13689	0	No	No	No	-
Uggt2	5	0.37892	0.52598	1	9219	2	0.8391	0.83933	1	13690	0	No	No	No	-
1700023E05Rik	5	0.026625	0.079348	0.78604	1856	4	0.83913	0.83937	1	13691	0	No	No	No	-
Satb2	5	0.031106	0.090976	0.790392	2119	3	0.83922	0.83945	1	13692	0	No	No	No	-
Snx20	5	0.10582	0.22456	0.915635	4517	3	0.83924	0.83949	1	13693	0	No	No	No	-
9330182L06Rik	5	0.032512	0.094594	0.7973	2184	2	0.83927	0.83951	1	13694	0	No	No	No	-
Hyal5	5	0.085535	0.19147	0.889498	3965	3	0.83928	0.83952	1	13695	0	No	No	No	-
Pfn4	5	0.73019	0.75917	1	12762	1	0.83929	0.83954	1	13696	0	No	No	No	-
Tyro3	5	0.82816	0.83083	1	13871	1	0.83935	0.83959	1	13697	0	No	No	No	-
Osbpl8	5	0.42745	0.57068	1	9909	2	0.83936	0.8396	1	13698	0	No	No	No	-
Ackr2	5	0.37816	0.52529	1	9206	1	0.8394	0.83965	1	13699	0	No	No	No	-
Ccdc69	5	0.27558	0.43249	1	7865	2	0.83942	0.83967	1	13700	0	No	No	No	-
Slc9a4	5	0.041116	0.11548	0.81986	2594	2	0.83946	0.83971	1	13701	0	No	No	No	-
Ero1l	5	0.50692	0.64438	1	11031	2	0.83947	0.83972	1	13702	0	No	No	No	-
Slc5a11	5	0.054247	0.13857	0.847977	3010	3	0.83949	0.83974	1	13703	0	No	No	No	-
Nav1	5	0.10612	0.22505	0.915823	4526	3	0.83953	0.83977	1	13704	0	No	No	No	-
Gltpd2	5	0.46987	0.60985	1	10535	1	0.83955	0.8398	1	13705	0	No	No	No	-
Htatip2	5	0.76117	0.7795	1	13074	1	0.83956	0.83982	1	13706	0	No	No	No	-
Angpt1	5	0.082137	0.1859	0.884336	3873	2	0.83958	0.83982	1	13707	0	No	No	No	-
Ssh3	5	0.075376	0.17455	0.876492	3663	3	0.83962	0.83987	1	13708	0	No	No	No	-
Tll2	5	0.17086	0.32509	0.962916	6218	3	0.83963	0.83988	1	13709	0	No	No	No	-
Aggf1	5	0.078627	0.18	0.880567	3764	3	0.83968	0.83994	1	13710	0	No	No	No	-
Slit1	5	0.12914	0.26138	0.93725	5138	3	0.83969	0.83995	1	13711	0	No	No	No	-
Pxt1	2	0.32403	0.476	1	8502	1	0.83976	0.84002	1	13712	0	No	No	No	-
Fam65a	5	0.026948	0.080226	0.78604	1878	4	0.83981	0.84007	1	13713	0	No	No	No	-
Asb6	5	0.506	0.64355	1	11014	2	0.8399	0.84016	1	13714	0	No	No	No	-
Slc1a2	5	0.16271	0.31286	0.960862	5992	2	0.84001	0.84027	1	13715	0	No	No	No	-
Atpaf1	5	0.88859	0.88924	1	14811	0	0.84003	0.84028	1	13716	0	No	No	No	-
Vmn2r14	5	0.49226	0.63063	1	10833	1	0.8401	0.84036	1	13717	0	No	No	No	-
Itfg1	5	0.4004	0.5457	1	9517	2	0.84011	0.84038	1	13718	0	No	No	No	-
Chst8	5	0.37429	0.52178	1	9159	1	0.84017	0.84043	1	13719	0	No	No	No	-
Gorasp2	5	0.50192	0.63971	1	10957	2	0.84019	0.84046	1	13720	0	No	No	No	-
Ube2q2	5	0.95218	0.95235	1	15974	0	0.84022	0.84049	1	13721	0	No	No	No	-
Cant1	5	0.29093	0.44634	1	8075	2	0.84026	0.84053	1	13722	0	No	No	No	-
Zic2	5	0.021896	0.066822	0.764674	1609	3	0.84031	0.84058	1	13723	0	No	No	No	-
Tlr6	5	0.1767	0.33386	0.966164	6354	2	0.84045	0.84072	1	13724	0	No	No	No	-
Gimap6	5	0.069191	0.16407	0.869671	3475	2	0.84045	0.84072	1	13725	0	No	No	No	-
Hook1	5	0.8727	0.87338	1	14519	0	0.84045	0.84072	1	13726	0	No	No	No	-
Tpst1	5	0.34413	0.49432	1	8764	2	0.84045	0.84072	1	13727	0	No	No	No	-
Vldlr	5	0.34181	0.49218	1	8736	2	0.84045	0.84072	1	13728	0	No	No	No	-
Gm5800	4	0.76111	0.77946	1	13073	1	0.84054	0.84081	1	13729	0	No	No	No	-
Tesk2	5	0.70075	0.74169	1	12466	1	0.84057	0.84084	1	13730	0	No	No	No	-
Zfyve27	5	0.085444	0.19133	0.889292	3964	2	0.84059	0.84086	1	13731	0	No	No	No	-
Fam109a	5	0.013307	0.043245	0.743419	1067	4	0.84064	0.84092	1	13732	0	No	No	No	-
4933411K20Rik	5	0.022546	0.068566	0.766453	1645	3	0.84065	0.84093	1	13733	0	No	No	No	-
Tfr2	5	0.00032024	0.0014486	0.429468	61	3	0.84069	0.84097	1	13734	0	No	No	No	-
Ttc37	5	0.94408	0.94434	1	15811	0	0.84082	0.84107	1	13735	0	No	No	No	-
Amfr	5	0.16691	0.31918	0.961581	6115	3	0.84084	0.84109	1	13736	0	No	No	No	-
Mmp13	5	0.22654	0.38844	0.988206	7242	2	0.84088	0.84113	1	13737	0	No	No	No	-
Trove2	5	0.77367	0.78813	1	13216	1	0.84093	0.84118	1	13738	0	No	No	No	-
1700021K19Rik	5	0.091976	0.20212	0.896041	4154	3	0.84096	0.84121	1	13739	0	No	No	No	-
Robo2	5	0.10082	0.21652	0.909171	4386	2	0.84098	0.84124	1	13740	0	No	No	No	-
Vmn1r236	5	0.71443	0.7497	1	12603	1	0.84102	0.84128	1	13741	0	No	No	No	-
Sp3	5	0.28925	0.44484	1	8057	2	0.84112	0.84137	1	13742	0	No	No	No	-
Rnf17	5	0.065618	0.15802	0.865178	3362	3	0.84115	0.8414	1	13743	0	No	No	No	-
Atp10b	5	0.15616	0.30291	0.958055	5823	3	0.84117	0.84142	1	13744	0	No	No	No	-
Uvssa	5	0.14958	0.29292	0.954975	5650	3	0.8412	0.84144	1	13745	0	No	No	No	-
Cfh	5	0.16884	0.3221	0.96183	6168	3	0.84121	0.84146	1	13746	0	No	No	No	-
Egflam	5	0.045448	0.12317	0.82493	2750	2	0.84125	0.84149	1	13747	0	No	No	No	-
Nid2	5	0.08042	0.18304	0.882275	3820	2	0.84133	0.84157	1	13748	0	No	No	No	-
Rheb	5	0.23969	0.40041	0.996915	7400	2	0.84141	0.84166	1	13749	0	No	No	No	-
Cspp1	5	0.1415	0.28057	0.948434	5441	3	0.84143	0.84168	1	13750	0	No	No	No	-
Arrdc2	5	0.39254	0.53849	1	9407	2	0.84144	0.84169	1	13751	0	No	No	No	-
Taar3	5	0.15221	0.29695	0.955783	5724	3	0.84147	0.84172	1	13752	0	No	No	No	-
Susd4	5	0.66075	0.71982	1	12151	1	0.84149	0.84175	1	13753	0	No	No	No	-
Pofut2	5	0.078406	0.17964	0.880567	3755	3	0.8415	0.84176	1	13754	0	No	No	No	-
Sntn	5	0.38473	0.53135	1	9307	1	0.84152	0.84177	1	13755	0	No	No	No	-
Chrna3	5	0.21597	0.37901	0.982568	7104	2	0.84154	0.8418	1	13756	0	No	No	No	-
Mroh2b	5	0.026975	0.080302	0.78604	1880	3	0.84159	0.84185	1	13757	0	No	No	No	-
Tnni2	5	0.15683	0.30393	0.958064	5841	3	0.84169	0.84194	1	13758	0	No	No	No	-
Asic2	5	0.16093	0.31013	0.959685	5953	2	0.84171	0.84195	1	13759	0	No	No	No	-
Srsf12	5	0.11924	0.24589	0.927376	4884	2	0.84174	0.84199	1	13760	0	No	No	No	-
Magix	5	0.12715	0.2583	0.93513	5087	3	0.84178	0.84203	1	13761	0	No	No	No	-
Erlec1	5	0.13413	0.26917	0.942156	5263	2	0.84179	0.84205	1	13762	0	No	No	No	-
Atp13a3	5	0.10926	0.23009	0.918842	4613	2	0.84188	0.84213	1	13763	0	No	No	No	-
Depdc1b	5	0.46154	0.60213	1	10400	2	0.84193	0.84218	1	13764	0	No	No	No	-
Olig1	5	0.018664	0.058107	0.759638	1406	3	0.84197	0.84222	1	13765	0	No	No	No	-
Fbxl12	5	0.57581	0.67895	1	11549	1	0.84201	0.84226	1	13766	0	No	No	No	-
Dscaml1	5	0.0050947	0.019204	0.667579	530	3	0.84202	0.84227	1	13767	0	No	No	No	-
Dach1	5	0.15547	0.30188	0.957143	5807	2	0.84204	0.84229	1	13768	0	No	No	No	-
Fam161a	5	0.65776	0.71834	1	12126	1	0.84217	0.84244	1	13769	0	No	No	No	-
Tm7sf2	5	0.17583	0.33255	0.966164	6332	3	0.8422	0.84247	1	13770	0	No	No	No	-
Inhbe	5	0.42736	0.57061	1	9907	2	0.84223	0.84249	1	13771	0	No	No	No	-
Pigg	5	0.70792	0.74584	1	12534	1	0.84234	0.84262	1	13772	0	No	No	No	-
Stx11	5	0.14217	0.2816	0.948434	5458	3	0.84236	0.84265	1	13773	0	No	No	No	-
C4b	5	0.026428	0.078824	0.7847	1849	3	0.84239	0.84267	1	13774	0	No	No	No	-
Npas3	5	0.034777	0.10042	0.802098	2305	3	0.84242	0.84269	1	13775	0	No	No	No	-
D330045A20Rik	5	0.43646	0.57894	1	10029	2	0.84243	0.8427	1	13776	0	No	No	No	-
Plcxd1	5	0.18118	0.34063	0.966164	6489	2	0.84255	0.84284	1	13777	0	No	No	No	-
Fam169a	5	0.94265	0.94292	1	15782	0	0.84257	0.84284	1	13778	0	No	No	No	-
Krt6b	3	0.12388	0.2532	0.933262	4995	2	0.84263	0.8429	1	13779	0	No	No	No	-
Derl2	5	0.52645	0.6579	1	11242	1	0.84268	0.84296	1	13780	0	No	No	No	-
Cxcl12	5	0.50052	0.63843	1	10929	1	0.84271	0.84299	1	13781	0	No	No	No	-
Gm7168	5	0.91388	0.91423	1	15266	0	0.84272	0.843	1	13782	0	No	No	No	-
Ccdc167	5	0.81518	0.81987	1	13692	1	0.84277	0.84305	1	13783	0	No	No	No	-
Prr24	5	0.95728	0.95736	1	16083	0	0.84281	0.84309	1	13784	0	No	No	No	-
Cldn15	5	0.63469	0.70653	1	11944	1	0.84287	0.84316	1	13785	0	No	No	No	-
Klhl6	5	0.13371	0.2685	0.941547	5254	2	0.84288	0.84317	1	13786	0	No	No	No	-
Tecrl	5	0.20796	0.37182	0.978774	6999	2	0.84306	0.84333	1	13787	0	No	No	No	-
Slc1a5	5	0.4596	0.60036	1	10365	2	0.84315	0.84342	1	13788	0	No	No	No	-
Mrgprg	5	0.39814	0.54368	1	9484	2	0.8432	0.84347	1	13789	0	No	No	No	-
Slc10a6	5	0.24521	0.40542	0.999867	7469	1	0.84322	0.84349	1	13790	0	No	No	No	-
Hrh1	5	0.40243	0.54759	1	9546	2	0.84331	0.84357	1	13791	0	No	No	No	-
Vmn2r22	4	0.079849	0.18207	0.881881	3802	2	0.84344	0.84371	1	13792	0	No	No	No	-
Ptprb	5	0.19639	0.36143	0.974679	6832	1	0.84346	0.84373	1	13793	0	No	No	No	-
Mycbp2	5	0.14726	0.28937	0.953725	5590	1	0.84347	0.84374	1	13794	0	No	No	No	-
Guca2a	5	0.55337	0.66926	1	11404	1	0.8435	0.84377	1	13795	0	No	No	No	-
Igsf11	5	0.22088	0.38344	0.984836	7173	2	0.84354	0.8438	1	13796	0	No	No	No	-
Fis1	5	0.025196	0.075614	0.780456	1785	4	0.84355	0.84382	1	13797	0	No	No	No	-
Fkbp4	5	0.17973	0.33844	0.966164	6448	1	0.84357	0.84385	1	13798	0	No	No	No	-
Acvr2a	5	0.28066	0.43711	1	7942	2	0.8436	0.84387	1	13799	0	No	No	No	-
Ubac2	5	0.19796	0.36284	0.974685	6851	2	0.84362	0.8439	1	13800	0	No	No	No	-
Rraga	5	0.22468	0.38684	0.986711	7222	2	0.84366	0.84395	1	13801	0	No	No	No	-
Arhgap31	5	0.043793	0.12028	0.821661	2694	1	0.84367	0.84396	1	13802	0	No	No	No	-
Egr3	5	0.026073	0.077867	0.7847	1822	2	0.84371	0.844	1	13803	0	No	No	No	-
Scgb3a2	5	0.72027	0.75311	1	12666	1	0.84374	0.84402	1	13804	0	No	No	No	-
Cdcp2	5	0.21806	0.38088	0.982689	7141	2	0.84375	0.84403	1	13805	0	No	No	No	-
Cd151	5	0.89975	0.9003	1	15001	0	0.84389	0.84416	1	13806	0	No	No	No	-
Cebpe	5	0.92192	0.92223	1	15403	0	0.8439	0.84418	1	13807	0	No	Yes	No	-
Zmym2	5	0.003044	0.012552	0.637312	353	4	0.84395	0.84424	1	13808	0	No	No	No	-
Vsig8	5	0.048005	0.12762	0.832923	2822	2	0.84404	0.84432	1	13809	0	No	No	No	-
Fgd3	5	0.4653	0.6056	1	10459	2	0.84406	0.84436	1	13810	0	No	No	No	-
Traf6	5	0.43761	0.58004	1	10044	2	0.84411	0.8444	1	13811	0	No	No	No	-
Bex1	4	0.029004	0.085598	0.789804	1996	2	0.84413	0.84442	1	13812	0	No	No	No	-
Barx2	5	0.01079	0.036024	0.728392	905	4	0.84414	0.84443	1	13813	0	No	No	No	-
Mesdc1	5	0.081634	0.18506	0.883753	3858	3	0.84416	0.84445	1	13814	0	No	No	No	-
Trim75	5	0.837	0.8386	1	13981	1	0.84419	0.84447	1	13815	0	No	No	No	-
Ptpre	5	0.71288	0.74876	1	12584	1	0.84421	0.8445	1	13816	0	No	No	No	-
Fam104a	5	0.90543	0.90596	1	15105	0	0.84423	0.84451	1	13817	0	No	No	No	-
Gm6377	5	0.58626	0.68368	1	11603	1	0.84428	0.84456	1	13818	0	No	No	No	-
Rwdd1	5	0.06425	0.1557	0.863052	3323	2	0.84429	0.84457	1	13819	0	No	No	No	-
Smco2	5	0.30935	0.46295	1	8314	2	0.84431	0.84459	1	13820	0	No	No	No	-
Cryba2	5	0.18916	0.35231	0.970091	6691	2	0.84433	0.8446	1	13821	0	No	No	No	-
Atg14	5	0.44776	0.58936	1	10206	1	0.84435	0.84463	1	13822	0	No	No	No	-
Trim60	5	0.82172	0.82532	1	13780	1	0.8444	0.84468	1	13823	0	No	No	No	-
Akna	5	0.46441	0.60477	1	10449	1	0.84445	0.84474	1	13824	0	No	No	No	-
Foxj3	5	0.00013149	0.00059517	0.288562	38	4	0.84449	0.84479	1	13825	0	No	No	No	-
Aoc1	5	0.23717	0.39814	0.995696	7367	2	0.8445	0.8448	1	13826	0	No	No	No	-
Tvp23a	5	0.0032061	0.01317	0.637312	375	2	0.84453	0.84482	1	13827	0	No	No	No	-
Mef2b	5	0.21619	0.37921	0.982568	7105	2	0.84454	0.84483	1	13828	0	No	No	No	-
Cdkal1	5	0.038412	0.10959	0.815041	2473	4	0.84461	0.8449	1	13829	0	No	No	No	-
1810033B17Rik	5	0.40508	0.54998	1	9585	1	0.84465	0.84494	1	13830	0	No	No	No	-
Morc2b	5	0.81967	0.8236	1	13752	1	0.84466	0.84496	1	13831	0	No	No	No	-
Ovol2	5	0.19676	0.36177	0.974685	6836	2	0.8447	0.84499	1	13832	0	No	No	No	-
Hs3st2	5	0.039016	0.11106	0.815041	2503	2	0.84471	0.84501	1	13833	0	No	No	No	-
Hspa12b	5	0.0022161	0.0093007	0.608077	281	3	0.84474	0.84503	1	13834	0	No	No	No	-
Catsper2	5	0.0051153	0.019274	0.668746	531	3	0.84478	0.84506	1	13835	0	No	No	No	-
Mia2	5	0.86531	0.86591	1	14399	0	0.84479	0.84508	1	13836	0	No	No	No	-
Kcnd1	5	0.079965	0.18226	0.882054	3807	3	0.84485	0.84513	1	13837	0	No	No	No	-
Ddx50	5	0.84352	0.84465	1	14062	1	0.84486	0.84514	1	13838	0	No	No	No	-
2410018M08Rik	5	0.71803	0.75179	1	12635	1	0.84496	0.84524	1	13839	0	No	No	No	-
Vmn2r79	4	0.68941	0.7353	1	12374	1	0.84497	0.84524	1	13840	0	No	No	No	-
Klri2	5	0.055723	0.14112	0.851306	3054	2	0.84506	0.84533	1	13841	0	No	No	No	-
Gpr34	5	0.49754	0.6356	1	10897	2	0.84521	0.84549	1	13842	0	No	No	No	-
Myh4	5	0.044248	0.12105	0.821661	2711	3	0.84524	0.84551	1	13843	0	No	No	No	-
Car5a	5	0.33834	0.48902	1	8688	2	0.84533	0.8456	1	13844	0	No	No	No	-
She	5	0.33294	0.48409	1	8625	2	0.84534	0.8456	1	13845	0	No	No	No	-
Hmgcl	5	0.31222	0.46554	1	8348	2	0.84542	0.84569	1	13846	0	No	No	No	-
Dcst1	5	0.91721	0.91753	1	15319	0	0.84546	0.84573	1	13847	0	No	No	No	-
H2-M1	5	0.19567	0.36082	0.974226	6823	2	0.8455	0.84576	1	13848	0	No	No	No	-
Igsf6	5	0.97652	0.97655	1	16547	0	0.84555	0.84582	1	13849	0	No	No	No	-
Sorcs2	5	0.28382	0.43993	1	7979	2	0.84559	0.84586	1	13850	0	No	No	No	-
Svep1	5	0.024008	0.072494	0.771177	1731	3	0.84575	0.84602	1	13851	0	No	No	No	-
Piwil4	5	0.5049	0.64254	1	10998	2	0.84576	0.84603	1	13852	0	No	No	No	-
Ninj2	5	0.037521	0.10734	0.812497	2434	1	0.84577	0.84604	1	13853	0	No	No	No	-
Hsf4	5	0.47452	0.61415	1	10595	1	0.8458	0.84607	1	13854	0	No	No	No	-
Maf1	5	0.9641	0.96419	1	16220	0	0.84582	0.84609	1	13855	0	No	No	No	-
Otol1	5	0.13968	0.27776	0.948379	5396	3	0.84585	0.84611	1	13856	0	No	No	No	-
Ccdc7	5	0.27057	0.42807	1	7797	1	0.84588	0.84615	1	13857	0	No	No	Yes	-
Agtr1b	5	0.62278	0.70064	1	11847	1	0.8459	0.84616	1	13858	0	No	No	No	-
Snx14	5	0.17191	0.32671	0.964797	6239	3	0.84593	0.8462	1	13859	0	No	No	No	-
Parm1	5	0.46061	0.6013	1	10387	2	0.84596	0.84623	1	13860	0	No	No	No	-
Gas2l2	5	0.19087	0.35486	0.971186	6732	3	0.84597	0.84624	1	13861	0	No	No	No	-
Cd200	5	0.16969	0.3234	0.961966	6193	2	0.84603	0.8463	1	13862	0	No	No	No	-
Scg5	5	0.51611	0.65309	1	11172	2	0.84605	0.84632	1	13863	0	No	No	No	-
Gpsm2	5	0.45051	0.59192	1	10248	1	0.8461	0.84636	1	13864	0	No	No	No	-
Gm773	5	0.28029	0.43676	1	7939	1	0.84617	0.84644	1	13865	0	No	No	No	-
Tenm1	5	0.037848	0.10817	0.813927	2448	4	0.84621	0.84648	1	13866	0	No	No	No	-
Pkp1	5	0.91623	0.91655	1	15297	0	0.84622	0.84648	1	13867	0	No	No	No	-
Lman1	5	0.46397	0.60437	1	10442	2	0.84628	0.84654	1	13868	0	No	No	No	-
1700001K19Rik	5	0.86628	0.86691	1	14412	0	0.84633	0.8466	1	13869	0	No	No	No	-
Hdc	5	0.40665	0.55148	1	9609	1	0.84639	0.84666	1	13870	0	No	No	No	-
Adck1	5	0.82916	0.83169	1	13886	1	0.84642	0.84669	1	13871	0	No	No	No	-
Ago1	5	0.51067	0.64793	1	11093	2	0.8465	0.84677	1	13872	0	No	No	No	-
Rnf114	5	0.064935	0.15688	0.864443	3343	1	0.84653	0.8468	1	13873	0	No	No	No	-
Adipoq	5	0.32744	0.47909	1	8544	2	0.84663	0.8469	1	13874	0	No	No	No	-
Plxnb3	5	0.033063	0.096021	0.798911	2214	4	0.8467	0.84698	1	13875	0	No	No	No	-
Cnpy3	5	0.886	0.88669	1	14762	0	0.84671	0.84699	1	13876	0	No	No	No	-
Lasp1	5	0.0056119	0.020753	0.681571	561	3	0.84674	0.84702	1	13877	0	No	No	No	-
Clec4a2	7	0.79672	0.80517	1	13483	1	0.84678	0.84707	1	13878	0	No	No	No	-
Sdccag8	5	0.11774	0.2435	0.926349	4842	3	0.8468	0.84708	1	13879	0	No	No	No	-
Pcgf1	5	0.071325	0.16777	0.87169	3545	1	0.84683	0.84711	1	13880	0	No	No	No	-
Ncam2	5	0.017461	0.05484	0.754379	1334	4	0.84695	0.84721	1	13881	0	No	No	No	-
B3galt2	5	0.083792	0.18865	0.886213	3922	2	0.84701	0.84728	1	13882	0	No	No	No	-
Pcdhb2	5	0.92131	0.92163	1	15381	0	0.8471	0.84736	1	13883	0	No	No	No	-
Atp13a2	5	0.41294	0.55735	1	9693	1	0.84715	0.8474	1	13884	0	No	No	No	-
Serpine1	5	0.44043	0.5826	1	10088	2	0.84716	0.84742	1	13885	0	No	No	No	-
Reep4	5	0.22928	0.39093	0.989531	7277	2	0.84718	0.84744	1	13886	0	No	No	No	-
Gm4847	5	0.83115	0.83345	1	13910	1	0.8472	0.84745	1	13887	0	No	No	No	-
Serpinb11	5	0.16319	0.3136	0.960862	6007	2	0.84721	0.84746	1	13888	0	No	No	No	-
Hist1h1a	5	0.078738	0.18022	0.880567	3770	2	0.84722	0.84748	1	13889	0	No	No	No	-
Gas6	5	0.29554	0.45052	1	8140	2	0.84732	0.84758	1	13890	0	No	No	No	-
Cacng5	5	0.72927	0.75863	1	12750	1	0.84733	0.84759	1	13891	0	No	No	No	-
Endog	5	0.30433	0.45843	1	8254	2	0.84737	0.84764	1	13892	0	No	No	No	-
Serpini1	5	0.94364	0.9439	1	15800	0	0.84738	0.84765	1	13893	0	No	No	No	-
Zfp646	5	0.28766	0.44337	1	8026	2	0.84742	0.84768	1	13894	0	No	No	No	-
Rbm41	5	0.30656	0.46039	1	8289	1	0.84748	0.84775	1	13895	0	No	No	No	-
Wfdc18	4	0.096653	0.20976	0.90183	4285	2	0.8475	0.84776	1	13896	0	No	No	No	-
Fgf10	5	0.036742	0.10537	0.809859	2394	4	0.84752	0.84778	1	13897	0	No	No	No	-
Rem2	5	0.010386	0.034823	0.726508	882	3	0.84754	0.8478	1	13898	0	No	No	No	-
Creld2	5	0.8932	0.89379	1	14892	0	0.84755	0.84781	1	13899	0	No	No	No	-
Ceacam19	5	0.59596	0.68809	1	11674	1	0.84759	0.84786	1	13900	0	No	No	No	-
Il18r1	5	0.44555	0.58731	1	10164	2	0.84761	0.84788	1	13901	0	No	No	No	-
Prrg1	5	0.13948	0.27744	0.948236	5390	2	0.84767	0.84792	1	13902	0	No	No	No	-
Pms2	5	0.15726	0.30457	0.958064	5857	3	0.84782	0.84809	1	13903	0	No	No	No	-
Msantd3	5	0.28923	0.44483	1	8055	2	0.84789	0.84815	1	13904	0	No	No	No	-
Tas2r103	5	0.42395	0.56742	1	9855	2	0.8479	0.84816	1	13905	0	No	No	No	-
Gm97	5	0.63849	0.70842	1	11970	1	0.84798	0.84826	1	13906	0	No	No	No	-
Fam150a	5	0.6768	0.72833	1	12280	1	0.84801	0.84828	1	13907	0	No	No	No	-
Lrfn3	5	0.45988	0.60062	1	10376	2	0.84803	0.84832	1	13908	0	No	No	No	-
Treml1	5	0.19852	0.36335	0.974685	6863	1	0.84809	0.84838	1	13909	0	No	No	No	-
Cpn2	5	0.17799	0.33579	0.966164	6397	3	0.84811	0.84839	1	13910	0	No	No	No	-
Tesk1	5	0.79356	0.8028	1	13443	1	0.84812	0.84841	1	13911	0	No	No	No	-
Arhgef3	5	0.053325	0.13693	0.844173	2988	3	0.84813	0.84841	1	13912	0	No	No	No	-
Snx4	5	0.15717	0.30444	0.958064	5853	3	0.84816	0.84845	1	13913	0	No	No	No	-
Fam163b	5	0.32843	0.47998	1	8556	2	0.84822	0.8485	1	13914	0	No	No	No	-
Trmt11	5	0.23054	0.39207	0.990573	7292	1	0.84824	0.84852	1	13915	0	No	No	No	-
Aif1	5	0.75137	0.77286	1	12965	1	0.84827	0.84854	1	13916	0	No	No	No	-
Kcnip1	5	0.22409	0.38632	0.986445	7215	2	0.84831	0.84858	1	13917	0	No	No	No	-
Lbh	5	0.34132	0.49174	1	8728	2	0.84834	0.8486	1	13918	0	No	No	No	-
Prmt8	5	0.83476	0.83661	1	13954	1	0.84835	0.84862	1	13919	0	No	No	No	-
Clip3	5	0.49488	0.63309	1	10863	2	0.8484	0.84867	1	13920	0	No	No	No	-
Nhsl1	5	0.24919	0.40901	1	7524	2	0.84844	0.84871	1	13921	0	No	No	No	-
Bbs7	5	0.039776	0.11288	0.815806	2549	3	0.84851	0.84881	1	13922	0	No	No	No	-
Adam15	5	0.044824	0.12205	0.822153	2735	3	0.84856	0.84885	1	13923	0	No	No	No	-
Ptpn22	5	0.39038	0.53652	1	9379	1	0.84857	0.84887	1	13924	0	No	No	No	-
Sgsm1	5	0.48939	0.62792	1	10793	1	0.84873	0.84902	1	13925	0	No	No	No	-
Atoh7	5	0.10072	0.21637	0.909171	4384	2	0.84874	0.84904	1	13926	0	No	No	No	-
Rarb	5	0.033676	0.097605	0.80042	2245	3	0.84876	0.84905	1	13927	0	No	No	No	-
Zscan18	5	0.18622	0.34797	0.969201	6613	2	0.84877	0.84906	1	13928	0	No	No	No	-
Gm10094	3	0.031548	0.092079	0.794873	2133	2	0.84878	0.84908	1	13929	0	No	No	No	-
Tatdn1	5	0.028295	0.083755	0.78604	1959	1	0.84879	0.84909	1	13930	0	No	No	No	-
Magi1	5	0.048382	0.12829	0.834008	2834	2	0.84883	0.84913	1	13931	0	No	No	No	-
Kif24	5	0.76963	0.7853	1	13162	1	0.84884	0.84914	1	13932	0	No	No	Yes	-
Ndp	5	0.48273	0.62176	1	10706	2	0.84887	0.84916	1	13933	0	No	No	No	-
Cd97	5	0.11742	0.24302	0.925821	4835	3	0.84888	0.84918	1	13934	0	No	No	No	-
Kpna1	5	0.71408	0.74949	1	12598	1	0.849	0.84931	1	13935	0	No	No	No	-
Ky	5	0.15155	0.296	0.955715	5699	2	0.84902	0.84934	1	13936	0	No	No	No	-
Tpgs2	5	0.87796	0.87871	1	14630	0	0.84906	0.84938	1	13937	0	No	No	No	-
Kremen1	5	0.82046	0.82427	1	13763	1	0.8491	0.84941	1	13938	0	No	No	No	-
Prpsap1	5	0.25516	0.41428	1	7605	2	0.84913	0.84945	1	13939	0	No	No	No	-
Usp25	5	0.1496	0.29296	0.954975	5651	1	0.84916	0.84948	1	13940	0	No	No	No	-
Cklf	5	0.98605	0.98604	1	16822	0	0.84918	0.8495	1	13941	0	No	No	No	-
BC016579	5	0.15189	0.2965	0.955715	5711	2	0.84921	0.84953	1	13942	0	No	No	No	-
Plcg1	5	0.092285	0.20263	0.896141	4166	2	0.84924	0.84957	1	13943	0	No	No	No	-
Chchd7	4	0.42332	0.56684	1	9843	1	0.84927	0.84958	1	13944	0	No	No	No	-
Fgd2	5	0.14897	0.29198	0.954599	5635	1	0.84929	0.84961	1	13945	0	No	No	No	-
Cd2	5	0.73209	0.76034	1	12781	1	0.84935	0.84967	1	13946	0	No	No	No	-
Akr1b10	5	0.30261	0.45686	1	8228	2	0.84944	0.84975	1	13947	0	No	No	No	-
H2-Q2	5	0.20786	0.37174	0.978699	6998	2	0.84946	0.84977	1	13948	0	No	No	No	-
Zbed6	5	0.10625	0.22526	0.915823	4529	1	0.84948	0.84978	1	13949	0	No	No	No	-
Hydin	5	0.015721	0.050107	0.743419	1232	2	0.84969	0.85	1	13950	0	No	No	No	-
Gstt3	5	0.2044	0.36862	0.976066	6958	1	0.84977	0.85007	1	13951	0	No	No	No	-
Tas2r113	5	0.016323	0.051703	0.744548	1279	3	0.84979	0.8501	1	13952	0	No	No	No	-
Got1l1	5	0.181	0.34035	0.966164	6483	3	0.84983	0.85013	1	13953	0	No	No	No	-
Myo6	5	0.16894	0.32227	0.96183	6173	3	0.84985	0.85015	1	13954	0	No	No	No	-
Scamp1	5	0.02845	0.084162	0.786707	1971	4	0.84986	0.85016	1	13955	0	No	No	No	-
1200014J11Rik	5	0.86974	0.87034	1	14457	0	0.84988	0.85018	1	13956	0	No	No	No	-
Ramp2	5	0.14615	0.28766	0.951394	5569	3	0.8499	0.8502	1	13957	0	No	No	No	-
Usp9y	5	0.15349	0.29891	0.957113	5749	2	0.84995	0.85025	1	13958	0	No	No	No	-
Hpgd	5	0.958	0.95809	1	16097	0	0.84999	0.85028	1	13959	0	No	No	No	-
Atp8b2	5	0.30524	0.45922	1	8271	1	0.85001	0.85031	1	13960	0	No	No	No	-
Sycn	5	0.81981	0.82371	1	13754	1	0.85002	0.85032	1	13961	0	No	No	No	-
Slc38a1	5	0.79959	0.8074	1	13516	1	0.85008	0.85038	1	13962	0	No	No	No	-
Cntnap5a	5	0.039535	0.1123	0.815041	2538	2	0.85011	0.85041	1	13963	0	No	No	No	-
Samd14	5	0.17231	0.32733	0.965222	6245	2	0.85012	0.85042	1	13964	0	No	No	No	-
Gatad1	5	0.97378	0.97383	1	16480	0	0.85016	0.85046	1	13965	0	No	No	No	-
Aaas	5	0.87904	0.87978	1	14647	0	0.85027	0.85056	1	13966	0	No	No	No	-
Wfdc16	5	0.87748	0.87823	1	14618	0	0.85027	0.85056	1	13967	0	No	No	No	-
Zbtb16	5	0.040527	0.11443	0.819573	2571	2	0.85027	0.85056	1	13968	0	No	No	No	-
Cnnm2	5	0.4028	0.54793	1	9557	2	0.85036	0.85065	1	13969	0	No	No	No	-
Oscp1	5	0.064888	0.1568	0.864424	3342	3	0.85037	0.85067	1	13970	0	No	No	No	-
Tmem45b	5	0.69548	0.73868	1	12423	1	0.85039	0.85067	1	13971	0	No	No	No	-
Cacng6	5	0.62811	0.70326	1	11886	1	0.85041	0.8507	1	13972	0	No	No	No	-
Ube2a	5	0.051359	0.13357	0.8396	2930	2	0.85042	0.85071	1	13973	0	No	No	Yes	-
Cdkl2	5	0.10183	0.21817	0.910038	4416	2	0.85048	0.85076	1	13974	0	No	No	No	-
Btbd6	5	0.19279	0.35768	0.972085	6776	2	0.8505	0.85077	1	13975	0	No	No	No	-
Slc29a1	5	0.047795	0.12726	0.832923	2814	3	0.85051	0.85079	1	13976	0	No	No	No	-
Cers2	5	0.65921	0.71907	1	12134	1	0.85058	0.85087	1	13977	0	No	No	No	-
Calb2	5	0.27854	0.43514	1	7908	2	0.85068	0.85096	1	13978	0	No	No	No	-
Adamts2	5	0.85508	0.85572	1	14239	1	0.85073	0.85102	1	13979	0	No	No	No	-
Kif26a	5	0.54395	0.6652	1	11354	1	0.85075	0.85105	1	13980	0	No	No	No	-
Ap5z1	5	0.16337	0.31387	0.960862	6012	3	0.85076	0.85106	1	13981	0	No	No	No	-
Bmp8b	5	0.76493	0.78202	1	13115	1	0.85082	0.85113	1	13982	0	No	No	No	-
Chi3l1	5	0.29467	0.44976	1	8129	2	0.85085	0.85115	1	13983	0	No	No	No	-
Snai3	5	0.40712	0.55193	1	9617	2	0.85086	0.85116	1	13984	0	No	No	No	-
Acsm1	5	0.8843	0.88498	1	14728	0	0.85091	0.8512	1	13985	0	No	No	No	-
Gucy2e	5	0.16507	0.31639	0.960862	6059	2	0.85093	0.85123	1	13986	0	No	No	No	-
Nrg1	5	0.082132	0.18589	0.884336	3872	2	0.85094	0.85125	1	13987	0	No	No	No	-
Rtbdn	5	0.11626	0.24117	0.924207	4806	2	0.851	0.85131	1	13988	0	No	No	No	-
Mybl1	5	0.31324	0.46641	1	8356	2	0.85103	0.85133	1	13989	0	No	No	No	-
Il1rapl1	5	0.057848	0.1448	0.854456	3120	3	0.85112	0.85143	1	13990	0	No	No	No	-
Mfap3	5	0.90776	0.90827	1	15148	0	0.85119	0.85148	1	13991	0	No	No	No	-
Nos1ap	5	0.15514	0.30137	0.957143	5797	1	0.85122	0.85153	1	13992	0	No	No	No	-
Atp2c1	5	0.03718	0.10649	0.811077	2419	4	0.85123	0.85154	1	13993	0	No	No	No	-
Mapk12	5	0.042309	0.11766	0.821661	2635	3	0.85125	0.85155	1	13994	0	No	No	No	-
D430019H16Rik	5	0.24372	0.40407	0.999674	7445	2	0.85126	0.85156	1	13995	0	No	No	No	-
Atm	5	0.27437	0.4314	1	7850	2	0.85132	0.85162	1	13996	0	No	No	No	-
Dcun1d4	5	0.013319	0.043279	0.743419	1069	3	0.85149	0.8518	1	13997	0	No	No	No	-
Vmn1r86	5	0.83986	0.84122	1	14026	1	0.8515	0.85181	1	13998	0	No	No	No	-
Ggh	5	0.43916	0.58145	1	10071	1	0.85153	0.85184	1	13999	0	No	No	No	-
Swap70	5	0.93976	0.94002	1	15723	0	0.85158	0.85189	1	14000	0	No	No	No	-
Aif1l	5	0.43333	0.57607	1	9986	2	0.85163	0.85193	1	14001	0	No	No	No	-
Rab11fip3	5	0.0099527	0.033546	0.723171	853	4	0.85167	0.85197	1	14002	0	No	No	No	-
Fam209	5	0.36207	0.5107	1	8987	2	0.85169	0.852	1	14003	0	No	No	No	-
Bhlha9	5	0.027429	0.081502	0.78604	1906	1	0.85173	0.85203	1	14004	0	No	No	No	-
Kank3	5	0.015931	0.050643	0.743419	1245	4	0.85175	0.85205	1	14005	0	No	No	No	-
Syngr2	5	0.42833	0.57149	1	9919	2	0.8518	0.8521	1	14006	0	No	No	No	-
Arel1	5	0.081465	0.18478	0.883613	3852	2	0.85181	0.8521	1	14007	0	No	No	No	-
Prr14	5	0.10056	0.21609	0.908536	4382	2	0.85185	0.85214	1	14008	0	No	No	No	-
Plekhg1	5	0.5531	0.66916	1	11403	1	0.85186	0.85215	1	14009	0	No	No	No	-
Tmem243	5	0.64502	0.71178	1	12029	1	0.85191	0.8522	1	14010	0	No	No	No	-
Tspan5	5	0.5451	0.6657	1	11363	1	0.85192	0.85221	1	14011	0	No	No	No	-
Socs7	5	0.11092	0.23271	0.921531	4652	3	0.85194	0.85223	1	14012	0	No	No	No	-
Defb12	5	0.12732	0.25856	0.93517	5094	3	0.852	0.85228	1	14013	0	No	No	No	-
Gm5108	5	0.049553	0.1304	0.837204	2869	2	0.85202	0.85229	1	14014	0	No	No	No	-
Krt2	5	0.12252	0.2511	0.932653	4958	3	0.85205	0.85233	1	14015	0	No	No	No	-
Mag	5	0.31533	0.46826	1	8388	2	0.85212	0.8524	1	14016	0	No	No	No	-
Arl13a	5	0.029084	0.085818	0.789855	2001	3	0.85214	0.85243	1	14017	0	No	No	No	-
9130008F23Rik	5	0.064236	0.15568	0.863052	3322	3	0.85216	0.85245	1	14018	0	No	No	No	-
Eng	5	0.15199	0.29663	0.955715	5717	2	0.85223	0.85252	1	14019	0	No	No	No	-
Edar	5	0.2357	0.39674	0.994084	7353	2	0.85227	0.85256	1	14020	0	No	No	No	-
Nrg4	5	0.0002623	0.0011911	0.402901	54	3	0.85228	0.85257	1	14021	0	No	No	No	-
Inpp1	5	0.47514	0.61473	1	10600	2	0.85229	0.85258	1	14022	0	No	No	No	-
Optn	5	0.44899	0.59049	1	10221	2	0.85234	0.85262	1	14023	0	No	No	No	-
Ppm1f	5	0.34658	0.49656	1	8786	1	0.85235	0.85263	1	14024	0	No	No	No	-
Zfp874a	5	0.46695	0.60712	1	10492	2	0.85236	0.85265	1	14025	0	No	No	No	-
Notch2	5	0.90399	0.9045	1	15071	0	0.85245	0.85273	1	14026	0	No	No	No	-
Omg	5	0.11396	0.23748	0.923857	4733	2	0.85247	0.85275	1	14027	0	No	No	No	-
Dnajc15	5	0.42302	0.56658	1	9835	2	0.85248	0.85276	1	14028	0	No	No	No	-
Fam84b	5	0.38322	0.52997	1	9286	2	0.85251	0.85278	1	14029	0	No	No	No	-
Atp2c2	5	0.97254	0.9726	1	16448	0	0.85252	0.8528	1	14030	0	No	No	No	-
5830473C10Rik	5	4.7385e-05	0.00023027	0.157132	27	4	0.85256	0.85283	1	14031	0	No	No	No	-
Galm	5	0.067859	0.1618	0.867812	3434	2	0.85258	0.85286	1	14032	0	No	No	No	-
Garnl3	5	0.086166	0.19256	0.890035	3986	2	0.85259	0.85287	1	14033	0	No	No	No	-
Rps6kb2	5	0.3116	0.46496	1	8341	2	0.85264	0.85291	1	14034	0	No	No	No	-
Msantd4	5	0.12026	0.24752	0.929381	4906	3	0.85269	0.85296	1	14035	0	No	No	No	-
Lhfpl2	5	0.017222	0.054189	0.754379	1321	3	0.8527	0.85297	1	14036	0	No	No	No	-
Vnn1	5	0.15697	0.30414	0.958064	5845	3	0.85277	0.85304	1	14037	0	No	No	No	-
Pvrl4	5	0.13224	0.26627	0.939856	5215	3	0.8528	0.85306	1	14038	0	No	No	No	-
Mterfd3	5	0.27581	0.43269	1	7870	2	0.85283	0.8531	1	14039	0	No	No	No	-
Tceal7	5	0.9386	0.93887	1	15706	0	0.85291	0.85316	1	14040	0	No	No	No	-
Ccdc97	5	0.09191	0.20201	0.896041	4153	3	0.85291	0.85316	1	14041	0	No	No	No	-
Serpinb1b	5	0.38799	0.53436	1	9344	2	0.85291	0.85316	1	14042	0	No	No	No	-
Evi2a	5	0.16478	0.31597	0.960862	6048	2	0.85299	0.85325	1	14043	0	No	No	No	-
Ccdc92	5	0.57993	0.6808	1	11566	1	0.853	0.85326	1	14044	0	No	No	No	-
Htr1d	5	0.086551	0.19319	0.890293	3998	3	0.85302	0.85328	1	14045	0	No	No	No	-
Nat2	5	0.25106	0.41064	1	7551	2	0.8532	0.85346	1	14046	0	No	No	No	-
Vmn1r229	5	0.35964	0.50848	1	8956	1	0.85326	0.85351	1	14047	0	No	No	No	-
Wrap73	5	0.17268	0.32789	0.965222	6258	2	0.85332	0.85358	1	14048	0	No	No	No	-
Six1	5	0.041841	0.1168	0.821023	2621	3	0.85336	0.85361	1	14049	0	No	No	No	-
Pkp3	5	0.38574	0.5323	1	9322	2	0.8534	0.85365	1	14050	0	No	No	No	-
Gm14496	5	0.040473	0.11432	0.819573	2568	3	0.85352	0.85377	1	14051	0	No	No	No	-
Twf1	5	0.88759	0.88825	1	14790	0	0.85354	0.85378	1	14052	0	No	No	No	-
Sult1e1	5	0.64888	0.7137	1	12061	1	0.85361	0.85385	1	14053	0	No	No	No	-
Fam160a1	5	0.7399	0.76533	1	12851	1	0.85362	0.85386	1	14054	0	No	No	No	-
Jsrp1	5	0.10422	0.22202	0.914018	4472	3	0.85367	0.85391	1	14055	0	No	No	No	-
Lrrk1	5	0.030352	0.089059	0.789887	2074	2	0.85369	0.85394	1	14056	0	No	No	No	-
Ubp1	5	0.29767	0.45243	1	8167	2	0.8537	0.85395	1	14057	0	No	No	Yes	-
Vamp1	5	0.42207	0.56568	1	9821	2	0.85371	0.85396	1	14058	0	No	No	No	-
Rad54b	6	0.87501	0.87573	1	14566	1	0.85379	0.85405	1	14059	0	No	No	No	-
Pkd1l3	5	0.19817	0.36304	0.974685	6858	2	0.85383	0.85409	1	14060	0	No	No	No	-
Skint9	5	0.94414	0.94441	1	15812	0	0.85389	0.85416	1	14061	0	No	No	No	-
1700013G24Rik	5	0.4113	0.55579	1	9672	2	0.85398	0.85424	1	14062	0	No	No	No	-
Dcc	5	0.43935	0.58162	1	10074	2	0.85399	0.85425	1	14063	0	No	No	No	-
Clic1	5	0.22802	0.38976	0.989099	7260	2	0.854	0.85426	1	14064	0	No	No	No	-
Sh2d4a	5	0.4226	0.56618	1	9830	2	0.85414	0.85441	1	14065	0	No	No	No	-
Mpped2	5	0.12741	0.25872	0.935357	5096	3	0.85417	0.85443	1	14066	0	No	No	No	-
Tpbg	5	0.0031016	0.012777	0.637312	362	4	0.85425	0.85451	1	14067	0	No	No	No	-
Klhl17	5	0.067347	0.16097	0.867542	3412	2	0.85427	0.85454	1	14068	0	No	No	No	-
Tfe3	5	0.047156	0.12612	0.831784	2792	2	0.85434	0.85461	1	14069	0	No	No	No	-
Osr2	5	0.88139	0.8821	1	14688	0	0.85438	0.85465	1	14070	0	No	No	No	-
Prkcz	5	0.64213	0.71028	1	12002	1	0.85439	0.85466	1	14071	0	No	No	No	-
Ggt6	5	0.047168	0.12614	0.831784	2793	2	0.8544	0.85467	1	14072	0	No	No	No	-
Necap2	5	0.26926	0.4269	1	7785	2	0.85442	0.85468	1	14073	0	No	No	No	-
Pced1a	5	0.16642	0.31842	0.960862	6104	3	0.85443	0.8547	1	14074	0	No	No	No	-
Zdhhc13	5	0.34744	0.49735	1	8799	2	0.85445	0.85472	1	14075	0	No	No	No	-
Hrasls5	5	0.46999	0.60996	1	10536	2	0.85449	0.85474	1	14076	0	No	No	No	-
Rnf32	5	0.1306	0.26367	0.93822	5177	2	0.85452	0.85478	1	14077	0	No	No	No	-
Fam114a2	5	0.022016	0.067132	0.765546	1615	3	0.85471	0.85496	1	14078	0	No	No	No	-
Ttll6	5	0.3843	0.53098	1	9301	2	0.85472	0.85498	1	14079	0	No	No	No	-
Gm5878	5	0.73348	0.76119	1	12795	1	0.85474	0.85499	1	14080	0	No	No	No	-
Cldn20	5	0.028408	0.084051	0.78647	1969	3	0.85475	0.85501	1	14081	0	No	No	No	-
Osbpl1a	5	0.085018	0.19065	0.888898	3951	3	0.85479	0.85504	1	14082	0	No	No	No	-
Il3ra	5	0.9072	0.90773	1	15137	0	0.8549	0.85516	1	14083	0	No	No	No	-
Itgb3bp	5	0.49839	0.63642	1	10905	2	0.85491	0.85516	1	14084	0	No	No	No	-
Zfp689	5	0.36349	0.512	1	9006	2	0.85493	0.85518	1	14085	0	No	No	No	-
Npy1r	5	0.50515	0.64277	1	11002	2	0.85497	0.85523	1	14086	0	No	No	No	-
Ccdc103	5	0.65509	0.71694	1	12106	1	0.85508	0.85534	1	14087	0	No	No	No	-
Gstm2	5	0.30849	0.46215	1	8303	2	0.8551	0.85536	1	14088	0	No	No	No	-
Trim26	5	0.36485	0.51321	1	9028	2	0.85513	0.85538	1	14089	0	No	No	No	-
Cd28	5	0.96564	0.96571	1	16259	0	0.85517	0.85543	1	14090	0	No	No	No	-
Unc45b	5	0.8925	0.89313	1	14881	0	0.85521	0.85546	1	14091	0	No	No	No	-
Pdcd6	5	0.68408	0.73232	1	12332	1	0.85526	0.8555	1	14092	0	No	No	No	-
Ankrd13d	5	0.078978	0.18064	0.881174	3777	3	0.85528	0.85552	1	14093	0	No	No	No	-
Ano1	5	0.15698	0.30416	0.958064	5848	3	0.8553	0.85554	1	14094	0	No	No	No	-
Spryd4	5	0.80141	0.80877	1	13541	1	0.85537	0.85561	1	14095	0	No	No	No	-
Rap1gap2	5	0.090802	0.20018	0.896041	4114	2	0.85543	0.85567	1	14096	0	No	No	No	-
Snx13	5	0.96393	0.96402	1	16216	0	0.85547	0.85571	1	14097	0	No	No	No	-
Prr23a	4	0.6581	0.7185	1	12130	1	0.85548	0.85572	1	14098	0	No	No	No	-
Gm12942	5	0.42334	0.56687	1	9844	2	0.85548	0.85572	1	14099	0	No	No	No	-
Afg3l1	5	0.18358	0.34408	0.967147	6554	3	0.8555	0.85574	1	14100	0	No	No	No	-
Zc3h6	5	0.14867	0.29154	0.954599	5621	2	0.85561	0.85586	1	14101	0	No	No	No	-
Sh3kbp1	5	0.48858	0.62718	1	10781	2	0.85567	0.85591	1	14102	0	No	No	No	-
Fam211a	5	0.58034	0.68099	1	11569	1	0.85572	0.85596	1	14103	0	No	No	No	-
Bhlha15	5	0.17713	0.33449	0.966164	6369	3	0.85573	0.85596	1	14104	0	No	No	No	-
Ckap2	5	0.38179	0.52864	1	9259	2	0.85577	0.85601	1	14105	0	No	No	No	-
Ferd3l	5	0.1112	0.23316	0.922007	4658	1	0.85585	0.85607	1	14106	0	No	No	No	-
Zc3h12b	5	0.039052	0.11115	0.815041	2507	3	0.85588	0.85611	1	14107	0	No	No	No	-
Slc14a2	5	0.18874	0.35164	0.969787	6679	2	0.85595	0.85618	1	14108	0	No	No	No	-
Gapt	5	0.21701	0.37994	0.982568	7121	1	0.85597	0.85621	1	14109	0	No	No	No	-
Wrnip1	5	0.15566	0.30216	0.957143	5814	3	0.85601	0.85624	1	14110	0	No	No	No	-
Ccr2	5	0.073506	0.1715	0.876078	3606	3	0.85603	0.85627	1	14111	0	No	No	No	-
Cep170	5	0.15016	0.29384	0.955132	5667	3	0.8561	0.85634	1	14112	0	No	No	No	-
Gm1661	5	0.035645	0.10263	0.807338	2336	4	0.85614	0.85637	1	14113	0	No	No	No	-
Mfsd12	5	0.21071	0.37425	0.980937	7028	1	0.85621	0.85644	1	14114	0	No	No	No	-
Tex15	5	0.47657	0.61604	1	10622	1	0.85622	0.85645	1	14115	0	No	No	No	-
Fut7	5	0.011702	0.038662	0.728392	970	3	0.85637	0.85659	1	14116	0	No	No	No	-
Fmo9	5	0.12436	0.25394	0.933262	5007	2	0.85639	0.8566	1	14117	0	No	No	No	-
Ablim3	5	0.28615	0.44201	1	8002	1	0.85641	0.85662	1	14118	0	No	No	No	-
1700080E11Rik	5	0.9741	0.97414	1	16488	0	0.85643	0.85665	1	14119	0	No	No	No	-
Smarcd1	5	0.38327	0.53001	1	9287	2	0.85647	0.85669	1	14120	0	No	No	No	-
Ccdc40	5	0.18178	0.34156	0.966164	6507	2	0.8565	0.85673	1	14121	0	No	No	No	-
Hopx	3	0.065447	0.15773	0.865178	3358	2	0.85651	0.85674	1	14122	0	No	No	No	-
Slc30a5	5	0.92745	0.9277	1	15505	0	0.85663	0.85686	1	14123	0	No	No	No	-
Cd22	5	0.32142	0.47367	1	8465	2	0.85668	0.85691	1	14124	0	No	No	No	-
Bglap3	1	0.14328	0.28325	0.948581	5501	1	0.85672	0.85695	1	14125	0	No	No	No	-
4931429L15Rik	5	0.13952	0.27751	0.948236	5391	2	0.85676	0.85698	1	14126	0	No	No	No	-
Rarres2	5	0.056366	0.14228	0.852066	3075	2	0.85683	0.85706	1	14127	0	No	No	No	-
Pde7b	5	0.68588	0.7333	1	12349	1	0.85688	0.8571	1	14128	0	No	No	No	-
Brdt	5	0.94045	0.94069	1	15733	0	0.85691	0.85713	1	14129	0	No	No	No	-
Pde2a	5	0.58189	0.68168	1	11577	1	0.85694	0.85716	1	14130	0	No	No	No	-
Insrr	5	0.12609	0.25664	0.93464	5059	3	0.85695	0.85716	1	14131	0	No	No	No	-
Kng2	5	0.91327	0.91363	1	15252	0	0.85704	0.85724	1	14132	0	No	No	No	-
Gm2382	5	0.29143	0.4468	1	8085	2	0.85706	0.85726	1	14133	0	No	No	No	-
Lrrtm3	5	0.12978	0.2624	0.937813	5152	3	0.85709	0.85728	1	14134	0	No	No	No	-
Rs1	5	0.296	0.45094	1	8147	2	0.85712	0.85732	1	14135	0	No	No	No	-
Thbs4	5	0.81791	0.82212	1	13725	1	0.85719	0.8574	1	14136	0	No	No	No	-
Ifi202b	5	0.47478	0.61438	1	10598	2	0.85722	0.85742	1	14137	0	No	No	No	-
Foxb1	5	0.00017358	0.00078003	0.322442	43	4	0.85723	0.85743	1	14138	0	No	No	No	-
Gabrr2	5	0.087926	0.19541	0.892491	4033	2	0.85725	0.85745	1	14139	0	No	No	No	-
Zhx2	5	0.018994	0.05896	0.759638	1430	3	0.85726	0.85747	1	14140	0	No	No	No	-
Fut1	5	0.18293	0.34314	0.966297	6542	3	0.85729	0.85748	1	14141	0	No	No	No	-
Nox4	5	0.29218	0.44749	1	8096	1	0.85732	0.85752	1	14142	0	No	No	No	-
Zbtb45	5	0.13086	0.26408	0.938721	5183	3	0.85745	0.85766	1	14143	0	No	No	No	-
Kcnip2	5	0.72748	0.75752	1	12736	1	0.85745	0.85766	1	14144	0	No	No	No	-
Vmn2r75	5	0.85063	0.85142	1	14170	1	0.85745	0.85766	1	14145	0	No	No	No	-
Mrgprb4	5	0.19135	0.35556	0.971397	6743	1	0.85745	0.85766	1	14146	0	No	No	No	-
Pi4k2b	5	0.35599	0.50515	1	8915	2	0.85745	0.85766	1	14147	0	No	No	No	-
Frmd7	5	0.12465	0.25438	0.933262	5014	3	0.85745	0.85766	1	14148	0	No	No	No	-
Rnf19a	5	0.080083	0.18246	0.882109	3811	2	0.85757	0.85777	1	14149	0	No	No	No	-
Ttc13	5	0.61985	0.69925	1	11829	1	0.85761	0.85782	1	14150	0	No	No	No	-
Calml4	9	0.078889	0.18048	0.880626	3776	5	0.85763	0.85783	1	14151	1	No	No	No	-
4933406M09Rik	5	0.78838	0.79886	1	13387	1	0.85767	0.85788	1	14152	0	No	No	No	-
Irak1bp1	5	0.42386	0.56733	1	9854	1	0.85773	0.85794	1	14153	0	No	No	No	-
Ptgir	5	0.27778	0.43446	1	7901	2	0.85774	0.85795	1	14154	0	No	No	No	-
Fam175b	5	0.24175	0.40231	0.998267	7425	1	0.85788	0.8581	1	14155	0	No	No	No	-
Art2b	5	0.37074	0.51852	1	9114	1	0.8579	0.85813	1	14156	0	No	No	No	-
Tnni3k	5	0.063793	0.1549	0.862686	3307	2	0.858	0.85822	1	14157	0	No	No	No	-
Thsd7b	5	0.128	0.25963	0.935943	5110	3	0.85801	0.85824	1	14158	0	No	No	No	-
Spata1	5	0.12713	0.25826	0.93513	5085	2	0.85807	0.8583	1	14159	0	No	No	No	-
Crebrf	5	0.2108	0.37433	0.980937	7030	2	0.85808	0.85832	1	14160	0	No	No	No	-
8030462N17Rik	5	0.050084	0.13132	0.838161	2884	2	0.85817	0.85841	1	14161	0	No	No	No	-
Lzts3	5	0.88983	0.89046	1	14837	0	0.8582	0.85843	1	14162	0	No	No	No	-
Myo7a	5	0.052661	0.13582	0.842544	2969	3	0.85824	0.85847	1	14163	0	No	No	No	-
Hhipl1	5	0.19294	0.35791	0.972085	6780	2	0.85828	0.85851	1	14164	0	No	No	No	-
Dlx5	5	0.66033	0.71963	1	12148	1	0.85829	0.85852	1	14165	0	No	No	No	-
Nab1	5	0.77366	0.78812	1	13215	1	0.85836	0.85859	1	14166	0	No	No	No	-
Ssx2ip	5	0.45547	0.59651	1	10313	1	0.8584	0.85863	1	14167	0	No	No	No	-
Bmp1	5	0.019722	0.060946	0.763335	1471	4	0.85842	0.85864	1	14168	0	No	No	No	-
Gdf2	5	0.032264	0.093966	0.7973	2166	3	0.85847	0.8587	1	14169	0	No	No	No	-
Tex11	5	0.30467	0.45872	1	8260	2	0.85855	0.85878	1	14170	0	No	No	No	-
Nxph1	5	0.061411	0.15088	0.860253	3229	2	0.85858	0.85881	1	14171	0	No	No	No	-
2510049J12Rik	5	0.1281	0.25979	0.935944	5114	3	0.85861	0.85884	1	14172	0	No	No	No	-
Azgp1	5	0.21508	0.37822	0.982551	7090	2	0.85862	0.85886	1	14173	0	No	No	No	-
Slc9b1	5	0.0061662	0.022432	0.69537	594	4	0.85867	0.85891	1	14174	0	No	No	No	-
Loxl3	5	0.68513	0.7329	1	12342	1	0.85871	0.85895	1	14175	0	No	No	No	-
Zfp938	5	0.46706	0.60722	1	10493	1	0.85874	0.85898	1	14176	0	No	No	No	-
AI593442	5	0.72524	0.75615	1	12708	1	0.85876	0.85901	1	14177	0	No	No	No	-
Acer3	5	0.93167	0.93194	1	15585	0	0.85877	0.85902	1	14178	0	No	No	No	-
Sirpa	5	0.75144	0.77291	1	12967	1	0.85882	0.85905	1	14179	0	No	No	No	-
Fam50b	5	0.038142	0.10892	0.814854	2462	3	0.85883	0.85907	1	14180	0	No	No	No	-
Col17a1	5	0.7682	0.78428	1	13144	1	0.85888	0.85912	1	14181	0	No	No	No	-
Cc2d1b	5	0.71251	0.74854	1	12578	1	0.85889	0.85913	1	14182	0	No	No	No	-
Gfpt2	5	0.0067698	0.024243	0.701497	636	4	0.85895	0.85918	1	14183	0	No	No	No	-
Gnb4	5	0.010622	0.035536	0.728392	897	2	0.85903	0.85927	1	14184	0	No	No	No	-
Ank2	5	0.033645	0.097523	0.80042	2241	3	0.85905	0.8593	1	14185	0	No	No	No	-
Hs3st4	5	0.48825	0.62688	1	10776	2	0.85912	0.85936	1	14186	0	No	No	No	-
Gm5414	5	0.12801	0.25965	0.935943	5111	3	0.85914	0.85938	1	14187	0	No	No	No	-
Dmkn	10	0.59921	0.68962	1	11695	3	0.85915	0.85939	1	14188	1	No	No	No	-
Rnase9	5	0.76987	0.78546	1	13166	1	0.85923	0.85947	1	14189	0	No	No	No	-
Ces1e	5	0.028213	0.083536	0.78604	1954	4	0.85924	0.85948	1	14190	0	No	No	No	-
1700012A03Rik	5	0.85985	0.86045	1	14310	0	0.85926	0.85951	1	14191	0	No	No	No	-
Phospho2	5	0.49652	0.63461	1	10885	2	0.85927	0.85952	1	14192	0	No	No	No	-
Csnk2a2	5	0.83512	0.83692	1	13958	1	0.85928	0.85953	1	14193	0	No	No	No	-
Ncoa2	5	0.85789	0.8585	1	14281	0	0.85934	0.85959	1	14194	0	No	No	No	-
Ankrd23	5	0.0020343	0.0085862	0.594711	266	4	0.85935	0.8596	1	14195	0	No	No	No	-
Fgf17	5	0.11666	0.24184	0.925461	4813	3	0.85938	0.85962	1	14196	0	No	No	No	-
Hdlbp	5	0.30127	0.45567	1	8212	2	0.85961	0.85984	1	14197	0	No	No	No	-
Ganc	5	0.017458	0.054829	0.754379	1333	4	0.85965	0.85988	1	14198	0	No	No	No	-
Gpr88	5	0.058739	0.1464	0.857123	3146	2	0.85966	0.85989	1	14199	0	No	No	No	-
Mbl2	5	0.31362	0.46676	1	8362	2	0.85968	0.85991	1	14200	0	No	No	No	-
Fam57a	5	0.024331	0.073333	0.775599	1742	2	0.85976	0.85998	1	14201	0	No	No	No	-
Ctso	5	0.92972	0.92998	1	15548	0	0.85979	0.86	1	14202	0	No	No	No	-
Efcab3	5	0.11261	0.23539	0.923254	4695	3	0.85987	0.86008	1	14203	0	No	No	No	-
Cbln4	5	0.22097	0.38354	0.984836	7174	2	0.85987	0.86008	1	14204	0	No	No	No	-
Rac2	5	0.38226	0.52906	1	9270	2	0.85995	0.86016	1	14205	0	No	No	No	-
Prf1	5	0.09293	0.20369	0.896887	4184	3	0.86004	0.86026	1	14206	0	No	No	No	-
Ptprs	5	0.29222	0.44752	1	8097	1	0.86022	0.86043	1	14207	0	No	No	No	-
Sh3gl2	5	0.48363	0.62258	1	10717	1	0.86023	0.86044	1	14208	0	No	No	No	-
Sgsh	5	0.62899	0.70371	1	11894	1	0.86028	0.8605	1	14209	0	No	No	No	-
Lrrc32	5	0.83598	0.83769	1	13970	1	0.8603	0.86052	1	14210	0	No	No	No	-
Epha5	5	0.31561	0.46851	1	8392	1	0.86042	0.86065	1	14211	0	No	No	No	-
Ebi3	5	0.31376	0.46689	1	8364	2	0.86046	0.86068	1	14212	0	No	No	No	-
Slc41a3	5	0.63392	0.70613	1	11936	1	0.86048	0.86071	1	14213	0	No	No	No	-
Glp1r	5	0.034076	0.09866	0.802	2263	3	0.86051	0.86075	1	14214	0	No	No	No	-
Stradb	5	0.51279	0.64987	1	11132	2	0.86054	0.86078	1	14215	0	No	No	No	-
Tgfbrap1	5	0.15892	0.30707	0.959022	5897	3	0.86058	0.86082	1	14216	0	No	No	No	-
Ehbp1	5	0.86362	0.86419	1	14373	0	0.86059	0.86083	1	14217	0	No	No	No	-
Suv39h1	5	0.58639	0.68375	1	11605	1	0.86061	0.86084	1	14218	0	No	No	No	-
Dbi	7	0.07025	0.1659	0.870804	3509	4	0.86069	0.86092	1	14219	0	No	No	No	-
Stk39	5	0.50977	0.64707	1	11081	1	0.86082	0.86104	1	14220	0	No	No	No	-
1700020L24Rik	5	0.31188	0.46521	1	8344	2	0.86083	0.86106	1	14221	0	No	No	No	-
Mtmr9	5	0.2056	0.36969	0.977067	6971	2	0.86085	0.86107	1	14222	0	No	No	No	-
Tm7sf3	5	0.89219	0.89282	1	14876	0	0.86095	0.86118	1	14223	0	No	No	No	-
Chek2	5	1.0908e-08	2.687e-07	0.000495	8	4	0.86096	0.86119	1	14224	0	No	No	No	-
Dact1	5	0.49672	0.63481	1	10888	1	0.86097	0.8612	1	14225	0	No	No	No	-
Aplf	5	0.77978	0.79252	1	13284	1	0.86103	0.86126	1	14226	0	No	No	No	-
Slc19a1	5	0.1462	0.28774	0.951394	5571	2	0.86105	0.86128	1	14227	0	No	No	No	-
Cux2	5	0.67181	0.72564	1	12243	1	0.8611	0.86132	1	14228	0	No	No	No	-
Mpp3	5	0.38212	0.52894	1	9263	2	0.86119	0.86141	1	14229	0	No	No	No	-
Cd40	5	0.069547	0.16468	0.869671	3487	3	0.8612	0.86143	1	14230	0	No	No	No	-
Rps6ka2	5	0.66623	0.7227	1	12194	1	0.86121	0.86144	1	14231	0	No	No	No	-
Fgf21	5	0.18045	0.33952	0.966164	6468	3	0.86125	0.86147	1	14232	0	No	No	No	-
Adi1	5	0.001059	0.0044961	0.510825	162	4	0.86126	0.86147	1	14233	0	No	No	No	-
Ambn	5	0.021453	0.065655	0.763654	1584	2	0.86127	0.86148	1	14234	0	No	No	No	-
Btbd10	5	0.68427	0.73243	1	12335	1	0.86129	0.86151	1	14235	0	No	No	No	-
Rpe65	5	0.80033	0.80794	1	13527	1	0.8613	0.86152	1	14236	0	No	No	No	-
Rai1	5	0.016408	0.051941	0.744548	1285	2	0.86144	0.86164	1	14237	0	No	No	No	-
Serpinb8	5	0.66124	0.72009	1	12154	1	0.86145	0.86165	1	14238	0	No	No	No	-
Inpp5k	5	0.24499	0.40522	0.999867	7465	2	0.8615	0.86169	1	14239	0	No	No	No	-
Rnpep	5	0.010814	0.036098	0.728392	906	3	0.86151	0.8617	1	14240	0	No	No	No	-
Kdelr3	5	0.14258	0.28221	0.948464	5481	3	0.86152	0.86172	1	14241	0	No	No	No	-
Cyb561d1	5	0.011411	0.037773	0.728392	951	4	0.86159	0.86178	1	14242	0	No	No	No	-
C7	5	0.18051	0.33961	0.966164	6470	2	0.86162	0.86181	1	14243	0	No	No	No	-
Arhgef37	5	0.11294	0.23593	0.923641	4705	3	0.86163	0.86182	1	14244	0	No	No	No	-
Hddc2	5	0.28355	0.43969	1	7975	2	0.86167	0.86186	1	14245	0	No	No	No	-
Aldh3a1	5	0.86661	0.86721	1	14421	0	0.86169	0.86189	1	14246	0	No	No	No	-
Col16a1	5	0.010196	0.034256	0.723766	872	4	0.8617	0.8619	1	14247	0	No	No	No	-
Shc1	5	0.13141	0.26495	0.939856	5191	3	0.86175	0.86194	1	14248	0	No	No	No	-
Cask	5	0.37553	0.52291	1	9172	2	0.86176	0.86196	1	14249	0	No	No	No	-
Olfml3	5	0.50676	0.64423	1	11027	2	0.86177	0.86197	1	14250	0	No	No	No	-
Zfp184	5	0.84369	0.84481	1	14066	1	0.8618	0.86199	1	14251	0	No	No	No	-
Adamts1	5	0.29439	0.44951	1	8125	2	0.86182	0.86201	1	14252	0	No	No	No	-
Figf	5	0.16401	0.31482	0.960862	6024	2	0.86183	0.86202	1	14253	0	No	No	No	-
BC089491	5	0.31496	0.46793	1	8383	2	0.86185	0.86204	1	14254	0	No	No	No	-
Tbx18	5	0.29116	0.44655	1	8079	2	0.8619	0.86208	1	14255	0	No	No	No	-
Serpinb9b	5	0.2474	0.40741	1	7499	2	0.86191	0.86209	1	14256	0	No	No	No	-
Ssc5d	5	0.11817	0.24424	0.926349	4857	3	0.86194	0.86213	1	14257	0	No	No	No	-
Map3k19	5	0.35786	0.50684	1	8936	2	0.86199	0.86217	1	14258	0	No	No	No	-
Pdpn	5	0.020489	0.063048	0.763654	1515	4	0.862	0.86218	1	14259	0	No	No	No	-
Cdkl3	5	0.0050049	0.01892	0.666239	521	2	0.86203	0.86222	1	14260	0	No	No	No	-
Slc34a3	5	0.46038	0.60108	1	10383	2	0.86207	0.86226	1	14261	0	No	No	No	-
Prkca	5	0.40154	0.54677	1	9533	2	0.86215	0.86234	1	14262	0	No	No	No	-
Calb1	5	0.37616	0.52348	1	9180	2	0.86217	0.86236	1	14263	0	No	No	No	-
Pde3b	5	0.82448	0.82769	1	13825	1	0.86238	0.86257	1	14264	0	No	No	No	-
Pla2g1b	5	0.024227	0.07306	0.774148	1738	2	0.86244	0.86262	1	14265	0	No	No	No	-
2610018G03Rik	5	0.024126	0.07279	0.772959	1735	2	0.86244	0.86262	1	14266	0	No	No	No	-
4922501C03Rik	5	0.42763	0.57085	1	9911	2	0.8625	0.86267	1	14267	0	No	No	No	-
Bcap31	5	0.21575	0.37882	0.982568	7100	2	0.86251	0.86268	1	14268	0	No	No	No	-
Alpl	5	0.80485	0.81154	1	13582	1	0.86252	0.86269	1	14269	0	No	No	No	-
Sun2	5	0.21698	0.37991	0.982568	7119	2	0.86257	0.86273	1	14270	0	No	No	No	-
Cxcl9	5	0.62252	0.70052	1	11845	1	0.86261	0.86278	1	14271	0	No	No	No	-
Zfp872	5	0.25839	0.41718	1	7644	1	0.86264	0.86282	1	14272	0	No	No	No	-
Ror2	5	0.062201	0.15219	0.860538	3256	1	0.86284	0.863	1	14273	0	No	No	No	-
Arhgef10	5	0.66431	0.72166	1	12183	1	0.86286	0.86302	1	14274	0	No	No	No	-
Oplah	5	0.26662	0.42455	1	7752	2	0.86288	0.86305	1	14275	0	No	No	No	-
H2-M10.1	5	0.78453	0.79597	1	13344	1	0.86289	0.86306	1	14276	0	No	No	No	-
Defb19	5	0.91535	0.91565	1	15282	0	0.8629	0.86307	1	14277	0	No	No	No	-
Nnat	6	0.065724	0.15821	0.865178	3367	4	0.86292	0.86308	1	14278	0	No	No	No	-
Cnnm1	5	0.17352	0.32915	0.965716	6277	3	0.86293	0.86308	1	14279	0	No	No	No	-
Usp21	5	0.83776	0.8393	1	13998	1	0.86299	0.86316	1	14280	0	No	No	No	-
Ccdc158	5	0.35686	0.50594	1	8926	2	0.86306	0.86323	1	14281	0	No	No	No	-
Ngp	5	0.47993	0.61922	1	10667	1	0.86314	0.8633	1	14282	0	No	No	No	-
Mrm1	5	0.83033	0.83271	1	13899	1	0.86315	0.86332	1	14283	0	No	No	No	-
Tac4	5	0.0086153	0.029649	0.71767	760	3	0.86316	0.86333	1	14284	0	No	No	No	-
1700017D01Rik	5	0.87722	0.87796	1	14612	0	0.86318	0.86334	1	14285	0	No	No	No	-
Pdcd4	5	0.08244	0.18641	0.884471	3882	3	0.86319	0.86335	1	14286	0	No	No	No	-
AB099516	4	0.073271	0.1711	0.875529	3599	2	0.86319	0.86336	1	14287	0	No	No	No	-
Vangl2	5	0.8485	0.8493	1	14139	1	0.8632	0.86337	1	14288	0	No	No	No	-
Eogt	5	0.058597	0.14614	0.8563	3144	2	0.86323	0.8634	1	14289	0	No	No	No	-
Sumf2	5	0.039837	0.11304	0.815806	2552	4	0.86327	0.86344	1	14290	0	No	No	No	-
Scgb1b19	2	0.48194	0.62103	1	10695	1	0.86329	0.86347	1	14291	0	No	No	No	-
Adamts3	5	0.072525	0.16983	0.87451	3575	1	0.86331	0.86348	1	14292	0	No	No	No	-
AI118078	5	0.020811	0.063912	0.763654	1537	4	0.86334	0.86351	1	14293	0	No	No	No	-
Nudcd1	5	0.46665	0.60685	1	10487	2	0.86339	0.86356	1	14294	0	No	No	No	-
Tmem70	5	0.067502	0.16122	0.867542	3420	3	0.86341	0.86358	1	14295	0	No	No	Yes	-
Irgm2	5	0.21224	0.37563	0.981927	7048	2	0.86342	0.8636	1	14296	0	No	No	No	-
Cdc42bpb	5	0.59609	0.68814	1	11676	1	0.86349	0.86366	1	14297	0	No	No	No	-
Fam26f	5	0.84017	0.84152	1	14030	1	0.86351	0.86369	1	14298	0	No	No	No	-
March10	5	0.22156	0.38405	0.984836	7184	2	0.86358	0.86376	1	14299	0	No	No	No	-
Dnm1	5	0.46672	0.6069	1	10489	2	0.86359	0.86377	1	14300	0	No	No	No	-
Slc13a4	5	0.20052	0.36514	0.974685	6898	2	0.86366	0.86383	1	14301	0	No	No	No	-
Snx18	5	0.80428	0.81108	1	13574	1	0.86368	0.86385	1	14302	0	No	No	No	-
Zswim5	5	0.87843	0.87917	1	14638	0	0.86372	0.86389	1	14303	0	No	No	No	-
Mkl2	10	0.040879	0.11506	0.819626	2586	5	0.86372	0.86389	1	14304	1	No	No	No	-
Tnfsf11	5	0.0096899	0.032779	0.720663	838	4	0.86373	0.8639	1	14305	0	No	No	No	-
Gadd45b	5	0.47801	0.6174	1	10642	2	0.86375	0.86392	1	14306	0	No	No	No	-
Zfp598	5	0.039589	0.11244	0.81525	2541	3	0.86378	0.86396	1	14307	0	No	No	No	-
Slc35d3	5	0.083021	0.18738	0.88513	3899	3	0.86387	0.86404	1	14308	0	No	No	No	-
Hmbox1	5	0.17682	0.33404	0.966164	6361	3	0.86392	0.8641	1	14309	0	No	No	No	-
St8sia5	5	0.20836	0.37216	0.979202	7002	1	0.86411	0.86429	1	14310	0	No	No	No	-
Arhgap25	5	0.0020147	0.0085078	0.594711	262	4	0.86412	0.8643	1	14311	0	No	No	No	-
Hsd17b11	5	0.32367	0.47567	1	8499	2	0.86413	0.86431	1	14312	0	No	No	No	-
Nme5	5	0.0374	0.10704	0.812497	2427	4	0.86417	0.86435	1	14313	0	No	No	No	-
Gm8882	3	0.73255	0.76062	1	12791	0	0.86419	0.86438	1	14314	0	No	No	No	-
Cts8	5	0.83112	0.83343	1	13909	1	0.86431	0.86451	1	14315	0	No	No	No	-
Gin1	5	0.37969	0.52672	1	9235	2	0.86432	0.86452	1	14316	0	No	No	No	-
Sdpr	5	0.24787	0.40784	1	7507	2	0.86436	0.86456	1	14317	0	No	No	No	-
Gjd4	5	0.0039556	0.015724	0.639273	452	3	0.86438	0.86458	1	14318	0	No	No	No	-
Gpr180	5	0.41953	0.56335	1	9787	1	0.86443	0.86463	1	14319	0	No	No	No	-
Ncan	5	0.05119	0.13327	0.83922	2925	3	0.86446	0.86465	1	14320	0	No	No	No	-
1110008J03Rik	5	0.40891	0.5536	1	9641	1	0.86449	0.86469	1	14321	0	No	No	No	-
Il11	5	0.16636	0.31833	0.960862	6099	2	0.86451	0.86471	1	14322	0	No	No	No	-
Kcnq4	5	0.34847	0.49827	1	8813	2	0.86454	0.86473	1	14323	0	No	No	No	-
Fam43b	5	0.082862	0.18712	0.884882	3896	3	0.86455	0.86474	1	14324	0	No	No	No	-
Vmn2r65	5	0.12044	0.24781	0.929855	4910	2	0.86471	0.8649	1	14325	0	No	No	No	-
Rp1	5	0.18016	0.3391	0.966164	6459	2	0.86477	0.86496	1	14326	0	No	No	No	-
Dip2c	5	0.015298	0.048894	0.743419	1203	4	0.86479	0.86498	1	14327	0	No	No	No	-
Pax2	5	0.11824	0.24435	0.92649	4859	3	0.86484	0.86502	1	14328	0	No	No	No	-
S1pr3	5	0.55374	0.66944	1	11406	1	0.86488	0.86506	1	14329	0	No	No	No	-
3110001I22Rik	5	0.28282	0.43905	1	7964	2	0.86489	0.86508	1	14330	0	No	No	No	-
Mfsd4	5	0.45069	0.59208	1	10251	2	0.86492	0.8651	1	14331	0	No	No	No	-
Krtap27-1	5	0.23014	0.3917	0.990115	7288	2	0.86505	0.86523	1	14332	0	No	No	No	-
Atp6v0d2	5	0.46139	0.602	1	10398	2	0.86507	0.86526	1	14333	0	No	No	No	-
Calm3	5	0.85208	0.85282	1	14185	1	0.86515	0.86533	1	14334	0	No	No	No	-
Tacr2	5	0.11276	0.23562	0.923254	4700	3	0.86522	0.8654	1	14335	0	No	No	No	-
Tmsb15b1	1	0.13477	0.27018	0.94312	5278	1	0.86523	0.86542	1	14336	0	No	No	No	-
Rnf185	5	0.63935	0.70887	1	11977	1	0.86526	0.86545	1	14337	0	No	No	No	-
Gpr165	5	0.019572	0.060521	0.763206	1461	4	0.86527	0.86546	1	14338	0	No	No	No	-
Sox18	5	0.36459	0.51298	1	9024	2	0.86528	0.86547	1	14339	0	No	No	No	-
Nlrp12	5	0.37135	0.5191	1	9124	1	0.86531	0.86549	1	14340	0	No	No	No	-
Krtap13-1	5	0.1059	0.22467	0.915635	4520	2	0.86534	0.86553	1	14341	0	No	No	No	-
Slc38a5	5	0.19544	0.36059	0.974105	6820	2	0.86538	0.86557	1	14342	0	No	No	No	-
Trim67	5	0.12872	0.26075	0.936877	5126	3	0.86545	0.86564	1	14343	0	No	No	No	-
Nktr	5	0.29976	0.45429	1	8195	1	0.86546	0.86564	1	14344	0	No	No	No	-
Hormad1	5	0.75913	0.77811	1	13041	1	0.86547	0.86566	1	14345	0	No	No	No	-
Hdhd2	5	0.9257	0.92598	1	15473	0	0.86555	0.86574	1	14346	0	No	No	No	-
Zg16	5	0.013102	0.042644	0.742598	1058	4	0.86564	0.86584	1	14347	0	No	No	No	-
Lpar3	5	0.062802	0.15324	0.861249	3274	3	0.86569	0.86589	1	14348	0	No	No	No	-
Gm14781	5	0.022769	0.069168	0.766453	1660	3	0.86571	0.86592	1	14349	0	No	No	No	-
Slc10a7	5	0.074037	0.17239	0.876078	3623	3	0.86572	0.86593	1	14350	0	No	No	No	-
Sh3bp5l	5	0.18375	0.34432	0.967147	6558	2	0.8658	0.86601	1	14351	0	No	No	No	-
Stap1	5	0.35235	0.50181	1	8863	2	0.86585	0.86607	1	14352	0	No	No	No	-
Lrat	5	0.13731	0.27408	0.946595	5332	2	0.86586	0.86608	1	14353	0	No	No	No	-
Iapp	5	0.52226	0.65618	1	11220	1	0.86589	0.8661	1	14354	0	No	No	No	-
H2-Oa	5	0.35552	0.50473	1	8908	2	0.86591	0.86612	1	14355	0	No	No	No	-
Cln3	5	0.21437	0.37754	0.982535	7078	2	0.86594	0.86615	1	14356	0	No	No	No	-
Tex13a	5	0.77484	0.78893	1	13225	1	0.86597	0.86618	1	14357	0	No	No	No	-
Ddhd2	5	0.51239	0.64949	1	11122	2	0.86605	0.86625	1	14358	0	No	No	No	-
Irak4	5	0.19229	0.35696	0.972085	6761	3	0.86611	0.86629	1	14359	0	No	No	No	-
Cts7	5	0.0092308	0.031445	0.71767	804	4	0.86615	0.86633	1	14360	0	No	No	No	-
Lrrc39	5	0.12708	0.25819	0.93513	5084	3	0.86618	0.86637	1	14361	0	No	No	No	-
Zfp64	5	0.012103	0.039835	0.728814	1007	4	0.86621	0.86639	1	14362	0	No	No	No	-
Mageh1	5	0.35225	0.50171	1	8861	2	0.86624	0.86643	1	14363	0	No	No	No	-
Bpi	5	0.49805	0.63609	1	10901	2	0.86626	0.86645	1	14364	0	No	No	No	-
Taar1	5	0.044426	0.12137	0.821661	2720	2	0.86628	0.86648	1	14365	0	No	No	No	-
Pkd2	5	0.32596	0.4778	1	8523	2	0.86637	0.86657	1	14366	0	No	No	No	-
Serpina6	5	0.43484	0.57745	1	10006	2	0.8664	0.86659	1	14367	0	No	No	No	-
Rsph4a	5	0.35906	0.50795	1	8947	2	0.86645	0.86665	1	14368	0	No	No	No	-
Aph1b	5	0.0149	0.04781	0.743419	1180	3	0.86653	0.86673	1	14369	0	No	No	No	-
Adamts4	5	0.047494	0.12673	0.832923	2803	3	0.86654	0.86674	1	14370	0	No	No	No	-
Rdh5	5	0.88887	0.8895	1	14819	0	0.86668	0.86687	1	14371	0	No	No	No	-
Rfx5	5	0.42128	0.56493	1	9811	2	0.86675	0.86693	1	14372	0	No	No	No	-
Lgi1	5	0.088072	0.19565	0.892588	4037	2	0.86676	0.86695	1	14373	0	No	No	No	-
Spink14	5	0.30303	0.45723	1	8236	2	0.86682	0.86701	1	14374	0	No	No	No	-
Cbx2	5	0.56746	0.67533	1	11497	1	0.86682	0.86701	1	14375	0	No	No	No	-
Stox1	5	0.91259	0.91297	1	15244	0	0.86691	0.86709	1	14376	0	No	No	No	-
Wfdc5	5	0.46805	0.60813	1	10510	2	0.86696	0.86713	1	14377	0	No	No	No	-
Vil1	5	0.084966	0.19058	0.888898	3947	3	0.86701	0.86719	1	14378	0	No	No	No	-
Piwil1	5	0.38549	0.53205	1	9318	2	0.86712	0.8673	1	14379	0	No	No	No	-
Fbrs	5	0.13436	0.26951	0.942583	5268	1	0.86714	0.86731	1	14380	0	No	No	No	-
Il13ra2	5	0.87565	0.87638	1	14580	0	0.86716	0.86734	1	14381	0	No	No	No	-
Slc12a1	5	0.376	0.52335	1	9178	1	0.86721	0.86739	1	14382	0	No	No	No	-
Gcsam	5	0.27756	0.43425	1	7896	1	0.86732	0.86751	1	14383	0	No	No	No	-
Acot6	5	0.39045	0.53658	1	9381	1	0.86734	0.86753	1	14384	0	No	No	No	-
Eps8l2	5	0.11463	0.23857	0.923857	4752	2	0.86738	0.86757	1	14385	0	No	No	No	-
1810065E05Rik	5	0.79956	0.80738	1	13515	1	0.8674	0.86759	1	14386	0	No	No	No	-
Pbx3	5	0.84111	0.84238	1	14038	1	0.86753	0.86772	1	14387	0	No	No	No	-
Ccnjl	5	0.17923	0.33768	0.966164	6430	3	0.86754	0.86773	1	14388	0	No	No	No	-
Dnmbp	5	0.066312	0.1592	0.865287	3389	3	0.86756	0.86775	1	14389	0	No	No	No	-
Itga11	5	0.52834	0.65865	1	11252	1	0.86758	0.86776	1	14390	0	No	No	No	-
Asic1	5	0.00274	0.011402	0.637312	316	3	0.86761	0.8678	1	14391	0	No	No	No	-
Plxna2	5	0.25345	0.41277	1	7579	1	0.86765	0.86784	1	14392	0	No	No	No	-
Ralgapb	5	0.0014774	0.0062889	0.572624	202	4	0.86767	0.86786	1	14393	0	No	No	No	-
Efr3b	5	0.31243	0.46572	1	8349	2	0.86769	0.86788	1	14394	0	No	No	No	-
Pxmp4	5	0.50075	0.63865	1	10934	2	0.86774	0.86793	1	14395	0	No	No	No	-
Mxd1	5	0.39583	0.54156	1	9456	2	0.86775	0.86795	1	14396	0	No	No	No	-
Gje1	5	0.044006	0.12064	0.821661	2703	1	0.86776	0.86796	1	14397	0	No	No	No	-
Atp6v0a4	5	0.035181	0.10146	0.805712	2320	3	0.86783	0.86801	1	14398	0	No	No	No	-
Ptk6	5	0.13357	0.26828	0.94094	5253	1	0.86784	0.86802	1	14399	0	No	No	No	-
Irak2	5	0.0037627	0.015125	0.637684	435	4	0.86787	0.86806	1	14400	0	No	No	No	-
Helb	5	0.14229	0.28179	0.948434	5465	2	0.86794	0.86813	1	14401	0	No	No	No	-
Tomt	5	0.73265	0.76069	1	12793	1	0.86802	0.86822	1	14402	0	No	No	No	-
Srms	5	0.022678	0.068906	0.766453	1653	3	0.86804	0.86824	1	14403	0	No	No	No	-
Egr2	5	0.30125	0.45565	1	8210	2	0.86805	0.86825	1	14404	0	No	No	No	-
Col1a1	5	0.13388	0.26878	0.94176	5258	3	0.8681	0.86831	1	14405	0	No	No	No	-
Slc9a7	5	0.82655	0.82945	1	13848	1	0.86812	0.86832	1	14406	0	No	No	No	-
Gna15	5	0.1482	0.2908	0.954599	5609	2	0.8682	0.86841	1	14407	0	No	No	No	-
Cd177	5	0.017912	0.056032	0.756814	1364	2	0.8683	0.86851	1	14408	0	No	No	No	-
Irg1	5	0.15074	0.29474	0.955628	5679	2	0.86833	0.86854	1	14409	0	No	No	No	-
Otc	5	0.78243	0.79446	1	13320	1	0.86839	0.8686	1	14410	0	No	No	No	-
Pla2g5	5	0.40583	0.5507	1	9596	2	0.8684	0.8686	1	14411	0	No	No	No	-
Bcar3	5	0.81023	0.81583	1	13638	1	0.86841	0.86862	1	14412	0	No	No	No	-
Col5a3	5	0.060884	0.14997	0.860104	3210	2	0.86845	0.86865	1	14413	0	No	No	No	-
Irx6	5	0.43814	0.58053	1	10052	2	0.86849	0.86869	1	14414	0	No	No	No	-
Lsamp	5	0.015552	0.049614	0.743419	1219	4	0.8685	0.86871	1	14415	0	No	No	No	-
Rc3h2	5	0.78929	0.79956	1	13403	1	0.86852	0.86872	1	14416	0	No	No	No	-
Csgalnact1	5	0.027591	0.081887	0.78604	1916	1	0.86856	0.86876	1	14417	0	No	No	No	-
4930579G24Rik	5	0.38981	0.536	1	9365	2	0.86858	0.86879	1	14418	0	No	No	No	-
Pmepa1	5	0.68277	0.7316	1	12323	1	0.86863	0.86883	1	14419	0	No	No	No	-
Rab39b	5	0.16782	0.32054	0.961783	6139	2	0.86865	0.86885	1	14420	0	No	No	No	-
Shcbp1l	5	0.11543	0.23983	0.923857	4777	2	0.86878	0.86897	1	14421	0	No	No	No	-
Cd4	5	0.4552	0.59629	1	10310	2	0.8688	0.86899	1	14422	0	No	No	No	-
Ucp3	5	0.071961	0.16887	0.873635	3560	3	0.86896	0.86914	1	14423	0	No	No	No	-
Gm7173	5	0.15354	0.29897	0.957113	5754	2	0.86901	0.8692	1	14424	0	No	No	No	-
Pcnxl2	5	0.22002	0.3826	0.984488	7160	2	0.86912	0.86931	1	14425	0	No	No	No	-
Apln	5	0.43118	0.57409	1	9953	2	0.86914	0.86933	1	14426	0	No	No	No	-
Scd4	5	0.016159	0.051271	0.743419	1268	4	0.86916	0.86936	1	14427	0	No	No	No	-
Sipa1l1	5	0.040166	0.11377	0.817533	2564	3	0.86929	0.86949	1	14428	0	No	No	No	-
Fhad1	5	0.15353	0.29896	0.957113	5751	2	0.8693	0.8695	1	14429	0	No	No	No	-
Syt2	5	0.19218	0.35679	0.972085	6758	3	0.86931	0.86951	1	14430	0	No	No	No	-
Reg1	5	0.011446	0.037895	0.728392	954	3	0.86933	0.86952	1	14431	0	No	No	No	-
Slc6a20a	5	0.78105	0.79346	1	13302	1	0.86939	0.86958	1	14432	0	No	No	No	-
Tex26	5	0.26509	0.42316	1	7724	2	0.8694	0.8696	1	14433	0	No	No	No	-
1700028P14Rik	5	0.0028832	0.011964	0.637312	329	4	0.86943	0.86962	1	14434	0	No	No	No	-
Gldn	5	0.17603	0.33284	0.966164	6339	3	0.86948	0.86966	1	14435	0	No	No	No	-
Foxo1	5	0.12794	0.25954	0.935943	5107	2	0.8695	0.86969	1	14436	0	No	No	No	-
S100a8	4	0.24077	0.4014	0.997226	7415	1	0.86951	0.8697	1	14437	0	No	No	No	-
Tigit	5	0.47236	0.61218	1	10569	1	0.86953	0.86971	1	14438	0	No	No	No	-
Pdcd6ip	5	0.75495	0.77525	1	13004	1	0.86964	0.86983	1	14439	0	No	No	No	-
Fam46a	5	0.85051	0.8513	1	14165	1	0.86965	0.86984	1	14440	0	No	No	No	-
Fam217b	5	0.0094077	0.031971	0.717822	820	4	0.86973	0.86991	1	14441	0	No	No	No	-
Gsap	5	0.49967	0.63761	1	10919	2	0.86979	0.86997	1	14442	0	No	No	No	-
Ehd3	5	0.19116	0.35529	0.971372	6738	2	0.86984	0.87002	1	14443	0	No	No	No	-
Rdh13	5	0.28718	0.44294	1	8017	2	0.86988	0.87006	1	14444	0	No	No	No	-
Lrfn2	5	0.42453	0.56795	1	9861	2	0.8699	0.87008	1	14445	0	No	No	No	-
Tmem45a	5	0.85822	0.85882	1	14284	0	0.86992	0.87011	1	14446	0	No	No	No	-
7530416G11Rik	5	0.039304	0.11174	0.815041	2521	4	0.86997	0.87015	1	14447	0	No	No	No	-
Mfi2	5	0.50169	0.63952	1	10953	2	0.86998	0.87016	1	14448	0	No	No	No	-
Dnaaf1	5	0.14618	0.28771	0.951394	5570	3	0.87004	0.87023	1	14449	0	No	No	No	-
Pdha1	5	0.19963	0.36433	0.974685	6881	2	0.87005	0.87024	1	14450	0	No	No	No	-
Slc10a3	5	0.11905	0.24559	0.927376	4879	3	0.87011	0.87029	1	14451	0	No	No	No	-
Akr1cl	5	0.078531	0.17985	0.880567	3761	2	0.87015	0.87033	1	14452	0	No	No	No	-
Pmm1	5	0.072838	0.17037	0.875262	3586	3	0.87016	0.87034	1	14453	0	No	No	No	-
Nrp1	5	0.27285	0.43003	1	7829	1	0.87024	0.87043	1	14454	0	No	No	No	-
Cda	5	0.3311	0.48241	1	8600	2	0.87028	0.87047	1	14455	0	No	No	No	-
Edn2	5	0.51464	0.65167	1	11160	2	0.87029	0.87048	1	14456	0	No	No	No	-
Trim58	5	0.0067094	0.024055	0.699886	632	4	0.8703	0.8705	1	14457	0	No	No	No	-
P2rx2	5	0.14926	0.29243	0.954829	5642	2	0.87031	0.8705	1	14458	0	No	No	No	-
Evx1	5	0.41589	0.56003	1	9732	2	0.87035	0.87053	1	14459	0	No	No	No	-
Ntrk2	5	0.20952	0.37318	0.980285	7013	2	0.87036	0.87054	1	14460	0	No	No	No	-
Mfap4	5	0.57436	0.67832	1	11535	1	0.87038	0.87056	1	14461	0	No	No	No	-
Tnfrsf22	5	0.80639	0.81276	1	13596	1	0.87044	0.87063	1	14462	0	No	No	No	-
Ltbp4	5	0.23409	0.39526	0.992529	7337	2	0.87053	0.87071	1	14463	0	No	No	No	-
Mst1r	5	0.051022	0.13298	0.83922	2916	2	0.87056	0.87074	1	14464	0	No	No	No	-
Zcchc6	5	0.46336	0.60378	1	10428	2	0.87057	0.87074	1	14465	0	No	No	No	-
Ssbp4	5	0.15485	0.30094	0.957143	5787	3	0.87058	0.87075	1	14466	0	No	Yes	No	-
Phlpp2	5	0.4353	0.57787	1	10012	2	0.8706	0.87078	1	14467	0	No	No	No	-
Lrp11	5	0.18011	0.33905	0.966164	6457	1	0.87062	0.87079	1	14468	0	No	No	No	-
Epb4.2	5	0.75365	0.77444	1	12992	1	0.87068	0.87085	1	14469	0	No	No	No	-
Gpld1	5	0.016135	0.051206	0.743419	1266	3	0.87078	0.87094	1	14470	0	No	No	No	-
Sdr42e1	5	0.25269	0.41208	1	7568	2	0.87084	0.871	1	14471	0	No	No	No	-
Hhla1	5	0.48699	0.62573	1	10760	1	0.87085	0.87101	1	14472	0	No	No	No	-
Idh3b	5	0.68605	0.7334	1	12351	1	0.87092	0.87107	1	14473	0	No	No	No	-
Zfp354a	5	0.75038	0.77223	1	12956	1	0.87099	0.87113	1	14474	0	No	No	No	-
P4hb	5	0.16023	0.30906	0.959227	5932	3	0.87101	0.87115	1	14475	0	No	No	No	-
Cdyl	5	0.64313	0.7108	1	12015	1	0.87122	0.87136	1	14476	0	No	No	No	-
Scrt1	5	0.14868	0.29155	0.954599	5622	2	0.87124	0.87138	1	14477	0	No	No	No	-
Ift43	5	0.067663	0.16148	0.867542	3428	2	0.87126	0.8714	1	14478	0	No	No	No	-
Ttc22	5	0.0028655	0.011891	0.637312	327	4	0.87128	0.87143	1	14479	0	No	No	No	-
Mei4	5	0.64138	0.7099	1	11993	1	0.87129	0.87143	1	14480	0	No	No	No	-
Tecpr2	5	0.019481	0.06029	0.763206	1454	4	0.87133	0.87147	1	14481	0	No	No	No	-
Rabl5	5	0.007729	0.027056	0.704022	706	4	0.87137	0.87151	1	14482	0	No	No	No	-
Arhgap39	5	0.0090678	0.030985	0.71767	789	3	0.87151	0.87164	1	14483	0	No	No	No	-
Mrc1	5	0.26496	0.42303	1	7722	2	0.87152	0.87165	1	14484	0	No	No	No	-
1700008I05Rik	5	0.42918	0.57224	1	9931	2	0.87153	0.87165	1	14485	0	No	No	No	-
Orm2	5	0.033037	0.095949	0.798911	2210	4	0.87154	0.87167	1	14486	0	No	No	No	-
Csn1s2b	5	0.85829	0.85889	1	14287	0	0.87176	0.87188	1	14487	0	No	No	No	-
Ctns	5	0.87442	0.87513	1	14555	0	0.8718	0.87192	1	14488	0	No	No	No	-
Elovl6	5	0.17395	0.32978	0.965984	6289	3	0.87181	0.87194	1	14489	0	No	No	No	-
Il21	5	0.41283	0.55724	1	9690	2	0.87183	0.87196	1	14490	0	No	No	No	-
Cntn6	5	0.011168	0.037111	0.728392	930	2	0.87185	0.87198	1	14491	0	No	No	No	-
Stom	5	0.90528	0.9058	1	15099	0	0.87186	0.87199	1	14492	0	No	No	No	-
Btnl4	5	0.05925	0.14723	0.858155	3161	2	0.87189	0.87202	1	14493	0	No	No	No	-
2310002L09Rik	5	0.070854	0.16693	0.871333	3528	1	0.87191	0.87204	1	14494	0	No	No	No	-
Zfp36l3	5	0.67525	0.72749	1	12270	1	0.87194	0.87207	1	14495	0	No	No	No	-
Ccdc126	5	0.021182	0.064917	0.763654	1561	3	0.87195	0.87208	1	14496	0	No	No	No	-
Ogfrl1	5	0.077102	0.17745	0.877461	3726	3	0.87196	0.87209	1	14497	0	No	No	No	-
Nupr1	5	0.4855	0.62436	1	10739	2	0.872	0.87213	1	14498	0	No	No	No	-
Uap1l1	5	0.38431	0.53099	1	9302	1	0.87202	0.87215	1	14499	0	No	No	No	-
Prss16	5	0.093669	0.20493	0.898315	4203	3	0.87212	0.87224	1	14500	0	No	No	No	-
Hspa1b	2	0.45277	0.59401	1	10277	1	0.87214	0.87226	1	14501	0	No	No	No	-
1700080O16Rik	5	0.47703	0.61648	1	10628	2	0.87223	0.87235	1	14502	0	No	No	No	-
Trim62	5	0.01111	0.036948	0.728392	926	4	0.87227	0.8724	1	14503	0	No	No	No	-
Ptpn5	5	0.18197	0.34182	0.966164	6514	3	0.8723	0.87244	1	14504	0	No	No	No	-
Trim56	5	0.36166	0.51034	1	8979	1	0.87231	0.87245	1	14505	0	No	No	No	-
Actbl2	5	0.0089069	0.030497	0.71767	779	4	0.87233	0.87247	1	14506	0	No	No	No	-
Dusp23	5	0.10239	0.21908	0.911299	4427	2	0.87234	0.87248	1	14507	0	No	No	No	-
Gm6760	5	0.39564	0.54139	1	9451	2	0.87242	0.87256	1	14508	0	No	No	No	-
Lypla2	5	0.23454	0.39567	0.993124	7340	2	0.87247	0.87262	1	14509	0	No	No	No	-
Alpk3	5	0.0034686	0.014204	0.637421	409	3	0.87252	0.87268	1	14510	0	No	No	No	-
Ncstn	5	0.24051	0.40116	0.997152	7410	2	0.87257	0.87272	1	14511	0	No	No	No	-
Pdcl2	5	0.64505	0.7118	1	12030	1	0.87258	0.87273	1	14512	0	No	No	No	-
Slc22a2	5	0.97906	0.97909	1	16611	0	0.87263	0.87278	1	14513	0	No	No	No	-
Tssk3	5	0.56254	0.67315	1	11461	1	0.87266	0.87282	1	14514	0	No	No	No	-
Lrrc8b	5	0.48702	0.62576	1	10761	2	0.87276	0.8729	1	14515	0	No	No	No	-
Cyp2s1	5	0.093531	0.2047	0.898095	4199	3	0.8728	0.87295	1	14516	0	No	No	No	-
Acss2	5	0.025584	0.076599	0.784379	1798	4	0.87283	0.87298	1	14517	0	No	No	No	-
B4galt2	5	0.22255	0.38495	0.984962	7199	2	0.87284	0.87299	1	14518	0	No	No	No	-
C87499	5	0.8589	0.85951	1	14296	0	0.87288	0.87302	1	14519	0	No	No	No	-
Nicn1	5	0.17848	0.33654	0.966164	6414	2	0.87295	0.87311	1	14520	0	No	No	No	-
Vmn2r73	5	0.75425	0.7748	1	12999	1	0.87296	0.87312	1	14521	0	No	No	No	-
B430306N03Rik	5	0.070621	0.16654	0.870915	3522	3	0.87299	0.87315	1	14522	0	No	No	No	-
Tmcc3	5	0.89267	0.8933	1	14882	0	0.873	0.87316	1	14523	0	No	No	No	-
Vrtn	5	0.18191	0.34174	0.966164	6511	3	0.87309	0.87324	1	14524	0	No	No	No	-
Gstm7	5	0.073021	0.17067	0.875529	3591	3	0.87326	0.87342	1	14525	0	No	No	No	-
Mlana	5	0.025062	0.075262	0.779735	1777	3	0.87326	0.87342	1	14526	0	No	No	No	-
Gbp4	5	0.0078716	0.027453	0.704439	718	3	0.87332	0.87349	1	14527	0	No	No	No	-
Fut8	5	0.12456	0.25425	0.933262	5013	3	0.87337	0.87352	1	14528	0	No	No	No	-
Arl2bp	5	0.0061083	0.022254	0.69537	588	2	0.87338	0.87353	1	14529	0	No	No	No	-
Armcx4	5	0.12908	0.2613	0.93725	5136	3	0.87343	0.87359	1	14530	0	No	No	No	-
Urad	5	0.0034808	0.014261	0.637421	411	3	0.87344	0.8736	1	14531	0	No	No	No	-
Tmtc3	5	0.10104	0.2169	0.909241	4395	3	0.87346	0.87363	1	14532	0	No	No	No	-
Apob	5	0.1712	0.32564	0.963524	6226	3	0.87348	0.87365	1	14533	0	No	No	No	-
Rlbp1	5	0.32729	0.47897	1	8541	2	0.87349	0.87366	1	14534	0	No	No	No	-
Vtn	5	0.041759	0.11665	0.820533	2617	3	0.87355	0.87371	1	14535	0	No	No	No	-
Adc	5	0.15543	0.30181	0.957143	5806	3	0.87356	0.87372	1	14536	0	No	No	No	-
Nrm	5	0.29942	0.45399	1	8189	1	0.87358	0.87374	1	14537	0	No	No	No	-
Tspan8	5	0.041491	0.11616	0.819978	2610	3	0.87359	0.87375	1	14538	0	No	No	No	-
Galr1	5	0.11879	0.24521	0.926588	4875	3	0.87361	0.87377	1	14539	0	No	No	No	-
Prl5a1	5	0.57201	0.67731	1	11522	1	0.87362	0.87379	1	14540	0	No	No	No	-
Ift172	5	0.16135	0.31077	0.96019	5962	2	0.87366	0.87383	1	14541	0	No	No	No	-
Thop1	5	0.076596	0.17659	0.876492	3712	3	0.87368	0.87385	1	14542	0	No	No	No	-
Fam149b	5	0.13041	0.26338	0.93822	5172	3	0.8737	0.87387	1	14543	0	No	No	No	-
Slc4a10	5	0.091721	0.20169	0.896041	4145	2	0.87377	0.87393	1	14544	0	No	No	No	-
Fam19a4	5	0.050218	0.13156	0.838428	2891	2	0.87381	0.87398	1	14545	0	No	No	No	-
Hoxb9	5	0.35398	0.50331	1	8885	2	0.87382	0.874	1	14546	0	No	No	No	-
Pak7	5	0.081206	0.18437	0.883072	3846	3	0.87386	0.87404	1	14547	0	No	No	No	-
Ube2u	5	0.088186	0.19584	0.892588	4039	3	0.87389	0.87407	1	14548	0	No	No	No	-
Spz1	5	0.015219	0.048683	0.743419	1198	2	0.87397	0.87413	1	14549	0	No	No	No	-
Inmt	5	0.039836	0.11304	0.815806	2551	3	0.87401	0.87418	1	14550	0	No	No	No	-
Vmn1r82	5	0.76966	0.78532	1	13163	1	0.8741	0.87426	1	14551	0	No	No	No	-
Chrna4	5	0.003065	0.012634	0.637312	356	3	0.87412	0.87428	1	14552	0	No	No	No	-
Grm2	5	0.14086	0.27957	0.948434	5426	3	0.87418	0.87436	1	14553	0	No	No	No	-
Nras	5	0.47266	0.61246	1	10575	2	0.87421	0.8744	1	14554	0	No	No	No	-
Fbxo25	5	0.12599	0.25646	0.934597	5055	3	0.87426	0.87446	1	14555	0	No	No	No	-
Flrt2	5	0.037145	0.10641	0.811077	2416	1	0.8743	0.87449	1	14556	0	No	No	No	-
Trim12a	5	0.011584	0.038311	0.728392	962	4	0.87443	0.87462	1	14557	0	No	No	No	-
Lrif1	11	0.3763	0.52359	1	9182	1	0.87444	0.87462	1	14558	1	No	No	No	-
Ccdc38	5	0.46095	0.60163	1	10393	2	0.87445	0.87463	1	14559	0	No	No	No	-
4930415F15Rik	5	0.43293	0.57568	1	9975	1	0.87451	0.8747	1	14560	0	No	No	No	-
Slfn8	6	0.0079862	0.027805	0.705987	725	2	0.87451	0.8747	1	14561	0	No	No	No	-
Dcaf11	5	0.2502	0.4099	1	7539	2	0.87456	0.87475	1	14562	0	No	No	No	-
Tbx5	5	0.061977	0.1518	0.860538	3250	3	0.87458	0.87477	1	14563	0	No	No	No	-
Bola1	5	0.23828	0.39915	0.996594	7379	2	0.87466	0.87485	1	14564	0	No	No	No	-
Orm3	5	0.87324	0.87394	1	14530	0	0.87472	0.87491	1	14565	0	No	No	No	-
Syap1	5	0.80627	0.81265	1	13594	1	0.8748	0.87499	1	14566	0	No	No	No	-
Rxfp4	5	0.16775	0.32045	0.961783	6138	3	0.87491	0.87509	1	14567	0	No	No	No	-
Slc26a3	5	0.44434	0.58618	1	10146	1	0.87492	0.87511	1	14568	0	No	No	No	-
Vmn1r233	5	0.58338	0.68234	1	11588	1	0.87494	0.87513	1	14569	0	No	No	No	-
Gm438	5	0.016079	0.051063	0.743419	1260	3	0.87496	0.87515	1	14570	0	No	No	No	-
Col28a1	5	0.07612	0.17579	0.876492	3693	3	0.875	0.87518	1	14571	0	No	No	No	-
Lhx6	5	0.11322	0.23635	0.923641	4713	2	0.87506	0.87524	1	14572	0	No	No	No	-
En1	5	0.47154	0.61143	1	10559	2	0.87509	0.87527	1	14573	0	No	No	No	-
Fgd5	5	0.03424	0.09907	0.802	2275	4	0.87512	0.8753	1	14574	0	No	No	No	-
Vmn1r75	5	0.17774	0.33541	0.966164	6385	3	0.87513	0.87531	1	14575	0	No	No	No	-
Cdk5r2	5	0.025105	0.075375	0.779735	1781	4	0.87518	0.87537	1	14576	0	No	No	No	-
Upk1a	5	0.081775	0.1853	0.884208	3861	2	0.87519	0.87537	1	14577	0	No	No	No	-
C86695	5	0.033969	0.098381	0.802	2259	2	0.87524	0.87541	1	14578	0	No	No	No	-
Hcrtr2	5	0.72604	0.75664	1	12719	1	0.87525	0.87543	1	14579	0	No	No	No	-
Rhobtb3	5	0.24206	0.40259	0.998377	7429	2	0.87528	0.87546	1	14580	0	No	No	No	-
Prrx1	5	0.2831	0.4393	1	7968	2	0.87529	0.87548	1	14581	0	No	No	No	-
Cd44	5	0.81914	0.82315	1	13747	1	0.87535	0.87553	1	14582	0	No	No	No	-
Abca14	5	0.08492	0.19051	0.888898	3945	2	0.87543	0.87562	1	14583	0	No	No	No	-
Rab11fip2	5	0.1552	0.30147	0.957143	5799	3	0.87545	0.87564	1	14584	0	No	No	No	-
Otx1	5	0.21656	0.37953	0.982568	7111	2	0.87547	0.87565	1	14585	0	No	No	No	-
Rem1	5	0.058103	0.14525	0.854456	3131	3	0.87548	0.87566	1	14586	0	No	No	No	-
Ptger3	5	0.0028763	0.011942	0.637312	328	4	0.8756	0.87577	1	14587	0	No	No	No	-
Tmem52	5	0.95144	0.95161	1	15961	0	0.87565	0.87582	1	14588	0	No	No	No	-
Ifngr2	5	0.18126	0.34076	0.966164	6494	2	0.87567	0.87584	1	14589	0	No	No	No	-
Mcoln2	5	0.24466	0.40491	0.999867	7458	2	0.87569	0.87586	1	14590	0	No	No	No	-
Gm13083	3	0.11741	0.24299	0.925821	4833	2	0.87574	0.87592	1	14591	0	No	No	No	-
Lztr1	5	0.83771	0.83925	1	13995	1	0.87574	0.87592	1	14592	0	No	No	No	-
Slc45a3	5	0.050786	0.13256	0.83922	2905	3	0.8758	0.87597	1	14593	0	No	No	No	-
Ddc	5	0.6338	0.70607	1	11933	1	0.87585	0.87602	1	14594	0	No	No	No	-
Zfp251	5	0.8608	0.8614	1	14327	0	0.87587	0.87604	1	14595	0	No	No	No	-
Trpv4	5	0.097814	0.21159	0.903842	4313	3	0.87594	0.8761	1	14596	0	No	No	No	-
Atg5	5	0.67772	0.72882	1	12291	1	0.87598	0.87614	1	14597	0	No	No	No	-
Serpina10	5	0.091465	0.20127	0.896041	4134	1	0.876	0.87616	1	14598	0	No	No	No	-
Ctbp1	5	0.021409	0.065539	0.763654	1580	4	0.87601	0.87616	1	14599	0	No	No	No	-
Cnksr2	5	0.11279	0.23568	0.923254	4702	3	0.87603	0.87618	1	14600	0	No	No	No	-
Rfx2	5	0.15002	0.29363	0.955132	5660	3	0.87609	0.87625	1	14601	0	No	No	No	-
Mrgprf	5	0.18883	0.35177	0.969787	6682	3	0.87613	0.87629	1	14602	0	No	No	No	-
Ggact	5	0.039766	0.11286	0.815806	2547	2	0.87616	0.87632	1	14603	0	No	No	No	-
Tsga8	5	0.04354	0.11983	0.821661	2684	2	0.87621	0.87636	1	14604	0	No	No	No	-
BC053393	5	0.013749	0.044497	0.743419	1096	3	0.87626	0.8764	1	14605	0	No	No	No	-
Nkx2-9	5	0.050124	0.13138	0.838161	2888	2	0.87628	0.87643	1	14606	0	No	No	No	-
Zic3	5	0.3674	0.51553	1	9073	2	0.87629	0.87644	1	14607	0	No	No	Yes	-
Mypop	5	0.17659	0.33369	0.966164	6351	3	0.8763	0.87644	1	14608	0	No	No	No	-
Dnajc21	5	0.34781	0.49769	1	8805	2	0.87631	0.87646	1	14609	0	No	No	No	-
Clec2d	4	0.37637	0.52366	1	9183	2	0.87632	0.87648	1	14610	0	No	No	No	-
Crmp1	5	0.029288	0.086333	0.789855	2012	3	0.87653	0.8767	1	14611	0	No	No	No	-
Rtkn	5	0.17937	0.3379	0.966164	6435	3	0.87665	0.87682	1	14612	0	No	No	No	-
1700009N14Rik	5	0.012269	0.040273	0.730739	1014	3	0.87666	0.87683	1	14613	0	No	No	No	-
Thada	5	0.45774	0.59858	1	10336	2	0.87671	0.87689	1	14614	0	No	No	No	-
Manba	5	0.026028	0.077759	0.7847	1818	4	0.87673	0.87691	1	14615	0	No	No	No	-
Lyzl6	5	0.64206	0.71025	1	12001	1	0.87677	0.87694	1	14616	0	No	No	No	-
Serpina3c	5	0.12187	0.25009	0.932518	4941	3	0.87678	0.87695	1	14617	0	No	No	No	-
Gm815	5	0.25988	0.41851	1	7664	1	0.87682	0.87699	1	14618	0	No	No	No	-
Amica1	5	0.33682	0.48761	1	8674	1	0.87687	0.87704	1	14619	0	No	No	No	-
Drg2	5	0.0066004	0.023705	0.697476	624	4	0.87688	0.87704	1	14620	0	No	No	No	-
Fndc3c1	5	0.77975	0.7925	1	13283	1	0.87692	0.87708	1	14621	0	No	No	No	-
Slc16a12	5	0.26867	0.42638	1	7775	2	0.87693	0.8771	1	14622	0	No	No	No	-
Bpnt1	5	0.35277	0.5022	1	8867	2	0.87694	0.87711	1	14623	0	No	No	No	-
Col6a4	5	0.038381	0.10951	0.815041	2471	2	0.87697	0.87715	1	14624	0	No	No	No	-
Grb10	5	0.61672	0.69776	1	11814	1	0.87702	0.8772	1	14625	0	No	No	No	-
Mcf2l	5	0.029882	0.087844	0.789869	2049	4	0.87706	0.87723	1	14626	0	No	No	No	-
Tm4sf19	5	0.02751	0.081695	0.78604	1911	4	0.87709	0.87726	1	14627	0	No	No	No	-
Phlda3	5	0.087455	0.19465	0.892491	4015	2	0.87712	0.87729	1	14628	0	No	No	No	-
Ubr4	5	0.25542	0.41451	1	7608	2	0.87716	0.87733	1	14629	0	No	Yes	No	-
Lmf1	5	0.11216	0.23468	0.92271	4685	3	0.87721	0.87739	1	14630	0	No	No	No	-
Dkk3	5	0.63778	0.70804	1	11963	1	0.87724	0.87742	1	14631	0	No	No	No	-
Inpp5e	5	0.092857	0.20357	0.896858	4182	3	0.87728	0.87746	1	14632	0	No	No	No	-
Asah1	5	0.59091	0.6858	1	11631	1	0.87732	0.8775	1	14633	0	No	No	No	-
Daam1	5	0.022683	0.068921	0.766453	1654	3	0.87734	0.87752	1	14634	0	No	No	No	-
Serpinb12	5	0.81842	0.82255	1	13737	1	0.87737	0.87755	1	14635	0	No	No	No	-
Cast	5	0.45789	0.59871	1	10339	1	0.8774	0.87759	1	14636	0	No	No	No	-
Myh7	5	0.25966	0.41831	1	7660	1	0.87746	0.87765	1	14637	0	No	No	No	-
Necab1	5	0.48757	0.62625	1	10769	1	0.87747	0.87766	1	14638	0	No	No	No	-
Onecut2	5	0.059739	0.14806	0.858674	3176	3	0.87748	0.87767	1	14639	0	No	No	No	-
Sox8	5	0.48593	0.62476	1	10746	2	0.8775	0.87769	1	14640	0	No	No	No	-
Slc35f6	5	0.80224	0.80944	1	13548	1	0.87751	0.8777	1	14641	0	No	No	No	-
Ces2a	5	0.86009	0.86069	1	14315	0	0.87754	0.87772	1	14642	0	No	No	No	-
Tmem170b	5	0.0019656	0.0082944	0.594711	254	3	0.87756	0.87775	1	14643	0	No	No	No	-
Siah2	5	0.15215	0.29687	0.955715	5722	2	0.87759	0.87779	1	14644	0	No	No	No	-
Hip1	5	0.67444	0.72705	1	12263	1	0.87766	0.87785	1	14645	0	No	No	No	-
2010109A12Rik	5	0.51203	0.64916	1	11116	2	0.8778	0.87798	1	14646	0	No	No	No	-
Tas2r116	5	0.15089	0.29496	0.955628	5685	3	0.87792	0.87808	1	14647	0	No	No	No	-
Bcl3	5	0.12695	0.25798	0.93513	5079	3	0.87799	0.87815	1	14648	0	No	No	No	-
Tox	5	0.88005	0.88078	1	14661	0	0.878	0.87816	1	14649	0	No	No	No	-
Abcb9	5	0.72999	0.75907	1	12760	1	0.87803	0.87819	1	14650	0	No	No	No	-
Slc6a14	5	0.060357	0.14908	0.860104	3189	2	0.87804	0.87819	1	14651	0	No	No	No	-
Gpatch2	5	0.39298	0.53891	1	9410	2	0.87807	0.87823	1	14652	0	No	No	No	-
Tmem200c	5	0.30155	0.45591	1	8214	1	0.87808	0.87824	1	14653	0	No	No	No	-
Mansc4	5	0.10051	0.21601	0.908536	4379	2	0.87809	0.87824	1	14654	0	No	No	No	-
Tsga13	5	0.37231	0.51999	1	9133	2	0.87826	0.87843	1	14655	0	No	No	No	-
Vnn3	5	0.06806	0.16216	0.868188	3441	3	0.87827	0.87844	1	14656	0	No	No	No	-
Nkrf	5	0.087715	0.19508	0.892491	4025	3	0.87828	0.87845	1	14657	0	No	No	No	-
Marcks	5	0.43405	0.57674	1	9997	2	0.87829	0.87846	1	14658	0	No	No	No	-
Ncf4	5	0.46923	0.60922	1	10529	1	0.87839	0.87855	1	14659	0	No	No	No	-
4930579F01Rik	5	0.43319	0.57595	1	9981	2	0.8784	0.87856	1	14660	0	No	No	No	-
Lair1	9	0.49217	0.63056	1	10832	2	0.87842	0.87857	1	14661	1	No	No	No	-
Klb	5	0.18898	0.35202	0.969787	6687	3	0.87842	0.87858	1	14662	0	No	No	No	-
Ctnnal1	5	0.049867	0.13095	0.838061	2878	3	0.87844	0.87859	1	14663	0	No	No	No	-
Pofut1	5	0.24481	0.40505	0.999867	7462	1	0.87849	0.87865	1	14664	0	No	No	No	-
Klhl33	5	0.028978	0.085544	0.789804	1991	3	0.87855	0.87872	1	14665	0	No	No	No	-
Hcn2	5	0.67826	0.72911	1	12293	1	0.8787	0.87887	1	14666	0	No	No	No	-
Ptprm	5	0.87268	0.87337	1	14518	0	0.87871	0.87888	1	14667	0	No	No	No	-
Gm5901	5	0.29003	0.44556	1	8065	2	0.87882	0.87897	1	14668	0	No	No	No	-
Klc2	5	0.42202	0.56564	1	9820	2	0.8789	0.87905	1	14669	0	No	No	No	-
Kcnf1	5	0.0098275	0.033173	0.722137	846	3	0.87892	0.87908	1	14670	0	No	No	No	-
Gm9758	1	0.12103	0.24875	0.930915	4923	1	0.87897	0.87913	1	14671	0	No	No	No	-
Tmem173	5	0.88659	0.88726	1	14775	0	0.87898	0.87914	1	14672	0	No	No	No	-
Pira2	1	0.12096	0.24864	0.930915	4919	1	0.87904	0.87919	1	14673	0	No	No	No	-
Tmem135	5	0.64072	0.70957	1	11987	1	0.87908	0.87924	1	14674	0	No	No	No	-
Fabp6	5	0.13198	0.26587	0.939856	5207	3	0.87913	0.87929	1	14675	0	No	No	No	-
Syt14	5	0.12494	0.25485	0.933262	5031	3	0.87915	0.87931	1	14676	0	No	No	No	-
Rufy1	5	0.03016	0.088555	0.789887	2065	3	0.87916	0.87932	1	14677	0	No	No	No	-
Pcdhb5	5	0.0076769	0.026892	0.704022	700	4	0.87918	0.87933	1	14678	0	No	No	No	-
Cnga2	5	0.00049117	0.0021585	0.429468	88	4	0.87924	0.8794	1	14679	0	No	No	No	-
March7	5	0.77633	0.79004	1	13243	1	0.87929	0.87944	1	14680	0	No	No	No	-
Bid	5	0.0053838	0.020099	0.678942	544	4	0.8793	0.87945	1	14681	0	No	No	No	-
Coro1c	5	0.76945	0.78518	1	13159	1	0.87935	0.87949	1	14682	0	No	No	Yes	-
1700012P22Rik	5	0.1017	0.21797	0.910038	4411	3	0.87937	0.87951	1	14683	0	No	No	No	-
Agr3	5	0.87783	0.87858	1	14623	0	0.87942	0.87956	1	14684	0	No	No	No	-
Igfbp4	5	0.16462	0.31574	0.960862	6043	3	0.87944	0.87958	1	14685	0	No	No	No	-
Fkbp6	5	0.18382	0.34443	0.967147	6560	3	0.87947	0.87961	1	14686	0	No	No	No	-
8430419L09Rik	5	0.046463	0.12493	0.830016	2771	2	0.87951	0.87965	1	14687	0	No	No	No	-
Tas2r108	5	0.79491	0.80381	1	13455	1	0.87952	0.87967	1	14688	0	No	No	No	-
Ppp1r3e	5	0.38808	0.53444	1	9345	2	0.87953	0.87968	1	14689	0	No	No	No	-
Prkx	5	0.48267	0.6217	1	10705	2	0.87956	0.87971	1	14690	0	No	No	No	-
Cdh22	5	0.89129	0.8919	1	14859	0	0.87957	0.87972	1	14691	0	No	No	No	-
Casq2	5	0.822	0.82556	1	13784	1	0.87959	0.87973	1	14692	0	No	No	No	-
Sp9	5	0.18139	0.34096	0.966164	6499	2	0.87964	0.87978	1	14693	0	No	No	No	-
Rnf130	5	0.081892	0.1855	0.884336	3863	3	0.87966	0.8798	1	14694	0	No	No	No	-
Sbk1	5	0.11216	0.23468	0.92271	4686	2	0.87969	0.87982	1	14695	0	No	No	No	-
Abhd16a	5	0.141	0.27978	0.948434	5430	2	0.87972	0.87986	1	14696	0	No	No	No	-
Hdac9	5	0.043704	0.12012	0.821661	2688	2	0.87977	0.8799	1	14697	0	No	No	No	-
Cd79b	5	0.050613	0.13226	0.83922	2900	3	0.8798	0.87994	1	14698	0	No	No	No	-
Clec1a	5	0.001206	0.0051276	0.526575	179	3	0.87984	0.87999	1	14699	0	No	No	No	-
Disp2	5	0.29411	0.44926	1	8121	2	0.87988	0.88002	1	14700	0	No	No	No	-
Rhox5	5	0.060761	0.14975	0.860104	3203	2	0.87989	0.88003	1	14701	0	No	No	No	-
Poli	5	0.093587	0.2048	0.898095	4201	3	0.87999	0.88012	1	14702	0	No	No	No	-
Cst7	5	0.032321	0.094101	0.7973	2172	4	0.88	0.88014	1	14703	0	No	No	No	-
Mroh9	5	0.18577	0.34729	0.968491	6606	3	0.88006	0.8802	1	14704	0	No	No	No	-
Apol7c	4	0.032375	0.09424	0.7973	2175	2	0.88008	0.88023	1	14705	0	No	No	No	-
Vmn1r181	5	0.11819	0.24426	0.926349	4858	2	0.88011	0.88025	1	14706	0	No	No	No	-
Ifnlr1	5	0.35809	0.50704	1	8941	2	0.88012	0.88026	1	14707	0	No	No	No	-
Fhl2	5	0.17524	0.33167	0.966164	6316	3	0.88027	0.88042	1	14708	0	No	No	No	-
Fam203a	5	0.049384	0.13011	0.837088	2861	3	0.88028	0.88043	1	14709	0	No	No	No	-
4933403O08Rik	5	0.03669	0.10523	0.809859	2389	4	0.88029	0.88044	1	14710	0	No	No	No	-
Ets2	5	0.47763	0.61703	1	10636	1	0.88031	0.88045	1	14711	0	No	No	No	-
Dcdc2a	5	0.33955	0.49015	1	8703	2	0.88034	0.88048	1	14712	0	No	No	No	-
Tusc5	5	0.04117	0.11557	0.81986	2595	2	0.8804	0.88055	1	14713	0	No	No	No	-
Cbr3	5	0.061377	0.15081	0.860253	3227	3	0.88045	0.88059	1	14714	0	No	No	No	-
Gm17677	5	0.13315	0.26764	0.940348	5243	3	0.88049	0.88062	1	14715	0	No	No	No	-
Mybph	5	0.098405	0.21251	0.904682	4326	3	0.88052	0.88065	1	14716	0	No	No	No	-
Hnf1b	5	0.020716	0.063674	0.763654	1531	4	0.88054	0.88067	1	14717	0	No	No	No	-
Cmtm4	5	0.4459	0.58764	1	10171	1	0.88059	0.88072	1	14718	0	No	No	No	-
Gipc3	5	0.061746	0.15142	0.860274	3242	3	0.8806	0.88073	1	14719	0	No	No	No	-
Pstpip2	5	0.34896	0.49869	1	8818	2	0.88061	0.88074	1	14720	0	No	No	No	-
Gpr125	5	0.16899	0.32234	0.96183	6174	1	0.88062	0.88075	1	14721	0	No	No	No	-
Npy5r	5	0.58131	0.68141	1	11574	1	0.88064	0.88077	1	14722	0	No	No	No	-
Ern2	5	0.025503	0.076393	0.784379	1791	4	0.88067	0.8808	1	14723	0	No	No	No	-
Ccr6	5	0.023727	0.07174	0.770103	1715	4	0.8807	0.88083	1	14724	0	No	No	No	-
Map3k7	5	0.074766	0.17355	0.876492	3646	3	0.88072	0.88085	1	14725	0	No	No	No	-
Nms	5	0.038655	0.11015	0.815041	2487	3	0.88073	0.88086	1	14726	0	No	No	No	-
Cthrc1	5	0.69644	0.73922	1	12433	1	0.88074	0.88087	1	14727	0	No	No	No	-
Tnfsf13b	5	0.44193	0.58395	1	10107	2	0.88086	0.88099	1	14728	0	No	No	No	-
BC068281	5	0.028838	0.0852	0.789804	1986	4	0.88087	0.881	1	14729	0	No	No	No	-
Pqlc3	5	0.72219	0.7543	1	12682	1	0.88088	0.88101	1	14730	0	No	No	No	-
Klhdc2	5	0.30391	0.45804	1	8250	1	0.88092	0.88106	1	14731	0	No	No	No	-
Gpr150	5	0.42464	0.56806	1	9865	1	0.88097	0.88112	1	14732	0	No	No	No	-
Pitpnc1	5	0.021562	0.065947	0.764576	1587	3	0.881	0.88115	1	14733	0	No	No	No	-
Btbd7	5	0.49808	0.6361	1	10902	2	0.88102	0.88117	1	14734	0	No	No	No	-
Clpx	5	0.11473	0.23871	0.923857	4753	1	0.8812	0.88135	1	14735	0	No	No	No	-
Slc14a1	5	0.13943	0.27737	0.948236	5389	3	0.88123	0.88137	1	14736	0	No	No	No	-
Ddhd1	5	0.42861	0.57174	1	9926	2	0.88124	0.88138	1	14737	0	No	No	No	-
Ttc7b	5	0.29589	0.45084	1	8145	2	0.88125	0.88139	1	14738	0	No	No	No	-
Sh3rf1	5	0.0031112	0.012814	0.637312	364	3	0.88126	0.8814	1	14739	0	No	No	No	-
2010106E10Rik	5	0.30275	0.457	1	8230	2	0.88129	0.88143	1	14740	0	No	No	No	-
Mfsd1	5	0.016534	0.052289	0.746999	1289	4	0.88139	0.88151	1	14741	0	No	No	No	-
Ctsh	5	0.012226	0.040158	0.730739	1012	4	0.88142	0.88155	1	14742	0	No	No	No	-
Dnph1	5	0.038756	0.11041	0.815041	2491	3	0.88143	0.88155	1	14743	0	No	No	No	-
Rbp4	5	0.74566	0.76912	1	12907	1	0.88144	0.88157	1	14744	0	No	No	No	-
Lrrc14	5	0.50309	0.64082	1	10971	2	0.88146	0.88158	1	14745	0	No	No	No	-
Tas2r129	5	0.10918	0.22998	0.918837	4611	3	0.8815	0.88163	1	14746	0	No	No	No	-
S1pr2	5	0.010332	0.034647	0.725388	880	4	0.88172	0.88184	1	14747	0	No	No	No	-
Gng4	5	0.067034	0.16044	0.867542	3404	3	0.88174	0.88186	1	14748	0	No	No	No	-
Phf3	5	0.386	0.53254	1	9326	2	0.88175	0.88187	1	14749	0	No	No	No	-
Nck2	5	0.00586	0.021507	0.69154	573	4	0.88176	0.88188	1	14750	0	No	No	No	-
Tspan9	5	0.020209	0.062303	0.763411	1501	3	0.88182	0.88193	1	14751	0	No	No	No	-
Grap2	5	0.091307	0.20103	0.896041	4130	3	0.88183	0.88194	1	14752	0	No	No	No	-
Acot2	5	0.58738	0.6842	1	11608	1	0.88184	0.88195	1	14753	0	No	No	No	-
Kcne4	5	0.94915	0.94932	1	15915	0	0.88186	0.88196	1	14754	0	No	No	No	-
Trub1	5	0.10229	0.21892	0.911299	4425	2	0.88196	0.88207	1	14755	0	No	No	No	-
Caap1	5	0.0196	0.060602	0.763335	1462	2	0.88209	0.88222	1	14756	0	No	No	No	-
Eda	5	0.12427	0.2538	0.933262	5002	3	0.88219	0.88232	1	14757	0	No	No	No	-
Ankrd66	5	0.36212	0.51076	1	8988	2	0.88223	0.88236	1	14758	0	No	No	No	-
BC051628	5	0.46347	0.60389	1	10430	1	0.88232	0.88245	1	14759	0	No	No	No	-
Pcmt1	5	0.39539	0.54113	1	9447	2	0.88244	0.88256	1	14760	0	No	No	No	-
Pou3f3	5	0.829	0.83155	1	13881	1	0.88245	0.88258	1	14761	0	No	No	No	-
Neurl1b	5	0.071884	0.16874	0.873635	3558	2	0.8825	0.88263	1	14762	0	No	No	No	-
AI987944	5	0.24755	0.40756	1	7503	2	0.88253	0.88266	1	14763	0	No	No	No	-
Zfp280c	5	0.10595	0.22476	0.915635	4521	3	0.88255	0.88268	1	14764	0	No	No	No	-
Ppfia2	5	0.3025	0.45676	1	8226	2	0.88259	0.88272	1	14765	0	No	No	No	-
Pear1	5	0.067688	0.16152	0.867542	3430	3	0.88264	0.88277	1	14766	0	No	No	No	-
Acss1	5	0.081872	0.18547	0.884336	3862	2	0.88266	0.88279	1	14767	0	No	No	No	-
Arhgap18	5	0.23346	0.39469	0.992505	7325	1	0.88269	0.88282	1	14768	0	No	No	No	-
Ccl26	5	0.5214	0.65582	1	11213	1	0.8827	0.88283	1	14769	0	No	No	No	-
B3galt1	5	0.47266	0.61247	1	10576	1	0.88272	0.88285	1	14770	0	No	No	No	-
0610030E20Rik	5	0.66026	0.71959	1	12145	1	0.88276	0.8829	1	14771	0	No	No	No	-
4930432K21Rik	5	0.47225	0.61207	1	10568	2	0.8828	0.88293	1	14772	0	No	No	No	-
Apba3	5	0.14805	0.29059	0.954599	5605	3	0.88289	0.88302	1	14773	0	No	No	No	-
Kbtbd13	5	0.31522	0.46816	1	8387	2	0.88291	0.88304	1	14774	0	No	No	No	-
Cggbp1	5	0.89973	0.90028	1	15000	0	0.88299	0.88312	1	14775	0	No	No	No	-
Evl	5	0.04058	0.11452	0.819573	2573	2	0.883	0.88312	1	14776	0	No	No	No	-
Klrc2	4	0.041692	0.11654	0.820533	2615	2	0.88301	0.88313	1	14777	0	No	No	No	-
Xpo7	5	0.021867	0.066748	0.764674	1607	4	0.88301	0.88313	1	14778	0	No	No	No	-
Isoc2b	5	0.20403	0.36829	0.975959	6950	2	0.88303	0.88315	1	14779	0	No	No	No	-
Ppil3	7	0.37048	0.51828	1	9108	3	0.88303	0.88315	1	14780	0	No	No	No	-
Grn	5	0.28181	0.43813	1	7952	2	0.88307	0.88319	1	14781	0	No	No	No	-
Pik3r2	5	0.24901	0.40884	1	7522	1	0.88309	0.88321	1	14782	0	No	No	No	-
Ap3b1	5	0.0029334	0.012154	0.637312	338	4	0.8831	0.88323	1	14783	0	No	No	No	-
Apcdd1	5	0.29457	0.44968	1	8127	2	0.88314	0.88327	1	14784	0	No	No	No	-
S1pr4	5	0.85401	0.85468	1	14219	1	0.88325	0.88339	1	14785	0	No	No	No	-
Syt4	5	0.16545	0.31697	0.960862	6067	2	0.88326	0.8834	1	14786	0	No	No	No	-
Npr1	5	0.0039724	0.015763	0.639273	453	3	0.88338	0.88353	1	14787	0	No	No	No	-
Smok2b	2	0.4103	0.55487	1	9659	1	0.88339	0.88354	1	14788	0	No	No	No	-
Lrrc49	5	0.039269	0.11166	0.815041	2519	3	0.8834	0.88355	1	14789	0	No	No	No	-
Fshr	5	0.30912	0.46273	1	8311	2	0.88341	0.88356	1	14790	0	No	No	No	-
Usp27x	5	0.15618	0.30293	0.958055	5824	2	0.88345	0.88359	1	14791	0	No	No	No	-
Rnf34	5	0.014049	0.045378	0.743419	1119	3	0.88347	0.88362	1	14792	0	No	No	No	-
Mum1l1	5	0.00018098	0.00081657	0.327056	46	3	0.8835	0.88366	1	14793	0	No	No	No	-
Tha1	5	0.26639	0.42433	1	7749	2	0.88351	0.88367	1	14794	0	No	No	No	-
Cbl	5	0.098136	0.2121	0.904682	4318	2	0.88354	0.88371	1	14795	0	No	No	No	-
Ctsq	5	0.23902	0.39982	0.996784	7390	2	0.88356	0.88373	1	14796	0	No	No	No	-
Itk	5	0.11736	0.24291	0.925821	4831	3	0.88358	0.88376	1	14797	0	No	No	No	-
Slain2	5	0.011359	0.037629	0.728392	943	4	0.8836	0.88377	1	14798	0	No	No	No	-
Amigo2	5	0.070541	0.16641	0.870816	3520	2	0.88361	0.88378	1	14799	0	No	No	No	-
Fmnl1	5	0.43402	0.57671	1	9996	1	0.88365	0.88383	1	14800	0	No	No	No	-
Sfmbt2	5	0.66774	0.72351	1	12208	1	0.88366	0.88384	1	14801	0	No	No	No	-
Sorbs1	5	0.010764	0.035952	0.728392	903	2	0.88371	0.88389	1	14802	0	No	No	No	-
Tmco3	5	0.13579	0.27175	0.945541	5293	2	0.88374	0.88392	1	14803	0	No	No	No	-
Fuz	5	0.90342	0.90393	1	15062	0	0.88382	0.884	1	14804	0	No	No	No	-
Napg	5	0.86404	0.86463	1	14381	0	0.88385	0.88403	1	14805	0	No	Yes	No	-
Lpin3	5	0.11675	0.24197	0.925461	4817	3	0.88386	0.88404	1	14806	0	No	No	No	-
BC053749	5	0.12569	0.25601	0.934177	5049	2	0.88392	0.88409	1	14807	0	No	No	No	-
Arhgef12	5	0.51437	0.65139	1	11155	2	0.88394	0.88411	1	14808	0	No	No	No	-
Zrsr2	5	0.0018504	0.0078237	0.592294	243	3	0.88395	0.88412	1	14809	0	No	No	No	-
Nlrx1	5	0.31608	0.46892	1	8400	2	0.88404	0.88421	1	14810	0	No	No	No	-
Crp	5	0.12832	0.26013	0.936443	5118	1	0.88411	0.88427	1	14811	0	No	No	No	-
Slc27a1	5	0.009382	0.031905	0.717725	819	4	0.88414	0.8843	1	14812	0	No	No	No	-
Mroh7	5	0.60972	0.69452	1	11765	1	0.88415	0.88431	1	14813	0	No	No	No	-
Dynlt3	5	0.0031325	0.012888	0.637312	367	4	0.88417	0.88433	1	14814	0	No	No	No	-
Fblim1	5	0.077252	0.17771	0.877509	3730	3	0.88419	0.88436	1	14815	0	No	No	No	-
Slc25a53	5	0.76102	0.77941	1	13072	1	0.8842	0.88437	1	14816	0	No	No	No	-
Kif1c	5	0.412	0.55644	1	9680	2	0.88421	0.88438	1	14817	0	No	No	No	-
Fundc1	5	0.065345	0.15757	0.864868	3356	2	0.88422	0.88439	1	14818	0	No	No	No	-
Slc7a1	5	0.03712	0.10635	0.811077	2415	3	0.88424	0.8844	1	14819	0	No	No	No	-
Trim6	5	0.40837	0.55308	1	9631	2	0.88426	0.88442	1	14820	0	No	No	No	-
Rab13	5	0.50723	0.64468	1	11037	2	0.88429	0.88445	1	14821	0	No	No	No	-
Lrrc16a	5	0.59762	0.68888	1	11685	1	0.88431	0.88446	1	14822	0	No	No	No	-
Kdm8	5	0.83908	0.84051	1	14012	1	0.88435	0.88449	1	14823	0	No	Yes	Yes	-
Fgr	5	0.45386	0.59504	1	10291	2	0.88439	0.88453	1	14824	0	No	No	No	-
Rer1	5	0.80406	0.81089	1	13571	1	0.88447	0.88463	1	14825	0	No	No	No	-
Antxr1	5	0.20911	0.37281	0.980247	7007	2	0.88453	0.88469	1	14826	0	No	No	No	-
Prss21	5	0.71835	0.75198	1	12640	1	0.88466	0.88481	1	14827	0	No	No	No	-
Igtp	5	0.92796	0.92822	1	15518	0	0.88468	0.88483	1	14828	0	No	No	No	-
Megf10	5	0.48162	0.62075	1	10691	2	0.88473	0.88488	1	14829	0	No	No	No	-
Ltb	5	0.37927	0.52632	1	9229	2	0.88475	0.8849	1	14830	0	No	No	No	-
Mmp17	5	0.032167	0.093717	0.7973	2163	2	0.88482	0.88497	1	14831	0	No	No	No	-
Larp4b	5	0.21374	0.37698	0.982191	7068	2	0.88485	0.88499	1	14832	0	No	No	No	-
Acox3	5	0.033178	0.096301	0.798911	2220	4	0.88487	0.88502	1	14833	0	No	No	No	-
Ank3	5	0.092229	0.20253	0.896141	4162	3	0.88491	0.88505	1	14834	0	No	No	No	-
Lypd8	5	0.18707	0.34921	0.969201	6634	2	0.88492	0.88506	1	14835	0	No	No	No	-
Zfp128	5	0.41377	0.5581	1	9704	2	0.88496	0.88509	1	14836	0	No	No	No	-
Qrfpr	5	0.62788	0.70316	1	11881	1	0.88502	0.88514	1	14837	0	No	No	No	-
Atg16l1	5	0.36511	0.51345	1	9035	2	0.88504	0.88516	1	14838	0	No	No	No	-
Krt16	5	0.72579	0.75649	1	12714	1	0.88505	0.88517	1	14839	0	No	No	No	-
Chst11	5	0.78348	0.79521	1	13332	1	0.88505	0.88518	1	14840	0	No	No	No	-
Fbxo44	5	0.014278	0.046025	0.743419	1135	3	0.88506	0.88519	1	14841	0	No	No	No	-
Abcg2	5	0.036172	0.10394	0.80914	2366	3	0.88511	0.88525	1	14842	0	No	No	No	-
Tspan15	5	0.93082	0.93108	1	15574	0	0.88513	0.88527	1	14843	0	No	No	No	-
Riiad1	5	0.046503	0.125	0.830016	2774	3	0.88519	0.88533	1	14844	0	No	No	No	-
Carm1	5	0.064842	0.15673	0.864424	3340	3	0.8852	0.88533	1	14845	0	No	No	No	-
Erp27	5	0.50279	0.64054	1	10969	2	0.88523	0.88536	1	14846	0	No	No	No	-
Phf17	5	0.44285	0.5848	1	10121	2	0.88537	0.88551	1	14847	0	No	No	No	-
Optc	5	0.18202	0.3419	0.966164	6517	3	0.8854	0.88554	1	14848	0	No	No	No	-
Chrne	5	0.47168	0.61156	1	10564	2	0.88545	0.8856	1	14849	0	No	No	No	-
Esyt2	5	0.60818	0.69384	1	11748	1	0.88547	0.88562	1	14850	0	No	No	No	-
Ociad2	5	0.85913	0.85975	1	14297	0	0.88548	0.88563	1	14851	0	No	No	No	-
Ccr5	5	0.26516	0.42322	1	7726	2	0.88549	0.88564	1	14852	0	No	No	No	-
Gsdma3	5	0.16827	0.32124	0.961783	6149	2	0.88559	0.88575	1	14853	0	No	No	No	-
Fuca2	5	0.18881	0.35175	0.969787	6681	3	0.8856	0.88576	1	14854	0	No	No	No	-
Slc45a4	5	0.11183	0.23413	0.922007	4675	3	0.88561	0.88577	1	14855	0	No	No	No	-
Pabpc6	5	0.38957	0.53581	1	9360	2	0.88566	0.88582	1	14856	0	No	No	No	-
Macrod1	5	0.14209	0.28147	0.948434	5454	3	0.88569	0.88584	1	14857	0	No	No	No	-
Samsn1	5	0.015563	0.049643	0.743419	1222	4	0.88571	0.88586	1	14858	0	No	No	No	-
Arhgdig	5	0.2523	0.41175	1	7564	2	0.88572	0.88587	1	14859	0	No	No	No	-
Hgf	5	0.32442	0.47635	1	8507	2	0.88588	0.88602	1	14860	0	No	No	No	-
Bnc2	5	0.041264	0.11574	0.81986	2599	3	0.8859	0.88604	1	14861	0	No	No	No	-
Pmfbp1	5	0.10006	0.21526	0.907952	4368	3	0.88591	0.88605	1	14862	0	No	No	No	-
Slco1b2	5	0.43296	0.57572	1	9977	2	0.88597	0.88611	1	14863	0	No	No	No	-
Lnp	5	0.19968	0.36437	0.974685	6882	1	0.8861	0.88626	1	14864	0	No	No	No	-
A330070K13Rik	5	0.12591	0.25635	0.934512	5054	3	0.88611	0.88626	1	14865	0	No	No	No	-
Gm15293	2	0.12251	0.25109	0.932653	4956	1	0.88615	0.88629	1	14866	0	No	No	No	-
Nipa2	5	0.12169	0.24978	0.932341	4936	2	0.8862	0.88635	1	14867	0	No	No	No	-
Abhd4	5	0.078527	0.17984	0.880567	3760	3	0.88623	0.88639	1	14868	0	No	No	No	-
Ripk4	5	0.22064	0.38319	0.984836	7167	2	0.88626	0.88642	1	14869	0	No	No	No	-
Foxi2	5	0.016151	0.051251	0.743419	1267	3	0.88631	0.88645	1	14870	0	No	No	No	-
Tmc5	5	0.50768	0.64506	1	11047	2	0.88633	0.88647	1	14871	0	No	No	No	-
Arl6ip6	5	0.16323	0.31367	0.960862	6009	3	0.88634	0.88648	1	14872	0	No	No	No	-
Fiz1	5	0.37721	0.52441	1	9194	2	0.88635	0.88648	1	14873	0	No	No	No	-
Nrcam	5	0.40266	0.5478	1	9554	2	0.88636	0.88651	1	14874	0	No	No	No	-
Ube2dnl2	5	0.86558	0.8662	1	14404	0	0.88637	0.88652	1	14875	0	No	No	No	-
Oit3	5	0.0045592	0.017555	0.65097	496	4	0.88647	0.88661	1	14876	0	No	No	No	-
Vmn2r116	5	0.16223	0.31212	0.960862	5983	1	0.88655	0.88669	1	14877	0	No	No	No	-
Asb11	5	0.84428	0.84537	1	14072	1	0.88655	0.88669	1	14878	0	No	No	No	-
Top2b	5	0.38493	0.53154	1	9309	2	0.88655	0.88669	1	14879	0	No	No	No	-
Vmn1r230	5	0.14118	0.28005	0.948434	5433	2	0.88655	0.88669	1	14880	0	No	No	No	-
Serpinb7	5	0.01821	0.056858	0.757995	1382	3	0.88667	0.88679	1	14881	0	No	No	No	-
Cyp2a5	4	0.018412	0.057437	0.758263	1390	2	0.88668	0.88681	1	14882	0	No	No	No	-
Podxl	5	0.11863	0.24498	0.926588	4868	3	0.88671	0.88685	1	14883	0	No	No	No	-
Erf	5	0.39028	0.53643	1	9375	2	0.88673	0.88686	1	14884	0	No	No	No	-
Larp6	5	0.75146	0.77292	1	12968	1	0.88685	0.88698	1	14885	0	No	No	No	-
Kif2b	5	0.16893	0.32224	0.96183	6172	3	0.88687	0.88699	1	14886	0	No	No	No	-
Morn3	5	0.6638	0.72137	1	12175	1	0.88693	0.88706	1	14887	0	No	No	No	-
Cyp2t4	5	0.15111	0.29529	0.955628	5693	2	0.88701	0.88715	1	14888	0	No	No	No	-
Ceacam2	5	0.1029	0.2199	0.912428	4440	1	0.88705	0.88718	1	14889	0	No	No	No	-
Kctd4	5	0.046996	0.12584	0.831784	2785	2	0.88708	0.88721	1	14890	0	No	No	No	-
Mapk1ip1	5	0.3466	0.49658	1	8787	2	0.88715	0.88726	1	14891	0	No	No	No	-
Ier5	5	0.74337	0.76761	1	12886	1	0.88719	0.8873	1	14892	0	No	No	No	-
Slc7a15	5	0.92598	0.92624	1	15480	0	0.88723	0.88734	1	14893	0	No	No	No	-
Clhc1	5	0.048115	0.12781	0.833092	2826	3	0.88726	0.88737	1	14894	0	No	No	No	-
Wfs1	5	0.071556	0.16817	0.872261	3552	3	0.8873	0.8874	1	14895	0	No	No	No	-
Fam83h	5	0.43137	0.57426	1	9955	2	0.88732	0.88743	1	14896	0	No	No	No	-
Thbs1	5	0.0032614	0.013396	0.637312	381	3	0.88737	0.88747	1	14897	0	No	No	No	-
F2	5	0.35075	0.50034	1	8842	1	0.88738	0.88748	1	14898	0	No	No	No	-
Mmp15	5	0.36181	0.51049	1	8981	1	0.88739	0.88749	1	14899	0	No	No	No	-
Fhl1	5	0.08627	0.19273	0.890289	3987	3	0.88752	0.88761	1	14900	0	No	No	No	-
Zhx3	5	0.033409	0.096905	0.79933	2231	3	0.88753	0.88762	1	14901	0	No	No	No	-
B020004J07Rik	5	0.83575	0.83748	1	13968	1	0.88756	0.88764	1	14902	0	No	No	No	-
Clcn4-2	5	0.14826	0.2909	0.954599	5610	3	0.88761	0.8877	1	14903	0	No	No	No	-
Car5b	5	0.46432	0.60469	1	10447	2	0.88765	0.88774	1	14904	0	No	No	No	-
Sgpp2	5	0.073099	0.1708	0.875529	3594	2	0.88768	0.88777	1	14905	0	No	No	No	-
Tacr1	5	0.27199	0.42931	1	7816	2	0.8877	0.88779	1	14906	0	No	No	No	-
Prdx6b	5	0.15618	0.30293	0.958055	5825	3	0.88772	0.88781	1	14907	0	No	No	No	-
Cops7b	5	0.43606	0.57861	1	10024	2	0.88775	0.88785	1	14908	0	No	No	No	-
Agbl2	5	0.14909	0.29217	0.954727	5638	2	0.88776	0.88785	1	14909	0	No	No	No	-
Klhl34	5	0.10994	0.23122	0.919694	4632	2	0.88781	0.8879	1	14910	0	No	No	No	-
Mylk	5	0.23657	0.39759	0.995446	7358	2	0.88785	0.88793	1	14911	0	No	No	No	-
Ifi27l2b	5	0.10875	0.22928	0.91764	4603	3	0.88785	0.88794	1	14912	0	No	No	No	-
Nefh	5	0.12191	0.25015	0.932573	4942	3	0.8879	0.88799	1	14913	0	No	No	No	-
Satl1	5	0.15197	0.2966	0.955715	5715	3	0.88796	0.88804	1	14914	0	No	No	No	-
Edn1	5	0.031314	0.091504	0.792714	2126	3	0.88801	0.88809	1	14915	0	No	No	No	-
Ripply3	5	0.19718	0.36213	0.974685	6842	2	0.88802	0.8881	1	14916	0	No	No	No	-
Sema7a	5	0.27104	0.42848	1	7804	2	0.88807	0.88814	1	14917	0	No	No	No	-
Col4a4	5	0.31255	0.46582	1	8350	2	0.8881	0.88818	1	14918	0	No	No	No	-
Bcat1	5	0.22277	0.38514	0.984962	7204	2	0.88813	0.88821	1	14919	0	No	No	No	-
2610034M16Rik	5	0.07826	0.17941	0.880567	3751	2	0.88821	0.88829	1	14920	0	No	No	No	-
Dnajb14	5	0.18386	0.34448	0.967147	6561	3	0.88828	0.88834	1	14921	0	No	No	No	-
Srek1ip1	5	0.21972	0.38232	0.984421	7155	2	0.88839	0.88845	1	14922	0	No	No	No	-
Begain	5	0.0060711	0.022151	0.695254	587	3	0.88842	0.88848	1	14923	0	No	No	No	-
Ambp	5	0.47106	0.61097	1	10552	2	0.88844	0.8885	1	14924	0	No	No	No	-
Slc28a3	5	0.77169	0.78669	1	13193	1	0.88851	0.88856	1	14925	0	No	No	No	-
Ccdc141	5	0.012578	0.041169	0.737114	1029	4	0.88867	0.88872	1	14926	0	No	No	No	-
Krt33a	2	0.024201	0.073002	0.774148	1737	1	0.8888	0.88886	1	14927	0	No	No	No	-
Noto	5	0.25395	0.41322	1	7585	2	0.88894	0.889	1	14928	0	No	No	No	-
H2afy2	5	0.66983	0.72461	1	12224	1	0.88904	0.88911	1	14929	0	No	No	No	-
Fgfr4	5	0.05221	0.13504	0.842544	2949	2	0.88915	0.88921	1	14930	0	No	No	No	-
Adam3	5	0.16587	0.31758	0.960862	6081	3	0.88916	0.88922	1	14931	0	No	No	No	-
Zfp61	5	0.10031	0.21566	0.908114	4375	1	0.88933	0.88938	1	14932	0	No	No	No	-
Rasl11a	5	0.59475	0.68753	1	11662	1	0.88937	0.88942	1	14933	0	No	No	No	-
Slco1c1	5	0.15285	0.29793	0.956127	5741	2	0.88938	0.88943	1	14934	0	No	No	No	-
Peg3	5	0.1867	0.34867	0.969201	6622	3	0.88945	0.8895	1	14935	0	No	No	No	-
Fat4	5	0.86403	0.86462	1	14380	0	0.88947	0.88952	1	14936	0	No	No	No	-
Actn4	5	0.60421	0.69201	1	11720	1	0.88953	0.88958	1	14937	0	No	No	No	-
Rec8	5	0.15337	0.29872	0.957113	5748	3	0.88958	0.88963	1	14938	0	No	No	No	-
Afmid	5	0.51223	0.64934	1	11120	2	0.88959	0.88964	1	14939	0	No	No	No	-
Adam18	5	0.026791	0.079813	0.78604	1868	3	0.88965	0.88971	1	14940	0	No	No	No	-
Fmo3	5	0.4679	0.608	1	10504	1	0.88972	0.88977	1	14941	0	No	No	No	-
Ring1	5	0.13126	0.26473	0.939856	5189	3	0.88973	0.88978	1	14942	0	No	No	No	-
Cib2	5	0.13239	0.2665	0.939856	5222	3	0.8898	0.88985	1	14943	0	No	No	No	-
Syt9	5	0.32866	0.4802	1	8561	2	0.88981	0.88987	1	14944	0	No	No	No	-
Maged2	5	0.011029	0.036706	0.728392	922	4	0.88985	0.88992	1	14945	0	No	No	No	-
Tm9sf4	5	0.91044	0.91084	1	15198	0	0.88994	0.89001	1	14946	0	No	No	No	-
Gpr126	5	0.3696	0.51746	1	9095	2	0.88995	0.89001	1	14947	0	No	No	No	-
Maz	5	0.047031	0.12591	0.831784	2786	3	0.88999	0.89006	1	14948	0	No	No	Yes	-
Gm9705	3	0.044588	0.12163	0.821661	2724	2	0.89	0.89007	1	14949	0	No	No	No	-
Nr2f6	5	0.11603	0.24079	0.923857	4801	3	0.89	0.89007	1	14950	0	No	No	No	-
Bsg	5	0.5752	0.67869	1	11543	1	0.89001	0.89009	1	14951	0	No	No	No	-
D16Ertd472e	5	0.76378	0.78123	1	13100	1	0.89005	0.89013	1	14952	0	No	No	No	-
Gabrg3	5	0.049086	0.1296	0.836824	2852	3	0.89015	0.89022	1	14953	0	No	No	No	-
Shb	5	0.48876	0.62734	1	10783	2	0.89023	0.89028	1	14954	0	No	No	No	-
E030018B13Rik	5	0.26201	0.42041	1	7684	2	0.89024	0.89029	1	14955	0	No	No	No	-
2210404J11Rik	6	0.4027	0.54784	1	9555	2	0.89025	0.8903	1	14956	0	No	No	No	-
4931408C20Rik	5	0.084116	0.18919	0.886638	3930	3	0.89035	0.8904	1	14957	0	No	No	No	-
Armcx1	5	0.022776	0.069183	0.766453	1661	3	0.89041	0.89046	1	14958	0	No	No	No	-
Tktl1	5	0.43086	0.57378	1	9950	2	0.89042	0.89047	1	14959	0	No	No	No	-
Gchfr	3	0.60776	0.69362	1	11743	1	0.89045	0.89049	1	14960	0	No	No	No	-
Gm7120	5	0.098168	0.21215	0.904682	4319	2	0.89047	0.89051	1	14961	0	No	No	Yes	-
Sec14l5	5	0.78439	0.79587	1	13343	1	0.89051	0.89056	1	14962	0	No	No	No	-
1700021F07Rik	5	0.12797	0.25959	0.935943	5108	3	0.89053	0.89058	1	14963	0	No	No	No	-
Mettl20	5	0.82294	0.82636	1	13804	1	0.89061	0.89065	1	14964	0	No	No	No	-
B3gnt8	5	0.19013	0.35375	0.970184	6716	2	0.89065	0.89069	1	14965	0	No	No	No	-
Camta1	6	0.034052	0.098596	0.802	2262	2	0.89069	0.89074	1	14966	0	No	No	No	-
Cypt12	5	0.18038	0.33944	0.966164	6464	3	0.89076	0.8908	1	14967	0	No	No	No	-
Myadm	5	0.089664	0.19829	0.89487	4081	3	0.89077	0.89081	1	14968	0	No	No	No	-
Rdh8	5	0.44618	0.5879	1	10180	1	0.89087	0.89091	1	14969	0	No	No	No	-
BC051665	5	0.18125	0.34074	0.966164	6493	2	0.89096	0.891	1	14970	0	No	No	No	-
Kctd21	5	0.16755	0.32017	0.961591	6132	2	0.89104	0.89109	1	14971	0	No	No	No	-
Cers4	5	0.10599	0.22483	0.915635	4524	2	0.89105	0.8911	1	14972	0	No	No	No	-
Dnah7b	5	0.14216	0.28158	0.948434	5457	3	0.89108	0.89112	1	14973	0	No	No	No	-
Esyt1	5	0.11924	0.24588	0.927376	4883	3	0.89109	0.89113	1	14974	0	No	No	No	-
Mageb3	4	0.56731	0.67526	1	11496	1	0.89109	0.89113	1	14975	0	No	No	No	-
4931406P16Rik	5	0.10971	0.23082	0.918935	4625	2	0.89111	0.89114	1	14976	0	No	No	No	-
Sag	5	0.97955	0.97958	1	16631	0	0.89114	0.89117	1	14977	0	No	No	No	-
Fubp3	5	0.25052	0.41019	1	7544	2	0.89118	0.89123	1	14978	0	No	No	No	-
Neto2	5	0.56967	0.67628	1	11509	1	0.89128	0.89134	1	14979	0	No	No	No	-
Pou4f1	5	0.86015	0.86075	1	14317	0	0.89132	0.89138	1	14980	0	No	No	No	-
Myoz1	5	0.16015	0.30895	0.959227	5929	2	0.8914	0.89146	1	14981	0	No	No	No	-
Cyp4a14	5	0.4912	0.62966	1	10817	1	0.89142	0.89149	1	14982	0	No	No	No	-
Col3a1	5	0.16282	0.31304	0.960862	5996	3	0.89143	0.8915	1	14983	0	No	No	No	-
Yipf6	5	0.57254	0.67753	1	11525	1	0.89144	0.8915	1	14984	0	No	No	No	-
Zfp691	5	0.10782	0.22775	0.917192	4575	2	0.89153	0.8916	1	14985	0	No	No	No	-
Kcnj15	5	0.18806	0.35067	0.969704	6660	2	0.89154	0.89161	1	14986	0	No	No	No	-
Tmem256	5	0.17334	0.32888	0.965716	6274	3	0.89157	0.89164	1	14987	0	No	No	No	-
Tmem91	5	0.028981	0.085552	0.789804	1992	4	0.89161	0.89168	1	14988	0	No	No	No	-
Glyatl3	5	0.56488	0.67419	1	11478	1	0.89162	0.89168	1	14989	0	No	No	No	-
Aox1	5	0.36541	0.51374	1	9041	2	0.8917	0.89176	1	14990	0	No	No	No	-
Zfp532	5	0.3047	0.45876	1	8262	2	0.89173	0.89179	1	14991	0	No	No	No	-
Zdhhc23	5	0.204	0.36826	0.975959	6949	2	0.89182	0.89187	1	14992	0	No	No	No	-
Taf7l	5	0.09481	0.20681	0.899799	4230	3	0.89184	0.89189	1	14993	0	No	No	No	-
Nkg7	5	0.086032	0.19233	0.889498	3981	3	0.89185	0.89191	1	14994	0	No	No	No	-
Fshb	5	0.13241	0.26653	0.939856	5224	2	0.89187	0.89192	1	14995	0	No	No	No	-
Zcchc24	5	0.17597	0.33275	0.966164	6337	3	0.89188	0.89193	1	14996	0	No	No	No	-
Zfp943	5	0.66183	0.72036	1	12163	1	0.89189	0.89194	1	14997	0	No	No	No	-
Ephx1	5	0.20019	0.36485	0.974685	6893	2	0.89191	0.89196	1	14998	0	No	No	No	-
Trp53bp1	5	0.0014999	0.0063888	0.57462	204	3	0.89201	0.89208	1	14999	0	No	No	No	-
Dupd1	5	0.43909	0.58138	1	10068	2	0.89203	0.8921	1	15000	0	No	No	No	-
Dync1i1	5	0.069391	0.1644	0.869671	3480	3	0.89204	0.89211	1	15001	0	No	No	No	-
Fzd4	5	0.48923	0.62779	1	10792	2	0.89206	0.89213	1	15002	0	No	No	No	-
Dtwd2	5	0.90352	0.90403	1	15067	0	0.89208	0.89214	1	15003	0	No	No	No	-
Abca5	5	0.0074394	0.026217	0.704022	681	3	0.8921	0.89216	1	15004	0	No	No	No	-
Ceacam15	5	0.063275	0.15403	0.86176	3293	3	0.89215	0.89221	1	15005	0	No	No	No	-
Vmn1r90	5	0.90719	0.90772	1	15136	0	0.89217	0.89224	1	15006	0	No	No	No	-
Cxcr5	5	0.14345	0.28351	0.948689	5506	2	0.89218	0.89225	1	15007	0	No	No	No	-
Mcf2	5	0.16466	0.3158	0.960862	6045	3	0.8922	0.89228	1	15008	0	No	No	No	-
Kazald1	5	0.033903	0.09821	0.802	2255	4	0.89226	0.89234	1	15009	0	No	No	No	-
Gm8909	5	0.0045633	0.017564	0.65097	497	3	0.89227	0.89235	1	15010	0	No	No	No	-
Gpr45	5	0.069677	0.1649	0.869837	3492	2	0.89229	0.89237	1	15011	0	No	No	No	-
Sh3d19	5	0.42635	0.56967	1	9892	1	0.8923	0.89238	1	15012	0	No	No	No	-
Slc43a2	5	0.096023	0.20873	0.899988	4273	2	0.89234	0.89243	1	15013	0	No	No	No	-
Fam73b	5	0.35908	0.50796	1	8948	2	0.89236	0.89244	1	15014	0	No	No	Yes	-
Ids	5	0.027749	0.082326	0.78604	1923	3	0.89241	0.8925	1	15015	0	No	No	No	-
Bag6	5	0.09446	0.20623	0.899799	4219	3	0.89246	0.89255	1	15016	0	No	No	No	-
2610002J02Rik	5	0.077382	0.17793	0.877509	3734	3	0.8925	0.89258	1	15017	0	No	No	No	-
Uck2	5	0.43972	0.58198	1	10079	2	0.89254	0.89262	1	15018	0	No	No	No	-
Ptchd2	5	0.099901	0.21499	0.907022	4367	1	0.89255	0.89264	1	15019	0	No	No	No	-
Parvg	5	0.13827	0.27559	0.946595	5357	3	0.89257	0.89265	1	15020	0	No	No	No	-
Pnkd	11	0.062233	0.15223	0.860538	3257	6	0.89264	0.89272	1	15021	1	No	No	No	-
Il4	5	0.42258	0.56616	1	9829	2	0.89269	0.89277	1	15022	0	No	No	No	-
Reg2	5	0.44249	0.58444	1	10114	2	0.89277	0.89285	1	15023	0	No	No	No	-
Ifna9	2	0.51029	0.64755	1	11088	1	0.89279	0.89286	1	15024	0	No	No	No	-
Smtnl1	5	0.91866	0.91897	1	15346	0	0.89286	0.89294	1	15025	0	No	No	No	-
Nell2	5	0.0053997	0.020141	0.678942	546	3	0.89287	0.89295	1	15026	0	No	No	No	-
Cntnap3	5	0.29836	0.45304	1	8173	2	0.89288	0.89296	1	15027	0	No	No	No	-
Prodh	5	0.19202	0.35655	0.972085	6754	3	0.893	0.89307	1	15028	0	No	No	No	-
Dnah17	5	0.17902	0.33735	0.966164	6425	3	0.89301	0.89308	1	15029	0	No	No	No	-
Nfkbie	5	0.44322	0.58516	1	10129	2	0.89302	0.89309	1	15030	0	No	No	No	-
Mnd1	5	0.10397	0.22161	0.914018	4465	2	0.89304	0.89311	1	15031	0	No	No	No	-
Hmgb3	2	0.20668	0.37066	0.977964	6982	1	0.89308	0.89315	1	15032	0	No	No	No	-
Hapln1	5	0.0050646	0.0191	0.666239	526	4	0.89309	0.89315	1	15033	0	No	No	No	-
Myo5c	5	0.10949	0.23045	0.918935	4619	2	0.8931	0.89316	1	15034	0	No	No	No	-
Unc119	5	0.11607	0.24085	0.923896	4803	3	0.89316	0.89323	1	15035	0	No	Yes	No	-
Opalin	5	0.03189	0.092983	0.796169	2148	3	0.89317	0.89324	1	15036	0	No	No	No	-
Melk	5	0.11974	0.24669	0.92853	4894	1	0.89325	0.89331	1	15037	0	No	No	No	-
Palm	5	0.50844	0.6458	1	11065	2	0.89337	0.89345	1	15038	0	No	No	No	-
Tex12	5	0.83801	0.83952	1	14002	1	0.89338	0.89345	1	15039	0	No	No	No	-
Htra1	5	0.03213	0.093621	0.7973	2162	4	0.89346	0.89352	1	15040	0	No	No	No	-
Prss30	5	0.17881	0.33704	0.966164	6421	2	0.8935	0.89356	1	15041	0	No	No	No	-
Slc35e4	5	0.027139	0.08074	0.78604	1890	3	0.89352	0.89358	1	15042	0	No	No	No	-
Fcamr	5	0.18793	0.35047	0.969704	6656	3	0.89354	0.8936	1	15043	0	No	No	No	-
Clpsl2	5	0.031178	0.091158	0.790725	2124	4	0.89357	0.89363	1	15044	0	No	No	No	-
Lrrc9	5	0.0097691	0.032991	0.722137	841	3	0.89358	0.89364	1	15045	0	No	No	No	-
1700015F17Rik	5	0.61422	0.69661	1	11796	1	0.89361	0.89367	1	15046	0	No	No	No	-
Gsdmc	5	0.041771	0.11668	0.820533	2618	3	0.8938	0.89385	1	15047	0	No	No	No	-
1810009A15Rik	5	0.90209	0.90261	1	15033	0	0.89386	0.89392	1	15048	0	No	No	No	-
Tbc1d4	5	0.18515	0.34639	0.968165	6590	2	0.89392	0.89397	1	15049	0	No	No	No	-
Kctd12b	5	0.23	0.39157	0.990115	7286	1	0.89398	0.89404	1	15050	0	No	No	No	-
Slc37a3	5	0.0087485	0.030038	0.71767	767	4	0.89399	0.89404	1	15051	0	No	No	No	-
Tfcp2	5	0.24229	0.40279	0.998377	7432	2	0.89401	0.89406	1	15052	0	No	No	No	-
Vmn2r52	5	0.69439	0.73806	1	12410	1	0.89407	0.89413	1	15053	0	No	No	No	-
Ceacam12	5	0.17366	0.32936	0.965857	6282	1	0.8941	0.89416	1	15054	0	No	No	No	-
Bcl2l13	5	0.14308	0.28294	0.948563	5494	3	0.89412	0.89417	1	15055	0	No	No	No	-
Zfp457	2	0.37676	0.52402	1	9189	1	0.8942	0.89426	1	15056	0	No	No	No	-
Mmp20	5	0.055444	0.14066	0.85021	3048	2	0.89427	0.89434	1	15057	0	No	No	No	-
Cxcl13	5	0.014378	0.046314	0.743419	1141	3	0.89428	0.89435	1	15058	0	No	No	No	-
Map1lc3a	5	0.055639	0.14099	0.851117	3051	3	0.89433	0.89439	1	15059	0	No	No	No	-
Pon1	5	0.49313	0.63146	1	10839	1	0.89437	0.89443	1	15060	0	No	No	No	-
Rab4b	5	0.89726	0.89778	1	14959	0	0.89442	0.89448	1	15061	0	No	No	No	-
Per3	5	0.64979	0.71417	1	12066	1	0.89444	0.8945	1	15062	0	No	No	No	-
Jdp2	5	0.007432	0.026199	0.704022	680	4	0.89445	0.8945	1	15063	0	No	No	No	-
Dlec1	5	0.13454	0.26979	0.942739	5272	3	0.89448	0.89454	1	15064	0	No	No	No	-
Phyhip	5	0.31953	0.47196	1	8440	1	0.8945	0.89455	1	15065	0	No	No	No	-
4930596D02Rik	5	0.056002	0.14162	0.851306	3064	2	0.89452	0.89458	1	15066	0	No	No	No	-
Hmg20a	5	0.29894	0.45355	1	8183	2	0.89455	0.8946	1	15067	0	No	No	No	-
Ghrhr	5	0.28631	0.44217	1	8004	2	0.89457	0.89461	1	15068	0	No	No	No	-
Ncf1	5	0.87424	0.87496	1	14550	0	0.89458	0.89462	1	15069	0	No	No	No	-
Pwwp2a	5	0.24648	0.40657	1	7481	2	0.89466	0.89469	1	15070	0	No	No	No	-
Fos	5	0.24735	0.40738	1	7498	2	0.8947	0.89473	1	15071	0	No	No	No	-
Stbd1	5	0.30548	0.45943	1	8276	2	0.89474	0.89476	1	15072	0	No	No	No	-
Slc39a1	5	0.51689	0.65384	1	11185	2	0.89475	0.89478	1	15073	0	No	No	No	-
5031439G07Rik	5	0.1122	0.23474	0.922715	4687	3	0.89481	0.89483	1	15074	0	No	No	No	-
Pim3	5	0.41345	0.55781	1	9700	2	0.89489	0.89493	1	15075	0	No	No	No	-
Prrc2a	5	0.83566	0.8374	1	13967	1	0.89503	0.89506	1	15076	0	No	No	No	-
Map7d2	5	0.054332	0.13872	0.847977	3012	2	0.89505	0.89508	1	15077	0	No	No	No	-
Ttc23l	5	0.029194	0.086078	0.789855	2007	4	0.89506	0.89508	1	15078	0	No	No	No	-
Neb	5	0.11681	0.24206	0.925461	4819	3	0.89511	0.89515	1	15079	0	No	No	No	-
Slc38a3	5	0.067401	0.16106	0.867542	3416	2	0.89518	0.89523	1	15080	0	No	No	No	-
Cym	5	0.17254	0.32767	0.965222	6253	3	0.89521	0.89525	1	15081	0	No	No	No	-
Eif1ax	5	0.52407	0.65693	1	11229	1	0.8953	0.89534	1	15082	0	No	No	No	-
Grm5	5	0.40208	0.54726	1	9539	2	0.89536	0.8954	1	15083	0	No	No	No	-
Ulk1	5	0.27236	0.42963	1	7825	2	0.89537	0.89542	1	15084	0	No	No	No	-
Lyzl1	5	0.76903	0.7849	1	13153	1	0.89541	0.89545	1	15085	0	No	No	No	-
Gpr124	5	0.85405	0.85471	1	14221	1	0.89545	0.89548	1	15086	0	No	No	No	-
Zfp677	5	0.35797	0.50695	1	8939	2	0.89558	0.8956	1	15087	0	No	No	No	-
Kcnk15	5	0.026986	0.080328	0.78604	1881	4	0.89559	0.89561	1	15088	0	No	No	No	-
Rarres1	5	0.15949	0.30792	0.959227	5912	2	0.89564	0.89565	1	15089	0	No	No	No	-
Vmn1r225	5	0.34583	0.4959	1	8776	2	0.89574	0.89575	1	15090	0	No	No	No	-
Hoxd1	5	0.4714	0.6113	1	10557	2	0.89574	0.89575	1	15091	0	No	No	No	-
Mt4	3	0.22505	0.38715	0.986711	7229	2	0.89581	0.89582	1	15092	0	No	No	No	-
Psd4	5	0.86937	0.86998	1	14452	0	0.89588	0.89588	1	15093	0	No	No	No	-
Astl	5	0.4929	0.63126	1	10837	1	0.89589	0.89589	1	15094	0	No	No	No	-
Kcne2	5	0.18968	0.35309	0.970184	6705	3	0.8959	0.8959	1	15095	0	No	No	No	-
Card11	5	0.36878	0.51676	1	9086	1	0.89606	0.89608	1	15096	0	No	No	No	-
AU022252	5	0.61064	0.69495	1	11771	1	0.89612	0.89614	1	15097	0	No	No	No	-
Fopnl	5	0.46548	0.60576	1	10462	2	0.89616	0.89617	1	15098	0	No	No	No	-
9430007A20Rik	5	0.17374	0.32948	0.965857	6285	3	0.89621	0.89623	1	15099	0	No	No	No	-
A330021E22Rik	5	0.16571	0.31735	0.960862	6074	3	0.89622	0.89624	1	15100	0	No	No	No	-
Krt25	5	0.39417	0.54	1	9427	2	0.89625	0.89627	1	15101	0	No	No	No	-
Egfl6	5	0.046726	0.12537	0.830873	2779	3	0.89634	0.89636	1	15102	0	No	No	No	-
Ccp110	5	0.38381	0.53052	1	9293	2	0.89637	0.89639	1	15103	0	No	No	No	-
Tctex1d4	5	0.045769	0.12371	0.82721	2753	2	0.89644	0.89646	1	15104	0	No	No	No	-
Rtp4	5	0.064426	0.15602	0.863052	3330	3	0.89644	0.89647	1	15105	0	No	No	No	-
A130010J15Rik	5	0.18217	0.34212	0.966165	6524	3	0.89646	0.89648	1	15106	0	No	No	No	-
2210010C04Rik	5	0.29269	0.44794	1	8101	2	0.89648	0.8965	1	15107	0	No	No	No	-
Tssc1	5	0.19629	0.36134	0.974587	6831	2	0.89651	0.89653	1	15108	0	No	No	No	-
Tssk6	5	0.12234	0.25082	0.932653	4949	2	0.89657	0.8966	1	15109	0	No	No	No	-
Olfm4	5	0.11806	0.24403	0.926349	4851	3	0.89658	0.8966	1	15110	0	No	No	No	-
Mast4	5	0.091619	0.20152	0.896041	4141	2	0.89661	0.89664	1	15111	0	No	No	No	-
Tph2	5	0.76556	0.78246	1	13120	1	0.89664	0.89667	1	15112	0	No	No	No	-
Slco5a1	5	0.1074	0.22704	0.916872	4560	3	0.89666	0.89669	1	15113	0	No	No	No	-
Fmr1nb	5	0.164	0.3148	0.960862	6023	3	0.89667	0.89671	1	15114	0	No	No	No	-
Slc35b4	5	0.00054171	0.0023562	0.434614	99	3	0.89672	0.89676	1	15115	0	No	No	No	-
Zfp319	5	0.49627	0.63439	1	10881	2	0.89675	0.89679	1	15116	0	No	No	No	-
Mettl8	5	0.0083158	0.028786	0.711881	745	3	0.89679	0.89683	1	15117	0	No	No	No	-
Braf	5	0.1846	0.34559	0.968165	6576	3	0.8968	0.89684	1	15118	0	No	No	No	-
Krt13	5	0.17388	0.32967	0.965984	6287	3	0.89683	0.89687	1	15119	0	No	No	No	-
Tmem74b	5	0.014352	0.046235	0.743419	1139	2	0.89684	0.89689	1	15120	0	No	No	No	-
Ccdc146	5	0.079752	0.18191	0.881881	3800	3	0.8969	0.89694	1	15121	0	No	No	No	-
Otor	5	0.8367	0.83831	1	13976	1	0.89696	0.89701	1	15122	0	No	No	No	-
Pfkl	5	0.15292	0.29805	0.956309	5742	3	0.89699	0.89703	1	15123	0	No	No	No	-
Xkr9	5	0.28541	0.44136	1	7995	2	0.89699	0.89704	1	15124	0	No	No	No	-
Ulk3	5	0.16614	0.31798	0.960862	6090	3	0.897	0.89705	1	15125	0	No	No	Yes	-
Nosip	5	0.32196	0.47415	1	8474	2	0.89701	0.89706	1	15126	0	No	No	Yes	-
Rsl1	4	0.07439	0.17294	0.876458	3634	2	0.89706	0.8971	1	15127	0	No	No	No	-
Cdh24	5	0.26632	0.42428	1	7748	2	0.89709	0.89713	1	15128	0	No	No	No	-
Vgll3	5	0.093362	0.20441	0.897737	4195	2	0.89714	0.89717	1	15129	0	No	No	No	-
BC029214	5	0.037046	0.10615	0.811075	2411	4	0.89716	0.8972	1	15130	0	No	No	No	-
Nov	5	0.019818	0.061212	0.763411	1474	2	0.89718	0.89722	1	15131	0	No	No	No	-
Slc5a12	5	0.021818	0.066627	0.764674	1602	4	0.89724	0.89727	1	15132	0	No	No	No	-
Zfp146	5	0.90581	0.90635	1	15111	0	0.89725	0.89729	1	15133	0	No	No	No	-
Nynrin	5	0.058753	0.14643	0.857123	3147	3	0.89725	0.8973	1	15134	0	No	No	No	-
Ccnb3	5	0.19136	0.35557	0.971397	6744	3	0.89731	0.89736	1	15135	0	No	No	No	-
Igfbp2	5	0.64849	0.71351	1	12058	1	0.89733	0.89738	1	15136	0	No	No	No	-
Pthlh	5	0.0046552	0.017852	0.651096	504	4	0.89734	0.8974	1	15137	0	No	No	No	-
Cxcl2	5	0.031739	0.092577	0.795848	2142	3	0.89736	0.89742	1	15138	0	No	No	No	-
Elf5	5	0.91879	0.91911	1	15348	0	0.89738	0.89744	1	15139	0	No	No	No	-
Ppm1l	5	0.45734	0.59822	1	10328	2	0.8976	0.89767	1	15140	0	No	No	No	-
Pcdhgc3	5	0.1575	0.30493	0.958417	5861	3	0.89761	0.89769	1	15141	0	No	No	No	-
Hspa12a	5	0.12479	0.25461	0.933262	5023	3	0.89765	0.89772	1	15142	0	No	No	No	-
Onecut3	5	0.026561	0.079174	0.78604	1854	3	0.89766	0.89773	1	15143	0	No	No	No	-
Tapbpl	5	0.35603	0.50519	1	8917	2	0.89767	0.89774	1	15144	0	No	No	No	-
Gm5460	5	0.092828	0.20353	0.896858	4181	2	0.89776	0.89784	1	15145	0	No	No	No	-
Csn3	5	0.11742	0.243	0.925821	4834	3	0.89782	0.89791	1	15146	0	No	No	No	-
Glis2	5	0.14183	0.28106	0.948434	5450	3	0.89792	0.898	1	15147	0	No	No	No	-
Rasgef1b	5	0.27643	0.43324	1	7882	2	0.89793	0.89801	1	15148	0	No	No	No	-
Foxh1	5	0.78741	0.79813	1	13378	1	0.89797	0.89805	1	15149	0	No	No	No	-
Spred3	5	0.3323	0.4835	1	8616	2	0.89801	0.89809	1	15150	0	No	No	No	-
Pcyt1b	5	0.21901	0.38172	0.983479	7150	2	0.89805	0.89813	1	15151	0	No	No	No	-
Zc3h12d	5	0.0088073	0.030197	0.71767	774	3	0.89812	0.8982	1	15152	0	No	No	No	-
Plekhh2	5	0.067769	0.16165	0.867542	3433	3	0.89818	0.89826	1	15153	0	No	No	No	-
0610009B22Rik	5	0.80786	0.81391	1	13610	1	0.89833	0.89838	1	15154	0	No	No	No	-
Pigz	5	0.085261	0.19106	0.889292	3954	3	0.89848	0.89853	1	15155	0	No	No	No	-
Scgb2b7	2	0.10144	0.21753	0.909629	4406	2	0.89856	0.89861	1	15156	0	No	No	No	-
Glb1	5	0.43902	0.58132	1	10066	2	0.89858	0.89863	1	15157	0	No	No	No	-
Rbp3	5	0.037592	0.10752	0.812556	2436	4	0.89862	0.89867	1	15158	0	No	No	No	-
Gyltl1b	5	0.3305	0.48185	1	8595	2	0.89863	0.89868	1	15159	0	No	No	No	-
Btn1a1	5	0.028675	0.084753	0.78903	1979	3	0.89865	0.8987	1	15160	0	No	No	No	-
Ankrd37	5	0.074511	0.17314	0.876458	3639	3	0.89866	0.89871	1	15161	0	No	No	No	-
Gstt2	5	0.30458	0.45864	1	8256	1	0.89873	0.89878	1	15162	0	No	No	No	-
Tmem221	5	0.22583	0.38784	0.98763	7235	2	0.89874	0.8988	1	15163	0	No	No	No	-
Plce1	5	0.81893	0.82297	1	13746	1	0.8988	0.89885	1	15164	0	No	No	No	-
Tlr5	5	0.085029	0.19067	0.888898	3952	3	0.89882	0.89886	1	15165	0	No	No	No	-
Pla2g4d	5	0.36324	0.51179	1	9001	2	0.89882	0.89887	1	15166	0	No	No	No	-
Mup5	2	0.10115	0.21707	0.909241	4397	2	0.89885	0.89889	1	15167	0	No	No	No	-
Gm5382	3	0.0071148	0.025233	0.704022	658	2	0.89886	0.8989	1	15168	0	No	No	No	-
Krt17	5	0.066468	0.15946	0.865287	3395	3	0.89892	0.89897	1	15169	0	No	No	No	-
Slitrk1	5	0.17351	0.32913	0.965716	6276	2	0.89901	0.89907	1	15170	0	No	No	No	-
L1cam	5	0.00048908	0.0021493	0.429468	87	4	0.89907	0.89913	1	15171	0	No	No	No	-
Insig1	5	0.12414	0.25361	0.933262	4998	2	0.89908	0.89914	1	15172	0	No	No	No	-
Zfp7	5	0.007091	0.025164	0.704022	655	4	0.89918	0.89925	1	15173	0	No	No	No	-
Cnpy2	5	0.80557	0.81209	1	13588	1	0.8992	0.89926	1	15174	0	No	No	No	-
Jph2	5	0.027599	0.08191	0.78604	1917	4	0.89922	0.89929	1	15175	0	No	No	No	-
Nphs1	5	0.015568	0.049657	0.743419	1223	4	0.89935	0.89942	1	15176	0	No	No	No	-
Dennd3	5	0.29059	0.44604	1	8071	2	0.89936	0.89943	1	15177	0	No	No	No	-
Ctsa	5	0.12882	0.2609	0.936877	5129	3	0.89939	0.89946	1	15178	0	No	No	No	-
Mllt11	5	0.72855	0.75818	1	12745	1	0.89945	0.89952	1	15179	0	No	No	No	-
Tnfrsf11b	5	0.60941	0.69436	1	11763	1	0.89946	0.89952	1	15180	0	No	No	No	-
Trim63	5	9.6726e-05	0.00044147	0.246475	33	3	0.89948	0.89954	1	15181	0	No	No	No	-
Mrgprb3	5	0.7047	0.74401	1	12499	1	0.89961	0.89968	1	15182	0	No	No	No	-
Rcvrn	5	0.072439	0.16969	0.87451	3574	2	0.89966	0.89972	1	15183	0	No	No	No	-
Fbxw22	5	0.83692	0.83852	1	13978	1	0.89966	0.89973	1	15184	0	No	No	No	-
Fbxo21	5	0.44143	0.58349	1	10103	1	0.89967	0.89974	1	15185	0	No	No	No	-
B3galtl	5	0.011953	0.039398	0.728392	991	4	0.8998	0.89986	1	15186	0	No	No	No	-
Igsf5	5	0.012603	0.041234	0.737561	1030	3	0.89984	0.8999	1	15187	0	No	No	No	-
Slc35f4	5	0.070545	0.16642	0.870816	3521	3	0.89985	0.89992	1	15188	0	No	No	No	-
Ankrd34b	5	0.066457	0.15944	0.865287	3394	3	0.89986	0.89992	1	15189	0	No	No	No	-
Fam35a	5	0.11397	0.2375	0.923857	4735	3	0.89989	0.89996	1	15190	0	No	No	No	-
Cyp2c55	5	0.67908	0.72956	1	12300	1	0.8999	0.89997	1	15191	0	No	No	No	-
Gmip	5	0.47664	0.61611	1	10624	2	0.89995	0.90001	1	15192	0	No	No	No	-
Klhl24	5	0.0077064	0.026976	0.704022	704	2	0.90007	0.90013	1	15193	0	No	No	No	-
Selp	5	0.08894	0.19708	0.893029	4066	3	0.90009	0.90015	1	15194	0	No	No	No	-
Btnl6	5	0.15365	0.29914	0.957113	5757	3	0.90009	0.90017	1	15195	0	No	No	No	-
Nipal3	5	0.21098	0.37451	0.980937	7033	2	0.9001	0.90017	1	15196	0	No	No	No	-
Slc26a4	5	0.18151	0.34115	0.966164	6502	3	0.90012	0.9002	1	15197	0	No	No	No	-
Enpp2	5	0.53061	0.6596	1	11271	1	0.90013	0.90021	1	15198	0	No	No	No	-
Hk1	5	0.036185	0.10397	0.80914	2367	4	0.90024	0.90033	1	15199	0	No	No	No	-
Ramp3	5	0.037775	0.10799	0.813105	2447	3	0.9003	0.90038	1	15200	0	No	No	No	-
Zcchc3	5	0.022242	0.067762	0.765595	1630	3	0.90031	0.90039	1	15201	0	No	No	No	-
Zfp456	3	0.18429	0.34514	0.967554	6572	2	0.90033	0.90041	1	15202	0	No	No	No	-
Ssxb9	1	0.099607	0.2145	0.906929	4357	1	0.90039	0.90047	1	15203	0	No	No	No	-
Synrg	5	0.058511	0.146	0.8563	3141	3	0.90041	0.90049	1	15204	0	No	No	No	-
4930524N10Rik	4	0.16016	0.30896	0.959227	5930	2	0.90041	0.90049	1	15205	0	No	No	No	-
Cadps	5	0.02954	0.086939	0.789869	2026	3	0.90044	0.90051	1	15206	0	No	No	No	-
Rad51ap1	5	0.64284	0.71066	1	12011	1	0.90049	0.90057	1	15207	0	No	No	No	-
4921530L21Rik	5	0.46352	0.60394	1	10433	2	0.9005	0.90058	1	15208	0	No	No	No	-
Klkb1	5	0.029846	0.087748	0.789869	2045	3	0.90062	0.9007	1	15209	0	No	No	No	-
Kcnh8	5	0.1658	0.31748	0.960862	6078	3	0.90064	0.90072	1	15210	0	No	No	No	-
Foxe1	5	0.32864	0.48017	1	8560	2	0.90066	0.90074	1	15211	0	No	No	No	-
9630033F20Rik	5	0.21405	0.37723	0.982191	7075	2	0.90081	0.90088	1	15212	0	No	No	No	-
E2f2	5	0.91943	0.91976	1	15357	0	0.90092	0.901	1	15213	0	No	No	No	-
Zscan10	5	0.15416	0.29991	0.957143	5770	3	0.90096	0.90105	1	15214	0	No	No	No	-
Hspb7	5	0.30945	0.46305	1	8315	2	0.901	0.90109	1	15215	0	No	No	No	-
Gm5741	5	0.1496	0.29296	0.954975	5652	2	0.90109	0.90118	1	15216	0	No	No	No	-
Coro6	5	0.24969	0.40943	1	7533	2	0.90113	0.90122	1	15217	0	No	No	No	-
Zfp945	5	0.021875	0.066767	0.764674	1608	4	0.90118	0.90126	1	15218	0	No	No	No	-
Lrba	5	0.54569	0.66596	1	11367	1	0.90121	0.90129	1	15219	0	No	No	No	-
Maged1	5	0.492	0.63041	1	10827	1	0.90127	0.90136	1	15220	0	No	No	No	-
Csrp2	5	0.47721	0.61665	1	10631	2	0.9013	0.90139	1	15221	0	No	No	No	-
Lrfn4	5	0.41514	0.55933	1	9722	1	0.90136	0.90144	1	15222	0	No	No	No	-
Sval2	5	0.19098	0.35501	0.971372	6733	2	0.90137	0.90145	1	15223	0	No	No	No	-
Gtf2ird1	5	0.0025065	0.010466	0.637312	298	4	0.9014	0.90148	1	15224	0	No	No	No	-
Alg5	5	0.57629	0.67917	1	11552	1	0.90149	0.90158	1	15225	0	No	No	No	-
Apoh	5	0.66593	0.72255	1	12191	1	0.9016	0.90169	1	15226	0	No	No	No	-
Nlrp4c	5	0.63306	0.70569	1	11928	1	0.9016	0.90169	1	15227	0	No	No	No	-
Rnf167	5	0.39172	0.53776	1	9396	2	0.9016	0.90169	1	15228	0	No	No	No	-
Cabin1	5	0.0301	0.088401	0.789887	2061	2	0.90166	0.90176	1	15229	0	No	No	No	-
Trpc6	5	0.17423	0.3302	0.966164	6295	2	0.90169	0.90179	1	15230	0	No	No	No	-
Aifm2	5	0.068658	0.16316	0.869319	3457	3	0.90172	0.90181	1	15231	0	No	No	No	-
Ankdd1b	5	0.068911	0.16359	0.869671	3465	3	0.90173	0.90182	1	15232	0	No	No	No	-
Srrm4	5	0.061148	0.15043	0.860104	3222	2	0.90182	0.90191	1	15233	0	No	No	No	-
Zfand2b	5	0.16121	0.31056	0.96019	5957	2	0.90185	0.90193	1	15234	0	No	No	No	-
Tmem220	5	0.80734	0.8135	1	13605	1	0.90188	0.90196	1	15235	0	No	No	No	-
Ms4a8a	5	0.48246	0.6215	1	10700	2	0.9019	0.90198	1	15236	0	No	No	No	-
Pla2g7	5	0.68625	0.73352	1	12352	1	0.90192	0.90201	1	15237	0	No	No	No	-
Npas1	5	0.78479	0.79618	1	13348	1	0.90199	0.90208	1	15238	0	No	No	No	-
Klhl30	5	0.078446	0.1797	0.880567	3757	3	0.90202	0.90211	1	15239	0	No	No	No	-
Sh3bgrl2	5	0.50329	0.64102	1	10973	2	0.90212	0.90221	1	15240	0	No	No	No	-
Ndufs6	5	0.43322	0.57597	1	9982	2	0.90215	0.90224	1	15241	0	No	No	No	-
Zfp738	4	0.67174	0.72561	1	12241	1	0.90216	0.90225	1	15242	0	No	No	No	-
Tekt5	5	0.53642	0.66205	1	11310	1	0.90219	0.90227	1	15243	0	No	No	No	-
Adipor2	5	0.88498	0.88565	1	14742	0	0.9022	0.90228	1	15244	0	No	No	No	-
Fam26e	5	0.018017	0.056316	0.756868	1369	3	0.90223	0.90231	1	15245	0	No	No	No	-
Grin2d	5	0.021022	0.064477	0.763654	1551	4	0.90224	0.90232	1	15246	0	No	No	No	-
Hsd17b14	5	0.79907	0.80699	1	13508	1	0.90225	0.90233	1	15247	0	No	No	No	-
Tnfaip1	5	0.044144	0.12088	0.821661	2707	3	0.90228	0.90236	1	15248	0	No	No	No	-
Aldh8a1	5	0.42802	0.57121	1	9914	1	0.9023	0.90238	1	15249	0	No	No	No	-
Iqgap1	5	0.5075	0.64491	1	11042	2	0.90234	0.90242	1	15250	0	No	No	No	-
Gpr25	5	0.14316	0.28306	0.948563	5496	1	0.90238	0.90246	1	15251	0	No	No	No	-
Hirip3	5	0.073205	0.17098	0.875529	3598	3	0.90242	0.9025	1	15252	0	No	No	No	-
Vmn1r68	4	0.71386	0.74934	1	12597	1	0.90243	0.9025	1	15253	0	No	No	No	-
Hmg20b	5	0.39876	0.54425	1	9493	1	0.90247	0.90254	1	15254	0	No	No	No	-
Gramd3	5	0.15922	0.30754	0.959227	5907	3	0.90253	0.90261	1	15255	0	No	No	No	-
Zbtb18	5	0.14488	0.28574	0.949589	5544	3	0.90261	0.90268	1	15256	0	No	No	No	-
Tcte1	5	0.71995	0.75292	1	12661	1	0.90262	0.90269	1	15257	0	No	No	No	-
Slc35f2	5	0.84789	0.8487	1	14132	1	0.90264	0.90271	1	15258	0	No	No	No	-
Col19a1	5	0.46256	0.60305	1	10415	2	0.90265	0.90273	1	15259	0	No	No	No	-
Sox7	5	0.12938	0.26176	0.937646	5143	3	0.90269	0.90277	1	15260	0	No	No	No	-
Ttc9b	5	0.45657	0.59752	1	10323	2	0.9027	0.90277	1	15261	0	No	No	No	-
Lima1	5	0.10097	0.21679	0.909171	4393	2	0.90271	0.90278	1	15262	0	No	No	No	-
Them4	5	0.39592	0.54163	1	9459	1	0.90273	0.90281	1	15263	0	No	No	No	-
Gm13271	1	0.097213	0.21067	0.902843	4299	1	0.90279	0.90286	1	15264	0	No	No	No	-
Cox8c	3	0.21726	0.38015	0.982568	7126	1	0.90285	0.90292	1	15265	0	No	No	No	-
Dok2	5	0.8699	0.87051	1	14461	0	0.90288	0.90295	1	15266	0	No	No	No	-
Kcna5	5	0.59081	0.68575	1	11629	1	0.90292	0.90299	1	15267	0	No	No	No	-
Mthfs	5	0.29143	0.4468	1	8086	2	0.90304	0.90312	1	15268	0	No	No	No	-
Slc2a12	5	0.64179	0.7101	1	11999	1	0.90309	0.90318	1	15269	0	No	No	No	-
Tnfaip8	5	0.34326	0.49351	1	8754	2	0.9031	0.90319	1	15270	0	No	No	No	-
Gls	5	0.069033	0.16382	0.869671	3470	3	0.90313	0.90322	1	15271	0	No	No	No	-
Spsb4	5	0.017958	0.056157	0.756814	1366	3	0.90322	0.90331	1	15272	0	No	No	No	-
March4	5	0.90665	0.90718	1	15126	0	0.90324	0.90332	1	15273	0	No	No	No	-
Hsd3b5	1	0.096758	0.20994	0.901834	4289	1	0.90324	0.90332	1	15274	0	No	No	No	-
Fam13c	5	0.33782	0.48853	1	8685	2	0.90326	0.90334	1	15275	0	No	No	No	-
Treml2	5	0.4877	0.62637	1	10772	2	0.90327	0.90336	1	15276	0	No	No	No	-
Fpr2	5	0.91061	0.91101	1	15202	0	0.90333	0.90341	1	15277	0	No	No	No	-
Zbtb40	5	0.036827	0.10558	0.809859	2402	2	0.90336	0.90345	1	15278	0	No	No	No	-
Atp6v1c2	5	0.093122	0.20403	0.896894	4191	3	0.90337	0.90345	1	15279	0	No	No	No	-
Bre	5	0.00022297	0.0010159	0.374356	50	4	0.90343	0.90352	1	15280	0	No	No	No	-
Angel1	5	0.30883	0.46247	1	8306	2	0.90353	0.9036	1	15281	0	No	No	No	-
Vmn1r83	5	0.66429	0.72165	1	12182	1	0.90358	0.90365	1	15282	0	No	No	No	-
Spns3	5	0.066514	0.15954	0.865287	3397	3	0.90359	0.90366	1	15283	0	No	No	No	-
Gcc1	5	0.61435	0.69666	1	11797	1	0.90361	0.90368	1	15284	0	No	No	No	-
Arhgap8	5	0.93745	0.93775	1	15678	0	0.90362	0.90369	1	15285	0	No	No	No	-
Usp53	5	0.0064982	0.023405	0.697476	614	3	0.90365	0.90372	1	15286	0	No	No	No	-
Acvr1	5	0.16276	0.31295	0.960862	5993	3	0.9037	0.90377	1	15287	0	No	No	No	-
Cdk20	5	0.12703	0.25812	0.93513	5082	2	0.90374	0.90381	1	15288	0	No	No	No	-
Usp20	5	0.037986	0.10852	0.81472	2454	2	0.90376	0.90383	1	15289	0	No	No	No	-
Asb13	5	0.087506	0.19475	0.892491	4018	3	0.90379	0.90386	1	15290	0	No	No	No	-
Dhx34	5	0.053271	0.13684	0.844173	2986	1	0.90383	0.9039	1	15291	0	No	No	No	-
Fbxl4	5	0.48981	0.62834	1	10803	1	0.90387	0.90394	1	15292	0	No	No	No	-
Slc6a18	5	0.00038212	0.0017146	0.429468	68	4	0.90388	0.90395	1	15293	0	No	No	No	-
Nlrp4f	5	0.23701	0.39799	0.995696	7364	2	0.90396	0.90404	1	15294	0	No	No	No	-
Nlrp9a	5	0.15069	0.29467	0.955628	5678	3	0.90403	0.90413	1	15295	0	No	No	No	-
Fam162b	5	0.14015	0.27846	0.948379	5409	3	0.90412	0.90421	1	15296	0	No	No	No	-
Myo3b	5	0.016886	0.053252	0.752426	1303	4	0.90413	0.90422	1	15297	0	No	No	No	-
Otp	5	0.0047915	0.018265	0.654689	514	4	0.90424	0.90434	1	15298	0	No	No	No	-
Fam13b	5	0.29884	0.45346	1	8180	2	0.90425	0.90435	1	15299	0	No	No	No	-
Kcna4	5	0.021661	0.066233	0.764674	1594	4	0.90427	0.90437	1	15300	0	No	No	No	-
Vsx2	5	0.10808	0.22818	0.917362	4582	3	0.90429	0.90439	1	15301	0	No	No	No	-
Usp9x	5	0.38623	0.53276	1	9327	1	0.9043	0.90441	1	15302	0	No	No	No	-
Dock4	5	0.12992	0.26263	0.937813	5155	3	0.90433	0.90443	1	15303	0	No	No	No	-
Cpt2	5	0.082655	0.18677	0.884682	3889	3	0.90442	0.90453	1	15304	0	No	No	No	-
Slc23a1	5	0.83798	0.8395	1	14001	1	0.90445	0.90456	1	15305	0	No	No	No	-
Efhc2	5	0.15266	0.29765	0.956017	5734	3	0.90447	0.90458	1	15306	0	No	No	No	-
Zbp1	5	0.008257	0.028624	0.71141	741	3	0.9045	0.90461	1	15307	0	No	No	No	-
8030423J24Rik	5	0.060963	0.1501	0.860104	3213	2	0.90454	0.90465	1	15308	0	No	No	No	-
Cacng4	5	0.76913	0.78497	1	13156	1	0.90455	0.90466	1	15309	0	No	No	No	-
Tyw3	5	0.22865	0.39033	0.989322	7269	1	0.90459	0.9047	1	15310	0	No	No	No	-
Prrt3	5	0.44574	0.58751	1	10167	2	0.9046	0.90471	1	15311	0	No	No	No	-
Pde6d	5	0.15722	0.30451	0.958064	5855	3	0.90463	0.90474	1	15312	0	No	No	No	-
Lyz1	4	0.011175	0.037131	0.728392	932	3	0.90467	0.90478	1	15313	0	No	No	No	-
Cldn17	5	0.072392	0.16962	0.87451	3570	3	0.90468	0.90478	1	15314	0	No	No	No	-
A330050F15Rik	5	0.44129	0.58336	1	10100	2	0.90469	0.9048	1	15315	0	No	No	No	-
Lta4h	5	0.015586	0.049707	0.743419	1224	3	0.90482	0.90493	1	15316	0	No	No	No	-
Ldlrad4	5	0.4295	0.57252	1	9934	2	0.90489	0.90498	1	15317	0	No	No	No	-
Rab26	5	0.022135	0.067487	0.765546	1623	4	0.9049	0.90499	1	15318	0	No	No	No	-
Larp7	5	0.24	0.40071	0.997152	7401	2	0.90491	0.905	1	15319	0	No	No	No	-
Spopl	5	0.8967	0.89723	1	14950	0	0.90492	0.90502	1	15320	0	No	No	No	-
Abhd15	5	0.18468	0.34571	0.968165	6577	3	0.90495	0.90505	1	15321	0	No	No	No	-
Il9	5	0.059554	0.14775	0.858553	3170	3	0.90499	0.9051	1	15322	0	No	No	No	-
1700034F02Rik	5	0.49129	0.62974	1	10818	1	0.90501	0.90511	1	15323	0	No	No	No	-
Mthfd2l	5	0.37864	0.52573	1	9214	2	0.90504	0.90515	1	15324	0	No	No	No	-
Brwd3	5	0.68478	0.73271	1	12338	1	0.9051	0.90521	1	15325	0	No	No	No	-
Greb1l	5	0.057652	0.14448	0.854456	3110	3	0.90511	0.90522	1	15326	0	No	No	No	-
Slc25a1	5	0.94487	0.94516	1	15827	0	0.90519	0.90531	1	15327	0	No	No	No	-
Col2a1	5	0.0042448	0.016603	0.642807	475	3	0.90522	0.90534	1	15328	0	No	No	No	-
Prss46	5	0.88101	0.88174	1	14678	0	0.90523	0.90536	1	15329	0	No	No	No	-
Chst5	5	0.84326	0.84439	1	14060	1	0.90525	0.90537	1	15330	0	No	No	No	-
Gorab	5	0.2887	0.44434	1	8043	2	0.90531	0.90543	1	15331	0	No	No	No	-
Dstn	5	0.36672	0.51493	1	9064	2	0.90533	0.90546	1	15332	0	No	No	No	-
Gm5150	5	0.1945	0.35977	0.973061	6812	2	0.90545	0.90559	1	15333	0	No	No	No	-
Klhl11	5	0.6575	0.7182	1	12123	1	0.90546	0.9056	1	15334	0	No	No	No	-
Smg7	5	0.09458	0.20642	0.899799	4222	3	0.9055	0.90564	1	15335	0	No	No	No	-
Slc25a4	5	0.50156	0.6394	1	10950	2	0.90554	0.90569	1	15336	0	No	No	No	-
Cxadr	5	0.017137	0.05395	0.754228	1317	4	0.90563	0.90578	1	15337	0	No	No	No	-
Myh2	5	0.07103	0.16724	0.871582	3535	3	0.90569	0.90584	1	15338	0	No	No	No	-
Spaca5	5	0.97657	0.9766	1	16548	0	0.90575	0.9059	1	15339	0	No	No	No	-
Fyb	5	0.85675	0.85736	1	14266	1	0.90584	0.90599	1	15340	0	No	No	No	-
Slc17a7	5	0.05343	0.13712	0.844557	2991	3	0.90595	0.9061	1	15341	0	No	No	No	-
Ppl	5	0.49463	0.63287	1	10860	2	0.90598	0.90612	1	15342	0	No	No	No	-
Dnajb2	5	0.12319	0.25214	0.933204	4978	1	0.90615	0.9063	1	15343	0	No	No	No	-
Ccdc112	5	0.67312	0.72634	1	12252	1	0.90616	0.90631	1	15344	0	No	No	No	-
Ccdc58	8	0.9924	0.99248	1	17113	0	0.90616	0.90631	1	15345	0	No	No	No	-
Smarcd2	5	0.13026	0.26316	0.937977	5169	3	0.90618	0.90633	1	15346	0	No	No	No	-
Trappc6a	5	0.15938	0.30778	0.959227	5910	3	0.90622	0.90638	1	15347	0	No	No	No	-
Chchd6	5	0.052484	0.13552	0.842544	2962	2	0.90626	0.90641	1	15348	0	No	No	No	-
Plxnd1	5	0.00070876	0.0030683	0.4792	117	4	0.90629	0.90643	1	15349	0	No	No	No	-
Muc20	5	0.027856	0.082612	0.78604	1933	4	0.90632	0.90646	1	15350	0	No	No	No	-
Rtkn2	5	0.11252	0.23526	0.923254	4694	3	0.90637	0.9065	1	15351	0	No	No	No	-
Fli1	5	0.58439	0.68282	1	11593	1	0.90639	0.90652	1	15352	0	No	No	No	-
Phldb3	5	0.31067	0.46412	1	8330	2	0.90642	0.90655	1	15353	0	No	No	No	-
Lrrc66	5	0.31373	0.46687	1	8363	2	0.90646	0.90659	1	15354	0	No	No	No	-
Cdkn2d	5	0.18141	0.341	0.966164	6501	3	0.90649	0.90663	1	15355	0	No	No	No	-
Cyp2c70	5	0.058616	0.14617	0.8563	3145	1	0.90654	0.90667	1	15356	0	No	No	No	-
Slc39a11	5	0.17273	0.32797	0.965222	6260	3	0.90655	0.90669	1	15357	0	No	No	No	-
Hoga1	5	0.092251	0.20258	0.896141	4164	3	0.90661	0.90676	1	15358	0	No	No	No	-
Rbl2	5	0.0080825	0.028092	0.708293	730	3	0.90662	0.90676	1	15359	0	No	No	No	-
Lama5	5	0.15662	0.30362	0.958064	5835	3	0.90663	0.90677	1	15360	0	No	No	No	-
4933427G17Rik	5	0.68496	0.73281	1	12339	1	0.90665	0.90678	1	15361	0	No	No	No	-
Stard3nl	5	0.7862	0.79724	1	13365	1	0.9067	0.90684	1	15362	0	No	No	No	-
Coro1a	5	0.19615	0.36121	0.974484	6829	2	0.90674	0.90687	1	15363	0	No	No	No	-
Mgat4c	5	0.083482	0.18816	0.885931	3913	1	0.9068	0.90693	1	15364	0	No	No	No	-
Paqr9	5	0.52453	0.65712	1	11231	1	0.9068	0.90694	1	15365	0	No	No	No	-
Gm17296	5	0.021325	0.065311	0.763654	1571	4	0.90685	0.90698	1	15366	0	No	No	No	-
Wnt9a	5	0.85596	0.85658	1	14251	1	0.90687	0.90701	1	15367	0	No	No	No	-
Phf1	5	0.034096	0.098708	0.802	2265	4	0.90693	0.90706	1	15368	0	No	No	No	-
Zeb1	5	0.3395	0.49011	1	8702	2	0.90701	0.90715	1	15369	0	No	No	No	-
Fam160a2	5	0.2233	0.38562	0.985449	7209	2	0.90707	0.9072	1	15370	0	No	No	No	-
Zfp9	5	0.0020006	0.008453	0.594711	260	4	0.90709	0.90722	1	15371	0	No	No	No	-
Vmn1r24	4	0.081467	0.18479	0.883613	3853	2	0.9071	0.90723	1	15372	0	No	No	No	-
Fbxw8	5	0.0028913	0.011998	0.637312	331	4	0.9071	0.90723	1	15373	0	No	No	No	-
Jmjd8	5	0.029385	0.086583	0.789855	2019	3	0.90714	0.90726	1	15374	0	No	No	No	-
Slc34a1	5	0.81846	0.82258	1	13738	1	0.90716	0.90729	1	15375	0	No	No	No	-
Phf2	5	0.16747	0.32004	0.961591	6128	3	0.9072	0.90733	1	15376	0	No	No	No	-
Manea	5	0.18296	0.34318	0.966297	6543	2	0.90721	0.90733	1	15377	0	No	No	No	-
Adat1	5	0.0038045	0.015245	0.637684	439	2	0.90723	0.90735	1	15378	0	No	No	No	-
Rgs9	5	0.46649	0.6067	1	10485	2	0.90736	0.90749	1	15379	0	No	No	No	-
Pik3ap1	5	0.041063	0.11538	0.819821	2593	3	0.90738	0.9075	1	15380	0	No	No	No	-
Rhox4f	1	0.092613	0.20317	0.896784	4174	1	0.90739	0.90752	1	15381	0	No	No	No	-
Stx17	5	0.010398	0.034858	0.726508	884	3	0.9074	0.90753	1	15382	0	No	No	No	-
Tal1	5	0.67342	0.72651	1	12256	1	0.90747	0.90759	1	15383	0	No	No	No	-
Nt5e	5	0.51141	0.64859	1	11102	2	0.90748	0.9076	1	15384	0	No	No	No	-
Lmnb2	5	0.48364	0.62259	1	10718	2	0.90749	0.90761	1	15385	0	No	No	No	-
Timm21	5	0.25913	0.41785	1	7652	1	0.90766	0.90779	1	15386	0	No	No	No	-
Slc5a3	5	0.43517	0.57776	1	10010	2	0.90767	0.90779	1	15387	0	No	No	No	-
Ndufv3	9	0.67306	0.72631	1	12251	2	0.90775	0.90787	1	15388	0	No	No	No	-
Man2b1	5	0.020798	0.063877	0.763654	1535	3	0.90776	0.90789	1	15389	0	No	No	No	-
Naa60	5	0.45832	0.59911	1	10346	2	0.90777	0.9079	1	15390	0	No	No	No	-
Abcb10	5	0.02945	0.086728	0.789855	2023	4	0.90785	0.90797	1	15391	0	No	No	No	-
Emr4	5	0.48684	0.62557	1	10758	2	0.90794	0.90805	1	15392	0	No	No	No	-
Hmcn1	5	0.47565	0.61519	1	10605	1	0.90795	0.90806	1	15393	0	No	No	No	-
Baiap2l1	5	0.70597	0.74472	1	12517	1	0.90801	0.90812	1	15394	0	No	No	No	-
Csn2	5	0.8011	0.80855	1	13535	1	0.90804	0.90816	1	15395	0	No	No	No	-
Prss36	5	0.018198	0.056822	0.757995	1380	4	0.90806	0.90817	1	15396	0	No	No	No	-
Whrn	5	0.62082	0.69971	1	11834	1	0.90807	0.90818	1	15397	0	No	No	No	-
Vmn2r12	5	0.002758	0.011481	0.637312	318	3	0.90814	0.90826	1	15398	0	No	No	No	-
Ccdc178	5	0.31687	0.46961	1	8407	2	0.90814	0.90826	1	15399	0	No	No	No	-
Nmnat3	5	0.8527	0.85341	1	14193	1	0.90823	0.90835	1	15400	0	No	No	No	-
Pabpc1l	5	0.78176	0.79396	1	13314	1	0.90833	0.90843	1	15401	0	No	No	No	-
Lgmn	5	0.014862	0.047705	0.743419	1177	3	0.90835	0.90846	1	15402	0	No	No	No	-
Ubox5	5	0.91317	0.91352	1	15251	0	0.90836	0.90847	1	15403	0	No	No	No	-
Irak1	5	0.81265	0.81781	1	13663	1	0.90843	0.90854	1	15404	0	No	No	No	-
Matn1	5	0.17822	0.33613	0.966164	6407	2	0.90844	0.90855	1	15405	0	No	No	No	-
Tas2r105	5	0.092269	0.2026	0.896141	4165	2	0.90848	0.9086	1	15406	0	No	No	No	-
Syt16	5	0.014726	0.04732	0.743419	1166	4	0.9085	0.90861	1	15407	0	No	No	No	-
Zranb1	5	0.37967	0.52669	1	9234	2	0.90853	0.90864	1	15408	0	No	Yes	No	-
Rnase11	5	0.34839	0.49819	1	8812	1	0.90858	0.90868	1	15409	0	No	No	No	-
Pih1d3	5	0.50967	0.64699	1	11079	1	0.90861	0.90872	1	15410	0	No	No	No	-
Pon3	5	0.033268	0.096541	0.799047	2226	2	0.90862	0.90874	1	15411	0	No	No	No	-
Trim44	5	0.1167	0.24189	0.925461	4815	3	0.90871	0.90881	1	15412	0	No	No	No	-
Ssmem1	5	0.093786	0.20513	0.89832	4207	3	0.90873	0.90883	1	15413	0	No	No	No	-
Ptgs2	5	0.054703	0.13937	0.848552	3026	2	0.90876	0.90886	1	15414	0	No	No	No	-
R3hcc1l	5	0.41748	0.56149	1	9755	2	0.90877	0.90887	1	15415	0	No	No	No	-
Arhgef17	5	0.050935	0.13283	0.83922	2913	2	0.90878	0.90888	1	15416	0	No	No	No	-
Fmod	5	0.35251	0.50195	1	8865	1	0.90886	0.90896	1	15417	0	No	No	No	-
Cacna2d2	5	0.91239	0.91278	1	15240	0	0.90892	0.90902	1	15418	0	No	No	No	-
Atg2a	5	0.049656	0.13057	0.837204	2872	3	0.90894	0.90904	1	15419	0	No	No	No	-
Dbndd1	5	0.062517	0.15273	0.861249	3267	3	0.90898	0.90908	1	15420	0	No	No	No	-
C130074G19Rik	5	0.042899	0.11872	0.821661	2659	3	0.90905	0.90915	1	15421	0	No	No	No	-
Pex11g	5	0.13564	0.27153	0.945321	5292	1	0.90907	0.90917	1	15422	0	No	No	No	-
Magel2	5	0.4779	0.6173	1	10638	2	0.9091	0.9092	1	15423	0	No	No	No	-
Mtcp1	9	0.70155	0.74216	1	12472	2	0.90914	0.90925	1	15424	0	No	No	No	-
Nudt7	5	0.19908	0.36383	0.974685	6871	2	0.90916	0.90927	1	15425	0	No	No	No	-
Cpped1	5	0.06282	0.15327	0.861249	3276	3	0.90928	0.90939	1	15426	0	No	No	No	-
Ptges3l	5	0.053112	0.13659	0.844173	2979	2	0.9093	0.90941	1	15427	0	No	No	No	-
Klk9	5	0.098998	0.21351	0.905568	4343	3	0.90931	0.90941	1	15428	0	No	No	No	-
Cps1	5	0.013506	0.043828	0.743419	1084	3	0.90935	0.90946	1	15429	0	No	No	No	-
Tekt1	5	0.34195	0.4923	1	8737	2	0.90936	0.90947	1	15430	0	No	No	No	-
Pcyox1l	5	0.28458	0.44061	1	7988	1	0.90945	0.90955	1	15431	0	No	No	No	-
Txndc2	5	0.62219	0.70037	1	11842	1	0.90946	0.90956	1	15432	0	No	No	No	-
Dync1li2	5	0.053221	0.13676	0.844173	2983	3	0.90949	0.90959	1	15433	0	No	No	No	-
Slc17a4	5	0.62202	0.70029	1	11839	1	0.9095	0.9096	1	15434	0	No	No	No	-
Setbp1	5	0.006539	0.023525	0.697476	618	4	0.90955	0.90965	1	15435	0	No	No	No	-
Adarb2	5	0.17325	0.32874	0.965674	6272	3	0.90958	0.90968	1	15436	0	No	No	No	-
Galnt16	5	0.86085	0.86144	1	14328	0	0.90959	0.90969	1	15437	0	No	No	No	-
Nif3l1	5	0.011803	0.038963	0.728392	980	4	0.90961	0.9097	1	15438	0	No	No	No	-
Podnl1	5	0.18319	0.3435	0.966487	6548	3	0.90965	0.90974	1	15439	0	No	No	No	-
Ccdc87	5	0.17696	0.33426	0.966164	6362	3	0.90967	0.90976	1	15440	0	No	No	No	-
Usp31	5	0.21521	0.37834	0.982551	7093	2	0.90969	0.90978	1	15441	0	No	No	No	-
Tmem88	5	0.018975	0.058903	0.759638	1427	4	0.9098	0.9099	1	15442	0	No	No	No	-
Myh3	5	0.28275	0.43898	1	7962	2	0.90986	0.90995	1	15443	0	No	No	No	-
Akap4	5	0.1898	0.35326	0.970184	6707	2	0.90988	0.90998	1	15444	0	No	No	No	-
Slc17a5	5	0.14223	0.2817	0.948434	5461	3	0.90989	0.90999	1	15445	0	No	No	No	-
Cuzd1	5	0.0094665	0.032139	0.71953	822	2	0.90991	0.91	1	15446	0	No	No	No	-
Pth1r	5	0.05242	0.13542	0.842544	2960	3	0.90992	0.91001	1	15447	0	No	No	No	-
Pou6f1	5	0.75678	0.77647	1	13021	1	0.91005	0.91015	1	15448	0	No	No	No	-
Nxf7	5	0.12354	0.25267	0.933262	4984	2	0.91006	0.91016	1	15449	0	No	No	No	-
Ucn3	5	0.16713	0.31954	0.961591	6122	3	0.91008	0.91017	1	15450	0	No	No	No	-
Vps37c	5	0.025693	0.076878	0.784379	1805	3	0.91012	0.91021	1	15451	0	No	No	No	-
Nmu	5	0.13832	0.27566	0.946595	5360	2	0.91014	0.91023	1	15452	0	No	No	No	-
Ptprf	5	0.063359	0.15418	0.862097	3295	2	0.91015	0.91024	1	15453	0	No	No	No	-
BC049635	5	0.025576	0.076578	0.784379	1797	3	0.91028	0.91038	1	15454	0	No	No	No	-
Lalba	5	0.90363	0.90414	1	15068	0	0.91028	0.91038	1	15455	0	No	No	No	-
Gm9733	5	0.73027	0.75923	1	12764	1	0.91028	0.91038	1	15456	0	No	No	No	-
Cttn	5	0.77249	0.78726	1	13202	1	0.91038	0.91048	1	15457	0	No	No	No	-
Grk5	5	0.052566	0.13565	0.842544	2965	3	0.91042	0.91052	1	15458	0	No	No	No	-
Tm4sf1	5	0.5876	0.6843	1	11609	1	0.91042	0.91053	1	15459	0	No	No	No	-
Fam227b	5	0.15631	0.30311	0.958064	5828	3	0.91048	0.91059	1	15460	0	No	No	No	-
Cdr2	5	0.41561	0.55978	1	9730	2	0.91054	0.91065	1	15461	0	No	No	No	-
Sh3pxd2b	5	0.032542	0.094668	0.7973	2186	4	0.91084	0.91095	1	15462	0	No	No	No	-
Gfra4	5	0.79875	0.80673	1	13501	1	0.91086	0.91097	1	15463	0	No	No	No	-
Mgam	5	0.01862	0.057985	0.759638	1405	3	0.91092	0.91104	1	15464	0	No	No	No	-
Tnfaip8l3	5	0.751	0.77263	1	12962	1	0.91093	0.91105	1	15465	0	No	No	No	-
Mecp2	5	0.14228	0.28177	0.948434	5464	2	0.91094	0.91105	1	15466	0	No	No	No	-
Terf2ip	5	0.45745	0.5983	1	10331	2	0.91104	0.91116	1	15467	0	No	No	No	-
H2-Eb2	5	0.037506	0.1073	0.812497	2433	4	0.91112	0.91125	1	15468	0	No	No	No	-
Arid3a	5	0.18274	0.3429	0.966297	6536	3	0.91115	0.91128	1	15469	0	No	No	No	-
Wdr11	5	0.058511	0.146	0.8563	3140	2	0.9112	0.91134	1	15470	0	No	No	No	-
Dpp3	5	0.96475	0.96485	1	16237	0	0.91122	0.91135	1	15471	0	No	No	No	-
Taar6	5	0.27147	0.42885	1	7807	2	0.91127	0.9114	1	15472	0	No	No	No	-
Usp17lb	5	0.77514	0.78916	1	13231	1	0.91127	0.91141	1	15473	0	No	No	No	-
Tmem223	5	0.19296	0.35795	0.972085	6781	2	0.91132	0.91146	1	15474	0	No	No	No	-
Asic4	5	0.49663	0.63473	1	10886	2	0.91137	0.91151	1	15475	0	No	No	No	-
H2-T24	5	0.13004	0.26282	0.937813	5162	2	0.91146	0.9116	1	15476	0	No	No	No	-
Crtc1	5	0.14144	0.28049	0.948434	5439	3	0.9115	0.91164	1	15477	0	No	No	No	-
Mical2	5	0.41286	0.55727	1	9691	2	0.91154	0.91169	1	15478	0	No	No	No	-
Gm5938	5	0.011086	0.036872	0.728392	925	3	0.91155	0.9117	1	15479	0	No	No	No	-
Marf1	5	0.0091809	0.031314	0.71767	800	2	0.91157	0.91171	1	15480	0	No	No	No	-
Pdf	5	0.19518	0.36035	0.97403	6816	2	0.91162	0.91177	1	15481	0	No	No	No	-
Hddc3	5	0.032422	0.094358	0.7973	2178	3	0.91164	0.91179	1	15482	0	No	No	No	-
Dzip1	5	0.035961	0.10341	0.807547	2358	3	0.91165	0.9118	1	15483	0	No	No	No	-
Cyth3	5	0.41793	0.56191	1	9760	2	0.91166	0.91181	1	15484	0	No	No	No	-
Myog	5	0.15835	0.30623	0.959022	5881	3	0.91174	0.91189	1	15485	0	No	No	No	-
Il12rb1	5	0.24751	0.40751	1	7500	2	0.91184	0.91199	1	15486	0	No	No	No	-
Boll	5	0.019875	0.061379	0.763411	1477	4	0.91185	0.912	1	15487	0	No	No	No	-
Gamt	5	0.86503	0.86563	1	14394	0	0.91186	0.91201	1	15488	0	No	No	No	-
Myl9	5	0.15664	0.30364	0.958064	5836	2	0.91189	0.91203	1	15489	0	No	No	No	-
Pgm2	5	0.41647	0.56058	1	9739	2	0.91192	0.91206	1	15490	0	No	No	No	-
Epb4.1l4b	5	0.21976	0.38236	0.984421	7156	2	0.91197	0.91211	1	15491	0	No	No	No	-
Tpp1	5	0.16304	0.31337	0.960862	6004	2	0.91199	0.91213	1	15492	0	No	No	No	-
Hsf2	5	0.095022	0.20716	0.899799	4241	3	0.91201	0.91215	1	15493	0	No	No	No	-
Hc	5	0.80168	0.80899	1	13543	1	0.91203	0.91217	1	15494	0	No	No	No	-
Cpd	5	0.92604	0.92631	1	15481	0	0.91205	0.91218	1	15495	0	No	No	No	-
Ssna1	5	0.10263	0.21945	0.911604	4435	2	0.91205	0.91218	1	15496	0	No	No	No	-
Gimap9	5	0.33054	0.48188	1	8596	1	0.91206	0.9122	1	15497	0	No	No	No	-
Tiparp	5	0.19018	0.35381	0.970184	6717	3	0.91208	0.91221	1	15498	0	No	No	No	-
Il5ra	5	0.38967	0.53588	1	9362	2	0.91209	0.91223	1	15499	0	No	No	No	-
Fyn	5	0.36989	0.51774	1	9100	2	0.91211	0.91224	1	15500	0	No	No	No	-
Tnk1	5	0.74973	0.77178	1	12950	1	0.91213	0.91227	1	15501	0	No	No	No	-
Tmc6	5	0.17541	0.33193	0.966164	6322	3	0.91215	0.91228	1	15502	0	No	No	No	-
Mcc	5	0.061368	0.1508	0.860253	3226	3	0.91216	0.9123	1	15503	0	No	No	No	-
Fam43a	5	0.13623	0.27242	0.945731	5307	3	0.91221	0.91235	1	15504	0	No	No	No	-
Dnajb7	5	0.015089	0.04833	0.743419	1188	4	0.91223	0.91236	1	15505	0	No	No	No	-
Atf6	5	0.6699	0.72464	1	12225	1	0.91224	0.91237	1	15506	0	No	No	No	-
Rap2b	5	0.022129	0.067471	0.765546	1622	2	0.91231	0.91243	1	15507	0	No	No	No	-
Gm597	5	0.10934	0.23022	0.918842	4615	2	0.91241	0.91254	1	15508	0	No	No	No	-
Mdh2	5	0.015537	0.049578	0.743419	1217	4	0.91248	0.9126	1	15509	0	No	No	Yes	-
Tdrd12	5	0.19046	0.35423	0.970374	6725	3	0.91249	0.91261	1	15510	0	No	No	No	-
Ankib1	5	0.69497	0.73839	1	12418	1	0.9125	0.91263	1	15511	0	No	No	No	-
P2rx5	5	0.30108	0.45551	1	8209	2	0.91254	0.91267	1	15512	0	No	No	No	-
Cidea	5	0.71831	0.75195	1	12639	1	0.91255	0.91267	1	15513	0	No	No	No	-
Cypt4	4	0.5731	0.67775	1	11528	1	0.91257	0.91269	1	15514	0	No	No	No	-
Prl3a1	5	0.12488	0.25477	0.933262	5027	3	0.91261	0.91274	1	15515	0	No	No	No	-
Wee2	5	0.24023	0.40091	0.997152	7404	2	0.91264	0.91277	1	15516	0	No	No	No	-
Cxcl10	5	0.085334	0.19117	0.889292	3957	3	0.91265	0.91277	1	15517	0	No	No	No	-
Vmn1r213	5	0.91302	0.91337	1	15249	0	0.91265	0.91278	1	15518	0	No	No	No	-
Gdnf	5	0.29784	0.45257	1	8170	2	0.91268	0.9128	1	15519	0	No	No	No	-
Nanos3	5	0.25332	0.41263	1	7577	2	0.91269	0.91282	1	15520	0	No	No	No	-
Ppef2	5	0.1532	0.29847	0.956843	5747	3	0.91271	0.91284	1	15521	0	No	No	No	-
Rhbdd1	5	0.087983	0.19551	0.892491	4036	3	0.91277	0.9129	1	15522	0	No	No	No	-
F2r	5	0.10458	0.22259	0.914773	4483	2	0.91279	0.91291	1	15523	0	No	No	No	-
Plcb4	5	0.08405	0.18908	0.886638	3928	3	0.9128	0.91293	1	15524	0	No	No	No	-
Adam28	5	0.12447	0.25411	0.933262	5010	3	0.91287	0.91301	1	15525	0	No	No	No	-
Cited1	5	0.34443	0.49458	1	8768	2	0.91289	0.91302	1	15526	0	No	No	No	-
Htr1f	5	0.46733	0.60745	1	10496	1	0.91293	0.91305	1	15527	0	No	No	No	-
Lmln	5	0.14935	0.29256	0.954854	5645	2	0.91295	0.91307	1	15528	0	No	No	No	-
Acpt	5	0.87432	0.87503	1	14552	0	0.91298	0.9131	1	15529	0	No	No	No	-
Fut4	5	0.15469	0.30072	0.957143	5782	3	0.91298	0.9131	1	15530	0	No	No	No	-
Napsa	5	0.33948	0.49009	1	8701	2	0.91299	0.91311	1	15531	0	No	No	No	-
Rock1	5	0.19264	0.35747	0.972085	6771	2	0.91301	0.91313	1	15532	0	No	No	No	-
Kcns2	5	0.13197	0.26583	0.939856	5206	2	0.91302	0.91313	1	15533	0	No	No	No	-
Zfp952	5	0.63548	0.70691	1	11948	1	0.91302	0.91314	1	15534	0	No	No	No	-
Klc3	5	0.20855	0.37232	0.979351	7004	2	0.91303	0.91314	1	15535	0	No	No	No	-
Tmem246	5	0.17547	0.33202	0.966164	6324	2	0.91309	0.91321	1	15536	0	No	No	No	-
Shroom1	5	0.83425	0.83615	1	13947	1	0.91313	0.91324	1	15537	0	No	No	No	-
Col5a1	5	0.34591	0.49597	1	8778	1	0.91315	0.91326	1	15538	0	No	No	No	-
Entpd3	5	0.034033	0.098544	0.802	2261	4	0.91316	0.91327	1	15539	0	No	No	No	-
Nat8l	5	0.64691	0.71271	1	12043	1	0.91316	0.91327	1	15540	0	No	No	No	-
Sh2d1a	5	0.76278	0.78058	1	13088	1	0.91329	0.91339	1	15541	0	No	No	No	-
Spint2	5	0.43546	0.57803	1	10015	2	0.9133	0.9134	1	15542	0	No	No	No	-
Zfp280b	5	0.58357	0.68244	1	11590	1	0.91332	0.91342	1	15543	0	No	No	No	-
Adra2a	5	0.11382	0.23728	0.923857	4729	2	0.91335	0.91345	1	15544	0	No	No	No	-
Prl7a2	5	0.37885	0.52592	1	9217	2	0.9134	0.9135	1	15545	0	No	No	No	-
Pctp	5	0.012741	0.041615	0.738649	1038	2	0.91341	0.9135	1	15546	0	No	No	No	-
Cacybp	5	0.77482	0.78891	1	13224	1	0.91356	0.91366	1	15547	0	No	No	No	-
Ppp1r3c	5	0.028891	0.085334	0.789804	1989	2	0.91357	0.91368	1	15548	0	No	No	No	-
Fpr-rs3	5	0.32945	0.48092	1	8577	2	0.9136	0.9137	1	15549	0	No	No	No	-
Wfikkn2	5	0.090284	0.1993	0.896041	4094	2	0.91363	0.91373	1	15550	0	No	No	No	-
Lingo3	5	0.08833	0.19607	0.892588	4043	3	0.91364	0.91374	1	15551	0	No	No	No	-
Dkk4	5	0.029231	0.086174	0.789855	2008	3	0.91367	0.91377	1	15552	0	No	No	No	-
Amer1	5	0.0049524	0.018755	0.664499	520	3	0.91371	0.91381	1	15553	0	No	No	No	-
Wdr17	5	0.12799	0.25962	0.935943	5109	2	0.91375	0.91386	1	15554	0	No	No	No	-
Trim9	5	0.33467	0.48566	1	8649	2	0.91376	0.91386	1	15555	0	No	No	No	-
Snx16	5	0.75959	0.77842	1	13050	1	0.91378	0.91389	1	15556	0	No	No	No	-
Rxfp3	5	0.043037	0.11895	0.821661	2665	3	0.91379	0.91389	1	15557	0	No	No	No	-
Arap2	5	0.045927	0.12395	0.827412	2760	3	0.91384	0.91395	1	15558	0	No	No	No	-
Dcaf10	5	0.075652	0.17499	0.876492	3671	3	0.91385	0.91397	1	15559	0	No	No	No	-
Ankmy1	5	0.20731	0.37125	0.978195	6991	2	0.91387	0.91398	1	15560	0	No	No	No	-
Snx12	5	0.70455	0.74393	1	12495	1	0.9139	0.91401	1	15561	0	No	No	No	-
Megf6	5	0.11412	0.23776	0.923857	4740	3	0.91391	0.91402	1	15562	0	No	No	No	-
Pus10	5	0.30965	0.46323	1	8317	2	0.91395	0.91405	1	15563	0	No	No	No	-
Capn12	5	0.010268	0.034476	0.724943	875	3	0.91399	0.9141	1	15564	0	No	No	No	-
Abca6	5	0.16233	0.31226	0.960862	5987	2	0.91413	0.91422	1	15565	0	No	No	No	-
Foxp2	5	0.061137	0.15041	0.860104	3220	2	0.91415	0.91425	1	15566	0	No	No	No	-
Fabp7	5	0.43733	0.57977	1	10042	2	0.91417	0.91427	1	15567	0	No	No	No	-
1600012H06Rik	5	0.88212	0.88283	1	14698	0	0.91423	0.91433	1	15568	0	No	No	No	-
Tmem259	5	0.2859	0.4418	1	7998	2	0.91427	0.91438	1	15569	0	No	No	No	-
Enpp7	5	0.0068904	0.024592	0.703531	644	3	0.91441	0.91452	1	15570	0	No	No	No	-
Ubr1	5	0.080662	0.18343	0.882308	3830	3	0.91442	0.91454	1	15571	0	No	No	No	-
Kcng4	5	0.90602	0.90655	1	15115	0	0.91448	0.9146	1	15572	0	No	No	No	-
Pdhb	5	0.020253	0.062416	0.763411	1505	3	0.91449	0.91461	1	15573	0	No	No	Yes	-
Apobec2	5	0.72961	0.75884	1	12755	1	0.91467	0.91477	1	15574	0	No	No	No	-
Npy2r	5	0.027274	0.081096	0.78604	1896	4	0.91469	0.91479	1	15575	0	No	No	No	-
1700016C15Rik	5	0.23327	0.39452	0.992505	7322	2	0.91471	0.91481	1	15576	0	No	No	No	-
Cd70	5	0.095739	0.20828	0.899799	4261	3	0.91475	0.91485	1	15577	0	No	No	No	-
Skor1	5	0.77505	0.7891	1	13229	1	0.91475	0.91486	1	15578	0	No	No	No	-
Kcnc4	5	0.020688	0.063602	0.763654	1527	4	0.91476	0.91486	1	15579	0	No	No	No	-
Zfp948	5	0.70151	0.74213	1	12471	1	0.9148	0.9149	1	15580	0	No	No	No	-
Tmc1	5	0.81026	0.81586	1	13639	1	0.91481	0.9149	1	15581	0	No	No	No	-
Tceanc	5	0.45529	0.59636	1	10311	2	0.91482	0.91491	1	15582	0	No	No	No	-
Them6	5	0.25652	0.4155	1	7621	1	0.91485	0.91494	1	15583	0	No	No	No	-
Loxhd1	5	0.33039	0.48175	1	8593	2	0.91495	0.91503	1	15584	0	No	No	No	-
Stra13	4	0.082048	0.18575	0.884336	3868	2	0.91499	0.91507	1	15585	0	No	No	No	-
Fastk	5	0.51609	0.65307	1	11171	2	0.91503	0.91511	1	15586	0	No	No	No	-
Exoc6	5	0.098713	0.21304	0.904781	4336	3	0.91511	0.91519	1	15587	0	No	No	No	-
Gclc	5	0.36078	0.50954	1	8969	2	0.91512	0.91521	1	15588	0	No	No	No	-
Zfp276	5	0.15886	0.30699	0.959022	5896	1	0.91525	0.91532	1	15589	0	No	No	No	-
Arhgef40	5	0.038082	0.10876	0.814854	2458	3	0.91525	0.91533	1	15590	0	No	No	No	-
Fads1	5	0.055137	0.14009	0.849764	3037	3	0.91529	0.91536	1	15591	0	No	No	No	-
Tmem154	5	0.07176	0.16852	0.873126	3556	2	0.91531	0.91538	1	15592	0	No	No	No	-
Adamtsl4	5	0.12635	0.25704	0.934995	5062	2	0.91539	0.91546	1	15593	0	No	No	No	-
Cnih2	5	0.16281	0.31301	0.960862	5995	3	0.9156	0.91566	1	15594	0	No	No	No	-
Fgl2	5	0.69789	0.74006	1	12447	1	0.91561	0.91567	1	15595	0	No	No	No	-
Uhrf1bp1	5	0.11704	0.24241	0.925821	4823	2	0.91564	0.9157	1	15596	0	No	No	No	-
Tshz3	5	0.05951	0.14767	0.858553	3167	2	0.9157	0.91577	1	15597	0	No	No	No	-
Nkiras2	5	0.15303	0.29821	0.956508	5744	2	0.91571	0.91577	1	15598	0	No	No	No	-
Plekha6	5	0.37451	0.52199	1	9161	2	0.91576	0.91582	1	15599	0	No	No	No	-
Usp19	5	0.81001	0.81567	1	13635	1	0.91581	0.91588	1	15600	0	No	No	No	-
Prm2	5	0.42833	0.57149	1	9918	2	0.91583	0.9159	1	15601	0	No	No	No	-
Rbm15b	5	0.02476	0.074434	0.778556	1759	3	0.91588	0.91593	1	15602	0	No	No	No	-
Hnrnpul1	5	0.33649	0.48731	1	8672	2	0.91591	0.91597	1	15603	0	No	No	No	-
Eif2ak2	5	0.028375	0.083962	0.78604	1967	4	0.91592	0.91598	1	15604	0	No	No	No	-
Tdo2	5	0.71579	0.75047	1	12616	1	0.91599	0.91605	1	15605	0	No	No	No	-
Flywch1	5	0.85228	0.85302	1	14187	1	0.91602	0.91608	1	15606	0	No	No	No	-
Speg	13	0.27683	0.43359	1	7889	5	0.91605	0.9161	1	15607	1	No	No	No	-
Gpr17	5	0.048169	0.1279	0.833092	2828	2	0.91605	0.91611	1	15608	0	No	No	No	-
Rftn2	5	0.88405	0.88475	1	14722	0	0.91612	0.91617	1	15609	0	No	No	No	-
Mall	5	0.16614	0.31799	0.960862	6091	2	0.91621	0.91627	1	15610	0	No	No	No	-
Bace2	5	0.030925	0.090494	0.790392	2108	4	0.91629	0.91637	1	15611	0	No	No	No	-
Mup17	1	0.083703	0.18851	0.886136	3919	1	0.9163	0.91638	1	15612	0	No	No	No	-
Prok2	10	0.11493	0.23905	0.923857	4762	3	0.91634	0.91642	1	15613	1	No	No	No	-
Gpx3	5	0.47313	0.61288	1	10580	1	0.91639	0.91646	1	15614	0	No	No	No	-
Apoe	5	0.18086	0.34014	0.966164	6478	3	0.91643	0.91651	1	15615	0	No	No	No	-
Cdk13	5	2.3315e-05	0.00010936	0.091584	22	4	0.91644	0.91652	1	15616	0	No	No	No	-
Vmn1r46	5	0.016049	0.050981	0.743419	1259	3	0.91649	0.91657	1	15617	0	No	No	No	-
Dlx2	5	0.097769	0.21152	0.903754	4312	3	0.91649	0.91658	1	15618	0	No	No	No	-
Prr16	5	0.019456	0.060229	0.763206	1453	4	0.91651	0.9166	1	15619	0	No	No	No	-
Plekha3	5	0.46642	0.60664	1	10483	1	0.91658	0.91667	1	15620	0	No	No	No	-
Hyal6	5	0.031613	0.092252	0.794873	2137	3	0.91658	0.91667	1	15621	0	No	No	No	-
Lemd3	5	0.39268	0.53864	1	9408	2	0.91658	0.91667	1	15622	0	No	No	No	-
Pfkfb4	5	0.84009	0.84144	1	14029	1	0.91662	0.91671	1	15623	0	No	No	No	-
N4bp3	5	0.46256	0.60305	1	10416	2	0.91672	0.9168	1	15624	0	No	No	No	-
Scube3	5	0.31633	0.46914	1	8402	2	0.91674	0.91681	1	15625	0	No	No	No	-
Gstcd	5	0.52919	0.65902	1	11258	1	0.91681	0.9169	1	15626	0	No	No	No	-
Glycam1	5	0.26737	0.42522	1	7760	2	0.91691	0.917	1	15627	0	No	No	No	-
Ccdc42	5	0.41698	0.56104	1	9746	2	0.91692	0.917	1	15628	0	No	No	No	-
Sebox	5	0.15801	0.30571	0.958723	5874	3	0.91693	0.91701	1	15629	0	No	No	No	-
Tcl1b5	3	0.14121	0.28011	0.948434	5434	1	0.91709	0.91716	1	15630	0	No	No	No	-
Cyp4f40	5	0.027568	0.081834	0.78604	1915	4	0.91709	0.91717	1	15631	0	No	No	No	-
Mfap3l	5	0.031	0.090712	0.790392	2113	3	0.9171	0.91718	1	15632	0	No	No	No	-
Zfp616	5	0.93835	0.93862	1	15699	0	0.91711	0.91718	1	15633	0	No	No	No	-
Ubtd1	5	0.15979	0.30839	0.959227	5921	3	0.91715	0.91722	1	15634	0	No	No	No	-
Golm1	5	0.064095	0.15544	0.86284	3319	3	0.91718	0.91725	1	15635	0	No	No	No	-
Cadm4	5	0.5395	0.66335	1	11327	1	0.9172	0.91727	1	15636	0	No	No	No	-
Hey2	5	0.13292	0.26731	0.940047	5239	2	0.91721	0.91728	1	15637	0	No	No	No	-
Ttyh3	5	0.20221	0.36663	0.975131	6927	2	0.91726	0.91733	1	15638	0	No	No	No	-
Chst2	5	0.97017	0.9702	1	16393	0	0.9173	0.91737	1	15639	0	No	No	No	-
Fbxl8	5	0.70929	0.74662	1	12543	1	0.91735	0.91742	1	15640	0	No	No	No	-
Lhpp	5	0.082823	0.18705	0.884882	3894	3	0.91738	0.91745	1	15641	0	No	No	No	-
Prom1	5	0.039194	0.11147	0.815041	2514	3	0.91742	0.9175	1	15642	0	No	No	No	-
D430041D05Rik	5	0.0068412	0.024444	0.701497	642	4	0.91752	0.9176	1	15643	0	No	No	No	-
Zadh2	5	0.27927	0.43579	1	7923	1	0.91756	0.91764	1	15644	0	No	No	No	-
A630095E13Rik	5	0.40122	0.54647	1	9529	2	0.91757	0.91764	1	15645	0	No	No	No	-
Hs6st3	5	0.091264	0.20097	0.896041	4128	3	0.91772	0.9178	1	15646	0	No	No	No	-
1110017D15Rik	5	0.78	0.79268	1	13288	1	0.91773	0.91781	1	15647	0	No	No	No	-
Pygo2	5	0.17038	0.32442	0.962916	6207	2	0.91776	0.91784	1	15648	0	No	No	No	-
Sord	5	0.35377	0.50313	1	8882	2	0.9178	0.91787	1	15649	0	No	No	No	-
Ap3d1	5	0.14251	0.2821	0.948434	5480	2	0.91794	0.91802	1	15650	0	No	No	No	-
Oca2	5	0.0079441	0.027686	0.705524	723	4	0.91795	0.91803	1	15651	0	No	No	No	-
Dgkz	5	0.1432	0.28313	0.948563	5498	3	0.91802	0.91808	1	15652	0	No	No	No	-
Krt77	5	0.62793	0.70318	1	11882	1	0.91803	0.9181	1	15653	0	No	No	No	-
Mvb12b	5	0.87621	0.87692	1	14593	0	0.91806	0.91812	1	15654	0	No	No	No	-
Kcnq2	5	0.10565	0.2243	0.915635	4513	3	0.91807	0.91813	1	15655	0	No	No	No	-
Ptpn18	5	0.14423	0.28475	0.949227	5525	2	0.91809	0.91815	1	15656	0	No	No	No	-
Slitrk4	5	0.29407	0.44922	1	8120	1	0.91812	0.91819	1	15657	0	No	No	No	-
Vasp	5	0.043502	0.11975	0.821661	2682	3	0.91813	0.91819	1	15658	0	No	No	No	-
Baz2a	5	0.013325	0.043297	0.743419	1070	4	0.91814	0.91821	1	15659	0	No	No	No	-
Hyal4	5	0.0097424	0.032914	0.721906	840	3	0.91823	0.9183	1	15660	0	No	No	No	-
Bmp15	5	0.11563	0.24017	0.923857	4789	2	0.91824	0.91831	1	15661	0	No	No	No	-
6430550D23Rik	8	0.010177	0.034203	0.723766	868	4	0.91824	0.91832	1	15662	0	No	No	No	-
Glra3	5	0.29541	0.45041	1	8138	2	0.91828	0.91835	1	15663	0	No	No	No	-
Zbtb7b	5	0.00038805	0.0017387	0.429468	70	4	0.9183	0.91838	1	15664	0	No	No	No	-
Prss29	5	0.042561	0.11812	0.821661	2642	2	0.91832	0.9184	1	15665	0	No	No	No	-
Upf3b	5	0.02071	0.063655	0.763654	1528	3	0.91835	0.91844	1	15666	0	No	No	No	-
Hsd17b4	5	0.70242	0.74269	1	12479	1	0.91841	0.91849	1	15667	0	No	No	No	-
Senp1	5	0.80249	0.80964	1	13554	1	0.91841	0.9185	1	15668	0	No	No	No	-
Il12b	5	0.012713	0.041533	0.738244	1036	4	0.9185	0.91857	1	15669	0	No	No	No	-
Rdh7	5	0.15193	0.29655	0.955715	5712	3	0.91866	0.91873	1	15670	0	No	No	No	-
Zfp869	5	0.049391	0.13012	0.837088	2862	2	0.91866	0.91873	1	15671	0	No	No	No	-
Apmap	5	0.050457	0.13198	0.83922	2895	2	0.91866	0.91873	1	15672	0	No	No	No	-
Hhatl	5	0.083999	0.189	0.886638	3926	1	0.91877	0.91883	1	15673	0	No	No	No	-
Il17rb	5	0.080688	0.18346	0.882308	3831	2	0.91881	0.91887	1	15674	0	No	No	No	-
Bhmt2	5	0.72959	0.75882	1	12754	1	0.91884	0.9189	1	15675	0	No	No	No	-
Gucy2c	5	0.51848	0.65462	1	11194	1	0.91887	0.91892	1	15676	0	No	No	No	-
Slc25a10	5	0.32026	0.47263	1	8451	2	0.91897	0.91903	1	15677	0	No	Yes	No	-
Wnt9b	5	0.0020969	0.0088394	0.600796	271	4	0.91902	0.91907	1	15678	0	No	No	No	-
Pdcd1	5	0.076975	0.17724	0.877232	3722	2	0.91902	0.91908	1	15679	0	No	No	No	-
Fam229a	5	0.59999	0.68998	1	11699	1	0.91907	0.91912	1	15680	0	No	No	No	-
Tns3	5	0.13521	0.27086	0.944097	5285	3	0.91909	0.91914	1	15681	0	No	No	No	-
B9d1	5	0.13381	0.26865	0.941703	5256	2	0.91911	0.91916	1	15682	0	No	No	No	-
Isoc1	5	0.37676	0.52402	1	9188	2	0.91917	0.91922	1	15683	0	No	No	No	-
Cadm2	5	0.0888	0.19685	0.892738	4062	3	0.91922	0.91928	1	15684	0	No	No	No	-
Clic5	5	0.51888	0.6548	1	11197	1	0.91924	0.91929	1	15685	0	No	No	No	-
Ankrd55	5	0.057877	0.14485	0.854456	3121	3	0.91925	0.9193	1	15686	0	No	No	No	-
Adm	5	0.015268	0.04882	0.743419	1201	3	0.91927	0.91932	1	15687	0	No	No	No	-
Epas1	5	0.0040305	0.015941	0.639843	459	3	0.91931	0.91937	1	15688	0	No	No	No	-
Tanc2	5	0.11041	0.2319	0.921013	4639	3	0.91934	0.9194	1	15689	0	No	No	No	-
Ckm	5	0.49966	0.6376	1	10918	1	0.91935	0.91941	1	15690	0	No	No	No	-
Alg10b	5	0.42848	0.57162	1	9922	1	0.91939	0.91946	1	15691	0	No	No	No	-
Dcakd	5	0.39574	0.54147	1	9453	2	0.91939	0.91946	1	15692	0	No	No	No	-
Cd5	5	0.26166	0.4201	1	7679	2	0.91949	0.91955	1	15693	0	No	No	No	-
Tpte	5	0.13276	0.26707	0.940047	5231	3	0.91951	0.91957	1	15694	0	No	No	No	-
Zbtb43	5	0.18018	0.33914	0.966164	6460	3	0.91956	0.91962	1	15695	0	No	No	No	-
Kif19a	5	0.60039	0.69016	1	11701	1	0.91962	0.91968	1	15696	0	No	No	No	-
Nfatc2	5	0.004254	0.016633	0.642807	476	4	0.91968	0.91974	1	15697	0	No	No	No	-
Trpm8	5	0.16378	0.31447	0.960862	6019	3	0.91971	0.91976	1	15698	0	No	No	No	-
Dmrt2	5	0.021264	0.065142	0.763654	1566	4	0.91973	0.91978	1	15699	0	No	No	No	-
Accs	5	0.77988	0.79259	1	13285	1	0.91981	0.91986	1	15700	0	No	No	No	-
Alkbh7	5	0.10107	0.21695	0.909241	4396	1	0.91982	0.91987	1	15701	0	No	No	No	-
Atp9b	5	0.0046453	0.017822	0.651096	503	3	0.91987	0.91993	1	15702	0	No	No	No	-
Zfp239	5	0.19955	0.36425	0.974685	6880	2	0.91992	0.91998	1	15703	0	No	No	No	-
Mex3c	5	0.19324	0.35832	0.972085	6787	3	0.92001	0.92006	1	15704	0	No	No	No	-
Fam161b	5	0.036983	0.10598	0.810984	2407	2	0.92001	0.92007	1	15705	0	No	No	No	-
Sbf2	5	0.20389	0.36817	0.975959	6947	2	0.92007	0.92013	1	15706	0	No	No	No	-
Defb34	2	0.079897	0.18215	0.881881	3804	2	0.9201	0.92016	1	15707	0	No	No	No	-
Zfp488	5	0.026085	0.077901	0.7847	1824	3	0.92015	0.9202	1	15708	0	No	No	No	-
Ptn	5	0.61525	0.69709	1	11805	1	0.92023	0.92026	1	15709	0	No	No	No	-
Pdgfd	5	0.12357	0.25272	0.933262	4985	3	0.92025	0.92028	1	15710	0	No	No	No	-
Gpr146	5	0.069108	0.16393	0.869671	3471	3	0.92027	0.9203	1	15711	0	No	No	No	-
Gip	5	0.02756	0.081816	0.78604	1914	4	0.92034	0.92037	1	15712	0	No	No	No	-
Dennd2a	5	0.12429	0.25382	0.933262	5003	2	0.92035	0.92039	1	15713	0	No	No	No	-
4930539E08Rik	5	0.74669	0.76979	1	12920	1	0.92049	0.92053	1	15714	0	No	No	No	-
N4bp2l1	5	0.48656	0.62533	1	10755	2	0.92051	0.92055	1	15715	0	No	No	No	-
Shank1	5	0.0013732	0.0058407	0.551841	195	3	0.92052	0.92056	1	15716	0	No	No	No	-
Vsx1	5	0.35585	0.50503	1	8912	2	0.92057	0.92062	1	15717	0	No	No	No	-
Nptn	5	0.45962	0.60037	1	10366	1	0.92061	0.92065	1	15718	0	No	No	No	-
Nckipsd	5	0.18273	0.34288	0.966297	6535	3	0.92063	0.92067	1	15719	0	No	No	No	-
4932411N23Rik	5	0.0028556	0.011854	0.637312	326	4	0.9207	0.92074	1	15720	0	No	No	No	-
Csrp3	5	0.21742	0.38031	0.982568	7130	2	0.92075	0.92079	1	15721	0	No	No	No	-
Slco1a6	5	0.82985	0.83227	1	13892	1	0.92082	0.92086	1	15722	0	No	No	No	-
Spink11	5	0.47567	0.61521	1	10606	2	0.92083	0.92087	1	15723	0	No	No	No	-
Mcmdc2	5	0.038588	0.10999	0.815041	2481	4	0.9209	0.92094	1	15724	0	No	No	No	-
Cd276	5	0.48591	0.62473	1	10745	2	0.9209	0.92094	1	15725	0	No	No	No	-
Gnrhr	5	0.030461	0.089335	0.789887	2083	4	0.9209	0.92094	1	15726	0	No	No	No	-
4932429P05Rik	5	0.70275	0.74289	1	12481	1	0.9209	0.92094	1	15727	0	No	No	No	-
Spatc1l	5	0.23587	0.3969	0.994353	7354	2	0.92096	0.92102	1	15728	0	No	No	No	-
Mageb5	5	0.022769	0.069168	0.766453	1659	3	0.92101	0.92106	1	15729	0	No	No	No	-
AB124611	5	0.29197	0.4473	1	8093	1	0.92107	0.92112	1	15730	0	No	No	No	-
Rap2a	5	0.66012	0.71953	1	12142	1	0.92107	0.92113	1	15731	0	No	No	No	-
Wipi1	5	0.058916	0.14669	0.857721	3151	3	0.92114	0.9212	1	15732	0	No	No	No	-
Hiat1	5	0.01464	0.04708	0.743419	1161	4	0.92125	0.92131	1	15733	0	No	No	No	-
Hoxc8	5	0.46185	0.60242	1	10404	2	0.92131	0.92137	1	15734	0	No	No	No	-
Frmpd4	5	0.070175	0.16576	0.870804	3506	3	0.92133	0.92139	1	15735	0	No	No	No	-
1700021F05Rik	5	0.16574	0.31739	0.960862	6076	2	0.92141	0.92145	1	15736	0	No	No	No	-
Nckap5	5	0.10396	0.2216	0.914018	4464	3	0.92147	0.92151	1	15737	0	No	No	No	-
Clec2h	4	0.07867	0.18009	0.880567	3766	2	0.92147	0.92151	1	15738	0	No	No	No	-
Abcc9	5	0.040727	0.11478	0.819588	2580	3	0.92151	0.92155	1	15739	0	No	No	No	-
Setd2	5	0.018814	0.05849	0.759638	1414	4	0.92153	0.92156	1	15740	0	No	No	No	-
BC017158	5	0.094888	0.20695	0.899799	4234	3	0.92157	0.9216	1	15741	0	No	No	No	-
1810019J16Rik	5	0.066405	0.15937	0.865287	3392	2	0.92169	0.92173	1	15742	0	No	No	No	-
A930018P22Rik	5	0.29859	0.45325	1	8177	2	0.9217	0.92175	1	15743	0	No	No	No	-
5430435G22Rik	5	0.1785	0.33657	0.966164	6415	1	0.92175	0.92179	1	15744	0	No	No	No	-
Fgf18	5	0.50277	0.64051	1	10968	2	0.92175	0.9218	1	15745	0	No	No	No	-
Dnmt3b	5	0.47713	0.61658	1	10630	1	0.9218	0.92185	1	15746	0	No	No	No	-
Itgav	5	0.34485	0.49498	1	8771	2	0.92195	0.92199	1	15747	0	No	Yes	No	-
Dsg1b	5	0.79267	0.80211	1	13432	1	0.92198	0.92202	1	15748	0	No	No	No	-
Clca5	5	0.34919	0.49889	1	8822	2	0.92202	0.92207	1	15749	0	No	No	No	-
Fkbp10	5	0.66871	0.72402	1	12217	1	0.92204	0.92208	1	15750	0	No	No	No	-
Zfp609	5	0.014449	0.046533	0.743419	1148	3	0.92211	0.92214	1	15751	0	No	No	No	-
Synpr	5	0.18581	0.34736	0.968491	6608	3	0.92211	0.92216	1	15752	0	No	No	No	-
Zswim8	5	0.3502	0.49984	1	8835	2	0.92213	0.92217	1	15753	0	No	No	No	-
Gm6890	5	0.0034818	0.014264	0.637421	412	4	0.92215	0.92219	1	15754	0	No	No	No	-
Furin	5	0.75385	0.77455	1	12994	1	0.92217	0.92221	1	15755	0	No	No	No	-
Siglece	5	0.031649	0.092343	0.794879	2140	2	0.92219	0.92224	1	15756	0	No	No	No	-
Trpc1	5	0.72597	0.75659	1	12718	1	0.92231	0.92235	1	15757	0	No	No	No	-
Efemp1	5	0.37066	0.51844	1	9112	1	0.92232	0.92236	1	15758	0	No	No	No	-
S100a6	5	0.36141	0.51013	1	8974	2	0.92234	0.92238	1	15759	0	No	No	No	-
Tmcc2	5	0.1969	0.36189	0.974685	6838	1	0.92237	0.9224	1	15760	0	No	No	No	-
Il17a	5	0.044782	0.12198	0.822005	2734	3	0.92239	0.92241	1	15761	0	No	No	No	-
Cox8b	4	0.1776	0.33518	0.966164	6380	2	0.92241	0.92243	1	15762	0	No	No	No	-
4931406C07Rik	5	0.79245	0.80195	1	13428	1	0.92247	0.9225	1	15763	0	No	No	No	-
Zcchc5	5	0.0032674	0.013421	0.637312	383	4	0.9225	0.92252	1	15764	0	No	No	No	-
Nr2c1	5	0.82989	0.8323	1	13893	1	0.92252	0.92254	1	15765	0	No	No	No	-
Gnptab	5	0.2043	0.36853	0.975959	6957	2	0.92254	0.92256	1	15766	0	No	No	No	-
Aifm3	5	0.01888	0.058664	0.759638	1419	4	0.92257	0.92259	1	15767	0	No	No	No	-
Tssc4	5	0.76971	0.78536	1	13164	1	0.92263	0.92264	1	15768	0	No	No	No	-
Cyp2j6	5	0.50095	0.63883	1	10936	2	0.92267	0.92269	1	15769	0	No	No	No	-
Dnah1	5	0.15625	0.30304	0.958064	5827	3	0.92282	0.92282	1	15770	0	No	No	No	-
Sidt1	5	0.13327	0.2678	0.940348	5247	2	0.92294	0.92295	1	15771	0	No	No	No	-
Fn3krp	5	0.82621	0.82917	1	13844	1	0.92294	0.92295	1	15772	0	No	No	No	-
Dgkq	5	0.57453	0.67839	1	11538	1	0.92297	0.92298	1	15773	0	No	No	No	-
Plekha5	5	0.058088	0.14523	0.854456	3130	3	0.92298	0.923	1	15774	0	No	No	No	-
Hsd11b1	5	0.027811	0.082491	0.78604	1930	3	0.92299	0.923	1	15775	0	No	No	No	-
Itpka	5	0.025083	0.075322	0.779735	1778	4	0.923	0.92302	1	15776	0	No	No	No	-
Herc6	5	0.14921	0.29235	0.954829	5641	2	0.92306	0.92308	1	15777	0	No	No	No	-
Map3k15	5	0.023166	0.070209	0.767808	1684	4	0.92314	0.92315	1	15778	0	No	No	No	-
Cyp2u1	5	0.71981	0.75284	1	12658	1	0.92324	0.92326	1	15779	0	No	No	No	-
Il10ra	5	0.034635	0.10006	0.802	2297	2	0.92326	0.92327	1	15780	0	No	No	No	-
Inpp5j	5	0.36754	0.51565	1	9075	2	0.92327	0.92328	1	15781	0	No	No	No	-
Stard8	5	0.036228	0.10409	0.80914	2369	4	0.92334	0.92334	1	15782	0	No	No	No	-
Gpatch11	5	0.67493	0.72733	1	12268	1	0.92335	0.92335	1	15783	0	No	No	No	-
Pde4a	5	0.015978	0.050773	0.743419	1255	4	0.92339	0.92338	1	15784	0	No	No	No	-
Eltd1	5	0.22274	0.38511	0.984962	7202	2	0.92344	0.92344	1	15785	0	No	No	No	-
Ms4a4c	5	0.13982	0.27797	0.948379	5399	3	0.92357	0.92358	1	15786	0	No	No	No	-
Sik3	5	0.49052	0.629	1	10810	2	0.92358	0.92359	1	15787	0	No	No	No	-
Gpr62	5	0.047265	0.12632	0.832078	2797	3	0.92358	0.9236	1	15788	0	No	No	No	-
Tldc2	5	0.49431	0.63259	1	10857	2	0.92363	0.92365	1	15789	0	No	Yes	No	-
Pik3ip1	5	0.50991	0.64721	1	11083	2	0.92368	0.92369	1	15790	0	No	No	No	-
Fam124a	5	0.14762	0.28991	0.954039	5598	3	0.92368	0.9237	1	15791	0	No	No	No	-
Nek7	5	0.71776	0.75165	1	12631	1	0.9237	0.92372	1	15792	0	No	No	No	-
Trpm4	5	0.42343	0.56695	1	9846	1	0.92371	0.92373	1	15793	0	No	No	No	-
Ptch2	5	0.073195	0.17097	0.875529	3597	3	0.92373	0.92375	1	15794	0	No	No	No	-
Rnf207	5	0.054967	0.13982	0.84967	3031	1	0.9238	0.92381	1	15795	0	No	No	No	-
Ndufa4l2	5	0.28365	0.43978	1	7977	2	0.92385	0.92386	1	15796	0	No	No	No	-
Trpc2	5	0.027459	0.081581	0.78604	1908	4	0.92387	0.92388	1	15797	0	No	No	No	-
Cd37	5	0.020596	0.063349	0.763654	1523	4	0.9239	0.9239	1	15798	0	No	No	No	-
Cxxc5	5	0.36286	0.51144	1	8996	2	0.92392	0.92392	1	15799	0	No	No	No	-
Pdgfrl	5	0.09098	0.20049	0.896041	4121	3	0.92394	0.92395	1	15800	0	No	No	No	-
Bckdha	5	0.65787	0.71839	1	12127	1	0.92397	0.92397	1	15801	0	No	No	No	-
Mnx1	5	0.56661	0.67495	1	11489	1	0.92399	0.924	1	15802	0	No	No	No	-
Mmadhc	5	0.034236	0.099058	0.802	2273	4	0.92409	0.92412	1	15803	0	No	No	No	-
Ahrr	5	0.4049	0.54981	1	9582	2	0.92411	0.92414	1	15804	0	No	No	No	-
Ano6	5	0.35929	0.50816	1	8950	1	0.92425	0.92427	1	15805	0	No	No	No	-
Slc4a3	5	0.012856	0.041955	0.739023	1044	4	0.92427	0.9243	1	15806	0	No	No	No	-
Prss37	5	0.011768	0.038869	0.728392	975	3	0.92437	0.92439	1	15807	0	No	No	No	-
Lcorl	5	0.1108	0.23252	0.921531	4647	1	0.92437	0.9244	1	15808	0	No	No	No	-
Upp1	5	0.30358	0.45773	1	8244	2	0.9244	0.92442	1	15809	0	No	No	No	-
Mill2	5	0.11172	0.23396	0.922007	4671	2	0.92444	0.92447	1	15810	0	No	No	No	-
Accsl	5	0.095929	0.20859	0.899988	4269	3	0.92447	0.92449	1	15811	0	No	No	No	-
Hspa2	5	0.042386	0.1178	0.821661	2637	2	0.92451	0.92453	1	15812	0	No	No	No	-
Nsun3	5	0.20415	0.3684	0.975959	6952	2	0.92454	0.92456	1	15813	0	No	No	Yes	-
Dab1	5	0.025053	0.075236	0.779735	1776	3	0.9246	0.92461	1	15814	0	No	No	No	-
Cldn25	5	0.076484	0.17642	0.876492	3705	3	0.92465	0.92466	1	15815	0	No	No	No	-
Mtus2	5	0.014194	0.045777	0.743419	1130	4	0.92468	0.9247	1	15816	0	No	No	No	-
1110007C09Rik	5	0.60521	0.69244	1	11725	1	0.92472	0.92474	1	15817	0	No	No	No	-
Prok1	5	0.40439	0.54936	1	9573	2	0.92478	0.9248	1	15818	0	No	No	No	-
Art4	5	0.10508	0.22337	0.915247	4494	3	0.92479	0.92481	1	15819	0	No	No	No	-
Stk35	5	0.27786	0.43452	1	7903	1	0.92482	0.92484	1	15820	0	No	No	No	-
Mboat7	5	0.71228	0.74841	1	12574	1	0.92482	0.92484	1	15821	0	No	No	No	-
Nrsn2	5	0.78952	0.79973	1	13405	1	0.92486	0.92488	1	15822	0	No	No	No	-
Krt82	5	0.12367	0.25289	0.933262	4989	3	0.92491	0.92493	1	15823	0	No	No	No	-
Shh	5	0.39312	0.53905	1	9413	2	0.92493	0.92494	1	15824	0	No	No	No	-
Rac3	5	0.13176	0.26551	0.939856	5200	2	0.92496	0.92497	1	15825	0	No	No	No	-
Acrbp	5	0.69445	0.73809	1	12413	1	0.92496	0.92498	1	15826	0	No	No	No	-
Plagl2	5	0.8571	0.85769	1	14269	0	0.92498	0.925	1	15827	0	No	No	No	-
Vmn2r117	2	0.075015	0.17396	0.876492	3652	2	0.92498	0.925	1	15828	0	No	No	No	-
Dnajc14	5	0.36303	0.51159	1	8999	2	0.92501	0.92503	1	15829	0	No	No	No	-
Hnrnph2	5	0.42114	0.5648	1	9810	2	0.92512	0.92512	1	15830	0	No	No	No	-
Hnrnph3	5	0.0055567	0.020601	0.681571	555	2	0.92524	0.92525	1	15831	0	No	No	No	-
Tbxa2r	5	0.05596	0.14154	0.851306	3062	3	0.92524	0.92525	1	15832	0	No	No	No	-
Uggt1	5	0.41788	0.56187	1	9759	1	0.9254	0.92543	1	15833	0	No	No	No	-
Usp33	5	0.22281	0.38519	0.984962	7205	2	0.92541	0.92543	1	15834	0	No	No	No	-
Ocln	5	0.13201	0.2659	0.939856	5209	3	0.92544	0.92546	1	15835	0	No	No	No	-
Klrc1	5	0.17338	0.32895	0.965716	6275	3	0.92545	0.92547	1	15836	0	No	No	No	-
D11Wsu47e	5	0.91781	0.91815	1	15329	0	0.92548	0.92551	1	15837	0	No	No	No	-
Cth	5	0.12154	0.24955	0.932193	4931	3	0.9255	0.92552	1	15838	0	No	No	No	-
Tek	5	0.03239	0.094278	0.7973	2176	4	0.92555	0.92558	1	15839	0	No	No	No	-
Cobl	5	0.12441	0.25403	0.933262	5008	3	0.92556	0.92559	1	15840	0	No	No	No	-
Dpys	5	0.0055711	0.020641	0.681571	556	4	0.92562	0.92564	1	15841	0	No	No	No	-
Wdtc1	5	0.41232	0.55674	1	9685	1	0.92564	0.92566	1	15842	0	No	No	No	-
Hoxc10	5	0.12374	0.25299	0.933262	4990	2	0.92569	0.9257	1	15843	0	No	No	No	-
Crh	5	0.39772	0.54331	1	9477	2	0.92572	0.92574	1	15844	0	No	No	No	-
Gng12	3	0.1754	0.33191	0.966164	6321	2	0.92576	0.92578	1	15845	0	No	No	No	-
Sirt5	5	0.038574	0.10996	0.815041	2480	4	0.92586	0.92588	1	15846	0	No	No	No	-
Brs3	5	0.11341	0.23663	0.923641	4719	2	0.92587	0.92589	1	15847	0	No	No	No	-
Fryl	5	0.83733	0.8389	1	13986	1	0.92589	0.92591	1	15848	0	No	No	No	-
Mcfd2	5	0.1631	0.31347	0.960862	6005	3	0.92591	0.92594	1	15849	0	No	No	No	-
Apcs	5	0.10761	0.2274	0.917165	4568	3	0.92593	0.92595	1	15850	0	No	No	No	-
Nol3	5	0.63984	0.70911	1	11979	1	0.92593	0.92596	1	15851	0	No	No	No	-
Letmd1	5	0.073151	0.17089	0.875529	3596	3	0.92601	0.92604	1	15852	0	No	No	No	-
Arap3	5	0.61279	0.69593	1	11786	1	0.92604	0.92608	1	15853	0	No	No	No	-
Cfi	5	0.023421	0.070902	0.768485	1698	3	0.92604	0.92608	1	15854	0	No	No	No	-
Slc4a5	5	0.10219	0.21876	0.911248	4423	3	0.92608	0.92611	1	15855	0	No	No	No	-
Cyp2c50	5	0.38995	0.53613	1	9367	2	0.9261	0.92613	1	15856	0	No	No	No	-
Pcdhga8	5	0.80661	0.81293	1	13599	1	0.92612	0.92615	1	15857	0	No	No	No	-
Cldn7	5	0.4707	0.61062	1	10548	2	0.9262	0.92624	1	15858	0	No	No	No	-
Vmn1r40	4	0.86519	0.8658	1	14397	0	0.92622	0.92625	1	15859	0	No	No	No	-
Zbtb3	5	0.38845	0.53478	1	9348	2	0.92624	0.92627	1	15860	0	No	No	No	-
Qrich2	5	0.3606	0.50938	1	8967	2	0.92627	0.92631	1	15861	0	No	No	No	-
Abhd17a	5	0.10522	0.22361	0.915247	4501	3	0.92629	0.92633	1	15862	0	No	No	No	-
Txndc15	5	0.10251	0.21927	0.911299	4432	2	0.92633	0.92637	1	15863	0	No	No	No	-
Slco2a1	5	0.0047065	0.018004	0.651096	507	4	0.92636	0.92641	1	15864	0	No	No	No	-
Taar5	5	0.39959	0.54499	1	9505	2	0.9264	0.92644	1	15865	0	No	No	No	-
Csdc2	5	0.00051073	0.0022364	0.429468	92	4	0.92646	0.92651	1	15866	0	No	No	No	-
Gcg	5	0.47867	0.61803	1	10650	2	0.92652	0.92657	1	15867	0	No	No	No	-
Pik3r5	5	0.011946	0.039384	0.728392	989	4	0.92654	0.9266	1	15868	0	No	No	No	-
Chpf	5	0.12637	0.25708	0.934995	5064	3	0.92656	0.92663	1	15869	0	No	No	No	-
Kit	5	0.8161	0.8206	1	13701	1	0.92658	0.92664	1	15870	0	No	No	No	-
Qdpr	5	0.16056	0.30958	0.959227	5944	3	0.92659	0.92665	1	15871	0	No	No	No	-
Atxn7l1	10	0.31096	0.46438	1	8333	4	0.92662	0.92668	1	15872	1	No	No	No	-
Runx3	5	0.0061634	0.022424	0.69537	593	3	0.92666	0.92673	1	15873	0	No	No	No	-
Tle4	5	0.017909	0.056027	0.756814	1363	4	0.92668	0.92674	1	15874	0	No	No	No	-
Lin7a	8	0.016093	0.051099	0.743419	1262	6	0.92671	0.92677	1	15875	0	No	No	No	-
Tspan4	5	0.12313	0.25205	0.933071	4976	2	0.92671	0.92677	1	15876	0	No	No	No	-
1700012B07Rik	5	0.015008	0.048127	0.743419	1187	4	0.92673	0.92679	1	15877	0	No	No	No	-
Rbfox1	5	0.014471	0.046599	0.743419	1150	3	0.92673	0.9268	1	15878	0	No	No	No	-
1700034O15Rik	5	0.14294	0.28273	0.948563	5489	2	0.92674	0.9268	1	15879	0	No	No	No	-
Ocel1	5	0.11198	0.23438	0.922109	4683	3	0.9268	0.92687	1	15880	0	No	No	No	-
Add3	5	0.55814	0.67129	1	11433	1	0.92684	0.9269	1	15881	0	No	No	No	-
Grxcr1	5	0.0055883	0.02068	0.681571	557	3	0.92686	0.92692	1	15882	0	No	No	No	-
Palm3	5	0.19996	0.36464	0.974685	6887	2	0.92693	0.92698	1	15883	0	No	No	No	-
Clec2l	5	0.11628	0.24122	0.924207	4808	2	0.92695	0.927	1	15884	0	No	No	No	-
Pepd	5	0.38117	0.52808	1	9253	2	0.92696	0.92701	1	15885	0	No	No	No	-
Arrdc1	5	0.14218	0.28161	0.948434	5460	2	0.92696	0.92701	1	15886	0	No	No	No	-
Hsdl1	5	0.79603	0.80466	1	13471	1	0.92697	0.92702	1	15887	0	No	No	No	-
Skint1	5	0.16056	0.30957	0.959227	5943	2	0.92703	0.92709	1	15888	0	No	No	No	-
Armcx5	5	0.27798	0.43463	1	7905	2	0.92704	0.9271	1	15889	0	No	No	No	-
Adcy4	5	0.053702	0.13758	0.845129	2998	2	0.92708	0.92713	1	15890	0	No	No	No	-
Cux1	5	0.0067147	0.02407	0.699886	633	3	0.9271	0.92715	1	15891	0	No	No	No	-
Slc25a21	5	0.74538	0.76892	1	12904	1	0.92711	0.92716	1	15892	0	No	No	No	-
Csl	5	0.065197	0.15733	0.864723	3351	3	0.92712	0.92717	1	15893	0	No	No	No	-
Proser1	5	0.016434	0.05201	0.744548	1287	4	0.92716	0.92721	1	15894	0	No	No	No	-
Utf1	5	0.14406	0.28447	0.949126	5522	3	0.92719	0.92725	1	15895	0	No	No	Yes	-
Morn2	5	0.2286	0.39028	0.989322	7268	2	0.92735	0.92739	1	15896	0	No	No	No	-
Cdc42ep5	5	0.28096	0.43735	1	7945	2	0.92744	0.92747	1	15897	0	No	No	No	-
Nfic	5	0.0015551	0.006635	0.576537	211	4	0.92752	0.92754	1	15898	0	No	No	No	-
Psg19	5	0.44938	0.59084	1	10226	2	0.92754	0.92756	1	15899	0	No	No	No	-
Nfatc3	5	0.48964	0.62818	1	10798	2	0.92758	0.92759	1	15900	0	No	No	No	-
Tnip3	5	0.2097	0.37332	0.980324	7016	2	0.92758	0.9276	1	15901	0	No	No	No	-
Orai1	5	0.27662	0.4334	1	7885	2	0.92761	0.92762	1	15902	0	No	No	No	-
Hils1	5	0.27807	0.43472	1	7906	2	0.92769	0.92769	1	15903	0	No	No	No	-
Col10a1	5	0.11505	0.23924	0.923857	4766	3	0.92772	0.92772	1	15904	0	No	No	No	-
Plcl1	5	0.029858	0.087773	0.789869	2046	4	0.92773	0.92772	1	15905	0	No	No	No	-
Fgf6	5	0.92086	0.92119	1	15375	0	0.92773	0.92773	1	15906	0	No	No	No	-
Epb4.1l3	5	0.042508	0.11803	0.821661	2640	3	0.92779	0.92778	1	15907	0	No	No	No	-
C330018D20Rik	5	0.62826	0.70333	1	11888	1	0.92779	0.92778	1	15908	0	No	No	No	-
Fam154b	5	0.053324	0.13693	0.844173	2987	3	0.92783	0.92783	1	15909	0	No	No	No	-
Nacad	5	0.19513	0.36032	0.97403	6815	1	0.9279	0.9279	1	15910	0	No	No	No	-
Atp2b2	5	0.033496	0.097137	0.799555	2237	3	0.9279	0.9279	1	15911	0	No	No	No	-
Arhgap9	5	0.48135	0.62052	1	10686	2	0.92792	0.92793	1	15912	0	No	No	No	-
Mapkapk3	5	0.054778	0.1395	0.848787	3028	2	0.92793	0.92793	1	15913	0	No	No	No	-
Cyp4f15	5	0.47869	0.61805	1	10651	2	0.92797	0.92797	1	15914	0	No	No	No	-
Taf4a	5	0.14529	0.28635	0.950524	5550	3	0.92798	0.92799	1	15915	0	No	No	No	-
Surf4	5	0.22619	0.38814	0.987854	7239	2	0.92801	0.92802	1	15916	0	No	No	No	-
Uts2	5	0.30004	0.45455	1	8198	2	0.92803	0.92805	1	15917	0	No	No	No	-
Flrt3	5	0.55068	0.66813	1	11390	1	0.92804	0.92805	1	15918	0	No	No	No	-
Klk1b4	3	0.16642	0.31843	0.960862	6105	2	0.92805	0.92806	1	15919	0	No	No	No	-
Rbpjl	5	0.013707	0.044383	0.743419	1095	4	0.92805	0.92806	1	15920	0	No	No	No	-
Gpr119	5	0.27231	0.42959	1	7824	2	0.92806	0.92808	1	15921	0	No	No	No	-
8430427H17Rik	5	0.073881	0.17213	0.876078	3617	2	0.9281	0.92812	1	15922	0	No	No	No	-
Adamts7	5	0.1841	0.34487	0.967447	6567	3	0.92817	0.92819	1	15923	0	No	No	No	-
Serhl	5	0.014834	0.047626	0.743419	1173	4	0.92821	0.92823	1	15924	0	No	No	No	-
Col26a1	5	0.02488	0.074745	0.778556	1766	4	0.92834	0.92836	1	15925	0	No	No	No	-
Ankk1	5	0.17165	0.32634	0.96446	6234	3	0.92835	0.92836	1	15926	0	No	No	No	-
Pcsk6	5	0.16303	0.31336	0.960862	6003	3	0.9284	0.92841	1	15927	0	No	No	No	-
Nup210l	5	0.63674	0.70752	1	11957	1	0.92843	0.92844	1	15928	0	No	No	No	-
Cyp4a10	3	0.1795	0.33809	0.966164	6438	2	0.92843	0.92844	1	15929	0	No	No	No	-
Leprel1	5	0.059192	0.14713	0.85812	3157	3	0.92847	0.92847	1	15930	0	No	No	No	-
Dntt	5	0.24836	0.40828	1	7511	2	0.92848	0.92848	1	15931	0	No	No	No	-
Atp1a2	5	0.41005	0.55462	1	9656	2	0.92848	0.92849	1	15932	0	No	No	No	-
Plekhh3	5	0.044692	0.12182	0.821661	2730	3	0.92867	0.92867	1	15933	0	No	No	No	-
Ppp1r3a	5	0.0070675	0.025086	0.704022	653	4	0.92868	0.92867	1	15934	0	No	No	No	-
Sil1	5	0.50593	0.64347	1	11013	2	0.92869	0.92869	1	15935	0	No	No	No	-
Vsig1	5	0.37714	0.52434	1	9192	2	0.92877	0.92878	1	15936	0	No	No	No	-
Irf8	5	0.0017627	0.0074679	0.585693	231	3	0.92883	0.92883	1	15937	0	No	No	No	-
Endov	5	0.27448	0.4315	1	7852	1	0.92891	0.92891	1	15938	0	No	No	No	-
Wdr45	5	0.068972	0.16371	0.869671	3467	2	0.92894	0.92893	1	15939	0	No	No	No	-
Mpdu1	5	0.065212	0.15736	0.864723	3352	3	0.92898	0.92896	1	15940	0	No	No	No	-
Wdr65	5	0.098474	0.21264	0.904682	4330	1	0.92898	0.92897	1	15941	0	No	No	No	-
Mmp21	5	0.2947	0.44978	1	8130	1	0.92901	0.929	1	15942	0	No	No	No	-
Nek6	5	0.4213	0.56496	1	9813	2	0.92904	0.92903	1	15943	0	No	No	No	-
Trex2	5	0.070885	0.16698	0.871333	3530	2	0.92906	0.92905	1	15944	0	No	No	No	-
Cdkn1c	5	0.1674	0.31994	0.961591	6126	3	0.92916	0.92913	1	15945	0	No	No	No	-
Klk1b1	5	0.86088	0.86149	1	14330	0	0.92924	0.92923	1	15946	0	No	No	No	-
Nkain4	5	0.10629	0.22534	0.915823	4531	3	0.92924	0.92924	1	15947	0	No	No	No	-
Ttc12	5	0.06483	0.15671	0.864424	3339	1	0.92927	0.92926	1	15948	0	No	No	No	-
Ccdc32	5	0.34242	0.49274	1	8741	2	0.92929	0.92928	1	15949	0	No	No	No	-
Pm20d2	5	0.42316	0.56671	1	9841	2	0.9293	0.92929	1	15950	0	No	No	No	-
Pcdhga12	5	0.073302	0.17115	0.875529	3600	3	0.92932	0.92931	1	15951	0	No	No	No	-
Mttp	5	0.033666	0.097577	0.80042	2244	4	0.92933	0.92932	1	15952	0	No	No	No	-
Tmem40	10	0.043716	0.12014	0.821661	2690	6	0.92935	0.92935	1	15953	0	No	No	No	-
G6pc	5	0.75848	0.77765	1	13036	1	0.92943	0.92942	1	15954	0	No	No	No	-
Agbl4	5	0.17675	0.33394	0.966164	6359	1	0.92955	0.92954	1	15955	0	No	No	No	-
Arhgef2	5	0.0025499	0.010622	0.637312	302	2	0.92956	0.92954	1	15956	0	No	No	No	-
Ror1	5	0.03009	0.08837	0.789887	2060	2	0.92963	0.92962	1	15957	0	No	No	No	-
Kdr	5	0.26322	0.42146	1	7694	2	0.92964	0.92963	1	15958	0	No	No	No	-
1700037H04Rik	5	0.11383	0.23729	0.923857	4730	3	0.92975	0.92975	1	15959	0	No	No	No	-
P2rx4	5	0.10086	0.21659	0.909171	4387	3	0.92976	0.92976	1	15960	0	No	No	No	-
Hcn4	5	0.01487	0.047731	0.743419	1178	3	0.92977	0.92977	1	15961	0	No	No	No	-
Megf9	5	0.8671	0.8677	1	14426	0	0.92985	0.92985	1	15962	0	No	No	No	-
Tmem89	5	0.064399	0.15597	0.863052	3327	3	0.92991	0.92991	1	15963	0	No	No	No	-
B3gnt6	5	0.021372	0.065425	0.763654	1575	2	0.92999	0.93	1	15964	0	No	No	No	-
Gata3	5	0.63669	0.70749	1	11956	1	0.93	0.93002	1	15965	0	No	No	No	-
Adamts12	5	0.024042	0.072573	0.771549	1733	4	0.93009	0.9301	1	15966	0	No	No	No	-
Msx2	5	0.044096	0.12079	0.821661	2705	2	0.93015	0.93016	1	15967	0	No	No	No	-
Zfp623	5	0.70164	0.7422	1	12473	1	0.93018	0.93019	1	15968	0	No	No	No	-
Mia	5	0.17758	0.33517	0.966164	6379	3	0.9302	0.93021	1	15969	0	No	No	No	-
Hmga2	5	0.19982	0.36452	0.974685	6884	1	0.93028	0.93029	1	15970	0	No	No	No	-
Stx2	5	0.10017	0.21544	0.908114	4370	3	0.93028	0.9303	1	15971	0	No	No	No	-
Tal2	5	0.83371	0.83567	1	13939	1	0.93029	0.93031	1	15972	0	No	No	No	-
Stab2	5	0.4992	0.63718	1	10914	2	0.93033	0.93034	1	15973	0	No	No	No	-
Adam10	5	0.17856	0.33666	0.966164	6418	3	0.93034	0.93035	1	15974	0	No	No	No	-
Slco1a4	5	0.044648	0.12175	0.821661	2728	3	0.93036	0.93036	1	15975	0	No	No	No	-
Cln6	5	0.38147	0.52834	1	9256	2	0.93037	0.93037	1	15976	0	No	No	No	-
Cd93	5	0.1718	0.32657	0.964716	6236	3	0.93038	0.93039	1	15977	0	No	No	No	-
Gpr20	5	0.50394	0.64163	1	10980	2	0.93045	0.93045	1	15978	0	No	No	No	-
Brd8	5	0.054385	0.13881	0.847977	3015	2	0.93052	0.93051	1	15979	0	No	Yes	No	-
Dkk1	5	0.032704	0.095075	0.7973	2197	4	0.9306	0.9306	1	15980	0	No	No	No	-
Mn1	5	0.10631	0.22536	0.915823	4533	2	0.93061	0.93061	1	15981	0	No	No	No	-
Rasa1	5	0.22145	0.38396	0.984836	7181	2	0.93062	0.93061	1	15982	0	No	No	No	-
Ubash3a	5	0.12378	0.25306	0.933262	4991	3	0.9307	0.93071	1	15983	0	No	No	No	-
Taok1	5	0.047742	0.12718	0.832923	2812	2	0.93072	0.93073	1	15984	0	No	No	No	-
Pla2g4b	5	0.05555	0.14083	0.850714	3050	2	0.93074	0.93074	1	15985	0	No	No	No	-
Itgal	5	0.025015	0.07513	0.779735	1774	3	0.93078	0.93079	1	15986	0	No	No	No	-
Proz	5	0.14031	0.27872	0.948434	5412	2	0.93086	0.93086	1	15987	0	No	No	No	-
Wnt3a	5	0.19284	0.35776	0.972085	6777	2	0.93088	0.93089	1	15988	0	No	No	No	-
Rnf25	5	0.74785	0.77056	1	12930	1	0.9309	0.93091	1	15989	0	No	No	No	-
2010107G12Rik	5	0.44455	0.58638	1	10150	1	0.93092	0.93093	1	15990	0	No	No	No	-
Osbpl5	5	0.014802	0.04753	0.743419	1169	4	0.93108	0.9311	1	15991	0	No	No	No	-
Fam173b	5	0.8802	0.88093	1	14664	0	0.93111	0.93113	1	15992	0	No	No	No	-
Zfp13	5	0.13337	0.26796	0.940374	5250	1	0.93123	0.93124	1	15993	0	No	No	No	-
Gas2	5	0.27387	0.43097	1	7838	2	0.93125	0.93126	1	15994	0	No	No	No	-
Rnf41	5	0.026127	0.078022	0.7847	1827	1	0.93126	0.93127	1	15995	0	No	No	No	-
Rgs4	5	0.012123	0.03989	0.729103	1008	4	0.93128	0.93129	1	15996	0	No	No	No	-
Oas1f	5	0.0068349	0.024426	0.701497	641	4	0.93133	0.93135	1	15997	0	No	No	No	-
Slc6a15	5	0.10087	0.21661	0.909171	4388	3	0.93138	0.93138	1	15998	0	No	No	No	-
Scara3	5	0.19857	0.36339	0.974685	6864	2	0.93139	0.9314	1	15999	0	No	No	No	-
Ldhb	5	0.71877	0.75223	1	12646	1	0.93143	0.93145	1	16000	0	No	No	No	-
Tle3	5	0.88996	0.89059	1	14841	0	0.93145	0.93147	1	16001	0	No	No	No	-
Arhgef11	5	0.004509	0.017412	0.649387	494	4	0.93149	0.9315	1	16002	0	No	No	No	-
Fn3k	5	0.011831	0.039045	0.728392	982	4	0.93151	0.93152	1	16003	0	No	No	No	-
Fat3	5	0.13238	0.26647	0.939856	5220	3	0.93158	0.9316	1	16004	0	No	No	No	-
Fam189a1	5	0.38529	0.53189	1	9313	1	0.93158	0.9316	1	16005	0	No	No	No	-
Bambi	5	0.023629	0.071478	0.769676	1711	2	0.93158	0.9316	1	16006	0	No	No	No	-
Tbc1d7	5	0.021688	0.0663	0.764674	1596	3	0.93165	0.93168	1	16007	0	No	No	No	-
Vmn1r87	5	0.89013	0.89076	1	14848	0	0.93174	0.93175	1	16008	0	No	No	No	-
Klhl42	5	0.29838	0.45307	1	8174	2	0.9318	0.93181	1	16009	0	No	No	No	-
Asic3	5	0.071738	0.16849	0.873126	3555	3	0.93181	0.93183	1	16010	0	No	No	No	-
Sobp	5	0.086006	0.19229	0.889498	3979	3	0.93184	0.93187	1	16011	0	No	No	No	-
Bcl2l15	5	0.80336	0.81035	1	13566	1	0.93187	0.9319	1	16012	0	No	No	No	-
Thbd	5	0.020757	0.063781	0.763654	1534	4	0.93188	0.93191	1	16013	0	No	No	No	-
Mc2r	5	0.92793	0.92818	1	15516	0	0.9319	0.93194	1	16014	0	No	No	No	-
Sult4a1	5	0.14827	0.29092	0.954599	5611	3	0.93196	0.93199	1	16015	0	No	No	No	-
Tfap2c	5	0.05984	0.14822	0.858994	3179	3	0.93198	0.93201	1	16016	0	No	No	No	-
Hlcs	5	0.053523	0.13728	0.84463	2994	2	0.93199	0.93202	1	16017	0	No	No	No	-
BC068157	5	0.094256	0.20589	0.899799	4213	2	0.932	0.93202	1	16018	0	No	No	No	-
Kdm1b	5	0.92376	0.92406	1	15434	0	0.93201	0.93204	1	16019	0	No	No	No	-
Erc2	5	0.38597	0.53251	1	9325	2	0.93206	0.93209	1	16020	0	No	No	No	-
Plekhg3	5	0.073851	0.17208	0.876078	3615	2	0.93207	0.9321	1	16021	0	No	No	No	-
Fam124b	5	0.09161	0.2015	0.896041	4140	3	0.93208	0.9321	1	16022	0	No	No	No	-
Lamp5	5	0.079234	0.18105	0.881422	3782	3	0.93209	0.93211	1	16023	0	No	No	No	-
Fam57b	5	0.18736	0.3496	0.969201	6644	3	0.93209	0.93211	1	16024	0	No	No	No	-
Ly6g6c	5	0.6574	0.71815	1	12122	1	0.93214	0.93215	1	16025	0	No	No	No	-
Ankrd2	5	0.080322	0.18288	0.882275	3815	3	0.93222	0.93223	1	16026	0	No	No	No	-
Scrt2	5	0.028967	0.085525	0.789804	1990	3	0.93226	0.93227	1	16027	0	No	No	No	-
Hes2	5	0.31512	0.46808	1	8385	2	0.9323	0.93231	1	16028	0	No	No	No	-
Tyr	5	0.43303	0.57579	1	9980	2	0.93233	0.93234	1	16029	0	No	No	No	-
1700015G11Rik	4	0.29323	0.44843	1	8111	1	0.93235	0.93235	1	16030	0	No	No	No	-
Gga1	5	0.08142	0.18472	0.883613	3851	3	0.93245	0.93244	1	16031	0	No	No	No	-
Scgb2b24	5	0.011805	0.038969	0.728392	981	4	0.93246	0.93245	1	16032	0	No	No	No	-
Vmo1	5	0.059045	0.1469	0.858092	3154	3	0.9326	0.93259	1	16033	0	No	No	No	-
Ivd	5	0.0017502	0.0074244	0.585693	228	4	0.9326	0.9326	1	16034	0	No	No	No	-
Cyp4v3	5	0.0075296	0.026489	0.704022	688	4	0.93264	0.93264	1	16035	0	No	No	No	-
Prlhr	5	0.014949	0.047957	0.743419	1182	3	0.93265	0.93265	1	16036	0	No	No	No	-
Nfia	5	0.36767	0.51577	1	9076	2	0.93267	0.93267	1	16037	0	No	No	No	-
Dbn1	5	0.090063	0.19892	0.895877	4090	3	0.93276	0.93275	1	16038	0	No	No	No	-
Kcp	5	0.0012254	0.0052017	0.526575	182	4	0.93283	0.9328	1	16039	0	No	No	No	-
Gbp2b	5	0.66313	0.72102	1	12172	1	0.93297	0.93297	1	16040	0	No	No	No	-
Car14	5	0.60742	0.69347	1	11742	1	0.93303	0.93303	1	16041	0	No	No	No	-
Pip4k2a	5	0.20232	0.36674	0.975148	6929	2	0.93306	0.93306	1	16042	0	No	No	No	-
Ccdc60	5	0.24078	0.4014	0.997226	7416	1	0.93306	0.93306	1	16043	0	No	No	No	-
Plxna3	5	0.011718	0.038715	0.728392	972	4	0.93309	0.93309	1	16044	0	No	No	No	-
Hmgcs2	5	0.51653	0.65348	1	11178	1	0.9331	0.93311	1	16045	0	No	No	No	-
Ctnnbip1	5	0.0057222	0.0211	0.68755	565	3	0.93314	0.93315	1	16046	0	No	No	No	-
Erbb4	5	0.16271	0.31286	0.960862	5991	3	0.93315	0.93316	1	16047	0	No	No	No	-
Tmem151a	5	0.37062	0.51841	1	9111	2	0.93323	0.93324	1	16048	0	No	No	No	-
Snhg11	5	0.29577	0.45073	1	8143	2	0.93332	0.93332	1	16049	0	No	No	No	-
Cldn6	5	0.038327	0.10938	0.815041	2470	1	0.93342	0.93343	1	16050	0	No	No	No	-
Prkd3	5	0.044707	0.12184	0.821661	2732	3	0.93345	0.93346	1	16051	0	No	No	No	-
Oas3	5	0.026678	0.079503	0.78604	1860	4	0.93351	0.93352	1	16052	0	No	No	No	-
Ak3	5	0.11817	0.24424	0.926349	4856	3	0.93356	0.93357	1	16053	0	No	No	No	-
H2-M10.3	5	0.015174	0.048547	0.743419	1195	2	0.93363	0.93364	1	16054	0	No	No	No	-
Prickle1	5	0.05359	0.1374	0.84495	2996	2	0.93363	0.93364	1	16055	0	No	No	No	-
Mob3a	5	0.81823	0.82239	1	13732	1	0.93363	0.93364	1	16056	0	No	No	No	-
9530068E07Rik	5	0.13173	0.26546	0.939856	5198	3	0.93372	0.93374	1	16057	0	No	No	No	-
Mylpf	5	0.31996	0.47236	1	8448	2	0.93374	0.93376	1	16058	0	No	No	No	-
Abtb1	5	0.063455	0.15435	0.862658	3296	3	0.93375	0.93377	1	16059	0	No	No	No	-
Tle6	5	0.271	0.42845	1	7803	2	0.93376	0.93377	1	16060	0	No	No	No	-
Capn5	5	0.11659	0.2417	0.925461	4811	2	0.93377	0.93379	1	16061	0	No	No	No	-
Dyrk3	5	0.36506	0.51341	1	9031	2	0.93383	0.93385	1	16062	0	No	No	No	-
Pde4c	5	0.1078	0.22772	0.917192	4574	3	0.93388	0.93389	1	16063	0	No	No	No	-
Ctsd	5	0.13055	0.2636	0.93822	5175	1	0.93389	0.93391	1	16064	0	No	No	No	-
Reep5	5	0.48518	0.62405	1	10735	2	0.93389	0.93391	1	16065	0	No	No	No	-
Myo9b	5	0.82441	0.82763	1	13823	1	0.93393	0.93395	1	16066	0	No	No	No	-
F5	5	0.39632	0.54201	1	9466	2	0.93394	0.93396	1	16067	0	No	No	No	-
Gm527	5	0.16854	0.32164	0.961783	6161	2	0.93406	0.93408	1	16068	0	No	No	No	-
Tmem98	5	0.052267	0.13513	0.842544	2952	3	0.93408	0.9341	1	16069	0	No	No	No	-
Tnfaip6	5	0.076415	0.17629	0.876492	3702	3	0.93413	0.93413	1	16070	0	No	No	No	-
Dmrtb1	5	0.013914	0.044978	0.743419	1109	3	0.93414	0.93414	1	16071	0	No	No	No	-
Trp53i13	5	0.17113	0.32553	0.963524	6223	2	0.93414	0.93415	1	16072	0	No	No	No	-
Cd59b	5	0.35653	0.50564	1	8921	2	0.93417	0.93418	1	16073	0	No	No	No	-
Tmed3	5	0.62592	0.70217	1	11868	1	0.93421	0.93423	1	16074	0	No	No	No	-
Git2	5	0.00047627	0.0020934	0.429468	82	4	0.93428	0.93429	1	16075	0	No	No	No	-
Vax2	5	0.075599	0.1749	0.876492	3669	2	0.9343	0.93431	1	16076	0	No	No	No	-
Ptchd3	5	0.021048	0.06457	0.763654	1552	4	0.93432	0.93433	1	16077	0	No	No	No	-
Paqr6	5	0.17936	0.33788	0.966164	6434	3	0.93434	0.93435	1	16078	0	No	No	No	-
Serpinb6d	5	0.44228	0.58425	1	10111	2	0.93434	0.93436	1	16079	0	No	No	No	-
Sdk1	5	0.32112	0.47339	1	8460	2	0.93437	0.93439	1	16080	0	No	No	No	-
Zswim4	5	0.05136	0.13358	0.8396	2931	3	0.93442	0.93443	1	16081	0	No	No	No	-
Fibcd1	5	0.027968	0.0829	0.78604	1937	3	0.93449	0.93451	1	16082	0	No	No	No	-
Tmem33	5	0.38219	0.529	1	9267	2	0.93453	0.93455	1	16083	0	No	No	No	-
Pdha2	5	0.10942	0.23034	0.918935	4618	3	0.93456	0.93458	1	16084	0	No	No	No	-
Bricd5	5	0.002021	0.0085357	0.594711	263	1	0.93458	0.9346	1	16085	0	No	No	No	-
Adra2c	5	0.057797	0.14471	0.854456	3118	3	0.93462	0.93464	1	16086	0	No	No	No	-
Mtnr1a	5	0.32017	0.47254	1	8449	2	0.93463	0.93466	1	16087	0	No	No	No	-
Os9	5	0.55136	0.66842	1	11395	1	0.93473	0.93475	1	16088	0	No	No	No	-
Msx3	5	0.028079	0.083188	0.78604	1945	1	0.93475	0.93477	1	16089	0	No	No	No	-
Bbox1	5	0.58244	0.68193	1	11580	1	0.93477	0.93479	1	16090	0	No	No	No	-
Slc22a3	5	0.5948	0.68755	1	11664	1	0.93481	0.93483	1	16091	0	No	No	No	-
March11	5	0.48032	0.61959	1	10672	1	0.93483	0.93485	1	16092	0	No	No	No	-
Cyp27b1	5	0.1619	0.3116	0.960514	5977	3	0.93486	0.93487	1	16093	0	No	No	No	-
Zfp316	5	0.13958	0.27759	0.948299	5393	3	0.93489	0.9349	1	16094	0	No	No	No	-
Gpr75	5	0.029053	0.085736	0.789804	2000	2	0.93491	0.93493	1	16095	0	No	No	No	-
Slc12a5	5	0.16929	0.32279	0.96183	6183	3	0.93493	0.93495	1	16096	0	No	No	No	-
Klhl22	5	0.018942	0.058809	0.759638	1422	4	0.935	0.93502	1	16097	0	No	No	No	-
Tmem200a	5	0.87884	0.87956	1	14645	0	0.93502	0.93504	1	16098	0	No	No	No	-
Mblac2	5	0.066064	0.15878	0.865178	3378	3	0.93507	0.9351	1	16099	0	No	No	No	-
Chst7	5	0.40353	0.54857	1	9566	2	0.93512	0.93514	1	16100	0	No	No	No	-
Rnh1	5	0.6022	0.69102	1	11710	1	0.93514	0.93516	1	16101	0	No	No	No	-
Klhl14	5	0.10843	0.22874	0.917541	4592	3	0.93522	0.93524	1	16102	0	No	No	No	-
Prl8a9	5	0.08764	0.19495	0.892491	4023	3	0.93526	0.93528	1	16103	0	No	No	No	-
Hes5	5	0.044381	0.12129	0.821661	2717	2	0.93539	0.93543	1	16104	0	No	No	No	-
Cyp2a12	5	0.005286	0.019801	0.677251	538	4	0.93542	0.93546	1	16105	0	No	No	No	-
Mdh1b	5	0.59165	0.68611	1	11635	1	0.93544	0.93547	1	16106	0	No	No	No	-
Tmbim6	5	0.41399	0.55829	1	9708	2	0.93544	0.93548	1	16107	0	No	No	No	-
Hamp2	3	0.21805	0.38087	0.982689	7140	2	0.93545	0.93548	1	16108	0	No	No	No	-
Naglu	5	0.041706	0.11656	0.820533	2616	2	0.93546	0.93549	1	16109	0	No	No	No	-
Ndufa4	4	0.069512	0.16461	0.869671	3485	3	0.93551	0.93555	1	16110	0	No	No	No	-
Pip4k2b	5	0.15142	0.29577	0.955715	5695	3	0.93553	0.93556	1	16111	0	No	No	No	-
Sectm1a	5	0.0074246	0.026176	0.704022	678	3	0.93553	0.93556	1	16112	0	No	No	No	-
Hnrnpm	5	0.032306	0.094072	0.7973	2170	3	0.9356	0.93563	1	16113	0	No	Yes	No	-
Cdh26	5	0.88848	0.88912	1	14805	0	0.9356	0.93564	1	16114	0	No	No	No	-
Gzmc	5	0.060718	0.14969	0.860104	3200	3	0.93563	0.93566	1	16115	0	No	No	No	-
Rhox8	5	0.082419	0.18638	0.884471	3880	3	0.93563	0.93567	1	16116	0	No	No	No	-
Slc24a3	5	0.18747	0.34975	0.969201	6648	2	0.93571	0.93575	1	16117	0	No	No	No	-
Gm14744	5	0.34819	0.49801	1	8809	2	0.93572	0.93576	1	16118	0	No	No	No	-
5430402E10Rik	5	0.092989	0.20379	0.896894	4186	2	0.93572	0.93576	1	16119	0	No	No	No	-
Arrdc3	5	0.026196	0.078221	0.7847	1831	4	0.93574	0.9358	1	16120	0	No	No	No	-
Fhod1	5	0.30623	0.4601	1	8284	1	0.93576	0.93581	1	16121	0	No	No	No	-
Spink8	5	0.085908	0.19211	0.889498	3975	1	0.93578	0.93583	1	16122	0	No	No	No	-
Gmppa	5	0.3889	0.5352	1	9350	2	0.93579	0.93583	1	16123	0	No	No	No	-
Syndig1	5	0.20514	0.36928	0.976632	6966	1	0.9358	0.93585	1	16124	0	No	No	No	-
BC021891	5	0.28199	0.43829	1	7954	2	0.93582	0.93587	1	16125	0	No	No	No	-
Lrp4	5	0.24571	0.40588	1	7477	2	0.93585	0.9359	1	16126	0	No	No	No	-
Gm6583	5	0.18101	0.34037	0.966164	6484	2	0.93587	0.93593	1	16127	0	No	No	No	-
Klf2	5	0.16575	0.31741	0.960862	6077	3	0.93591	0.93597	1	16128	0	No	No	No	-
Mc1r	5	0.73467	0.76196	1	12804	1	0.93592	0.93598	1	16129	0	No	No	No	-
St8sia3	5	0.034087	0.098689	0.802	2264	4	0.93593	0.93599	1	16130	0	No	No	No	-
Tnfsf8	5	0.44942	0.59088	1	10227	2	0.93597	0.93603	1	16131	0	No	No	No	-
Cyp2f2	5	0.71271	0.74867	1	12580	1	0.93598	0.93604	1	16132	0	No	No	No	-
Zbed3	5	0.19248	0.35723	0.972085	6765	3	0.93603	0.9361	1	16133	0	No	No	No	-
2300009A05Rik	5	0.90709	0.90763	1	15135	0	0.93604	0.93611	1	16134	0	No	No	No	-
Mthfr	5	0.84551	0.84648	1	14095	1	0.93606	0.93612	1	16135	0	No	No	No	-
Kcnc2	5	0.24397	0.4043	0.999674	7450	2	0.93607	0.93614	1	16136	0	No	No	No	-
Scaf1	5	0.00067321	0.0029124	0.470688	114	4	0.93614	0.93621	1	16137	0	No	No	No	-
Akr1c14	5	0.45483	0.59596	1	10306	2	0.93617	0.93625	1	16138	0	No	No	No	-
Rundc3b	5	0.44064	0.5828	1	10090	2	0.93619	0.93627	1	16139	0	No	No	No	-
Plekhg5	5	0.15567	0.30217	0.957143	5815	1	0.93622	0.93629	1	16140	0	No	No	No	-
Vstm2l	5	0.10157	0.21775	0.909772	4409	3	0.93625	0.93631	1	16141	0	No	No	No	-
Wwox	5	0.14375	0.28397	0.948826	5514	2	0.93626	0.93633	1	16142	0	No	No	No	-
Adam26a	3	0.66843	0.72387	1	12214	1	0.93629	0.93636	1	16143	0	No	No	No	-
Rap1gds1	5	0.16143	0.3109	0.96019	5965	2	0.93636	0.93643	1	16144	0	No	No	No	-
Sp7	5	0.1373	0.27406	0.946595	5331	3	0.93637	0.93644	1	16145	0	No	No	No	-
Casp7	5	0.32868	0.48022	1	8562	2	0.93644	0.93652	1	16146	0	No	No	No	-
1700125H20Rik	5	0.090567	0.19977	0.896041	4103	2	0.93652	0.93659	1	16147	0	No	No	No	-
Kpna7	5	0.17697	0.33428	0.966164	6363	3	0.93653	0.9366	1	16148	0	No	No	No	-
Tnfrsf9	5	0.063779	0.15488	0.862686	3306	2	0.93658	0.93666	1	16149	0	No	No	No	-
2810403A07Rik	5	0.029328	0.086435	0.789855	2016	4	0.93659	0.93666	1	16150	0	No	No	No	-
Arsb	5	0.020145	0.062132	0.763411	1492	4	0.93664	0.93671	1	16151	0	No	No	No	-
Lingo4	5	0.31888	0.47139	1	8434	1	0.93668	0.93675	1	16152	0	No	No	No	-
Fbxo27	5	0.45094	0.59231	1	10256	2	0.93668	0.93676	1	16153	0	No	No	No	-
Arl8b	5	0.12682	0.25778	0.93513	5075	3	0.93675	0.93683	1	16154	0	No	No	No	-
Crlf2	5	0.44724	0.58887	1	10196	2	0.93676	0.93684	1	16155	0	No	No	No	-
Serpinb3a	3	0.065018	0.15701	0.864508	3346	1	0.93682	0.93691	1	16156	0	No	No	No	-
Grpr	5	0.0095138	0.032273	0.720249	824	3	0.93688	0.93696	1	16157	0	No	No	No	-
Lef1	5	0.21741	0.38031	0.982568	7129	2	0.93689	0.93697	1	16158	0	No	No	No	-
Adam8	5	0.018438	0.057496	0.758263	1395	4	0.93692	0.937	1	16159	0	No	No	No	-
Catsperg1	5	0.8668	0.86742	1	14424	0	0.93693	0.937	1	16160	0	No	No	No	-
Tsc22d4	5	0.23695	0.39792	0.995696	7363	2	0.93697	0.93704	1	16161	0	No	No	No	-
Tst	5	0.019643	0.060726	0.763335	1464	3	0.93703	0.93711	1	16162	0	No	No	No	-
Zfyve19	5	0.39242	0.53839	1	9404	2	0.93705	0.93714	1	16163	0	No	No	No	-
Lmx1b	5	0.84302	0.84415	1	14058	1	0.93713	0.9372	1	16164	0	No	No	No	-
D8Ertd82e	5	0.66043	0.71968	1	12149	1	0.93715	0.93723	1	16165	0	No	No	No	-
Cd6	5	0.50236	0.64012	1	10963	1	0.93719	0.93726	1	16166	0	No	No	No	-
Rhof	5	0.015942	0.050672	0.743419	1250	4	0.9372	0.93727	1	16167	0	No	No	No	-
Hspb6	5	0.040519	0.11441	0.819573	2570	3	0.93725	0.93731	1	16168	0	No	No	No	-
Pla2g4f	5	0.45078	0.59216	1	10255	2	0.93725	0.93732	1	16169	0	No	No	No	-
Gcnt3	5	0.22024	0.38283	0.9845	7164	2	0.93726	0.93733	1	16170	0	No	No	No	-
Bean1	5	0.03904	0.11112	0.815041	2506	2	0.93729	0.93736	1	16171	0	No	No	No	-
Pla2g12b	5	0.16157	0.31108	0.96019	5969	3	0.9373	0.93737	1	16172	0	No	No	No	-
Grik3	5	0.079106	0.18082	0.88132	3780	3	0.93733	0.93739	1	16173	0	No	No	No	-
Stmnd1	5	0.32591	0.47775	1	8522	2	0.93744	0.93751	1	16174	0	No	No	No	-
Tie1	5	0.001523	0.0064931	0.576537	207	3	0.93744	0.93751	1	16175	0	No	No	No	-
Mtfr2	5	0.51498	0.65198	1	11164	2	0.93744	0.93751	1	16176	0	No	No	No	-
Fam216b	5	0.14575	0.28706	0.950941	5560	3	0.93752	0.9376	1	16177	0	No	No	No	-
Rab3d	5	0.17567	0.3323	0.966164	6328	3	0.93753	0.93761	1	16178	0	No	No	No	-
Jakmip2	5	0.003072	0.012654	0.637312	358	3	0.93755	0.93763	1	16179	0	No	No	No	-
Rab3b	5	0.17873	0.33692	0.966164	6420	3	0.93761	0.93771	1	16180	0	No	No	No	-
Eif2ak3	5	0.13773	0.27476	0.946595	5342	3	0.93764	0.93772	1	16181	0	No	No	No	-
Bex6	5	0.25042	0.41009	1	7541	1	0.93767	0.93775	1	16182	0	No	No	No	-
Cspg5	5	0.42706	0.57035	1	9900	2	0.93767	0.93775	1	16183	0	No	No	No	-
Six4	5	0.87464	0.87537	1	14560	0	0.93768	0.93776	1	16184	0	No	No	No	-
Lysmd3	5	0.041384	0.11596	0.819947	2605	2	0.93776	0.93783	1	16185	0	No	No	No	-
Scx	5	0.1501	0.29375	0.955132	5665	2	0.93781	0.93788	1	16186	0	No	No	No	-
Sstr3	5	0.053268	0.13683	0.844173	2985	3	0.93782	0.93789	1	16187	0	No	No	No	-
Rragd	5	0.41835	0.5623	1	9768	2	0.93783	0.93789	1	16188	0	No	No	No	-
Fam135b	5	0.18299	0.34322	0.966297	6544	1	0.93787	0.93794	1	16189	0	No	No	No	-
Bag3	5	0.017962	0.056168	0.756814	1367	2	0.93789	0.93795	1	16190	0	No	No	No	-
Fthl17	3	0.2596	0.41826	1	7659	1	0.9379	0.93796	1	16191	0	No	No	No	-
Gm14458	3	0.2596	0.41826	1	7658	1	0.9379	0.93796	1	16192	0	No	No	No	-
Serpina3a	5	0.211	0.37453	0.980937	7034	2	0.93791	0.93797	1	16193	0	No	No	No	-
Cidec	5	0.4524	0.59366	1	10271	1	0.93796	0.93802	1	16194	0	No	No	No	-
Tead4	5	0.03429	0.09919	0.802	2276	4	0.93798	0.93803	1	16195	0	No	No	No	-
Efhd1	5	0.27152	0.42889	1	7808	2	0.93802	0.93807	1	16196	0	No	No	No	-
Lim2	5	0.17565	0.33228	0.966164	6327	3	0.93805	0.9381	1	16197	0	No	No	No	-
Prkg2	5	0.50347	0.64119	1	10975	1	0.93809	0.93815	1	16198	0	No	No	No	-
Grm6	5	0.25145	0.41096	1	7555	2	0.93812	0.93818	1	16199	0	No	No	No	-
Igsf10	5	0.033429	0.096954	0.79933	2233	2	0.93813	0.93818	1	16200	0	No	No	No	-
Trp53inp2	5	0.92008	0.92042	1	15364	0	0.9382	0.93824	1	16201	0	No	No	No	-
Hoxa1	5	0.42592	0.56924	1	9885	2	0.93823	0.93827	1	16202	0	No	No	No	-
Gm11435	5	0.052582	0.13568	0.842544	2966	2	0.93824	0.93828	1	16203	0	No	No	No	-
Gm101	5	0.47398	0.61366	1	10590	2	0.93824	0.93829	1	16204	0	No	No	No	-
Gm13128	5	0.53844	0.6629	1	11320	1	0.93834	0.93839	1	16205	0	No	No	No	-
Fkbp11	5	0.59965	0.68982	1	11698	1	0.93836	0.93841	1	16206	0	No	No	No	-
Evc	5	0.011536	0.038169	0.728392	958	4	0.93838	0.93843	1	16207	0	No	No	No	-
Ube2o	5	0.055361	0.1405	0.85021	3043	3	0.93845	0.93849	1	16208	0	No	No	No	-
Slc22a17	5	0.098519	0.21272	0.904682	4331	3	0.93848	0.93853	1	16209	0	No	No	No	-
Pnpla2	5	0.37754	0.52471	1	9195	2	0.93851	0.93856	1	16210	0	No	No	No	-
Gys2	5	0.0012921	0.0054796	0.538015	186	4	0.93857	0.93863	1	16211	0	No	No	No	-
Itpr2	5	0.81695	0.82133	1	13712	1	0.93857	0.93863	1	16212	0	No	No	No	-
Bloc1s3	5	0.043843	0.12038	0.821661	2696	3	0.93863	0.93869	1	16213	0	No	No	No	-
Hrh3	5	0.10752	0.22724	0.917017	4565	3	0.93864	0.9387	1	16214	0	No	No	No	-
Fastkd2	5	0.59765	0.68889	1	11686	1	0.9387	0.93877	1	16215	0	No	No	No	-
Azi2	5	0.37835	0.52546	1	9209	1	0.93871	0.93877	1	16216	0	No	No	No	-
Stam2	5	0.40807	0.5528	1	9627	1	0.93874	0.93881	1	16217	0	No	No	No	-
Dpf3	5	0.34683	0.49681	1	8791	2	0.9388	0.93887	1	16218	0	No	No	No	-
Mt3	3	0.018356	0.057277	0.758263	1386	2	0.93881	0.93887	1	16219	0	No	No	No	-
C030039L03Rik	5	0.069404	0.16442	0.869671	3481	3	0.93881	0.93887	1	16220	0	No	No	No	-
Mob2	5	0.75197	0.77326	1	12975	1	0.93885	0.93891	1	16221	0	No	No	No	-
Ubqln1	5	0.031054	0.090845	0.790392	2114	2	0.93886	0.93892	1	16222	0	No	No	No	-
Myom3	5	0.26837	0.42611	1	7770	2	0.93887	0.93893	1	16223	0	No	No	No	-
Cd101	5	0.010942	0.036456	0.728392	916	4	0.93892	0.93897	1	16224	0	No	No	No	-
Hoxb4	5	0.062668	0.15301	0.861249	3268	3	0.93893	0.93898	1	16225	0	No	No	No	-
Rgma	5	0.073725	0.17188	0.876078	3612	3	0.93895	0.939	1	16226	0	No	No	No	-
Nfix	5	0.022813	0.069263	0.766453	1664	2	0.93899	0.93904	1	16227	0	No	No	No	-
Nrsn1	5	0.13287	0.26723	0.940047	5237	3	0.93901	0.93906	1	16228	0	No	No	No	-
Gckr	5	0.027009	0.080393	0.78604	1884	4	0.93903	0.93908	1	16229	0	No	No	No	-
Nt5c	5	0.14865	0.29151	0.954599	5619	2	0.93908	0.93913	1	16230	0	No	No	No	-
Emc6	5	0.092383	0.2028	0.896437	4168	3	0.93909	0.93914	1	16231	0	No	No	No	-
Adamts18	5	0.040289	0.11399	0.818477	2566	2	0.93915	0.93919	1	16232	0	No	No	No	-
Cdsn	5	0.030284	0.088887	0.789887	2069	3	0.93922	0.93927	1	16233	0	No	No	No	-
Tnfrsf4	5	0.0047289	0.018073	0.651096	510	4	0.93928	0.93933	1	16234	0	No	No	No	-
3425401B19Rik	5	0.034817	0.10053	0.802098	2307	4	0.93935	0.9394	1	16235	0	No	No	No	-
Msln	5	0.076912	0.17714	0.877232	3719	2	0.93937	0.93942	1	16236	0	No	No	No	-
Trim11	5	0.091592	0.20148	0.896041	4139	3	0.93939	0.93944	1	16237	0	No	No	No	-
Vopp1	5	0.041455	0.11609	0.819947	2608	3	0.93944	0.93947	1	16238	0	No	No	No	-
Atg4d	5	0.035881	0.10322	0.807338	2352	3	0.93947	0.9395	1	16239	0	No	No	No	-
B4galnt3	5	0.13805	0.27525	0.946595	5351	3	0.93949	0.93953	1	16240	0	No	No	No	-
Smcr7	5	0.42734	0.57059	1	9906	2	0.93952	0.93956	1	16241	0	No	No	No	-
Gm514	5	0.09843	0.21255	0.904682	4328	2	0.93959	0.93962	1	16242	0	No	No	No	-
Tmem200b	5	0.89959	0.90012	1	14999	0	0.93972	0.93975	1	16243	0	No	No	No	-
Ppp1r14c	5	0.12163	0.24969	0.932193	4934	3	0.93973	0.93977	1	16244	0	No	No	No	-
Rnf180	5	0.23143	0.39288	0.991237	7302	2	0.93973	0.93978	1	16245	0	No	No	No	-
Dusp28	5	0.79001	0.80011	1	13411	1	0.93979	0.93983	1	16246	0	No	No	No	-
Slc25a47	5	0.50685	0.64431	1	11030	2	0.93981	0.93984	1	16247	0	No	No	No	-
Zfp770	5	0.25656	0.41554	1	7622	2	0.93983	0.93986	1	16248	0	No	No	No	-
Elk1	5	0.75945	0.77833	1	13049	1	0.93983	0.93987	1	16249	0	No	No	No	-
Bhlhe41	5	0.092798	0.20348	0.896851	4180	3	0.93992	0.93996	1	16250	0	No	No	No	-
Pgr15l	5	0.31557	0.46847	1	8390	2	0.93995	0.93999	1	16251	0	No	No	No	-
Gimap8	5	0.24375	0.4041	0.999674	7446	2	0.93996	0.94	1	16252	0	No	No	No	-
Xxylt1	5	0.78912	0.79941	1	13398	1	0.93996	0.94	1	16253	0	No	No	No	-
Ubald1	5	0.33391	0.48493	1	8639	1	0.94	0.94003	1	16254	0	No	No	No	-
Slc7a7	5	0.58977	0.68526	1	11621	1	0.94001	0.94004	1	16255	0	No	No	No	-
Slc9b2	5	0.35412	0.50345	1	8890	2	0.94003	0.94007	1	16256	0	No	No	No	-
Pgap1	5	0.012841	0.041912	0.739023	1043	3	0.94004	0.94008	1	16257	0	No	No	No	-
Inpp5b	5	0.17855	0.33664	0.966164	6417	3	0.94005	0.94009	1	16258	0	No	No	No	-
Il25	5	0.0091431	0.031197	0.71767	796	3	0.94009	0.94013	1	16259	0	No	No	No	-
Tceal1	5	0.070907	0.16702	0.871333	3531	2	0.9401	0.94014	1	16260	0	No	No	No	-
Tbx1	5	0.061833	0.15157	0.860274	3246	2	0.9401	0.94015	1	16261	0	No	No	No	-
Snrpn	5	0.032034	0.09337	0.796413	2160	3	0.94016	0.9402	1	16262	0	No	No	No	-
Ift122	5	0.0086587	0.029777	0.71767	764	3	0.94017	0.94021	1	16263	0	No	No	No	-
Cyp3a13	5	0.29432	0.44945	1	8123	2	0.9402	0.94024	1	16264	0	No	No	No	-
Adra2b	5	0.5717	0.67718	1	11520	1	0.9402	0.94024	1	16265	0	No	No	No	-
Inhbc	5	0.18288	0.34309	0.966297	6539	3	0.94021	0.94025	1	16266	0	No	No	No	-
Ammecr1	5	0.014845	0.047658	0.743419	1175	3	0.94022	0.94026	1	16267	0	No	No	No	-
Anxa3	5	0.05543	0.14063	0.85021	3047	3	0.94026	0.9403	1	16268	0	No	No	No	-
Pdlim1	5	0.023909	0.072233	0.770492	1727	4	0.94029	0.94034	1	16269	0	No	No	No	-
Grm7	5	0.2172	0.3801	0.982568	7124	1	0.94031	0.94035	1	16270	0	No	No	No	-
Zfp536	5	0.11397	0.2375	0.923857	4734	3	0.94034	0.94037	1	16271	0	No	No	No	-
Spef2	5	0.096841	0.21008	0.902205	4290	1	0.94038	0.94042	1	16272	0	No	No	No	-
Spry2	5	0.010564	0.035363	0.727949	894	4	0.9404	0.94044	1	16273	0	No	No	No	-
Rpusd2	5	0.71891	0.75232	1	12648	1	0.94044	0.94047	1	16274	0	No	No	No	-
Cobll1	5	0.20133	0.36586	0.974885	6914	2	0.94047	0.9405	1	16275	0	No	No	No	-
Ptpn14	5	0.34362	0.49383	1	8757	1	0.94047	0.9405	1	16276	0	No	No	No	-
A630033H20Rik	5	0.75814	0.77741	1	13033	1	0.94049	0.94051	1	16277	0	No	No	No	-
Lrrn4	5	0.15882	0.30693	0.959022	5895	3	0.94052	0.94055	1	16278	0	No	No	No	-
Grid1	5	0.013337	0.043335	0.743419	1072	4	0.94058	0.9406	1	16279	0	No	No	No	-
Padi1	5	0.0054242	0.020214	0.679618	548	3	0.94059	0.94061	1	16280	0	No	No	No	-
Gm216	5	0.40164	0.54685	1	9534	2	0.94064	0.94066	1	16281	0	No	No	No	-
Ugt1a7c	5	0.87867	0.8794	1	14642	0	0.94065	0.94066	1	16282	0	No	No	No	-
Fscb	5	0.53363	0.66088	1	11290	1	0.94067	0.94068	1	16283	0	No	No	No	-
Chmp4c	5	0.23706	0.39804	0.995696	7365	2	0.9407	0.9407	1	16284	0	No	No	No	-
Samd3	5	0.098918	0.21337	0.905568	4341	3	0.94071	0.94072	1	16285	0	No	No	No	-
2410004B18Rik	5	0.64403	0.71129	1	12022	1	0.94073	0.94074	1	16286	0	No	No	No	-
Ak5	5	0.14502	0.28594	0.950071	5545	1	0.94079	0.94079	1	16287	0	No	No	No	-
Acsm3	5	0.12434	0.25391	0.933262	5006	2	0.94085	0.94086	1	16288	0	No	No	No	-
Slc1a1	5	0.73071	0.75952	1	12770	1	0.94095	0.94096	1	16289	0	No	No	No	-
Cpm	5	0.12942	0.26182	0.937646	5144	3	0.94098	0.941	1	16290	0	No	No	No	-
Ccbe1	5	0.13411	0.26914	0.942156	5262	2	0.94104	0.94105	1	16291	0	No	No	No	-
Gm933	5	0.041973	0.11703	0.82143	2624	1	0.94106	0.94107	1	16292	0	No	No	No	-
Tepp	8	0.22659	0.38849	0.988206	7243	3	0.94109	0.9411	1	16293	0	No	No	No	-
Ikzf2	5	0.052388	0.13536	0.842544	2958	3	0.94111	0.94111	1	16294	0	No	No	No	-
Ephx2	5	0.066248	0.1591	0.865178	3388	3	0.94113	0.94114	1	16295	0	No	No	No	-
Gramd1b	5	0.3796	0.52663	1	9232	2	0.94115	0.94116	1	16296	0	No	No	No	-
Rxrg	5	0.49528	0.63348	1	10866	2	0.94126	0.94126	1	16297	0	No	No	No	-
4930430F08Rik	5	0.70012	0.74133	1	12462	1	0.94127	0.94127	1	16298	0	No	No	No	-
Klra7	5	0.19043	0.35419	0.970374	6723	2	0.94128	0.94128	1	16299	0	No	No	No	-
Asah2	5	0.024884	0.074752	0.778556	1768	3	0.94129	0.9413	1	16300	0	No	No	No	-
P2rx7	5	0.17559	0.3322	0.966164	6325	3	0.94131	0.94132	1	16301	0	No	No	No	-
Ccdc142	5	0.32629	0.47806	1	8526	2	0.94135	0.94135	1	16302	0	No	No	No	-
Lphn1	5	0.18731	0.34953	0.969201	6641	3	0.9414	0.9414	1	16303	0	No	No	No	-
Nat3	5	0.082699	0.18685	0.884682	3890	3	0.94142	0.94141	1	16304	0	No	No	No	-
Slc12a3	5	0.54599	0.66609	1	11370	1	0.94145	0.94144	1	16305	0	No	No	No	-
Hdac7	5	0.057084	0.1435	0.854456	3091	2	0.94146	0.94146	1	16306	0	No	No	No	-
Rtp2	5	0.0037476	0.015077	0.637684	433	3	0.94148	0.94148	1	16307	0	No	No	No	-
Lyg1	5	0.31569	0.46858	1	8394	2	0.94155	0.94155	1	16308	0	No	No	No	-
Sept4	5	0.14893	0.29192	0.954599	5634	3	0.94155	0.94155	1	16309	0	No	No	No	-
Cd200r2	5	0.033938	0.098303	0.802	2257	3	0.94155	0.94155	1	16310	0	No	No	No	-
Obscn	5	0.072084	0.1691	0.874398	3563	3	0.94167	0.94165	1	16311	0	No	No	No	-
2900026A02Rik	5	0.42576	0.56909	1	9883	2	0.94168	0.94166	1	16312	0	No	No	No	-
Tmem28	5	0.043919	0.1205	0.821661	2701	2	0.9417	0.94169	1	16313	0	No	No	No	-
Zfp28	5	0.63353	0.70593	1	11931	1	0.94179	0.94177	1	16314	0	No	No	No	-
Grm3	5	0.13849	0.27593	0.946595	5369	3	0.94182	0.9418	1	16315	0	No	No	No	-
Nsun2	5	0.13753	0.27442	0.946595	5338	3	0.94187	0.94184	1	16316	0	No	No	No	-
Aqp1	5	0.27702	0.43375	1	7891	2	0.94193	0.94192	1	16317	0	No	No	No	-
Zfp395	5	0.022389	0.068152	0.766453	1636	3	0.94195	0.94194	1	16318	0	No	No	No	-
Skint11	8	0.1503	0.29405	0.955132	5672	4	0.94203	0.94203	1	16319	0	No	No	No	-
Dhrs7	5	0.74569	0.76914	1	12908	1	0.94207	0.94207	1	16320	0	No	No	No	-
Pcdhb8	5	0.043095	0.11905	0.821661	2669	3	0.94208	0.94207	1	16321	0	No	No	No	-
4921506M07Rik	5	0.095007	0.20714	0.899799	4240	3	0.9421	0.9421	1	16322	0	No	No	No	-
Ppfia3	5	0.56862	0.67581	1	11506	1	0.94221	0.94219	1	16323	0	No	No	No	-
Sncg	5	0.055497	0.14074	0.850425	3049	3	0.94221	0.9422	1	16324	0	No	No	No	-
Samd5	5	0.037271	0.10672	0.811806	2422	4	0.94222	0.9422	1	16325	0	No	No	No	-
Plcl2	5	0.0086894	0.029857	0.71767	766	2	0.94226	0.94224	1	16326	0	No	No	No	-
Ak2	5	0.071915	0.16879	0.873635	3559	3	0.94229	0.94227	1	16327	0	No	No	No	-
Tmem14c	5	0.11245	0.23514	0.923254	4692	3	0.94232	0.94229	1	16328	0	No	No	No	-
C1qtnf6	5	0.050794	0.13257	0.83922	2906	3	0.94235	0.94232	1	16329	0	No	No	No	-
Fam183b	6	0.24034	0.40102	0.997152	7406	1	0.94235	0.94232	1	16330	0	No	No	No	-
Ddx58	5	0.49492	0.63313	1	10865	2	0.94238	0.94235	1	16331	0	No	No	No	-
Hibch	5	0.4949	0.6331	1	10864	2	0.9424	0.94238	1	16332	0	No	No	No	-
Rassf9	5	0.74842	0.77092	1	12935	1	0.94242	0.94239	1	16333	0	No	No	No	-
St18	5	0.057181	0.14367	0.854456	3095	3	0.94245	0.94242	1	16334	0	No	No	No	-
1700011H14Rik	5	0.011326	0.037543	0.728392	940	4	0.94251	0.94248	1	16335	0	No	No	No	-
Fam214a	5	0.035247	0.10161	0.806268	2322	4	0.94254	0.94252	1	16336	0	No	No	No	-
Nlk	5	0.14634	0.28795	0.951394	5574	2	0.94264	0.94263	1	16337	0	No	No	No	-
Xlr3c	3	0.03188	0.092958	0.796169	2147	2	0.94273	0.94273	1	16338	0	No	No	No	-
Sept5	5	0.064663	0.15642	0.863884	3336	3	0.94278	0.94278	1	16339	0	No	No	No	-
Rhox11	5	0.069843	0.1652	0.869837	3499	3	0.94281	0.94282	1	16340	0	No	No	No	-
Gc	5	0.00048179	0.0021206	0.429468	84	4	0.94284	0.94284	1	16341	0	No	No	No	-
Tas2r134	5	0.031956	0.09315	0.796169	2153	3	0.94285	0.94285	1	16342	0	No	No	No	-
Mybpc3	5	0.029174	0.086041	0.789855	2006	3	0.94286	0.94286	1	16343	0	No	No	No	-
Lrrc48	5	0.088369	0.19615	0.892588	4044	3	0.94287	0.94287	1	16344	0	No	No	No	-
Wnt10b	5	0.071327	0.16777	0.87169	3546	3	0.94289	0.94288	1	16345	0	No	No	No	-
Ctcfl	5	0.11588	0.24056	0.923857	4796	3	0.94292	0.94291	1	16346	0	No	No	No	-
Gcnt7	5	0.067391	0.16105	0.867542	3415	3	0.94293	0.94292	1	16347	0	No	No	No	-
Mier3	5	0.012405	0.040673	0.734713	1019	3	0.94295	0.94294	1	16348	0	No	No	No	-
Kctd7	5	0.078404	0.17964	0.880567	3754	2	0.94299	0.94298	1	16349	0	No	No	No	-
Tekt3	5	0.010889	0.036305	0.728392	912	4	0.943	0.94298	1	16350	0	No	No	No	-
Smarcd3	5	0.16263	0.31276	0.960862	5990	3	0.94302	0.943	1	16351	0	No	No	No	-
B930041F14Rik	5	0.066195	0.159	0.865178	3385	3	0.94304	0.94303	1	16352	0	No	No	No	-
Slc46a2	5	0.0063007	0.02285	0.697476	603	4	0.94306	0.94304	1	16353	0	No	No	No	-
Armc4	5	0.00096937	0.0041452	0.495784	153	2	0.94307	0.94305	1	16354	0	No	No	No	-
A530016L24Rik	5	0.04233	0.1177	0.821661	2636	3	0.94308	0.94306	1	16355	0	No	No	No	-
Vimp	5	0.91572	0.91602	1	15287	0	0.94315	0.94312	1	16356	0	No	No	No	-
Slfn9	5	0.024449	0.07364	0.77661	1747	2	0.94315	0.94313	1	16357	0	No	No	No	-
Tnr	5	0.035673	0.1027	0.807338	2337	4	0.94317	0.94315	1	16358	0	No	No	No	-
St8sia4	5	0.090746	0.20009	0.896041	4110	2	0.94318	0.94316	1	16359	0	No	No	No	-
Tcf19	5	0.063714	0.15477	0.862686	3304	3	0.94318	0.94317	1	16360	0	No	No	No	-
Styxl1	5	0.14635	0.28797	0.951394	5575	3	0.94329	0.94328	1	16361	0	No	No	No	-
Lca5	5	0.84149	0.84272	1	14041	1	0.94335	0.94334	1	16362	0	No	No	No	-
Unc5a	5	0.034238	0.099066	0.802	2274	3	0.94336	0.94336	1	16363	0	No	No	No	-
Gatm	5	0.82442	0.82764	1	13824	1	0.94338	0.94337	1	16364	0	No	No	No	-
Zfp955a	5	0.029243	0.08621	0.789855	2009	4	0.94339	0.94339	1	16365	0	No	No	No	-
Ezr	5	0.18106	0.34044	0.966164	6486	2	0.94342	0.94341	1	16366	0	No	No	No	-
Ankrd16	5	0.023553	0.071251	0.768485	1707	4	0.94344	0.94344	1	16367	0	No	No	No	-
Fign	5	0.01007	0.033895	0.723766	861	4	0.94349	0.94348	1	16368	0	No	No	No	-
Fam110a	5	0.053122	0.13659	0.844173	2980	3	0.94369	0.94366	1	16369	0	No	No	No	-
Igf2r	5	0.36609	0.51438	1	9055	2	0.9437	0.94367	1	16370	0	No	No	No	-
Rnf112	5	0.1625	0.31254	0.960862	5989	3	0.94375	0.94372	1	16371	0	No	No	No	-
Cpeb3	5	0.038977	0.11095	0.815041	2502	3	0.94377	0.94375	1	16372	0	No	No	No	-
Zfp711	5	0.010433	0.034965	0.726948	886	4	0.94379	0.94376	1	16373	0	No	No	No	-
Ap4m1	5	0.16546	0.31698	0.960862	6068	3	0.94383	0.9438	1	16374	0	No	No	No	-
2610528J11Rik	5	0.6109	0.69506	1	11772	1	0.94384	0.94381	1	16375	0	No	No	No	-
Pth	5	0.26872	0.42643	1	7776	2	0.94385	0.94381	1	16376	0	No	No	No	-
Canx	5	0.08824	0.19593	0.892588	4041	3	0.94392	0.94389	1	16377	0	No	No	No	-
Gprin2	5	0.81764	0.82191	1	13720	1	0.94393	0.9439	1	16378	0	No	No	No	-
Cyb5r1	5	0.088425	0.19624	0.892588	4045	2	0.94394	0.94391	1	16379	0	No	No	No	-
Aqp9	5	0.11991	0.24695	0.928877	4897	2	0.94398	0.94395	1	16380	0	No	No	No	-
Chsy1	5	0.13835	0.27571	0.946595	5361	3	0.944	0.94397	1	16381	0	No	No	No	-
Arc	5	0.59429	0.68732	1	11654	1	0.94404	0.944	1	16382	0	No	No	No	-
Gcm1	5	0.13892	0.27659	0.947382	5379	2	0.94411	0.94406	1	16383	0	No	No	No	-
Lgr6	5	0.085858	0.19202	0.889498	3974	3	0.94412	0.94407	1	16384	0	No	No	No	-
Tktl2	5	0.012719	0.041552	0.738244	1037	4	0.94415	0.94411	1	16385	0	No	No	No	-
Gcnt1	5	0.083447	0.18811	0.885931	3911	3	0.94416	0.94412	1	16386	0	No	No	No	-
Lrrc8a	5	0.019438	0.060182	0.763206	1451	4	0.94417	0.94413	1	16387	0	No	No	No	-
Acad10	5	0.30574	0.45965	1	8278	2	0.94418	0.94414	1	16388	0	No	No	No	-
Tap2	5	0.032958	0.095723	0.798911	2207	4	0.9442	0.94416	1	16389	0	No	No	No	-
Shpk	5	0.37899	0.52604	1	9221	2	0.94421	0.94417	1	16390	0	No	No	No	-
Il1f9	5	0.45212	0.59339	1	10270	2	0.94426	0.94423	1	16391	0	No	No	No	-
Chrng	5	0.042623	0.11822	0.821661	2644	2	0.94428	0.94425	1	16392	0	No	No	No	-
Ccdc127	8	0.027354	0.081306	0.78604	1900	5	0.94428	0.94425	1	16393	0	No	No	No	-
Tbc1d22b	5	0.027537	0.08176	0.78604	1913	3	0.94436	0.94433	1	16394	0	No	No	No	-
Kcnj5	5	0.44268	0.58463	1	10118	1	0.94438	0.94435	1	16395	0	No	No	No	-
Pcdhb14	5	0.18529	0.34661	0.968165	6596	2	0.94441	0.94439	1	16396	0	No	No	No	-
Scn1b	5	0.46862	0.60868	1	10521	2	0.94443	0.94441	1	16397	0	No	No	No	-
Tmem35	5	0.14291	0.2827	0.948563	5488	2	0.94444	0.94442	1	16398	0	No	No	No	-
Hsd11b2	5	0.89775	0.89829	1	14965	0	0.94447	0.94446	1	16399	0	No	No	No	-
Cd79a	5	0.87643	0.87716	1	14598	0	0.9445	0.94449	1	16400	0	No	No	No	-
Mrgpra9	4	0.24235	0.40284	0.998377	7434	2	0.94452	0.94451	1	16401	0	No	No	No	-
1700029P11Rik	5	0.63164	0.70498	1	11917	1	0.94453	0.94452	1	16402	0	No	No	No	-
Igsf9b	5	0.40322	0.54833	1	9562	2	0.94464	0.94465	1	16403	0	No	No	No	-
Fam65b	5	0.037858	0.1082	0.813927	2449	4	0.94475	0.94474	1	16404	0	No	No	No	-
Tspan10	5	0.0091374	0.031177	0.71767	795	2	0.94478	0.94476	1	16405	0	No	No	No	-
Ptpn21	5	0.54366	0.66508	1	11351	1	0.94484	0.94482	1	16406	0	No	No	No	-
Zfp111	5	0.33941	0.49002	1	8700	2	0.94493	0.94491	1	16407	0	No	No	No	-
Rab12	5	0.15174	0.29628	0.955715	5706	3	0.94494	0.94493	1	16408	0	No	No	No	-
Gltscr1	5	0.073088	0.17078	0.875529	3593	3	0.94497	0.94496	1	16409	0	No	No	No	-
Prepl	5	0.54593	0.66606	1	11369	1	0.94508	0.94507	1	16410	0	No	No	No	-
Cdc42bpg	5	0.0033729	0.013827	0.637312	398	4	0.9451	0.94508	1	16411	0	No	No	No	-
Stk16	5	0.4479	0.58949	1	10208	2	0.9451	0.94508	1	16412	0	No	No	No	-
Sptb	5	0.020526	0.063152	0.763654	1516	4	0.94517	0.94514	1	16413	0	No	No	No	-
Tet3	5	0.4386	0.58094	1	10059	1	0.94518	0.94515	1	16414	0	No	No	No	-
Sipa1	5	0.057336	0.14396	0.854456	3101	3	0.94521	0.94517	1	16415	0	No	No	No	-
Ppm1j	5	0.080429	0.18305	0.882275	3821	2	0.94527	0.94522	1	16416	0	No	No	No	-
Ppp2r5c	5	0.46604	0.60627	1	10476	2	0.94529	0.94525	1	16417	0	No	No	No	-
Zfp473	5	0.11429	0.238	0.923857	4745	3	0.94532	0.94527	1	16418	0	No	No	No	-
Rnd1	5	0.87383	0.87452	1	14542	0	0.94536	0.9453	1	16419	0	No	No	No	-
Traf3ip1	5	0.037266	0.10671	0.811806	2421	4	0.94546	0.9454	1	16420	0	No	No	No	-
Pigp	9	0.81081	0.8163	1	13645	2	0.94546	0.9454	1	16421	0	No	No	No	-
Emp2	5	0.086353	0.19288	0.890289	3990	2	0.94548	0.94543	1	16422	0	No	No	No	-
Fcgrt	5	0.030575	0.089621	0.790048	2087	3	0.9455	0.94545	1	16423	0	No	No	No	-
S100a16	5	0.17179	0.32654	0.964716	6235	3	0.94558	0.94553	1	16424	0	No	No	No	-
Rc3h1	5	0.0013542	0.0057531	0.549197	193	4	0.94565	0.9456	1	16425	0	No	No	No	-
Ppp6r1	5	0.030602	0.089692	0.790048	2089	4	0.94575	0.94569	1	16426	0	No	No	No	-
Sept3	5	0.83259	0.83468	1	13926	1	0.94576	0.9457	1	16427	0	No	No	No	-
Tcf21	5	0.10429	0.22213	0.914018	4477	3	0.94579	0.94573	1	16428	0	No	No	No	-
Stx3	5	0.019138	0.059369	0.761704	1436	2	0.9458	0.94573	1	16429	0	No	No	No	-
Vat1	5	0.76699	0.78347	1	13132	1	0.94582	0.94575	1	16430	0	No	No	No	-
Fcrl5	5	0.35216	0.50163	1	8858	2	0.94582	0.94575	1	16431	0	No	No	No	-
Prdm5	5	0.42469	0.5681	1	9867	2	0.94584	0.94577	1	16432	0	No	No	No	-
Azi1	5	0.12159	0.24963	0.932193	4933	3	0.94584	0.94578	1	16433	0	No	No	No	-
Pdzd4	5	0.087146	0.19416	0.892281	4009	2	0.94597	0.9459	1	16434	0	No	No	No	-
Arhgef25	5	0.1349	0.27039	0.943667	5279	2	0.94598	0.94591	1	16435	0	No	No	No	-
Pdk4	5	0.048701	0.12888	0.835195	2843	2	0.946	0.94594	1	16436	0	No	No	No	-
Cysltr1	5	0.073914	0.17218	0.876078	3619	2	0.94605	0.94598	1	16437	0	No	No	No	-
Rnf144b	5	0.51431	0.65133	1	11152	2	0.94606	0.94599	1	16438	0	No	No	No	-
Fbxl18	5	0.027158	0.080796	0.78604	1891	4	0.94607	0.94601	1	16439	0	No	No	No	-
Trim12c	5	0.11799	0.24393	0.926349	4849	2	0.94611	0.94605	1	16440	0	No	No	No	-
Slc16a9	5	0.85081	0.85161	1	14173	1	0.94612	0.94605	1	16441	0	No	No	No	-
Lrtm2	5	0.70124	0.74197	1	12469	1	0.94616	0.94609	1	16442	0	No	No	No	-
Clca6	5	0.87187	0.87251	1	14500	0	0.94622	0.94614	1	16443	0	No	No	No	-
Cdx4	5	0.70206	0.74246	1	12476	1	0.94623	0.94615	1	16444	0	No	No	No	-
Gsc2	5	0.014086	0.045474	0.743419	1121	3	0.94626	0.94618	1	16445	0	No	No	No	-
Cdh13	5	0.0037413	0.015054	0.637684	431	4	0.94627	0.94619	1	16446	0	No	No	No	-
Tectb	5	0.15985	0.30847	0.959227	5922	2	0.94628	0.94621	1	16447	0	No	No	No	-
Tnrc6c	5	0.4958	0.63393	1	10872	2	0.94629	0.94621	1	16448	0	No	No	No	-
Pax3	5	0.17451	0.33063	0.966164	6302	3	0.9463	0.94623	1	16449	0	No	No	No	-
Rai14	5	0.103	0.22005	0.912596	4442	2	0.94634	0.94625	1	16450	0	No	No	No	-
Efemp2	5	0.6837	0.73211	1	12328	1	0.94636	0.94627	1	16451	0	No	No	No	-
Arhgef5	5	0.010286	0.034527	0.724943	877	3	0.94636	0.94628	1	16452	0	No	No	No	-
Cox6b1	5	0.27425	0.4313	1	7847	2	0.94639	0.9463	1	16453	0	No	Yes	Yes	-
Fbxo16	5	0.11489	0.23899	0.923857	4760	3	0.94645	0.94636	1	16454	0	No	No	No	-
Cyfip2	5	0.006038	0.022046	0.694936	584	4	0.94646	0.94636	1	16455	0	No	No	No	-
Isg20	5	0.35959	0.50843	1	8955	2	0.94649	0.94639	1	16456	0	No	No	No	-
D17H6S53E	5	0.2443	0.40459	0.999867	7455	2	0.94652	0.94642	1	16457	0	No	No	No	-
Sardh	5	0.49598	0.63411	1	10875	2	0.94659	0.9465	1	16458	0	No	No	No	-
Scaper	5	0.028849	0.085231	0.789804	1987	3	0.94661	0.94651	1	16459	0	No	No	No	-
Hoxd10	5	0.17798	0.33577	0.966164	6395	3	0.94662	0.94652	1	16460	0	No	No	No	-
Gpr85	5	0.14902	0.29206	0.954599	5636	2	0.94666	0.94656	1	16461	0	No	No	No	-
Rbm31y	5	0.37009	0.51792	1	9102	2	0.94669	0.94658	1	16462	0	No	No	No	-
Phka1	5	0.10321	0.22037	0.912939	4447	1	0.94669	0.94659	1	16463	0	No	No	No	-
Wbscr17	5	0.10053	0.21604	0.908536	4381	3	0.94672	0.94662	1	16464	0	No	No	No	-
Grb14	5	0.092542	0.20306	0.896729	4172	2	0.94674	0.94663	1	16465	0	No	No	No	-
Ceacam10	5	0.089359	0.19779	0.894051	4076	2	0.94676	0.94666	1	16466	0	No	No	No	-
Pibf1	5	0.15839	0.30629	0.959022	5883	2	0.94677	0.94667	1	16467	0	No	No	No	-
Bnc1	5	0.14877	0.29169	0.954599	5627	2	0.94679	0.94669	1	16468	0	No	No	No	-
Aass	5	0.032782	0.09528	0.797947	2199	4	0.94686	0.94676	1	16469	0	No	No	No	-
Adra1a	5	0.01895	0.058838	0.759638	1425	3	0.94687	0.94677	1	16470	0	No	No	No	-
Ranbp6	5	0.27001	0.42757	1	7792	2	0.94688	0.94677	1	16471	0	No	No	No	-
C1ql1	5	0.47013	0.61009	1	10539	2	0.94694	0.94683	1	16472	0	No	No	No	-
Tep1	5	0.001712	0.007275	0.585693	224	3	0.94695	0.94684	1	16473	0	No	No	No	-
Mb21d1	5	0.381	0.52793	1	9250	2	0.94697	0.94686	1	16474	0	No	No	No	-
Ell3	5	0.73359	0.76126	1	12796	1	0.94697	0.94686	1	16475	0	No	No	No	-
Tbx15	5	0.00078804	0.0034057	0.490028	127	4	0.94698	0.94687	1	16476	0	No	No	No	-
Slc6a12	5	0.15712	0.30437	0.958064	5851	2	0.94701	0.9469	1	16477	0	No	No	No	-
Fchsd1	5	0.045127	0.12259	0.823408	2743	3	0.94704	0.94693	1	16478	0	No	No	No	-
Prdx4	5	0.32901	0.4805	1	8568	1	0.94707	0.94695	1	16479	0	No	No	No	-
Smad4	5	0.39891	0.54437	1	9496	2	0.94707	0.94695	1	16480	0	No	No	No	-
1110008P14Rik	5	0.30014	0.45462	1	8200	2	0.9471	0.94698	1	16481	0	No	No	No	-
Tff1	5	0.27867	0.43526	1	7909	2	0.94711	0.94699	1	16482	0	No	No	No	-
Gm5549	5	0.0095339	0.03233	0.720249	826	3	0.94712	0.947	1	16483	0	No	No	No	-
Il1r1	5	0.78721	0.79799	1	13377	1	0.94714	0.94702	1	16484	0	No	No	No	-
Anapc16	5	0.20698	0.37094	0.978195	6986	1	0.94715	0.94703	1	16485	0	No	No	No	-
Muc5b	5	0.15783	0.30543	0.958723	5868	2	0.94717	0.94706	1	16486	0	No	No	No	-
Mex3d	5	0.69638	0.73919	1	12432	1	0.94726	0.94716	1	16487	0	No	No	No	-
Chst10	5	0.17448	0.33058	0.966164	6301	3	0.94728	0.94717	1	16488	0	No	No	No	-
Sema3e	5	0.34109	0.49152	1	8724	2	0.94732	0.94722	1	16489	0	No	No	No	-
Hacl1	5	0.75351	0.77433	1	12988	1	0.94734	0.94724	1	16490	0	No	No	No	-
Glra4	5	0.20612	0.37015	0.977781	6974	2	0.94735	0.94725	1	16491	0	No	No	No	-
Aste1	10	0.11213	0.23463	0.92271	4684	5	0.9474	0.9473	1	16492	0	No	No	No	-
E330034G19Rik	5	0.020417	0.062849	0.763654	1512	2	0.94746	0.94736	1	16493	0	No	No	No	-
Mrgbp	5	0.069464	0.16453	0.869671	3483	2	0.94749	0.94739	1	16494	0	No	Yes	Yes	-
Mgrn1	5	0.028649	0.084691	0.78903	1977	4	0.9475	0.9474	1	16495	0	No	No	No	-
Hecw2	5	0.019058	0.059154	0.760542	1433	3	0.94756	0.94746	1	16496	0	No	No	No	-
Kctd11	5	0.48198	0.62107	1	10696	2	0.94757	0.94746	1	16497	0	No	No	No	-
Creg2	5	0.43187	0.57472	1	9960	2	0.94758	0.94747	1	16498	0	No	No	No	-
Scyl3	5	0.14382	0.2841	0.948913	5516	2	0.94759	0.94748	1	16499	0	No	No	No	-
Slpi	5	0.1982	0.36307	0.974685	6859	2	0.94759	0.94748	1	16500	0	No	No	No	-
Nrgn	5	0.039028	0.11109	0.815041	2505	2	0.94764	0.94753	1	16501	0	No	No	No	-
Plekha4	5	0.011217	0.037248	0.728392	933	3	0.94767	0.94756	1	16502	0	No	No	No	-
Col1a2	5	0.13065	0.26376	0.938328	5179	2	0.94773	0.94762	1	16503	0	No	No	No	-
4921517D22Rik	5	0.15082	0.29486	0.955628	5683	3	0.9478	0.94769	1	16504	0	No	No	No	-
Fam172a	5	0.57094	0.67682	1	11514	1	0.9478	0.94769	1	16505	0	No	No	No	-
Eepd1	5	0.068649	0.16314	0.869319	3455	3	0.94786	0.94775	1	16506	0	No	No	No	-
Six3	5	0.011893	0.03921	0.728392	985	3	0.94786	0.94775	1	16507	0	No	No	No	-
Itgbl1	5	0.11973	0.24668	0.92853	4893	3	0.94788	0.94777	1	16508	0	No	No	No	-
Tmem43	5	0.17992	0.33873	0.966164	6451	3	0.94795	0.94783	1	16509	0	No	No	No	-
Zxdb	5	0.15649	0.3034	0.958064	5832	2	0.94796	0.94784	1	16510	0	No	No	No	-
L3mbtl1	5	0.066165	0.15895	0.865178	3384	3	0.94797	0.94785	1	16511	0	No	No	No	-
Dscr3	5	0.1749	0.33117	0.966164	6311	3	0.94803	0.94793	1	16512	0	No	No	No	-
Plg	5	0.84576	0.84671	1	14097	1	0.94805	0.94795	1	16513	0	No	No	No	-
Pygo1	5	0.098066	0.21199	0.904682	4317	2	0.94811	0.948	1	16514	0	No	No	No	-
Nrn1	5	0.38759	0.53398	1	9340	2	0.94812	0.94801	1	16515	0	No	No	No	-
Slc18a2	5	0.23471	0.39583	0.993241	7342	2	0.94814	0.94804	1	16516	0	No	No	No	-
2610301G19Rik	5	0.021851	0.066713	0.764674	1605	4	0.94815	0.94805	1	16517	0	No	No	No	-
Ufl1	5	0.72211	0.75425	1	12680	1	0.94817	0.94808	1	16518	0	No	No	No	-
Per2	5	0.27453	0.43155	1	7853	2	0.94821	0.94812	1	16519	0	No	No	No	-
Fbxo24	5	0.1152	0.23948	0.923857	4771	3	0.94824	0.94813	1	16520	0	No	No	No	-
Lancl1	5	0.087478	0.19469	0.892491	4017	2	0.94831	0.94819	1	16521	0	No	No	No	-
Stk19	5	0.030078	0.088348	0.789887	2057	4	0.94831	0.9482	1	16522	0	No	No	No	-
Dmd	5	0.026644	0.079405	0.78604	1857	3	0.9484	0.94828	1	16523	0	No	No	No	-
Camsap3	5	0.34044	0.49093	1	8717	2	0.94846	0.94834	1	16524	0	No	No	No	-
Vmn2r106	5	0.66818	0.72373	1	12211	1	0.94856	0.94843	1	16525	0	No	No	No	-
Itga7	5	0.44296	0.58489	1	10125	2	0.94857	0.94845	1	16526	0	No	No	No	-
Rtn4r	5	0.40001	0.54537	1	9511	2	0.94859	0.94847	1	16527	0	No	No	No	-
Pde4dip	10	0.18952	0.35284	0.970162	6699	5	0.94862	0.9485	1	16528	0	No	Yes	No	-
Fgf22	5	0.89813	0.89865	1	14973	0	0.94864	0.94852	1	16529	0	No	No	No	-
Epc2	5	0.028857	0.085251	0.789804	1988	4	0.94865	0.94853	1	16530	0	No	No	No	-
Clptm1l	5	0.097463	0.21106	0.903063	4306	3	0.94872	0.9486	1	16531	0	No	No	No	-
Gpc3	5	0.17243	0.3275	0.965222	6249	2	0.94877	0.94865	1	16532	0	No	No	No	-
Clec1b	8	0.0014471	0.0061572	0.567203	200	7	0.94879	0.94866	1	16533	0	No	No	No	-
Krt39	5	0.42193	0.56555	1	9819	1	0.9488	0.94867	1	16534	0	No	No	No	-
Foxl1	5	0.42819	0.57135	1	9916	1	0.94881	0.9487	1	16535	0	No	No	No	-
Unc80	5	0.089556	0.19811	0.89487	4078	3	0.9489	0.94879	1	16536	0	No	No	No	-
Prss56	5	0.15163	0.29612	0.955715	5703	2	0.94898	0.94888	1	16537	0	No	No	No	-
Zfp563	5	0.10931	0.23019	0.918842	4614	3	0.94898	0.94888	1	16538	0	No	No	No	-
Dbndd2	5	0.12346	0.25256	0.933262	4983	2	0.94901	0.94891	1	16539	0	No	No	No	-
Olfm1	7	0.96955	0.96957	1	16377	0	0.94906	0.94896	1	16540	0	No	No	No	-
Pip5kl1	5	0.11481	0.23884	0.923857	4757	3	0.9491	0.949	1	16541	0	No	No	No	-
Prmt2	5	0.0085322	0.029419	0.71756	754	3	0.94912	0.94902	1	16542	0	No	No	No	-
Pbx1	5	0.37644	0.52372	1	9185	2	0.94914	0.94904	1	16543	0	No	No	No	-
Dpysl3	5	0.20376	0.36804	0.975959	6944	2	0.94914	0.94905	1	16544	0	No	No	No	-
Tnc	5	0.048011	0.12762	0.832923	2823	3	0.94915	0.94906	1	16545	0	No	No	No	-
Dpp7	5	0.29315	0.44837	1	8109	2	0.94919	0.9491	1	16546	0	No	No	No	-
Pask	5	0.24733	0.40735	1	7497	2	0.94924	0.94916	1	16547	0	No	No	No	-
Phox2b	5	0.02059	0.063334	0.763654	1522	4	0.94925	0.94916	1	16548	0	No	No	No	-
Stat2	5	0.27904	0.43559	1	7917	2	0.94925	0.94917	1	16549	0	No	No	No	-
Cd226	5	0.17257	0.32772	0.965222	6255	3	0.9493	0.94921	1	16550	0	No	No	No	-
Mlip	5	0.021608	0.066088	0.764674	1592	4	0.94931	0.94922	1	16551	0	No	No	No	-
Slc7a8	5	0.066073	0.1588	0.865178	3379	3	0.94935	0.94926	1	16552	0	No	No	No	-
Cped1	5	0.048084	0.12775	0.833092	2825	3	0.94938	0.9493	1	16553	0	No	No	No	-
Mpdz	5	0.0022264	0.0093483	0.608077	283	4	0.94938	0.9493	1	16554	0	No	No	No	-
Zfp524	5	0.55461	0.66979	1	11411	1	0.94939	0.94931	1	16555	0	No	No	No	-
Nxpe2	5	0.010381	0.034807	0.726508	881	4	0.94941	0.94933	1	16556	0	No	No	No	-
Omp	5	0.037463	0.10719	0.812497	2429	3	0.94951	0.94943	1	16557	0	No	No	No	-
Dvl3	5	0.024558	0.07391	0.776985	1752	2	0.94953	0.94946	1	16558	0	No	No	No	-
Krtap24-1	5	0.012518	0.040988	0.736027	1026	3	0.94953	0.94946	1	16559	0	No	No	No	-
Pou3f2	5	0.067197	0.16071	0.867542	3407	3	0.94956	0.94949	1	16560	0	No	No	No	-
Cybb	5	0.0098747	0.033319	0.722196	850	3	0.94958	0.94951	1	16561	0	No	No	No	-
Hoxb6	5	0.057463	0.14416	0.854456	3106	3	0.9496	0.94953	1	16562	0	No	No	No	-
Hsd17b13	5	0.10964	0.2307	0.918935	4623	3	0.94963	0.94956	1	16563	0	No	No	No	-
Kalrn	5	0.0011447	0.0048685	0.523301	169	3	0.94964	0.94957	1	16564	0	No	No	No	-
Smyd4	5	0.50499	0.64262	1	11000	2	0.94965	0.94958	1	16565	0	No	No	No	-
Arhgef18	5	0.012082	0.039772	0.728392	1006	3	0.94967	0.9496	1	16566	0	No	No	No	-
Camk2b	5	0.025856	0.077306	0.7847	1811	3	0.9498	0.94971	1	16567	0	No	No	No	-
Fgfr2	5	0.40778	0.55253	1	9624	2	0.9498	0.94972	1	16568	0	No	No	No	-
Ppp1r42	5	0.24356	0.40394	0.999674	7443	2	0.94981	0.94972	1	16569	0	No	No	No	-
Fubp1	5	0.0037631	0.015127	0.637684	436	4	0.94983	0.94974	1	16570	0	No	No	No	-
Sh3bp2	5	0.85963	0.86023	1	14305	0	0.94983	0.94975	1	16571	0	No	No	No	-
Rnf150	5	0.0076513	0.026825	0.704022	697	2	0.94984	0.94975	1	16572	0	No	No	No	-
Gda	5	0.78958	0.79978	1	13406	1	0.94988	0.94979	1	16573	0	No	No	No	-
H2afy	5	0.95081	0.95099	1	15946	0	0.94993	0.94983	1	16574	0	No	No	No	-
Wdr35	5	0.50297	0.64072	1	10970	2	0.94993	0.94984	1	16575	0	No	No	No	-
Adcy7	5	0.34025	0.49077	1	8714	2	0.94999	0.94989	1	16576	0	No	No	No	-
Pcdh17	5	0.79494	0.80383	1	13456	1	0.94999	0.94989	1	16577	0	No	No	No	-
T	5	0.049112	0.12966	0.836824	2854	3	0.95001	0.94991	1	16578	0	No	No	No	-
Ly86	5	0.012653	0.041368	0.738244	1031	3	0.95002	0.94992	1	16579	0	No	No	No	-
Disp1	5	0.22169	0.38417	0.984836	7186	2	0.95004	0.94993	1	16580	0	No	No	No	-
Unc5d	5	0.10481	0.22295	0.915132	4487	3	0.95004	0.94994	1	16581	0	No	No	No	-
Spesp1	5	0.11433	0.23806	0.923857	4746	3	0.95008	0.94997	1	16582	0	No	No	No	-
Clip4	5	0.023307	0.070563	0.76843	1691	4	0.95016	0.95005	1	16583	0	No	No	No	-
Krt78	5	0.016167	0.051292	0.743419	1269	4	0.95016	0.95005	1	16584	0	No	No	No	-
Cx3cr1	5	0.13178	0.26554	0.939856	5201	3	0.95016	0.95005	1	16585	0	No	No	No	-
2610002M06Rik	5	0.39844	0.54395	1	9487	2	0.95016	0.95005	1	16586	0	No	No	No	-
Nucks1	5	0.20214	0.36656	0.975121	6924	1	0.95016	0.95005	1	16587	0	No	No	No	-
Slc22a22	5	0.012859	0.041959	0.739023	1045	3	0.95016	0.95005	1	16588	0	No	No	No	-
Adamts15	5	0.013017	0.0424	0.742213	1052	4	0.95016	0.95005	1	16589	0	No	No	No	-
Prr19	5	0.0093574	0.031847	0.71767	817	2	0.95027	0.95016	1	16590	0	No	No	No	-
Tbc1d1	5	0.017701	0.055481	0.754379	1355	4	0.95028	0.95017	1	16591	0	No	No	No	-
Olfm2	5	0.010848	0.036185	0.728392	909	4	0.95029	0.95018	1	16592	0	No	No	No	-
Nfasc	5	0.036698	0.10525	0.809859	2390	2	0.95031	0.95021	1	16593	0	No	No	No	-
Cmpk2	5	0.30199	0.4563	1	8220	2	0.95044	0.95035	1	16594	0	No	No	No	-
Csnk1g3	5	0.13814	0.27538	0.946595	5353	3	0.95047	0.95039	1	16595	0	No	No	No	-
Cct8l1	5	0.014517	0.046731	0.743419	1153	2	0.9506	0.95052	1	16596	0	No	No	No	-
Gpr141	5	0.0016509	0.0070262	0.585693	219	4	0.95065	0.95056	1	16597	0	No	No	No	-
Hoxc9	5	0.062149	0.15209	0.860538	3255	2	0.95066	0.95057	1	16598	0	No	No	No	-
Blk	5	0.10293	0.21994	0.912428	4441	2	0.95067	0.95058	1	16599	0	No	No	No	-
Ctif	5	0.34871	0.49847	1	8815	2	0.95069	0.95059	1	16600	0	No	No	No	-
Cd9	5	0.14392	0.28425	0.948914	5519	3	0.95073	0.95064	1	16601	0	No	No	No	-
Aldh1a1	5	0.39858	0.54407	1	9489	1	0.95075	0.95066	1	16602	0	No	No	No	-
Vgf	5	0.082245	0.18608	0.884471	3874	3	0.95076	0.95067	1	16603	0	No	No	No	-
Zfp651	5	0.032795	0.095313	0.797947	2200	4	0.95078	0.95068	1	16604	0	No	No	No	-
Pla1a	5	0.015972	0.050759	0.743419	1253	3	0.95079	0.9507	1	16605	0	No	No	No	-
Ptgis	5	0.0012359	0.0052501	0.528116	183	4	0.95095	0.95085	1	16606	0	No	No	No	-
Csf2	5	0.023828	0.072012	0.770103	1721	4	0.951	0.9509	1	16607	0	No	No	No	-
1600014C23Rik	5	0.24047	0.40113	0.997152	7409	2	0.95104	0.95094	1	16608	0	No	No	No	-
St3gal2	5	0.32274	0.47486	1	8483	1	0.95104	0.95095	1	16609	0	No	No	No	-
Col6a3	5	0.22771	0.3895	0.988935	7255	2	0.95107	0.95097	1	16610	0	No	No	No	-
Ttc21a	5	0.3552	0.50443	1	8903	2	0.95108	0.95098	1	16611	0	No	No	No	-
Fam129c	5	0.0065464	0.023546	0.697476	619	4	0.95108	0.95099	1	16612	0	No	No	No	-
Gramd1a	5	0.14002	0.27826	0.948379	5404	3	0.95109	0.95099	1	16613	0	No	No	No	-
Man1b1	5	0.016179	0.051326	0.743419	1272	3	0.9511	0.95101	1	16614	0	No	No	No	-
Cxcr1	5	0.90274	0.90327	1	15047	0	0.95124	0.95116	1	16615	0	No	No	No	-
B4galt4	5	0.16326	0.31371	0.960862	6010	3	0.95128	0.95119	1	16616	0	No	No	No	-
Vwce	5	0.2468	0.40687	1	7487	2	0.9513	0.95123	1	16617	0	No	No	No	-
Cacna2d1	5	0.14478	0.28557	0.949589	5540	3	0.95136	0.95127	1	16618	0	No	No	No	-
Gm166	5	0.48454	0.62345	1	10726	2	0.9514	0.95131	1	16619	0	No	No	No	-
Klk14	5	0.007019	0.024947	0.704022	649	4	0.95141	0.95132	1	16620	0	No	No	No	-
Ypel3	5	0.07966	0.18176	0.881724	3798	3	0.95141	0.95132	1	16621	0	No	No	No	-
Sc5d	5	0.075547	0.17482	0.876492	3668	2	0.95142	0.95133	1	16622	0	No	No	No	-
2010001E11Rik	3	0.22636	0.38829	0.987967	7241	2	0.95145	0.95137	1	16623	0	No	No	No	-
Atg9b	5	0.014243	0.045923	0.743419	1132	2	0.95147	0.95139	1	16624	0	No	No	No	-
Rnf166	5	0.44417	0.58602	1	10142	2	0.95154	0.95147	1	16625	0	No	No	No	-
Pdia4	5	0.091275	0.20098	0.896041	4129	3	0.95158	0.95152	1	16626	0	No	No	No	-
Odf3	5	0.49007	0.62856	1	10806	2	0.95159	0.95152	1	16627	0	No	No	No	-
Gjb6	5	0.32501	0.47688	1	8509	1	0.95163	0.95156	1	16628	0	No	No	No	-
Slc5a7	5	0.44698	0.58865	1	10191	2	0.95165	0.95159	1	16629	0	No	No	No	-
Adamdec1	5	0.15572	0.30225	0.957143	5817	2	0.95166	0.9516	1	16630	0	No	No	No	-
Pnma2	5	0.14338	0.2834	0.948681	5503	3	0.95167	0.95161	1	16631	0	No	No	No	-
Snx31	5	0.85539	0.85601	1	14243	1	0.95171	0.95165	1	16632	0	No	No	No	-
Phox2a	5	0.41705	0.56109	1	9747	2	0.95172	0.95166	1	16633	0	No	No	No	-
Theg	5	0.0038643	0.015443	0.637684	446	4	0.9518	0.95175	1	16634	0	No	No	No	-
Scarf2	5	0.34128	0.49169	1	8727	2	0.95187	0.95182	1	16635	0	No	No	No	-
Nrip1	5	0.025042	0.075206	0.779735	1775	3	0.95192	0.95188	1	16636	0	No	No	No	-
Lnx1	5	0.045235	0.12278	0.824067	2745	2	0.95197	0.95192	1	16637	0	No	No	No	-
Srcin1	5	0.025181	0.075577	0.780456	1784	4	0.95197	0.95192	1	16638	0	No	No	No	-
Foxl2	5	0.067345	0.16097	0.867542	3411	3	0.95201	0.95196	1	16639	0	No	No	No	-
Zfp458	2	0.047981	0.12757	0.832923	2821	2	0.95202	0.95197	1	16640	0	No	No	No	-
Creg1	5	0.049004	0.12945	0.836529	2851	3	0.95215	0.9521	1	16641	0	No	No	No	-
Trim36	5	0.069758	0.16505	0.869837	3495	3	0.95216	0.95211	1	16642	0	No	No	No	-
Tpm1	5	0.14153	0.28061	0.948434	5442	3	0.95219	0.95214	1	16643	0	No	No	No	-
Abcb6	5	0.37979	0.5268	1	9238	2	0.95219	0.95215	1	16644	0	No	No	No	-
Iqsec3	5	0.047599	0.1269	0.832923	2806	3	0.95222	0.95217	1	16645	0	No	No	No	-
Tlk2	5	0.030676	0.089878	0.790048	2093	1	0.95227	0.95222	1	16646	0	No	No	No	-
Serpinf2	5	0.14979	0.29326	0.955132	5656	3	0.95233	0.95229	1	16647	0	No	No	No	-
Usp54	5	0.10658	0.2258	0.916329	4540	3	0.95233	0.95229	1	16648	0	No	No	No	-
Pank4	5	0.019436	0.060177	0.763206	1450	2	0.95235	0.95231	1	16649	0	No	No	No	-
Kdm4a	5	0.33142	0.48268	1	8602	2	0.95238	0.95233	1	16650	0	No	No	Yes	-
Zkscan2	5	0.10026	0.21557	0.908114	4373	1	0.95246	0.95242	1	16651	0	No	No	No	-
Rasal1	5	0.23529	0.39638	0.99407	7346	2	0.95246	0.95242	1	16652	0	No	No	No	-
Dpyd	5	0.16926	0.32274	0.96183	6180	3	0.95246	0.95242	1	16653	0	No	No	No	-
Slc35g2	5	0.39228	0.53826	1	9402	2	0.95253	0.95249	1	16654	0	No	No	No	-
Fam19a3	5	0.0090872	0.03103	0.71767	792	4	0.95254	0.9525	1	16655	0	No	No	No	-
Foxo4	5	0.03828	0.10926	0.815041	2468	4	0.95256	0.95252	1	16656	0	No	No	No	-
Ap1g2	5	0.055204	0.14021	0.849764	3040	3	0.95257	0.95253	1	16657	0	No	No	No	-
Slc17a9	5	0.83345	0.83544	1	13936	1	0.95259	0.95255	1	16658	0	No	No	No	-
Ace	5	0.0020763	0.0087577	0.597598	270	2	0.95261	0.95258	1	16659	0	No	No	No	-
Cyp2c44	5	0.1912	0.35535	0.971372	6739	3	0.95262	0.95258	1	16660	0	No	No	No	-
Slc4a9	5	0.13125	0.26471	0.939856	5188	3	0.95264	0.95261	1	16661	0	No	No	No	-
Usp35	5	0.16654	0.31861	0.961032	6108	3	0.95272	0.95269	1	16662	0	No	No	No	-
Mmrn1	5	0.16488	0.31612	0.960862	6051	3	0.95273	0.9527	1	16663	0	No	No	No	-
Slc4a1ap	5	0.080506	0.18317	0.882275	3823	3	0.95274	0.95271	1	16664	0	No	No	No	-
Ppp1r12b	5	0.18002	0.3389	0.966164	6453	2	0.95278	0.95275	1	16665	0	No	No	No	-
Stc2	5	0.36347	0.51198	1	9004	2	0.95279	0.95276	1	16666	0	No	No	No	-
Sesn1	5	0.012159	0.039991	0.730215	1009	3	0.95282	0.95279	1	16667	0	No	No	No	-
Tenm4	5	0.044195	0.12096	0.821661	2710	3	0.95285	0.95282	1	16668	0	No	No	No	-
Slc10a4	5	0.12663	0.25748	0.93513	5071	2	0.95293	0.9529	1	16669	0	No	No	No	-
Cpt1a	5	0.18514	0.34638	0.968165	6589	3	0.95296	0.95294	1	16670	0	No	No	No	-
Upb1	5	0.045823	0.12379	0.82721	2755	1	0.953	0.95298	1	16671	0	No	No	No	-
Gm1647	5	0.10716	0.2267	0.916872	4552	1	0.95301	0.95299	1	16672	0	No	No	No	-
Zfp786	5	0.27634	0.43315	1	7879	2	0.95305	0.95302	1	16673	0	No	No	No	-
Ckap4	5	0.022573	0.068643	0.766453	1649	3	0.9531	0.95307	1	16674	0	No	No	No	-
Men1	5	9.7447e-09	2.687e-07	0.000495	7	4	0.95312	0.9531	1	16675	0	No	No	No	-
1810055G02Rik	5	0.094335	0.206	0.899799	4216	2	0.95316	0.95314	1	16676	0	No	No	No	-
Dpy19l1	5	0.079496	0.18148	0.881614	3792	2	0.95322	0.9532	1	16677	0	No	No	No	-
Ffar2	5	0.022541	0.068556	0.766453	1644	1	0.95326	0.95323	1	16678	0	No	No	No	-
Pramef17	5	0.53844	0.6629	1	11321	1	0.95327	0.95325	1	16679	0	No	No	No	-
Aoah	5	0.006197	0.022536	0.695482	597	4	0.9533	0.95329	1	16680	0	No	No	No	-
Lims2	5	0.0088683	0.030396	0.71767	778	3	0.95335	0.95333	1	16681	0	No	No	No	-
Tmem231	5	0.21344	0.3767	0.982191	7064	2	0.95338	0.95336	1	16682	0	No	No	No	-
Ptgr2	5	0.3527	0.50214	1	8866	2	0.95343	0.95342	1	16683	0	No	No	No	-
Efcab2	5	0.049287	0.12994	0.837088	2859	2	0.95349	0.95347	1	16684	0	No	No	No	-
Tbr1	5	0.011516	0.03811	0.728392	957	3	0.95351	0.95348	1	16685	0	No	No	No	-
Map3k9	5	0.047767	0.12721	0.832923	2813	3	0.95356	0.95353	1	16686	0	No	No	No	-
Tmprss11bnl	5	0.10587	0.22462	0.915635	4519	3	0.95361	0.95358	1	16687	0	No	No	No	-
Stxbp4	5	0.0080955	0.028137	0.708293	731	3	0.95364	0.95361	1	16688	0	No	No	No	-
Bcl2	5	0.064634	0.15637	0.863843	3335	3	0.9537	0.95366	1	16689	0	No	No	No	-
Apol10b	5	0.055848	0.14135	0.851306	3056	2	0.95374	0.95371	1	16690	0	No	No	No	-
Vps37d	5	0.034299	0.09921	0.802	2277	4	0.95378	0.95375	1	16691	0	No	No	No	-
Nell1	5	0.023849	0.072061	0.770103	1724	4	0.95379	0.95375	1	16692	0	No	No	No	-
Slco2b1	5	0.0019846	0.0083804	0.594711	256	3	0.95386	0.95382	1	16693	0	No	No	No	-
Hdhd3	5	0.10735	0.22697	0.916872	4557	3	0.95386	0.95382	1	16694	0	No	No	No	-
Cct6b	5	0.1107	0.23234	0.921371	4646	3	0.95396	0.95392	1	16695	0	No	No	No	-
Zfyve9	5	0.16497	0.31624	0.960862	6055	3	0.95396	0.95392	1	16696	0	No	No	No	-
Ap1m2	5	0.16391	0.31467	0.960862	6022	3	0.95397	0.95393	1	16697	0	No	No	No	-
Sema4b	5	0.87705	0.87779	1	14610	0	0.95398	0.95394	1	16698	0	No	No	No	-
Arl6ip1	5	0.39206	0.53806	1	9401	2	0.95401	0.95397	1	16699	0	No	No	No	-
Zdhhc15	5	0.011833	0.039046	0.728392	983	4	0.95409	0.95407	1	16700	0	No	No	No	-
Ablim2	5	0.44585	0.58761	1	10169	2	0.9541	0.95408	1	16701	0	No	No	No	-
Maf	5	0.0272	0.080906	0.78604	1893	2	0.95414	0.95412	1	16702	0	No	No	No	-
Atf3	5	0.020163	0.062168	0.763411	1494	4	0.95418	0.95416	1	16703	0	No	No	No	-
Akp3	5	0.60265	0.69124	1	11715	1	0.95419	0.95417	1	16704	0	No	No	No	-
Arhgdia	5	0.46595	0.6062	1	10473	1	0.95429	0.95429	1	16705	0	No	No	No	-
E030002O03Rik	5	0.46121	0.60185	1	10394	2	0.9543	0.9543	1	16706	0	No	No	No	-
Prkar1b	5	0.092339	0.20272	0.896301	4167	3	0.95431	0.95431	1	16707	0	No	No	No	-
Nhsl2	5	0.10122	0.21719	0.909241	4400	3	0.95432	0.95432	1	16708	0	No	No	No	-
Elf3	5	0.43063	0.57356	1	9945	1	0.95436	0.95436	1	16709	0	No	No	No	-
Il11ra1	1	0.045633	0.12347	0.826627	2752	1	0.95437	0.95437	1	16710	0	No	No	No	-
Col20a1	5	0.15282	0.29788	0.956127	5740	3	0.95437	0.95437	1	16711	0	No	No	No	-
Asb12	5	0.67188	0.72568	1	12245	1	0.95437	0.95438	1	16712	0	No	No	No	-
BC027072	5	0.099697	0.21466	0.907008	4360	2	0.95438	0.95439	1	16713	0	No	No	No	-
Gpr26	5	0.022767	0.069163	0.766453	1658	4	0.95444	0.95444	1	16714	0	No	No	No	-
Ghrl	5	0.3427	0.49298	1	8744	2	0.95445	0.95446	1	16715	0	No	No	No	-
1700011I03Rik	5	0.16732	0.31983	0.961591	6124	1	0.95447	0.95447	1	16716	0	No	No	No	-
Sgce	5	0.13035	0.26329	0.938167	5170	2	0.95447	0.95448	1	16717	0	No	No	No	-
Bmpr1a	5	0.43988	0.58211	1	10082	2	0.95448	0.95449	1	16718	0	No	No	No	-
Fcgr1	5	0.039125	0.11132	0.815041	2511	4	0.9545	0.9545	1	16719	0	No	No	No	-
Arhgap33	5	0.48049	0.61973	1	10674	1	0.95452	0.95452	1	16720	0	No	No	No	-
Rabgap1	5	0.42773	0.57094	1	9912	2	0.95455	0.95455	1	16721	0	No	No	No	-
Nova1	5	0.094576	0.20642	0.899799	4221	3	0.95457	0.95457	1	16722	0	No	No	No	-
Defb43	3	0.13266	0.26692	0.940047	5229	2	0.95457	0.95457	1	16723	0	No	No	No	-
Frmpd3	5	0.16731	0.31981	0.961591	6123	3	0.9546	0.9546	1	16724	0	No	No	No	-
Gltscr1l	5	0.06099	0.15014	0.860104	3214	2	0.95462	0.95463	1	16725	0	No	No	No	-
Homer2	5	0.13826	0.27556	0.946595	5356	3	0.95464	0.95464	1	16726	0	No	No	No	-
Ces4a	5	0.15519	0.30144	0.957143	5798	3	0.95465	0.95466	1	16727	0	No	No	No	-
Unc119b	5	0.7809	0.79334	1	13298	1	0.95465	0.95466	1	16728	0	No	No	No	-
Tmprss9	5	0.018472	0.057598	0.758263	1398	2	0.95473	0.95473	1	16729	0	No	No	No	-
Fam83b	5	0.15465	0.30066	0.957143	5781	2	0.95483	0.95482	1	16730	0	No	No	No	-
Hephl1	5	0.18489	0.34602	0.968165	6584	3	0.95487	0.95487	1	16731	0	No	No	No	-
Irx5	5	0.24517	0.40537	0.999867	7468	2	0.95488	0.95488	1	16732	0	No	No	No	-
Col9a3	5	0.49558	0.63375	1	10870	2	0.95491	0.95491	1	16733	0	No	Yes	No	-
Rps6kl1	5	0.15456	0.30051	0.957143	5779	2	0.95492	0.95493	1	16734	0	No	No	No	-
Parp4	5	0.39996	0.54532	1	9510	2	0.95493	0.95493	1	16735	0	No	No	No	-
Myom2	5	0.17038	0.32442	0.962916	6206	3	0.95495	0.95495	1	16736	0	No	No	No	-
1810043G02Rik	5	0.3819	0.52874	1	9261	1	0.95497	0.95497	1	16737	0	No	No	No	-
Crebzf	5	0.005336	0.01996	0.677251	543	3	0.95497	0.95498	1	16738	0	No	No	No	-
Lgals8	5	0.1404	0.27884	0.948434	5415	3	0.95498	0.95498	1	16739	0	No	No	No	-
Dab2ip	5	0.0018144	0.0076732	0.585693	240	4	0.955	0.95501	1	16740	0	No	No	No	-
Cxxc4	5	0.34856	0.49836	1	8814	2	0.95501	0.95502	1	16741	0	No	No	No	-
Nr1d1	5	0.00082738	0.0035788	0.490028	133	4	0.95502	0.95502	1	16742	0	No	No	No	-
Cldn10	5	0.016945	0.053413	0.752426	1307	3	0.95502	0.95503	1	16743	0	No	No	No	-
Eri2	5	0.030935	0.090526	0.790392	2109	3	0.95503	0.95503	1	16744	0	No	No	No	-
Hoxc13	5	0.40658	0.55141	1	9608	2	0.95506	0.95506	1	16745	0	No	No	No	-
Spred1	5	0.013615	0.044143	0.743419	1091	4	0.95514	0.95515	1	16746	0	No	No	No	-
Gal3st3	5	0.10597	0.22481	0.915635	4523	3	0.95519	0.95521	1	16747	0	No	No	No	-
Hoxb7	5	0.33036	0.48173	1	8592	2	0.95522	0.95523	1	16748	0	No	No	No	-
Trpc3	5	0.14176	0.28097	0.948434	5448	3	0.95523	0.95525	1	16749	0	No	No	No	-
Pde3a	5	0.21383	0.37705	0.982191	7072	2	0.95526	0.95527	1	16750	0	No	No	No	-
C1s	5	0.042669	0.1183	0.821661	2645	3	0.95527	0.95528	1	16751	0	No	No	No	-
Apeh	5	0.0093024	0.03167	0.71767	810	4	0.95528	0.95528	1	16752	0	No	No	No	-
Tmem178b	5	0.059539	0.14772	0.858553	3169	3	0.9553	0.95532	1	16753	0	No	No	No	-
5430427O19Rik	5	0.12178	0.24994	0.932366	4939	2	0.95531	0.95532	1	16754	0	No	No	No	-
Pramef6	4	0.23362	0.39482	0.992505	7328	2	0.95539	0.9554	1	16755	0	No	No	No	-
Clec16a	5	0.09674	0.2099	0.901834	4288	3	0.95539	0.9554	1	16756	0	No	No	No	-
Pltp	5	0.16847	0.32154	0.961783	6158	3	0.9554	0.95541	1	16757	0	No	No	No	-
Ubqln3	5	0.16945	0.32305	0.96183	6188	3	0.95541	0.95542	1	16758	0	No	No	No	-
Uckl1	5	0.032489	0.094549	0.7973	2181	3	0.95543	0.95543	1	16759	0	No	No	No	-
Boc	5	0.13089	0.26414	0.938744	5184	1	0.95548	0.95548	1	16760	0	No	No	No	-
Samd11	5	0.021049	0.064571	0.763654	1553	2	0.95551	0.95551	1	16761	0	No	No	No	-
Arpc1a	5	0.75119	0.77275	1	12963	1	0.95552	0.95552	1	16762	0	No	No	No	-
Itga2b	5	0.054997	0.13987	0.84967	3032	3	0.95555	0.95555	1	16763	0	No	No	No	-
Tnn	5	0.43874	0.58106	1	10063	2	0.95557	0.95557	1	16764	0	No	No	No	-
Myd88	5	0.18155	0.34122	0.966164	6504	3	0.95558	0.95558	1	16765	0	No	No	No	-
Kptn	5	0.80842	0.81436	1	13616	1	0.95558	0.95559	1	16766	0	No	No	No	-
Ccdc80	5	0.50566	0.64324	1	11009	2	0.95562	0.95561	1	16767	0	No	No	No	-
Dnah5	5	0.051381	0.13361	0.8396	2932	3	0.95563	0.95563	1	16768	0	No	No	No	-
Ppp1r3b	5	0.0029458	0.012202	0.637312	340	4	0.95571	0.95571	1	16769	0	No	No	No	-
Gtf2ird2	5	0.065525	0.15787	0.865178	3360	3	0.95574	0.95573	1	16770	0	No	No	No	-
Tnnt2	5	0.093157	0.20409	0.896894	4192	2	0.95582	0.9558	1	16771	0	No	No	No	-
Pkdcc	5	0.18496	0.34612	0.968165	6586	3	0.95582	0.95581	1	16772	0	No	No	No	-
Ppif	5	0.38567	0.53223	1	9320	2	0.95588	0.95585	1	16773	0	No	No	No	-
Eddm3b	5	0.17323	0.32872	0.965674	6270	3	0.95588	0.95586	1	16774	0	No	No	No	-
Kcnk2	5	0.38915	0.53541	1	9354	1	0.9559	0.95587	1	16775	0	No	No	No	-
Dmp1	5	0.4964	0.6345	1	10884	1	0.9559	0.95587	1	16776	0	No	No	No	-
1700113H08Rik	5	0.018121	0.056603	0.756998	1377	4	0.95591	0.95588	1	16777	0	No	No	No	-
Wdr31	5	0.193	0.358	0.972085	6782	3	0.95594	0.9559	1	16778	0	No	No	No	-
Uhmk1	5	0.025643	0.076749	0.784379	1802	2	0.95599	0.95596	1	16779	0	No	No	No	-
Ret	5	0.061052	0.15026	0.860104	3216	3	0.956	0.95597	1	16780	0	No	No	No	-
Shank2	5	0.04975	0.13074	0.837565	2876	3	0.95609	0.95606	1	16781	0	No	No	No	-
Ntrk3	5	0.016798	0.053002	0.752426	1297	4	0.95613	0.95609	1	16782	0	No	No	No	-
Ampd3	5	0.061641	0.15126	0.860274	3239	3	0.95617	0.95613	1	16783	0	No	No	No	-
Gm6696	1	0.043794	0.12028	0.821661	2695	1	0.95621	0.95617	1	16784	0	No	No	No	-
Abhd5	5	0.71114	0.74773	1	12564	1	0.95621	0.95618	1	16785	0	No	No	No	-
Hexb	5	0.34168	0.49205	1	8733	1	0.95622	0.95619	1	16786	0	No	No	No	-
Magi3	5	0.075317	0.17444	0.876492	3660	3	0.95624	0.9562	1	16787	0	No	No	No	-
Abcc4	5	0.55826	0.67134	1	11435	1	0.95628	0.95624	1	16788	0	No	No	No	-
Hp	5	0.036663	0.10516	0.809859	2386	3	0.95631	0.95627	1	16789	0	No	No	No	-
Mapkapk2	5	0.11164	0.23383	0.922007	4668	3	0.95634	0.9563	1	16790	0	No	No	No	-
Atp11a	5	0.49332	0.63164	1	10843	2	0.95634	0.9563	1	16791	0	No	No	No	-
Sntb1	5	0.45103	0.5924	1	10257	1	0.95644	0.9564	1	16792	0	No	No	No	-
Ermp1	5	0.086074	0.19239	0.889498	3985	3	0.95647	0.95643	1	16793	0	No	No	No	-
Mixl1	5	0.036962	0.10594	0.810984	2406	3	0.95649	0.95645	1	16794	0	No	No	No	-
Vwa1	5	0.92588	0.92614	1	15477	0	0.95657	0.95652	1	16795	0	No	No	No	-
Acsm4	5	0.93042	0.93068	1	15568	0	0.95657	0.95652	1	16796	0	No	No	No	-
Adrbk2	5	0.029723	0.087407	0.789869	2035	4	0.95661	0.95656	1	16797	0	No	No	No	-
Stambpl1	5	0.087469	0.19467	0.892491	4016	3	0.95665	0.95659	1	16798	0	No	No	No	-
Impad1	5	0.089101	0.19734	0.893528	4069	1	0.95667	0.95661	1	16799	0	No	No	No	-
Tmem107	5	0.065866	0.15844	0.865178	3371	3	0.9567	0.95665	1	16800	0	No	No	No	-
Pcgf2	5	0.36146	0.51018	1	8975	2	0.95672	0.95667	1	16801	0	No	No	No	-
Ankle1	5	0.10559	0.2242	0.915635	4511	2	0.95675	0.9567	1	16802	0	No	No	No	-
Bik	5	0.0051648	0.019417	0.671422	532	4	0.95682	0.95676	1	16803	0	No	No	No	-
Clec3b	5	0.018247	0.056955	0.758263	1383	3	0.95692	0.95685	1	16804	0	No	No	No	-
Serpinh1	5	0.048602	0.12871	0.834699	2841	3	0.95693	0.95686	1	16805	0	No	No	No	-
Dcun1d3	5	0.36459	0.51298	1	9023	2	0.95694	0.95687	1	16806	0	No	No	No	-
Mslnl	5	0.19196	0.35647	0.972085	6751	2	0.95708	0.95702	1	16807	0	No	No	No	-
1700019G17Rik	5	0.057665	0.1445	0.854456	3113	1	0.95708	0.95702	1	16808	0	No	No	No	-
Hoxb13	5	0.11553	0.23998	0.923857	4783	2	0.95708	0.95702	1	16809	0	No	No	No	-
Nkx6-2	5	0.078104	0.17915	0.880498	3746	3	0.95727	0.95722	1	16810	0	No	No	No	-
Itgb4	5	0.13807	0.27528	0.946595	5352	3	0.95728	0.95722	1	16811	0	No	No	No	-
2310050C09Rik	5	0.32806	0.47964	1	8553	2	0.95733	0.95727	1	16812	0	No	No	No	-
Plcg2	5	0.68568	0.73319	1	12345	1	0.95736	0.95731	1	16813	0	No	No	No	-
Cebpb	5	0.020188	0.062232	0.763411	1496	4	0.95738	0.95733	1	16814	0	No	No	No	-
Cldn4	5	0.0030065	0.012414	0.637312	346	3	0.95742	0.95737	1	16815	0	No	No	No	-
Slc28a2	5	0.86516	0.86577	1	14396	0	0.95746	0.95742	1	16816	0	No	No	No	-
Map3k4	5	0.11547	0.2399	0.923857	4780	3	0.95752	0.95748	1	16817	0	No	No	No	-
Nxph3	5	0.0090824	0.031021	0.71767	791	3	0.95754	0.9575	1	16818	0	No	No	No	-
Slc35g3	5	0.06761	0.16139	0.867542	3425	2	0.95758	0.95754	1	16819	0	No	No	No	-
Il1f5	5	0.89412	0.89468	1	14907	0	0.95762	0.95759	1	16820	0	No	No	No	-
Tescl	5	0.86457	0.86518	1	14389	0	0.95762	0.95759	1	16821	0	No	No	No	-
Nkx2-5	5	0.017585	0.055178	0.754379	1347	4	0.95765	0.95762	1	16822	0	No	No	No	-
Pcmtd2	5	0.012473	0.040868	0.735286	1024	3	0.95765	0.95762	1	16823	0	No	No	No	-
Zfp219	5	0.088444	0.19627	0.892588	4046	3	0.95766	0.95763	1	16824	0	No	No	No	-
Cdr1	1	0.042242	0.11754	0.821661	2632	1	0.95776	0.95773	1	16825	0	No	No	No	-
Cryba4	5	0.24785	0.40782	1	7506	2	0.95777	0.95775	1	16826	0	No	No	No	-
Il24	5	0.36838	0.51638	1	9083	2	0.95779	0.95777	1	16827	0	No	No	No	-
Amdhd2	5	0.20394	0.36821	0.975959	6948	1	0.95781	0.95778	1	16828	0	No	No	No	-
Klk15	5	0.18367	0.34421	0.967147	6556	3	0.95788	0.95785	1	16829	0	No	No	No	-
Mpz	5	0.0070453	0.025024	0.704022	650	2	0.95788	0.95786	1	16830	0	No	No	No	-
Rhcg	5	0.0090643	0.030973	0.71767	788	4	0.95791	0.95789	1	16831	0	No	No	No	-
Kcna6	5	0.42461	0.56802	1	9864	2	0.95795	0.95793	1	16832	0	No	No	No	-
Cables1	5	0.46807	0.60816	1	10511	2	0.95795	0.95793	1	16833	0	No	No	No	-
Ibsp	5	0.13887	0.27651	0.947335	5377	3	0.95799	0.95797	1	16834	0	No	No	No	-
Mlc1	5	0.1424	0.28196	0.948434	5474	3	0.95803	0.95803	1	16835	0	No	No	No	-
Sh2d5	5	0.34249	0.4928	1	8742	2	0.95809	0.95809	1	16836	0	No	No	No	-
Tfap2a	5	0.024489	0.073736	0.776985	1748	4	0.95815	0.95815	1	16837	0	No	No	No	-
Lrrc47	5	0.33894	0.48958	1	8693	2	0.95817	0.95818	1	16838	0	No	No	No	-
Fbn2	5	0.36522	0.51356	1	9038	2	0.95818	0.95818	1	16839	0	No	No	No	-
Lrrc24	5	0.60776	0.69363	1	11744	1	0.95823	0.95824	1	16840	0	No	No	No	-
Ccm2l	5	0.031992	0.093255	0.796169	2158	4	0.95829	0.9583	1	16841	0	No	No	No	-
Mapk10	5	0.0021283	0.0089624	0.600796	273	4	0.95833	0.95833	1	16842	0	No	No	No	-
Smpd1	5	0.025697	0.076888	0.784379	1806	3	0.95836	0.95836	1	16843	0	No	No	No	-
Zfp12	5	0.17712	0.33449	0.966164	6368	2	0.95837	0.95836	1	16844	0	No	No	No	-
Isl2	5	0.010116	0.034021	0.723766	865	3	0.95837	0.95837	1	16845	0	No	No	No	-
Htra4	5	0.12683	0.2578	0.93513	5076	1	0.95838	0.95837	1	16846	0	No	No	No	-
Btg4	5	0.56772	0.67545	1	11499	1	0.9584	0.95839	1	16847	0	No	No	No	-
Hbp1	5	0.44601	0.58776	1	10175	2	0.95844	0.95843	1	16848	0	No	No	No	-
Ascl1	5	0.18689	0.34894	0.969201	6627	3	0.95846	0.95846	1	16849	0	No	No	No	-
Usp11	5	0.24047	0.40113	0.997152	7408	1	0.95859	0.95858	1	16850	0	No	No	No	-
Edem1	5	0.065342	0.15757	0.864868	3355	3	0.95863	0.95861	1	16851	0	No	No	No	-
Trmt1	5	0.18812	0.35074	0.969704	6662	2	0.95863	0.95862	1	16852	0	No	No	No	-
Mri1	5	0.16924	0.32272	0.96183	6179	3	0.95865	0.95864	1	16853	0	No	No	No	-
Akap2	5	0.59448	0.68741	1	11657	1	0.95867	0.95866	1	16854	0	No	No	No	-
Gbp3	5	0.87691	0.87765	1	14607	0	0.95876	0.95874	1	16855	0	No	No	No	-
Mvp	5	0.022922	0.069558	0.766453	1669	3	0.95877	0.95876	1	16856	0	No	No	No	-
Eif2ak4	5	0.12029	0.24757	0.929381	4907	1	0.95878	0.95876	1	16857	0	No	No	No	-
Trip4	5	0.014182	0.045743	0.743419	1127	3	0.95879	0.95877	1	16858	0	No	No	No	-
Dynlrb2	5	0.90896	0.9094	1	15175	0	0.95882	0.95879	1	16859	0	No	No	No	-
Dvl1	5	0.060885	0.14997	0.860104	3211	3	0.95886	0.95884	1	16860	0	No	No	No	-
Sppl2b	5	0.0032156	0.013204	0.637312	376	4	0.95898	0.95895	1	16861	0	No	No	No	-
Rasgef1a	5	0.1806	0.33975	0.966164	6472	3	0.95898	0.95896	1	16862	0	No	No	No	-
Lmo1	5	0.025913	0.077457	0.7847	1815	4	0.95902	0.95901	1	16863	0	No	No	No	-
Hrasls	5	0.11512	0.23934	0.923857	4768	3	0.95923	0.9592	1	16864	0	No	No	No	-
Josd2	5	0.0058382	0.021442	0.690655	572	4	0.95925	0.95922	1	16865	0	No	No	No	-
4930595M18Rik	5	0.16665	0.31878	0.961363	6109	2	0.95925	0.95923	1	16866	0	No	No	No	-
Fabp9	5	0.14465	0.28538	0.949589	5536	3	0.95929	0.95926	1	16867	0	No	No	No	-
BC048562	5	0.15452	0.30045	0.957143	5778	3	0.9593	0.95927	1	16868	0	No	No	No	-
Pcdh7	5	0.39725	0.54288	1	9469	2	0.95931	0.95928	1	16869	0	No	No	No	-
Ackr4	5	0.3278	0.47942	1	8550	2	0.95932	0.9593	1	16870	0	No	No	No	-
Specc1l	5	0.10693	0.22634	0.916872	4547	3	0.95939	0.95937	1	16871	0	No	No	No	-
Dnajb3	5	0.11474	0.23873	0.923857	4754	2	0.95945	0.95943	1	16872	0	No	No	No	-
Ptafr	5	0.84664	0.84755	1	14106	1	0.95959	0.95955	1	16873	0	No	No	No	-
Dennd6b	5	0.023891	0.072187	0.770492	1725	2	0.95959	0.95955	1	16874	0	No	No	No	-
Naa16	5	0.028282	0.083715	0.78604	1957	3	0.95959	0.95955	1	16875	0	No	No	No	-
Postn	5	0.011378	0.037685	0.728392	945	4	0.95959	0.95955	1	16876	0	No	No	No	-
Bace1	5	0.026047	0.077796	0.7847	1821	4	0.9597	0.95966	1	16877	0	No	No	No	-
Kcnt1	5	0.45981	0.60055	1	10375	2	0.95974	0.9597	1	16878	0	No	No	No	-
Bbs12	5	0.50611	0.64364	1	11015	2	0.95974	0.9597	1	16879	0	No	No	No	-
Mpp2	5	0.053006	0.13639	0.844093	2977	3	0.95984	0.9598	1	16880	0	No	No	No	-
Dcaf12	5	0.38243	0.52922	1	9274	2	0.95991	0.95988	1	16881	0	No	No	No	-
Pitx2	5	0.48173	0.62085	1	10692	1	0.95992	0.95988	1	16882	0	No	No	No	-
Neurog3	5	0.61471	0.69684	1	11799	1	0.95994	0.9599	1	16883	0	No	No	No	-
Dyrk1b	5	0.086832	0.19365	0.891434	4002	2	0.95996	0.95992	1	16884	0	No	No	No	-
Tomm5	4	0.29296	0.4482	1	8106	2	0.95998	0.95994	1	16885	0	No	No	No	-
Cav1	5	0.0078165	0.027308	0.704439	713	2	0.96	0.95996	1	16886	0	No	No	No	-
Pdlim4	5	0.0082032	0.028453	0.710252	738	4	0.96005	0.96002	1	16887	0	No	No	No	-
Degs1	5	0.051254	0.13339	0.83922	2928	1	0.96008	0.96004	1	16888	0	No	No	No	-
Mllt3	10	0.43765	0.58007	1	10045	2	0.96012	0.96008	1	16889	0	No	No	No	-
Stox2	5	0.13737	0.27417	0.946595	5333	3	0.96013	0.96009	1	16890	0	No	No	No	-
Als2	5	0.01498	0.048048	0.743419	1184	4	0.96014	0.9601	1	16891	0	No	No	No	-
Xkr7	5	0.043603	0.11992	0.821661	2686	2	0.96017	0.96012	1	16892	0	No	No	No	-
Cox7a2l	7	0.15591	0.30253	0.957653	5820	3	0.9602	0.96015	1	16893	0	No	No	No	-
Csmd1	5	0.015362	0.049073	0.743419	1206	3	0.96026	0.96021	1	16894	0	No	No	No	-
Nek11	5	0.24677	0.40683	1	7486	2	0.96026	0.96021	1	16895	0	No	No	No	-
Zfp784	5	0.027993	0.082964	0.78604	1941	4	0.96031	0.96027	1	16896	0	No	No	No	-
Aim1l	5	0.036153	0.10389	0.80914	2364	3	0.96034	0.96029	1	16897	0	No	No	No	-
9430020K01Rik	5	0.013889	0.044901	0.743419	1104	3	0.96035	0.96031	1	16898	0	No	No	No	-
Bnip3l	5	0.14344	0.28349	0.948689	5505	3	0.96035	0.96031	1	16899	0	No	No	No	-
Lipm	5	0.19326	0.35834	0.972085	6788	3	0.96039	0.96036	1	16900	0	No	No	No	-
Smad9	5	0.12697	0.25802	0.93513	5081	3	0.96039	0.96036	1	16901	0	No	No	No	-
Epb4.1l2	5	0.029564	0.087008	0.789869	2027	2	0.96049	0.96047	1	16902	0	No	No	No	-
Zic1	5	0.14624	0.2878	0.951394	5572	2	0.96053	0.96051	1	16903	0	No	No	No	-
Cbln2	5	0.057982	0.14504	0.854456	3124	3	0.96054	0.96053	1	16904	0	No	No	No	-
Nos1	5	0.089276	0.19765	0.893829	4074	3	0.96058	0.96056	1	16905	0	No	No	No	-
Nod1	5	0.11174	0.234	0.922007	4672	3	0.96061	0.96059	1	16906	0	No	No	No	-
E330009J07Rik	5	0.003632	0.014709	0.637684	420	3	0.96063	0.96061	1	16907	0	No	No	No	-
Pilrb2	2	0.039336	0.11181	0.815041	2523	2	0.96066	0.96064	1	16908	0	No	No	No	-
Ly96	5	0.54036	0.66372	1	11331	1	0.96069	0.96067	1	16909	0	No	No	No	-
Fst	5	0.078149	0.17922	0.880498	3750	2	0.96076	0.96072	1	16910	0	No	No	No	-
Il4ra	5	0.67667	0.72826	1	12278	1	0.96083	0.96079	1	16911	0	No	No	No	-
Rhbdf2	5	0.018488	0.057638	0.758263	1399	4	0.96084	0.96081	1	16912	0	No	No	No	-
Mta1	5	0.12665	0.25752	0.93513	5072	2	0.96087	0.96083	1	16913	0	No	No	No	-
Bahd1	5	0.045808	0.12377	0.82721	2754	3	0.96091	0.96087	1	16914	0	No	Yes	No	-
Klhl4	5	0.27222	0.4295	1	7822	2	0.96096	0.96092	1	16915	0	No	No	No	-
Apoa4	5	0.11062	0.23222	0.921264	4644	3	0.96096	0.96093	1	16916	0	No	No	No	-
Gprc6a	5	0.44509	0.58688	1	10160	2	0.96097	0.96093	1	16917	0	No	No	No	-
Slc38a7	5	0.06399	0.15525	0.862686	3315	2	0.96108	0.96104	1	16918	0	No	No	No	-
Dapp1	5	0.18237	0.3424	0.966297	6527	3	0.96113	0.9611	1	16919	0	No	No	No	-
1110057K04Rik	5	0.50539	0.643	1	11007	2	0.96118	0.96114	1	16920	0	No	No	No	-
Aqp3	5	0.047546	0.12682	0.832923	2805	3	0.9612	0.96117	1	16921	0	No	No	No	-
Krt32	5	0.30492	0.45894	1	8267	2	0.96125	0.96122	1	16922	0	No	No	No	-
Sema3a	5	0.19071	0.35461	0.970624	6731	3	0.96133	0.9613	1	16923	0	No	No	No	-
Rcbtb2	5	0.15308	0.29828	0.956573	5745	3	0.96136	0.96133	1	16924	0	No	No	No	-
Laptm4a	5	0.038967	0.11093	0.815041	2500	4	0.96139	0.96136	1	16925	0	No	No	No	-
Arrdc4	5	0.052757	0.13597	0.842544	2971	2	0.96139	0.96136	1	16926	0	No	No	No	-
Snx19	5	0.0048484	0.018436	0.657803	516	4	0.9615	0.96146	1	16927	0	No	No	No	-
Rnf19b	5	0.043187	0.11921	0.821661	2672	2	0.96156	0.96152	1	16928	0	No	No	No	-
Uba1y	5	0.19068	0.35457	0.970624	6730	3	0.96158	0.96154	1	16929	0	No	No	No	-
Sike1	5	0.16532	0.31678	0.960862	6065	2	0.96159	0.96155	1	16930	0	No	No	No	-
Pcdhb3	5	0.14057	0.2791	0.948434	5420	3	0.9616	0.96156	1	16931	0	No	No	No	-
Pglyrp2	5	0.1675	0.32009	0.961591	6130	3	0.96161	0.96156	1	16932	0	No	No	No	-
Dbp	5	0.33925	0.48988	1	8696	2	0.96162	0.96157	1	16933	0	No	No	No	-
Mt1	4	0.34917	0.49888	1	8820	2	0.9617	0.96165	1	16934	0	No	No	No	-
Saal1	5	0.11282	0.23572	0.923254	4704	2	0.96171	0.96167	1	16935	0	No	No	No	-
Ankrd24	5	0.81108	0.81653	1	13648	1	0.96176	0.96172	1	16936	0	No	No	No	-
Car15	5	0.065464	0.15775	0.865178	3359	2	0.96176	0.96172	1	16937	0	No	No	No	-
Cdh3	5	0.40022	0.54554	1	9514	2	0.9618	0.96177	1	16938	0	No	No	No	-
Mpo	5	0.0041731	0.016381	0.642148	469	4	0.96193	0.96191	1	16939	0	No	No	No	-
Lrrc52	5	0.18727	0.34949	0.969201	6639	2	0.96193	0.96191	1	16940	0	No	No	No	-
Lrrc18	5	0.013342	0.043348	0.743419	1073	3	0.96196	0.96194	1	16941	0	No	No	No	-
Akr1c19	5	0.029512	0.086871	0.789869	2025	3	0.96202	0.96203	1	16942	0	No	No	No	-
Lcor	5	0.12255	0.25115	0.932653	4959	3	0.96204	0.96204	1	16943	0	No	No	No	-
Adamts8	5	0.10977	0.23093	0.918935	4630	3	0.96208	0.96208	1	16944	0	No	No	No	-
Zfp775	5	0.0080972	0.028141	0.708293	732	4	0.9621	0.96211	1	16945	0	No	No	No	-
Stxbp1	5	0.1444	0.285	0.949227	5531	3	0.96212	0.96212	1	16946	0	No	No	No	-
Man2a1	5	0.032296	0.094048	0.7973	2168	2	0.96213	0.96213	1	16947	0	No	No	No	-
Fcrlb	5	0.18692	0.349	0.969201	6629	3	0.96215	0.96215	1	16948	0	No	No	No	-
Smap2	5	0.47152	0.61141	1	10558	2	0.96217	0.96217	1	16949	0	No	No	No	-
Sdr9c7	5	0.31817	0.47076	1	8425	2	0.96219	0.9622	1	16950	0	No	No	No	-
Phospho1	5	0.1377	0.27471	0.946595	5341	3	0.9622	0.96221	1	16951	0	No	No	No	-
As3mt	5	0.030675	0.089873	0.790048	2092	3	0.96232	0.96233	1	16952	0	No	No	No	-
Abca7	5	0.25677	0.41572	1	7624	2	0.96232	0.96233	1	16953	0	No	No	No	-
Slc25a13	5	0.24087	0.4015	0.997332	7417	1	0.96232	0.96233	1	16954	0	No	No	No	-
Rasgrp1	5	0.297	0.45181	1	8156	2	0.96232	0.96233	1	16955	0	No	No	No	-
Zfp354b	5	0.49693	0.63501	1	10891	2	0.96232	0.96233	1	16956	0	No	No	No	-
Carhsp1	5	0.14367	0.28386	0.948747	5512	3	0.96232	0.96233	1	16957	0	No	No	No	-
Cyp1b1	5	0.050566	0.13216	0.83922	2898	2	0.96243	0.96243	1	16958	0	No	No	No	-
Anp32e	9	0.92175	0.92207	1	15398	1	0.96243	0.96243	1	16959	0	No	No	No	-
Pkp2	5	0.02439	0.073484	0.7763	1744	1	0.96245	0.96244	1	16960	0	No	No	No	-
Exog	5	0.77731	0.79075	1	13255	1	0.96245	0.96245	1	16961	0	No	No	No	-
Arap1	5	0.035474	0.10219	0.807338	2330	4	0.96246	0.96245	1	16962	0	No	No	No	-
Egfem1	5	0.13554	0.27138	0.944968	5291	1	0.9626	0.96259	1	16963	0	No	No	No	-
Bcl2l14	5	0.14085	0.27956	0.948434	5425	1	0.9626	0.9626	1	16964	0	No	No	No	-
Rimkla	5	0.07457	0.17323	0.876458	3641	3	0.96263	0.96263	1	16965	0	No	No	No	-
Kcnj9	5	0.015994	0.05082	0.743419	1256	3	0.96265	0.96265	1	16966	0	No	No	No	-
Slc6a7	5	0.60592	0.69278	1	11729	1	0.96273	0.96273	1	16967	0	No	No	No	-
Tmem179	5	0.01208	0.039767	0.728392	1004	4	0.96274	0.96273	1	16968	0	No	No	No	-
Prss53	5	0.41902	0.5629	1	9780	2	0.96275	0.96274	1	16969	0	No	No	No	-
Ly6h	5	0.12813	0.25984	0.935944	5115	3	0.96279	0.96278	1	16970	0	No	No	No	-
4930578C19Rik	5	0.0028419	0.011807	0.637312	325	4	0.96283	0.96282	1	16971	0	No	No	No	-
1700024G13Rik	5	0.01178	0.038896	0.728392	978	4	0.96286	0.96286	1	16972	0	No	No	No	-
Trak2	5	0.11834	0.2445	0.926524	4862	3	0.96292	0.96291	1	16973	0	No	No	No	-
Tpst2	5	0.13849	0.27594	0.946595	5370	3	0.96296	0.96295	1	16974	0	No	No	No	-
Stab1	5	0.33778	0.48848	1	8683	2	0.96297	0.96296	1	16975	0	No	No	No	-
4930590J08Rik	5	0.044509	0.1215	0.821661	2723	3	0.96297	0.96297	1	16976	0	No	No	No	-
Irgq	5	0.025338	0.075982	0.782889	1788	4	0.96301	0.963	1	16977	0	No	No	No	-
Prss52	5	0.15841	0.30632	0.959022	5884	3	0.96304	0.96303	1	16978	0	No	No	No	-
Fcgr2b	5	0.13344	0.26809	0.940625	5251	3	0.96308	0.96308	1	16979	0	No	No	No	-
Shprh	5	0.24233	0.40282	0.998377	7433	2	0.96309	0.96309	1	16980	0	No	No	No	-
Bdkrb1	5	0.064205	0.15562	0.863052	3321	2	0.96324	0.96325	1	16981	0	No	No	No	-
Kcnc1	5	0.10772	0.22757	0.917192	4571	2	0.96334	0.96334	1	16982	0	No	No	No	-
Mfsd6	5	0.041866	0.11684	0.821023	2622	2	0.96342	0.96341	1	16983	0	No	No	No	-
Dqx1	5	0.13854	0.27601	0.946626	5372	3	0.96344	0.96343	1	16984	0	No	No	No	-
Qpct	5	0.017744	0.055602	0.755465	1356	2	0.96344	0.96343	1	16985	0	No	No	No	-
4930451C15Rik	5	0.25059	0.41025	1	7546	2	0.96346	0.96345	1	16986	0	No	No	No	-
Ankrd61	5	0.11536	0.23972	0.923857	4773	3	0.96349	0.96347	1	16987	0	No	No	No	-
Mapk8ip3	5	0.59319	0.68681	1	11644	1	0.96352	0.9635	1	16988	0	No	No	No	-
Nup210	5	0.014752	0.047393	0.743419	1167	4	0.96357	0.96354	1	16989	0	No	No	No	-
Gna12	5	0.068134	0.16227	0.868341	3443	3	0.96367	0.96365	1	16990	0	No	No	No	-
Pam	5	0.31406	0.46715	1	8368	2	0.96371	0.96368	1	16991	0	No	No	No	-
C78339	5	0.007395	0.026085	0.704022	677	4	0.96376	0.96371	1	16992	0	No	No	No	-
Tuba3b	5	0.29361	0.44877	1	8115	2	0.96376	0.96372	1	16993	0	No	No	No	-
C1qtnf9	5	0.038788	0.1105	0.815041	2492	3	0.96381	0.96378	1	16994	0	No	No	No	-
Ccsap	5	0.063696	0.15474	0.862686	3303	3	0.96384	0.96381	1	16995	0	No	No	No	-
Nfatc1	5	0.01397	0.045148	0.743419	1114	3	0.96385	0.96381	1	16996	0	No	No	No	-
Eppin	5	0.3223	0.47447	1	8479	2	0.96386	0.96383	1	16997	0	No	No	No	-
Tcf7l2	5	0.0080035	0.027858	0.705987	727	4	0.96387	0.96384	1	16998	0	No	No	No	-
Steap3	5	0.030793	0.09018	0.790048	2103	3	0.96389	0.96386	1	16999	0	No	No	No	-
Zc3h7a	5	0.42852	0.57165	1	9923	2	0.9639	0.96388	1	17000	0	No	No	No	-
Scp2d1	5	0.047403	0.12658	0.83288	2800	3	0.96391	0.96388	1	17001	0	No	No	No	-
Adh1	5	0.12272	0.25143	0.932653	4965	3	0.96392	0.96389	1	17002	0	No	No	No	-
Agpat3	5	0.17157	0.3262	0.96438	6231	2	0.96394	0.96391	1	17003	0	No	No	No	-
Cygb	5	0.19431	0.35959	0.972846	6810	2	0.96395	0.96393	1	17004	0	No	No	No	-
Emilin3	5	0.014182	0.045743	0.743419	1126	4	0.96397	0.96395	1	17005	0	No	No	No	-
Vwa7	5	0.11086	0.23261	0.921531	4650	3	0.96401	0.96398	1	17006	0	No	No	No	-
Adora2b	5	0.062912	0.15343	0.861249	3281	2	0.96402	0.96399	1	17007	0	No	No	No	-
Tbc1d14	5	0.30271	0.45695	1	8229	2	0.96405	0.96402	1	17008	0	No	No	No	-
Trim25	5	0.64447	0.71151	1	12025	1	0.96406	0.96403	1	17009	0	No	No	No	-
Kifap3	5	0.033508	0.097165	0.799555	2238	3	0.96409	0.96406	1	17010	0	No	No	No	-
Ciita	5	0.80514	0.81177	1	13586	1	0.96413	0.96409	1	17011	0	No	No	No	-
Smad1	5	0.40234	0.5475	1	9544	2	0.96413	0.96409	1	17012	0	No	No	No	-
9530053A07Rik	5	0.44445	0.58629	1	10148	2	0.96418	0.96414	1	17013	0	No	No	No	-
Celsr3	5	0.069809	0.16514	0.869837	3497	3	0.96421	0.96418	1	17014	0	No	No	No	-
Ces1a	5	0.0086526	0.029757	0.71767	763	4	0.96425	0.96423	1	17015	0	No	No	No	-
Oscar	5	0.17092	0.32517	0.962916	6221	3	0.96433	0.96431	1	17016	0	No	No	No	-
Sema5a	5	0.13335	0.26793	0.940374	5249	3	0.96435	0.96432	1	17017	0	No	No	No	-
Sec24a	5	0.14946	0.29274	0.954975	5647	2	0.96439	0.96436	1	17018	0	No	No	No	-
Atp2b3	5	0.27204	0.42935	1	7817	2	0.96441	0.96438	1	17019	0	No	No	No	-
Gpx1	5	0.2621	0.42049	1	7685	2	0.96442	0.96439	1	17020	0	No	No	No	-
Haao	5	0.077339	0.17786	0.877509	3732	3	0.96448	0.96445	1	17021	0	No	No	No	-
Vwc2	5	0.14941	0.29267	0.954975	5646	3	0.96459	0.96457	1	17022	0	No	No	No	-
Neu2	5	0.78655	0.79752	1	13369	1	0.9646	0.96457	1	17023	0	No	No	No	-
Pdhx	5	0.12638	0.25708	0.934995	5065	3	0.9646	0.96458	1	17024	0	No	No	No	-
Arl4c	5	0.11578	0.24041	0.923857	4792	2	0.96461	0.96458	1	17025	0	No	No	No	-
Col5a2	5	0.16881	0.32206	0.96183	6165	3	0.96464	0.96461	1	17026	0	No	No	No	-
Sh3yl1	5	0.0094124	0.031987	0.717822	821	3	0.9647	0.96467	1	17027	0	No	No	No	-
Adora3	15	0.033301	0.096631	0.79933	2227	7	0.96471	0.96468	1	17028	1	No	No	No	-
Fam118a	5	0.031967	0.093183	0.796169	2154	2	0.96478	0.96475	1	17029	0	No	No	No	-
Htr1b	5	0.15419	0.29996	0.957143	5772	3	0.96479	0.96476	1	17030	0	No	No	No	-
Thsd4	5	0.076048	0.17566	0.876492	3689	3	0.96485	0.96483	1	17031	0	No	No	No	-
Cpb1	5	0.92147	0.92178	1	15388	0	0.96485	0.96484	1	17032	0	No	No	No	-
Arv1	5	0.015228	0.048706	0.743419	1200	4	0.96487	0.96485	1	17033	0	No	No	No	-
Gskip	5	0.075702	0.17508	0.876492	3673	3	0.96489	0.96487	1	17034	0	No	No	No	-
H2-M10.5	5	0.40513	0.55003	1	9586	2	0.96489	0.96487	1	17035	0	No	No	No	-
Saa4	5	0.31924	0.4717	1	8439	2	0.96491	0.96489	1	17036	0	No	No	No	-
Hecw1	5	0.37165	0.51938	1	9126	2	0.96495	0.96492	1	17037	0	No	No	No	-
Pafah2	5	0.13859	0.2761	0.946742	5373	2	0.96495	0.96493	1	17038	0	No	No	No	-
Plxna4	5	0.16927	0.32277	0.96183	6181	3	0.96496	0.96494	1	17039	0	No	No	No	-
Bag2	5	0.048934	0.12933	0.836529	2847	3	0.96497	0.96495	1	17040	0	No	No	No	-
Tbc1d24	5	0.019654	0.060753	0.763335	1465	3	0.96499	0.96497	1	17041	0	No	No	No	-
Pigo	5	0.028343	0.083886	0.78604	1964	4	0.965	0.96497	1	17042	0	No	No	Yes	-
Eme2	5	0.17182	0.32658	0.964716	6237	3	0.96504	0.96501	1	17043	0	No	No	No	-
Tnnt3	5	0.67003	0.72472	1	12228	1	0.96504	0.96502	1	17044	0	No	No	No	-
Runx2	5	0.16793	0.32072	0.961783	6142	3	0.96506	0.96503	1	17045	0	No	No	No	-
Nadsyn1	5	0.77932	0.79219	1	13281	1	0.96509	0.96506	1	17046	0	No	No	No	-
Dok5	5	0.19858	0.3634	0.974685	6865	2	0.96512	0.9651	1	17047	0	No	No	No	-
Cdh12	5	0.10445	0.22239	0.914355	4481	3	0.96516	0.96513	1	17048	0	No	No	No	-
Tfap2d	5	0.00012755	0.00057206	0.28753	36	4	0.96517	0.96514	1	17049	0	No	No	No	-
Grm1	5	0.18559	0.34704	0.968491	6601	3	0.96518	0.96515	1	17050	0	No	No	No	-
Etv3	5	0.43906	0.58136	1	10067	1	0.96518	0.96515	1	17051	0	No	No	No	-
Itm2b	5	0.014662	0.047146	0.743419	1162	3	0.96521	0.96517	1	17052	0	No	No	No	-
Spag4	5	0.32542	0.4773	1	8514	2	0.96525	0.96522	1	17053	0	No	No	No	-
Lnx2	5	0.020908	0.064167	0.763654	1544	3	0.96528	0.96525	1	17054	0	No	No	No	-
Slc7a5	5	0.0063119	0.022885	0.697476	604	4	0.96532	0.96528	1	17055	0	No	No	No	-
Catsperb	5	0.12126	0.2491	0.931685	4926	3	0.96537	0.96532	1	17056	0	No	No	No	-
Trim27	5	0.47626	0.61573	1	10616	2	0.9655	0.96545	1	17057	0	No	No	No	-
Lbx2	5	0.062096	0.15201	0.860538	3252	2	0.9655	0.96545	1	17058	0	No	No	No	-
BC017643	5	0.004269	0.016677	0.642808	478	3	0.9655	0.96545	1	17059	0	No	No	No	-
Ccdc22	5	0.034744	0.10034	0.802098	2304	4	0.9655	0.96545	1	17060	0	No	No	No	-
Gata1	5	0.048742	0.12897	0.835476	2844	2	0.9655	0.96545	1	17061	0	No	No	No	-
Zscan20	5	0.26591	0.42391	1	7741	2	0.96565	0.96559	1	17062	0	No	No	No	-
Nfkb1	5	0.33484	0.48583	1	8651	2	0.96565	0.96559	1	17063	0	No	No	No	-
Rasal3	5	0.020307	0.062547	0.763654	1508	4	0.96571	0.96565	1	17064	0	No	No	No	-
Socs1	5	0.044968	0.12231	0.822496	2739	2	0.96572	0.96566	1	17065	0	No	No	No	-
Atp8b4	5	0.0047171	0.018039	0.651096	508	4	0.96576	0.96569	1	17066	0	No	No	No	-
Klk12	5	0.37988	0.52689	1	9240	2	0.9658	0.96574	1	17067	0	No	No	No	-
Prom2	5	0.031751	0.092608	0.795848	2143	4	0.96581	0.96574	1	17068	0	No	No	No	-
Gas7	5	0.070303	0.166	0.870804	3512	3	0.96582	0.96576	1	17069	0	No	No	No	-
Myo1b	5	0.51673	0.65369	1	11181	2	0.96583	0.96576	1	17070	0	No	No	No	-
Ms4a10	5	0.11159	0.23376	0.922007	4667	3	0.96586	0.96579	1	17071	0	No	No	No	-
Kdm6b	5	0.37972	0.52674	1	9236	2	0.96587	0.96581	1	17072	0	No	No	No	-
Aktip	5	0.12945	0.26187	0.937646	5145	3	0.96591	0.96584	1	17073	0	No	No	No	-
Lmo2	5	0.037732	0.10789	0.813049	2444	4	0.96592	0.96586	1	17074	0	No	No	No	-
Sntb2	5	0.078882	0.18047	0.880626	3775	2	0.96593	0.96586	1	17075	0	No	No	No	-
Cep44	5	0.14686	0.28875	0.952356	5586	3	0.96593	0.96587	1	17076	0	No	No	No	-
Epha10	5	0.30384	0.45798	1	8249	2	0.96597	0.96592	1	17077	0	No	No	No	-
Enthd2	5	0.0071191	0.025246	0.704022	659	4	0.96598	0.96593	1	17078	0	No	No	No	-
Dsg1c	5	0.0040136	0.015892	0.639273	458	4	0.96599	0.96594	1	17079	0	No	No	No	-
Tg	5	0.0071576	0.02535	0.704022	662	4	0.966	0.96595	1	17080	0	No	No	No	-
Zic5	5	0.15507	0.30128	0.957143	5796	3	0.96606	0.96601	1	17081	0	No	No	No	-
Nefl	5	0.068902	0.16358	0.869671	3464	3	0.96607	0.96602	1	17082	0	No	No	No	-
Cds1	5	0.052517	0.13558	0.842544	2964	3	0.96607	0.96602	1	17083	0	No	No	No	-
Mgst1	5	0.014024	0.045303	0.743419	1118	2	0.9661	0.96605	1	17084	0	No	No	No	-
Gm9513	5	0.15857	0.30656	0.959022	5888	3	0.96619	0.96614	1	17085	0	No	No	No	-
Slc33a1	5	0.83413	0.83605	1	13946	1	0.96621	0.96617	1	17086	0	No	No	No	-
Radil	5	0.45976	0.60051	1	10372	2	0.96625	0.96621	1	17087	0	No	No	No	-
Crabp1	5	0.00092334	0.003955	0.495784	143	3	0.96627	0.96622	1	17088	0	No	No	No	-
Hspb3	5	0.034182	0.098906	0.802	2269	4	0.96628	0.96624	1	17089	0	No	No	No	-
Pdzrn3	5	0.01757	0.055143	0.754379	1344	4	0.96631	0.96626	1	17090	0	No	No	No	-
Xpnpep2	5	0.13017	0.26302	0.937813	5167	3	0.96632	0.96627	1	17091	0	No	No	No	-
C1ql3	5	0.58341	0.68235	1	11589	1	0.96636	0.96631	1	17092	0	No	No	No	-
Zbtb34	5	0.65296	0.71585	1	12088	1	0.96638	0.96633	1	17093	0	No	No	No	-
Moxd2	5	0.0062645	0.02274	0.697476	599	3	0.96644	0.96639	1	17094	0	No	No	No	-
4922505E12Rik	5	0.0238	0.071941	0.770103	1720	4	0.96651	0.96646	1	17095	0	No	No	No	-
Zmym6	5	0.11548	0.23991	0.923857	4781	2	0.96655	0.9665	1	17096	0	No	No	No	-
Htr2c	5	0.10021	0.2155	0.908114	4372	2	0.96655	0.9665	1	17097	0	No	No	No	-
Ftcd	5	0.02137	0.065422	0.763654	1573	4	0.96657	0.96652	1	17098	0	No	No	No	-
Fjx1	5	0.39604	0.54174	1	9461	2	0.96661	0.96655	1	17099	0	No	No	No	-
Atl1	5	0.041468	0.11611	0.819947	2609	3	0.96661	0.96656	1	17100	0	No	No	No	-
Zfp819	5	0.11089	0.23267	0.921531	4651	2	0.96665	0.9666	1	17101	0	No	No	No	-
Cacng8	5	0.08322	0.18771	0.885609	3905	2	0.96665	0.96661	1	17102	0	No	No	No	-
Prtg	5	0.018891	0.058686	0.759638	1421	3	0.96668	0.96664	1	17103	0	No	No	No	-
Cited4	5	0.038666	0.11018	0.815041	2488	3	0.96669	0.96666	1	17104	0	No	No	No	-
Klhl26	5	0.12443	0.25406	0.933262	5009	3	0.96671	0.96667	1	17105	0	No	No	No	-
Arhgap44	5	0.074835	0.17366	0.876492	3649	3	0.96673	0.9667	1	17106	0	No	No	No	-
Fam71e1	5	0.084976	0.19059	0.888898	3948	3	0.96676	0.96672	1	17107	0	No	No	No	-
3110043O21Rik	5	0.056238	0.14206	0.85189	3072	2	0.96677	0.96673	1	17108	0	No	No	No	-
Pou4f3	5	0.007351	0.025941	0.704022	672	4	0.96685	0.96682	1	17109	0	No	No	No	-
Slc39a5	5	0.26348	0.42168	1	7700	2	0.96687	0.96686	1	17110	0	No	No	No	-
Slc37a4	5	0.26596	0.42395	1	7742	2	0.96691	0.96689	1	17111	0	No	No	No	-
Myo15	5	0.20993	0.37353	0.980341	7020	2	0.96698	0.96697	1	17112	0	No	No	No	-
Ldlrad3	5	0.017317	0.054444	0.754379	1327	3	0.96705	0.96703	1	17113	0	No	No	No	-
Clvs1	5	0.81945	0.8234	1	13749	1	0.96713	0.96711	1	17114	0	No	No	No	-
Lrp12	5	0.066433	0.15941	0.865287	3393	3	0.96714	0.96712	1	17115	0	No	No	No	-
Abca3	5	0.03324	0.096461	0.799047	2222	4	0.96714	0.96712	1	17116	0	No	No	No	-
Smco1	5	0.009225	0.03143	0.71767	803	3	0.96719	0.96717	1	17117	0	No	No	No	-
Dock7	5	0.030891	0.090421	0.790392	2105	4	0.96719	0.96717	1	17118	0	No	No	No	-
Gpr156	5	0.38294	0.52971	1	9281	2	0.96722	0.9672	1	17119	0	No	No	No	-
Chn2	5	0.48314	0.62212	1	10711	1	0.96731	0.96729	1	17120	0	No	No	No	-
Gm4794	5	0.15765	0.30515	0.958723	5863	2	0.96732	0.9673	1	17121	0	No	No	No	-
Rnf220	5	0.018838	0.058558	0.759638	1417	4	0.96735	0.96734	1	17122	0	No	No	No	-
Gm590	5	0.42868	0.57181	1	9928	2	0.96736	0.96734	1	17123	0	No	No	No	-
Svs4	5	0.00012008	0.00054465	0.286704	35	4	0.96736	0.96734	1	17124	0	No	No	No	-
Gata6	5	0.17053	0.32461	0.962916	6209	3	0.96736	0.96735	1	17125	0	No	No	No	-
Armc6	5	0.018978	0.058912	0.759638	1428	4	0.96737	0.96736	1	17126	0	No	No	No	-
Tap1	5	0.015539	0.049585	0.743419	1218	4	0.96739	0.96737	1	17127	0	No	No	No	-
Ppargc1b	5	0.46613	0.60637	1	10478	2	0.96739	0.96737	1	17128	0	No	No	No	-
Tcf4	5	0.035301	0.10177	0.80642	2325	3	0.96741	0.96739	1	17129	0	No	No	No	-
Igf1	6	0.052012	0.1347	0.842093	2947	4	0.96742	0.9674	1	17130	0	No	No	No	-
Mmp28	5	0.0093418	0.0318	0.71767	814	4	0.96745	0.96742	1	17131	0	No	No	No	-
Amtn	5	0.10428	0.22211	0.914018	4476	3	0.96764	0.96759	1	17132	0	No	No	No	-
Fzd10	5	0.015936	0.050654	0.743419	1246	4	0.96764	0.9676	1	17133	0	No	No	No	-
Ank	5	0.052989	0.13637	0.844093	2976	2	0.96765	0.9676	1	17134	0	No	No	No	-
Rnase1	5	0.057901	0.1449	0.854456	3122	2	0.96768	0.96763	1	17135	0	No	No	No	-
Cnnm3	5	0.12722	0.2584	0.93513	5091	2	0.96773	0.96767	1	17136	0	No	No	No	-
Mat1a	5	0.0091988	0.031363	0.71767	801	4	0.96775	0.96769	1	17137	0	No	No	No	-
Nphp4	5	0.29716	0.45195	1	8159	2	0.96787	0.9678	1	17138	0	No	No	No	-
Kifc3	5	0.10552	0.22409	0.915635	4507	3	0.9679	0.96783	1	17139	0	No	No	No	-
Pycr1	5	0.18575	0.34727	0.968491	6605	3	0.96794	0.96787	1	17140	0	No	No	No	-
Sh3rf3	5	0.018359	0.057284	0.758263	1387	3	0.96796	0.9679	1	17141	0	No	No	No	-
Atp7a	5	0.032355	0.094183	0.7973	2174	4	0.96798	0.96792	1	17142	0	No	No	No	-
Il27ra	5	0.14242	0.28198	0.948434	5475	3	0.96799	0.96793	1	17143	0	No	No	No	-
Dap	5	0.086369	0.1929	0.890289	3991	2	0.968	0.96794	1	17144	0	No	No	No	-
Bcl11a	5	0.12955	0.26205	0.937646	5148	3	0.96802	0.96796	1	17145	0	No	No	No	-
Hoxc6	5	0.32524	0.4771	1	8512	2	0.96812	0.96806	1	17146	0	No	Yes	No	-
Gdpd5	5	0.17427	0.33026	0.966164	6296	3	0.96816	0.9681	1	17147	0	No	No	No	-
Kcnv2	5	0.0076832	0.02691	0.704022	701	4	0.96821	0.96815	1	17148	0	No	No	No	-
4930432K09Rik	5	0.65865	0.71878	1	12133	1	0.96823	0.96818	1	17149	0	No	No	No	-
Gys1	5	0.012454	0.040813	0.73503	1023	4	0.96824	0.96819	1	17150	0	No	No	No	-
Sox17	5	0.14296	0.28276	0.948563	5490	3	0.96826	0.96821	1	17151	0	No	No	No	-
Plcb1	5	0.021766	0.0665	0.764674	1599	3	0.96827	0.96821	1	17152	0	No	No	No	-
Foxp1	5	0.017029	0.053646	0.752426	1313	4	0.96827	0.96822	1	17153	0	No	No	No	-
Nrxn1	5	0.0099001	0.033393	0.722476	851	4	0.96829	0.96824	1	17154	0	No	No	No	-
Prelp	5	0.069146	0.16399	0.869671	3473	3	0.96834	0.96829	1	17155	0	No	No	No	-
Peli2	5	0.1892	0.35236	0.970094	6692	2	0.96842	0.96836	1	17156	0	No	No	No	-
Skint2	5	0.0022571	0.0094595	0.609378	286	4	0.96849	0.96844	1	17157	0	No	No	No	-
Syngr1	5	0.40923	0.55389	1	9645	2	0.96853	0.96847	1	17158	0	No	No	No	-
Fbxl21	5	0.44327	0.5852	1	10130	2	0.96853	0.96848	1	17159	0	No	No	No	-
Cyp2d11	3	0.0027173	0.011296	0.637312	313	3	0.96855	0.96849	1	17160	0	No	No	No	-
Dnajc18	5	0.00082575	0.0035718	0.490028	132	3	0.96856	0.96852	1	17161	0	No	No	No	-
Nkx3-1	5	0.13591	0.27194	0.945541	5298	3	0.96857	0.96853	1	17162	0	No	No	No	-
Ly6e	5	0.12074	0.24826	0.930426	4915	3	0.96864	0.96859	1	17163	0	No	No	No	-
Pnma5	5	0.31131	0.46468	1	8336	1	0.96867	0.96861	1	17164	0	No	No	No	-
Tdrd9	5	0.052316	0.13524	0.842544	2955	3	0.96868	0.96863	1	17165	0	No	No	No	-
Apbb2	5	0.10514	0.22347	0.915247	4496	3	0.96871	0.96866	1	17166	0	No	No	No	-
Prox1	5	0.077392	0.17795	0.877509	3736	3	0.96873	0.96867	1	17167	0	No	No	No	-
Prr5	5	0.090065	0.19893	0.895877	4091	3	0.96877	0.96871	1	17168	0	No	No	No	-
Rims3	5	0.2272	0.38904	0.988788	7249	2	0.9688	0.96873	1	17169	0	No	No	No	-
Abcc6	5	0.41607	0.5602	1	9735	2	0.96887	0.9688	1	17170	0	No	No	No	-
Map3k12	5	0.37926	0.52631	1	9228	2	0.96887	0.9688	1	17171	0	No	No	No	-
Lamc3	5	0.040547	0.11447	0.819573	2572	3	0.96889	0.96882	1	17172	0	No	No	No	-
Fn1	5	0.13418	0.26924	0.942156	5265	3	0.96889	0.96882	1	17173	0	No	No	No	-
Chdh	5	0.011693	0.038636	0.728392	969	4	0.96891	0.96884	1	17174	0	No	No	No	-
Ttll12	5	0.85745	0.85805	1	14274	0	0.96893	0.96887	1	17175	0	No	No	No	-
Akap8	5	0.83011	0.83249	1	13896	1	0.96897	0.9689	1	17176	0	No	No	No	-
Ap5s1	5	0.15876	0.30685	0.959022	5894	2	0.96898	0.96891	1	17177	0	No	No	No	-
Ncf2	5	0.11131	0.2333	0.922007	4660	3	0.96899	0.96893	1	17178	0	No	No	No	-
Pcolce	5	0.059197	0.14714	0.85812	3158	2	0.96902	0.96896	1	17179	0	No	No	No	-
Zfp804a	5	0.0081469	0.028289	0.709734	734	3	0.96913	0.96906	1	17180	0	No	No	No	-
Cacna1g	5	0.0028893	0.011989	0.637312	330	4	0.96917	0.96909	1	17181	0	No	No	No	-
Tlr12	5	0.0059731	0.021847	0.694793	578	3	0.96919	0.96912	1	17182	0	No	No	No	-
Fezf1	5	0.0072123	0.02551	0.704022	666	3	0.96998	0.96988	1	17183	0	No	No	No	-
Gucy1b2	5	0.035985	0.10348	0.807547	2360	4	0.96998	0.96988	1	17184	0	No	No	No	-
Crlf1	5	0.12477	0.25459	0.933262	5021	3	0.96998	0.96988	1	17185	0	No	No	No	-
Htr2a	5	0.03054	0.089535	0.790048	2086	4	0.96998	0.96988	1	17186	0	No	No	No	-
Tshz1	5	0.69368	0.73768	1	12406	1	0.96998	0.96988	1	17187	0	No	No	No	-
Kpna4	5	0.08162	0.18504	0.883753	3857	2	0.96998	0.96988	1	17188	0	No	No	No	-
Nr4a1	5	0.06597	0.15862	0.865178	3376	2	0.96998	0.96988	1	17189	0	No	No	No	-
Zfpm2	5	0.010457	0.035037	0.726948	888	3	0.96998	0.96988	1	17190	0	No	No	No	-
Bhlhe22	5	0.065355	0.15759	0.864868	3357	2	0.96998	0.96988	1	17191	0	No	No	No	-
Sema3d	5	0.011755	0.038833	0.728392	974	2	0.96998	0.96988	1	17192	0	No	No	No	-
Zdhhc14	5	0.039883	0.11316	0.815991	2555	2	0.96998	0.96988	1	17193	0	No	No	No	-
Mgat4a	5	0.25032	0.41001	1	7540	2	0.96998	0.96988	1	17194	0	No	No	No	-
Pf4	5	0.0027953	0.011639	0.637312	322	2	0.96998	0.96988	1	17195	0	No	No	No	-
Fam24a	5	0.28587	0.44177	1	7997	2	0.96998	0.96988	1	17196	0	No	No	No	-
Adamts6	5	0.3707	0.51847	1	9113	2	0.96998	0.96988	1	17197	0	No	No	No	-
Ush2a	5	0.0056048	0.02073	0.681571	560	3	0.96998	0.96988	1	17198	0	No	No	No	-
Fam186b	5	0.011256	0.037345	0.728392	938	4	0.96998	0.96988	1	17199	0	No	No	No	-
Ifih1	5	0.10864	0.2291	0.91764	4599	3	0.96998	0.96988	1	17200	0	No	No	No	-
E330021D16Rik	5	0.42597	0.56928	1	9886	2	0.96998	0.96988	1	17201	0	No	No	No	-
Sgms1	5	0.031954	0.093142	0.796169	2151	4	0.96998	0.96988	1	17202	0	No	No	No	-
Colec12	5	0.71985	0.75287	1	12659	1	0.96998	0.96988	1	17203	0	No	No	No	-
Lif	5	0.50136	0.63922	1	10945	2	0.96998	0.96988	1	17204	0	No	No	No	-
Tapt1	5	0.011383	0.037701	0.728392	948	4	0.96998	0.96988	1	17205	0	No	No	No	-
Myt1l	5	0.15077	0.29478	0.955628	5680	3	0.96998	0.96988	1	17206	0	No	No	No	-
Pla2g6	5	0.42573	0.56907	1	9881	2	0.96998	0.96988	1	17207	0	No	No	No	-
Rnase4	5	0.13058	0.26364	0.93822	5176	3	0.96998	0.96988	1	17208	0	No	No	No	-
Gdf10	5	0.1456	0.28682	0.950941	5556	3	0.96998	0.96988	1	17209	0	No	No	No	-
Gm648	5	0.079264	0.1811	0.881422	3784	3	0.96998	0.96988	1	17210	0	No	No	No	-
Krt27	5	0.49323	0.63156	1	10841	2	0.96998	0.96988	1	17211	0	No	No	No	-
Ranbp9	5	0.46583	0.60608	1	10470	2	0.96998	0.96988	1	17212	0	No	No	No	-
Cd209d	5	0.06323	0.15395	0.861604	3292	3	0.97077	0.97068	1	17213	0	No	No	No	-
Vmn2r57	5	0.01514	0.048463	0.743419	1191	4	0.97078	0.97069	1	17214	0	No	No	No	-
Pkd1l2	5	0.043579	0.11989	0.821661	2685	2	0.97079	0.97069	1	17215	0	No	No	No	-
Pdzd7	5	0.033697	0.097654	0.80042	2246	4	0.97079	0.9707	1	17216	0	No	No	No	-
Celf6	5	0.022527	0.068512	0.766453	1643	4	0.97082	0.97073	1	17217	0	No	No	No	-
Wdr20b	5	0.18125	0.34074	0.966164	6492	3	0.97089	0.9708	1	17218	0	No	No	No	-
Foxn3	5	0.80594	0.81239	1	13590	1	0.97092	0.97083	1	17219	0	No	No	No	-
Hpx	5	0.11529	0.23961	0.923857	4772	3	0.97094	0.97087	1	17220	0	No	No	No	-
Scd1	5	0.38904	0.53532	1	9353	2	0.97096	0.97088	1	17221	0	No	No	No	-
Ccdc109b	5	0.015532	0.049564	0.743419	1216	4	0.97097	0.97088	1	17222	0	No	No	No	-
Dagla	5	0.044159	0.1209	0.821661	2709	3	0.97097	0.97089	1	17223	0	No	No	No	-
Qsox1	5	0.10917	0.22996	0.918837	4610	3	0.97101	0.97092	1	17224	0	No	No	No	-
Mmp14	5	0.44588	0.58763	1	10170	2	0.97102	0.97093	1	17225	0	No	No	No	-
Mlxipl	5	0.23354	0.39476	0.992505	7327	2	0.97103	0.97094	1	17226	0	No	No	No	-
Vasn	5	0.013653	0.04425	0.743419	1093	4	0.97106	0.97098	1	17227	0	No	No	No	-
Itgb2l	5	0.26176	0.42018	1	7680	2	0.97108	0.971	1	17228	0	No	No	No	-
2310042D19Rik	5	0.0068155	0.024376	0.701497	639	3	0.97109	0.97101	1	17229	0	No	No	No	-
Zfp821	5	0.75295	0.77394	1	12985	1	0.97113	0.97105	1	17230	0	No	No	No	-
Tmem120a	5	0.042873	0.11867	0.821661	2655	3	0.97122	0.97114	1	17231	0	No	No	No	-
Txndc16	5	0.40869	0.55338	1	9636	2	0.97123	0.97115	1	17232	0	No	No	No	-
Prss38	5	0.84542	0.84639	1	14093	1	0.97128	0.97121	1	17233	0	No	No	No	-
Pnpla7	5	0.2797	0.4362	1	7930	2	0.9713	0.97122	1	17234	0	No	No	No	-
Barx1	5	0.021383	0.065456	0.763654	1578	4	0.97131	0.97123	1	17235	0	No	No	No	-
Lhx2	5	0.1203	0.24758	0.929381	4908	3	0.97133	0.97124	1	17236	0	No	No	No	-
Aip	5	0.00094304	0.0040307	0.495784	149	4	0.97134	0.97125	1	17237	0	No	No	No	-
Adamts19	5	0.010274	0.034492	0.724943	876	4	0.97139	0.9713	1	17238	0	No	No	No	-
2410089E03Rik	5	0.39877	0.54425	1	9494	2	0.97139	0.97131	1	17239	0	No	No	No	-
Shisa4	5	0.010768	0.035962	0.728392	904	4	0.97143	0.97135	1	17240	0	No	No	No	-
Lrrc73	5	0.10934	0.23022	0.918842	4616	3	0.97145	0.97137	1	17241	0	No	No	No	-
Pfkm	5	0.011793	0.03893	0.728392	979	4	0.97148	0.97139	1	17242	0	No	No	No	-
0610010K14Rik	9	0.21077	0.37431	0.980937	7029	4	0.97151	0.97142	1	17243	0	No	No	No	-
Marveld1	5	0.023537	0.071206	0.768485	1706	3	0.97166	0.97155	1	17244	0	No	No	No	-
Nxf3	5	0.024446	0.07363	0.77661	1746	4	0.97168	0.97158	1	17245	0	No	No	No	-
Cdx1	5	0.0046433	0.017815	0.651096	502	4	0.97171	0.9716	1	17246	0	No	No	No	-
Col27a1	5	0.90528	0.90581	1	15100	0	0.97172	0.97162	1	17247	0	No	No	No	-
Lhx5	5	0.008446	0.029171	0.715633	751	3	0.97178	0.97168	1	17248	0	No	No	No	-
Cd244	5	0.50104	0.63891	1	10938	2	0.9718	0.97172	1	17249	0	No	No	No	-
Cry2	5	0.32136	0.47361	1	8464	2	0.97181	0.97172	1	17250	0	No	No	No	-
Slc22a6	5	0.08544	0.19133	0.889292	3963	3	0.97182	0.97174	1	17251	0	No	No	No	-
Cgnl1	5	0.063939	0.15516	0.862686	3312	3	0.97188	0.97179	1	17252	0	No	No	No	-
Prg2	5	0.19111	0.3552	0.971372	6736	3	0.9719	0.97181	1	17253	0	No	No	No	-
Foxn4	5	0.17871	0.3369	0.966164	6419	3	0.97191	0.97182	1	17254	0	No	No	No	-
Prokr1	5	0.026682	0.079511	0.78604	1861	4	0.97192	0.97183	1	17255	0	No	No	No	-
Myh14	5	0.02331	0.07057	0.76843	1692	3	0.97193	0.97184	1	17256	0	No	No	No	-
Hoxd9	5	0.69764	0.73992	1	12445	1	0.97195	0.97186	1	17257	0	No	No	No	-
Ppapdc2	5	0.16705	0.31942	0.961591	6120	3	0.97196	0.97187	1	17258	0	No	No	No	-
Gprasp2	5	0.11929	0.24597	0.927376	4885	2	0.972	0.97191	1	17259	0	No	No	No	-
Acbd6	5	0.018057	0.056438	0.756868	1371	4	0.97203	0.97193	1	17260	0	No	No	No	-
Agfg2	5	0.066877	0.16017	0.867542	3401	2	0.97203	0.97193	1	17261	0	No	No	No	-
Tnfrsf13c	5	0.044619	0.12169	0.821661	2727	3	0.97209	0.97198	1	17262	0	No	No	No	-
Relb	5	0.017109	0.053878	0.754228	1316	4	0.97212	0.97202	1	17263	0	No	No	No	-
Stc1	5	0.010188	0.034231	0.723766	871	4	0.97213	0.97202	1	17264	0	No	No	No	-
Pla2g2f	5	0.006396	0.023116	0.697476	608	4	0.97215	0.97204	1	17265	0	No	No	No	-
Col6a6	5	0.025687	0.076864	0.784379	1804	4	0.97219	0.97208	1	17266	0	No	No	No	-
Ntn3	5	0.069522	0.16463	0.869671	3486	3	0.9722	0.97208	1	17267	0	No	No	No	-
Serpina3j	5	0.031055	0.090847	0.790392	2115	3	0.97224	0.97213	1	17268	0	No	No	No	-
Alk	5	0.013402	0.04353	0.743419	1076	4	0.97227	0.97216	1	17269	0	No	No	No	-
Slc26a7	5	0.12745	0.25878	0.935371	5097	3	0.97235	0.97225	1	17270	0	No	No	No	-
Lamb3	5	0.034612	0.1	0.802	2296	4	0.97236	0.97225	1	17271	0	No	No	No	-
Tsr3	5	0.20726	0.37121	0.978195	6990	2	0.97239	0.97229	1	17272	0	No	No	No	-
Adad2	5	0.091822	0.20187	0.896041	4148	3	0.97241	0.97232	1	17273	0	No	No	No	-
4932443I19Rik	5	0.43921	0.5815	1	10072	2	0.97249	0.9724	1	17274	0	No	No	No	-
Ehd2	5	0.061923	0.15171	0.860538	3248	3	0.97252	0.97243	1	17275	0	No	No	No	-
Rab11fip4	5	0.021512	0.065808	0.764576	1585	2	0.97261	0.97251	1	17276	0	No	No	No	-
Trim52	5	0.15422	0.3	0.957143	5773	3	0.97261	0.97252	1	17277	0	No	No	No	-
App	5	0.14505	0.286	0.950092	5546	3	0.97261	0.97252	1	17278	0	No	No	No	-
Znrf4	5	0.03249	0.094554	0.7973	2182	4	0.97269	0.97257	1	17279	0	No	No	No	-
Grhl3	5	0.069824	0.16516	0.869837	3498	3	0.9727	0.97258	1	17280	0	No	No	No	-
Sp8	5	0.27773	0.43441	1	7900	2	0.97272	0.9726	1	17281	0	No	No	No	-
Gabbr2	5	0.050715	0.13242	0.83922	2904	3	0.97273	0.97261	1	17282	0	No	No	No	-
Gpr182	5	0.76609	0.78283	1	13124	1	0.97275	0.97263	1	17283	0	No	No	No	-
Lypd6	5	0.50528	0.64291	1	11004	2	0.97275	0.97263	1	17284	0	No	No	No	-
Kl	5	0.31079	0.46423	1	8331	2	0.97276	0.97264	1	17285	0	No	No	No	-
Bsn	5	0.083628	0.18841	0.885978	3918	3	0.97279	0.97267	1	17286	0	No	No	No	-
Hivep2	5	0.038544	0.10989	0.815041	2479	4	0.97285	0.97273	1	17287	0	No	No	No	-
Klrk1	5	0.052211	0.13505	0.842544	2950	3	0.97287	0.97275	1	17288	0	No	No	No	-
Tmie	5	0.20314	0.36747	0.975822	6938	2	0.9729	0.97279	1	17289	0	No	No	No	-
Ppp1r26	5	0.14839	0.2911	0.954599	5614	3	0.97292	0.97281	1	17290	0	No	No	No	-
Igsf8	5	0.062359	0.15245	0.860787	3263	2	0.97293	0.97281	1	17291	0	No	No	No	-
Ccdc147	5	0.12911	0.26133	0.93725	5137	2	0.97295	0.97283	1	17292	0	No	No	No	-
Lrguk	5	0.38349	0.53023	1	9290	2	0.97296	0.97284	1	17293	0	No	No	No	-
Sorbs3	5	0.028115	0.083275	0.78604	1946	4	0.97299	0.97287	1	17294	0	No	No	No	-
Tspan17	5	0.54675	0.66642	1	11376	1	0.97299	0.97288	1	17295	0	No	No	No	-
Serf2	3	0.020209	0.062302	0.763411	1500	3	0.97302	0.97291	1	17296	0	No	No	Yes	-
Nr4a2	5	0.043464	0.11969	0.821661	2681	3	0.9731	0.97298	1	17297	0	No	No	No	-
BC089597	3	0.026888	0.080061	0.78604	1874	3	0.97311	0.97299	1	17298	0	No	No	No	-
Ttpal	5	0.010079	0.033921	0.723766	862	4	0.97314	0.97302	1	17299	0	No	No	No	-
Park7	5	0.354	0.50333	1	8886	2	0.97315	0.97303	1	17300	0	No	No	No	-
Hace1	5	0.069617	0.1648	0.869768	3491	3	0.97316	0.97304	1	17301	0	No	No	No	-
Klhl32	5	0.010429	0.034954	0.726948	885	3	0.97318	0.97306	1	17302	0	No	No	No	-
Klra3	3	0.014382	0.046329	0.743419	1142	3	0.97319	0.97308	1	17303	0	No	No	No	-
Bpifb4	5	0.1027	0.21957	0.911733	4437	3	0.9732	0.97308	1	17304	0	No	No	No	-
Emc9	5	0.067577	0.16134	0.867542	3423	3	0.97323	0.97311	1	17305	0	No	No	No	-
Hoxd11	5	0.45175	0.59304	1	10265	2	0.97324	0.97312	1	17306	0	No	No	No	-
Syt10	5	0.028154	0.083384	0.78604	1951	4	0.97324	0.97312	1	17307	0	No	No	No	-
Fam81a	5	0.18198	0.34185	0.966164	6515	3	0.97326	0.97314	1	17308	0	No	No	No	-
Serpina3n	5	0.053729	0.13763	0.845129	3000	3	0.97328	0.97316	1	17309	0	No	No	No	-
Arhgap22	5	0.4207	0.5644	1	9804	2	0.9733	0.97319	1	17310	0	No	No	No	-
Creb3	5	0.37109	0.51886	1	9119	2	0.97332	0.9732	1	17311	0	No	No	No	-
Actl6b	5	0.13015	0.26298	0.937813	5166	2	0.97335	0.97323	1	17312	0	No	No	No	-
Slc35g1	5	0.03269	0.095045	0.7973	2195	4	0.97336	0.97324	1	17313	0	No	No	No	-
Hif3a	5	0.016924	0.05335	0.752426	1306	4	0.97337	0.97325	1	17314	0	No	No	No	-
Npsr1	5	0.074413	0.17298	0.876458	3636	2	0.97341	0.97329	1	17315	0	No	No	No	-
Fam71b	5	0.0038529	0.015403	0.637684	444	4	0.97346	0.97334	1	17316	0	No	No	No	-
Unc13c	5	0.054881	0.13967	0.849288	3030	3	0.97347	0.97334	1	17317	0	No	No	No	-
Olfml2b	5	0.27906	0.43561	1	7918	2	0.97349	0.97336	1	17318	0	No	No	No	-
Pirt	5	0.8479	0.84872	1	14133	1	0.97352	0.9734	1	17319	0	No	No	No	-
Ginm1	5	0.24861	0.40849	1	7514	2	0.97357	0.97344	1	17320	0	No	No	No	-
Vmn1r218	2	0.026396	0.078741	0.7847	1847	2	0.9736	0.97348	1	17321	0	No	No	No	-
Pglyrp1	5	0.78375	0.7954	1	13338	1	0.97365	0.97352	1	17322	0	No	No	No	-
Rhox13	5	0.036766	0.10543	0.809859	2395	4	0.97366	0.97352	1	17323	0	No	No	No	-
Krt84	5	0.15296	0.29809	0.956309	5743	2	0.97366	0.97353	1	17324	0	No	No	No	-
Actl10	5	0.16028	0.30915	0.959227	5933	3	0.97368	0.97354	1	17325	0	No	No	No	-
4933409G03Rik	5	0.83047	0.83283	1	13902	1	0.97372	0.97358	1	17326	0	No	No	No	-
Stx1b	5	0.0081183	0.028199	0.708779	733	4	0.97374	0.9736	1	17327	0	No	No	No	-
Lactbl1	5	0.19326	0.35835	0.972085	6789	2	0.97375	0.97362	1	17328	0	No	No	No	-
Cyp4a31	3	0.02624	0.078346	0.7847	1834	3	0.97376	0.97362	1	17329	0	No	No	No	-
Vgll1	5	0.067348	0.16097	0.867542	3413	2	0.97377	0.97363	1	17330	0	No	No	No	-
Slc6a3	5	0.26392	0.42208	1	7706	2	0.97378	0.97364	1	17331	0	No	No	No	-
Cat	5	0.071791	0.16858	0.873165	3557	3	0.97378	0.97364	1	17332	0	No	No	No	-
Slc30a4	5	0.092042	0.20222	0.896041	4158	3	0.97384	0.9737	1	17333	0	No	No	No	-
Sorl1	5	0.011445	0.037893	0.728392	952	4	0.97388	0.97374	1	17334	0	No	No	No	-
Slc22a28	1	0.026117	0.077991	0.7847	1826	1	0.97388	0.97375	1	17335	0	No	No	No	-
Hcn1	5	0.012976	0.04229	0.741646	1050	4	0.9739	0.97377	1	17336	0	No	No	No	-
Gpr157	5	0.072402	0.16964	0.87451	3571	3	0.9739	0.97378	1	17337	0	No	No	No	-
Ehd1	5	0.0038751	0.015471	0.637684	447	3	0.97392	0.9738	1	17338	0	No	No	No	-
Kir3dl2	5	0.069768	0.16507	0.869837	3496	3	0.97393	0.97381	1	17339	0	No	No	No	-
Vav2	5	0.075534	0.17479	0.876492	3667	3	0.97394	0.97382	1	17340	0	No	No	No	-
Cyp2e1	5	0.011379	0.03769	0.728392	946	4	0.97395	0.97383	1	17341	0	No	No	No	-
Filip1	5	0.12308	0.25198	0.933071	4973	3	0.97398	0.97386	1	17342	0	No	No	No	-
Fam83g	5	0.090729	0.20005	0.896041	4109	3	0.97402	0.9739	1	17343	0	No	No	No	-
Cntln	5	0.12835	0.26019	0.936454	5119	3	0.97407	0.97395	1	17344	0	No	No	No	-
Btc	5	0.12893	0.26105	0.936942	5133	3	0.9741	0.97398	1	17345	0	No	No	No	-
Stk38	5	0.157	0.30419	0.958064	5849	2	0.97412	0.974	1	17346	0	No	No	No	-
Gata2	5	0.18765	0.35004	0.969201	6654	3	0.97414	0.97402	1	17347	0	No	No	No	-
Abcg4	5	0.34961	0.49929	1	8828	1	0.97419	0.97408	1	17348	0	No	No	No	-
Tor4a	5	0.021235	0.065067	0.763654	1565	3	0.97421	0.97409	1	17349	0	No	No	No	-
Rcn1	5	0.083052	0.18744	0.88513	3901	3	0.97431	0.97419	1	17350	0	No	No	No	-
Nmrk2	5	0.15979	0.30838	0.959227	5920	2	0.97436	0.97423	1	17351	0	No	No	No	-
Klhdc8a	5	0.37493	0.52237	1	9166	2	0.97438	0.97426	1	17352	0	No	No	No	-
Keg1	5	0.051819	0.13439	0.841307	2943	3	0.97441	0.97429	1	17353	0	No	No	No	-
Sp5	5	0.21587	0.37893	0.982568	7103	2	0.97441	0.97429	1	17354	0	No	No	No	-
Tpcn1	5	0.0066121	0.02375	0.697476	627	4	0.97442	0.97429	1	17355	0	No	No	No	-
Coprs	5	0.023247	0.070416	0.768112	1689	3	0.97443	0.9743	1	17356	0	No	No	No	-
Zfp619	5	0.71544	0.75026	1	12614	1	0.97444	0.97431	1	17357	0	No	No	No	-
Baiap2l2	5	0.32671	0.47844	1	8530	2	0.97444	0.97432	1	17358	0	No	No	No	-
Aqp6	5	0.6701	0.72476	1	12229	1	0.97445	0.97432	1	17359	0	No	No	No	-
Banf2	5	0.26748	0.42533	1	7761	2	0.97446	0.97433	1	17360	0	No	No	No	-
Krt9	5	0.22919	0.39084	0.989531	7276	1	0.9745	0.97437	1	17361	0	No	No	No	-
Fam170b	5	0.51451	0.65153	1	11156	1	0.97452	0.97439	1	17362	0	No	No	No	-
Vstm2b	5	0.45393	0.59511	1	10292	2	0.97453	0.97439	1	17363	0	No	No	No	-
Prkcq	5	0.0077979	0.027253	0.704439	712	4	0.97454	0.9744	1	17364	0	No	No	No	-
Mfge8	5	0.044612	0.12168	0.821661	2726	3	0.97456	0.97443	1	17365	0	No	No	No	-
1700019B03Rik	5	0.15107	0.29523	0.955628	5691	2	0.97457	0.97444	1	17366	0	No	No	No	-
Dusp5	5	0.040205	0.11384	0.817677	2565	2	0.97459	0.97446	1	17367	0	No	No	No	-
Lmtk2	5	0.037075	0.10623	0.811075	2413	4	0.97459	0.97446	1	17368	0	No	No	No	-
Hoxa5	5	0.11281	0.23572	0.923254	4703	2	0.97462	0.97449	1	17369	0	No	No	No	-
Grin3a	5	0.12546	0.25565	0.933969	5043	3	0.97467	0.97454	1	17370	0	No	No	No	-
Caln1	5	0.49343	0.63175	1	10845	2	0.97468	0.97455	1	17371	0	No	No	No	-
Atp4a	5	0.24645	0.40655	1	7480	2	0.97469	0.97456	1	17372	0	No	No	No	-
Lbp	5	0.099387	0.21416	0.906411	4353	3	0.9747	0.97458	1	17373	0	No	No	No	-
4930550C14Rik	5	0.4716	0.61149	1	10563	1	0.97472	0.97459	1	17374	0	No	No	No	-
Lace1	5	0.19004	0.35362	0.970184	6713	3	0.97472	0.9746	1	17375	0	No	No	No	-
Nrn1l	5	0.11939	0.24613	0.927539	4889	3	0.97474	0.97461	1	17376	0	No	No	No	-
Ankrd9	5	0.045392	0.12307	0.824817	2749	3	0.97483	0.9747	1	17377	0	No	No	No	-
Zfp275	5	0.028363	0.083938	0.78604	1966	4	0.97488	0.97475	1	17378	0	No	No	No	-
Rbm12b2	2	0.025091	0.075345	0.779735	1779	2	0.97491	0.97478	1	17379	0	No	No	No	-
Cnr2	5	0.066156	0.15893	0.865178	3383	3	0.97497	0.97485	1	17380	0	No	No	No	-
Trmt44	5	0.44594	0.58769	1	10172	2	0.97499	0.97487	1	17381	0	No	No	No	-
Psrc1	5	0.040824	0.11496	0.819626	2584	3	0.97502	0.9749	1	17382	0	No	No	No	-
Cnksr1	5	0.010159	0.03415	0.723766	867	4	0.97503	0.97491	1	17383	0	No	No	No	-
Slc26a5	5	0.45317	0.59439	1	10281	2	0.97504	0.97492	1	17384	0	No	No	No	-
D3Bwg0562e	5	0.0035129	0.014356	0.637421	414	3	0.97505	0.97492	1	17385	0	No	No	No	-
Anks1b	5	0.50008	0.63801	1	10926	2	0.9751	0.97497	1	17386	0	No	No	No	-
Ggn	10	0.00093187	0.0039888	0.495784	146	7	0.9751	0.97498	1	17387	0	No	No	No	-
Kcnk3	5	0.4709	0.61083	1	10549	2	0.97512	0.975	1	17388	0	No	No	No	-
Ccdc30	10	0.12536	0.25548	0.93375	5041	5	0.97521	0.97509	1	17389	0	No	No	No	-
Cpne9	5	0.38399	0.5307	1	9297	2	0.97528	0.97516	1	17390	0	No	No	No	-
Ankrd29	5	0.18523	0.34652	0.968165	6592	2	0.97531	0.97519	1	17391	0	No	No	No	-
Irs4	5	0.073886	0.17214	0.876078	3618	3	0.97532	0.9752	1	17392	0	No	No	No	-
Zdhhc9	5	0.003828	0.015329	0.637684	441	4	0.97532	0.9752	1	17393	0	No	No	No	-
Hipk4	5	0.12932	0.26167	0.937646	5141	3	0.97534	0.97522	1	17394	0	No	No	No	-
Abl1	5	0.032695	0.095053	0.7973	2196	4	0.97536	0.97524	1	17395	0	No	No	No	-
Hs3st5	5	0.034553	0.099854	0.802	2292	3	0.97544	0.97533	1	17396	0	No	No	No	-
Sestd1	5	0.014823	0.047599	0.743419	1172	2	0.97544	0.97533	1	17397	0	No	No	No	-
Loxl1	5	0.45867	0.59946	1	10348	2	0.97545	0.97534	1	17398	0	No	No	No	-
Txndc11	5	0.003332	0.013673	0.637312	395	4	0.97549	0.97539	1	17399	0	No	No	No	-
Dcaf8	5	0.0075004	0.026404	0.704022	683	4	0.97554	0.97544	1	17400	0	No	No	No	-
Abtb2	5	0.016255	0.051522	0.743788	1276	4	0.97557	0.97547	1	17401	0	No	No	No	-
Aff2	5	0.44993	0.59135	1	10238	1	0.9756	0.97549	1	17402	0	No	No	No	-
Kcnj8	5	0.025925	0.077496	0.7847	1816	3	0.9756	0.9755	1	17403	0	No	No	No	-
4921501E09Rik	5	0.01516	0.048516	0.743419	1194	4	0.97563	0.97553	1	17404	0	No	No	No	-
Ndrg1	5	0.014274	0.046014	0.743419	1134	4	0.97567	0.97557	1	17405	0	No	No	No	-
Fosl1	5	0.01203	0.039624	0.728392	998	4	0.97572	0.97561	1	17406	0	No	No	No	-
Hao1	5	0.13915	0.27697	0.947793	5383	3	0.97573	0.97563	1	17407	0	No	No	No	-
Ddx4	5	0.0047362	0.018094	0.651096	512	4	0.97574	0.97564	1	17408	0	No	No	No	-
Gm15800	5	0.12307	0.25196	0.933071	4972	3	0.97574	0.97564	1	17409	0	No	No	No	-
Tgm4	5	0.044122	0.12085	0.821661	2706	3	0.97578	0.97569	1	17410	0	No	No	No	-
Cep89	5	0.17773	0.33539	0.966164	6384	2	0.97581	0.97572	1	17411	0	No	No	No	-
Itsn1	5	0.18734	0.34958	0.969201	6643	3	0.97583	0.97574	1	17412	0	No	No	No	-
1700009P17Rik	5	0.12731	0.25854	0.93517	5092	3	0.97584	0.97576	1	17413	0	No	No	No	-
Btg2	5	0.36594	0.51424	1	9052	2	0.97584	0.97576	1	17414	0	No	No	No	-
Susd1	5	0.074194	0.17262	0.876078	3630	2	0.97587	0.97578	1	17415	0	No	No	No	-
Pax6	5	0.017145	0.053977	0.754228	1318	4	0.97589	0.9758	1	17416	0	No	No	No	-
Cdh15	5	0.0066093	0.023738	0.697476	626	4	0.97592	0.97584	1	17417	0	No	No	No	-
Aldh7a1	5	0.05682	0.14304	0.853964	3086	3	0.97593	0.97585	1	17418	0	No	No	No	-
Gsx2	5	0.32854	0.48009	1	8558	2	0.97594	0.97586	1	17419	0	No	No	No	-
D3Ertd751e	7	0.68853	0.73481	1	12368	2	0.97596	0.97587	1	17420	0	No	No	No	-
Msc	5	0.14567	0.28693	0.950941	5558	3	0.97596	0.97587	1	17421	0	No	No	No	-
Ptger2	5	0.041997	0.11708	0.82143	2626	3	0.97601	0.97592	1	17422	0	No	No	No	-
Sult2b1	5	0.86106	0.86164	1	14334	0	0.97605	0.97597	1	17423	0	No	No	No	-
Dgki	5	0.11874	0.24514	0.926588	4874	3	0.97615	0.97606	1	17424	0	No	No	No	-
Abcb8	5	0.047432	0.12663	0.832915	2801	3	0.97622	0.97614	1	17425	0	No	No	No	-
Ddah2	5	0.013563	0.043989	0.743419	1088	4	0.97624	0.97615	1	17426	0	No	No	No	-
Kcnj12	5	0.17786	0.33559	0.966164	6391	3	0.97627	0.97619	1	17427	0	No	No	No	-
Dmrt3	5	0.7839	0.79551	1	13340	1	0.97631	0.97624	1	17428	0	No	No	No	-
Slc6a4	5	0.14068	0.27929	0.948434	5422	3	0.97632	0.97625	1	17429	0	No	No	No	-
Tnfaip8l1	5	0.018069	0.056473	0.756868	1372	3	0.97634	0.97627	1	17430	0	No	No	No	-
Lrrtm1	5	0.85577	0.85639	1	14248	1	0.97639	0.97631	1	17431	0	No	No	No	-
Jakmip1	5	0.099044	0.21359	0.905679	4345	3	0.9764	0.97632	1	17432	0	No	No	No	-
Cerk	5	0.021782	0.066537	0.764674	1600	2	0.97641	0.97633	1	17433	0	No	No	No	-
Zp2	5	0.018385	0.057361	0.758263	1388	2	0.97641	0.97633	1	17434	0	No	No	No	-
Kdm4b	5	0.46375	0.60416	1	10437	2	0.97644	0.97636	1	17435	0	No	No	No	-
Spast	5	0.3763	0.52359	1	9181	2	0.97644	0.97637	1	17436	0	No	No	Yes	-
Zyg11b	5	0.41557	0.55975	1	9729	1	0.97645	0.97637	1	17437	0	No	No	No	-
Cd3g	5	0.038824	0.1106	0.815041	2494	4	0.97646	0.97639	1	17438	0	No	No	No	-
Slc50a1	5	0.48584	0.62467	1	10744	2	0.97648	0.97641	1	17439	0	No	No	No	-
Krt23	5	0.13692	0.27347	0.946174	5323	2	0.9765	0.97643	1	17440	0	No	No	No	-
Sertad4	5	0.031573	0.092145	0.794873	2134	4	0.97655	0.97649	1	17441	0	No	No	No	-
Smurf2	5	0.010513	0.035212	0.727949	891	4	0.9766	0.97653	1	17442	0	No	No	No	-
Tjap1	5	0.40127	0.54652	1	9530	1	0.9766	0.97654	1	17443	0	No	No	No	-
Klhl18	5	0.12804	0.25969	0.935943	5112	3	0.97661	0.97655	1	17444	0	No	No	No	-
Tfpi2	5	0.85565	0.85626	1	14246	1	0.97662	0.97655	1	17445	0	No	No	No	-
Tprgl	5	0.13977	0.27788	0.948379	5398	3	0.97669	0.97661	1	17446	0	No	No	No	-
Bpifc	5	0.1025	0.21925	0.911299	4431	2	0.9767	0.97662	1	17447	0	No	No	No	-
Twf2	5	0.0066189	0.023774	0.697476	628	4	0.97672	0.97663	1	17448	0	No	No	No	-
Cd209e	5	0.028608	0.084577	0.788905	1975	3	0.97673	0.97665	1	17449	0	No	No	No	-
Gstp2	4	0.010936	0.036438	0.728392	915	3	0.97674	0.97666	1	17450	0	No	No	No	-
Parvb	5	0.20098	0.36555	0.974685	6908	2	0.97674	0.97666	1	17451	0	No	No	No	-
Ftsj1	5	0.026391	0.07873	0.7847	1846	2	0.97675	0.97667	1	17452	0	No	No	No	-
Adamts5	5	0.39551	0.54125	1	9450	1	0.97676	0.97668	1	17453	0	No	No	No	-
Tgfbi	5	0.10356	0.22094	0.913516	4456	3	0.97676	0.97668	1	17454	0	No	No	No	-
Metap1d	5	0.10143	0.21753	0.909629	4405	3	0.97679	0.97671	1	17455	0	No	No	No	-
Nova2	5	0.0013827	0.0058805	0.552763	196	4	0.97684	0.97677	1	17456	0	No	No	No	-
Svopl	5	0.43245	0.57525	1	9970	2	0.97685	0.97678	1	17457	0	No	No	No	-
Aloxe3	5	0.1124	0.23506	0.923254	4689	3	0.97688	0.97681	1	17458	0	No	No	No	-
Nlrc5	5	0.011349	0.037603	0.728392	942	4	0.97693	0.97686	1	17459	0	No	No	No	-
Arrb1	5	0.014006	0.045251	0.743419	1117	4	0.97693	0.97687	1	17460	0	No	No	No	-
Hps4	5	0.51281	0.64988	1	11133	2	0.97696	0.97689	1	17461	0	No	No	No	-
Tmem229a	5	0.047615	0.12693	0.832923	2807	3	0.97701	0.97695	1	17462	0	No	No	No	-
Hmx1	5	0.17626	0.33317	0.966164	6342	3	0.97702	0.97696	1	17463	0	No	No	No	-
Veph1	5	0.18269	0.34285	0.966297	6533	3	0.97704	0.97699	1	17464	0	No	No	No	-
Aanat	5	0.16538	0.31687	0.960862	6066	3	0.97705	0.977	1	17465	0	No	No	No	-
Ctbs	5	0.038213	0.10909	0.815041	2466	3	0.97706	0.977	1	17466	0	No	No	No	-
Gse1	5	0.05339	0.13705	0.84446	2990	3	0.97708	0.97702	1	17467	0	No	No	No	-
Ptgfr	5	0.019308	0.05985	0.763206	1442	4	0.9771	0.97703	1	17468	0	No	No	No	-
Lmod3	5	0.36796	0.51602	1	9079	2	0.97712	0.97706	1	17469	0	No	No	No	-
Fam129b	5	0.019624	0.060679	0.763335	1463	4	0.97713	0.97707	1	17470	0	No	No	No	-
Fam184b	5	0.043767	0.12024	0.821661	2693	3	0.97714	0.97709	1	17471	0	No	No	No	-
Ap4e1	5	0.08701	0.19394	0.891926	4006	3	0.97715	0.97709	1	17472	0	No	No	No	-
Snap47	5	0.44975	0.59119	1	10234	2	0.97721	0.97715	1	17473	0	No	No	No	-
Actn1	5	0.046249	0.12454	0.828667	2769	3	0.97723	0.97717	1	17474	0	No	No	No	-
Creb3l2	5	0.48357	0.62252	1	10716	2	0.97726	0.9772	1	17475	0	No	No	No	-
Pabpc4l	5	0.035908	0.10328	0.807338	2357	3	0.97728	0.97723	1	17476	0	No	No	No	-
Igsf9	5	0.31171	0.46507	1	8343	2	0.97743	0.97738	1	17477	0	No	No	No	-
Kcnk7	5	0.50418	0.64186	1	10986	2	0.97748	0.97743	1	17478	0	No	No	No	-
Golph3l	5	0.11035	0.23181	0.920842	4638	3	0.9775	0.97745	1	17479	0	No	No	No	-
Slc2a7	5	0.15376	0.29929	0.957113	5761	3	0.97753	0.97748	1	17480	0	No	No	No	-
Slc1a7	5	0.043258	0.11933	0.821661	2675	3	0.97758	0.97752	1	17481	0	No	No	No	-
Zfp764	5	0.0011963	0.0050835	0.526575	177	4	0.97759	0.97754	1	17482	0	No	No	No	-
Rnf126	5	0.021445	0.065632	0.763654	1582	4	0.97762	0.97756	1	17483	0	No	No	No	-
Hectd3	5	0.098246	0.21228	0.904682	4322	3	0.97763	0.97757	1	17484	0	No	No	No	-
Cfp	5	0.14179	0.28101	0.948434	5449	3	0.97765	0.9776	1	17485	0	No	No	No	-
Glt6d1	5	0.16905	0.32243	0.96183	6175	2	0.97766	0.9776	1	17486	0	No	No	No	-
2300002M23Rik	5	0.0030008	0.01239	0.637312	345	4	0.97766	0.9776	1	17487	0	No	No	No	-
Neu4	5	0.021187	0.064938	0.763654	1562	3	0.97766	0.9776	1	17488	0	No	No	No	-
Dner	5	0.47983	0.61913	1	10666	2	0.9777	0.97764	1	17489	0	No	No	No	-
Dock5	5	0.36356	0.51206	1	9007	2	0.97783	0.97777	1	17490	0	No	No	No	-
Klhdc9	5	0.42483	0.56822	1	9869	2	0.97784	0.97778	1	17491	0	No	No	No	-
Sp6	5	0.1752	0.33161	0.966164	6315	3	0.9779	0.97784	1	17492	0	No	No	No	-
Elavl1	5	0.0013957	0.0059358	0.555134	197	4	0.97793	0.97786	1	17493	0	No	No	Yes	-
Mtdh	5	0.015713	0.050085	0.743419	1231	4	0.97796	0.97789	1	17494	0	No	No	No	-
Ajap1	5	0.022466	0.068367	0.766453	1642	4	0.978	0.97793	1	17495	0	No	No	No	-
A630095N17Rik	7	0.60222	0.69103	1	11711	2	0.97803	0.97796	1	17496	0	No	No	No	-
Gal3st4	5	0.043138	0.11913	0.821661	2671	3	0.97803	0.97796	1	17497	0	No	No	No	-
Myo10	5	0.34139	0.49181	1	8729	2	0.97803	0.97797	1	17498	0	No	No	No	-
Lins	5	0.55754	0.67103	1	11428	1	0.97804	0.97797	1	17499	0	No	No	No	-
Gabra1	5	0.075756	0.17516	0.876492	3676	2	0.9781	0.97804	1	17500	0	No	No	No	-
Kcnj3	5	0.30041	0.45487	1	8203	2	0.97812	0.97806	1	17501	0	No	No	No	-
Pappa2	5	0.037602	0.10754	0.812556	2438	4	0.97813	0.97808	1	17502	0	No	No	No	-
D930015E06Rik	5	0.0038633	0.015441	0.637684	445	4	0.97815	0.9781	1	17503	0	No	No	No	-
Acmsd	5	0.14276	0.28248	0.948563	5485	2	0.97822	0.97817	1	17504	0	No	No	No	-
Ccdc136	5	0.16048	0.30945	0.959227	5939	2	0.97822	0.97817	1	17505	0	No	No	No	-
Adh4	5	0.86014	0.86073	1	14316	0	0.97823	0.97818	1	17506	0	No	No	No	-
Tspan18	5	0.035036	0.10109	0.803833	2317	3	0.97826	0.9782	1	17507	0	No	No	No	-
Tfap2e	5	0.078396	0.17963	0.880567	3753	3	0.97826	0.97821	1	17508	0	No	No	No	-
Cdc42ep1	5	0.0021708	0.0091306	0.600796	280	4	0.97827	0.97822	1	17509	0	No	No	No	-
4930567H17Rik	5	0.023713	0.071698	0.770103	1714	4	0.97837	0.97832	1	17510	0	No	No	No	-
Ddx3y	5	0.65703	0.71795	1	12120	1	0.9784	0.97835	1	17511	0	No	No	No	-
Fam72a	5	0.15156	0.29601	0.955715	5700	3	0.9784	0.97835	1	17512	0	No	No	No	-
Unc5b	5	0.32889	0.48039	1	8565	2	0.97847	0.97843	1	17513	0	No	No	No	-
Zbtb46	5	0.086053	0.19236	0.889498	3982	3	0.97851	0.97846	1	17514	0	No	No	No	-
Plin3	5	0.03616	0.10391	0.80914	2365	4	0.97851	0.97847	1	17515	0	No	No	No	-
4933415F23Rik	5	0.11762	0.24333	0.926062	4841	3	0.97852	0.97847	1	17516	0	No	No	No	-
Mpp1	5	0.0037459	0.015072	0.637684	432	4	0.97853	0.97849	1	17517	0	No	No	No	-
Nyap2	5	0.0083102	0.028775	0.711881	743	4	0.97854	0.9785	1	17518	0	No	No	No	-
Map3k3	5	0.25048	0.41015	1	7543	2	0.9786	0.97855	1	17519	0	No	No	No	-
Zfp142	5	0.021376	0.065436	0.763654	1576	3	0.97861	0.97857	1	17520	0	No	No	No	-
Tnfsf9	5	0.064778	0.15661	0.864424	3338	3	0.97862	0.97858	1	17521	0	No	No	No	-
Baiap3	5	0.034454	0.099611	0.802	2285	2	0.97863	0.97859	1	17522	0	No	No	No	-
Naif1	5	0.15651	0.30342	0.958064	5833	3	0.97863	0.9786	1	17523	0	No	No	No	-
Cngb1	5	0.042402	0.11784	0.821661	2638	2	0.97864	0.9786	1	17524	0	No	No	No	-
Lama3	5	0.018781	0.058401	0.759638	1412	3	0.97872	0.97869	1	17525	0	No	No	No	-
Fbxl17	5	0.0095433	0.032361	0.720249	827	3	0.97873	0.9787	1	17526	0	No	No	No	-
Ppp1r1c	5	0.15151	0.29595	0.955715	5698	3	0.97875	0.97871	1	17527	0	No	No	No	-
Lct	5	0.0093136	0.031708	0.71767	811	4	0.97876	0.97872	1	17528	0	No	No	No	-
Krt73	5	0.28721	0.44295	1	8018	2	0.97876	0.97872	1	17529	0	No	No	No	-
Bbx	5	0.25319	0.41252	1	7574	2	0.97881	0.97878	1	17530	0	No	No	No	-
Ubqln2	5	0.018673	0.058128	0.759638	1407	4	0.97886	0.97882	1	17531	0	No	No	No	-
Tspan6	5	0.023559	0.071277	0.768485	1708	4	0.97887	0.97883	1	17532	0	No	No	No	-
4930503B20Rik	5	0.041258	0.11573	0.81986	2598	3	0.97888	0.97885	1	17533	0	No	No	No	-
Gba	5	0.76725	0.78365	1	13135	1	0.97888	0.97885	1	17534	0	No	No	No	-
Slc25a48	5	0.039473	0.11215	0.815041	2535	3	0.9789	0.97886	1	17535	0	No	No	No	-
Dnah10	5	0.065643	0.15806	0.865178	3363	3	0.9789	0.97887	1	17536	0	No	No	No	-
Clk2	5	0.37247	0.52013	1	9136	2	0.97892	0.97889	1	17537	0	No	No	No	-
Txndc8	5	0.060789	0.1498	0.860104	3206	3	0.97897	0.97894	1	17538	0	No	No	No	-
Cd209b	5	0.16643	0.31844	0.960862	6106	3	0.97898	0.97895	1	17539	0	No	No	No	-
Arid3c	5	0.088595	0.19651	0.892588	4053	3	0.97899	0.97895	1	17540	0	No	No	No	-
Svs1	5	0.00095918	0.0040995	0.495784	151	4	0.97902	0.97899	1	17541	0	No	No	No	-
Col4a2	5	0.094785	0.20677	0.899799	4228	3	0.97909	0.97905	1	17542	0	No	No	No	-
Nyx	5	0.77004	0.78558	1	13171	1	0.97909	0.97905	1	17543	0	No	No	No	-
Kirrel3	5	0.0065709	0.023619	0.697476	620	3	0.97913	0.97909	1	17544	0	No	No	No	-
Sox21	5	0.16449	0.31554	0.960862	6040	2	0.97913	0.97909	1	17545	0	No	No	No	-
Npepl1	5	0.013335	0.043328	0.743419	1071	4	0.97914	0.9791	1	17546	0	No	No	No	-
Sep15	5	0.19226	0.35691	0.972085	6760	3	0.97917	0.97912	1	17547	0	No	No	No	-
Ntsr1	5	0.088627	0.19656	0.892588	4055	3	0.97924	0.97921	1	17548	0	No	No	No	-
Aacs	5	0.46059	0.60127	1	10386	2	0.97929	0.97925	1	17549	0	No	No	No	-
Crat	5	0.16503	0.31633	0.960862	6058	3	0.97933	0.97929	1	17550	0	No	No	No	-
Ppfia4	5	0.10716	0.2267	0.916872	4551	3	0.97934	0.9793	1	17551	0	No	No	No	-
Zfp773	5	0.021858	0.066724	0.764674	1606	4	0.97937	0.97933	1	17552	0	No	No	No	-
Nlrp3	5	0.0010212	0.0043457	0.504857	158	3	0.97938	0.97934	1	17553	0	No	No	No	-
Gpr97	5	0.1763	0.33325	0.966164	6345	3	0.97941	0.97937	1	17554	0	No	No	No	-
Dpt	5	0.019798	0.061163	0.763411	1473	4	0.97942	0.97938	1	17555	0	No	No	No	-
Kcng2	5	0.056185	0.14197	0.85189	3070	3	0.97949	0.97945	1	17556	0	No	No	No	-
C3	5	0.072537	0.16985	0.87451	3576	3	0.97953	0.97948	1	17557	0	No	No	No	-
Kcnb1	5	0.027688	0.08214	0.78604	1920	4	0.97958	0.97955	1	17558	0	No	No	No	-
Sbf1	5	0.012049	0.039682	0.728392	1000	4	0.97971	0.97967	1	17559	0	No	No	No	-
Wt1	5	0.090785	0.20015	0.896041	4112	3	0.97973	0.97969	1	17560	0	No	No	No	-
Fgb	5	0.24018	0.40087	0.997152	7403	2	0.97975	0.97971	1	17561	0	No	No	No	-
Dtx4	5	0.066614	0.15973	0.865789	3399	2	0.97977	0.97972	1	17562	0	No	Yes	No	-
Dcaf12l2	5	0.0032863	0.013494	0.637312	387	4	0.97995	0.97991	1	17563	0	No	No	No	-
Lgsn	5	0.0045763	0.017596	0.65097	498	4	0.97995	0.97991	1	17564	0	No	No	No	-
Gm13178	5	0.095526	0.20796	0.899799	4255	3	0.97995	0.97991	1	17565	0	No	No	No	-
Lamc1	5	0.41419	0.55848	1	9711	2	0.97996	0.97992	1	17566	0	No	No	No	-
Ccdc85a	5	0.0022423	0.0094063	0.608077	285	4	0.98004	0.98001	1	17567	0	No	No	No	-
Fam120b	5	0.080147	0.18258	0.882275	3812	2	0.98005	0.98002	1	17568	0	No	No	No	-
Parp14	5	0.033112	0.096144	0.798911	2216	4	0.98008	0.98006	1	17569	0	No	No	No	-
Fbxo11	5	0.072888	0.17045	0.875262	3587	2	0.98014	0.98012	1	17570	0	No	No	No	-
Ccno	5	0.040581	0.11453	0.819573	2574	3	0.98017	0.98016	1	17571	0	No	No	No	-
Vax1	5	0.051467	0.13377	0.839909	2933	3	0.98018	0.98016	1	17572	0	No	No	No	-
Gucy1a3	5	0.0036872	0.014876	0.637684	426	4	0.9802	0.98017	1	17573	0	No	No	No	-
Celf3	5	0.14052	0.27903	0.948434	5419	2	0.98028	0.98026	1	17574	0	No	No	No	-
Sgms2	5	0.12934	0.26171	0.937646	5142	3	0.98032	0.98029	1	17575	0	No	No	No	-
Plod3	5	0.037003	0.10603	0.810984	2408	4	0.98033	0.98031	1	17576	0	No	No	No	-
Grap	5	0.02813	0.083324	0.78604	1947	4	0.98041	0.98039	1	17577	0	No	No	No	-
Ddr2	5	0.038971	0.11094	0.815041	2501	2	0.98045	0.98043	1	17578	0	No	No	No	-
Ogdhl	5	0.0038915	0.015529	0.638195	448	3	0.98046	0.98043	1	17579	0	No	No	No	-
Alox5	5	0.0011225	0.0047766	0.523301	167	4	0.98046	0.98044	1	17580	0	No	No	No	-
Wdfy3	5	0.083479	0.18815	0.885931	3912	3	0.98049	0.98047	1	17581	0	No	No	No	-
Ppbp	5	0.043441	0.11966	0.821661	2680	3	0.9805	0.98048	1	17582	0	No	No	No	-
Mib2	5	0.0084448	0.029166	0.715633	750	4	0.9805	0.98048	1	17583	0	No	No	No	-
Pp2d1	5	0.39371	0.53959	1	9421	2	0.98051	0.98049	1	17584	0	No	No	No	-
Xirp1	5	0.054335	0.13872	0.847977	3013	3	0.98054	0.98052	1	17585	0	No	No	No	-
Dram1	5	0.63494	0.70664	1	11946	1	0.98058	0.98056	1	17586	0	No	No	No	-
Tceal6	2	0.019412	0.060113	0.763206	1449	2	0.98059	0.98057	1	17587	0	No	No	No	-
Slc16a8	5	0.015418	0.049238	0.743419	1211	3	0.98064	0.98062	1	17588	0	No	No	No	-
Hmga1	3	0.019337	0.059924	0.763206	1443	3	0.98066	0.98064	1	17589	0	No	No	No	-
Dennd4b	5	0.031072	0.090892	0.790392	2118	4	0.9807	0.98068	1	17590	0	No	No	No	-
Lrrfip2	5	0.48598	0.6248	1	10747	2	0.98071	0.98069	1	17591	0	No	No	No	-
Plcxd3	5	0.090027	0.19887	0.895877	4089	2	0.98074	0.98073	1	17592	0	No	No	No	-
2810459M11Rik	5	0.12256	0.25116	0.932653	4960	3	0.98076	0.98075	1	17593	0	No	No	No	-
Tmco1	5	0.062795	0.15323	0.861249	3273	3	0.98078	0.98076	1	17594	0	No	No	No	-
Crebbp	5	0.009981	0.033639	0.723171	857	4	0.98084	0.98081	1	17595	0	No	No	No	-
Fbxw9	5	0.040873	0.11505	0.819626	2585	3	0.98084	0.98082	1	17596	0	No	No	No	-
Engase	5	0.0002081	0.0009477	0.356335	49	3	0.9809	0.98088	1	17597	0	No	No	No	-
Skida1	5	0.021107	0.064712	0.763654	1557	3	0.98092	0.9809	1	17598	0	No	No	No	-
Krtap9-3	5	0.055232	0.14026	0.84979	3041	2	0.98092	0.98091	1	17599	0	No	No	No	-
Gpd2	5	0.13657	0.27292	0.946174	5314	3	0.98093	0.98092	1	17600	0	No	No	No	-
Inhba	5	0.071376	0.16786	0.87169	3547	2	0.98098	0.98095	1	17601	0	No	No	No	-
Ttc28	5	0.027817	0.082506	0.78604	1931	4	0.98102	0.981	1	17602	0	No	No	No	-
Pim2	5	0.065732	0.15822	0.865178	3368	3	0.98103	0.98101	1	17603	0	No	No	No	-
Artn	5	0.074975	0.17389	0.876492	3651	2	0.98106	0.98105	1	17604	0	No	No	No	-
Foxp3	5	0.091772	0.20177	0.896041	4147	2	0.9811	0.9811	1	17605	0	No	No	No	-
Rbm20	5	0.031988	0.09324	0.796169	2157	4	0.98113	0.98112	1	17606	0	No	No	No	-
Slc25a54	5	0.18802	0.35059	0.969704	6659	2	0.98114	0.98113	1	17607	0	No	No	No	-
Gna11	5	0.13232	0.2664	0.939856	5218	3	0.98114	0.98113	1	17608	0	No	No	Yes	-
Tbc1d5	5	0.50477	0.64243	1	10994	2	0.98115	0.98113	1	17609	0	No	No	No	-
Invs	5	0.71501	0.75003	1	12608	1	0.98116	0.98115	1	17610	0	No	No	No	-
Rwdd2b	5	0.4801	0.61937	1	10670	2	0.98117	0.98116	1	17611	0	No	No	No	-
Rab33a	5	0.51362	0.65068	1	11147	2	0.98118	0.98117	1	17612	0	No	No	No	-
Otud1	5	0.031658	0.092371	0.794879	2141	3	0.98119	0.98118	1	17613	0	No	No	No	-
Myo1e	5	0.033614	0.097445	0.80042	2240	3	0.98131	0.9813	1	17614	0	No	No	No	-
Tyw1	5	0.090413	0.1995	0.896041	4096	3	0.98132	0.98131	1	17615	0	No	No	No	-
Wiz	5	0.29273	0.44798	1	8103	2	0.98132	0.98131	1	17616	0	No	No	No	-
Rnasel	5	0.25799	0.41684	1	7640	2	0.98135	0.98133	1	17617	0	No	No	No	-
Lrch2	5	0.053447	0.13715	0.844557	2992	3	0.98138	0.98136	1	17618	0	No	No	No	-
A630023A22Rik	5	0.092151	0.20241	0.896141	4160	3	0.98143	0.9814	1	17619	0	No	No	No	-
Nlrc4	5	0.020968	0.064324	0.763654	1548	4	0.98143	0.98141	1	17620	0	No	No	No	-
Myl1	7	0.38505	0.53164	1	9311	3	0.98143	0.98141	1	17621	0	No	No	No	-
Cyp2d26	5	0.048942	0.12934	0.836529	2848	3	0.98144	0.98142	1	17622	0	No	No	No	-
Gm711	5	0.081737	0.18522	0.884078	3860	3	0.98154	0.98152	1	17623	0	No	No	No	-
Spg20	5	0.20163	0.36614	0.974931	6918	2	0.98155	0.98152	1	17624	0	No	No	No	-
Gng7	3	0.018432	0.057482	0.758263	1394	3	0.98157	0.98154	1	17625	0	No	No	No	-
Ccpg1	5	0.048595	0.1287	0.834699	2839	3	0.98157	0.98155	1	17626	0	No	No	No	-
Guca2b	5	0.013864	0.044833	0.743419	1101	4	0.98159	0.98157	1	17627	0	No	No	No	-
Rxfp2	5	0.0060038	0.021948	0.694793	581	4	0.9816	0.98158	1	17628	0	No	No	No	-
Sgk3	5	0.075808	0.17524	0.876492	3678	2	0.98162	0.9816	1	17629	0	No	No	No	-
Slc16a2	5	0.30632	0.46017	1	8285	2	0.98167	0.98165	1	17630	0	No	No	No	-
Kcnk10	5	0.15379	0.29933	0.957113	5762	2	0.98167	0.98165	1	17631	0	No	No	No	-
Gm14137	5	0.11834	0.2445	0.926524	4861	3	0.98172	0.98171	1	17632	0	No	No	No	-
Chd9	5	0.12475	0.25455	0.933262	5019	3	0.98173	0.98171	1	17633	0	No	No	No	-
Dsc3	5	0.11871	0.24509	0.926588	4872	3	0.98175	0.98173	1	17634	0	No	No	No	-
Osbp2	5	0.027086	0.080596	0.78604	1887	4	0.98176	0.98174	1	17635	0	No	No	No	-
Thnsl2	5	0.10558	0.22417	0.915635	4510	3	0.98178	0.98176	1	17636	0	No	No	No	-
1700066B19Rik	5	0.073584	0.17162	0.876078	3609	3	0.98179	0.98177	1	17637	0	No	No	No	-
Lrrtm2	5	0.039133	0.11133	0.815041	2512	3	0.9818	0.98178	1	17638	0	No	No	No	-
Gdi1	5	0.08538	0.19124	0.889292	3961	3	0.98187	0.98186	1	17639	0	No	No	No	-
Icam1	5	0.19247	0.35721	0.972085	6764	3	0.98187	0.98186	1	17640	0	No	No	No	-
Fbf1	5	0.022195	0.067632	0.765546	1627	4	0.9819	0.98188	1	17641	0	No	No	No	-
Tgfb3	5	0.40829	0.553	1	9629	2	0.98191	0.98189	1	17642	0	No	No	No	-
AI597468	5	0.079133	0.18087	0.88132	3781	3	0.98194	0.98193	1	17643	0	No	No	No	-
Cachd1	5	0.16701	0.31934	0.961581	6118	3	0.98198	0.98197	1	17644	0	No	No	No	-
AU021092	5	0.47947	0.6188	1	10660	1	0.98205	0.98204	1	17645	0	No	No	No	-
Ptchd4	5	0.11461	0.23854	0.923857	4751	3	0.98212	0.98211	1	17646	0	No	No	No	-
Prr15	5	0.28497	0.44096	1	7990	1	0.98212	0.98212	1	17647	0	No	No	No	-
Hist1h1b	5	0.02961	0.087118	0.789869	2029	3	0.98214	0.98214	1	17648	0	No	No	No	-
Svs5	5	0.08023	0.18272	0.882275	3814	3	0.98216	0.98215	1	17649	0	No	No	No	-
Lca5l	5	0.023038	0.069864	0.766631	1679	3	0.98217	0.98216	1	17650	0	No	No	No	-
Map7d1	5	0.033699	0.097662	0.80042	2247	3	0.98229	0.98229	1	17651	0	No	No	No	-
Naa10	5	0.0008188	0.0035465	0.490028	131	4	0.98231	0.98233	1	17652	0	No	Yes	No	-
Scml2	5	0.00062238	0.0027109	0.462459	108	4	0.98237	0.98238	1	17653	0	No	No	No	-
Sod3	5	0.14422	0.28473	0.949227	5524	3	0.98238	0.98239	1	17654	0	No	No	No	-
Hs3st6	5	0.0045892	0.017638	0.651096	499	4	0.9824	0.98241	1	17655	0	No	No	No	-
Fbxo30	5	0.18423	0.34503	0.967549	6570	3	0.98242	0.98243	1	17656	0	No	No	No	-
Klf13	5	0.34704	0.49699	1	8797	2	0.98247	0.98248	1	17657	0	No	No	No	-
Celsr1	5	0.0029819	0.01233	0.637312	343	4	0.98255	0.98255	1	17658	0	No	No	No	-
Dpp6	5	0.034885	0.1007	0.802453	2312	4	0.98256	0.98256	1	17659	0	No	No	No	-
Kif27	5	0.032953	0.095715	0.798911	2206	4	0.98259	0.98258	1	17660	0	No	No	No	-
Cdrt4	5	0.035729	0.10285	0.807338	2341	4	0.98261	0.98259	1	17661	0	No	No	No	-
Zfyve26	5	0.15828	0.30611	0.959022	5880	2	0.98263	0.98261	1	17662	0	No	No	No	-
1700023F06Rik	5	0.047636	0.12697	0.832923	2808	2	0.98263	0.98262	1	17663	0	No	No	No	-
Hgsnat	5	0.038667	0.11018	0.815041	2489	4	0.9827	0.98269	1	17664	0	No	No	No	-
C1qtnf4	5	0.17322	0.32869	0.965674	6268	3	0.9827	0.98269	1	17665	0	No	No	No	-
Bahcc1	5	0.13908	0.27684	0.947698	5382	3	0.98272	0.98271	1	17666	0	No	No	No	-
Itfg2	5	0.392	0.53801	1	9400	2	0.98277	0.98276	1	17667	0	No	No	No	-
Irf3	5	0.0042872	0.016746	0.644112	479	3	0.98278	0.98276	1	17668	0	No	No	No	-
Aldh3b2	5	0.041778	0.11668	0.820533	2620	3	0.98289	0.98288	1	17669	0	No	No	No	-
Tpp2	5	0.16842	0.32147	0.961783	6156	3	0.98291	0.9829	1	17670	0	No	No	No	-
Cck	5	0.02932	0.086417	0.789855	2014	4	0.98293	0.98291	1	17671	0	No	No	No	-
Zfp523	5	0.03039	0.089155	0.789887	2077	4	0.98294	0.98292	1	17672	0	No	No	No	-
Lhfpl5	5	0.18317	0.34347	0.966487	6547	3	0.98298	0.98296	1	17673	0	No	No	No	-
Cyp2d12	5	0.13352	0.26821	0.940883	5252	2	0.98301	0.98299	1	17674	0	No	No	No	-
Cdkl1	5	0.090695	0.19999	0.896041	4106	3	0.98311	0.98309	1	17675	0	No	No	No	-
Dclk3	5	0.083875	0.1888	0.88645	3924	3	0.98315	0.98312	1	17676	0	No	No	No	-
Slc45a2	5	0.038417	0.10961	0.815041	2474	4	0.98315	0.98313	1	17677	0	No	No	No	-
Mllt10	5	0.01323	0.043012	0.743419	1063	4	0.98317	0.98315	1	17678	0	No	No	No	-
Nbeal2	5	0.00080037	0.0034606	0.490028	129	4	0.98318	0.98316	1	17679	0	No	No	No	-
Vmn1r172	2	0.016821	0.053068	0.752426	1299	2	0.98318	0.98316	1	17680	0	No	No	No	-
Smoc2	5	0.0064785	0.023351	0.697476	613	4	0.98319	0.98317	1	17681	0	No	No	No	-
Sh3tc1	5	0.081274	0.18448	0.883072	3849	3	0.9832	0.98318	1	17682	0	No	No	No	-
Anpep	5	0.0036888	0.014882	0.637684	427	4	0.98322	0.9832	1	17683	0	No	No	No	-
Kcnk1	5	0.023738	0.071767	0.770103	1716	2	0.98324	0.98322	1	17684	0	No	No	No	-
Ccdc27	5	0.074237	0.17269	0.876078	3631	3	0.98325	0.98322	1	17685	0	No	No	No	-
Krt7	5	0.33194	0.48317	1	8611	2	0.98328	0.98325	1	17686	0	No	No	No	-
Kdelc2	5	0.014598	0.046967	0.743419	1158	4	0.98331	0.98329	1	17687	0	No	No	No	-
Kdm3a	5	0.1516	0.29606	0.955715	5701	2	0.98332	0.9833	1	17688	0	No	No	No	-
Pcsk5	5	0.17086	0.3251	0.962916	6219	3	0.98332	0.9833	1	17689	0	No	No	No	-
Prm3	4	0.56847	0.67576	1	11505	1	0.98332	0.98331	1	17690	0	No	No	No	-
Lefty2	5	0.03571	0.1028	0.807338	2340	4	0.98338	0.98336	1	17691	0	No	No	No	-
Shisa6	5	0.033165	0.096269	0.798911	2218	4	0.98339	0.98337	1	17692	0	No	No	No	-
Oas1h	8	0.061781	0.15148	0.860274	3244	3	0.98343	0.98341	1	17693	0	No	No	No	-
Tmem14a	5	0.0232	0.070292	0.767808	1686	4	0.98343	0.98341	1	17694	0	No	No	No	-
Grik4	5	0.01583	0.050378	0.743419	1239	2	0.98343	0.98341	1	17695	0	No	No	No	-
Cdk18	5	0.0037046	0.014943	0.637684	429	4	0.98343	0.98341	1	17696	0	No	No	No	-
Abl2	5	0.022299	0.067913	0.765748	1634	4	0.9835	0.98347	1	17697	0	No	No	No	-
Fam5b	5	0.13628	0.27249	0.945822	5308	2	0.9835	0.98348	1	17698	0	No	No	No	-
Fam71a	5	0.020971	0.064333	0.763654	1549	3	0.98351	0.98349	1	17699	0	No	No	No	-
Osbpl10	5	0.86804	0.86863	1	14437	0	0.98353	0.98351	1	17700	0	No	No	No	-
Itm2a	5	0.40937	0.55402	1	9647	2	0.98358	0.98355	1	17701	0	No	No	No	-
Cyhr1	9	0.25269	0.41209	1	7569	3	0.98367	0.98364	1	17702	0	No	No	No	-
Samd4	5	0.02483	0.074609	0.778556	1763	4	0.98368	0.98364	1	17703	0	No	No	No	-
Snx25	5	0.40855	0.55326	1	9634	1	0.9837	0.98366	1	17704	0	No	No	No	-
Lrrc4b	5	0.034607	0.099995	0.802	2295	4	0.98372	0.98368	1	17705	0	No	No	No	-
Galnt5	5	0.1851	0.34631	0.968165	6588	3	0.98373	0.9837	1	17706	0	No	No	No	-
Pnmal1	5	0.054501	0.13903	0.847977	3019	3	0.98376	0.98372	1	17707	0	No	No	No	-
Rara	5	0.040795	0.1149	0.819626	2582	2	0.98379	0.98375	1	17708	0	No	No	No	-
Amn	5	0.061685	0.15133	0.860274	3240	3	0.98379	0.98376	1	17709	0	No	No	No	-
Trmt2b	5	0.14237	0.28191	0.948434	5471	3	0.98379	0.98377	1	17710	0	No	No	No	-
Fastkd1	5	0.10778	0.22768	0.917192	4573	3	0.98381	0.98378	1	17711	0	No	No	Yes	-
Neurod2	5	0.15013	0.2938	0.955132	5666	3	0.98382	0.98379	1	17712	0	No	No	No	-
Tmem163	5	0.086488	0.19309	0.890293	3994	3	0.98383	0.9838	1	17713	0	No	No	No	-
Xrra1	5	0.034321	0.099266	0.802	2280	4	0.98384	0.9838	1	17714	0	No	No	No	-
3110002H16Rik	5	0.35716	0.50622	1	8931	2	0.98396	0.98394	1	17715	0	No	No	No	-
Erp44	5	0.44132	0.58339	1	10101	2	0.98397	0.98394	1	17716	0	No	No	No	-
Rnf43	5	0.0019286	0.0081397	0.594711	251	4	0.98407	0.98404	1	17717	0	No	No	No	-
Lbx1	5	0.023324	0.070614	0.76845	1693	4	0.98413	0.98411	1	17718	0	No	No	No	-
Bin3	5	0.10851	0.22888	0.917541	4595	3	0.98415	0.98412	1	17719	0	No	No	No	-
Ryk	5	0.077679	0.17842	0.878955	3740	2	0.98421	0.98418	1	17720	0	No	No	No	-
B3galnt2	5	0.16827	0.32125	0.961783	6151	2	0.98422	0.98419	1	17721	0	No	No	No	-
Zdhhc1	5	0.45903	0.59981	1	10354	2	0.98424	0.98421	1	17722	0	No	No	No	-
Pxdn	5	0.032104	0.093555	0.7973	2161	4	0.98425	0.98422	1	17723	0	No	No	No	-
Slc28a1	5	0.055927	0.14148	0.851306	3061	3	0.98426	0.98423	1	17724	0	No	No	No	-
Bcr	5	0.014435	0.046494	0.743419	1147	4	0.9843	0.98428	1	17725	0	No	No	No	-
Clcn2	5	0.068267	0.1625	0.868512	3447	3	0.9843	0.98428	1	17726	0	No	No	No	-
Hoxc5	5	0.015625	0.049821	0.743419	1225	4	0.98431	0.9843	1	17727	0	No	No	No	-
Tex19.1	5	0.3541	0.50343	1	8889	2	0.98431	0.9843	1	17728	0	No	No	No	-
Kif16b	5	0.011673	0.038571	0.728392	968	4	0.98434	0.98432	1	17729	0	No	No	No	-
Efcab14	5	0.15483	0.30093	0.957143	5786	3	0.98434	0.98432	1	17730	0	No	No	No	-
Ces1g	5	0.063966	0.15521	0.862686	3314	3	0.98441	0.98438	1	17731	0	No	No	No	-
Fbln2	5	0.028661	0.08472	0.78903	1978	3	0.98446	0.98444	1	17732	0	No	No	No	-
Bex2	4	0.02831	0.083792	0.78604	1962	3	0.98447	0.98445	1	17733	0	No	No	No	-
Ccdc85c	5	0.021654	0.066207	0.764674	1593	4	0.9845	0.98448	1	17734	0	No	No	No	-
Pcdhb6	5	0.019557	0.060483	0.763206	1458	4	0.98451	0.98449	1	17735	0	No	No	No	-
Inadl	5	0.0020642	0.0087168	0.597022	269	4	0.98453	0.98451	1	17736	0	No	No	No	-
Gm14378	5	0.020605	0.063373	0.763654	1524	4	0.98454	0.98452	1	17737	0	No	No	No	-
Rab9	5	0.048518	0.12856	0.834699	2836	3	0.98455	0.98454	1	17738	0	No	No	No	-
Krt83	5	0.082326	0.18622	0.884471	3876	3	0.9846	0.98458	1	17739	0	No	No	No	-
Itga9	5	0.027773	0.082393	0.78604	1925	3	0.98463	0.98462	1	17740	0	No	No	No	-
Faim3	5	0.0091721	0.031286	0.71767	799	4	0.98466	0.98465	1	17741	0	No	No	No	-
Plekhb2	5	0.21126	0.37475	0.980937	7038	2	0.98479	0.98476	1	17742	0	No	No	No	-
Pmp22	5	0.037597	0.10753	0.812556	2437	4	0.98479	0.98476	1	17743	0	No	No	No	-
Hivep3	5	0.0030325	0.012516	0.637312	351	4	0.98483	0.9848	1	17744	0	No	No	No	-
Ggt7	5	0.00084965	0.0036589	0.490028	137	4	0.98483	0.98481	1	17745	0	No	No	No	-
Tcerg1l	5	0.014809	0.047557	0.743419	1170	4	0.98483	0.98481	1	17746	0	No	No	No	-
Spryd3	5	0.17252	0.32766	0.965222	6252	3	0.98486	0.98484	1	17747	0	No	No	No	-
Pcgf5	5	0.0070945	0.025177	0.704022	656	3	0.98487	0.98485	1	17748	0	No	No	No	-
Chrm1	5	0.0037901	0.015201	0.637684	438	2	0.98489	0.98486	1	17749	0	No	No	No	-
Acyp1	5	0.14975	0.2932	0.955132	5655	3	0.98493	0.98492	1	17750	0	No	No	No	-
Mlec	5	0.066747	0.15996	0.866769	3400	3	0.98494	0.98492	1	17751	0	No	No	No	-
Fcrls	5	0.043686	0.12009	0.821661	2687	3	0.98497	0.98496	1	17752	0	No	No	No	-
Ahr	5	0.025156	0.075509	0.780243	1783	4	0.98497	0.98496	1	17753	0	No	No	No	-
Zfp191	5	0.010184	0.034218	0.723766	870	4	0.98499	0.98499	1	17754	0	No	No	No	-
Magea10	5	0.012052	0.039691	0.728392	1001	4	0.98501	0.985	1	17755	0	No	No	No	-
Tmem239	5	0.25933	0.41802	1	7656	2	0.98501	0.985	1	17756	0	No	No	No	-
Cnn1	5	0.13182	0.26561	0.939856	5202	3	0.98504	0.98503	1	17757	0	No	No	No	-
Enpp1	5	0.011582	0.038301	0.728392	961	4	0.98511	0.9851	1	17758	0	No	No	No	-
Gnaz	5	0.03561	0.10254	0.807338	2334	3	0.98513	0.98512	1	17759	0	No	No	No	-
Ttc9	5	0.0030474	0.012567	0.637312	354	2	0.98516	0.98514	1	17760	0	No	No	No	-
Apaf1	5	2.6997e-05	0.00012602	0.096741	24	4	0.98519	0.98516	1	17761	0	No	No	No	-
2010107G23Rik	5	0.016905	0.0533	0.752426	1304	4	0.98519	0.98516	1	17762	0	No	No	No	-
Soga1	5	0.69074	0.73603	1	12385	1	0.9852	0.98517	1	17763	0	No	No	No	-
Bach2	5	0.029049	0.085727	0.789804	1999	4	0.98521	0.98519	1	17764	0	No	No	No	-
Krtap26-1	5	0.064128	0.15549	0.86287	3320	3	0.98527	0.98525	1	17765	0	No	No	No	-
Uncx	5	0.01047	0.035084	0.727099	889	4	0.98529	0.98527	1	17766	0	No	No	No	-
Trim32	5	0.02739	0.081406	0.78604	1904	4	0.98532	0.9853	1	17767	0	No	No	No	-
Sept6	5	0.048163	0.12789	0.833092	2827	3	0.98533	0.98531	1	17768	0	No	No	No	-
Pla2g2d	5	0.15773	0.30528	0.958723	5866	3	0.98536	0.98534	1	17769	0	No	No	No	-
Phactr1	5	0.166	0.31778	0.960862	6086	2	0.98538	0.98536	1	17770	0	No	No	No	-
Bhmt	5	0.036956	0.10593	0.810984	2405	4	0.98538	0.98537	1	17771	0	No	No	No	-
Nudt16l1	5	0.055073	0.13998	0.84967	3035	3	0.9854	0.98539	1	17772	0	No	No	No	-
Spic	5	0.0045081	0.017409	0.649387	493	4	0.98542	0.98541	1	17773	0	No	No	No	-
Mfsd6l	5	0.057296	0.14388	0.854456	3100	3	0.98543	0.98542	1	17774	0	No	No	No	-
Cpa5	5	0.17033	0.32433	0.962916	6205	2	0.98544	0.98543	1	17775	0	No	No	No	-
Liph	5	0.15917	0.30745	0.959118	5906	3	0.98545	0.98544	1	17776	0	No	No	No	-
Sox9	5	0.58332	0.68232	1	11587	1	0.98549	0.98548	1	17777	0	No	No	No	-
Ffar3	5	0.034721	0.10028	0.802098	2301	4	0.9855	0.98549	1	17778	0	No	No	No	-
Iqck	5	0.039343	0.11184	0.815041	2524	4	0.98551	0.9855	1	17779	0	No	No	No	-
Gm8369	5	0.022406	0.068201	0.766453	1637	4	0.98556	0.98554	1	17780	0	No	No	No	-
Sema3g	5	0.71524	0.75015	1	12613	1	0.98562	0.98561	1	17781	0	No	No	No	-
Ntmt1	5	0.037209	0.10657	0.811327	2420	4	0.98563	0.98562	1	17782	0	No	No	No	-
Homez	5	0.10971	0.23083	0.918935	4626	3	0.98564	0.98562	1	17783	0	No	No	No	-
Ostn	5	0.022796	0.069221	0.766453	1663	3	0.98567	0.98565	1	17784	0	No	No	No	-
Gnaq	5	0.072734	0.17018	0.874847	3584	2	0.9857	0.98569	1	17785	0	No	No	No	-
4930502E18Rik	5	0.018729	0.058259	0.759638	1409	4	0.98571	0.9857	1	17786	0	No	No	No	-
Gm4907	5	0.049259	0.12989	0.837088	2858	3	0.98572	0.98571	1	17787	0	No	No	No	-
Csmd3	5	0.59021	0.68547	1	11625	1	0.98579	0.98578	1	17788	0	No	No	No	-
Yif1b	5	0.031619	0.092267	0.794873	2138	3	0.9858	0.9858	1	17789	0	No	No	No	-
Myo7b	5	0.0035563	0.014498	0.637684	416	4	0.98583	0.98583	1	17790	0	No	No	No	-
Mpzl3	6	0.076293	0.17608	0.876492	3699	3	0.98584	0.98585	1	17791	0	No	No	No	-
Tas1r2	5	0.01685	0.053154	0.752426	1300	4	0.98585	0.98586	1	17792	0	No	No	No	-
Ralbp1	5	0.22147	0.38398	0.984836	7182	2	0.98588	0.98589	1	17793	0	No	No	No	-
Hoxc11	5	0.020713	0.063665	0.763654	1530	4	0.98589	0.9859	1	17794	0	No	No	No	-
B3gnt9	5	0.022838	0.069345	0.766453	1666	4	0.98594	0.98595	1	17795	0	No	No	No	-
Mss51	5	0.14695	0.28888	0.952562	5587	3	0.98596	0.98597	1	17796	0	No	No	No	-
Calcrl	5	0.00099353	0.0042333	0.499968	156	4	0.98596	0.98598	1	17797	0	No	No	No	-
Prkce	5	0.0017123	0.0072755	0.585693	225	4	0.98598	0.98599	1	17798	0	No	No	No	-
Stxbp2	5	0.10404	0.22172	0.914018	4468	3	0.98602	0.98603	1	17799	0	No	No	No	-
Best3	5	0.011446	0.037895	0.728392	953	2	0.98603	0.98604	1	17800	0	No	No	No	-
Plekha7	5	0.51108	0.64829	1	11098	1	0.98609	0.9861	1	17801	0	No	No	No	-
Xcl1	5	0.33348	0.48458	1	8633	2	0.98611	0.98612	1	17802	0	No	No	No	-
Nppb	5	0.072634	0.17001	0.874654	3581	3	0.98611	0.98612	1	17803	0	No	No	No	-
Spert	5	0.033046	0.095972	0.798911	2212	4	0.98618	0.98619	1	17804	0	No	No	No	-
Pih1d2	5	0.14642	0.28807	0.951394	5578	3	0.98618	0.9862	1	17805	0	No	No	No	-
Hipk3	5	0.023563	0.071284	0.768485	1709	4	0.98622	0.98623	1	17806	0	No	No	No	-
Ccnyl1	5	0.38546	0.53204	1	9316	2	0.98625	0.98626	1	17807	0	No	No	No	-
Sdhaf1	5	0.18609	0.34777	0.969056	6612	3	0.98628	0.98629	1	17808	0	No	No	No	-
9430015G10Rik	5	0.2217	0.38417	0.984836	7187	1	0.98628	0.98629	1	17809	0	No	No	No	-
Gm6040	4	0.04404	0.1207	0.821661	2704	3	0.9863	0.98631	1	17810	0	No	No	No	-
Zcchc4	5	0.1299	0.26259	0.937813	5153	3	0.98632	0.98633	1	17811	0	No	No	No	-
Tubb4a	5	0.013568	0.044002	0.743419	1089	4	0.98635	0.98635	1	17812	0	No	No	No	-
Hand1	5	0.012796	0.041788	0.739023	1039	4	0.98635	0.98635	1	17813	0	No	No	No	-
Klk4	5	0.026279	0.078448	0.7847	1838	4	0.98642	0.98643	1	17814	0	No	No	No	-
F10	5	0.085693	0.19173	0.889498	3969	3	0.98642	0.98644	1	17815	0	No	No	No	-
Slc7a10	5	0.045333	0.12296	0.824724	2746	3	0.98644	0.98645	1	17816	0	No	No	No	-
2310002J15Rik	5	0.057584	0.14437	0.854456	3108	3	0.98646	0.98647	1	17817	0	No	No	No	-
Cttnbp2	5	0.00034723	0.0015705	0.429468	65	4	0.98647	0.98649	1	17818	0	No	No	No	-
2010111I01Rik	5	0.10207	0.21857	0.910807	4421	3	0.98651	0.98652	1	17819	0	No	No	No	-
Sox30	5	0.021377	0.065437	0.763654	1577	4	0.98654	0.98655	1	17820	0	No	No	No	-
Tmem145	5	0.015865	0.050468	0.743419	1241	3	0.98655	0.98656	1	17821	0	No	No	No	-
Lypd3	5	0.010085	0.033938	0.723766	863	4	0.98655	0.98656	1	17822	0	No	No	No	-
Adrb3	5	0.036358	0.10443	0.809859	2372	3	0.98658	0.98659	1	17823	0	No	No	No	-
F8	5	0.32114	0.47342	1	8462	2	0.98659	0.9866	1	17824	0	No	No	No	-
Mast2	5	0.0072122	0.02551	0.704022	665	4	0.98664	0.98664	1	17825	0	No	No	No	-
Mtap	5	0.039687	0.11266	0.815511	2545	4	0.98666	0.98666	1	17826	0	No	No	No	-
Adck5	5	0.020061	0.061893	0.763411	1487	4	0.98672	0.98673	1	17827	0	No	No	No	-
Susd2	5	0.19024	0.35391	0.970184	6719	3	0.98676	0.98676	1	17828	0	No	No	No	-
Ston1	5	0.071976	0.1689	0.873635	3561	3	0.98682	0.98683	1	17829	0	No	No	No	-
2200002J24Rik	5	0.030307	0.088942	0.789887	2071	4	0.98685	0.98686	1	17830	0	No	No	No	-
S100a3	5	0.11401	0.23756	0.923857	4736	3	0.98688	0.9869	1	17831	0	No	No	No	-
Pom121l2	5	0.25761	0.41648	1	7635	2	0.98691	0.98692	1	17832	0	No	No	No	-
Btbd2	5	0.030946	0.090555	0.790392	2110	1	0.98691	0.98692	1	17833	0	No	No	No	-
Xkr4	5	0.023414	0.070876	0.768485	1696	4	0.98696	0.98697	1	17834	0	No	No	No	-
Wdsub1	5	0.38439	0.53106	1	9304	2	0.98699	0.987	1	17835	0	No	No	No	-
Arfgef2	5	0.0052391	0.019659	0.674493	537	4	0.98701	0.98702	1	17836	0	No	No	No	-
Lrrc1	5	0.12454	0.25423	0.933262	5012	3	0.98701	0.98702	1	17837	0	No	No	No	-
Lpcat2b	5	0.0050727	0.019129	0.666239	529	4	0.98701	0.98702	1	17838	0	No	No	No	-
Tmem211	5	0.031343	0.09156	0.792714	2128	4	0.98702	0.98703	1	17839	0	No	No	No	-
Tenc1	5	0.037395	0.10703	0.812497	2426	4	0.98703	0.98704	1	17840	0	No	No	No	-
Zfp516	5	0.0328	0.095326	0.797947	2201	3	0.98708	0.9871	1	17841	0	No	No	No	-
Rimbp2	5	0.15559	0.30207	0.957143	5810	3	0.98709	0.98711	1	17842	0	No	No	No	-
Sirt3	5	0.042711	0.11837	0.821661	2649	2	0.98711	0.98712	1	17843	0	No	No	No	-
Thtpa	5	0.039521	0.11228	0.815041	2537	3	0.98713	0.98714	1	17844	0	No	No	No	-
Fbxw17	5	0.47753	0.61695	1	10633	1	0.98716	0.98717	1	17845	0	No	No	No	-
Man1c1	5	0.17588	0.33262	0.966164	6334	3	0.98721	0.98722	1	17846	0	No	No	No	-
Chia	5	0.014462	0.04657	0.743419	1149	4	0.98726	0.98728	1	17847	0	No	No	No	-
Tmem238	5	0.10954	0.23054	0.918935	4622	3	0.98731	0.98733	1	17848	0	No	No	No	-
Gata5	5	0.0011338	0.004825	0.523301	168	4	0.98733	0.98736	1	17849	0	No	No	No	-
Glb1l2	5	0.40672	0.55155	1	9610	2	0.98737	0.9874	1	17850	0	No	No	No	-
Cntrob	5	0.0371	0.1063	0.811077	2414	3	0.98739	0.98742	1	17851	0	No	No	No	-
Ric8	5	6.8998e-05	0.00031733	0.201605	29	4	0.98745	0.98748	1	17852	0	No	No	No	-
Kcnmb4	5	0.091155	0.20078	0.896041	4124	2	0.98753	0.98755	1	17853	0	No	No	No	-
Prkcsh	5	0.030311	0.088951	0.789887	2072	4	0.98754	0.98756	1	17854	0	No	No	No	-
Rasl10b	5	0.25826	0.41707	1	7643	2	0.98757	0.98758	1	17855	0	No	No	No	-
Fga	5	0.036775	0.10545	0.809859	2397	4	0.9876	0.98761	1	17856	0	No	No	No	-
Tab1	5	0.065226	0.15738	0.864723	3353	3	0.98765	0.98766	1	17857	0	No	No	No	-
Cdk5rap1	5	0.0034747	0.014234	0.637421	410	4	0.9877	0.98771	1	17858	0	No	No	No	-
Tpd52l1	5	0.022567	0.06863	0.766453	1648	4	0.98771	0.98773	1	17859	0	No	No	No	-
Col15a1	5	0.0010261	0.0043569	0.504857	159	4	0.98771	0.98773	1	17860	0	No	No	No	-
Emr1	5	0.11498	0.23912	0.923857	4763	3	0.98781	0.98783	1	17861	0	No	No	No	-
Mr1	5	0.020962	0.064315	0.763654	1547	3	0.98783	0.98785	1	17862	0	No	No	No	-
Dcxr	5	0.10485	0.22303	0.915132	4489	2	0.98785	0.98787	1	17863	0	No	No	No	-
Ccdc64	5	0.027006	0.080382	0.78604	1883	4	0.98787	0.98789	1	17864	0	No	No	No	-
Fam150b	5	0.15213	0.29685	0.955715	5720	3	0.98794	0.98797	1	17865	0	No	No	No	-
Kcna2	5	0.026433	0.078836	0.7847	1851	4	0.98796	0.98798	1	17866	0	No	No	No	-
Pcsk2	5	0.084134	0.18922	0.886638	3931	3	0.98797	0.988	1	17867	0	No	No	No	-
Acot4	5	0.0050693	0.019117	0.666239	527	4	0.98798	0.98801	1	17868	0	No	No	No	-
Lrrc16b	5	0.021018	0.064467	0.763654	1550	3	0.98798	0.98801	1	17869	0	No	No	No	-
Tmem125	5	0.072317	0.16949	0.87451	3567	2	0.98801	0.98804	1	17870	0	No	No	No	-
Epx	5	0.020126	0.062075	0.763411	1490	4	0.98802	0.98805	1	17871	0	No	No	No	-
Mapk8ip1	5	0.019086	0.059236	0.761061	1434	4	0.98804	0.98807	1	17872	0	No	No	No	-
Fndc3b	5	0.13378	0.26861	0.941703	5255	3	0.98812	0.98815	1	17873	0	No	No	No	-
Npas2	5	0.027421	0.081482	0.78604	1905	4	0.98813	0.98816	1	17874	0	No	No	No	-
Trank1	5	0.063034	0.15363	0.861249	3285	3	0.98815	0.98818	1	17875	0	No	No	No	-
Ankrd1	5	0.020948	0.064284	0.763654	1546	4	0.98818	0.98821	1	17876	0	No	No	No	-
Alkbh6	5	0.0029611	0.012256	0.637312	341	3	0.9882	0.98823	1	17877	0	No	No	No	-
Itga8	5	0.1549	0.30103	0.957143	5791	3	0.98827	0.98832	1	17878	0	No	No	No	-
Il9r	5	0.0018067	0.0076399	0.585693	239	4	0.98829	0.98833	1	17879	0	No	No	No	-
Prkar2b	5	0.059224	0.14718	0.85812	3160	3	0.98832	0.98835	1	17880	0	No	No	No	-
Trim72	5	0.031136	0.091046	0.7905	2122	3	0.98835	0.98838	1	17881	0	No	No	No	-
Trem2	5	0.051055	0.13304	0.83922	2918	3	0.98836	0.9884	1	17882	0	No	No	No	-
Col6a1	5	0.006009	0.021961	0.694793	582	3	0.98837	0.9884	1	17883	0	No	No	No	-
Zmynd8	5	0.010486	0.035132	0.727272	890	4	0.98842	0.98845	1	17884	0	No	No	No	-
Asf1b	5	0.045182	0.12268	0.823729	2744	3	0.98843	0.98846	1	17885	0	No	No	No	-
Rin2	5	0.081672	0.18512	0.88384	3859	2	0.98843	0.98846	1	17886	0	No	No	No	-
Naa40	5	0.038102	0.10882	0.814854	2460	3	0.98844	0.98847	1	17887	0	No	No	No	-
Gfod1	5	0.0056432	0.020845	0.683353	562	4	0.98846	0.9885	1	17888	0	No	No	No	-
Gm17365	5	0.1744	0.33045	0.966164	6299	2	0.98846	0.9885	1	17889	0	No	No	No	-
Kif5a	5	0.1746	0.33075	0.966164	6305	3	0.98848	0.98851	1	17890	0	No	No	No	-
Pde6a	5	0.018075	0.05649	0.756868	1374	4	0.98856	0.98858	1	17891	0	No	No	No	-
Ltbp3	5	0.025935	0.077521	0.7847	1817	4	0.98859	0.98861	1	17892	0	No	No	No	-
Klhdc4	5	0.055388	0.14056	0.85021	3045	3	0.9886	0.98862	1	17893	0	No	No	No	-
Pcnxl4	5	0.018957	0.058852	0.759638	1426	4	0.98861	0.98862	1	17894	0	No	No	No	-
Plekha1	5	5.6602e-06	2.3914e-05	0.027537	16	4	0.98861	0.98863	1	17895	0	No	No	No	-
Myo18b	5	0.025225	0.075687	0.780767	1786	4	0.98862	0.98863	1	17896	0	No	No	No	-
Reps1	5	0.0032431	0.013317	0.637312	378	4	0.98863	0.98865	1	17897	0	No	No	No	-
Ash1l	5	0.036468	0.1047	0.809859	2381	4	0.98864	0.98866	1	17898	0	No	No	No	-
Foxc2	5	0.03294	0.095687	0.798911	2204	4	0.98869	0.98872	1	17899	0	No	No	No	-
Sema4a	5	0.0043361	0.016892	0.647201	480	4	0.98871	0.98873	1	17900	0	No	No	No	-
C5ar1	5	0.028138	0.083348	0.78604	1949	4	0.98872	0.98875	1	17901	0	No	No	No	-
Krt34	2	0.011236	0.037304	0.728392	934	2	0.98876	0.98879	1	17902	0	No	No	No	-
Sema3b	5	0.027113	0.080668	0.78604	1889	4	0.98879	0.98883	1	17903	0	No	No	No	-
Mmd	5	0.17083	0.32505	0.962916	6217	3	0.98882	0.98886	1	17904	0	No	No	No	-
Acsf3	5	0.039293	0.11172	0.815041	2520	3	0.98884	0.98887	1	17905	0	No	No	No	-
Csnk1g2	5	0.17317	0.32862	0.965674	6266	3	0.98887	0.98891	1	17906	0	No	No	No	-
Kel	5	0.024967	0.074986	0.779678	1771	4	0.9889	0.98893	1	17907	0	No	No	No	-
Fgfbp3	5	0.061817	0.15155	0.860274	3245	3	0.9889	0.98893	1	17908	0	No	No	No	-
Adcy10	5	0.016318	0.051688	0.744548	1278	3	0.98891	0.98894	1	17909	0	No	No	No	-
Nfil3	5	0.014143	0.045635	0.743419	1124	4	0.98891	0.98895	1	17910	0	No	No	No	-
Hook2	5	0.13475	0.27014	0.94312	5276	3	0.98894	0.98897	1	17911	0	No	No	No	-
Ripk3	5	0.040367	0.11412	0.819103	2567	3	0.98895	0.98899	1	17912	0	No	No	No	-
Fam83a	5	0.037955	0.10843	0.814418	2453	4	0.98895	0.989	1	17913	0	No	No	No	-
Sh2d7	5	0.019927	0.061528	0.763411	1482	2	0.98899	0.98904	1	17914	0	No	No	No	-
Cend1	5	0.075712	0.1751	0.876492	3675	3	0.98906	0.98911	1	17915	0	No	No	No	-
Klhdc7a	5	0.27315	0.43032	1	7832	2	0.98908	0.98913	1	17916	0	No	No	No	-
Slc5a10	5	0.1664	0.3184	0.960862	6102	3	0.98908	0.98913	1	17917	0	No	No	No	-
Meis3	5	0.05451	0.13904	0.847977	3020	3	0.98911	0.98916	1	17918	0	No	No	No	-
Grhl2	5	0.010253	0.034427	0.724943	874	4	0.98912	0.98917	1	17919	0	No	No	No	-
Plekhh1	5	0.026032	0.077769	0.7847	1819	4	0.98914	0.98919	1	17920	0	No	No	No	-
Syde1	5	0.4173	0.56132	1	9750	2	0.98915	0.98921	1	17921	0	No	No	No	-
Rab3c	5	0.040023	0.1135	0.817188	2559	4	0.98918	0.98923	1	17922	0	No	No	No	-
Ppp1r3f	5	0.0015429	0.0065844	0.576537	209	4	0.98919	0.98924	1	17923	0	No	No	No	-
Lmnb1	5	0.010694	0.035739	0.728392	900	4	0.98921	0.98927	1	17924	0	No	No	No	-
2610015P09Rik	5	0.017853	0.055888	0.756252	1361	3	0.98927	0.98932	1	17925	0	No	No	No	-
Fgf16	5	0.021566	0.065962	0.764576	1588	4	0.98929	0.98934	1	17926	0	No	No	No	-
Susd3	5	0.0041811	0.016409	0.642148	470	4	0.98931	0.98937	1	17927	0	No	No	No	-
Ccdc34	5	0.0006147	0.0026835	0.462459	106	4	0.98942	0.98949	1	17928	0	No	No	No	-
Vsig10	5	0.0096162	0.032571	0.72054	832	4	0.98943	0.9895	1	17929	0	No	No	No	-
Spag16	5	0.096154	0.20895	0.900317	4276	3	0.98948	0.98954	1	17930	0	No	No	No	-
Clic6	5	0.16046	0.30942	0.959227	5938	3	0.98949	0.98955	1	17931	0	No	No	No	-
Zfp697	5	0.016883	0.053244	0.752426	1302	4	0.98951	0.98957	1	17932	0	No	No	No	-
Galnt14	5	0.034191	0.098933	0.802	2271	4	0.98951	0.98957	1	17933	0	No	No	No	-
Ly9	5	0.090871	0.2003	0.896041	4117	3	0.98952	0.98957	1	17934	0	No	No	No	-
Atp1b1	5	0.035845	0.10313	0.807338	2348	4	0.98953	0.98958	1	17935	0	No	No	No	-
Fstl4	5	0.026697	0.079558	0.78604	1862	4	0.9896	0.98966	1	17936	0	No	No	No	-
Suclg1	5	0.16313	0.31353	0.960862	6006	3	0.98964	0.9897	1	17937	0	No	No	No	-
Ccdc144b	5	0.0067741	0.024259	0.701497	637	4	0.98965	0.98971	1	17938	0	No	No	No	-
Prr5l	5	0.8737	0.87439	1	14538	0	0.98965	0.98972	1	17939	0	No	No	No	-
Gpr128	5	0.25927	0.41797	1	7654	2	0.98965	0.98972	1	17940	0	No	No	No	-
Limk1	5	0.016217	0.051423	0.743658	1274	4	0.98973	0.9898	1	17941	0	No	No	No	-
Dusp27	5	0.40497	0.54987	1	9584	2	0.98975	0.98982	1	17942	0	No	No	No	-
Gm16501	5	0.00054708	0.0023825	0.434614	101	4	0.98977	0.98984	1	17943	0	No	No	No	-
Gm6026	5	0.00054708	0.0023825	0.434614	100	4	0.98977	0.98984	1	17944	0	No	No	No	-
Clstn2	5	0.0068651	0.02452	0.702562	643	4	0.98979	0.98986	1	17945	0	No	No	No	-
Grasp	5	0.014316	0.046134	0.743419	1138	2	0.98981	0.98988	1	17946	0	No	No	No	-
Ccdc54	5	0.083041	0.18742	0.88513	3900	2	0.98986	0.98993	1	17947	0	No	No	No	-
C1rl	5	0.24477	0.40501	0.999867	7461	2	0.98995	0.99001	1	17948	0	No	No	No	-
Col4a6	5	0.12678	0.25772	0.93513	5074	3	0.98995	0.99002	1	17949	0	No	No	No	-
Chrm4	5	0.02021	0.062305	0.763411	1502	4	0.98996	0.99002	1	17950	0	No	No	No	-
Shc3	5	0.031165	0.091125	0.790725	2123	4	0.99011	0.99017	1	17951	0	No	No	No	-
Dusp9	5	0.0075404	0.026515	0.704022	689	4	0.99016	0.99022	1	17952	0	No	No	No	-
Klk1b8	5	0.0036605	0.014792	0.637684	421	3	0.99018	0.99025	1	17953	0	No	No	No	-
Oprd1	5	0.19346	0.35865	0.972085	6794	3	0.99022	0.99029	1	17954	0	No	No	No	-
Anks1	5	0.0019944	0.0084186	0.594711	258	4	0.99023	0.9903	1	17955	0	No	No	No	-
Dgcr6	5	0.03044	0.08928	0.789887	2081	4	0.99024	0.99031	1	17956	0	No	No	No	-
Spata13	5	0.0096206	0.032585	0.72054	833	4	0.99024	0.99031	1	17957	0	No	No	No	-
Cst13	5	0.020856	0.064022	0.763654	1540	4	0.99024	0.99032	1	17958	0	No	No	No	-
Sdr39u1	5	0.033858	0.098079	0.801754	2252	4	0.99028	0.99036	1	17959	0	No	No	No	-
Creld1	5	0.0079377	0.027667	0.705524	722	4	0.9903	0.99037	1	17960	0	No	No	No	-
St3gal6	5	0.034132	0.098791	0.802	2267	4	0.99032	0.99039	1	17961	0	No	No	No	-
Opn5	5	0.015871	0.050488	0.743419	1242	4	0.99032	0.9904	1	17962	0	No	No	No	-
B3gat2	5	0.036369	0.10445	0.809859	2373	4	0.99037	0.99045	1	17963	0	No	No	No	-
Qser1	5	0.028316	0.083807	0.78604	1963	4	0.99039	0.99047	1	17964	0	No	No	No	-
5730559C18Rik	5	0.022926	0.06957	0.766453	1670	4	0.99043	0.99051	1	17965	0	No	No	No	-
Doc2b	5	0.18647	0.34832	0.969201	6619	3	0.99045	0.99054	1	17966	0	No	No	No	-
Niacr1	5	0.020853	0.064014	0.763654	1539	4	0.99047	0.99057	1	17967	0	No	No	No	-
Adcyap1	5	0.035004	0.10101	0.803782	2315	4	0.99049	0.99058	1	17968	0	No	No	No	-
Prr7	5	0.0032599	0.013393	0.637312	380	4	0.9905	0.9906	1	17969	0	No	No	No	-
Ptx3	5	0.049312	0.12999	0.837088	2860	3	0.99051	0.99062	1	17970	0	No	No	No	-
Zdhhc12	5	0.037756	0.10794	0.813049	2446	4	0.99055	0.99064	1	17971	0	No	No	No	-
Fam3a	5	0.028142	0.083357	0.78604	1950	4	0.99055	0.99066	1	17972	0	No	No	No	-
Galnt15	5	0.032998	0.095847	0.798911	2208	4	0.99059	0.99069	1	17973	0	No	No	No	-
Mgp	5	0.13189	0.2657	0.939856	5203	3	0.9906	0.9907	1	17974	0	No	No	No	-
Tmem65	5	0.0019635	0.0082858	0.594711	253	3	0.9906	0.9907	1	17975	0	No	No	No	-
Lrch1	5	0.015283	0.048852	0.743419	1202	3	0.99061	0.99071	1	17976	0	No	No	No	-
Lmo3	5	0.55493	0.66994	1	11415	1	0.99064	0.99073	1	17977	0	No	No	No	-
Acsm2	5	0.17763	0.33523	0.966164	6382	3	0.99065	0.99074	1	17978	0	No	No	No	-
Osr1	5	0.075801	0.17523	0.876492	3677	3	0.99066	0.99075	1	17979	0	No	No	No	-
Bsnd	5	0.12953	0.26202	0.937646	5147	3	0.99067	0.99076	1	17980	0	No	No	No	-
Twist1	5	0.050646	0.13231	0.83922	2902	3	0.99067	0.99076	1	17981	0	No	No	No	-
Fam187a	5	0.019029	0.059062	0.760347	1431	4	0.99068	0.99078	1	17982	0	No	No	No	-
Ttll7	5	0.1119	0.23425	0.922007	4680	3	0.99073	0.99082	1	17983	0	No	No	No	-
Adra1b	5	0.015703	0.050054	0.743419	1229	4	0.99073	0.99082	1	17984	0	No	No	No	-
Isl1	5	0.0040068	0.015871	0.639273	456	4	0.99076	0.99085	1	17985	0	No	No	No	-
Fbxw4	5	0.018049	0.056413	0.756868	1370	4	0.99079	0.99087	1	17986	0	No	No	No	-
Ildr1	5	0.034819	0.10053	0.802098	2308	4	0.9908	0.99088	1	17987	0	No	No	No	-
Aff1	5	0.001364	0.0057945	0.550296	194	4	0.99081	0.99089	1	17988	0	No	No	No	-
Rcn3	5	0.005667	0.020918	0.684549	563	2	0.99081	0.99089	1	17989	0	No	No	No	-
Rnf148	5	0.082083	0.18581	0.884336	3869	3	0.99082	0.99089	1	17990	0	No	No	No	-
Ralgapa2	5	0.0065953	0.023689	0.697476	622	4	0.99083	0.9909	1	17991	0	No	No	No	-
Nt5dc2	5	0.13216	0.26614	0.939856	5212	2	0.99088	0.99095	1	17992	0	No	No	No	-
Krt4	5	0.034421	0.099527	0.802	2284	4	0.99088	0.99096	1	17993	0	No	No	No	-
Fam171b	5	0.027367	0.081341	0.78604	1902	4	0.9909	0.99097	1	17994	0	No	No	No	-
Msh4	5	0.14681	0.28866	0.952251	5585	3	0.9909	0.99097	1	17995	0	No	No	No	-
Tpd52l2	5	0.017153	0.053996	0.754228	1319	4	0.9909	0.99098	1	17996	0	No	No	No	-
Glis1	5	0.023751	0.071806	0.770103	1717	4	0.99091	0.99099	1	17997	0	No	No	No	-
Prrt1	5	0.015781	0.05026	0.743419	1236	4	0.99091	0.99099	1	17998	0	No	No	No	-
Plac8l1	5	0.011613	0.038399	0.728392	965	4	0.99093	0.991	1	17999	0	No	No	No	-
Mab21l2	5	0.013852	0.044794	0.743419	1099	4	0.99096	0.99104	1	18000	0	No	No	No	-
Gzma	5	0.033452	0.097009	0.79933	2236	4	0.99096	0.99104	1	18001	0	No	No	No	-
Prss55	5	0.038625	0.11008	0.815041	2484	3	0.99099	0.99106	1	18002	0	No	No	No	-
Lrpap1	5	0.10279	0.21972	0.911954	4439	3	0.99104	0.99112	1	18003	0	No	No	No	-
Zbtb12	5	0.01448	0.04662	0.743419	1151	4	0.99105	0.99112	1	18004	0	No	No	No	-
Tmprss15	5	0.14132	0.2803	0.948434	5436	3	0.99107	0.99114	1	18005	0	No	No	No	-
Gfra2	5	0.0041215	0.016222	0.641344	466	4	0.99114	0.9912	1	18006	0	No	No	No	-
Ss18l1	5	0.019041	0.059098	0.760347	1432	3	0.99115	0.99121	1	18007	0	No	No	No	-
Wdr13	5	0.010059	0.033859	0.723766	860	4	0.99119	0.99126	1	18008	0	No	No	No	-
Iqca	5	0.079345	0.18124	0.881422	3787	3	0.9912	0.99127	1	18009	0	No	No	No	-
Hs6st2	5	0.018447	0.057526	0.758263	1397	4	0.99121	0.99127	1	18010	0	No	No	No	-
Fam46b	5	0.003604	0.014622	0.637684	418	4	0.99121	0.99128	1	18011	0	No	No	No	-
Trabd2b	5	0.021141	0.064815	0.763654	1560	3	0.99122	0.99128	1	18012	0	No	No	No	-
Ptger4	5	0.1808	0.34005	0.966164	6476	2	0.99123	0.9913	1	18013	0	No	No	No	-
Nkx2-1	5	0.020678	0.063579	0.763654	1526	4	0.99127	0.99133	1	18014	0	No	No	No	-
Zfp955b	5	0.0036932	0.014901	0.637684	428	3	0.99127	0.99134	1	18015	0	No	No	No	-
Krt72	5	0.0041845	0.016419	0.642148	471	4	0.99128	0.99135	1	18016	0	No	No	No	-
Tcea3	5	0.075277	0.17438	0.876492	3658	3	0.99129	0.99136	1	18017	0	No	No	No	-
Fzd7	5	0.024884	0.074752	0.778556	1767	4	0.99132	0.99139	1	18018	0	No	No	No	-
Lrrc10	5	0.027981	0.082932	0.78604	1939	4	0.99134	0.99141	1	18019	0	No	No	No	-
Pcsk1n	5	0.47553	0.61507	1	10602	2	0.99134	0.99141	1	18020	0	No	No	No	-
Slc6a20b	5	0.029162	0.086006	0.789855	2005	4	0.99136	0.99143	1	18021	0	No	No	No	-
Slc6a1	5	0.0048571	0.018459	0.657803	517	4	0.99139	0.99146	1	18022	0	No	No	No	-
Anxa6	5	0.18809	0.35071	0.969704	6661	3	0.9914	0.99147	1	18023	0	No	No	No	-
Oaf	5	0.10148	0.2176	0.909715	4407	3	0.99141	0.99148	1	18024	0	No	No	No	-
Mtmr1	5	0.012822	0.041867	0.739023	1041	3	0.99145	0.99152	1	18025	0	No	No	No	-
Trp73	5	0.0029856	0.012339	0.637312	344	3	0.99146	0.99153	1	18026	0	No	No	No	-
Fam174b	5	0.027625	0.081971	0.78604	1919	3	0.99147	0.99154	1	18027	0	No	No	No	-
Kcnmb3	5	0.032495	0.094563	0.7973	2183	3	0.99148	0.99154	1	18028	0	No	No	No	-
Crb1	5	0.0060555	0.022103	0.694936	586	3	0.9915	0.99156	1	18029	0	No	No	No	-
Notch1	5	0.031769	0.092656	0.795848	2145	4	0.99151	0.99158	1	18030	0	No	No	No	-
Pacs2	5	0.11593	0.24064	0.923857	4798	2	0.99152	0.99159	1	18031	0	No	No	No	-
Shcbp1	5	0.13677	0.27323	0.946174	5317	3	0.99155	0.99162	1	18032	0	No	No	No	-
Gtpbp10	5	0.020583	0.063313	0.763654	1521	4	0.99156	0.99162	1	18033	0	No	No	No	-
4933405L10Rik	5	0.010712	0.035789	0.728392	901	4	0.99157	0.99164	1	18034	0	No	No	No	-
Cdh8	5	0.0091275	0.03115	0.71767	793	4	0.99159	0.99165	1	18035	0	No	No	No	-
Slc16a5	5	0.0054068	0.020157	0.678942	547	4	0.9916	0.99167	1	18036	0	No	No	No	-
Fam222b	5	0.031902	0.093003	0.796169	2149	4	0.99161	0.99167	1	18037	0	No	No	No	-
Rcsd1	5	0.026967	0.080278	0.78604	1879	4	0.99162	0.99168	1	18038	0	No	No	No	-
Rundc3a	5	0.024389	0.073482	0.7763	1743	4	0.99163	0.99169	1	18039	0	No	No	No	-
4932411E22Rik	5	0.014394	0.046359	0.743419	1143	4	0.99164	0.9917	1	18040	0	No	No	No	-
Arhgap17	5	0.14002	0.27827	0.948379	5405	3	0.99171	0.99177	1	18041	0	No	No	No	-
Trps1	5	0.0091612	0.031251	0.71767	797	4	0.99171	0.99178	1	18042	0	No	No	No	-
Insc	5	0.033916	0.098254	0.802	2256	4	0.99172	0.99178	1	18043	0	No	No	No	-
Foxg1	5	0.017247	0.054252	0.754379	1323	3	0.99174	0.9918	1	18044	0	No	No	No	-
Tesc	5	0.001855	0.0078441	0.592294	244	4	0.99175	0.99181	1	18045	0	No	No	No	-
Pyroxd2	5	0.026667	0.079477	0.78604	1858	4	0.99179	0.99185	1	18046	0	No	No	No	-
Zbtb42	5	0.050057	0.13127	0.838161	2883	3	0.99179	0.99185	1	18047	0	No	No	No	-
Tmem132b	5	0.084257	0.1894	0.886638	3935	3	0.9918	0.99186	1	18048	0	No	No	No	-
Pcdhac1	5	0.013492	0.043787	0.743419	1082	4	0.99183	0.9919	1	18049	0	No	No	No	-
Dpp9	5	0.01586	0.050455	0.743419	1240	4	0.99186	0.99193	1	18050	0	No	No	No	-
3110040N11Rik	5	0.013912	0.044971	0.743419	1108	4	0.99187	0.99193	1	18051	0	No	No	No	-
Wdfy4	5	0.0074468	0.026237	0.704022	682	4	0.99193	0.99201	1	18052	0	No	No	No	-
Tekt4	5	0.067586	0.16136	0.867542	3424	3	0.99194	0.99202	1	18053	0	No	No	No	-
Anxa8	5	0.011872	0.039152	0.728392	984	4	0.99194	0.99202	1	18054	0	No	No	No	-
Tlx1	5	0.015449	0.049326	0.743419	1213	4	0.99196	0.99205	1	18055	0	No	No	No	-
Trim43c	3	0.0080206	0.027908	0.706296	728	3	0.99198	0.99206	1	18056	0	No	No	No	-
Ovch2	5	0.02221	0.067674	0.765546	1628	4	0.99199	0.99207	1	18057	0	No	No	No	-
Uap1	5	0.020254	0.06242	0.763411	1506	4	0.992	0.99208	1	18058	0	No	No	No	-
Crem	11	0.85917	0.85977	1	14298	2	0.99203	0.9921	1	18059	0	No	No	No	-
Fdxacb1	5	0.056538	0.14255	0.852351	3080	3	0.99204	0.99212	1	18060	0	No	No	No	-
Tnxb	5	0.0036831	0.014861	0.637684	424	4	0.99205	0.99212	1	18061	0	No	No	No	-
Unc13b	5	0.013977	0.045167	0.743419	1116	4	0.99205	0.99213	1	18062	0	No	No	No	-
Nmbr	5	0.025355	0.07602	0.782889	1789	3	0.99219	0.99227	1	18063	0	No	No	No	-
Wnt11	5	0.013431	0.043614	0.743419	1078	3	0.99225	0.99232	1	18064	0	No	No	No	-
Zfp324	5	0.13888	0.27653	0.947335	5378	2	0.99225	0.99232	1	18065	0	No	No	No	-
Slc36a1	5	0.06004	0.14858	0.859554	3183	3	0.99225	0.99233	1	18066	0	No	No	No	-
Prm1	2	0.0076628	0.026853	0.704022	699	2	0.99234	0.99241	1	18067	0	No	No	No	-
Hint3	5	0.0063839	0.02308	0.697476	607	4	0.99234	0.99241	1	18068	0	No	No	No	-
Enox2	5	0.032674	0.095005	0.7973	2192	3	0.99235	0.99243	1	18069	0	No	No	No	-
Srxn1	5	0.15619	0.30295	0.958055	5826	3	0.99238	0.99246	1	18070	0	No	No	No	-
Cpeb4	5	0.097248	0.21072	0.902877	4300	3	0.9924	0.99248	1	18071	0	No	No	No	-
Mbd5	5	0.19048	0.35425	0.970374	6726	3	0.9924	0.99248	1	18072	0	No	No	No	-
Ndfip2	5	0.018534	0.057758	0.758467	1403	4	0.99241	0.99248	1	18073	0	No	No	No	-
Smpdl3a	5	0.0033652	0.013794	0.637312	396	4	0.99242	0.9925	1	18074	0	No	No	No	-
Edn3	5	0.0073208	0.025852	0.704022	669	4	0.99245	0.99252	1	18075	0	No	No	No	-
Zfp740	5	0.038061	0.1087	0.814854	2457	4	0.99247	0.99254	1	18076	0	No	No	No	-
Etnppl	5	0.035293	0.10174	0.80642	2323	4	0.99249	0.99257	1	18077	0	No	No	No	-
Cd163	5	0.11405	0.23763	0.923857	4737	3	0.99252	0.99259	1	18078	0	No	No	No	-
Tspan33	5	0.028721	0.084874	0.789756	1980	4	0.99257	0.99263	1	18079	0	No	No	No	-
Mmp24	5	0.0082705	0.028651	0.71141	742	4	0.99261	0.99267	1	18080	0	No	No	No	-
Stpg2	5	0.18889	0.35187	0.969787	6684	3	0.99266	0.99272	1	18081	0	No	No	No	-
Fam155a	5	0.064408	0.15599	0.863052	3328	3	0.99269	0.99274	1	18082	0	No	No	No	-
Abcf3	5	0.091559	0.20143	0.896041	4137	3	0.99269	0.99275	1	18083	0	No	No	No	-
Junb	5	0.0019155	0.0080784	0.594711	249	4	0.9927	0.99275	1	18084	0	No	Yes	No	-
Tmem38b	5	0.0088635	0.030381	0.71767	777	4	0.9927	0.99276	1	18085	0	No	No	No	-
Gm960	5	0.22886	0.39055	0.989531	7271	2	0.99271	0.99276	1	18086	0	No	No	No	-
Tssk4	5	0.086829	0.19365	0.891434	4001	3	0.99272	0.99277	1	18087	0	No	No	No	-
Ush1c	5	0.0086833	0.029843	0.71767	765	3	0.99275	0.99281	1	18088	0	No	No	No	-
Gpr19	5	0.0058908	0.021609	0.692389	575	4	0.99277	0.99283	1	18089	0	No	No	No	-
Cnst	5	0.010057	0.033854	0.723766	859	4	0.9928	0.99286	1	18090	0	No	No	No	-
Lpar2	5	0.0027046	0.011242	0.637312	312	4	0.99281	0.99287	1	18091	0	No	No	No	-
Tmub2	5	0.061192	0.1505	0.860104	3223	3	0.99281	0.99287	1	18092	0	No	No	No	-
Nxnl2	5	0.067262	0.16082	0.867542	3409	3	0.99286	0.99292	1	18093	0	No	No	No	-
Pcx	5	0.034303	0.09922	0.802	2278	4	0.99288	0.99293	1	18094	0	No	No	No	-
Pard6g	5	0.026316	0.078547	0.7847	1843	4	0.9929	0.99295	1	18095	0	No	No	No	-
Lrrc26	5	0.037665	0.1077	0.812556	2442	4	0.99292	0.99296	1	18096	0	No	No	No	-
Bcl2l10	5	0.02071	0.063656	0.763654	1529	4	0.99292	0.99297	1	18097	0	No	No	No	-
Itgb2	5	0.00085887	0.003697	0.490028	139	4	0.99292	0.99297	1	18098	0	No	No	No	-
Upk3bl	5	0.038188	0.10903	0.814924	2465	4	0.99293	0.99298	1	18099	0	No	No	No	-
Hcfc2	5	0.1425	0.28209	0.948434	5479	3	0.993	0.99304	1	18100	0	No	No	No	-
Shroom4	5	0.003127	0.012874	0.637312	365	4	0.99301	0.99305	1	18101	0	No	No	No	-
Abcc12	5	0.10706	0.22653	0.916872	4549	2	0.99302	0.99307	1	18102	0	No	No	No	-
1700019L03Rik	5	0.17255	0.3277	0.965222	6254	3	0.99303	0.99307	1	18103	0	No	No	No	-
P4ha3	5	0.0098141	0.033126	0.722137	844	4	0.99306	0.9931	1	18104	0	No	No	No	-
Gnb1	5	0.0073902	0.026069	0.704022	676	4	0.99307	0.9931	1	18105	0	No	No	Yes	-
Deptor	5	0.002045	0.0086368	0.595969	267	4	0.99329	0.99332	1	18106	0	No	No	No	-
Taar2	5	0.007125	0.025265	0.704022	661	4	0.9933	0.99333	1	18107	0	No	No	No	-
Myf5	5	0.15356	0.29901	0.957113	5755	3	0.9933	0.99333	1	18108	0	No	No	No	-
Zfp367	5	0.025585	0.076601	0.784379	1799	3	0.99331	0.99335	1	18109	0	No	No	No	-
Adra1d	5	0.026876	0.080026	0.78604	1871	4	0.99335	0.99337	1	18110	0	No	No	No	-
Skor2	5	0.036714	0.1053	0.809859	2391	4	0.99335	0.99338	1	18111	0	No	No	No	-
Fam5c	5	0.0061757	0.022463	0.69537	595	4	0.99343	0.99347	1	18112	0	No	No	No	-
Gpr56	5	0.0055984	0.020714	0.681571	559	4	0.99345	0.99349	1	18113	0	No	No	No	-
Zfp57	5	0.011538	0.038177	0.728392	959	4	0.9935	0.99354	1	18114	0	No	No	No	-
Rassf5	5	9.5984e-05	0.00043825	0.246475	32	4	0.99353	0.99357	1	18115	0	No	No	No	-
Plxna1	5	0.011986	0.039494	0.728392	996	4	0.99356	0.9936	1	18116	0	No	No	No	-
Gm15091	1	0.0064225	0.023184	0.697476	609	1	0.99358	0.99362	1	18117	0	No	No	No	-
Slco3a1	5	0.097644	0.21133	0.903392	4310	3	0.99358	0.99362	1	18118	0	No	No	No	-
Mrap	5	0.091504	0.20134	0.896041	4135	3	0.99365	0.99368	1	18119	0	No	No	No	-
Pomc	5	0.022746	0.069102	0.766453	1655	4	0.99366	0.99369	1	18120	0	No	No	No	-
Pvrl1	5	0.021933	0.066918	0.764674	1611	4	0.99367	0.9937	1	18121	0	No	No	No	-
Krt36	5	0.0026371	0.01096	0.637312	307	4	0.99369	0.99373	1	18122	0	No	No	No	-
Sema6a	5	0.0032792	0.013471	0.637312	386	3	0.9937	0.99373	1	18123	0	No	No	No	-
Syngr4	5	0.31559	0.46849	1	8391	2	0.9937	0.99373	1	18124	0	No	No	No	-
2010300C02Rik	5	0.057661	0.14449	0.854456	3112	3	0.9937	0.99374	1	18125	0	No	No	No	-
Fhod3	5	0.098049	0.21196	0.904682	4316	3	0.99371	0.99374	1	18126	0	No	No	No	-
Tcf15	5	0.018735	0.058277	0.759638	1410	4	0.99373	0.99376	1	18127	0	No	No	No	-
Map3k10	5	0.01574	0.050147	0.743419	1233	3	0.99375	0.99377	1	18128	0	No	No	No	-
Slamf8	5	0.06568	0.15812	0.865178	3365	3	0.99376	0.99379	1	18129	0	No	No	No	-
Bcan	5	0.13432	0.26946	0.942583	5266	3	0.99377	0.9938	1	18130	0	No	No	No	-
Sbk2	5	0.38628	0.53281	1	9328	2	0.99377	0.9938	1	18131	0	No	No	No	-
Vdr	5	0.17917	0.33759	0.966164	6429	3	0.99378	0.99381	1	18132	0	No	No	No	-
Ift74	5	0.0089626	0.030665	0.71767	783	4	0.99379	0.99382	1	18133	0	No	No	No	-
Arvcf	5	0.10344	0.22075	0.913146	4454	3	0.9938	0.99383	1	18134	0	No	No	No	-
Tmem214	5	0.021115	0.064736	0.763654	1558	4	0.99386	0.99389	1	18135	0	No	No	No	-
Lpar4	5	0.0015701	0.0066871	0.576537	213	4	0.99392	0.99394	1	18136	0	No	No	No	-
Gfod2	5	0.17842	0.33646	0.966164	6412	3	0.99392	0.99395	1	18137	0	No	No	No	-
D7Ertd443e	5	0.066239	0.15909	0.865178	3387	3	0.99392	0.99395	1	18138	0	No	No	No	-
Elac1	5	0.028201	0.083503	0.78604	1953	4	0.99395	0.99398	1	18139	0	No	No	No	-
Zswim2	5	0.018414	0.057439	0.758263	1391	4	0.99396	0.99399	1	18140	0	No	No	No	-
Tspan7	5	0.08498	0.1906	0.888898	3949	3	0.994	0.99403	1	18141	0	No	No	No	-
Ston2	5	0.24468	0.40492	0.999867	7459	2	0.99402	0.99404	1	18142	0	No	No	No	-
Spop	5	1.3899e-05	6.5831e-05	0.057756	21	4	0.99402	0.99404	1	18143	0	No	No	No	-
Foxa2	5	0.0041211	0.016221	0.641344	465	4	0.99404	0.99407	1	18144	0	No	No	No	-
Lrrc8c	5	0.0073783	0.026024	0.704022	675	4	0.99404	0.99407	1	18145	0	No	No	No	-
Erich2	5	0.035836	0.10311	0.807338	2347	4	0.99407	0.9941	1	18146	0	No	No	No	-
Pskh1	5	0.20385	0.36812	0.975959	6945	2	0.99408	0.99411	1	18147	0	No	No	No	-
Zfp366	5	0.036407	0.10454	0.809859	2376	4	0.99409	0.99413	1	18148	0	No	No	No	-
Astn2	5	0.034977	0.10094	0.803655	2314	4	0.99411	0.99414	1	18149	0	No	No	No	-
Nrd1	5	0.012377	0.040597	0.734713	1018	3	0.99413	0.99417	1	18150	0	No	No	No	-
Dbc1	5	0.0071954	0.025465	0.704022	664	4	0.99417	0.9942	1	18151	0	No	No	No	-
Dmbt1	5	0.020534	0.06317	0.763654	1518	4	0.99424	0.99428	1	18152	0	No	No	No	-
Mks1	5	0.022419	0.068233	0.766453	1640	4	0.99425	0.99428	1	18153	0	No	No	No	-
Eva1c	5	0.035096	0.10124	0.804669	2318	4	0.99426	0.99429	1	18154	0	No	No	No	-
Clec5a	5	0.030382	0.089135	0.789887	2076	3	0.99429	0.99432	1	18155	0	No	No	No	-
Zc3h10	5	2.6223e-06	1.0748e-05	0.015613	12	4	0.9943	0.99433	1	18156	0	No	No	No	-
Mbnl1	5	0.013667	0.044286	0.743419	1094	4	0.99437	0.9944	1	18157	0	No	No	No	-
Dcaf6	5	0.0878	0.19521	0.892491	4027	3	0.9944	0.99443	1	18158	0	No	No	No	-
Prss57	5	0.095726	0.20826	0.899799	4260	3	0.99447	0.9945	1	18159	0	No	No	No	-
Pdzd8	5	0.12487	0.25473	0.933262	5025	3	0.99448	0.99451	1	18160	0	No	No	No	-
Tmc8	5	0.013203	0.042929	0.743419	1061	4	0.99449	0.99452	1	18161	0	No	No	No	-
Slc29a3	5	0.007596	0.026663	0.704022	693	4	0.99453	0.99457	1	18162	0	No	No	No	-
Armc1	5	0.022984	0.06972	0.766453	1675	3	0.99453	0.99457	1	18163	0	No	No	No	-
Pld1	5	0.014715	0.047295	0.743419	1165	4	0.99454	0.99457	1	18164	0	No	No	No	-
Rb1	5	0.06114	0.15041	0.860104	3221	3	0.99456	0.9946	1	18165	0	No	No	No	-
Pdilt	5	0.032901	0.09558	0.798911	2202	4	0.99458	0.99461	1	18166	0	No	No	No	-
2900011O08Rik	5	0.035873	0.10321	0.807338	2351	4	0.99462	0.99465	1	18167	0	No	No	No	-
Mfsd10	5	0.015939	0.050663	0.743419	1247	4	0.99464	0.99467	1	18168	0	No	No	No	-
Lhx8	5	0.033033	0.095933	0.798911	2209	3	0.99466	0.99469	1	18169	0	No	No	No	-
Scn4a	5	0.051587	0.13398	0.839909	2938	3	0.99469	0.99472	1	18170	0	No	No	No	-
Abca8b	5	0.032566	0.094736	0.7973	2188	3	0.99469	0.99472	1	18171	0	No	No	No	-
Rhox2h	3	0.004349	0.016932	0.647201	482	3	0.99473	0.99476	1	18172	0	No	No	No	-
Cyr61	5	0.0089766	0.030706	0.71767	784	4	0.99475	0.99479	1	18173	0	No	No	No	-
Krt31	2	0.0034438	0.014112	0.637421	407	2	0.99476	0.9948	1	18174	0	No	No	No	-
Zdbf2	5	0.011977	0.039468	0.728392	994	4	0.99477	0.9948	1	18175	0	No	No	No	-
Tacc2	5	0.50353	0.64125	1	10977	2	0.99477	0.99481	1	18176	0	No	No	No	-
Rdh12	5	0.03008	0.08835	0.789887	2058	4	0.99479	0.99483	1	18177	0	No	No	No	-
Krt40	5	0.014407	0.046406	0.743419	1145	2	0.99483	0.99487	1	18178	0	No	No	No	-
Nsg2	5	0.014085	0.045469	0.743419	1120	4	0.99486	0.99489	1	18179	0	No	No	No	-
Tmem8b	5	0.030744	0.090054	0.790048	2099	4	0.99486	0.99489	1	18180	0	No	No	No	-
Stk24	5	0.021549	0.065921	0.764576	1586	4	0.99487	0.9949	1	18181	0	No	No	No	-
Cldn8	5	0.020847	0.063997	0.763654	1538	4	0.99488	0.99492	1	18182	0	No	No	No	-
Corin	5	0.067618	0.1614	0.867542	3426	3	0.99492	0.99496	1	18183	0	No	No	No	-
Rprm	5	0.019411	0.060108	0.763206	1448	4	0.99492	0.99496	1	18184	0	No	No	No	-
Tex264	5	0.033648	0.097532	0.80042	2243	4	0.99492	0.99497	1	18185	0	No	No	No	-
Madd	5	0.0061543	0.022397	0.69537	592	4	0.99495	0.995	1	18186	0	No	No	No	-
Socs4	5	0.024564	0.073928	0.776985	1753	4	0.99497	0.99501	1	18187	0	No	No	No	-
Heca	5	0.017407	0.054699	0.754379	1330	4	0.99498	0.99503	1	18188	0	No	No	No	-
Hapln4	5	0.017469	0.054857	0.754379	1335	4	0.99499	0.99503	1	18189	0	No	No	No	-
Pkdrej	5	0.016504	0.052202	0.746721	1288	4	0.99499	0.99504	1	18190	0	No	No	No	-
Tnf	5	0.015385	0.049135	0.743419	1208	4	0.99499	0.99504	1	18191	0	No	No	No	-
Gpatch8	5	0.0095777	0.032447	0.720249	830	4	0.99503	0.99507	1	18192	0	No	No	No	-
Ephb3	5	0.0062898	0.022815	0.697476	602	4	0.99504	0.99509	1	18193	0	No	No	No	-
Atp8a2	5	0.16911	0.32251	0.96183	6176	3	0.99506	0.9951	1	18194	0	No	No	No	-
Ankrd50	5	0.024729	0.074351	0.778556	1757	4	0.99508	0.99512	1	18195	0	No	No	No	-
Hexim1	5	0.0005187	0.0022611	0.429468	96	4	0.99513	0.99517	1	18196	0	No	No	No	-
M1ap	5	0.051611	0.13402	0.839909	2939	3	0.99515	0.9952	1	18197	0	No	No	No	-
Bcl11b	5	0.03343	0.096955	0.79933	2234	4	0.99515	0.9952	1	18198	0	No	No	No	-
Zeb2	5	0.058137	0.14531	0.854456	3132	3	0.99517	0.99521	1	18199	0	No	No	No	-
1700012B09Rik	5	0.00071498	0.0030951	0.4792	119	4	0.99517	0.99521	1	18200	0	No	No	No	-
Mut	5	0.013503	0.043818	0.743419	1083	4	0.99527	0.99531	1	18201	0	No	No	No	-
Gja5	5	0.021077	0.064638	0.763654	1556	4	0.99531	0.99534	1	18202	0	No	No	No	-
F7	5	0.036818	0.10556	0.809859	2400	4	0.99532	0.99535	1	18203	0	No	No	No	-
Gpr37	5	0.0098496	0.033248	0.722137	848	4	0.99534	0.99537	1	18204	0	No	No	No	-
Flii	5	0.48493	0.62382	1	10734	2	0.99536	0.99538	1	18205	0	No	No	No	-
Zfp541	5	0.0014586	0.0061997	0.568272	201	4	0.99541	0.99543	1	18206	0	No	No	No	-
Zim1	5	0.0040522	0.016003	0.640949	460	4	0.99542	0.99544	1	18207	0	No	No	No	-
Zfp84	5	0.011949	0.039387	0.728392	990	4	0.99547	0.99549	1	18208	0	No	No	No	-
Slc22a12	5	0.016107	0.051135	0.743419	1263	4	0.99549	0.99551	1	18209	0	No	No	No	-
Ddrgk1	5	0.022215	0.067687	0.765546	1629	3	0.99549	0.99552	1	18210	0	No	No	No	-
Klf17	5	0.010886	0.036297	0.728392	911	4	0.99551	0.99553	1	18211	0	No	No	No	-
H1fx	5	0.0096324	0.032618	0.72054	834	4	0.99554	0.99557	1	18212	0	No	No	No	-
Klri1	5	0.068789	0.16337	0.869671	3460	3	0.99556	0.99558	1	18213	0	No	No	No	-
Atp2b4	5	0.33558	0.48651	1	8661	2	0.99559	0.99561	1	18214	0	No	No	No	-
Chd7	5	0.00019464	0.00088644	0.347483	47	4	0.99562	0.99563	1	18215	0	No	No	No	-
Fam131b	5	0.11336	0.23656	0.923641	4716	3	0.99563	0.99564	1	18216	0	No	No	No	-
Gga2	5	0.029776	0.087554	0.789869	2038	4	0.99566	0.99567	1	18217	0	No	No	No	-
Itga4	5	0.015413	0.049224	0.743419	1210	4	0.99569	0.9957	1	18218	0	No	No	No	-
A830080D01Rik	5	0.018514	0.057701	0.758263	1402	4	0.99574	0.99574	1	18219	0	No	No	No	-
Masp1	5	0.0039389	0.015668	0.639273	450	4	0.9958	0.99581	1	18220	0	No	No	No	-
Galnt9	6	0.0012826	0.0054419	0.538015	185	5	0.99585	0.99586	1	18221	0	No	No	No	-
Yod1	5	0.015316	0.048952	0.743419	1205	4	0.99585	0.99586	1	18222	0	No	No	No	-
Psmb10	5	0.0066655	0.023918	0.699474	630	4	0.99588	0.99589	1	18223	0	No	No	No	-
Cyp24a1	5	0.037727	0.10787	0.813049	2443	4	0.9959	0.9959	1	18224	0	No	No	No	-
Gm94	5	0.035469	0.10218	0.807338	2329	4	0.99591	0.99591	1	18225	0	No	No	No	-
Ctsb	5	0.023417	0.070891	0.768485	1697	4	0.99591	0.99592	1	18226	0	No	No	No	-
Trim42	5	0.00077525	0.0033515	0.490028	125	4	0.99593	0.99593	1	18227	0	No	No	No	-
Bhlhb9	5	0.013943	0.04506	0.743419	1111	4	0.99594	0.99594	1	18228	0	No	No	No	-
Creb5	5	0.015147	0.048478	0.743419	1193	4	0.99595	0.99595	1	18229	0	No	No	No	-
Slc9a6	5	0.039978	0.1134	0.817035	2557	4	0.99597	0.99597	1	18230	0	No	No	No	-
Macf1	5	0.0027831	0.011584	0.637312	320	4	0.99601	0.99602	1	18231	0	No	No	No	-
Syn1	5	0.005045	0.019039	0.666239	524	4	0.99602	0.99602	1	18232	0	No	No	No	-
Dach2	5	0.026906	0.080109	0.78604	1876	4	0.99603	0.99603	1	18233	0	No	No	No	-
Cys1	5	0.017477	0.05489	0.754379	1337	4	0.99608	0.99607	1	18234	0	No	No	No	-
Mmp11	5	0.013869	0.044851	0.743419	1102	4	0.99609	0.99609	1	18235	0	No	No	No	-
Rasgrp3	5	0.0093364	0.03178	0.71767	813	4	0.99612	0.99611	1	18236	0	No	No	No	-
Ppp5c	5	0.02608	0.077887	0.7847	1823	4	0.99613	0.99612	1	18237	0	No	No	No	-
Igsf21	5	0.088477	0.19632	0.892588	4048	3	0.99614	0.99613	1	18238	0	No	No	No	-
Krt76	5	0.026278	0.078448	0.7847	1837	4	0.99619	0.99618	1	18239	0	No	No	No	-
Robo1	5	0.016124	0.051182	0.743419	1265	4	0.9962	0.99619	1	18240	0	No	No	No	-
Ccne1	5	0.011452	0.037915	0.728392	955	4	0.99625	0.99624	1	18241	0	No	No	Yes	-
Irs1	5	0.00072564	0.0031371	0.481642	120	4	0.99628	0.99627	1	18242	0	No	No	No	-
Chodl	5	0.017258	0.054285	0.754379	1325	4	0.99632	0.99631	1	18243	0	No	No	No	-
Chst14	5	0.0016633	0.0070724	0.585693	221	4	0.99634	0.99633	1	18244	0	No	No	No	-
Rgs12	5	0.0186	0.057935	0.759638	1404	4	0.99637	0.99636	1	18245	0	No	No	No	-
7420426K07Rik	5	0.036435	0.10462	0.809859	2378	4	0.99638	0.99637	1	18246	0	No	No	No	-
Arhgef33	5	0.038319	0.10936	0.815041	2469	4	0.99638	0.99638	1	18247	0	No	No	No	-
Steap2	5	0.030632	0.08977	0.790048	2091	4	0.99642	0.99641	1	18248	0	No	No	No	-
Vangl1	5	0.0073422	0.025912	0.704022	670	4	0.99647	0.99646	1	18249	0	No	No	No	-
Cbx4	5	0.018499	0.057667	0.758263	1401	4	0.99652	0.99651	1	18250	0	No	No	No	-
Slc12a9	5	0.0034399	0.014092	0.637421	406	5	0.99656	0.99654	1	18251	0	No	No	No	-
Cd82	5	0.0034328	0.014061	0.637421	405	5	0.99657	0.99655	1	18252	0	No	No	No	-
Susd5	5	0.0034186	0.014006	0.637421	404	5	0.99658	0.99656	1	18253	0	No	No	No	-
Kcnj11	5	0.0034004	0.013927	0.637312	402	5	0.9966	0.99658	1	18254	0	No	No	No	-
Wisp2	5	0.0033992	0.01392	0.637312	400	5	0.9966	0.99658	1	18255	0	No	No	No	-
Lamp1	5	0.0033247	0.013638	0.637312	394	5	0.99668	0.99666	1	18256	0	No	No	No	-
Raver2	5	0.0033212	0.013624	0.637312	393	5	0.99668	0.99666	1	18257	0	No	No	No	-
Phc3	5	0.0033143	0.013601	0.637312	392	5	0.99669	0.99667	1	18258	0	No	No	No	-
Cldn18	5	0.0033132	0.013597	0.637312	391	5	0.99669	0.99667	1	18259	0	No	No	No	-
Mc3r	5	0.0032942	0.013521	0.637312	389	5	0.99671	0.99669	1	18260	0	No	No	No	-
Adnp2	5	0.003268	0.013424	0.637312	384	5	0.99673	0.99672	1	18261	0	No	No	No	-
Igsf23	5	0.0032669	0.013419	0.637312	382	5	0.99673	0.99672	1	18262	0	No	No	No	-
Gimap1	5	0.0032031	0.013159	0.637312	374	5	0.9968	0.99679	1	18263	0	No	No	No	-
Cdx2	5	0.0031958	0.013128	0.637312	373	5	0.9968	0.9968	1	18264	0	No	No	No	-
Klhl25	5	0.0031774	0.013058	0.637312	370	5	0.99682	0.99682	1	18265	0	No	No	No	-
Adcy6	5	0.0031741	0.013046	0.637312	369	5	0.99683	0.99682	1	18266	0	No	No	No	-
Fam171a1	5	0.003173	0.013042	0.637312	368	5	0.99683	0.99682	1	18267	0	No	No	No	-
Spg7	5	0.0025294	0.010552	0.637312	300	5	0.99686	0.99686	1	18268	0	No	No	No	-
6030419C18Rik	5	0.003131	0.012885	0.637312	366	5	0.99687	0.99686	1	18269	0	No	No	No	-
Tsc22d2	5	0.0031025	0.012781	0.637312	363	5	0.9969	0.99688	1	18270	0	No	No	No	-
Lrp8	5	0.0030867	0.01271	0.637312	360	5	0.99691	0.9969	1	18271	0	No	No	No	-
Thbs3	5	0.0030834	0.012698	0.637312	359	5	0.99692	0.9969	1	18272	0	No	No	No	-
Itpripl2	5	0.0030618	0.012622	0.637312	355	5	0.99694	0.99693	1	18273	0	No	No	No	-
4931406B18Rik	5	0.0030386	0.012537	0.637312	352	5	0.99696	0.99695	1	18274	0	No	No	No	-
4933402P03Rik	5	0.0030167	0.01245	0.637312	350	5	0.99698	0.99697	1	18275	0	No	No	No	-
Ntn5	5	0.0030087	0.01242	0.637312	347	5	0.99699	0.99698	1	18276	0	No	No	No	-
Barhl2	5	0.0029658	0.012277	0.637312	342	5	0.99703	0.99702	1	18277	0	No	No	No	-
Aqp7	5	0.0029338	0.012157	0.637312	339	5	0.99707	0.99706	1	18278	0	No	No	No	-
Zbtb4	5	0.0029307	0.012148	0.637312	337	5	0.99707	0.99706	1	18279	0	No	No	No	-
Kcnk12	5	0.0029265	0.012135	0.637312	336	5	0.99707	0.99706	1	18280	0	No	No	No	-
Msantd1	5	0.0029244	0.012127	0.637312	335	5	0.99708	0.99707	1	18281	0	No	No	No	-
Fzd1	5	0.0029208	0.012113	0.637312	334	5	0.99708	0.99707	1	18282	0	No	No	No	-
Lats2	5	0.0011596	0.0049325	0.523301	173	5	0.99712	0.99711	1	18283	0	No	No	No	-
Nmur2	5	0.002836	0.011784	0.637312	324	5	0.99716	0.99715	1	18284	0	No	No	No	-
Jun	5	6.6113e-06	2.7139e-05	0.029412	17	5	0.99717	0.99715	1	18285	0	No	No	No	-
Plvap	5	0.0027886	0.01161	0.637312	321	5	0.99721	0.9972	1	18286	0	No	No	No	-
Irx1	5	0.0027631	0.011501	0.637312	319	5	0.99724	0.99722	1	18287	0	No	No	No	-
Ptbp2	5	0.0027557	0.011467	0.637312	317	5	0.99724	0.99723	1	18288	0	No	No	No	-
Mtmr4	5	0.0027285	0.01135	0.637312	315	5	0.99727	0.99726	1	18289	0	No	No	No	-
Gbp5	5	0.0012991	0.0055161	0.538015	188	5	0.99727	0.99726	1	18290	0	No	No	No	-
Txk	5	0.0027216	0.011314	0.637312	314	5	0.99728	0.99726	1	18291	0	No	No	No	-
Megf8	5	0.0026776	0.01113	0.637312	311	5	0.99732	0.99731	1	18292	0	No	No	No	-
Sh2d3c	5	0.0026439	0.010994	0.637312	309	5	0.99736	0.99734	1	18293	0	No	No	No	-
Ccdc81	5	0.0026424	0.010986	0.637312	308	5	0.99736	0.99734	1	18294	0	No	No	No	-
Shc4	5	0.0026309	0.010935	0.637312	306	5	0.99737	0.99735	1	18295	0	No	No	No	-
Mon1a	5	0.0026175	0.010884	0.637312	305	5	0.99738	0.99736	1	18296	0	No	No	No	-
Ptpra	5	0.0026156	0.010872	0.637312	304	5	0.99738	0.99737	1	18297	0	No	No	No	-
Akap6	5	0.0026142	0.010865	0.637312	303	5	0.99739	0.99737	1	18298	0	No	No	No	-
Kera	5	0.001293	0.0054871	0.538015	187	5	0.99739	0.99738	1	18299	0	No	No	No	-
Fam20c	5	0.0025445	0.010605	0.637312	301	5	0.99746	0.99743	1	18300	0	No	No	No	-
Pptc7	5	0.00070958	0.0030736	0.4792	118	5	0.99746	0.99743	1	18301	0	No	No	No	-
Tex13	5	0.0024869	0.010384	0.637312	297	5	0.99751	0.99749	1	18302	0	No	No	No	-
Pura	5	0.002485	0.010379	0.637312	296	5	0.99751	0.99749	1	18303	0	No	No	No	-
Cabp7	5	0.00017513	0.00078755	0.322442	45	5	0.99752	0.99749	1	18304	0	No	No	No	-
Rnf5	5	0.002475	0.010339	0.637312	295	5	0.99753	0.9975	1	18305	0	No	No	No	-
Chd5	5	0.0024627	0.010286	0.637312	294	5	0.99754	0.99751	1	18306	0	No	No	No	-
Dhx57	5	0.0023592	0.0098631	0.622321	292	5	0.99764	0.9976	1	18307	0	No	No	No	-
Fam83d	5	0.0023444	0.0098078	0.622321	290	5	0.99766	0.99762	1	18308	0	No	No	No	-
Gcat	5	0.0022189	0.0093112	0.608077	282	5	0.99778	0.99775	1	18309	0	No	No	No	-
Map4	8	0.0093638	0.031864	0.71767	818	6	0.99784	0.99782	1	18310	0	No	No	No	-
Nlrp1b	5	0.0021173	0.0089167	0.600796	272	5	0.99788	0.99786	1	18311	0	No	No	No	-
Olfml2a	5	0.002055	0.0086771	0.596516	268	5	0.99795	0.99792	1	18312	0	No	No	No	-
Znrf2	5	0.0020265	0.0085545	0.594711	265	5	0.99797	0.99795	1	18313	0	No	No	No	-
A1bg	5	0.0020245	0.0085486	0.594711	264	5	0.99798	0.99795	1	18314	0	No	No	No	-
Tmem201	5	0.0020091	0.0084852	0.594711	261	5	0.99799	0.99797	1	18315	0	No	No	No	-
Plk2	5	0.0019956	0.008425	0.594711	259	5	0.998	0.99798	1	18316	0	No	No	No	-
Slc24a4	5	0.0019883	0.0083939	0.594711	257	5	0.99801	0.99798	1	18317	0	No	No	No	-
Pld5	5	0.0019716	0.0083197	0.594711	255	5	0.99803	0.998	1	18318	0	No	No	No	-
Tmpo	5	0.0019309	0.0081442	0.594711	252	5	0.99807	0.99804	1	18319	0	No	No	No	-
Sqrdl	5	0.0019116	0.0080666	0.594711	248	5	0.99809	0.99806	1	18320	0	No	No	No	-
Pdyn	5	0.0019101	0.0080607	0.594711	247	5	0.99809	0.99806	1	18321	0	No	No	No	-
Il1b	5	0.00038299	0.001721	0.429468	69	5	0.9981	0.99808	1	18322	0	No	No	No	-
Cntfr	6	0.076582	0.17658	0.876492	3710	4	0.9981	0.99808	1	18323	0	No	No	No	-
Nrl	5	0.0018661	0.0078925	0.593514	245	5	0.99813	0.99811	1	18324	0	No	No	No	-
Psen1	5	0.0018189	0.0076931	0.585693	242	5	0.99818	0.99816	1	18325	0	No	No	No	-
Ccdc88a	5	0.0018157	0.0076786	0.585693	241	5	0.99818	0.99816	1	18326	0	No	No	No	-
Spon1	5	0.0018001	0.0076162	0.585693	237	5	0.9982	0.99818	1	18327	0	No	No	No	-
Sohlh1	5	0.0017966	0.0076055	0.585693	236	5	0.9982	0.99818	1	18328	0	No	No	No	-
Adam12	5	0.0017913	0.0075856	0.585693	235	5	0.99821	0.99819	1	18329	0	No	No	No	-
Marveld3	5	0.0017861	0.0075625	0.585693	234	5	0.99821	0.99819	1	18330	0	No	No	No	-
Lrit1	5	0.0017585	0.0074513	0.585693	229	5	0.99824	0.99822	1	18331	0	No	No	No	-
Ankrd13c	5	0.0017306	0.0073502	0.585693	226	5	0.99827	0.99825	1	18332	0	No	No	No	-
Siglec5	5	0.0016693	0.007096	0.585693	222	5	0.99833	0.99832	1	18333	0	No	No	No	-
1700030J22Rik	5	0.0016415	0.0069896	0.585693	218	5	0.99836	0.99834	1	18334	0	No	No	No	-
Spock1	5	0.0015891	0.0067602	0.576618	216	5	0.99841	0.9984	1	18335	0	No	No	No	-
Cdc42bpa	5	0.0015801	0.0067279	0.576537	215	5	0.99842	0.99841	1	18336	0	No	No	No	-
Plekhn1	5	0.001577	0.0067134	0.576537	214	5	0.99842	0.99841	1	18337	0	No	No	No	-
Hunk	5	0.0015502	0.0066145	0.576537	210	5	0.99845	0.99844	1	18338	0	No	No	No	-
B3gnt3	5	0.0015374	0.006563	0.576537	208	5	0.99846	0.99845	1	18339	0	No	No	No	-
Wipf3	5	0.0015185	0.0064743	0.576537	206	5	0.99848	0.99846	1	18340	0	No	No	No	-
Gm17455	5	0.0014332	0.0060927	0.564083	199	5	0.99857	0.99856	1	18341	0	No	No	No	-
Shc2	5	0.0013357	0.0056784	0.546695	191	5	0.99866	0.99867	1	18342	0	No	No	No	-
Arhgap27	10	0.03487	0.10066	0.802453	2311	6	0.99867	0.99867	1	18343	0	No	No	No	-
Rtn1	10	0.016216	0.051421	0.743658	1273	5	0.99877	0.99877	1	18344	0	No	No	No	-
Tdrd3	5	0.00093589	0.0040033	0.495784	147	5	0.99877	0.99878	1	18345	0	No	No	No	-
Gprc5b	5	0.0012038	0.0051187	0.526575	178	5	0.9988	0.9988	1	18346	0	No	No	No	-
Gm266	5	0.0011926	0.0050701	0.526575	176	5	0.99881	0.99881	1	18347	0	No	No	No	-
E2f7	5	0.0011515	0.0049024	0.523301	171	5	0.99885	0.99885	1	18348	0	No	No	No	-
Gusb	5	0.0010836	0.0046025	0.510825	166	5	0.99892	0.99892	1	18349	0	No	No	No	-
Kdm2b	5	0.0010779	0.0045805	0.510825	165	5	0.99892	0.99893	1	18350	0	No	No	No	-
Amer2	5	0.0010747	0.0045665	0.510825	163	5	0.99893	0.99893	1	18351	0	No	No	No	-
Enpp6	5	0.00056347	0.0024486	0.442293	102	5	0.99895	0.99896	1	18352	0	No	No	No	-
Ints12	5	0.00012887	0.00057743	0.28753	37	5	0.99896	0.99898	1	18353	0	No	No	No	-
Alpk1	5	0.0010059	0.0042839	0.502712	157	5	0.99899	0.99901	1	18354	0	No	No	No	-
Cmbl	5	0.00095937	0.0041017	0.495784	152	5	0.99904	0.99905	1	18355	0	No	No	No	-
Rab27b	5	0.00095447	0.0040807	0.495784	150	5	0.99905	0.99906	1	18356	0	No	No	No	-
Egln1	5	0.00093612	0.0040033	0.495784	148	5	0.99906	0.99908	1	18357	0	No	No	No	-
Cbs	5	0.00092903	0.0039781	0.495784	145	5	0.99907	0.99909	1	18358	0	No	No	No	-
Lancl3	5	0.00092654	0.0039684	0.495784	144	5	0.99907	0.99909	1	18359	0	No	No	No	-
Casp3	5	0.00091333	0.0039147	0.495784	142	5	0.99909	0.9991	1	18360	0	No	No	No	-
Ltbp2	5	0.00091292	0.0039125	0.495784	141	5	0.99909	0.9991	1	18361	0	No	No	No	-
Slc30a8	5	0.00089723	0.0038507	0.495784	140	5	0.9991	0.99912	1	18362	0	No	No	No	-
Csf2ra	5	0.0007577	0.0032703	0.489858	123	5	0.99915	0.99916	1	18363	0	No	No	No	-
Gad2	5	0.00083836	0.0036191	0.490028	135	5	0.99916	0.99917	1	18364	0	No	No	No	-
Pgrmc2	5	0.00083035	0.0035874	0.490028	134	5	0.99917	0.99918	1	18365	0	No	No	No	-
Avil	5	0.00079228	0.0034213	0.490028	128	5	0.99921	0.99922	1	18366	0	No	No	No	-
Hfe2	5	0.00077882	0.0033633	0.490028	126	5	0.99922	0.99924	1	18367	0	No	No	No	-
Zbtb7c	5	0.00077091	0.0033364	0.490028	124	5	0.99923	0.99925	1	18368	0	No	No	No	-
Fam184a	5	0.00074388	0.0032032	0.483728	122	5	0.99926	0.99928	1	18369	0	No	No	No	-
St14	5	0.00074093	0.003194	0.483728	121	5	0.99926	0.99928	1	18370	0	No	No	No	-
Zbtb14	5	0.00070636	0.0030586	0.4792	116	5	0.99929	0.99931	1	18371	0	No	No	No	-
Khsrp	5	0.00067923	0.0029425	0.471416	115	5	0.99932	0.99934	1	18372	0	No	No	No	-
Th	5	0.00062822	0.0027362	0.462485	109	5	0.99937	0.99939	1	18373	0	No	No	No	-
Ddx26b	5	0.00061644	0.0026915	0.462459	107	5	0.99938	0.99941	1	18374	0	No	No	No	-
Ttc39b	5	0.00058908	0.0025577	0.448798	105	5	0.99941	0.99944	1	18375	0	No	No	No	-
Zfp704	5	0.00057846	0.0025153	0.445592	104	5	0.99942	0.99945	1	18376	0	No	No	No	-
Rasa3	5	0.00053405	0.002325	0.434614	98	5	0.99947	0.9995	1	18377	0	No	No	No	-
Foxo3	5	0.00051873	0.0022611	0.429468	97	5	0.99948	0.99952	1	18378	0	No	No	No	-
Ppp1r1b	5	0.00051665	0.0022568	0.429468	95	5	0.99948	0.99952	1	18379	0	No	No	No	-
Tcap	5	0.00051418	0.0022503	0.429468	94	5	0.99949	0.99952	1	18380	0	No	No	No	-
Reln	5	0.0005125	0.0022423	0.429468	93	5	0.99949	0.99952	1	18381	0	No	No	No	-
Vezf1	5	0.00049253	0.0021654	0.429468	89	5	0.99951	0.99954	1	18382	0	No	No	No	-
Klhdc7b	5	0.00048494	0.0021348	0.429468	85	5	0.99952	0.99955	1	18383	0	No	No	No	-
Tcf7l1	5	0.00046488	0.0020483	0.429468	79	5	0.99954	0.99957	1	18384	0	No	No	No	-
Efhc1	5	0.00046285	0.0020397	0.429468	78	5	0.99954	0.99957	1	18385	0	No	No	No	-
Ccar1	5	0.00044699	0.0019811	0.429468	77	5	0.99955	0.99959	1	18386	0	No	No	No	-
Ksr1	5	0.00044272	0.0019634	0.429468	76	5	0.99956	0.99959	1	18387	0	No	No	No	-
Sec24b	5	0.00041658	0.0018591	0.429468	75	5	0.99958	0.99962	1	18388	0	No	No	No	-
Ifna7	2	0.00040262	0.0018005	0.429468	73	2	0.9996	0.99963	1	18389	0	No	No	No	-
Cldn23	5	0.00040062	0.0017936	0.429468	72	5	0.9996	0.99963	1	18390	0	No	No	No	-
Ncor2	5	0.00037128	0.0016694	0.429468	66	5	0.99963	0.99966	1	18391	0	No	No	No	-
March1	5	0.00023177	0.0010557	0.376714	51	5	0.99966	0.99969	1	18392	0	No	No	No	-
Abhd12	5	0.0003322	0.0014948	0.429468	64	5	0.99967	0.99969	1	18393	0	No	No	No	-
Vwa8	5	0.00032657	0.0014717	0.429468	63	5	0.99967	0.9997	1	18394	0	No	No	No	-
Ssfa2	5	0.00032111	0.0014518	0.429468	62	5	0.99968	0.9997	1	18395	0	No	No	No	-
Ccdc6	5	0.00029773	0.0013534	0.422638	59	5	0.9997	0.99973	1	18396	0	No	No	No	-
Ctse	5	0.00028056	0.0012782	0.406026	58	5	0.99972	0.99974	1	18397	0	No	No	No	-
Map1b	5	9.3888e-06	4.0573e-05	0.038366	19	5	0.99972	0.99975	1	18398	0	No	No	No	-
Acot9	5	0.00027377	0.0012465	0.402901	57	5	0.99973	0.99975	1	18399	0	No	No	No	-
Nmb	5	0.00027306	0.0012422	0.402901	56	5	0.99973	0.99975	1	18400	0	No	No	No	-
Pcolce2	5	0.00026772	0.0012153	0.402901	55	5	0.99973	0.99975	1	18401	0	No	No	No	-
Ctnna2	5	0.00024494	0.0011191	0.389034	53	5	0.99976	0.99977	1	18402	0	No	No	No	-
Ccdc19	5	0.000233	0.0010632	0.376714	52	5	0.99977	0.99978	1	18403	0	No	No	No	-
Map3k13	5	0.00020022	0.00091062	0.349526	48	5	0.9998	0.99981	1	18404	0	No	No	No	-
Arx	5	0.00015475	0.00069458	0.304691	42	5	0.99985	0.99986	1	18405	0	No	No	No	-
Slc30a2	5	0.00015155	0.00068008	0.304691	41	5	0.99985	0.99986	1	18406	0	No	No	No	-
Calhm1	5	0.00014822	0.00066503	0.304691	40	5	0.99985	0.99986	1	18407	0	No	No	No	-
Fermt1	5	0.00014224	0.00063332	0.299188	39	5	0.99986	0.99987	1	18408	0	No	No	No	-
D1Pas1	5	0.00011312	0.00051402	0.278538	34	5	0.99989	0.9999	1	18409	0	No	No	No	-
Phf15	5	6.0067e-05	0.00027649	0.181931	28	5	0.99994	0.99995	1	18410	0	No	No	No	-
Onecut1	5	3.8864e-05	0.0001846	0.130807	26	5	0.99996	0.99997	1	18411	0	No	No	No	-
Pdx1	5	3.1169e-05	0.00014644	0.107921	25	5	0.99997	0.99998	1	18412	0	No	No	No	-
Gtf2i	5	2.4676e-05	0.00011581	0.092768	23	5	0.99998	0.99998	1	18413	0	No	No	No	-
Dot1l	5	9.5779e-06	4.1648e-05	0.038366	20	5	0.99999	0.99999	1	18414	0	No	Yes	No	-
Znrf3	5	5.619e-06	2.3914e-05	0.027537	15	5	0.99999	0.99999	1	18415	0	No	No	No	-
Kif26b	5	5.4841e-06	2.3377e-05	0.027537	14	5	0.99999	0.99999	1	18416	0	No	No	No	-
Zbtb7a	5	9.3366e-07	5.6427e-06	0.009451	11	5	1	1	1	18417	0	No	No	No	-
Usp28	5	1.3429e-08	2.687e-07	0.000495	9	5	1	1	1	18418	0	No	No	No	-
Zfp266	5	3.2578e-10	2.687e-07	0.000495	5	5	1	1	1	18419	0	No	No	No	-
Usp34	5	2.2037e-08	2.687e-07	0.000495	10	5	1	1	1	18420	0	No	No	Yes	-
Bcorl1	5	1.0051e-09	2.687e-07	0.000495	6	5	1	1	1	18421	0	No	No	No	-
Fosl2	5	5.7114e-14	2.687e-07	0.000495	3	5	1	1	1	18422	0	No	No	No	-
Trp53	5	3.0854e-22	2.687e-07	0.000495	1	5	1	1	1	18423	0	No	No	No	-
Cdkn1a	5	9.6418e-19	2.687e-07	0.000495	2	5	1	1	1	18424	0	No	No	No	-
