## Supplemental Table S3 for "B1 SINE-binding ZFP266 impedes reprogramming through suppression of chromatin opening mediated by pioneering factors" (part 1 of 3)

### Sheet: RNA-seq normalized read counts
Gene ID	Symbol	Wt MEF_1	Wt MEF_2	Wt MEF_3	KO MEF_1	KO MEF_2	KO MEF_3	Wt D3_1	Wt D3_2	Wt D3_3	KO D3_1	KO D3_2	KO D3_3	Wt D5_1	Wt D5_2	Wt D5_3	KO D5_1	KO D5_2	KO D5_3	Wt D7_1	Wt D7_2	Wt D7_3	KO D7_1	KO D7_2	KO D7_3	Wt ESC_1	Wt ESC_2	Wt ESC_3	KO ESC_1	KO ESC_2	KO ESC_3	Wt iPS_1	Wt iPS_2	Wt iPS_3	KO iPS_1	KO iPS_2	KO iPS_3
ENSMUSG00000000001	Gnai3	7694.05	7124.72	7575.57	7756.85	7675.53	8104.06	14844.4	16019	15492	14561	15036.5	16706.3	12639.1	12551.6	12973.5	11206.5	10378	11872.7	9365.96	9591.78	10256.8	7110.09	7575.39	7807.76	3224.32	3281.73	3218.94	2826.79	3157.74	3317.91	3279.06	3381.65	3211.24	3243.54	3061.5	3095.23
ENSMUSG00000000028	Cdc45	410.442	381.681	377.823	371.07	392.128	284.966	445.608	452.028	417.708	478.492	469.386	470.656	491.235	469.614	401.811	601.813	664.099	594.986	777.961	809.552	737.703	1068.37	1225.51	1139.26	1639.78	1588.23	1617.29	1711.87	1542.85	1544.11	1811.82	1703.31	1544.84	1445.57	1649.24	1494.07
ENSMUSG00000000031	H19	88592.9	92136.7	85488.9	80410.7	78689.5	104765	1844.78	539.034	609.601	1895.6	838.445	423.979	924.22	946.452	421.589	629.472	673.541	456.259	3225.44	927.36	442.416	2714.11	919.131	278.686	11.0456	10.1225	19.9772	20.6466	18.4948	31.4026	439.569	303.978	980.721	905.475	307.279	2412.34
ENSMUSG00000000037	Scml2	41.7399	57.5551	88.088	86.1617	80.4627	74.1548	397.93	419.026	324.668	461.791	373.538	352.992	243.676	251.837	234.216	329.042	193.04	285.162	220.101	176.208	181.082	169.694	179.449	121.642	115.477	57.6985	115.52	149.014	168.4	112.152	103.631	123.141	195.773	134.773	281.238	101.019
ENSMUSG00000000056	Narf	925.234	895.134	913.78	954.671	894.257	1209.78	134.783	98.0061	115.33	106.053	103.014	107.94	197.076	177.524	215.479	171.674	199.335	194.218	360.073	351.41	379.655	522.136	546.226	496.552	733.029	724.775	793.009	849.203	783.595	794.935	828.185	827.544	697.731	1228.93	969.577	710.165
ENSMUSG00000000058	Cav2	801.754	860.298	850.102	939.737	946.201	479.887	208.134	135.008	183.171	217.117	182.738	223.659	240.763	239.451	244.626	286.123	186.745	221.964	197.787	252.733	309.691	173.711	169.82	182.462	10.0415	3.03676	5.21145	0.897677	1.94682	2.69165	0	0.861128	4.63917	8.98487	0.868019	0
ENSMUSG00000000078	Klf6	3782.68	3497.23	3628.59	3768.14	3854.06	4459.88	660.16	329.021	316.915	592.061	369.059	358.826	734.911	879.364	802.581	886.029	865.531	846.236	1303.36	1405.64	1261.4	2217.07	1950.31	1516.89	1639.78	1713.75	1593.84	1148.13	1662.58	1792.64	1573.47	1513.86	1420.51	1334.75	1470.42	1631.46
ENSMUSG00000000085	Scmh1	720.013	666.428	617.677	662.87	661.017	726.717	194.38	182.011	197.709	173.693	165.718	167.258	147.565	126.95	153.021	116.357	122.748	107.128	86.2147	139.96	171.822	115.472	134.806	127.088	333.378	272.297	356.984	336.629	350.427	348.12	292.758	163.614	355.361	335.435	302.071	339.425
ENSMUSG00000000088	Cox5a	2104.39	2079.56	2173.54	2148.3	2156.2	2073.16	4004.97	4537.28	4837.08	3647.56	4538.89	4962.31	4222.1	4670.33	4716.6	4123.99	4115.73	4238.12	3607.83	3725.55	3793.46	3567.6	3670.4	3485.85	4917.32	4712.05	4344.61	4223.57	4141.86	4226.79	4184.97	4251.39	4294.02	4004.26	4064.93	3741.75
ENSMUSG00000000093	Tbx2	2191.34	2131.05	2185.22	1739.32	1921.94	347.468	101.775	76.0047	109.515	89.3519	83.3071	94.3256	49.5118	88.7621	90.5636	41.011	50.3582	37.7646	124.758	88.6077	130.667	49.2013	44.6435	107.117	6.0249	8.09804	6.9486	7.18142	3.89364	4.48609	4.31796	2.58338	4.63917	0.998319	2.60406	6.06115
ENSMUSG00000000094	Tbx4	655.664	602.814	648.455	520.417	673.239	287.085	79.7693	38.0024	72.687	48.4337	46.5803	70.9873	26.2121	24.7708	32.2698	13.3524	31.4739	35.4525	10.1429	16.1105	28.8085	12.0493	13.1304	12.7088	14.0581	13.1593	18.2401	19.7489	10.7075	7.17774	8.63593	15.5003	30.6185	7.98655	19.0964	19.1937
ENSMUSG00000000103	Zfy2	0	0	0	0	0	0	0	1.00006	0.96916	0	0	0	0	2.06424	0	0	0	0	0	0	0	0	0	0.907773	40.166	18.2206	26.0573	63.7351	65.2184	60.1136	10.3631	0	26.9072	51.9126	39.0609	90.9173
ENSMUSG00000000120	Ngfr	234.787	262.027	330.065	265.378	261.758	90.0451	889.382	729.046	1338.41	632.144	771.262	1003.55	2632.86	2402.77	3126.01	2420.6	2886.15	2933.31	2568.18	2892.84	3617.52	2890.83	3543.47	3778.15	424.755	451.466	557.625	600.546	452.635	377.729	616.605	415.064	557.628	468.212	606.745	258.609
ENSMUSG00000000125	Wnt3	6.95665	10.6023	8.49041	10.3394	3.05555	5.29677	2.75067	2.00012	2.90748	5.84545	0	1.94486	0.97082	0	2.08192	0.953745	0	0.770707	3.04287	4.02762	1.02887	2.00822	10.5044	4.53887	8.0332	6.07353	5.21145	4.48839	3.89364	11.6638	3.45437	4.30564	12.0618	0.998319	4.34009	1.01019
ENSMUSG00000000126	Wnt9a	492.183	587.668	593.267	568.667	554.072	385.605	163.206	118.007	239.382	174.528	216.777	172.12	129.119	207.456	284.182	119.218	161.566	191.135	89.2575	172.181	278.825	62.2547	114.673	99.8551	21.0871	22.2696	19.9772	25.135	35.0427	24.2249	21.5898	24.9727	17.6289	25.9563	22.5685	44.4485
ENSMUSG00000000127	Fer	960.018	936.028	1003.99	1059.21	1046.02	1470.38	1191.04	1121.07	1115.5	1084.75	1036.41	1129.96	1243.62	1134.3	1185.66	1137.82	1056.47	1113.67	1159.33	974.685	1080.32	1004.11	950.644	933.191	659.726	796.645	716.575	665.179	794.302	907.087	763.416	647.568	698.659	863.546	766.461	809.164
ENSMUSG00000000131	Xpo6	3353.11	3332.14	3498.05	3328.14	3421.19	2783.98	5269.36	5596.35	5514.52	5370.3	5629.94	5687.74	4559.94	3953.01	4358.51	4721.04	4576.3	4614.99	4006.45	3694.34	4221.47	3458.15	3847.22	3926.12	3205.25	2952.75	3738.35	3357.31	3388.44	3701.02	3653	3739.88	3519.28	3231.56	3390.48	3720.54
ENSMUSG00000000134	Tfe3	2620.92	2521.82	2558.8	2567.62	2664.44	1976.75	1983.23	2023.13	2098.23	2015.85	2177.63	1888.46	2423.17	2109.65	2241.19	2374.82	2486.44	2340.64	2526.6	2254.46	2365.38	2624.74	2551.68	2454.62	2802.58	3032.72	3208.52	2444.38	2557.15	2775.09	2488.01	3137.95	3187.11	2167.35	2903.52	2648.72
ENSMUSG00000000142	Axin2	111.306	140.859	144.337	119.478	133.426	194.921	47.6782	43.0027	52.3346	40.0831	70.7662	48.6215	18.4456	38.1884	20.8192	17.1674	26.2282	23.8919	10.1429	39.2693	23.6641	44.1808	91.0377	70.8063	299.237	303.676	367.407	273.792	183.974	165.088	316.939	537.344	263.505	470.208	416.649	386.904
ENSMUSG00000000148	Brat1	533.923	558.891	689.846	633.001	764.905	745.785	288.82	345.022	289.779	272.231	360.997	330.626	357.262	390.141	323.739	422.509	411.259	363.003	443.245	366.514	376.568	491.009	487.577	421.207	584.415	587.108	607.134	584.388	540.242	556.275	551.836	567.483	642.061	535.099	559.872	668.747
ENSMUSG00000000149	Gna12	3125.27	2814.14	3083.08	3067.36	3153.32	2307.27	2009.82	2169.14	2123.43	2025.03	2036.1	2118.92	2076.58	1859.88	1846.67	2274.68	2445.52	2201.14	2370.4	2012.8	2106.11	2433.96	2454.52	2148.7	1023.23	1082.1	1346.29	1138.25	1258.62	1402.35	1329.93	1216.77	1309.17	1249.9	1137.97	1487
ENSMUSG00000000154	Slc22a18	20.8699	27.263	33.9616	34.4647	37.6851	25.4245	57.764	50.0031	46.5197	50.9389	71.662	63.2079	177.66	197.135	147.817	225.084	161.566	169.556	291.101	211.45	184.169	225.924	169.82	160.676	53.2199	33.4044	37.3487	56.5537	94.4207	91.5162	67.3602	40.473	37.1134	70.8807	37.3248	73.744
ENSMUSG00000000167	Pih1d2	20.8699	22.7191	25.4712	33.3158	20.3703	16.9497	63.2653	65.0041	78.5019	72.6506	80.6197	71.9598	43.6869	51.6059	51.0071	47.6872	44.0634	40.8475	35.5002	44.3038	33.9529	31.1274	30.6377	29.0488	8.0332	13.1593	6.9486	9.87445	17.5214	23.3277	11.2267	19.8059	16.701	15.9731	4.34009	20.2038
ENSMUSG00000000168	Dlat	2020.91	1888.72	1919.89	1910.49	1975.92	1993.7	5900.18	6363.4	6296.63	6186.99	6106.5	6330.52	5496.78	5198.78	5455.68	5506.92	5245.65	5468.17	4922.35	4346.81	4854.23	3732.27	3836.72	4035.05	2685.1	2846.46	2848.93	2945.28	2937.75	3018.24	3161.61	3156.89	2880.93	2814.26	2859.25	2762.88
ENSMUSG00000000171	Sdhd	2594.83	2612.7	2798.65	2821.51	2837.58	2900.51	4957.62	5636.35	5306.15	4882.62	5208.93	5477.69	4737.6	4826.18	4714.51	4504.54	4340.25	4539.46	4038.9	3750.72	4028.04	3354.73	3331.63	3348.78	3024.5	3147.1	2665.66	2588.9	2516.26	2519.39	2577.82	3330.84	2807.63	2210.28	2380.11	2253.74
ENSMUSG00000000182	Fgf23	100.871	101.479	99.7623	105.692	80.4627	140.894	1.83378	1.00006	0.96916	2.50519	1.79155	1.94486	0	4.12847	4.16385	6.67621	2.09826	2.31212	0	8.05525	3.08662	0	0	0.907773	0	7.08578	4.34288	7.18142	1.94682	8.97217	5.18156	1.72226	5.56701	1.99664	3.47208	1.01019
ENSMUSG00000000184	Ccnd2	26350.1	27482.6	25931.8	27363.8	28261.8	20508	23923.5	22078.4	23875.2	21852	21521	22289.1	18184.4	14578.7	15714.4	14233.7	12567.5	12641.1	10629.8	9766.98	9381.28	6212.42	5022.83	5109.86	102.423	105.275	107.703	76.3026	57.4312	50.2442	65.6331	186.865	82.5773	64.8907	36.4568	15.1529
ENSMUSG00000000194	Gpr107	3495.72	3685.04	3634.96	3768.14	3851.01	3268.11	1980.48	2108.13	1983.87	1901.44	2142.69	2047.94	2462.97	2406.9	2487.9	2377.69	2660.59	2377.63	2652.37	2432.68	2498.11	2772.34	2644.47	2610.76	1622.71	1693.5	1709.36	1861.78	2134.69	1923.63	1715.1	1925.48	1635.77	2165.35	1663.12	1878.96
ENSMUSG00000000197	Nalcn	12.1741	12.1169	7.42911	11.4882	7.12961	21.1871	98.1071	48.003	68.8103	75.9909	65.3916	85.5738	60.1908	93.9227	89.5227	51.5022	34.6213	33.9111	63.9003	62.4281	89.5121	23.0945	16.6319	19.971	47.195	42.5147	59.9317	68.2235	72.0323	66.3941	54.4063	54.2511	46.3917	58.9008	52.0811	66.6727
ENSMUSG00000000216	Scnn1g	0	0	0	0	1.01852	0	43.0938	30.0019	52.3346	48.4337	42.9972	44.7318	199.018	155.85	183.209	274.679	218.219	220.422	309.359	274.885	199.602	235.966	316.881	298.657	0	0	0	0.897677	0.97341	0.897217	0	0	1.85567	0.998319	0	4.04077
ENSMUSG00000000223	Drp2	45.2182	57.5551	38.2068	50.5482	34.6295	48.7303	181.544	238.015	176.387	177.034	232.006	222.686	372.795	469.614	328.944	449.214	610.593	477.068	723.189	488.349	450.647	395.619	306.377	340.415	21.0871	19.2328	13.0286	27.828	25.3086	16.1499	11.2267	24.9727	10.2062	29.9496	39.9289	21.214
ENSMUSG00000000244	Tspan32	12.1741	1.51461	8.49041	5.74411	6.11109	9.53418	16.504	8.0005	26.1673	21.7117	46.5803	31.1177	10.679	20.6424	17.6963	17.1674	13.6387	8.47778	18.2572	30.2072	18.5197	88.3616	31.5131	39.942	19.0788	26.3186	9.55433	12.5675	27.2555	14.3555	12.0903	22.3893	23.1959	31.9462	10.4162	16.1631
ENSMUSG00000000247	Lhx2	245.222	210.531	208.015	179.216	235.277	92.1638	12.8364	17.0011	20.3524	10.8558	20.6028	10.6967	27.183	21.6745	44.7613	17.1674	8.39303	17.7263	16.2286	15.1036	15.4331	6.02465	11.3797	3.63109	6.0249	0	0.868575	1.79535	7.78728	3.58887	15.5447	3.44451	6.49484	8.98487	9.54821	10.1019
ENSMUSG00000000248	Clec2g	0	0	0	0	0	0	0	0	0	0	2.68732	0	6.79574	2.06424	1.04096	1.90749	4.19652	5.39495	5.07145	13.0898	6.17325	16.0657	19.258	9.98551	0	0	0	0.897677	0	0	0	0	0	0	0.868019	0
ENSMUSG00000000253	Gmpr	553.054	590.697	561.428	523.863	581.572	460.819	111.86	110.007	117.268	130.27	129.887	136.14	61.1616	80.5052	62.4577	61.0397	56.653	53.1788	41.5859	74.511	54.5303	75.3081	113.797	89.8696	188.78	209.537	205.852	110.414	107.075	149.835	214.171	182.559	196.701	139.765	129.335	123.243
ENSMUSG00000000266	Mid2	69.5665	54.5259	46.6972	51.697	41.7591	113.351	973.736	972.061	929.424	1107.3	995.206	1161.08	585.404	622.367	693.28	680.974	593.807	601.922	379.345	391.686	447.56	232.953	179.449	239.652	0	0	1.73715	1.79535	0.97341	2.69165	0.863593	0.861128	1.85567	2.99496	0.868019	2.02038
ENSMUSG00000000275	Trim25	3229.62	3313.96	3247.58	3582.03	3902.95	3397.35	2883.62	2978.19	3072.24	3144.85	3191.65	3284.87	2758.1	2658.74	2621.14	3063.43	3195.65	3024.25	2740.61	2896.87	2747.09	3906.99	4277.02	4072.27	5097.06	5850.83	5705.67	5275.65	5383.93	5268.46	4768.76	6640.16	5602.26	6345.32	5334.84	5335.84
ENSMUSG00000000276	Dgke	213.917	257.483	236.67	266.527	259.721	187.506	377.758	379.024	405.109	416.697	366.372	386.054	365.028	359.177	395.565	400.573	417.553	396.914	377.316	374.569	337.471	459.882	389.536	406.683	626.589	620.512	614.951	889.598	779.701	761.738	546.654	1205.58	640.206	944.41	623.238	739.461
ENSMUSG00000000278	Scpep1	3690.5	3462.4	3550.05	3575.14	3616.75	4126.18	1218.55	1312.08	1296.74	1183.29	1315.89	1353.62	1498.95	1477.99	1412.58	1470.67	1515.99	1431.2	2371.41	2323.94	2258.38	2808.49	2767.9	2547.21	5739.72	5942.95	5642.26	6346.58	6995.89	7073.66	5167.74	4553.64	6080.1	6168.61	5373.04	6876.38
ENSMUSG00000000282	Mnt	1516.55	1446.45	1475.21	1433.73	1527.77	1275.46	2306.89	2174.14	2294.97	2312.29	2078.2	2094.61	2701.79	2272.72	2469.16	2557.94	2580.86	2585.72	2538.77	2139.67	2659.64	2115.66	2197.16	2286.68	1804.46	1947.58	2282.62	1958.73	1862.13	1819.56	2034.62	2142.49	2138.66	1383.67	1841.94	1987.05
ENSMUSG00000000290	Itgb2	57.3924	66.6428	55.1876	44.8041	54.9998	13.7716	2.75067	7.00044	3.87664	0.835064	8.06197	4.86215	1.94164	6.19271	5.20481	3.81498	6.29477	3.85354	5.07145	0	13.3754	7.02876	1.75073	5.44664	5.02075	6.07353	3.4743	3.59071	9.7341	6.28052	0	5.16677	6.49484	7.98655	5.20811	4.04077
ENSMUSG00000000295	Hddc2	340.876	293.834	286.551	276.866	308.61	288.144	737.179	785.049	789.865	733.187	728.265	810.034	698.019	734.868	741.165	662.853	610.593	692.095	551.774	533.66	543.246	413.693	382.534	406.683	428.772	473.735	363.933	392.285	412.726	410.028	461.159	392.674	417.525	464.218	340.263	401.046
ENSMUSG00000000296	Tpd52l1	372.181	393.798	357.658	297.545	338.147	322.044	57.764	40.0025	39.7355	37.5779	46.5803	26.2556	27.183	24.7708	23.9421	22.8899	40.916	21.5798	32.4573	35.2417	44.2416	59.2424	45.5189	24.5099	402.664	394.779	368.276	357.276	344.587	351.709	303.121	316.895	368.35	402.323	328.111	418.22
ENSMUSG00000000301	Pemt	45.2182	56.0405	66.862	72.3758	79.4442	81.5702	117.362	96.006	114.361	88.5168	120.93	122.526	109.703	84.6337	91.6046	103.004	103.864	90.9434	113.601	93.6422	108.032	135.555	106.794	83.5152	77.3195	61.7476	63.406	79.8933	75.9259	95.105	69.0874	65.4457	87.2164	53.9092	74.6496	76.7746
ENSMUSG00000000303	Cdh1	5.21749	4.54383	3.1839	11.4882	2.03703	0	7106.81	5744.36	6708.52	7333.54	6630.53	7356.43	18223.3	17046.5	16899	19833.1	20559.8	19410.3	17869.8	14927.4	15782.9	18295.9	17976.5	17041.6	8098.47	8867.35	9367.58	8898.67	9586.14	10701.1	12348.5	4594.98	10599.6	6787.57	10332	10899
ENSMUSG00000000305	Cdh4	177.395	242.337	243.038	249.294	221.018	98.5199	111.86	72.0045	96.916	114.404	88.6817	82.6565	66.9866	68.1198	85.3588	64.8546	80.7829	69.3636	49.7002	73.5041	66.8768	35.1438	44.6435	32.6798	37.1535	39.4779	57.326	52.0653	54.5109	34.0943	47.4976	106.78	41.7525	170.713	85.9339	41.4179
ENSMUSG00000000308	Ckmt1	64.349	72.7012	89.1493	75.8223	64.1665	12.7122	92.6058	57.0036	54.2729	106.888	51.9549	49.5939	656.274	551.151	438.245	830.712	670.393	542.578	1532.59	1198.22	996.979	1967.05	1505.62	1277.24	328.357	272.297	326.584	262.122	320.252	357.093	364.436	195.476	309.897	453.237	479.146	364.679
ENSMUSG00000000317	Bcl6b	212.178	187.811	214.383	271.122	198.611	15.8903	8.252	9.00056	8.72244	8.35064	8.95775	4.86215	12.6207	16.5139	12.4915	14.3062	19.9335	13.102	19.2715	18.1243	16.462	28.115	29.7623	39.942	225.934	192.328	210.195	131.061	90.5271	108.563	381.708	140.364	221.752	114.807	193.568	196.988
ENSMUSG00000000320	Alox12	26.0874	36.3506	24.4099	34.4647	37.6851	13.7716	15.5871	10.0006	21.3215	10.0208	6.27042	15.5589	19.4164	16.5139	13.5325	15.2599	13.6387	10.0192	11.1572	10.0691	15.4331	7.02876	5.25218	2.72332	40.166	33.4044	49.5088	47.5769	53.5375	42.1692	25.0442	17.2226	48.2474	42.9277	39.0609	58.5912
ENSMUSG00000000325	Arvcf	900.886	1140.5	1109.06	1012.11	1016.48	795.575	265.898	225.014	227.753	198.745	173.78	210.045	367.941	332.342	350.804	323.319	323.132	324.468	521.345	480.294	515.466	516.112	566.36	546.48	815.369	906.98	1005.81	1058.36	812.797	775.196	1175.35	991.158	1209.9	1242.91	1436.57	1300.12
ENSMUSG00000000326	Comt	2033.08	2090.16	1991	1938.06	2161.29	2321.04	3824.34	4241.26	4114.08	3706.02	3911.85	3985.02	3526.02	3786.84	3702.7	3434.44	3220.83	3358.74	2861.31	2596.81	2683.3	1986.13	1870.65	2086.97	493.037	484.87	414.31	552.969	788.462	523.078	571.698	415.064	591.958	705.812	712.644	544.494
ENSMUSG00000000339	Rtca	1184.37	1211.69	1280.99	1210.86	1178.42	1079.48	2467.35	2929.18	2802.81	2451.75	2791.23	2960.07	2547.43	2541.07	2534.74	2560.8	2557.78	2663.56	2039.74	1982.6	2012.48	1785.31	1784.86	1828.26	954.946	934.311	954.564	882.417	974.383	1044.36	959.452	952.407	850.824	958.386	1067.66	992.009
ENSMUSG00000000340	Dbt	457.4	452.868	498.811	435.404	472.591	712.945	1243.3	1144.07	1088.37	1299.36	1169.88	1187.34	1108.68	1199.32	1125.28	1238.91	1233.78	1263.96	970.676	1009.93	1050.48	1035.24	1032.93	1025.78	1238.12	1273.42	1148.26	1437.18	1721.96	1589.87	1161.53	1241.75	1105.05	2053.54	1454.8	1673.89
ENSMUSG00000000346	Dazap2	2660.92	2671.77	2670.23	2762.92	2786.66	3336.96	7618.43	8041.5	7598.21	7690.11	7963.44	8098.39	6225.87	6084.33	5935.56	5983.79	5743.98	6045.43	5011.61	4426.36	4663.89	3951.17	3545.22	3692.82	1597.6	1685.4	1761.47	1608.64	1575.95	1798.92	1450.84	1393.3	1701.65	1454.55	1577.19	1723.39
ENSMUSG00000000355	Mcts1	582.619	498.306	540.202	619.215	618.239	695.995	537.297	622.039	606.694	642.164	696.913	595.127	539.776	625.463	643.314	629.472	580.168	662.808	561.917	592.061	573.083	529.165	523.467	600.038	613.535	675.174	581.077	533.22	518.827	501.545	475.84	701.819	532.577	627.943	565.08	451.556
ENSMUSG00000000359	Rem1	233.048	213.56	187.85	163.133	203.703	91.1044	37.5925	60.0037	63.9645	25.0519	33.1437	36.9523	25.2413	37.1562	21.8602	15.2599	16.7861	16.9556	17.2429	13.0898	12.3465	11.0452	6.12754	12.7088	5.02075	1.01225	10.4229	7.18142	1.94682	0.897217	3.45437	4.30564	6.49484	0	1.73604	2.02038
ENSMUSG00000000365	Rnf17	43.4791	18.1753	29.7164	24.1253	17.3148	23.3058	140.284	149.009	139.559	139.456	122.721	145.864	136.886	117.661	155.103	98.2357	122.748	148.746	123.743	270.858	121.407	187.768	155.815	170.661	1789.39	1794.73	1715.44	3950.68	3802.14	3378.92	651.149	1364.89	2174.84	4142.03	1927.87	3096.24
ENSMUSG00000000374	Trappc10	1699.16	1763	1734.17	1699.11	1674.44	1441.78	2103.34	2009.13	2053.65	2133.59	2119.4	2003.2	1892.13	1827.88	1876.85	1870.29	1810.8	1891.32	1856.15	1725.84	1698.67	1503.15	1440.85	1392.52	756.125	850.294	836.438	1002.71	1039.6	925.031	1063.95	1075.55	968.659	1160.05	906.212	1109.19
ENSMUSG00000000378	Ccm2	1890.47	1896.29	1992.06	1907.05	1881.2	1569.96	1874.12	1868.12	1828.8	1757.81	1792.45	1762.04	1541.66	1369.62	1420.91	1506.92	1526.48	1409.62	1384.51	1305.96	1409.56	1346.51	1374.32	1335.33	791.27	801.706	829.489	831.249	787.488	703.418	918.863	793.96	793.298	723.781	817.674	902.102
ENSMUSG00000000384	Tbrg4	1153.06	1128.38	1198.21	1182.14	1189.63	829.474	3998.55	4450.28	4058.84	3863.84	4084.73	3911.11	3477.48	2950.82	3116.64	3307.59	3357.21	3332.54	2882.61	2581.71	2763.56	2482.16	2486.03	2687.01	3203.24	3099.52	3158.14	3728.95	3433.22	3005.68	2908.58	3239.56	3261.34	2778.32	3049.35	2823.49
ENSMUSG00000000392	Fap	862.625	901.192	899.983	807.622	840.275	591.119	13.7533	10.0006	10.6608	15.0312	15.2282	10.6967	3.88328	3.09635	5.20481	1.90749	3.14739	11.5606	23.3287	31.2141	8.23099	8.03287	9.62899	0.907773	0	0	0	0	0	0	0	0	0	0	0	0
ENSMUSG00000000399	Ndufa9	2819.18	2912.59	3011.97	2943.28	2954.71	3098.61	3745.49	4227.26	4146.06	3650.9	3861.69	4332.17	4322.09	4494.87	4413.68	4102.06	3946.82	3978.39	3716.36	3714.47	3855.19	3498.31	3708.04	3542.13	2996.38	3018.54	2617.02	2702.91	2721.65	2597.44	2798.9	3109.53	2752.88	2929.07	2867.93	2331.52
ENSMUSG00000000402	Egfl6	85.219	106.023	116.743	88.4593	102.87	852.78	44.0107	18.0011	22.2907	38.413	25.9775	23.3383	55.3367	41.2847	36.4336	31.4736	54.5547	56.2616	72.0146	43.2969	37.0395	111.456	101.542	87.1463	8.0332	1.01225	1.73715	5.38606	9.7341	5.3833	3.45437	2.58338	0	34.9412	11.2842	12.1223
ENSMUSG00000000409	Lck	13.9133	43.9237	36.0842	26.4229	36.6666	40.2554	36.6756	37.0023	48.458	45.0935	32.2479	42.7869	48.541	33.0278	33.3108	31.4736	24.13	29.2869	42.6002	78.5386	49.386	100.411	161.067	133.443	357.477	408.951	371.75	303.415	331.933	324.793	317.802	334.118	336.804	396.333	460.05	252.548
ENSMUSG00000000416	Cttnbp2	88.6973	95.4204	92.3332	73.5246	84.5368	290.263	28.4236	35.0022	19.3832	22.5467	27.769	16.5313	67.9574	76.3767	59.3348	53.4097	75.5373	55.4909	72.0146	87.6008	79.2233	83.341	85.7856	121.642	16.0664	13.1593	14.7658	16.1582	11.6809	10.7666	12.9539	17.2226	25.9794	26.9546	22.5685	19.1937
ENSMUSG00000000420	Galnt1	6064.46	5799.44	5776.66	6052	6075.44	4131.48	3702.4	3748.23	3468.62	3668.44	3572.35	3768.16	3454.18	3594.87	3473.69	3638.54	3679.3	3572.23	3848.22	4242.09	4187.52	5447.29	5266.18	5008.19	1613.67	1648.96	1744.97	1394.99	1555.51	1761.24	1485.38	1035.08	1627.42	1682.17	1641.42	1572.87
ENSMUSG00000000439	Mkrn2	645.229	678.545	722.746	657.126	722.127	647.265	418.101	498.031	459.382	501.039	538.361	545.533	667.924	694.615	698.485	712.447	728.096	779.956	685.66	662.544	714.039	822.365	723.05	728.034	805.328	896.858	862.495	905.756	991.904	910.676	1025.08	884.378	914.845	1038.25	914.892	1061.71
ENSMUSG00000000440	Pparg	372.181	378.652	330.065	366.474	449.165	251.067	274.15	216.013	296.563	225.467	200.654	216.852	118.44	161.01	157.185	96.3282	95.4707	97.1091	87.229	102.704	132.725	53.2178	49.0203	73.5296	0	0	0	0	1.94682	0.897217	0	0	0.927834	0.998319	0	0
ENSMUSG00000000441	Raf1	2163.52	2246.16	2299.84	2058.69	2095.09	2558.34	2880.87	3206.2	3072.24	3053	3200.6	3220.69	3134.78	3204.73	3173.89	3487.84	3621.59	3651.61	3404.97	3418.44	3565.05	3892.93	3834.96	3648.34	3309.68	3174.43	3377.02	3564.68	3286.23	3232.67	3292.88	3530.62	3456.18	3327.4	3420.86	2917.44
ENSMUSG00000000486	2001-09-01	29.5658	27.263	20.1647	32.167	38.7036	28.6026	63.2653	61.0038	50.3963	95.1973	69.8704	91.4084	71.8407	101.148	80.154	276.586	395.522	217.339	786.075	1163.98	617.325	3611.78	3856.85	3250.74	4024.63	4123.93	3888.61	6695.77	7450.48	6878.97	3851.62	4631.15	3318.86	9232.45	5854.79	7249.14
ENSMUSG00000000489	Pdgfb	43.4791	51.4967	40.3294	48.2505	37.6851	24.3651	1854.87	2073.13	2180.61	1721.07	1908	1894.29	2021.25	1843.36	1968.46	1890.32	1948.23	1969.16	1407.83	1362.34	1718.22	854.496	943.641	1052.11	368.523	355.302	388.253	248.657	261.847	313.129	176.173	230.782	319.175	124.79	195.304	320.231
ENSMUSG00000000530	Acvrl1	353.05	351.389	362.965	313.628	348.332	237.295	48.5951	42.0026	47.4888	49.2688	61.8085	37.9247	114.557	72.2483	90.5636	61.0397	56.653	68.5929	263.715	209.436	194.457	256.048	265.235	252.361	12.0498	13.1593	20.8458	7.18142	11.6809	7.17774	5.18156	18.9448	13.9175	18.9681	10.4162	15.1529
ENSMUSG00000000531	Grasp	480.009	492.248	495.628	496.291	502.128	431.157	552.884	610.038	715.24	529.431	470.282	530.946	592.2	541.862	721.386	443.491	432.241	509.437	679.574	536.681	664.653	405.66	331.763	494.737	979.046	949.495	1144.78	1216.35	878.989	817.365	1253.94	1032.49	890.721	533.102	995.618	775.828
ENSMUSG00000000532	Acvr1b	1266.11	1310.14	1213.07	1262.56	1221.2	1362.33	1200.21	1074.07	1152.33	961.159	895.775	1018.13	1418.37	1501.73	1585.38	1282.79	1214.89	1435.83	1766.89	1577.82	1619.45	1440.9	1414.59	1476.95	1045.32	1138.79	1147.39	1229.82	1350.12	1524.37	1279.84	1093.63	1056.8	1614.28	1571.98	1460.74
ENSMUSG00000000538	Tom1l2	2363.52	2394.6	2474.95	2615.87	2618.6	1884.59	978.321	869.054	950.746	942.788	1032.83	971.457	1255.27	1301.5	1303.28	1239.87	1338.69	1240.07	1211.06	1118.67	1157.48	915.747	939.264	852.399	376.556	405.914	439.499	450.634	497.412	458.478	500.02	556.289	424.02	487.18	446.162	557.626
ENSMUSG00000000544	Gpa33	0	7.57304	1.0613	0	1.01852	0	417.185	514.032	476.827	695.609	889.504	796.42	2513.45	2656.67	2384.84	3836.92	4326.61	3488.22	3718.39	3531.22	3476.57	5291.65	5641.71	4734.95	2021.35	2167.24	2130.61	2787.29	3607.46	3803.3	1652.92	1955.62	2046.8	2993.96	2104.95	3799.33
ENSMUSG00000000552	Zfp385a	3173.97	2911.08	2951.48	3045.53	2989.34	1679.08	2146.44	1994.12	2602.19	1770.34	2064.76	2117.95	3326.03	2915.73	3223.86	2866	2969.04	2825.41	2688.88	2597.82	2970.36	1920.86	1868.9	2126.91	433.793	418.061	522.882	629.272	475.997	484.497	491.384	391.813	579.897	493.17	569.42	535.402
ENSMUSG00000000555	Itga5	7979.28	7786.6	8268.6	8017.63	8333.49	3936.56	1491.78	1310.08	1872.42	1368.67	1615.98	1710.5	1381.48	1203.45	1435.49	1271.34	1304.07	1386.5	1364.22	1829.55	1936.34	1603.56	1785.74	1976.22	1237.11	1274.43	1436.62	2559.28	1656.74	1427.47	1750.5	1570.7	1594.95	1509.46	1606.7	1628.43
ENSMUSG00000000560	Gabra2	64.349	68.1574	55.1876	62.0364	63.148	118.648	58.6809	64.004	83.3477	89.3519	93.1606	98.2154	42.7161	77.4088	108.26	57.2247	86.0286	76.3	23.3287	39.2693	37.0395	18.074	24.5102	22.6943	0	2.02451	0	0.897677	0	0	0	1.72226	0	0.998319	0	0
ENSMUSG00000000561	Wdr77	822.624	905.736	863.899	843.236	926.849	890.917	2560.87	2785.17	2545.98	2608.74	2760.78	2831.71	1914.46	1832.01	1865.4	1779.69	1816.04	1849.7	1489.99	1544.59	1570.06	1382.66	1462.73	1454.25	2509.37	2207.73	2210.52	2217.26	2053.89	1946.96	2167.62	2339.68	2392.89	1745.06	1953.91	1923.41
ENSMUSG00000000563	Atp5f1	5767.06	5560.13	5755.44	5915.29	5795.35	6090.23	8242.83	8683.54	8366.75	8219.54	8690.81	9113.61	8379.15	8757.52	8253.78	7970.45	7799.23	8330.57	7250.15	7656.51	7354.39	6814.89	6789.31	6735.68	7252.97	7040.23	6373.6	6629.35	6108.15	6365.76	6094.37	7053.5	6085.67	6112.71	6061.38	5876.29
ENSMUSG00000000567	Sox9	954.8	951.174	958.355	981.094	998.145	601.713	34.8418	19.0012	31.9823	32.5675	17.0197	20.421	40.7744	45.4132	62.4577	31.4736	47.2108	36.2232	93.3147	94.6491	117.292	86.3533	53.3971	54.4664	0	0	0	0.897677	0	0	0	1.72226	0.927834	2.99496	1.73604	1.01019
ENSMUSG00000000568	Hnrnpd	7367.09	6920.25	6861.31	6667.76	6284.24	5467.33	6326.53	7013.44	6104.74	6404.11	5968.55	6553.2	5274.46	4453.59	4624.99	5857.9	5889.81	5803.42	5817.97	5556.11	5672.18	7359.11	7855.51	7572.65	10818.7	10650.9	11823	11041.4	10510.9	12175.2	12996.2	12429.5	11649.9	11449.7	12145.3	11898
ENSMUSG00000000579	Dynlt1c	6170.55	6241.7	6331.72	6440.3	6510.35	6396.38	2208.79	2096.13	2242.64	2338.18	2623.72	2511.79	2598.88	2785.69	2605.53	2984.27	2965.89	3137.55	3170.67	3396.29	3373.68	4943.23	5170.77	4714.98	5237.64	5116.95	4699.86	5252.31	6012.75	5755.65	3902.58	4421.03	5024.22	5574.61	4805.35	5692.43
ENSMUSG00000000581	C1d	1104.37	960.262	963.661	1066.11	1098.98	1293.47	1478.03	1532.1	1320	1428.8	1525.5	1485.87	1196.05	1205.51	1140.89	1189.32	1125.72	1161.46	1089.35	1195.2	1045.34	1175.81	1236.01	1064.82	1053.35	946.458	809.512	773.798	799.169	796.729	602.788	849.933	809.999	863.546	731.74	679.859
ENSMUSG00000000594	Gm2a	360.007	327.155	340.678	437.701	388.054	574.17	1161.7	939.059	974.975	1129.84	1113.45	966.595	2671.7	2499.79	1997.6	2654.27	2611.28	2446.22	2973.9	2396.44	2254.26	1970.06	1841.76	1720.23	657.718	686.309	725.26	1020.66	951.995	953.742	686.556	561.455	667.113	1138.08	1026.87	1231.42
ENSMUSG00000000600	Krit1	991.323	929.97	876.635	922.504	841.294	1340.08	1039.75	945.059	877.089	1059.7	947.73	912.139	925.191	1001.15	1006.61	1031.95	950.511	945.658	1051.82	1111.62	1069	1074.4	991.786	1151.06	1139.71	1143.85	1084.85	1205.58	1077.56	1057.82	1147.71	1390.72	1110.62	1311.79	1233.45	1001.1
ENSMUSG00000000605	Clcn4	2005.25	2037.15	2226.61	1987.46	2019.72	1902.6	2079.5	2249.14	2345.37	2015.01	2069.24	2237.56	2313.46	2425.48	2465	2083.93	1922	2091.7	1787.18	2088.32	2113.31	1191.88	1277.15	1332.61	176.73	143.74	132.023	126.572	92.4739	115.741	161.492	139.503	158.66	87.8521	155.375	164.661
ENSMUSG00000000617	Grm6	0	0	0	0	0	0	0	0	0	0	0	0	0	0	0	0	0	0	0	0	0	0	0.875363	1.81555	11.0456	4.04902	2.60573	0.897677	1.94682	0	0	12.0558	10.2062	13.9765	1.73604	5.05096
ENSMUSG00000000627	Sema4f	33.0441	31.8068	21.226	32.167	22.4073	26.4838	21.0884	28.0017	27.1365	14.1961	18.8113	23.3383	5.82492	9.28906	5.20481	5.72247	12.5895	9.24848	5.07145	13.0898	11.3176	12.0493	7.87827	17.2477	37.1535	46.5637	34.743	39.4978	41.8566	39.4776	104.495	49.0843	62.1649	48.9176	60.7613	68.6931
ENSMUSG00000000628	Hk2	3215.71	3186.74	3298.52	3091.48	3214.43	2651.56	9962.92	10322.6	10515.4	9312.64	9172.73	9894.47	9031.54	7909.12	9121.94	7935.16	8336.38	9107.45	9351.76	8870.84	9528.41	9803.11	11012.9	11157.4	10576.7	11241.1	12146.2	11236.2	12016.7	12446.2	11557.5	13043.5	11386.4	14546.5	13078.4	13726.5
ENSMUSG00000000631	Myo18a	3093.97	3210.97	3144.63	3462.55	3162.49	1533.94	474.032	341.021	405.109	480.162	475.656	446.345	523.272	386.012	354.968	628.518	579.119	414.64	960.533	1075.38	905.409	2179.92	2510.54	2293.04	1924.95	1980.98	2051.57	2298.95	2551.31	2696.14	2635.69	1803.2	2051.44	2825.24	2888.77	3303.33
ENSMUSG00000000632	Sez6	3.47832	3.02922	13.7969	4.59529	3.05555	23.3058	0.916889	0	0	3.34026	1.79155	0	0	0	2.08192	1.90749	0	5.39495	7.10003	10.0691	3.08662	29.1192	42.8928	31.7721	13.0539	17.2083	16.5029	8.97677	11.6809	18.8416	4.31796	13.778	14.8454	22.9613	17.3604	31.316
ENSMUSG00000000686	Abhd15	36.5224	31.8068	23.3486	25.2741	21.3888	29.6619	5.50133	5.00031	5.81496	1.67013	11.6451	2.91729	5.82492	4.12847	3.12288	3.81498	4.19652	5.39495	5.07145	9.06215	3.08662	3.01233	4.37681	2.72332	8.0332	5.06127	2.60573	3.59071	1.94682	2.69165	12.9539	17.2226	6.49484	2.99496	5.20811	0
ENSMUSG00000000690	Hoxb6	366.963	301.407	356.597	330.861	304.536	251.067	47.6782	54.0034	46.5197	35.0727	58.2254	32.0902	20.3872	50.5738	35.3927	41.9648	44.0634	41.6182	48.6859	51.3522	29.8374	18.074	19.258	23.6021	0	0	0	0	0	0	0	0	0	0	0	0
ENSMUSG00000000693	Loxl3	3695.72	3518.44	3765.5	3756.65	3942.67	2276.55	88.9382	75.0047	58.1496	113.569	73.4535	62.2355	52.4243	51.6059	70.7854	58.1784	62.9477	56.2616	137.943	141.974	90.5409	142.583	106.794	95.3162	6.0249	14.1716	16.5029	5.38606	12.6543	5.3833	11.2267	24.1116	9.27834	12.9781	13.8883	10.1019
ENSMUSG00000000706	Btn1a1	27.8266	37.8652	44.5746	56.2923	62.1294	8.47483	275.984	274.017	484.58	216.282	223.048	364.661	179.602	190.942	226.93	124.941	107.011	108.67	126.786	127.877	139.927	139.571	141.809	143.428	2.0083	1.01225	0	1.79535	0	0.897217	0	0.861128	0.927834	0.998319	4.34009	1.01019
ENSMUSG00000000708	Kat2b	801.754	711.866	749.278	759.372	778.146	1189.65	148.536	137.009	141.497	202.086	171.989	136.14	136.886	158.946	147.817	160.229	211.924	144.122	189.672	266.83	236.641	815.336	806.209	535.586	2358.75	2384.87	2489.34	3350.13	3024.38	2779.58	3278.2	2802.97	2510.72	3401.27	3498.98	2885.11
ENSMUSG00000000711	Rab5b	3720.07	3506.32	3579.77	3950.8	4006.84	3938.68	1908.96	1776.11	1849.16	1969.92	1889.19	1840.81	2556.17	2840.39	2561.81	2953.75	3209.29	3013.46	3261.96	3361.05	3162.76	4352.81	4202.62	3809.93	1765.29	1812.95	1760.6	1851.01	1855.32	1904.79	1471.56	1368.33	1824.12	1862.86	1798.54	1878.96
ENSMUSG00000000730	Dnmt3l	1.73916	12.1169	6.36781	12.637	14.2592	6.35612	0	0	0	0.835064	1.79155	6.80701	1.94164	1.03212	2.08192	8.5837	4.19652	12.3313	39.5573	125.863	22.6352	1200.91	1186.12	712.602	8419.79	8449.29	8775.21	11049.5	12401.2	9960.01	9289.67	12761.9	9909.27	15193.4	12430	8466.42
ENSMUSG00000000731	Aire	0	0	0	0	0	1.05935	0	0	0	0	0	0.972429	0	0	0	0	0	0	6.08574	11.076	3.08662	162.666	102.417	89.8696	764.158	753.118	664.46	730.709	1130.13	806.598	811.777	1004.07	881.443	1939.73	1177.03	1329.41
ENSMUSG00000000732	Icosl	12.1741	31.8068	38.2068	40.2088	28.5184	37.0774	0	0	0	0	5.37465	4.86215	5.82492	1.03212	4.16385	3.81498	7.3439	4.62424	8.11432	12.0829	4.1155	132.542	140.933	108.025	840.473	653.917	610.608	631.067	719.35	518.592	618.332	809.46	818.35	890.501	618.898	525.3
ENSMUSG00000000738	Spg7	2733.96	2594.52	2827.31	2728.45	2790.73	2224.64	3284.3	2929.18	3093.56	2874.29	2679.26	2798.65	3433.79	3384.31	3486.18	3162.62	3335.18	3245.45	3088.51	2625	2955.96	2457.05	2371.36	2551.75	2047.46	2004.26	2101.08	2323.19	2530.86	2484.39	3640.04	2244.96	2074.64	2575.66	3368.78	2444.67
ENSMUSG00000000739	Sult5a1	12.1741	21.2045	13.7969	12.637	16.2962	13.7716	0.916889	2.00012	0.96916	0	0	0	0.97082	0	0	0	5.24565	1.54141	0	2.01381	1.02887	3.01233	2.62609	0.907773	28.1162	38.4657	20.8458	43.0885	33.0959	25.1221	49.2248	15.5003	25.9794	43.926	37.3248	33.3363
ENSMUSG00000000740	Rpl13	24715.2	22373.8	23962.1	23856.4	24119.5	24061.1	23101	24104.5	23842.3	21964.7	23889.4	22898.8	27219.8	27359.4	26233.3	25386.8	27234.3	25653.8	27125.2	26799.8	26020.2	25103.7	24137.3	25119.9	35616.2	33864	34768.2	34858.6	33903.9	32946.7	45520.8	28695.4	33055	31195.5	47176	34014.2
ENSMUSG00000000743	Chmp1a	3523.54	3541.16	3804.76	3695.76	3877.49	3716.21	4334.13	4457.28	4328.27	4197.03	4582.78	4572.36	4771.58	4726.07	4817.57	5071.06	4938.25	4973.37	4176.85	3890.68	4312.01	3638.89	3509.33	3722.78	1905.88	1799.79	1903.92	1713.67	1894.26	1735.22	2823.08	1746.37	1800	1759.04	2745.54	1825.42
ENSMUSG00000000751	Rpa1	3365.28	3170.08	3340.98	3446.47	3278.6	2990.56	3661.14	3878.24	3702.19	4349.85	4491.41	4518.88	3573.59	3529.84	3148.91	4463.53	4795.57	4407.67	4420.28	4522.01	4535.28	6173.26	6560.84	6144.72	7121.43	7188.02	7096.26	9132.07	7768.78	7187.61	7605.66	6563.52	6758.35	8008.52	7410.28	6826.88
ENSMUSG00000000753	Serpinf1	6723.6	6423.46	6991.85	6473.61	6978.87	6611.43	139.367	105.007	127.929	136.115	144.22	61.2631	70.8698	53.6701	78.0721	58.1784	93.3725	58.5737	221.115	232.595	138.898	126.518	110.296	49.0198	5.02075	4.04902	3.4743	18.8512	69.1121	22.4304	12.9539	2.58338	3.71134	18.9681	8.68019	35.3567
ENSMUSG00000000759	Tubgcp3	765.231	820.918	763.075	768.562	813.794	1007.45	1530.29	1408.09	1422.73	1610.84	1500.42	1510.18	1424.19	1582.24	1479.21	1604.2	1586.28	1610.01	1557.95	1551.64	1621.51	1309.36	1398.83	1459.7	960.971	1003.14	969.33	844.714	871.202	880.17	1485.38	1092.77	846.185	813.63	1402.72	796.032
ENSMUSG00000000776	Polr3d	1302.63	1349.52	1282.05	1325.74	1213.05	1189.65	3173.35	2757.17	2984.04	3137.34	2713.3	2927.98	2994.01	2734.08	2850.15	2804.96	2974.28	2781.48	2671.64	2539.42	2562.93	2035.33	1904.79	2068.82	1226.07	1289.61	1268.12	1228.02	1112.61	1213.04	1405.93	1336.47	835.051	941.415	1111.06	1142.53
ENSMUSG00000000782	Tcf7	318.267	381.681	339.616	325.117	346.295	159.962	437.356	546.034	598.941	278.076	433.555	413.282	145.623	167.203	230.052	94.4207	88.1268	136.415	120.701	190.305	240.757	116.477	219.716	205.157	1084.48	1105.38	1176.92	929.096	1202.16	1400.56	1037.17	878.35	1280.41	1072.19	864.547	1577.92
ENSMUSG00000000787	Ddx3x	14330.7	14573.6	13696.1	14031.7	13727.6	16043.9	22616.9	24586.5	21823.5	24343	23638.6	24363.2	19024.2	17298.3	17946.2	19917.1	18800.4	19898.1	18028	17127.5	18570.2	18661.4	19992.4	19597.9	21350.2	22634	23139.7	25821.7	22854.7	23011.8	26539.9	25227.6	26348.6	24400.9	26958.9	22626.3
ENSMUSG00000000791	Il12rb1	12.1741	6.05843	8.49041	16.0835	13.2407	0	306.241	241.015	381.849	177.034	168.406	280.06	317.458	283.832	358.091	160.229	135.338	162.619	196.772	228.568	266.478	64.263	77.0319	151.598	19.0788	16.1961	13.8972	7.18142	14.6011	13.4583	19.8626	9.47241	13.9175	13.9765	26.9086	20.2038
ENSMUSG00000000792	Slc5a5	12.1741	7.57304	28.6551	31.0182	31.574	6.35612	8.252	6.00037	9.6916	5.84545	2.68732	6.80701	13.5915	10.3212	11.4506	5.72247	7.3439	16.1848	22.3144	25.1726	16.462	36.1479	34.1392	33.5876	53.2199	47.576	53.8517	40.3955	26.2821	34.0943	50.0884	54.2511	54.7422	37.9361	33.8527	45.4587
ENSMUSG00000000794	Kcnn3	27.8266	62.099	46.6972	32.167	39.7221	27.5432	0	1.00006	0	0.835064	1.79155	0.972429	0.97082	1.03212	1.04096	0.953745	2.09826	3.08283	3.04287	2.01381	2.05775	9.03698	17.5073	11.8011	2.0083	10.1225	7.81718	1.79535	5.84046	9.86939	5.18156	10.3335	7.42268	1.99664	10.4162	4.04077
ENSMUSG00000000804	Usp32	1866.12	2078.04	1896.54	2038.01	1798.7	2028.66	1721.92	1846.12	1845.28	1689.34	1625.83	1641.46	1849.41	1925.93	1981.99	1643.3	1620.9	1844.3	1742.55	1735.91	1904.45	1611.59	1682.45	1722.95	1828.56	2066.01	2143.64	2033.24	1926.38	1966.7	2235.84	1819.56	2259.28	2132.41	2440	1946.64
ENSMUSG00000000805	Car4	6.95665	6.05843	7.42911	16.0835	7.12961	3.17806	0	3.00019	0	1.67013	0.895775	0	0.97082	2.06424	3.12288	2.86123	0	3.08283	10.1429	9.06215	7.20212	7.02876	10.5044	9.98551	23.0954	30.3676	46.9031	24.2373	22.3884	32.2998	24.1806	37.0285	32.4742	109.815	18.2284	54.5504
ENSMUSG00000000811	Txnrd3	219.134	213.56	200.586	228.616	170.092	226.702	2567.29	2888.18	2507.22	2438.39	2406.95	2483.58	2389.19	2048.75	2249.52	1956.13	1768.83	1883.61	1844.99	1406.65	1628.71	755.09	773.821	881.448	370.531	358.338	369.144	304.313	338.747	389.392	333.347	301.395	432.371	420.292	338.527	490.953
ENSMUSG00000000823	Zfp512b	2572.22	2776.28	2629.9	2360.83	2238.7	1809.38	714.257	642.04	682.288	739.032	657.499	587.347	760.152	655.395	689.116	774.441	737.538	719.84	781.003	768.269	660.537	783.205	789.577	766.161	1782.37	1783.59	1844.85	2048.5	1854.35	1721.76	2380.06	2240.65	2070	1778.01	2192.62	1652.67
ENSMUSG00000000826	Dnajc5	4283.56	4221.21	4278.1	4344.85	4246.19	4114.53	4105.83	4255.27	4166.42	4205.38	4270.16	4458.59	4861.87	4703.36	5040.34	4803.06	4656.03	4693.61	4376.66	4313.58	4422.1	3704.16	3722.92	3863.48	2424.02	2314.01	2451.99	2593.39	2580.51	2699.73	2685.77	2792.64	2507.94	2800.28	2630.97	2586.09
ENSMUSG00000000827	Tpd52l2	2213.95	2309.78	2289.23	2286.16	2291.66	2698.17	3794.09	3909.24	3921.22	3936.49	3923.49	4304.94	3991.04	4032.48	3961.9	3697.67	3700.28	3928.29	3519.59	3736.63	3608.26	3372.8	3570.6	3396.89	2612.8	2706.77	2498.02	2409.37	2576.62	2503.24	2264.34	2567.02	2605.36	2500.79	2282.89	2361.83
ENSMUSG00000000838	Fmr1	4026.16	4137.91	3960.78	3602.71	3655.45	4316.87	4510.18	4311.27	4036.55	4823.33	4527.25	4746.43	3449.32	3250.14	3297.77	4160.23	3976.2	4318.27	3771.13	3549.34	3457.02	4310.64	4131.71	4105.86	3572.76	3924.51	3856.47	3670.6	3655.15	4027.61	4660.81	4438.25	3870.93	3706.76	4919.93	3750.84
ENSMUSG00000000861	Bcl11a	156.525	192.355	193.157	155.091	142.592	130.301	208.134	194.012	218.061	146.136	152.282	177.955	178.631	130.047	188.414	120.172	57.7021	137.957	144.029	105.725	176.966	74.304	32.3884	71.7141	111.461	135.642	135.498	133.754	75.9259	79.8523	271.168	539.927	169.794	132.776	233.497	73.744
ENSMUSG00000000876	Pxmp4	594.794	557.376	604.942	603.132	623.331	720.361	124.697	83.0052	131.806	126.93	139.741	135.168	98.0528	168.235	137.407	100.143	133.239	114.835	145.044	164.126	139.927	209.859	181.2	166.123	155.643	199.414	164.161	176.842	188.841	216.229	232.306	190.309	190.206	218.632	210.061	225.273
ENSMUSG00000000881	Dlg3	1427.85	1413.13	1397.73	1470.49	1596.01	1457.67	65.0991	30.0019	44.5813	68.4753	60.9127	41.8145	45.6285	43.349	53.089	46.7335	39.8669	43.9303	152.144	133.918	94.6564	243.998	229.345	239.652	590.44	608.365	632.323	665.179	622.009	685.474	676.193	509.788	700.515	699.822	657.09	905.132
ENSMUSG00000000884	Gnb1l	233.048	254.454	248.344	258.485	266.851	162.081	322.745	340.021	350.836	348.222	354.727	387.999	319.4	324.085	300.838	317.597	315.788	303.659	262.701	224.54	273.681	209.859	189.078	229.667	242	268.248	195.429	259.429	289.103	253.913	168.401	174.809	218.041	233.607	224.817	247.497
ENSMUSG00000000901	Mmp11	921.756	1002.67	903.167	989.136	965.553	1031.81	185.212	186.012	228.722	192.9	197.966	155.589	120.382	133.143	156.144	120.172	112.257	100.963	131.858	205.409	153.302	143.588	146.186	125.273	820.39	841.184	845.992	906.654	1067.83	987.836	747.008	1026.46	876.804	947.405	977.389	1007.16
ENSMUSG00000000902	Smarcb1	2168.74	2196.18	2257.39	2018.48	2229.53	2268.08	2399.5	2392.15	2467.48	2352.38	2505.48	2432.05	2645.48	2562.75	2540.99	2455.89	2577.71	2648.15	2671.64	2603.86	2558.81	2839.62	2731.13	2553.57	2637.9	2666.28	2657.84	2664.31	2403.35	2428.77	2617.55	2821.92	2607.21	2304.12	2385.32	2314.35
ENSMUSG00000000903	Vpreb3	0	0	0	0	0	0	23.8391	26.0016	33.9206	21.7117	23.2901	18.4762	44.6577	46.4453	75.9902	42.9185	47.2108	57.0323	34.4859	44.3038	54.5303	19.0781	32.3884	25.4177	15.0622	7.08578	6.9486	12.5675	13.6277	5.3833	5.18156	20.6671	11.134	15.9731	15.6243	3.03058
ENSMUSG00000000915	Hip1r	187.83	152.975	161.318	207.937	230.184	88.9857	1770.51	1593.1	1833.65	1662.61	1424.28	1626.87	1972.71	1632.81	1976.79	1777.78	1649.23	1653.94	1888.61	1598.97	1570.06	1472.02	1417.21	1444.27	481.992	433.245	499.431	317.778	414.672	453.992	459.431	166.198	385.051	361.391	335.055	680.87
ENSMUSG00000000916	Nsun5	253.918	257.483	219.689	259.634	293.332	284.966	947.146	958.06	868.367	926.086	888.609	897.552	813.547	733.836	774.475	773.487	774.257	740.649	699.86	713.896	636.873	567.321	643.392	659.951	902.73	916.091	826.015	835.738	805.983	773.401	778.961	832.711	827.628	596.995	734.344	772.797
ENSMUSG00000000934	Top1mt	500.879	378.652	458.482	439.999	429.814	358.062	1643.98	1721.11	1674.71	1565.75	1592.69	1682.3	1697.96	1524.44	1587.47	1429.66	1340.79	1301.72	1132.96	931.388	1032.99	579.371	535.722	692.631	214.888	238.892	217.144	246.861	315.385	301.465	244.397	151.558	241.237	273.539	223.081	341.445
ENSMUSG00000000938	Hoxa10	1080.02	1278.33	1151.51	1021.3	1202.87	1299.83	232.89	207.013	216.123	231.313	246.338	292.701	199.018	238.419	278.978	271.817	285.363	306.741	253.573	272.871	343.644	268.097	318.632	398.513	1.00415	2.02451	2.60573	4.48839	0.97341	1.79443	5.18156	7.75015	0	8.98487	2.60406	0
ENSMUSG00000000942	Hoxa4	81.7406	87.8473	59.4329	60.8876	58.0554	34.9587	48.5951	67.0042	105.638	51.774	68.0789	71.9598	33.0079	39.2205	72.8673	25.7511	28.3265	48.5545	27.3858	34.2348	57.617	14.0575	24.5102	46.2964	7.02905	0	2.60573	0	0.97341	0	0.863593	0	0	2.99496	0.868019	2.02038
ENSMUSG00000000948	Gm38393	3.47832	15.1461	9.55171	18.3812	21.3888	56.1458	77.9356	54.0034	48.458	81.8363	39.4141	39.8696	68.9282	74.3125	103.055	94.4207	76.5864	70.1343	125.772	163.119	84.3677	161.661	138.307	170.661	612.531	639.745	567.18	599.648	694.041	493.47	848.912	918.823	813.711	1017.29	699.623	828.358
ENSMUSG00000000957	Mmp14	14497.7	14553.9	14353	14871.5	14894.8	10869	1792.52	1568.1	1916.03	1817.94	2166.88	1832.06	984.411	1032.12	1248.11	951.837	1211.74	991.9	1122.82	1220.37	1272.72	1050.3	1120.46	1013.98	379.568	369.473	393.465	334.834	295.917	292.493	563.926	526.149	393.402	324.454	391.477	311.139
ENSMUSG00000000958	Slc7a7	71.3057	92.3911	63.6781	76.9711	74.3516	24.3651	134.783	161.01	161.85	136.115	139.741	159.478	200.96	208.488	192.578	213.639	174.155	196.53	239.372	284.954	332.326	504.063	612.754	561.004	2028.38	1919.24	1890.89	2463.23	2467.59	2099.49	1827.36	3027.73	2160	3076.82	1800.27	2193.13
ENSMUSG00000000959	Oxa1l	1393.07	1435.85	1305.4	1394.67	1522.68	1626.11	1702.66	1732.11	1711.54	1691.01	1844.4	1687.16	1605.74	1661.71	1699.89	1695.76	1837.02	1796.52	1759.79	1571.78	1694.56	1667.82	1631.68	1734.76	1731.15	1803.84	1843.99	2123.01	2233	2128.2	2094.21	1593.09	1830.62	2154.37	2113.63	2150.7
ENSMUSG00000000976	Heatr6	1137.41	1039.02	1087.83	977.648	1086.76	1102.79	1219.46	1158.07	1140.7	1235.9	1250.5	1107.6	1216.44	1132.23	1163.79	1229.38	1167.68	1167.62	1084.28	909.236	969.2	884.62	976.905	898.696	736.042	816.89	902.45	720.835	695.988	744.69	871.365	837.877	824.845	616.961	746.496	714.206
ENSMUSG00000001014	Icam4	6.95665	0	4.2452	9.19058	0	0	30.2573	26.0016	18.414	15.0312	19.707	23.3383	27.183	20.6424	27.065	29.5661	33.5721	20.0384	16.2286	15.1036	12.3465	13.0534	13.1304	9.98551	11.0456	11.1348	9.55433	11.6698	10.7075	8.07496	7.77233	11.1947	9.27834	21.963	11.2842	16.1631
ENSMUSG00000001016	Ilf2	2354.83	2579.38	2678.72	2528.56	2610.46	2965.13	3693.23	3913.24	3801.04	3732.74	3750.61	4060.87	3442.53	3481.33	3375.84	3472.58	3390.79	3503.63	3598.7	3611.77	3565.05	3672.03	3878.73	3806.29	5813.02	5541.08	5085.51	5444.41	5078.28	4967	5348.23	5984.84	4957.42	5117.38	5137.8	4963.07
ENSMUSG00000001017	Chtop	3994.86	3950.1	3972.45	3980.67	4046.56	4186.57	3352.15	3466.22	3325.19	3395.37	3315.26	3345.16	3345.45	3230.53	3019.83	3442.07	3429.6	3415	3577.4	3753.74	3422.04	3816.62	3876.11	3804.48	5018.74	4913.49	4804.96	4808.86	4359.9	4408.03	4643.54	4939.43	4692.06	4420.56	4602.24	4345.85
ENSMUSG00000001018	Snapin	980.888	932.999	909.535	940.885	940.09	1283.94	361.254	329.021	335.329	384.13	366.372	370.496	386.386	435.554	421.589	407.249	377.686	440.844	485.845	523.591	453.734	576.358	500.708	533.771	871.602	826	844.255	931.789	889.696	902.601	840.276	787.071	893.505	901.482	947.009	911.193
ENSMUSG00000001020	S100a4	846.972	719.439	828.876	1010.96	1120.37	1255.33	107.276	64.004	98.8543	145.301	178.259	131.278	43.6869	63.9913	37.4746	68.6696	78.6847	58.5737	35.5002	86.5939	55.5592	91.3739	113.797	81.6996	0	0	0	0	0	0	0	0	0	0	0	0
ENSMUSG00000001021	S100a3	8.69581	13.6315	11.6743	19.53	14.2592	7.41548	24.756	27.0017	24.229	42.5883	40.3099	48.6215	65.0449	59.8628	79.1131	122.079	132.19	112.523	87.229	106.732	84.3677	180.74	224.968	161.584	0	1.01225	0.868575	0	0	1.79443	0	0	1.85567	0	0	4.04077
ENSMUSG00000001025	S100a6	34409.3	33382	32480.1	34732.3	36680.8	23110.9	4971.37	3704.23	4569.59	4745.67	4962.59	4824.22	6168.59	6637.55	6186.43	6969.97	7035.46	5594.56	6751.12	7920.32	6381.08	9879.42	9866.21	8637.46	223.925	244.966	230.172	108.619	202.469	217.127	116.585	83.5294	229.175	253.573	246.517	150.519
ENSMUSG00000001034	Mapk7	1330.46	1334.37	1330.87	1347.57	1343.42	1229.91	1080.1	1120.07	1071.89	1018.78	1082.99	987.016	1037.81	898.975	938.947	1050.07	959.953	954.135	1030.52	928.367	1024.76	973.985	975.154	1041.22	741.062	736.922	840.781	740.584	689.174	779.682	810.05	806.016	786.804	634.931	648.41	872.806
ENSMUSG00000001036	Epn2	1137.41	1067.8	1164.25	1051.17	1138.7	1126.09	2084.09	2257.14	2247.48	2000.81	2091.63	2090.72	2405.69	2450.25	2483.73	2461.62	2440.27	2627.34	2527.61	2438.73	2549.55	2174.9	2261.06	2315.73	1605.63	1590.25	1676.35	1910.26	1846.56	1722.66	1448.25	1677.48	1921.55	1781	1486.92	2027.46
ENSMUSG00000001039	B9d1	379.137	322.612	352.352	369.921	406.388	381.367	176.96	171.011	206.431	175.364	165.718	182.817	203.872	245.644	230.052	276.586	210.875	230.441	271.83	273.878	245.901	309.265	290.62	295.934	450.863	530.422	465.556	380.615	455.556	378.626	379.981	425.397	398.969	425.284	349.812	378.822
ENSMUSG00000001052	Sec24b	3224.41	3017.1	2946.17	3061.61	3000.55	2469.35	2406.83	2396.15	2343.43	2531.92	2463.38	2368.84	2571.7	2401.74	2580.54	2759.18	2903.99	2775.32	2814.66	2585.73	2752.24	2445	2575.32	2575.35	864.573	885.723	965.856	901.268	973.41	1065.89	1003.49	722.486	1002.06	950.4	1013.85	934.428
ENSMUSG00000001053	N4bp3	55.6532	56.0405	62.6168	44.8041	64.1665	34.9587	2225.29	2217.14	1965.46	2366.57	1921.44	1973.06	2092.12	1684.42	1691.56	1874.11	1883.19	1921.37	1873.39	1629.17	1791.27	1805.39	1811.13	1949.9	2061.52	1988.07	2358.18	1411.15	1703.47	1897.61	1406.79	1984.04	2059.79	989.334	1252.55	1656.72
ENSMUSG00000001054	Rmnd5b	593.054	640.679	705.765	664.019	714.998	611.247	855.457	871.054	798.588	1022.12	1091.05	946.174	1206.73	1139.46	1140.89	1716.74	1947.18	1710.97	1374.36	1341.2	1423.96	1927.89	1909.17	1950.81	2839.73	2666.28	2899.3	2481.18	2729.44	2812.78	2488.01	2696.19	2883.71	1892.81	1946.1	2393.15
ENSMUSG00000001056	Nhp2	1554.81	1455.54	1492.19	1504.96	1568.51	1021.22	7791.72	8399.52	8231.07	7250.03	7703.66	8334.69	6846.22	6537.43	6582	6347.17	6188.81	6336.75	5491.37	5603.43	5508.59	4677.14	4993.07	4682.3	7504.01	7658.72	7005.06	6802.6	6376.81	6219.51	4916.43	6384.4	7185.15	5006.57	5208.98	5677.28
ENSMUSG00000001062	Vps9d1	413.921	418.032	476.524	418.171	387.036	400.436	199.882	223.014	249.074	212.941	197.07	188.651	200.96	165.139	225.889	193.61	219.268	210.403	202.858	188.291	221.208	228.937	200.458	206.065	271.12	207.512	230.172	245.964	244.326	244.94	406.752	279.867	202.268	237.6	453.106	262.65
ENSMUSG00000001065	Zfp276	326.963	396.827	404.356	413.576	360.554	379.249	419.935	407.025	466.166	460.12	405.786	364.661	392.211	411.815	404.934	367.192	344.114	369.939	337.759	362.486	377.597	290.187	285.368	270.516	194.805	220.672	245.807	208.261	224.858	220.715	393.798	305.7	221.752	201.66	357.624	209.11
ENSMUSG00000001076	C1ql4	3.47832	0	1.0613	1.14882	0	1.05935	0	0	0	0	0	0	0	0	0	0	0	0	1.01429	0	0	1.00411	4.37681	3.63109	8.0332	13.1593	9.55433	11.6698	7.78728	12.561	17.2719	8.61128	12.9897	19.9664	10.4162	9.09173
ENSMUSG00000001082	Mfsd10	1358.29	1281.36	1249.15	1228.09	1305.74	1075.24	896.717	857.054	919.732	896.024	889.504	829.482	892.183	809.18	850.465	927.994	987.23	938.721	1139.05	1198.22	1132.79	1289.28	1460.11	1338.06	1278.28	1257.22	1369.74	1381.53	1219.68	1012.06	1021.63	1503.53	1384.33	1167.03	1203.07	1105.15
ENSMUSG00000001089	Luzp1	3610.5	3725.94	3578.71	3464.85	3514.9	2995.85	2636.06	2665.17	2747.57	2781.6	2803.78	2693.63	2516.36	2372.84	2520.17	2776.35	2880.91	2954.89	2959.7	2793.16	2924.06	3060.52	3187.2	3251.64	2459.16	2634.9	2965.32	3334.87	2861.82	2767.92	3377.51	3457.43	2825.26	3337.38	3031.12	3069.97
ENSMUSG00000001098	Kctd10	7085.35	7000.52	7593.61	7338.68	7508.5	8520.38	2016.24	1976.12	2067.22	1839.65	1945.62	2015.85	2345.5	2438.89	2732.52	2416.79	2469.65	2527.15	2565.14	2532.37	2853.07	2466.09	2549.06	2542.67	1090.51	957.593	1126.54	1078.11	1013.32	902.601	1044.95	1103.97	1223.81	980.349	922.704	1043.53
ENSMUSG00000001100	Poldip2	1831.34	1940.21	1891.24	1870.28	1957.59	2249.01	1976.81	2036.13	2001.31	1740.27	2070.14	1923.47	1938.73	2053.91	1831.05	2003.82	2121.34	2032.35	2023.51	2224.25	2131.83	2563.49	2783.65	2541.77	2276.41	2449.66	2415.51	2572.74	2670.06	2596.55	2267.79	2443.02	2316.8	2726.41	2532.01	2389.1
ENSMUSG00000001105	Ift20	780.884	733.071	857.531	763.967	714.998	1103.85	610.648	546.034	584.403	561.163	670.935	642.776	523.272	540.83	567.324	544.588	518.27	533.329	522.359	550.777	541.188	548.243	473.571	482.935	700.896	625.574	620.163	552.969	621.035	578.705	498.293	752.626	620.721	518.128	503.451	595.003
ENSMUSG00000001119	Col6a1	18948.2	19059.8	19434.5	18920	18128.6	14826.7	1329.49	1028.06	1217.26	1701.03	1860.52	1645.35	704.815	763.767	897.309	759.181	1008.21	634.292	994.004	1223.39	905.409	976.998	833.345	615.47	8.0332	19.2328	15.6344	1.79535	5.84046	7.17774	7.77233	3.44451	12.9897	0.998319	2.60406	17.1733
ENSMUSG00000001120	Pcbp3	664.36	622.504	646.332	647.936	669.165	379.249	14.6702	10.0006	11.6299	10.0208	14.3324	9.72429	15.5331	17.546	7.28673	12.3987	11.5404	10.0192	18.2572	18.1243	12.3465	9.03698	14.8812	9.98551	346.432	347.203	350.036	390.49	385.47	392.084	391.208	328.09	360	337.432	298.599	445.495
ENSMUSG00000001123	Lgals9	1066.11	1052.65	1151.51	900.677	1067.4	1689.67	1544.04	1888.12	2057.53	1226.71	1826.48	1781.49	2387.25	2778.46	2557.64	1679.54	1683.85	1791.89	2077.27	2168.87	2402.42	1276.22	1083.7	1111.11	162.672	157.912	136.366	232.498	196.629	188.416	106.222	34.4451	211.546	110.813	70.3095	291.946
ENSMUSG00000001127	Araf	1314.81	1481.29	1547.38	1447.52	1408.61	1756.41	1071.84	1054.07	989.512	1103.12	1009.54	938.394	976.645	1006.31	947.275	1105.39	1020.8	968.008	1100.5	1131.76	1051.51	1223	1168.61	1178.29	1618.69	1508.26	1378.43	1621.21	1594.44	1438.24	1296.25	1567.25	1450.21	1629.26	1749.93	1460.74
ENSMUSG00000001128	Cfp	41.7399	75.7304	54.1263	44.8041	48.8887	75.2141	50.4289	49.0031	41.6739	58.4545	60.0169	51.5388	35.9203	37.1562	38.5156	37.196	22.0317	33.1404	62.886	78.5386	70.9923	74.304	81.4087	80.7918	194.805	187.267	185.875	153.503	147.958	164.191	207.262	140.364	163.299	100.83	179.68	123.243
ENSMUSG00000001131	Timp1	4928.79	4839.17	4987.05	4956.02	5561.09	4086.99	2681.9	2561.16	2734	2645.48	3154.92	3087.46	2235.8	2340.84	2380.68	2179.31	2245.14	2096.32	1798.34	2082.28	2027.91	1631.68	1724.46	1558.65	312.29	271.284	257.967	324.061	312.464	331.073	297.076	266.95	323.814	418.296	508.659	238.405
ENSMUSG00000001134	Uxt	151.307	192.355	167.686	178.067	173.148	188.565	411.683	423.026	359.558	350.727	429.972	387.027	368.912	408.719	316.452	345.256	333.623	362.232	317.473	305.092	340.557	308.261	321.258	296.842	351.452	326.958	283.156	309.699	322.199	306.848	251.305	328.09	294.124	266.551	376.72	315.18
ENSMUSG00000001138	Cnnm3	629.577	607.358	603.88	565.221	547.961	442.81	475.865	500.031	521.408	460.12	429.972	478.435	412.598	374.659	413.262	403.434	437.487	480.15	473.674	396.721	437.272	543.223	553.229	529.232	822.398	749.069	861.627	859.975	906.244	888.245	963.77	903.323	751.546	688.84	841.978	871.796
ENSMUSG00000001143	Lman2l	853.929	773.965	846.918	859.319	872.868	697.055	252.144	270.017	282.995	256.365	285.752	256.721	320.371	338.535	354.968	364.331	333.623	364.544	383.402	391.686	423.896	500.046	515.589	503.814	339.403	336.069	368.276	358.173	377.683	377.729	456.841	337.562	355.361	413.304	385.4	412.158
ENSMUSG00000001150	Mcm3ap	2739.18	2777.79	2926.01	3011.06	3047.4	2416.39	4233.28	4109.26	4160.6	4413.32	4092.8	4283.55	4241.51	3953.01	4107.63	4501.68	4949.79	4817.69	3879.66	3807.11	4215.3	3974.26	4320.79	4528.88	3332.77	3306.02	3640.2	3811.54	4128.23	3775.49	4012.25	3369.59	3754.02	5640.5	5047.53	3612.45
ENSMUSG00000001151	Pcnt	1678.29	1684.24	1560.11	1640.52	1510.46	665.274	2807.51	2808.18	2678.76	2977	2857.52	2804.49	3906.58	3388.44	3780.77	4849.79	5520.52	4964.89	5424.42	4584.44	4608.33	5854.96	5305.57	5808.84	5050.87	5645.35	6100.87	6808.88	6128.59	5969.19	7724.84	6045.12	6225.77	6639.82	7222.79	6323.8
ENSMUSG00000001156	Mxd1	436.53	407.43	389.497	402.088	415.554	399.376	301.656	180.011	225.814	274.736	192.592	206.155	662.099	616.174	604.799	701.956	618.986	609.629	881.418	825.663	760.338	949.887	822.841	878.725	245.012	235.855	242.332	255.838	269.634	205.463	304.848	318.617	231.031	260.561	257.802	252.548
ENSMUSG00000001157	Gmcl1	940.887	952.689	1059.18	888.04	958.423	1029.69	1133.27	1098.07	1045.72	999.572	1107.18	1113.43	1002.86	955.741	933.742	1032.91	908.546	970.32	860.118	934.408	898.207	994.068	969.902	1020.34	1288.32	1306.82	1292.44	985.65	1071.72	1173.56	1245.3	1281.36	1268.35	1260.88	1133.63	1157.68
ENSMUSG00000001158	Snrnp27	742.622	751.246	778.995	758.223	778.146	854.899	358.504	350.022	347.928	417.532	378.913	380.22	382.503	369.498	354.968	353.839	425.946	381.5	414.845	513.522	419.781	611.502	563.734	527.416	691.859	711.615	614.951	624.783	649.264	646.894	564.79	700.958	620.721	709.805	623.238	669.758
ENSMUSG00000001166	Oas1c	5.21749	13.6315	24.4099	5.74411	10.1852	11.6529	26.5898	23.0014	9.6916	18.3714	24.1859	20.421	45.6285	41.2847	44.7613	76.2996	87.0777	61.6566	113.601	71.4903	61.7325	137.563	103.293	79.8841	66.2739	67.8211	52.9831	36.8048	58.4046	88.8245	75.1326	40.473	53.8144	51.9126	65.9694	84.8562
ENSMUSG00000001168	Oas1h	0	0	0	0	0	0	0	0	0	0	0	0	0	0	0	0	0	0	7.10003	0	2.05775	34.1397	26.2609	12.7088	0	0	0	0	0	0	0	0	0	0	0.868019	0
ENSMUSG00000001173	Ocrl	1415.68	1517.64	1492.19	1391.22	1467.68	1522.29	516.209	561.035	515.593	582.875	526.716	525.112	612.587	559.408	618.331	769.672	746.98	655.872	893.59	854.863	831.33	1198.91	1208	1044.85	676.797	654.929	704.414	856.384	893.59	809.29	710.737	546.816	711.649	1147.07	1052.91	918.265
ENSMUSG00000001175	Calm1	17266.4	15762.5	16217.7	17426.5	17475.7	14272.7	20867.5	20398.3	18743.5	22468.2	21343.6	21797	18655.3	16488.1	15396.9	17918	17009.5	16927	15352.3	14032.2	13991.7	13566.5	12851.2	12848.6	6002.81	5936.88	5604.05	4937.23	4878.73	5273.84	4931.11	5995.17	5297.01	8174.24	6832.18	4901.45
ENSMUSG00000001211	Agpat3	2147.87	1973.54	2111.99	2017.33	2007.49	1870.82	2157.44	2546.16	2372.5	1924.82	2320.95	2288.13	2194.05	1998.18	2154.79	1932.29	1893.68	2057.79	1990.04	1730.87	2045.4	1648.75	1453.98	1478.76	423.751	470.699	564.574	650.816	617.142	556.275	590.697	380.618	657.835	762.716	620.634	870.786
ENSMUSG00000001227	Sema6b	332.18	407.43	330.065	315.926	342.221	261.66	1.83378	5.00031	6.78412	1.67013	1.79155	1.94486	9.7082	5.16059	4.16385	4.76872	8.39303	9.24848	18.2572	18.1243	16.462	28.115	43.7681	36.3109	127.527	106.287	153.738	87.0747	95.3941	111.255	175.309	129.169	128.969	89.8487	138.015	141.427
ENSMUSG00000001228	Uhrf1	2784.4	2988.32	2846.41	2831.85	2633.88	1760.65	2791.01	2936.18	2580.87	3245.06	2931.87	2674.18	2901.78	2311.94	2047.57	3657.61	3997.18	3397.28	4830.05	4417.3	4323.33	8375.27	9242.08	7922.14	13276.9	14530.9	15142.7	15189.6	14687.8	14357.3	14702.7	13199.4	14584.6	13489.3	15131.3	14911.4
ENSMUSG00000001229	Dpp9	2012.21	2211.33	2189.46	1995.5	2042.12	1750.05	1849.37	1975.12	2056.56	1816.26	1863.21	1787.33	1654.28	1397.49	1426.12	1484.03	1500.25	1440.45	1445.36	1327.1	1378.69	1255.14	1285.91	1250.91	1085.49	1106.39	1254.22	1227.12	1177.83	1083.84	1349.8	1309.78	1236.8	1036.26	1099.78	1008.17
ENSMUSG00000001240	Ramp2	27.8266	21.2045	15.9195	8.04176	18.3333	12.7122	270.482	296.018	280.087	304.798	299.189	274.225	344.641	222.937	288.346	268.002	214.022	221.964	227.201	219.505	207.833	207.85	181.2	236.021	45.1867	43.527	45.1659	35.0094	24.3352	30.5054	94.1316	40.473	42.6804	76.8706	49.4771	49.4994
ENSMUSG00000001247	Lsr	132.176	142.373	128.417	127.519	96.759	168.437	810.53	431.027	550.483	524.42	343.978	321.874	2026.1	1179.71	1142.98	1283.74	1227.48	886.313	1487.96	1091.49	1035.05	1196.9	1091.58	1001.27	749.095	753.118	780.849	656.202	751.472	839.795	879.137	447.786	839.69	545.082	557.268	764.716
ENSMUSG00000001248	Gramd1a	751.318	822.433	762.014	706.526	749.627	827.355	906.803	795.05	1040.88	751.558	776.637	735.157	947.52	1229.25	1208.56	757.273	732.292	769.936	957.49	1168.01	1133.82	791.238	814.087	895.972	690.855	718.701	617.557	711.858	693.068	585.883	438.705	692.347	701.443	831.6	924.44	860.684
ENSMUSG00000001249	Hpn	27.8266	54.5259	42.452	20.6788	27.4999	26.4838	10.0858	4.00025	9.6916	5.84545	6.27042	5.83458	5.82492	10.3212	8.32769	13.3524	5.24565	6.93636	19.2715	10.0691	10.2887	10.0411	32.3884	26.3254	149.618	120.458	145.921	177.74	216.097	215.332	110.54	38.7508	180.928	201.66	123.259	345.486
ENSMUSG00000001260	Gabrg1	10.435	10.6023	8.49041	11.4882	5.09258	8.47483	0	1.00006	2.90748	1.67013	8.06197	2.91729	2.91246	6.19271	5.20481	7.62996	9.44216	13.102	13.1858	13.0898	16.462	5.02054	4.37681	4.53887	1.00415	0	0.868575	1.79535	0.97341	0	2.59078	0.861128	0.927834	1.99664	0.868019	1.01019
ENSMUSG00000001270	Ckb	1975.69	1826.62	1994.18	1944.96	1877.12	969.309	4094.83	3116.19	4722.71	3370.32	3423.65	3946.12	8803.39	9739.06	9899.54	7358.14	7637.66	7986.84	9822.39	8550.64	8918.28	8616.26	7200.73	7597.16	9373.74	9355.26	9665.5	8379.82	8522.2	8108.15	7197.18	5619.72	9339.58	10661	11110.6	7955.26
ENSMUSG00000001280	Sp1	4003.55	4098.53	4028.7	4115.08	4140.27	3847.57	3284.3	3373.21	3223.42	3461.34	3436.19	3381.14	3280.4	3248.07	3439.34	3894.14	3973.05	3930.61	3922.26	3946.06	4002.32	5523.6	5420.25	5309.57	5685.49	6336.72	6411.82	7468.67	7730.82	7352.7	7503.76	6953.61	7072.88	8247.11	7547.43	7456.23
ENSMUSG00000001281	Itgb7	187.83	227.191	177.237	196.449	231.203	46.6116	64.1822	35.0022	41.6739	94.3623	68.0789	49.5939	109.703	69.1519	61.4167	119.218	63.9969	64.7394	97.3719	114.787	73.0501	278.138	299.374	289.58	684.83	626.586	665.329	666.974	678.466	752.765	536.291	424.536	758.041	518.128	501.715	570.759
ENSMUSG00000001285	Myg1	760.014	761.848	872.389	790.39	845.368	755.319	798.61	860.054	741.407	880.993	909.211	866.435	898.979	806.084	682.871	916.549	911.693	893.249	983.862	909.236	912.612	1036.24	1015.42	930.468	1160.8	1160.04	1104.83	1102.35	1189.51	1000.4	1136.49	1260.69	1100.41	1113.13	1006.03	961.703
ENSMUSG00000001288	Rarg	3573.98	3488.14	3608.42	3623.39	3681.93	3218.32	1845.7	1962.12	2481.05	1815.43	2082.68	2368.84	3133.81	2952.89	3559.05	2874.59	3313.15	3515.97	3050.98	3190.88	3482.74	3818.63	4042.43	4167.59	4688.37	4826.43	5312.21	7380.7	5525.07	4006.08	5960.52	7333.36	5903.81	5514.71	5781.87	4633.75
ENSMUSG00000001289	Pfdn5	2707.88	2817.17	2834.73	2734.2	2826.38	3440.78	1252.47	1291.08	1244.4	1213.35	1348.14	1263.19	1541.66	1677.19	1584.34	1496.43	1572.64	1495.94	1544.76	1801.35	1667.81	1790.33	1864.52	1769.25	1787.39	1862.55	1612.94	1538.62	1643.12	1590.77	1473.29	1593.95	1649.69	1672.18	1525.98	1620.35
ENSMUSG00000001300	Efnb2	5947.94	6169	6000.6	6162.28	6001.09	3483.16	1235.97	1019.06	1112.6	1078.07	1090.16	957.843	1101.88	1119.85	1044.08	855.509	823.566	726.006	887.504	1109.61	1046.37	600.457	535.722	492.921	379.568	404.902	473.373	403.057	313.438	268.268	810.914	1135.83	600.309	714.796	624.974	220.222
ENSMUSG00000001305	Rrp15	876.538	851.21	918.025	953.523	873.886	829.474	3079.83	3123.19	3071.27	3289.32	2980.24	3267.36	2377.54	2155.06	2123.56	2180.26	2153.86	2204.22	1830.79	1834.58	1805.67	1643.73	1707.83	1586.79	2462.17	2443.58	2345.15	2378.84	2349.81	2312.13	2125.3	2345.71	2580.31	2068.52	2115.36	2338.6
ENSMUSG00000001313	Rnd2	245.222	218.104	307.777	278.015	297.407	252.126	2805.68	2751.17	2701.05	2513.54	2396.2	2744.2	2891.1	2627.77	2525.37	2265.14	2196.88	2352.2	1729.36	1609.04	1750.12	1164.77	1029.43	1181.92	518.141	558.765	561.1	466.792	422.46	390.29	557.017	348.757	618.866	366.383	468.73	454.587
ENSMUSG00000001323	Srr	1200.02	1196.54	1158.94	1241.88	1219.16	1227.79	74.268	69.0043	81.4094	83.5064	94.0564	68.0701	100.965	92.8906	90.5636	76.2996	94.4216	87.8606	149.101	113.78	109.061	128.526	79.658	80.7918	39.1618	27.3309	28.663	37.7024	30.1757	54.7303	38.8617	34.4451	35.2577	42.9277	32.9847	44.4485
ENSMUSG00000001333	Sync	104.35	112.081	120.988	112.585	119.166	134.538	21.0884	12.0007	21.3215	17.5364	23.2901	13.614	6.79574	11.3533	6.24577	6.67621	10.4913	9.24848	16.2286	25.1726	17.4909	47.1931	56.8986	49.9275	16.0664	21.2574	18.2401	16.1582	17.5214	18.8416	32.8165	21.5282	10.2062	27.9529	24.3045	40.4077
ENSMUSG00000001334	Fndc5	104.35	72.7012	96.5784	63.1852	84.5368	70.9767	0.916889	2.00012	1.93832	3.34026	4.47887	0.972429	0.97082	1.03212	2.08192	4.76872	1.04913	3.08283	2.02858	2.01381	2.05775	2.00822	7.87827	1.81555	17.0705	18.2206	20.8458	26.9303	21.415	16.1499	26.7714	21.5282	18.5567	35.9395	26.9086	29.2956
ENSMUSG00000001348	Acp5	40.0007	34.836	48.8198	48.2505	39.7221	21.1871	25.6729	41.0026	32.9514	35.9078	32.2479	31.1177	67.9574	76.3767	61.4167	56.2709	74.4882	56.2616	105.486	135.932	122.436	125.514	103.293	118.918	71.2946	67.8211	79.0403	155.298	146.011	125.61	144.22	48.2232	87.2164	216.635	151.903	214.161
ENSMUSG00000001349	Cnn1	283.483	246.881	286.551	189.556	272.962	350.646	107.276	86.0054	129.867	75.9909	105.701	59.3182	16.5039	25.8029	24.9831	18.1212	17.8352	23.8919	30.4287	65.4489	95.6853	25.1027	28.0116	26.3254	26.1079	22.2696	36.4802	51.1676	33.0959	48.4497	38.8617	31.0006	26.9072	32.9445	29.5126	29.2956
ENSMUSG00000001366	Fbxo9	391.312	430.149	382.068	369.921	459.35	405.733	599.645	537.034	556.298	586.215	559.859	566.926	506.768	543.926	530.89	562.709	564.431	525.622	499.031	515.536	508.264	492.013	523.467	537.402	343.419	386.681	326.584	315.085	333.879	322.998	396.389	473.62	360	266.551	305.543	370.741
ENSMUSG00000001376	Vps50	1015.67	917.853	945.619	1025.9	883.053	926.935	2706.66	2596.16	2897.79	2798.3	2510.86	2833.66	2888.19	3152.09	3136.42	3171.2	3062.41	3065.1	2785.24	3064.01	2800.6	2875.77	3043.64	2939.37	2399.92	2405.12	2219.21	2353.71	2295.3	2287.01	2347.25	2207.07	2232.37	2760.35	2782.87	1841.58
ENSMUSG00000001380	Hars	3403.54	3594.17	3790.97	3737.12	3703.32	3195.01	9722.69	10169.6	10332.2	9303.45	9720.05	10434.2	8641.27	8049.49	8424.5	7993.34	7662.84	7736.36	6482.33	6076.68	6363.59	4968.33	4952.8	4993.66	3069.68	3118.76	3057.38	2937.2	2893.95	2767.92	3347.29	3665.82	3142.58	2742.38	2930.43	2757.83
ENSMUSG00000001383	Zmat2	2231.35	2011.4	2059.99	2059.84	2160.27	2476.77	2153.77	2309.14	2163.16	2257.18	2335.28	2442.74	2147.45	2133.39	2277.62	2123.99	2215.76	2227.34	2026.55	2101.41	2082.44	2224.1	2400.24	2186.83	2929.1	2910.23	2807.23	3039.54	2962.09	2853.15	2743.63	3141.39	3068.35	3181.64	2940.85	2540.63
ENSMUSG00000001403	Ube2c	1179.15	1082.95	1083.59	1056.92	1043.98	720.361	2107.93	2023.13	2016.82	2309.79	2465.17	2387.31	2400.84	2010.57	1781.08	2893.66	2916.58	2592.66	2437.34	2346.09	2131.83	3499.32	3736.92	3329.71	3411.1	3500.38	3727.06	3829.49	3597.72	3980.06	3354.19	3856.13	3452.47	3176.65	3614.43	3266.96
ENSMUSG00000001415	Smg5	1690.47	1806.93	1700.2	1809.4	1701.94	1516.99	4107.66	4236.26	4252.67	4423.34	4162.67	4348.7	4060.94	3724.91	3540.31	4010.5	3999.28	3801.13	3453.66	3444.62	3562.99	3196.08	3260.73	3592.06	5118.15	5173.64	5469.42	5635.62	5673.03	5383.3	5430.27	5395.83	5600.41	4188.95	5282.76	5177.24
ENSMUSG00000001416	Cct3	9514.96	9635.94	10198	10248.6	10467.3	9347.74	24050.9	25925.6	25691.5	23873.7	24788.8	26973.2	23311.3	23047.2	22643	22796.4	22688.5	23838	19979.5	20149.2	20267.8	18094	19729.8	19338.3	18084.7	18325.9	16760.9	18048.7	16438.9	16566.2	14647.4	16812.7	17368.1	14690.3	14404.8	15610.5
ENSMUSG00000001418	Glmp	3400.06	3506.32	3582.95	3644.06	3921.28	2457.7	2019.91	2116.13	2095.32	1839.65	2185.69	2028.49	2909.55	2947.73	2999.01	2526.47	2665.84	2740.63	2617.88	2305.81	2716.23	2343.59	2318.84	2076.08	1698.02	1717.8	1787.53	1722.64	1787.18	1719.07	1521.65	1643.03	1592.16	1807.96	1794.2	1388
ENSMUSG00000001419	Mef2d	2382.65	2520.31	2482.38	2714.67	2413.88	1899.42	2603.96	2398.15	2689.42	2517.72	2471.44	2459.27	2663.93	2337.75	2725.24	2653.32	2651.15	2816.93	2920.14	2667.29	2747.09	2919.95	3048.01	3071.91	382.581	425.147	438.63	625.681	480.864	470.142	746.144	474.481	440.721	790.669	720.456	810.174
ENSMUSG00000001420	Tmem79	41.7399	33.3214	21.226	21.8276	23.4259	13.7716	888.465	914.057	956.561	1029.63	1254.98	1228.18	1269.83	1181.77	1309.53	1251.31	1274.69	1328.7	1004.15	994.823	1122.5	886.628	962.899	885.079	381.577	338.093	347.43	345.606	427.327	423.487	278.077	375.452	457.422	219.63	208.325	351.547
ENSMUSG00000001424	Snd1	11050.6	10868.8	10776.4	10682.9	10800.3	8639.03	13610.3	14350.9	15215.8	12203.6	12882.1	13809.5	15686.5	14546.7	14995	12446.4	12452.1	12725.9	12991	11367	12855.8	9350.26	9685.89	9609.69	4635.15	4758.61	5237.51	4939.02	5220.4	5744.88	5400.05	4065.38	5163.4	4897.75	4986.77	5830.83
ENSMUSG00000001435	Col18a1	24186.5	23759.7	23513.1	23966.7	24214.2	2968.31	224.638	79.0049	188.986	237.158	209.611	268.391	185.427	144.497	196.742	271.817	417.553	261.27	600.46	1169.02	990.806	2691.01	3397.28	3230.77	10944.2	11799.9	13029.5	11624	12078.1	12396	9259.44	13147.7	14099.4	8185.22	6704.58	11271.7
ENSMUSG00000001436	Slc19a1	419.138	371.079	492.444	340.051	443.054	341.112	2614.97	2815.18	2619.64	2554.46	2647.91	2652.79	1838.73	1744.28	1781.08	1703.39	1595.73	1742.57	1398.71	1185.13	1346.8	822.365	770.319	944.992	400.656	310.762	367.407	334.834	371.842	318.512	341.119	440.036	361.855	303.489	287.314	376.802
ENSMUSG00000001440	Kpnb1	23671.7	23228	23553.5	23786.4	23276.1	18946.5	26981.3	30527.9	27473.7	29033.5	29919.8	30317.4	25552	22153.4	22320.3	26323.4	25702.6	25602.1	24321.7	22540.6	23956.3	23980.1	26405.3	24739.5	23324.4	24234.4	25815.8	26408.8	24745	25815.6	25383.6	26157.6	25286.3	23162	23856.6	24892.1
ENSMUSG00000001441	Npepps	7913.19	7892.63	8138.06	8292.2	8237.75	8179.27	3252.21	3268.2	3152.68	3452.99	3479.19	3489.08	3783.28	3656.79	3619.42	4400.58	4458.8	4068.56	4557.21	4378.03	4348.02	5960.39	6313.12	5475.69	7619.49	7450.2	7724.24	6813.37	6538.39	6925.62	7600.48	8029.16	7961.75	7346.63	7534.4	7577.45
ENSMUSG00000001444	Tbx21	0	0	0	0	0	0	0.916889	3.00019	0.96916	0.835064	0.895775	2.91729	2.91246	3.09635	6.24577	1.90749	1.04913	0	5.07145	6.04143	9.25987	1.00411	1.75073	1.81555	7.02905	8.09804	9.55433	8.0791	10.7075	8.97217	11.2267	6.02789	8.35051	22.9613	23.4365	9.09173
ENSMUSG00000001445	Mrpl10	1760.03	1802.38	1778.74	1776.08	1883.24	1706.62	1933.72	2007.13	1858.85	1980.77	1954.58	1964.31	1986.3	1891.87	1841.46	1893.18	1829.68	1939.87	1718.21	1667.44	1737.77	1550.34	1711.33	1623.1	1701.03	1777.52	1632.92	1560.16	1723.91	1609.61	1625.28	1709.34	1649.69	1617.28	1599.76	1702.17
ENSMUSG00000001467	Cyp51	3120.06	2948.94	3022.59	2911.12	2748.97	6288.32	4547.77	4119.26	3893.11	4257.99	3869.75	3937.37	6879.23	5993.51	5337.01	5811.17	4775.64	4826.17	5774.35	5774.6	5233.88	4479.33	4754.1	4183.93	1882.78	1714.76	1652.03	1054.77	1296.58	1451.7	1329.07	1211.61	1774.02	1567.36	1036.41	1970.89
ENSMUSG00000001472	Tcf25	7219.26	7530.63	7740.07	7698.26	7691.83	8449.41	7085.72	7257.45	7534.25	6828.32	7174.26	7291.28	8169.45	7797.65	8057.04	7288.52	7120.44	7354.09	6734.89	7038.27	6985.03	5829.85	5796.65	5959.53	3791.67	3665.38	3985.02	4144.58	3879.04	3872.39	6809.43	3741.6	4062.99	4151.01	5968.5	4282.21
ENSMUSG00000001473	Tubb6	13457.6	12966.6	13632.4	13599.8	14017.8	8000.24	6155.99	6082.38	6667.82	5691.8	5972.13	6015.45	6047.24	5543.51	5529.59	5609.93	5495.34	5808.05	4901.05	4204.84	5277.1	3283.44	3370.15	3689.19	872.606	1020.35	992.781	778.286	876.069	872.095	843.73	911.934	976.082	792.665	734.344	990.999
ENSMUSG00000001482	Def8	1266.11	1148.07	1173.8	1186.73	1235.46	1189.65	2463.68	2774.17	2788.27	2518.55	3024.14	3089.41	3042.55	2899.22	3147.87	3502.15	3440.09	3377.24	2777.13	2750.87	2981.68	3089.64	3446.3	3153.6	1564.46	1741.08	1708.49	1596.97	1672.32	1758.55	2296.29	1437.22	1902.06	1364.7	1854.09	1849.66
ENSMUSG00000001493	Meox1	160.003	210.531	183.605	203.342	142.592	9.53418	0	0	0	1.67013	0	0	0	0	0	0	0	0	3.04287	1.00691	0	3.01233	4.37681	1.81555	37.1535	39.4779	33.8744	35.9071	20.4416	20.636	20.7262	14.6392	32.4742	2.99496	6.07613	18.1835
ENSMUSG00000001494	Sost	0	0	0	0	0	0	23.8391	15.0009	21.3215	16.7013	24.1859	17.5037	45.6285	74.3125	108.26	44.826	38.8178	71.6758	48.6859	79.5455	52.4726	18.074	14.0058	35.4032	0	0	1.73715	0.897677	0	0	0.863593	0.861128	2.7835	0	0	0
ENSMUSG00000001497	Pax9	19.1308	13.6315	19.1034	32.167	18.3333	43.4335	67.8498	39.0024	40.7047	57.6194	47.4761	42.7869	50.4826	20.6424	53.089	41.011	29.3756	31.599	22.3144	22.1519	25.7219	21.0863	41.1421	29.0488	0	0	0.868575	0.897677	0	1.79443	0	0.861128	0	7.98655	1.73604	0
ENSMUSG00000001504	Irx2	353.05	296.863	289.735	304.438	293.332	493.659	482.284	488.03	530.13	453.44	463.116	432.731	475.702	486.128	492.375	519.791	497.287	520.227	584.231	468.211	477.398	333.364	356.273	378.542	54.2241	61.7476	72.0917	58.349	40.8832	37.6831	83.7685	62.0012	51.9587	75.8722	85.9339	50.5096
ENSMUSG00000001506	Col1a1	159248	158060	165480	143081	147884	182931	16393.1	12198.8	16904.1	15048.7	17725.6	14192.6	8596.61	6554.98	8828.39	5364.81	7795.03	5633.87	13488	13601.3	9848.39	7911.37	4837.25	2770.52	2.0083	0	5.21145	17.9535	17.5214	3.58887	10.3631	8.61128	9.27834	3.99328	7.81217	17.1733
ENSMUSG00000001507	Itga3	2151.34	2018.97	2212.81	2334.41	2335.46	1015.92	290.654	157.01	231.629	273.901	244.547	216.852	351.437	281.768	253.995	328.088	398.669	292.869	640.017	800.49	825.157	1468.01	2136.76	2334.79	349.444	415.025	427.339	482.95	262.821	268.268	349.755	417.647	409.175	668.874	469.598	536.412
ENSMUSG00000001517	Foxm1	1281.76	1393.44	1381.81	1263.7	1211.01	850.661	1977.73	2071.13	1870.48	2050.08	2083.57	2163.66	1496.03	1227.19	1218.97	1897.95	2017.48	1831.97	1742.55	1532.51	1507.3	2017.25	2113.13	2058.83	1664.88	1572.03	1757.13	1737.9	1754.08	1883.26	2223.75	1921.18	1702.58	1706.13	1963.46	1817.34
ENSMUSG00000001518	Itfg2	521.749	528.598	482.892	493.994	521.48	530.736	639.072	765.048	674.535	740.702	751.555	722.515	796.072	904.135	778.639	966.143	926.381	914.059	989.947	930.381	862.197	896.669	955.021	867.831	1178.87	1077.04	1113.51	1261.24	1262.51	1232.78	1032.86	889.545	1040.1	1020.28	1150.99	956.652
ENSMUSG00000001521	Tulp3	2918.31	2842.92	2730.73	2626.21	2773.42	2865.55	1113.1	1149.07	1149.42	1049.68	1137.63	1160.11	1220.32	1213.77	1301.2	1330.47	1385.9	1327.16	1330.75	1245.54	1311.81	1427.84	1608.92	1478.76	1311.42	1372.62	1469.63	1218.15	1258.62	1356.59	1409.38	1692.12	1345.36	1340.74	1297.69	1419.32
ENSMUSG00000001524	Gtf2h4	523.488	539.201	528.528	462.975	535.739	502.134	642.739	747.047	668.72	708.135	671.831	681.673	692.195	635.785	621.454	669.529	739.636	731.401	756.661	711.882	728.443	785.213	883.241	845.137	1117.62	1018.33	1139.57	1109.53	1202.16	1050.64	1234.07	1114.3	990.927	1209.96	1180.51	1118.28
ENSMUSG00000001525	Tubb5	43915.6	42047.1	45314.4	42392.7	44122.1	38039.3	27789.1	31032.9	27784.8	29172.1	31413	29487	29230.4	28070.5	27095.2	31341	33159.8	32168.5	34303.3	30732.8	32076.2	35133.8	36250.5	33560.4	42807.9	43845.8	45744.4	42207	46602	46391.5	47730.8	42855.7	47320.5	38702.8	43264.7	47102.2
ENSMUSG00000001542	Ell2	1229.59	1063.26	1200.33	1170.65	1175.37	1278.64	776.605	1009.06	849.953	810.012	893.983	897.552	483.468	522.252	575.652	478.78	502.533	534.871	361.087	511.508	503.12	658.695	738.806	620.009	1410.83	1662.12	1559.96	1415.64	1515.6	1463.36	2104.58	2250.99	1627.42	2451.87	2006.86	1686.01
ENSMUSG00000001552	Jup	5469.67	5428.36	5656.73	5722.28	5853.41	2484.18	3927.95	2933.18	4535.67	3217.5	3659.24	3802.2	8550.01	7636.64	8606.67	8305.21	9615.27	8304.37	9446.08	9855.59	11168.4	10556.2	11110.1	10891.5	3954.34	4041.93	4711.15	3395.02	3576.31	3952.24	4392.23	4433.09	4907.32	3512.09	3855.74	4430.7
ENSMUSG00000001555	Fkbp10	10949.8	10815.8	11646.7	11111.4	11565.2	8648.56	3378.74	3382.21	4425.18	2852.58	3397.67	3834.29	2404.72	2177.77	2365.06	1796.86	1894.73	1764.92	2163.48	2503.17	2764.59	1919.86	2156.02	2214.06	251.037	345.179	330.927	280.075	275.475	297.876	468.067	538.205	430.515	171.711	341.999	136.376
ENSMUSG00000001558	Klhl10	8.69581	16.6607	14.8582	19.53	13.2407	14.831	0.916889	2.00012	4.8458	0.835064	4.47887	4.86215	0	3.09635	0	6.67621	2.09826	4.62424	0	9.06215	5.14437	3.01233	1.75073	7.26219	22.0913	10.1225	13.8972	8.0791	13.6277	8.07496	7.77233	2.58338	17.6289	17.9697	11.2842	16.1631
ENSMUSG00000001569	Nom1	1360.03	1373.75	1377.57	1386.63	1388.24	1366.57	2173.94	2322.14	2201.93	2254.67	2222.42	2186.02	1875.62	1904.26	1817.52	2033.38	2053.15	2074.74	1850.07	1783.23	1828.31	1773.26	1882.03	1840.96	1693	1849.39	1811.85	1728.03	1533.12	1544.11	1950.86	1922.04	1889.07	1600.31	1629.27	1625.4
ENSMUSG00000001576	Ergic1	8019.28	7909.29	8380.03	7930.32	8418.03	6180.27	2560.87	2936.18	2893.91	2565.32	2980.24	2973.69	2506.66	2537.98	2528.5	2282.31	2397.26	2497.09	2212.17	2230.3	2289.25	2015.25	2065.86	2121.47	1400.79	1495.1	1556.49	1386.01	1845.58	1995.41	1520.79	1384.69	1435.36	1360.71	1297.69	2077.97
ENSMUSG00000001583	Tnk1	3.47832	4.54383	6.36781	6.89293	4.07406	4.23742	76.1018	48.003	54.2729	81.8363	54.6423	60.2906	553.367	467.549	399.729	641.87	604.298	494.794	789.118	666.572	706.837	773.164	828.093	744.374	349.444	356.314	343.087	247.759	370.869	427.973	348.891	133.475	317.319	292.507	287.314	517.218
ENSMUSG00000001588	Acap1	0	0	2.1226	2.29764	0	4.23742	4.58445	4.00025	9.6916	6.68051	6.27042	6.80701	12.6207	17.546	23.9421	20.0286	19.9335	40.0768	21.3001	30.2072	40.1261	31.1274	41.1421	47.2042	194.805	227.757	191.955	330.345	290.076	235.071	349.755	84.3905	207.835	646.911	430.537	433.373
ENSMUSG00000001604	Tcea3	177.395	190.841	183.605	202.193	166.018	189.624	23.8391	20.0012	17.4449	38.413	17.0197	24.3107	20.3872	18.5781	14.5735	12.3987	12.5895	14.6434	36.5144	62.4281	45.2705	169.694	223.218	146.152	2024.37	2107.51	2014.23	2310.62	2009.12	1701.12	1648.6	2299.21	2340.93	1699.14	1565.04	1731.47
ENSMUSG00000001622	Csn3	67.8273	53.0113	85.9654	83.864	83.5183	6.35612	0	0	0	0	1.79155	0	0	2.06424	0	1.90749	4.19652	0.770707	0	4.02762	2.05775	0	2.62609	1.81555	0	4.04902	0.868575	1.79535	0	0	0	0	1.85567	0	0	0
ENSMUSG00000001627	Ifrd1	1050.45	1078.4	1063.42	1146.52	1084.72	958.715	4779.74	4451.28	4097.61	5255.9	4175.21	4264.1	4025.99	4217.23	4190.91	4253.7	3339.38	4009.99	3826.92	3871.55	4159.74	2505.25	2393.24	2926.66	2168.96	2094.36	1997.72	1723.54	1931.24	1970.29	2094.21	1819.56	2188.76	1418.61	1691.77	2146.66
ENSMUSG00000001630	Stk38l	1001.76	1075.37	1018.85	950.076	974.719	735.192	772.021	746.047	628.015	749.053	691.538	711.818	836.847	726.611	732.837	791.608	707.113	789.975	847.947	824.656	864.254	841.443	925.259	917.759	899.718	939.373	842.518	1000.91	1025.97	1039.87	980.178	951.546	982.577	1017.29	854.999	939.479
ENSMUSG00000001632	Brpf1	1107.85	1128.38	1180.17	1081.04	1085.74	687.521	1264.39	1256.08	1305.46	1313.56	1239.75	1231.1	1227.12	1165.26	1332.43	1216.02	1279.94	1257.02	1325.68	1272.73	1483.64	1320.4	1385.7	1456.07	1857.68	1871.66	1892.63	1929.11	1844.61	1796.23	2056.21	1990.93	1924.33	1629.26	1991.24	1891.08
ENSMUSG00000001642	Akr1b3	2328.74	2446.09	2578.96	2605.53	2784.62	2908.99	8326.27	8566.53	8660.41	7867.98	8403.26	8733.39	8110.23	7691.34	7819.7	7338.11	7137.22	7300.14	5612.07	5287.26	5499.33	4329.72	4473.1	4298.31	5176.39	5453.02	5077.69	5374.39	4113.63	3869.7	2948.31	7613.23	4780.2	5594.58	5685.52	3060.88
ENSMUSG00000001655	Hoxc13	62.6098	113.596	78.5363	70.0782	83.5183	24.3651	12.8364	6.00037	17.4449	8.35064	10.7493	13.614	39.8036	42.3168	32.2698	23.8436	19.9335	25.4333	21.3001	46.3177	74.079	15.0616	39.3913	29.9565	73.3029	90.0907	76.4346	61.0421	61.3248	54.7303	48.3612	59.4178	51.9587	73.8756	100.69	71.7237
ENSMUSG00000001656	Hoxc11	46.9574	45.4383	41.3907	48.2505	38.7036	44.4929	11.9196	9.00056	17.4449	11.6909	15.2282	6.80701	32.0371	22.7066	19.7783	14.3062	12.5895	8.47778	22.3144	44.3038	45.2705	9.03698	22.7594	14.5244	3.01245	0	2.60573	1.79535	0.97341	0.897217	0	1.72226	1.85567	0.998319	2.60406	0
ENSMUSG00000001657	Hoxc8	528.705	487.704	527.467	505.482	523.517	725.657	57.764	45.0028	33.9206	68.4753	53.7465	55.4285	17.4748	43.349	45.8023	32.4273	39.8669	33.9111	20.2858	43.2969	34.9817	10.0411	13.1304	22.6943	0	0	0.868575	0.897677	0	0	0	0	0.927834	0	0	2.02038
ENSMUSG00000001661	Hoxc6	617.403	589.183	622.984	653.68	603.98	603.832	105.442	88.0055	92.0702	97.7025	107.493	70.0149	63.1033	100.115	68.7035	53.4097	66.0951	67.8222	55.786	89.6146	65.848	56.2301	43.7681	62.6364	0	0	0.868575	0	0	0.897217	0	0	0	0.998319	0.868019	0
ENSMUSG00000001663	Gstt1	106.089	75.7304	113.559	110.287	85.5553	190.684	0.916889	1.00006	0	0	0.895775	1.94486	2.91246	1.03212	0	0	0	0.770707	2.02858	2.01381	1.02887	2.00822	0.875363	1.81555	58.2407	70.8578	61.6688	49.3723	48.6705	60.1136	53.5428	28.4172	72.3711	35.9395	35.5888	37.3771
ENSMUSG00000001665	Gstt3	125.22	178.724	149.643	176.919	157.87	189.624	69.6836	65.0041	65.9029	73.4857	60.0169	81.6841	91.2571	76.3767	73.9083	58.1784	77.6355	86.3192	101.429	80.5525	116.263	99.4068	120.8	131.627	85.3527	54.6618	78.1718	44.8839	44.7768	76.2635	104.495	66.3068	57.5257	58.9008	56.4212	59.6013
ENSMUSG00000001666	Ddt	71.3057	63.6136	76.4137	106.84	87.5923	118.648	25.6729	26.0016	28.1056	23.3818	23.2901	32.0902	33.0079	39.2205	34.3517	26.7049	25.1791	26.204	44.6288	49.3384	51.4437	114.468	87.5363	61.7286	361.494	381.62	338.744	284.564	269.634	298.773	238.352	303.117	272.783	313.472	262.142	298.007
ENSMUSG00000001670	Tat	0	0	0	0	0	0	0	0	0	0	0	0	0	0	0	0	0	0	3.04287	2.01381	3.08662	12.0493	21.8841	11.8011	0	0	0	0	0	0	0	0	0	0	0	0
ENSMUSG00000001672	Marveld3	1.73916	0	0	1.14882	1.01852	0	99.9409	65.0041	65.9029	60.9597	49.2676	71.9598	199.018	197.135	208.192	191.703	225.563	197.301	236.33	186.278	223.266	272.113	280.116	264.162	38.1577	35.4289	39.0859	35.0094	20.4416	37.6831	69.0874	21.5282	30.6185	24.958	51.2131	44.4485
ENSMUSG00000001674	Ddx18	2031.34	2006.86	2043	2048.35	2097.12	1596.45	6795.06	7010.44	6487.55	6771.54	6669.04	6918.83	5340.48	5031.57	4862.33	5185.51	4786.13	5099.77	4606.91	4301.5	4598.04	3744.32	4225.38	4200.27	5054.89	5037.99	4865.76	4435.42	4414.41	4294.98	4425.91	4886.04	4967.63	3711.75	3975.53	4019.56
ENSMUSG00000001687	Ubl3	2613.96	2535.46	2580.02	2527.41	2607.4	1546.66	1258.89	1258.08	1231.8	1155.73	1278.27	1236.93	1347.5	1532.7	1570.81	1480.21	1442.55	1428.12	1566.06	1691.6	1663.69	1732.09	1638.68	1629.45	2211.14	2202.67	2259.16	2020.67	2077.26	2041.17	1824.77	1714.51	2150.72	1828.92	1497.33	1958.76
ENSMUSG00000001700	Gramd3	721.752	760.334	690.907	698.484	695.646	636.672	248.477	231.014	312.069	171.188	198.862	175.037	369.882	362.273	356.009	271.817	245.496	292.869	400.645	418.873	383.77	283.159	292.371	236.021	131.544	144.752	131.155	86.177	85.66	92.4134	102.768	114.53	157.732	132.776	80.7258	135.366
ENSMUSG00000001707	Eef1e1	789.58	749.731	808.711	852.426	854.534	726.717	3298.97	3393.21	3287.39	3478.04	3339.45	3490.05	2665.87	2704.15	2434.81	2526.47	2282.9	2572.62	2065.09	2192.03	2150.35	1720.04	1903.04	2028.87	2335.65	2374.75	2130.61	2089.79	2222.29	2084.24	1843.77	2210.52	2276.91	1705.13	1684.82	2064.83
ENSMUSG00000001729	Akt1	12389.8	11974.5	12729.2	12378.6	12848.6	10438.9	17689.5	19537.2	19390.9	17021.1	18001.5	18448	14773.9	13579.6	13528.3	12679.1	12425.9	12645	10092.2	9457.86	10481.1	6119.04	5733.63	6438.84	843.486	980.875	991.044	736.095	831.292	855.048	987.95	641.54	794.226	1172.03	1281.2	1051.61
ENSMUSG00000001739	Cldn15	90.4364	92.3911	68.9846	89.6081	77.4072	84.7483	32.0911	13.0008	26.1673	36.7428	13.4366	22.3659	20.3872	19.6102	23.9421	8.5837	17.8352	14.6434	24.343	17.1174	11.3176	10.0411	15.7565	14.5244	1.00415	4.04902	2.60573	5.38606	1.94682	0.897217	4.31796	1.72226	2.7835	4.9916	3.47208	2.02038
ENSMUSG00000001741	Il16	85.219	130.256	76.4137	107.989	88.6108	88.9857	48.5951	40.0025	24.229	50.9389	53.7465	30.1453	29.1246	22.7066	17.6963	15.2599	22.0317	8.47778	31.443	23.1588	22.6352	11.0452	14.8812	6.35441	0	0	0	0.897677	0	0	0	0	0	0	0	1.01019
ENSMUSG00000001750	Tcirg1	1015.67	1101.12	1046.44	1112.06	1069.44	982.021	982.905	1037.06	1123.26	926.921	888.609	986.043	789.277	663.652	792.172	740.106	546.596	554.138	539.602	566.888	530.899	440.804	507.71	486.567	222.921	195.365	226.698	160.684	200.522	183.93	310.03	241.977	175.361	339.428	267.35	252.548
ENSMUSG00000001751	Naglu	794.797	702.778	811.895	698.484	749.627	839.008	114.611	85.0053	89.1627	104.383	94.0564	65.1528	72.8115	74.3125	69.7444	48.641	65.046	64.7394	89.2575	103.711	120.378	87.3575	87.5363	88.9618	43.1784	43.527	39.0859	41.2932	64.245	88.8245	66.4966	53.3899	43.6082	90.847	52.0811	95.9683
ENSMUSG00000001755	Ppat	568.706	578.581	602.819	600.834	580.554	608.069	529.045	569.036	565.02	531.936	570.609	561.092	560.163	571.793	600.635	565.571	505.68	598.839	575.103	645.427	574.112	633.593	590.87	620.917	598.473	603.304	590.631	387.797	499.359	564.35	531.11	601.067	518.659	579.025	574.629	586.922
ENSMUSG00000001761	Smo	4540.95	4448.41	4679.28	4226.52	4725.91	4391.02	1010.41	1281.08	1289.95	1007.92	1204.82	1165.94	574.725	619.271	726.591	427.278	436.438	457.8	311.387	390.679	446.531	230.945	203.96	234.206	522.158	632.659	701.809	567.332	723.243	733.924	923.181	668.235	576.185	741.751	695.283	675.819
ENSMUSG00000001763	Tspan33	8.69581	6.05843	21.226	16.0835	1.01852	15.8903	39.4262	36.0022	37.7972	23.3818	18.8113	24.3107	19.4164	19.6102	16.6554	17.1674	15.7369	16.1848	11.1572	13.0898	11.3176	5.02054	6.12754	9.07773	59.2448	67.8211	67.7489	62.8374	70.0855	78.0579	106.222	44.7786	65.8762	70.8807	63.3654	77.7848
ENSMUSG00000001767	Crnkl1	1382.63	1375.26	1359.53	1422.24	1478.88	1450.26	2023.57	2243.14	2049.77	2130.25	2120.3	2229.78	1976.59	2132.36	2052.78	2085.84	2100.36	2191.12	2062.05	2153.77	2188.42	2126.7	2172.65	2038.86	2268.37	2311.99	2151.46	2215.47	2130.79	2141.66	2285.93	2686.72	2290.82	2154.37	2108.42	1785.01
ENSMUSG00000001768	Rin2	1937.43	1973.54	1983.57	1994.36	1875.09	3127.21	236.557	164.01	162.819	196.24	182.738	160.451	212.61	238.419	206.11	201.24	238.152	174.95	365.144	304.086	264.421	342.401	284.493	263.254	243.004	272.297	248.412	299.824	214.15	259.296	316.075	267.811	280.206	213.64	245.649	309.119
ENSMUSG00000001773	Folh1	38.2616	63.6136	77.475	51.697	66.2035	15.8903	0.916889	0	1.93832	0	0	0.972429	0	0	0	0.953745	0	0	2.02858	3.02072	1.02887	3.01233	1.75073	0	6.0249	4.04902	6.08003	4.48839	2.92023	1.79443	4.31796	3.44451	6.49484	11.9798	27.7766	2.02038
ENSMUSG00000001774	Chordc1	2031.34	1720.6	1790.41	2004.69	1945.36	1825.27	2960.63	3048.19	2721.4	3292.66	3079.67	3206.1	2511.51	2461.6	2278.66	2734.39	2554.63	2658.94	2526.6	2866.66	2613.34	2689	2906.2	2746.92	2909.02	2889.99	2643.94	2772.03	3046.77	2793.93	2792.86	3201.67	2694.43	3054.86	2834.95	2396.18
ENSMUSG00000001783	Rtcb	4822.7	5092.11	5360.63	5183.49	5463.32	5565.84	10244.4	11864.7	11484.5	9822.86	10788.7	11745	10798.4	10868.2	11278.8	10311.9	10621.4	11034.2	8892.28	8537.55	9715.66	7246.65	7908.03	8025.63	4457.42	4663.46	4409.76	4232.55	4400.78	4437.64	4574.45	4444.28	4562.16	4197.93	4398.25	4444.85
ENSMUSG00000001785	Pwp1	1662.64	1431.31	1416.84	1425.69	1588.88	1161.05	5975.37	6256.39	5799.45	5969.04	6030.36	6401.5	4857.01	4577.44	4568.78	4539.83	4435.72	4502.47	3691	3570.49	3820.21	3002.28	3063.77	3264.35	2514.39	2522.54	2345.15	2297.16	2198.93	2212.54	2361.06	2496.41	2632.27	1973.68	2111.89	2116.35
ENSMUSG00000001786	Fbxo7	260.874	216.589	275.938	225.169	260.74	282.847	823.366	806.05	757.883	805.002	817.842	795.447	945.579	923.745	899.391	849.787	880.219	816.949	790.132	812.573	813.84	708.901	706.418	688.092	934.863	775.387	813.855	647.225	732.977	724.952	639.922	668.235	845.257	513.136	617.161	678.849
ENSMUSG00000001794	Capns1	10819.3	10470.5	11119.2	11932.8	12251.7	11310.7	10309.5	9430.59	10459.2	10204.5	10415.2	11042.9	11594.5	11114.9	10726.1	12631.4	13137.2	12000.7	11380.3	13193.5	13698.4	14580.7	16021.8	16142.9	5615.2	5593.72	5551.06	5989.3	4653.87	4647.59	5449.27	6176.87	5536.39	4593.27	5128.26	5516.66
ENSMUSG00000001802	Lrp3	278.266	196.899	262.141	201.044	235.277	227.761	199.882	184.011	239.382	164.508	139.741	179.899	82.5197	49.5417	63.4986	45.7798	31.4739	42.3889	19.2715	46.3177	79.2233	11.0452	8.75363	16.3399	222.921	173.096	266.653	150.81	155.746	172.266	256.487	167.92	183.711	112.81	166.66	241.436
ENSMUSG00000001804	Dsg4	0	0	0	0	0	0	5.50133	4.00025	8.72244	3.34026	10.7493	8.75186	6.79574	6.19271	11.4506	8.5837	9.44216	4.62424	5.07145	4.02762	22.6352	3.01233	1.75073	1.81555	0	0	0	0	0	0	0	0	0	0	0	0
ENSMUSG00000001815	Evx2	19.1308	10.6023	30.7777	29.8694	31.574	33.8993	8.252	11.0007	7.75328	5.84545	9.85352	13.614	2.91246	6.19271	9.36865	4.76872	1.04913	3.08283	0	3.02072	2.05775	2.00822	0	0.907773	0	0	0	0	0	0	0	0	0	0	1.73604	0
ENSMUSG00000001819	Hoxd13	678.273	554.347	616.616	582.453	619.257	626.078	594.144	523.033	597.002	622.123	578.671	665.142	534.922	502.641	571.488	528.375	418.602	467.048	449.331	372.555	414.636	224.92	217.965	257.808	13.0539	14.1716	26.0573	10.7721	18.4948	11.6638	32.8165	16.3614	12.9897	17.9697	26.0406	8.08154
ENSMUSG00000001823	Hoxd12	120.002	137.829	149.643	136.71	118.148	133.479	10.0858	7.00044	6.78412	6.68051	5.37465	16.5313	1.94164	1.03212	3.12288	5.72247	3.14739	1.54141	1.01429	0	2.05775	0	0.875363	0.907773	0	0	0	0	0	0	0	0.861128	1.85567	3.99328	0	0
ENSMUSG00000001827	Folr1	24.3483	42.409	53.065	60.8876	78.4257	74.1548	7.33511	9.00056	4.8458	6.68051	15.2282	8.75186	21.358	29.9314	33.3108	55.3172	125.895	103.275	112.586	215.478	353.933	360.475	507.71	534.679	709.934	737.934	679.226	846.51	616.168	498.853	683.965	669.096	760.824	887.506	700.491	605.105
ENSMUSG00000001829	Clpb	1335.68	1455.54	1464.6	1401.56	1393.33	920.578	1843.86	1881.12	1887.92	1830.46	1873.07	1848.59	2157.16	2055.98	2014.26	2052.46	2106.65	2047.77	2032.64	1832.57	2078.33	1881.7	2025.59	2093.33	1950.06	1989.08	2047.23	2271.12	2081.15	1961.32	2101.98	1887.59	2251.85	2118.43	1979.95	2166.86
ENSMUSG00000001833	2007-09-01	10116.7	9575.36	9908.31	9861.49	9820.53	12045.9	6861.08	6511.41	6470.11	7006.19	6755.04	7048.17	5477.37	5536.28	5493.15	5550.79	5293.91	5377.22	5182.01	6063.59	5575.47	5740.49	5495.53	5494.75	4400.18	4657.39	4135.29	4796.29	4447.51	4372.14	3979.44	4607.03	4196.6	5052.49	4553.63	4161.99
ENSMUSG00000001844	Zdhhc4	523.488	502.85	635.719	584.751	665.091	762.735	380.509	365.023	362.466	378.284	401.307	339.378	477.643	399.43	459.064	476.872	522.466	465.507	449.331	421.893	432.127	501.05	424.551	416.668	406.681	381.62	423.865	444.35	455.556	413.617	438.705	442.62	451.855	486.181	435.746	371.751
ENSMUSG00000001847	Rac1	12068	11239.9	12126.4	11834	12246.6	11648.7	8362.94	8848.55	8495.65	8121	8736.49	8925.93	8057.8	7646.96	7733.3	7511.69	7379.57	7588.38	7317.09	7334.3	7263.85	7262.72	7472.97	6956.27	3109.85	3065.11	3150.32	3167.01	3262.87	3476.72	3720.36	3378.2	3265.98	3854.51	3631.79	3186.15
ENSMUSG00000001855	Nup214	2450.48	2644.51	2481.32	2553.83	2566.66	1500.05	3424.58	3489.22	3473.47	3590.78	3658.34	3510.47	3527.96	2939.47	3328.99	3286.6	3512.48	3615.39	3251.81	2828.4	3014.6	2715.11	2688.24	2927.57	2320.59	2554.93	2823.74	2726.25	2724.57	2562.45	3554.55	2997.59	2818.76	2506.78	3088.41	2760.86
ENSMUSG00000001864	Aif1l	1801.77	1849.34	1883.81	1942.66	1945.36	1272.28	4037.06	4141.26	4540.51	3419.59	3519.5	4272.85	2979.45	2607.13	2672.15	2020.99	1783.52	1865.88	1486.95	1582.86	1685.3	702.876	737.931	935.007	102.423	67.8211	100.755	100.54	88.5803	71.7774	114.858	38.7508	115.051	79.8655	95.4821	135.366
ENSMUSG00000001870	Ltbp1	22141.3	22072.4	22665.1	22196.4	23257.8	15048.1	10476.4	9875.62	11491.3	8814.94	9306.2	9708.73	12929.4	11091.1	12468.6	10441.6	9590.09	9615.34	9454.2	7087.61	8016.99	5824.83	4946.68	5730.77	248.025	277.358	309.213	223.522	305.651	375.037	321.257	254.033	275.567	222.625	257.802	266.691
ENSMUSG00000001891	Ugp2	2066.12	1846.31	1927.32	2110.39	2152.12	2852.84	2750.67	2959.18	2906.51	2820.85	2813.63	3145.81	2247.45	2352.2	2290.12	2297.57	1981.8	2191.89	1657.35	2055.09	2083.47	1592.52	1696.45	1742.02	808.34	869.527	806.906	691.212	685.28	815.571	687.42	629.484	761.752	917.455	794.237	776.838
ENSMUSG00000001901	Kcnh6	0	0	0	0	0	1.05935	2.75067	4.00025	0.96916	0.835064	0.895775	5.83458	0	2.06424	5.20481	1.90749	0	0	3.04287	0	1.02887	2.00822	1.75073	4.53887	48.1992	40.4902	46.0345	32.3164	36.9896	45.7581	29.3622	23.2505	26.9072	40.9311	37.3248	52.53
ENSMUSG00000001909	Trmt1	1645.25	1661.53	1619.55	1545.17	1556.29	1382.46	1594.47	1583.1	1616.56	1553.22	1635.68	1545.19	1763.98	1933.16	1845.62	1927.52	2185.34	2006.15	1821.67	1882.91	1871.52	1978.09	2085.11	2088.79	3686.23	3603.63	3645.41	3768.45	3805.06	3357.39	5074.47	3773.46	3635.26	3351.36	4772.37	3621.54
ENSMUSG00000001910	Nacc1	4377.47	4060.67	4257.94	4197.8	4283.88	2639.91	2563.62	2896.18	2771.8	2709.78	3156.71	2845.33	3029.93	2683.51	2821.01	3247.5	3662.51	3415	3487.13	3165.71	3432.32	4072.66	4414.45	4098.6	6728.81	7121.21	8115.97	8814.29	7751.26	7498.05	13882.3	9154.65	8401.54	7220.84	11464.8	7153.17
ENSMUSG00000001911	Nfix	6012.28	5481.37	5528.32	5262.76	5307.48	4324.28	556.552	509.032	572.773	546.132	555.38	555.257	309.692	279.704	380.992	193.61	265.43	311.366	428.03	364.5	411.55	214.879	166.319	156.137	0	7.08578	5.21145	26.9303	15.5746	17.9443	15.5447	12.0558	5.56701	22.9613	36.4568	20.2038
ENSMUSG00000001918	Slc1a5	448.704	471.043	511.547	476.761	492.961	559.339	5158.42	5274.33	4906.86	5195.77	5237.6	4942.86	4671.58	4183.17	4001.46	4148.79	3876.53	3836.58	3762	3188.87	3386.03	2485.17	2411.62	2616.2	1241.13	1053.76	1191.69	1278.29	2103.54	1618.58	1163.26	1473.39	1158.87	1478.51	1256.89	1735.51
ENSMUSG00000001924	Uba1	20974.3	20878.9	21748.2	21867.8	22853.4	17462.4	15391.8	14882.9	15104.4	14985.2	14670.1	15838.9	15886.5	14251.5	14567.2	15081.6	14326.9	14607.2	13964.7	13486.5	13925.8	13781.4	14031.2	13729.2	15068.3	15880.3	16139.9	18807.2	15469.4	16058.4	18309	15403.9	16220.4	15104.6	19202.3	15057.9
ENSMUSG00000001930	Vwf	6.95665	10.6023	11.6743	6.89293	13.2407	18.009	6.41822	6.00037	4.8458	9.18571	2.68732	1.94486	47.5702	37.1562	45.8023	37.196	31.4739	29.2869	81.1432	108.746	120.378	62.2547	38.516	74.4374	374.548	407.939	415.179	365.355	932.526	1055.13	498.293	182.559	506.598	264.555	440.954	1121.31
ENSMUSG00000001942	Siae	360.007	372.594	358.72	302.14	358.517	449.166	78.8525	73.0046	76.5636	96.0324	102.118	102.105	103.878	124.886	107.219	119.218	137.436	139.498	152.144	133.918	168.735	302.237	302.876	265.978	213.884	161.961	198.904	231.601	256.98	274.549	301.394	191.17	231.031	498.161	344.604	273.762
ENSMUSG00000001943	Vsig2	0	0	6.36781	2.29764	0	6.35612	2.75067	3.00019	0	0	0	0.972429	3.88328	2.06424	1.04096	0	3.14739	0	4.05716	2.01381	1.02887	7.02876	6.12754	3.63109	25.1037	22.2696	26.0573	35.9071	20.4416	9.86939	63.0423	36.1674	25.9794	60.8975	64.2334	19.1937
ENSMUSG00000001946	Esam	50.4357	63.6136	48.8198	40.2088	67.222	9.53418	71.5173	53.0033	44.5813	44.2584	28.6648	26.2556	114.557	76.3767	30.1879	44.826	61.8986	29.2869	86.2147	88.6077	53.5015	100.411	142.684	128.904	50.2075	69.8456	71.2232	54.7583	22.3884	17.9443	82.9049	190.309	77.9381	79.8655	63.3654	23.2344
ENSMUSG00000001948	Spa17	1.73916	15.1461	11.6743	10.3394	9.16664	16.9497	3.66756	5.00031	0.96916	8.35064	1.79155	1.94486	9.7082	4.12847	2.08192	0.953745	2.09826	4.62424	5.07145	7.04834	9.25987	9.03698	7.0029	9.98551	18.0747	4.04902	14.7658	13.4652	9.7341	8.07496	5.18156	6.02789	16.701	17.9697	12.1523	14.1427
ENSMUSG00000001962	Fam50a	1373.94	1355.57	1303.28	1300.47	1317.96	1122.92	1018.66	916.057	1058.32	908.55	872.485	963.678	1381.48	1494.51	1450.06	1246.54	1271.54	1361.84	1362.19	1392.55	1473.35	1230.03	1358.56	1230.03	1960.1	2033.62	1925.63	1864.48	2013.01	2011.56	1963.81	1779.09	1890	1889.82	2345.39	1859.76
ENSMUSG00000001964	Emd	3587.89	3648.69	3454.53	3573.99	3787.86	3647.36	2902.87	2886.18	2684.57	2817.51	3034.88	2903.67	2753.25	2780.53	2680.48	2861.23	2862.02	2845.45	2805.53	3016.69	3016.66	2802.47	2935.97	2899.43	3118.89	2851.52	2811.58	2579.92	2603.87	2561.56	2513.05	2647.11	2886.49	2264.19	2709.09	2465.88
ENSMUSG00000001983	Taco1	340.876	318.068	273.816	311.331	340.184	306.153	931.559	883.055	868.367	832.559	820.53	833.372	787.335	820.534	806.745	724.846	765.864	769.936	617.703	576.957	628.642	439.8	442.934	479.304	239.992	286.468	254.493	198.387	247.246	257.501	234.034	255.755	190.206	268.548	252.594	262.65
ENSMUSG00000001985	Grik3	86.9581	125.713	89.1493	98.7987	76.3887	25.4245	4.58445	4.00025	1.93832	0	5.37465	4.86215	2.91246	0	2.08192	0.953745	5.24565	6.16566	12.1715	14.0967	2.05775	69.2835	149.687	76.253	1056.37	1203.57	1384.51	1658.01	1747.27	1657.16	1727.19	2115.79	1077.22	1679.17	1959.99	1449.63
ENSMUSG00000001986	Gria3	3805.29	3851.65	3820.68	3914.04	3712.49	3598.62	527.211	507.032	555.328	542.792	467.594	524.139	343.67	367.434	443.45	360.516	366.146	305.971	295.158	342.348	357.019	205.842	184.702	224.22	20.083	22.2696	24.3201	32.3164	25.3086	23.3277	8.63593	32.7229	18.5567	44.9244	44.269	13.1325
ENSMUSG00000001995	Sipa1l2	3904.42	3760.77	4043.56	3964.59	3771.56	1904.72	236.557	168.01	191.894	192.9	204.237	149.754	255.326	288.993	231.093	280.401	347.262	236.607	744.489	693.758	698.606	1178.82	1137.1	1061.19	908.755	924.189	1047.5	1139.15	1354.99	1481.31	1907.68	950.685	1123.61	1337.75	2068.49	1723.39
ENSMUSG00000001998	Ap4e1	311.31	308.98	330.065	282.61	333.055	470.353	743.597	808.05	760.79	812.518	796.344	809.061	710.64	681.198	713.059	755.366	755.373	773.019	708.989	771.29	716.097	785.213	686.284	783.408	631.61	718.701	661.854	710.96	799.169	689.063	778.097	723.347	721.855	649.906	769.933	763.705
ENSMUSG00000001999	Blvra	292.179	313.524	304.593	281.461	265.833	330.518	754.6	761.048	705.548	835.064	822.321	827.537	721.319	677.069	722.427	844.064	962.051	864.733	735.36	744.103	747.992	806.299	737.055	777.054	72.2988	76.9314	77.3032	77.2002	75.9259	119.33	71.6782	55.1122	66.8041	99.8319	73.7816	104.05
ENSMUSG00000002006	Pdzd4	551.314	569.493	537.018	414.725	412.499	552.983	232.89	241.015	331.453	173.693	95.8479	223.659	63.1033	67.0877	84.3179	50.5485	27.2774	56.2616	83.1718	127.877	73.0501	348.426	484.076	307.735	6002.81	5990.53	6000.99	4497.36	4332.65	4751.66	5841.34	6511.85	6828.86	3628.89	3949.49	4755.99
ENSMUSG00000002010	Idh3g	1476.55	1584.28	1547.38	1668.09	1698.88	1865.52	2445.34	2355.15	2378.32	2328.16	2367.53	2399.96	2664.9	2701.05	2784.57	2542.68	2546.24	2652	2674.68	2580.7	2674.04	2718.12	2711.87	2624.37	3060.65	3023.61	3049.57	3325.89	3346.58	3258.69	3115.84	2943.33	2879.07	3354.35	3896.54	3487.18
ENSMUSG00000002012	Pnck	41.7399	36.3506	40.3294	49.3994	43.7962	27.5432	1.83378	2.00012	0.96916	0.835064	0.895775	0	0	1.03212	0	0.953745	0	0	1.01429	2.01381	0	4.01643	8.75363	4.53887	40.166	35.4289	33.0059	49.3723	64.245	51.1414	32.8165	46.5009	39.8969	66.8874	83.3298	60.6115
ENSMUSG00000002014	Ssr4	1829.6	1709.99	1760.7	1826.63	1899.53	2183.33	870.128	832.052	781.143	801.662	914.586	842.124	793.16	906.199	761.984	856.463	812.026	709.821	792.161	829.69	838.533	955.911	986.534	830.613	911.768	863.454	864.232	925.505	1109.69	986.042	751.326	853.378	790.515	899.485	965.237	975.846
ENSMUSG00000002015	Bcap31	4537.47	4356.01	4680.34	4928.45	4862.39	4179.15	3159.6	3216.2	3265.1	3513.95	3671.78	3951.95	3256.13	3350.25	3138.5	3306.63	3413.87	3381.09	3022.58	3049.92	3112.34	3666	3553.97	3185.38	1993.24	1845.34	1738.89	1957.83	2094.78	1790.85	1645.14	1998.68	1684.02	2422.92	2394	1718.34
ENSMUSG00000002017	Fam98a	1337.42	1425.25	1342.55	1362.5	1403.51	1565.72	4214.02	4492.28	4399.02	4116.03	4012.18	4411.91	3266.81	3158.28	3370.63	2894.62	2859.93	3033.5	2344.02	2435.7	2438.43	1727.07	1725.34	1973.5	1387.73	1501.17	1381.03	1285.47	1312.16	1338.65	1207.3	1356.28	1554.12	1143.08	1210.89	1274.86
ENSMUSG00000002020	Ltbp2	5334.01	5340.51	5984.68	5291.48	5356.37	2950.3	207.217	95.0059	117.268	218.787	196.175	96.2705	172.806	80.5052	138.448	108.727	130.092	75.5293	445.273	382.624	271.623	270.105	205.71	98.0395	8.0332	17.2083	12.1601	17.9535	17.5214	10.7666	6.90874	18.9448	18.5567	22.9613	21.7005	12.1223
ENSMUSG00000002028	Kmt2a	4534	4828.57	4048.86	4259.83	3682.95	1986.29	2220.71	2143.13	2319.2	2400.81	2349.62	2248.26	2277.54	2051.85	2979.23	3092.99	2553.58	3102.1	3282.24	2725.69	3005.34	3533.46	2243.55	3581.17	1954.07	2164.2	2330.39	2679.57	2740.15	2541.82	3146.07	2374.13	2377.11	2543.72	2880.96	2871.98
ENSMUSG00000002031	Ift46	1566.99	1499.46	1727.8	1813.99	1680.55	1751.11	893.05	1057.07	886.781	869.302	952.209	948.119	1113.53	1114.69	1074.27	1090.13	1127.81	1085.16	1091.38	1104.58	1106.04	1040.26	1028.55	993.104	1066.41	1006.18	997.993	1116.71	1172.96	1226.5	1114.03	815.488	980.721	1233.92	1229.98	1192.03
ENSMUSG00000002032	Tmem25	13.9133	12.1169	14.8582	14.9347	4.07406	4.23742	12.8364	18.0011	12.5991	11.6909	6.27042	15.5589	9.7082	11.3533	13.5325	7.62996	5.24565	10.7899	9.12861	17.1174	10.2887	11.0452	8.75363	6.35441	10.0415	12.1471	9.55433	10.7721	4.86705	4.48609	28.4986	18.9448	4.63917	29.9496	19.0964	22.2242
ENSMUSG00000002043	Trappc6a	566.967	504.365	473.34	525.012	591.757	657.859	256.729	219.014	228.722	243.004	245.442	206.155	356.291	415.944	328.944	313.782	339.918	336.028	406.73	364.5	376.568	315.29	281.867	304.104	424.755	411.988	386.516	328.55	453.609	405.542	274.623	440.897	294.124	486.181	354.152	496.004
ENSMUSG00000002052	Supt6	6951.43	7068.68	6820.98	7246.77	6921.83	4944	5388.56	5439.34	5932.23	5234.18	5616.51	5641.06	5465.72	4749.81	5419.24	5134.01	5200.53	5275.49	5312.85	5117.09	5499.33	5930.27	6099.53	6241.85	6099.2	6666.71	7243.05	8245.17	7866.12	7735.81	8345.76	7459.95	7563.71	8460.75	7800.89	8161.34
ENSMUSG00000002055	Spag5	754.797	702.778	662.252	664.019	635.554	421.623	516.209	529.033	491.364	656.361	657.499	543.588	422.307	461.357	451.777	584.646	632.625	615.795	746.518	737.055	753.136	1225.01	1320.05	1264.53	2554.56	2644.01	2464.15	2892.32	2885.19	2645.89	2627.05	2883.92	2460.62	3103.77	2986.85	2554.78
ENSMUSG00000002058	Unc119	728.709	764.877	795.976	721.46	773.053	604.891	345.667	399.025	427.399	264.715	322.479	360.771	775.685	855.626	886.899	636.148	684.032	685.929	800.275	636.364	733.587	468.919	411.421	509.261	367.519	337.081	382.173	311.494	319.278	324.793	411.07	315.173	354.433	334.437	398.421	374.781
ENSMUSG00000002059	Rab34	2563.53	2691.46	2861.27	2852.53	2998.51	3098.61	161.372	218.014	216.123	177.869	222.152	164.341	88.3446	69.1519	115.547	93.467	89.176	90.9434	86.2147	152.043	118.321	153.629	163.693	146.152	904.739	846.245	812.118	688.518	715.456	703.418	638.195	626.04	929.69	533.102	560.74	843.511
ENSMUSG00000002064	Sdf2	1779.16	1994.74	1897.61	1964.49	1924.99	1883.53	1056.26	1000.06	1021.49	949.468	1007.75	1073.56	1156.25	1294.28	1266.85	1055.8	1150.89	1160.68	1247.58	1332.14	1255.23	1228.02	1256.15	1236.39	806.332	776.4	744.369	747.765	827.398	868.506	757.371	771.57	731.134	902.48	780.349	834.419
ENSMUSG00000002068	Ccne1	1328.72	1340.43	1302.22	1369.4	1204.9	1057.24	542.798	465.029	568.897	465.966	499.842	564.009	266.005	267.319	225.889	332.857	385.03	294.41	437.159	654.489	571.025	895.665	1182.62	963.148	5722.65	5552.22	5643.13	4651.76	3780.72	3748.57	4558.04	6806.35	5733.09	3220.58	3279.38	3351.82
ENSMUSG00000002076	Hsf2bp	12.1741	4.54383	3.1839	5.74411	8.14812	0	4.58445	2.00012	0.96916	7.51558	6.27042	1.94486	2.91246	9.28906	6.24577	5.72247	5.24565	8.47778	5.07145	8.05525	5.14437	8.03287	13.1304	10.8933	1722.12	1641.88	1638.13	2040.42	2426.71	2353.4	1595.92	1578.45	1696.08	2801.28	2225.6	2094.13
ENSMUSG00000002083	Bbc3	841.755	754.275	726.991	773.157	847.405	805.109	805.029	827.052	918.763	766.589	756.034	799.337	1262.07	1189	1351.17	1278.97	1404.78	1364.15	1358.13	1194.19	1334.45	945.87	885.867	1061.19	963.983	941.397	1066.61	956.026	1024.03	829.029	558.745	973.936	1112.47	703.815	776.877	995.039
ENSMUSG00000002100	Mybpc3	10.435	15.1461	6.36781	8.04176	7.12961	5.29677	13.7533	19.0012	12.5991	14.1961	8.06197	9.72429	52.4243	65.0234	95.7684	43.8723	55.6038	63.198	35.5002	41.2831	58.6458	24.0986	21.0087	30.8643	19.0788	15.1838	26.0573	21.5443	30.1757	31.4026	25.9078	12.0558	10.2062	55.9059	32.9847	30.3058
ENSMUSG00000002102	Psmc3	6194.9	6181.12	6292.45	6328.86	6594.89	5617.75	6642.86	6937.43	6784.12	6465.07	6735.33	6926.61	6221.01	6519.89	6165.61	5951.37	6265.4	6248.12	6121.24	6345.52	5976.73	6098.96	6189.69	5923.22	6319.11	6516.9	6124.32	6500.98	6884.93	6450.1	6291.27	5766.97	5768.35	6244.49	6265.36	5668.19
ENSMUSG00000002103	Acp2	1365.24	1408.59	1401.98	1383.18	1372.96	1311.48	370.423	384.024	374.096	362.418	417.431	390.917	338.816	356.081	358.091	412.972	408.111	433.137	461.502	439.011	442.416	478.96	523.467	506.538	461.909	426.159	438.63	446.146	496.439	491.675	534.564	504.621	445.361	567.045	522.547	436.403
ENSMUSG00000002104	Rapsn	1.73916	1.51461	9.55171	2.29764	0	4.23742	0.916889	3.00019	0	0	0.895775	0	1.94164	2.06424	2.08192	0.953745	3.14739	3.08283	0	0	1.02887	1.00411	0.875363	4.53887	91.3776	79.9681	83.3832	61.0421	59.378	85.2357	92.4044	31.8617	53.8144	55.9059	88.5379	77.7848
ENSMUSG00000002105	Slc39a13	1453.94	1438.88	1344.67	1310.81	1405.55	1293.47	183.378	89.0056	129.867	123.59	159.448	128.361	117.469	94.9548	124.915	79.1608	116.453	84.7778	124.758	162.112	130.667	129.53	106.794	97.1318	159.66	127.544	157.212	163.377	169.373	169.574	191.718	178.253	133.608	191.677	197.908	172.743
ENSMUSG00000002107	Celf2	2193.08	2165.89	2128.97	1909.34	2102.22	2808.35	3020.23	3113.19	3009.24	2679.72	2862.9	3043.7	2554.23	2618.48	2860.56	2318.55	2222.06	2466.26	2136.1	1978.57	2325.26	1005.11	928.76	1232.76	187.776	183.218	190.218	178.638	207.336	231.482	179.627	143.808	214.33	298.497	149.299	312.149
ENSMUSG00000002108	Nr1h3	33.0441	53.0113	58.3716	47.1017	67.222	82.6296	30.2573	32.002	45.5505	30.8974	25.0817	24.3107	16.5039	23.7387	23.9421	18.1212	17.8352	14.6434	15.2144	41.2831	40.1261	21.0863	12.2551	16.3399	10.0415	21.2574	13.8972	17.0559	9.7341	8.97217	18.1354	18.9448	14.8454	13.9765	13.0203	5.05096
ENSMUSG00000002109	Ddb2	43.4791	33.3214	36.0842	56.2923	32.5925	79.4515	31.1742	11.0007	21.3215	22.5467	12.5408	12.6416	22.3289	33.0278	35.3927	39.1035	50.3582	49.3253	75.0575	80.5525	60.7036	122.501	129.554	139.797	310.282	303.676	280.55	271.996	299.81	256.604	359.255	334.118	241.237	349.412	301.203	329.323
ENSMUSG00000002111	Spi1	10.435	6.05843	6.36781	6.89293	6.11109	0	25.6729	25.0016	17.4449	38.413	25.9775	30.1453	11.6498	19.6102	22.9012	9.53745	25.1791	10.7899	4.05716	12.0829	11.3176	7.02876	6.12754	7.26219	16.0664	8.09804	13.8972	17.0559	18.4948	17.9443	23.317	3.44451	7.42268	46.921	47.741	20.2038
ENSMUSG00000002129	Sf3a1	4647.04	4718.01	4701.56	4646.99	4683.13	3154.76	4452.41	4561.28	4368	4739.83	4847.93	4770.74	4477.42	3950.95	3893.2	4620.89	4760.95	4752.18	4512.58	4193.76	4495.15	4722.32	4915.16	4803.94	4974.56	5360.9	5605.78	5677.81	5518.26	5420.09	6138.42	5992.59	5458.45	5356.98	5522.34	5087.33
ENSMUSG00000002147	Stat6	2476.57	2500.62	2568.35	2427.46	2696.01	2301.98	1394.59	1469.09	1647.57	1287.67	1649.12	1763.99	1254.3	1507.92	1537.5	1266.57	1397.44	1336.41	1118.76	1250.58	1374.58	1083.43	1165.11	1169.21	673.784	726.799	698.334	918.324	1034.73	885.554	870.502	790.515	642.061	1228.93	931.384	1069.79
ENSMUSG00000002190	Clgn	17.3916	12.1169	3.1839	2.29764	4.07406	1.05935	42.1769	51.0032	46.5197	30.8974	44.7887	44.7318	19.4164	18.5781	30.1879	23.8436	24.13	16.1848	11.1572	17.1174	18.5197	28.115	28.887	28.141	232.963	259.137	236.252	394.08	161.586	209.949	245.26	235.949	236.598	426.282	214.401	293.966
ENSMUSG00000002204	Napsa	0	0	1.0613	0	0	0	0	0	0.96916	0	0	0	0	0	0	0	0	0	1.01429	1.00691	0	3.01233	0	1.81555	643.66	682.26	682.7	622.988	950.048	939.387	766.007	755.209	852.68	317.465	412.309	302.048
ENSMUSG00000002205	Vrk3	563.489	684.603	665.436	680.103	700.739	829.474	664.745	641.04	571.804	653.02	634.209	632.079	722.29	651.266	688.075	842.157	697.671	663.579	846.932	774.31	763.425	1027.2	954.145	867.831	817.378	818.914	874.655	826.761	792.355	914.265	786.733	713.875	827.628	811.633	716.116	862.704
ENSMUSG00000002210	Smg9	401.747	411.974	409.662	388.302	421.665	282.847	677.581	730.046	657.09	652.185	721.099	673.894	801.897	654.363	639.15	745.828	744.882	699.031	728.26	613.206	666.711	646.646	614.505	629.995	536.216	451.466	617.557	588.876	585.993	579.602	565.653	482.232	546.494	437.264	500.847	694.002
ENSMUSG00000002221	Paxip1	598.272	680.059	691.968	707.675	591.757	544.508	1013.16	961.06	980.79	1036.31	979.978	910.194	783.452	784.41	829.646	977.588	955.757	896.332	1043.7	1092.49	918.785	1225.01	1305.17	1234.57	2424.02	2561.01	2684.77	2321.39	2335.21	2426.97	2797.18	2633.33	2638.76	2171.34	2554.58	2473.96
ENSMUSG00000002222	Rmnd5a	1610.46	1666.07	1553.74	1608.35	1450.37	1676.96	1925.47	1995.12	1974.18	1851.34	1862.32	2012.93	2317.35	2425.48	2586.79	2308.06	2417.19	2522.52	2589.48	2436.71	2571.16	2962.12	2912.33	2767.8	3578.79	3694.73	3848.66	4180.48	4166.19	4320.1	4444.05	3918.99	4208.66	4053.18	4039.76	4393.33
ENSMUSG00000002227	Mov10	3186.15	3174.62	3294.28	3217.85	3328.51	2645.21	1392.75	1725.11	1794.88	1108.97	1587.31	1608.4	2841.59	3153.12	3486.18	2812.59	3439.05	3646.99	3498.29	3209.01	3829.47	4585.76	4606.16	4405.42	6332.17	6906.62	7481.04	7376.21	7443.66	7979.85	7407.04	6123.48	7244.53	5709.39	6509.27	7133.98
ENSMUSG00000002228	Ppm1j	142.611	128.742	129.479	133.263	132.407	115.47	277.817	295.018	373.126	283.922	258.879	304.37	327.166	421.104	419.507	332.857	330.476	309.824	343.844	396.721	358.048	363.487	445.56	434.823	557.303	550.667	519.408	473.076	410.779	385.803	431.796	940.352	502.886	705.812	473.07	519.239
ENSMUSG00000002233	Rhoc	6714.91	6650.65	7058.71	7061.81	7129.61	6727.96	2521.44	2909.18	3290.3	1903.11	2467.86	2701.41	3012.45	3524.68	3945.24	2470.2	2814.81	3112.12	3221.39	3788.99	4147.39	3130.81	3291.36	3485.85	693.867	679.223	625.374	682.235	629.796	549.097	766.007	961.88	612.371	901.482	715.248	678.849
ENSMUSG00000002249	Tead3	1800.03	1861.45	1913.53	1642.82	1805.83	2092.22	94.4396	91.0057	133.744	107.723	120.034	110.857	58.2492	86.6979	117.629	49.5947	56.653	74.7586	55.786	114.787	151.245	60.2465	77.9073	78.0685	90.3734	70.8578	116.389	91.5631	85.66	114.844	88.9501	108.502	98.3505	98.8336	82.4618	148.498
ENSMUSG00000002250	Ppard	3659.2	3469.97	3396.16	3408.56	3209.34	1970.4	412.6	388.024	402.201	419.202	438.034	368.551	431.044	342.663	444.491	384.359	401.816	415.411	527.431	457.135	548.39	528.161	546.226	511.984	585.419	592.169	671.409	675.053	726.164	733.027	618.332	682.013	658.762	764.712	746.496	789.97
ENSMUSG00000002257	Def6	1539.16	1493.4	1456.1	1472.79	1421.85	789.219	1107.6	802.05	1043.78	1127.34	977.29	1080.37	1334.88	966.062	1057.62	1346.69	1408.98	1194.6	1041.68	1220.37	1205.84	1366.59	1421.59	1563.19	601.486	667.076	687.043	718.142	663.865	581.397	519.883	770.709	723.711	751.734	759.517	573.789
ENSMUSG00000002265	Peg3	28464.9	29362.2	28370.7	26782.5	25456.8	39306.3	900.385	692.043	651.275	994.562	850.986	612.631	821.314	595.532	615.208	785.886	775.306	790.745	1267.86	1000.86	851.908	1519.22	1184.37	1065.73	2243.27	2279.6	2501.5	2059.27	1688.87	1963.11	2286.79	3217.17	4875.77	2272.17	2331.5	3313.43
ENSMUSG00000002266	Zim1	1375.68	1750.89	1564.36	1359.06	1288.42	2214.05	187.962	107.007	133.744	180.374	103.91	98.2154	184.456	137.272	134.284	169.767	136.387	121.001	202.858	129.891	108.032	126.518	61.2754	54.4664	52.2158	36.4412	52.9831	26.9303	35.0427	26.9165	52.6792	36.1674	33.402	21.963	37.3248	28.2854
ENSMUSG00000002274	Metrn	1653.94	1470.69	1552.68	1487.72	1593.98	878.204	110.027	114.007	137.621	95.1973	127.2	126.416	33.0079	70.184	58.2938	52.456	109.109	60.1151	127.801	162.112	191.371	289.183	314.255	344.046	506.091	430.208	454.265	290.847	453.609	425.281	531.973	527.01	452.783	356.4	398.421	385.893
ENSMUSG00000002279	Lmf1	353.05	339.272	372.517	345.796	361.573	376.071	22.0053	19.0012	28.1056	39.248	40.3099	33.0626	45.6285	46.4453	37.4746	44.826	41.9652	39.3061	81.1432	63.4351	88.4832	100.411	62.1508	85.3307	264.091	226.745	297.921	226.215	239.459	273.651	224.534	229.921	227.319	239.597	249.989	296.997
ENSMUSG00000002280	Narfl	561.749	611.902	711.072	585.899	652.868	609.128	728.01	795.05	726.87	688.093	766.783	764.329	818.401	929.938	830.687	997.617	1074.31	906.351	845.918	1041.14	1001.09	953.903	1109.08	1145.61	827.419	787.534	703.546	602.341	656.078	703.418	766.87	842.183	732.989	662.884	669.243	520.249
ENSMUSG00000002289	Angptl4	3582.67	3669.9	3686.96	4034.66	4242.12	2990.56	249.394	262.016	187.048	262.21	248.13	174.065	196.106	152.753	154.062	167.859	115.404	145.664	139.972	127.877	148.158	86.3533	61.2754	96.224	335.386	369.473	383.91	368.945	327.066	298.773	329.029	308.284	314.536	358.397	338.527	289.925
ENSMUSG00000002297	Dbf4	904.364	843.637	827.815	797.283	774.072	582.645	2314.23	2223.14	2117.61	2540.27	2411.43	2411.62	2054.25	1918.71	1832.09	2363.38	2367.88	2252.01	2252.74	2334.01	2285.13	2921.96	3267.73	3051.03	6467.73	6506.78	6184.26	6015.34	6900.5	6964.2	6037.38	6450.71	6550.51	5402.9	6135.16	5797.49
ENSMUSG00000002307	Daxx	787.841	884.531	840.55	803.027	816.849	901.51	989.323	1014.06	993.389	1073.06	1000.58	1018.13	1003.83	991.865	981.627	1106.34	1112.08	1095.17	1132.96	1151.9	1110.16	1382.66	1564.27	1446.99	2087.63	2124.72	2055.05	2038.63	2124.95	2034.89	2052.76	2371.55	2227.73	1827.92	2010.33	1959.77
ENSMUSG00000002308	Cd320	678.273	672.486	617.677	635.299	648.794	507.43	631.737	582.036	634.8	475.152	555.38	606.796	670.836	806.084	755.738	591.322	793.142	728.318	632.917	712.889	770.627	635.601	658.273	711.694	778.216	790.571	703.546	633.76	745.632	655.866	753.916	786.21	745.051	670.87	651.014	718.247
ENSMUSG00000002319	Ipo4	1850.47	1708.48	1781.92	1903.6	1779.35	1571.02	2600.3	2704.17	2828.98	2571.16	2597.75	2719.88	2855.18	2582.36	2681.52	2708.64	2701.51	2568	2348.08	2124.57	2300.56	1751.17	1746.35	1875.46	1028.25	1050.72	1173.45	1075.42	1027.92	1001.29	1119.22	1190.94	1140.31	950.4	1039.02	941.499
ENSMUSG00000002320	Tm9sf1	2027.86	2152.26	2176.73	2052.95	2122.59	2009.59	1408.34	1382.09	1355.85	1411.26	1376.81	1388.63	1342.64	1326.27	1332.43	1388.65	1434.16	1239.3	1442.32	1300.92	1287.12	1260.16	1369.07	1223.68	747.087	662.015	693.123	572.718	759.259	689.96	751.326	787.071	649.484	738.756	664.035	678.849
ENSMUSG00000002324	Rec8	6.95665	9.08765	7.42911	3.44647	16.2962	5.29677	8.252	16.001	11.6299	8.35064	9.85352	7.77943	35.9203	26.8351	45.8023	25.7511	33.5721	28.5162	55.786	50.3453	34.9817	91.3739	92.7885	81.6996	199.826	207.512	218.012	142.731	132.384	168.677	242.67	147.253	176.289	146.753	166.66	213.151
ENSMUSG00000002325	Irf9	464.356	468.014	475.463	435.404	543.887	729.895	227.388	231.014	236.475	258.035	262.462	246.997	283.479	322.021	344.558	291.846	286.412	289.015	326.601	347.382	342.615	390.598	388.661	325.891	374.548	375.547	345.693	364.457	336.8	296.082	319.529	324.645	362.783	299.496	395.817	313.16
ENSMUSG00000002326	Gmpr2	671.317	739.129	746.095	744.437	742.498	875.026	906.803	927.058	927.486	918.571	956.687	987.016	895.096	911.36	852.547	929.901	883.367	894.791	764.775	809.552	851.908	789.229	750.186	787.04	421.743	417.049	390.859	339.322	337.773	303.259	316.939	466.731	404.536	365.385	300.335	328.313
ENSMUSG00000002329	Mdp1	453.921	410.459	438.317	497.44	465.462	597.476	255.812	275.017	227.753	289.767	287.544	272.28	335.904	425.233	375.787	410.11	433.29	379.959	494.974	496.404	516.495	565.313	617.131	555.557	552.282	500.054	427.339	488.336	585.993	568.836	565.653	501.176	447.216	623.949	572.893	553.585
ENSMUSG00000002332	Dhrs1	1160.02	1145.04	1106.94	1091.38	1210	1232.03	983.822	957.06	1139.73	967.84	1014.02	1115.38	1079.55	1128.1	1187.74	1052.93	1063.82	990.359	859.104	1073.36	1055.63	838.431	947.143	864.2	480.988	512.201	491.614	377.922	457.503	496.161	598.47	555.427	400.824	485.183	519.075	463.678
ENSMUSG00000002341	Ncan	15.6525	18.1753	10.613	17.2323	22.4073	3.17806	0.916889	0	0	0	0	0	4.8541	5.16059	4.16385	0.953745	13.6387	3.08283	49.7002	20.1381	5.14437	46.189	12.2551	2.72332	71.2946	100.213	113.783	115.8	91.5005	101.386	208.126	89.5573	110.412	64.8907	123.259	107.08
ENSMUSG00000002342	Tmem161a	923.495	919.368	912.719	976.499	941.108	859.136	443.774	376.023	429.338	373.274	417.431	354.937	473.76	440.714	460.105	412.018	504.631	428.513	506.131	473.246	491.802	542.219	514.713	486.567	591.444	492.968	535.042	544.89	546.083	543.714	899	618.29	496.391	563.052	896.664	552.575
ENSMUSG00000002343	Armc6	641.751	572.522	646.332	633.001	673.239	576.288	2383.91	2315.14	2402.55	2238.81	2249.29	2290.07	1826.11	1745.31	1693.64	1794.95	1695.39	1653.94	1465.65	1419.74	1481.58	993.063	983.908	1038.49	902.73	868.515	902.45	813.296	886.776	721.363	1136.49	918.823	1007.63	549.075	985.202	702.084
ENSMUSG00000002345	Borcs8	680.013	619.475	708.949	706.526	787.312	690.699	567.554	601.038	606.694	517.74	567.921	584.43	613.558	551.151	580.856	524.56	568.628	510.979	447.302	533.66	478.427	456.869	530.47	411.221	435.801	425.147	390.859	363.559	350.427	401.056	609.697	525.288	376.701	330.444	457.446	313.16
ENSMUSG00000002346	Slc25a42	330.441	436.207	318.39	422.767	363.61	419.504	253.978	224.014	254.889	298.118	247.234	234.355	300.954	406.654	399.729	392.943	383.981	383.812	346.887	393.7	313.807	388.59	316.881	394.881	186.772	182.206	175.452	167.866	182.028	204.566	345.437	239.394	180	232.608	261.274	206.079
ENSMUSG00000002365	Snx9	5607.06	5451.08	5608.98	5677.48	5360.45	2100.7	1278.14	1210.08	1309.33	1183.29	1167.19	1152.33	1064.02	986.705	1035.76	1032.91	1072.21	1015.79	1081.23	1101.55	1197.61	1133.64	1128.34	1118.38	390.614	457.539	464.688	465.895	528.561	496.161	751.326	556.289	398.041	508.144	565.08	491.964
ENSMUSG00000002372	Ranbp3	2382.65	2371.88	2464.34	2463.08	2429.16	1984.17	2294.97	2460.15	2402.55	2440.89	2423.97	2426.21	2236.77	2093.14	2123.56	2306.15	2368.93	2299.79	2360.25	2121.55	2341.72	2332.54	2391.49	2404.69	3060.65	3047.9	3225.89	2968.62	2810.23	2671.02	2850.72	3147.42	3115.67	2536.73	2809.78	2636.6
ENSMUSG00000002379	Ndufa11	1457.42	1388.9	1358.47	1292.43	1414.72	1325.25	952.648	1010.06	1048.63	853.436	990.727	961.733	1058.19	1057.92	1146.1	1045.3	1084.8	998.836	979.804	1048.19	970.229	1146.69	1058.31	968.594	1178.87	1069.95	1021.44	1038.61	942.26	898.115	828.185	1005.8	1042.89	947.405	926.176	831.388
ENSMUSG00000002384	Bmp8b	6.95665	15.1461	12.7356	14.9347	20.3703	2.11871	1086.51	1231.08	1207.57	969.51	1168.09	1111.49	1237.8	1140.49	1303.28	996.663	968.346	1023.5	831.718	964.616	865.283	520.128	506.835	609.116	22.0913	19.2328	19.1087	23.3396	25.3086	17.9443	13.8175	18.9448	11.134	32.9445	13.0203	41.4179
ENSMUSG00000002393	Nr2f6	2309.61	2152.26	2258.45	2004.69	2120.55	1468.26	220.053	206.013	230.66	176.199	190.8	173.092	141.74	161.01	166.554	108.727	140.583	117.147	159.244	197.354	246.93	259.06	269.612	308.643	712.946	640.757	793.878	659.793	630.769	677.399	1135.62	770.709	674.536	524.117	802.918	899.071
ENSMUSG00000002395	Use1	1760.03	1746.34	1798.91	1800.2	1983.05	2361.3	654.659	700.044	672.597	685.588	744.389	661.252	826.168	910.328	834.851	911.78	882.318	846.236	1048.78	1070.34	1043.28	1127.61	1092.45	1095.68	2164.95	2194.57	1956.9	2068.25	2275.83	2123.71	2519.96	2004.71	1959.59	2148.38	2634.44	1991.09
ENSMUSG00000002396	Ocel1	133.916	130.256	137.969	165.43	179.259	120.766	213.635	224.014	225.814	220.457	214.986	229.493	239.792	254.933	204.028	319.505	248.644	224.276	220.101	270.858	252.074	197.809	188.203	176.108	119.494	108.311	89.4632	77.2002	80.793	60.1136	156.31	101.613	103.917	107.818	121.523	117.182
ENSMUSG00000002409	Dyrk1b	556.532	660.369	579.47	610.025	644.72	459.76	105.442	76.0047	97.8851	103.548	94.9521	69.0425	197.076	143.464	194.66	152.599	141.632	129.479	231.258	177.215	203.717	254.039	223.218	220.589	263.087	265.211	294.447	214.545	241.406	218.921	353.209	273.839	259.794	233.607	269.086	289.925
ENSMUSG00000002413	Braf	1147.85	1288.93	1103.75	1067.26	1118.33	1545.6	1013.16	1066.07	1049.6	1121.49	1183.32	1073.56	922.279	836.015	945.193	964.236	970.444	1127.54	1053.85	994.823	1105.01	1051.3	1022.42	1113.84	1236.11	1385.78	1428.81	2077.23	1977.97	1867.11	1757.41	1426.03	1505.88	2099.46	1457.4	2116.35
ENSMUSG00000002416	Ndufb2	281.744	216.589	260.019	265.378	252.592	287.085	371.34	424.026	388.633	322.335	369.059	410.365	340.758	414.911	419.507	327.134	356.704	360.691	343.844	322.21	295.287	285.167	296.748	305.92	296.224	231.806	244.938	221.726	211.23	247.632	219.353	286.756	278.35	210.645	171.868	208.1
ENSMUSG00000002428	Hltf	688.708	633.106	583.716	664.019	656.942	857.017	1809.02	1741.11	1803.61	1889.75	1710.93	1981.81	1960.09	2122.03	1942.43	2125.9	2255.63	2179.56	2370.4	2627.02	2332.46	3407.94	3308	2969.33	2759.4	2680.45	2791.6	2606.85	2334.24	2508.62	3046.76	2976.92	2920.82	1443.57	2430.45	2173.93
ENSMUSG00000002455	Prpf6	3636.59	3579.02	3710.31	3995.6	3791.93	3126.15	3397.99	3649.23	3416.29	3525.64	3326.01	3522.14	3699.79	3531.91	3378.96	3654.75	3507.24	3524.44	3590.59	3554.38	3668.97	3494.3	3749.18	3563.92	3669.16	3785.83	3913.8	3975.81	4365.74	4335.35	4355.96	3801.88	3966.49	4339.69	4019.8	3943.79
ENSMUSG00000002458	Rgs19	699.143	648.253	676.049	703.079	663.054	655.74	1396.42	1373.09	1418.85	1313.56	1389.35	1333.2	919.366	965.03	930.619	843.11	815.173	847.778	672.474	757.193	733.587	517.116	573.363	564.635	354.465	359.351	400.413	375.229	390.337	384.009	471.522	391.813	386.907	268.548	369.776	335.384
ENSMUSG00000002459	Rgs20	12.1741	16.6607	5.3065	6.89293	6.11109	11.6529	317.244	285.018	307.224	295.613	296.501	329.654	296.1	237.387	269.609	335.718	251.791	230.441	203.872	212.457	167.707	201.826	188.203	157.045	11.0456	16.1961	13.0286	6.28374	6.81387	5.3833	25.9078	34.4451	7.42268	115.805	79.8577	10.1019
ENSMUSG00000002475	Abhd3	12.1741	0	6.36781	8.04176	8.14812	4.23742	8.252	1.00006	1.93832	0	2.68732	3.88972	1.94164	4.12847	3.12288	1.90749	1.04913	3.08283	4.05716	9.06215	9.25987	5.02054	5.25218	4.53887	25.1037	35.4289	32.1373	18.8512	44.7768	39.4776	33.6801	23.2505	16.701	39.9328	32.1167	44.4485
ENSMUSG00000002477	Snrpd1	1568.72	1552.47	1521.91	1573.89	1519.63	1546.66	2491.19	2601.16	2255.23	2612.92	2473.23	2484.56	2110.56	2162.29	2018.42	2253.7	2244.09	2333.7	2224.34	2224.25	2083.47	2441.99	2507.04	2317.55	2963.24	2920.36	2590.96	2511.7	2670.06	2538.23	2520.83	2888.22	2523.71	2417.93	2336.71	2333.54
ENSMUSG00000002486	Tchp	723.492	648.253	583.716	595.09	535.739	448.107	438.273	475.03	427.399	433.398	353.831	450.235	646.566	620.303	657.888	640.917	666.197	614.254	774.918	689.73	671.855	620.539	527.844	660.859	553.286	454.502	476.848	486.541	479.891	479.114	440.432	500.315	504.742	370.376	469.598	526.31
ENSMUSG00000002489	Tiam1	1325.24	1288.93	1348.91	1253.37	1214.07	839.008	1730.17	1784.11	1698.94	1811.25	1702.87	1745.51	2273.66	1825.82	1922.66	2281.36	2344.8	2157.98	2898.84	2299.77	2331.43	2092.56	2043.97	2026.15	1608.65	1753.23	1948.21	1532.34	1619.75	2348.92	1879.18	1550.03	1871.44	1395.65	1678.75	2027.46
ENSMUSG00000002496	Tsc2	4130.51	4110.65	4182.59	4056.49	4031.28	2794.58	2464.6	2406.15	2446.16	2344.86	2433.82	2447.6	2926.05	2573.07	2718.99	2701.01	2887.2	2793.81	2555	2398.45	2580.42	2141.76	2310.08	2455.53	2949.19	3036.76	3287.56	3170.6	3464.36	3043.36	4315.37	3599.51	3432.99	3153.69	3659.57	3328.58
ENSMUSG00000002500	Rpl3l	1.73916	0	0	0	0	0	1.83378	1.00006	2.90748	0.835064	1.79155	4.86215	0.97082	1.03212	0	1.90749	4.19652	0	5.07145	3.02072	4.1155	8.03287	13.1304	6.35441	14.0581	23.2819	25.1887	42.1908	48.6705	26.9165	73.4054	9.47241	26.9072	93.842	92.878	49.4994
ENSMUSG00000002504	Slc9a3r2	1556.55	1570.65	1642.89	1588.82	1579.72	1378.22	545.549	450.028	577.619	516.905	491.78	566.926	288.333	279.704	327.903	231.76	195.138	185.74	215.03	231.588	236.641	202.83	188.203	177.924	225.934	279.382	253.624	268.406	264.767	251.221	520.746	398.702	305.258	496.165	451.37	473.78
ENSMUSG00000002524	Puf60	3848.77	3901.63	3992.61	3928.97	3775.64	4084.87	5277.61	5334.33	5257.69	5225.83	4995.74	5078.03	4949.24	4714.71	4821.73	4824.04	5000.15	5009.6	4875.69	4773.74	4966.38	4442.18	4458.22	4567.01	5046.86	4995.48	5131.54	4727.17	4484.5	4229.48	4653.04	4567.42	4958.35	3498.11	4084.03	4437.77
ENSMUSG00000002546	Golga2	3191.36	3416.96	3309.14	3382.13	3172.68	2888.86	2462.76	2438.15	2668.1	2347.37	2390.82	2412.6	2829.94	2858.97	2841.82	2737.25	2826.35	2753.74	2745.68	2743.82	2828.38	2257.24	2268.07	2458.25	1478.11	1446.51	1487.87	1553.88	1406.58	1540.52	1483.65	1566.39	1465.05	1474.52	1534.66	1624.39
ENSMUSG00000002550	Uck1	1050.45	1131.41	1213.07	1052.32	1116.29	1083.72	718.841	703.044	704.579	724.836	730.952	674.866	738.794	720.418	729.714	753.458	773.208	728.318	742.46	793.442	786.06	794.25	744.934	766.161	821.394	731.86	774.769	771.105	733.951	695.343	741.826	914.518	717.216	684.847	686.603	799.062
ENSMUSG00000002565	Scin	46.9574	48.4675	61.5555	70.0782	56.0183	10.5935	21.0884	53.0033	45.5505	28.3922	17.9155	38.8972	49.5118	57.7986	56.2119	16.2137	17.8352	33.9111	41.5859	23.1588	48.3571	10.0411	7.0029	11.8011	26.1079	15.1838	27.7944	10.7721	17.5214	20.636	10.3631	9.47241	37.1134	0.998319	7.81217	8.08154
ENSMUSG00000002578	Ikzf4	311.31	286.261	310.961	280.313	319.814	414.207	30.2573	48.003	82.3786	85.1766	128.096	115.719	54.3659	56.7665	67.6625	106.819	151.075	121.001	74.0432	72.4972	66.8768	74.304	119.925	98.0395	70.2905	88.0662	87.7261	41.2932	56.4578	59.2163	128.675	55.1122	70.5154	52.9109	73.7816	115.162
ENSMUSG00000002580	Mien1	473.052	484.675	521.099	546.839	538.795	556.161	1546.79	1445.09	1486.69	1382.87	1284.54	1390.57	1655.25	1596.69	1577.06	1303.77	1232.73	1350.28	1235.41	1240.51	1267.57	901.69	882.366	957.701	661.734	686.309	581.945	520.653	490.598	535.639	450.795	471.037	527.01	357.398	425.329	479.841
ENSMUSG00000002602	Axl	19772.5	19550.6	20323.9	20882.1	21644.5	11798	683.999	563.035	694.887	694.774	1045.37	612.631	373.766	312.732	407.016	306.152	478.403	299.034	419.916	630.323	698.606	306.253	385.16	323.167	58.2407	71.8701	82.5146	75.4049	41.8566	38.5803	56.1335	43.9175	71.4433	84.8571	122.391	82.8358
ENSMUSG00000002603	Tgfb1	1645.25	1484.32	1543.13	1537.12	1580.74	409.97	129.281	63.0039	118.237	103.548	86.8902	91.4084	54.3659	58.8307	65.5806	41.011	46.1617	33.1404	52.7431	97.6698	116.263	62.2547	91.9131	88.9618	70.2905	59.723	89.4632	66.4281	75.9259	99.5911	101.904	98.1686	79.7938	130.78	135.411	78.795
ENSMUSG00000002608	Ccdc97	1827.86	1758.46	1795.72	1712.89	1776.29	1339.02	1265.31	1275.08	1361.67	1265.96	1256.77	1267.08	1434.87	1232.35	1331.39	1242.73	1352.33	1279.37	1170.49	1076.38	1257.28	1073.39	1039.93	1075.71	724.996	723.762	799.958	795.342	748.552	699.83	890.364	922.268	795.154	862.548	805.522	735.42
ENSMUSG00000002617	Zfp40	53.914	28.7776	38.2068	47.1017	56.0183	83.689	20.1716	14.0009	13.5682	8.35064	11.6451	10.6967	13.5915	16.5139	24.9831	11.4449	20.9826	10.0192	28.4001	33.2279	14.4042	45.1849	35.8899	34.4954	140.581	132.605	113.783	162.48	148.932	143.555	116.585	125.725	129.897	200.662	164.924	130.315
ENSMUSG00000002625	Akap8l	520.01	583.124	598.574	631.852	603.98	625.019	506.123	462.029	499.117	483.502	417.431	442.455	665.012	681.198	671.42	685.743	625.281	600.381	800.275	755.179	759.309	876.587	760.69	779.777	1960.1	1794.73	1635.53	1691.22	1757	1598.84	1562.24	1956.48	1763.81	1687.16	1569.38	1718.34
ENSMUSG00000002633	Shh	8.69581	27.263	18.0421	12.637	18.3333	3.17806	0	0	0	0	0	0	0	0	2.08192	0	0	0	0	0	0	0	1.75073	2.72332	4.0166	0	0	0	0	0	2.59078	0	0.927834	0	0	0
ENSMUSG00000002635	Pdcd2l	375.659	411.974	339.616	374.516	365.647	386.664	575.806	665.042	609.601	583.71	599.273	621.382	698.019	679.134	665.174	597.044	690.327	655.872	669.432	682.682	682.144	595.436	638.139	660.859	1384.72	1170.17	1235.98	1430.9	1322.86	1216.63	1253.94	1215.05	1184.84	1315.78	1227.38	1265.77
ENSMUSG00000002658	Gtf2f1	1638.29	1584.28	1616.36	1863.39	1610.27	1292.41	4933.78	4916.31	5280.95	5247.54	4937.51	5006.07	5639.49	5407.27	5356.79	5352.42	5584.51	5339.46	4740.79	4578.4	4595.98	3902.97	3853.35	4167.59	2758.4	2648.06	2689.11	2644.56	2502.64	2571.43	2646.91	2897.69	2776.08	2316.1	2522.46	2195.15
ENSMUSG00000002660	Clpp	1019.15	1061.74	1082.53	1047.73	1085.74	909.985	1758.59	1747.11	1816.21	1770.34	1788.86	1726.06	1718.35	1608.04	1573.93	1466.86	1528.58	1505.96	1397.69	1368.38	1293.3	1274.21	1253.52	1213.69	1838.6	1673.26	1661.58	1785.48	1825.14	1687.67	1433.56	1545.72	1799.07	1697.14	1538.13	1532.46
ENSMUSG00000002661	Alkbh7	200.004	237.794	208.015	170.026	191.481	268.017	130.198	123.008	111.453	92.6921	100.327	115.719	101.936	86.6979	120.752	87.7445	109.109	113.294	131.858	159.091	117.292	190.781	203.084	168.846	433.793	421.098	398.676	453.327	428.3	412.72	386.026	402.147	347.938	464.218	421.857	389.934
ENSMUSG00000002668	Dennd1c	0	0	1.0613	1.14882	0	0	0.916889	2.00012	0.96916	0.835064	5.37465	1.94486	24.2705	12.3854	18.7373	43.8723	65.046	47.7838	86.2147	88.6077	109.061	150.616	154.064	186.094	45.1867	52.6373	52.9831	30.521	35.0427	41.272	75.9962	31.0006	36.1855	36.9378	46.005	67.6829
ENSMUSG00000002679	Med6	686.969	611.902	687.723	680.103	705.831	911.044	1214.88	1149.07	1099.03	1240.91	1081.2	1240.82	874.709	1013.54	934.783	937.531	947.364	1027.35	905.761	1005.9	940.391	899.681	912.128	897.788	1137.7	1010.23	943.273	886.905	933.5	914.265	944.77	1094.49	1045.67	944.41	933.12	785.93
ENSMUSG00000002688	Prkd1	365.224	360.477	401.172	384.855	392.128	512.727	591.393	869.054	802.464	524.42	646.749	728.35	355.32	382.916	466.351	263.234	248.644	335.258	176.486	182.25	248.988	62.2547	69.1537	93.5007	43.1784	48.5882	46.9031	61.9397	65.2184	34.0943	23.317	38.7508	70.5154	46.921	29.5126	39.3975
ENSMUSG00000002718	Cse1l	3476.59	3386.67	3335.67	3393.62	3378.42	2984.2	8443.63	8795.55	8084.73	8584.46	8454.32	9127.22	6996.7	7014.27	6670.48	7304.73	6888.58	7448.11	6390.03	6750.3	6420.18	6623.1	6953.88	6700.28	7105.36	7110.08	7067.6	7429.18	7620.82	7227.09	7288.72	7469.42	7161.03	6918.35	6442.44	6823.85
ENSMUSG00000002728	Naa20	1182.63	1291.96	1356.34	1365.95	1367.87	1473.56	3750.99	3675.23	3467.65	3812.9	3485.46	3633.97	3067.79	3250.14	3157.24	3102.53	2970.08	3200.75	2603.68	2935.13	2900.4	2222.09	2302.2	2491.84	1779.35	1753.23	1463.55	1514.38	1504.89	1424.78	1430.97	1782.53	1509.59	1197.98	1234.32	1336.48
ENSMUSG00000002731	Prkra	612.185	595.241	575.225	605.429	620.276	751.082	239.308	194.012	204.493	168.683	174.676	208.1	166.981	204.359	240.462	145.923	188.843	147.976	211.987	225.547	235.612	270.105	242.476	246.007	234.971	261.162	221.487	204.67	168.4	248.529	310.03	292.783	249.587	250.578	258.67	292.956
ENSMUSG00000002732	Fkbp7	655.664	657.34	686.662	605.429	598.887	806.168	77.0187	66.0041	62.9954	91.022	60.9127	77.7943	40.7744	60.895	51.0071	50.5485	51.4073	32.3697	54.7717	55.3798	60.7036	63.2588	63.9015	54.4664	11.0456	11.1348	14.7658	14.3628	20.4416	13.4583	10.3631	26.695	12.9897	19.9664	27.7766	13.1325
ENSMUSG00000002733	Plekha3	1460.9	1441.91	1535.7	1426.84	1571.57	1280.76	1456.94	1418.09	1357.79	1427.96	1429.66	1473.23	1051.4	1130.17	1093.01	1146.4	1223.28	1178.41	1056.89	1113.64	1010.35	1234.05	1335.8	1298.12	686.838	683.272	711.363	634.658	562.631	636.127	820.413	959.296	700.515	585.015	648.41	612.177
ENSMUSG00000002741	Ykt6	4377.47	4369.65	4429.87	4524.06	4385.73	4839.13	3525.44	3716.23	3790.38	3264.27	3340.34	3805.12	3139.63	3125.25	3311.3	2936.58	2834.75	2951.04	2773.07	2809.27	2902.45	2531.36	2588.45	2536.32	2129.8	2063.99	1986.43	2239.7	2328.4	2156.91	2180.57	2392.21	1991.13	2702.45	1945.23	2153.73
ENSMUSG00000002748	Baz1b	6594.9	6952.05	6795.51	6871.11	6322.94	6128.36	4696.31	4892.31	4566.68	5093.06	5079.94	4952.58	4387.13	4154.27	4132.62	5070.11	5472.26	5038.88	5592.8	5323.51	5394.39	6222.46	6103.9	6148.35	6061.05	6338.74	6593.35	7239.77	6924.84	6668.12	7789.61	6238.01	6523.6	7039.15	7678.5	7115.79
ENSMUSG00000002763	Pex6	1566.99	1700.91	1726.74	1522.19	1639.81	1405.76	999.409	934.058	1066.08	915.231	926.231	1000.63	1053.34	1094.04	1140.89	1002.39	1041.79	1032.75	1065	1028.05	1142.05	863.533	948.018	905.05	599.477	677.199	739.157	653.509	709.616	636.127	768.598	789.654	578.041	650.904	536.436	924.326
ENSMUSG00000002767	Mrpl2	1052.19	1119.3	1101.63	1118.95	1219.16	1041.34	1945.64	2178.14	2025.54	1892.26	1931.29	1983.76	2181.43	2118.94	2051.73	1910.35	1958.72	2057.79	2141.17	1946.35	2045.4	1942.95	2033.47	1864.57	2446.11	2300.86	2311.28	2375.25	2682.72	2445.81	2116.67	2177.79	2161.85	2521.75	2284.63	2399.21
ENSMUSG00000002768	Mea1	1438.29	1553.99	1623.79	1600.31	1499.25	1451.31	808.696	753.047	817.971	761.579	750.659	730.294	961.112	1004.25	978.504	947.069	842.451	867.816	1058.92	1089.47	968.171	1257.14	1231.64	1112.93	890.681	899.895	828.621	627.476	709.616	730.335	601.061	607.095	890.721	552.07	504.319	716.226
ENSMUSG00000002769	Gnmt	0	1.51461	0	2.29764	3.05555	3.17806	6.41822	5.00031	8.72244	4.17532	1.79155	3.88972	4.8541	1.03212	3.12288	2.86123	2.09826	2.31212	2.02858	5.03453	5.14437	2.00822	0	8.16996	20.083	30.3676	18.2401	27.828	42.83	31.4026	44.0432	28.4172	23.1959	58.9008	31.2487	53.5402
ENSMUSG00000002771	Grin2d	424.356	396.827	391.62	317.075	343.24	311.45	191.63	213.013	279.118	173.693	156.761	156.561	155.331	102.18	156.144	93.467	97.569	124.855	99.4004	113.78	90.5409	42.1726	55.1479	59.913	23.0954	35.4289	47.7716	33.2141	31.1491	39.4776	76.8598	29.2783	31.5464	36.9378	47.741	39.3975
ENSMUSG00000002778	Kdelr1	4532.26	4213.64	4452.16	4507.98	4449.89	4814.76	2741.5	2700.17	2847.39	2708.95	2876.33	2849.22	3263.9	3122.16	3161.4	3080.6	3029.88	2867.8	2720.33	2737.78	2744.01	2511.28	2433.51	2397.43	895.701	881.674	892.027	955.129	1038.63	1082.94	981.041	762.959	774.742	1069.2	1092.84	987.968
ENSMUSG00000002781	Tmem143	497.4	428.634	457.421	423.915	413.517	447.047	280.568	254.016	249.074	327.345	283.065	261.583	358.233	317.892	308.125	322.366	327.328	300.576	387.459	308.113	362.164	408.672	345.768	367.648	472.954	518.275	522.014	541.299	502.279	533.844	571.698	541.649	464.845	479.193	440.086	618.238
ENSMUSG00000002797	Ggct	92.1756	65.1282	95.5171	89.6081	105.926	78.3922	312.659	344.021	332.422	293.943	268.732	300.481	325.225	324.085	294.592	292.8	319.984	292.098	340.802	346.376	322.038	312.278	317.757	282.318	289.195	283.431	257.098	223.522	208.31	226.996	214.171	307.423	295.051	161.728	153.639	205.069
ENSMUSG00000002799	Jag2	690.447	758.819	763.075	736.395	731.294	101.698	3287.96	3169.2	3622.72	3053.83	2573.56	2793.79	3489.13	3294.52	3640.24	3559.38	3520.88	3626.95	3172.7	2717.64	3174.08	1455.96	1592.28	2161.41	813.361	844.221	934.587	638.249	734.924	829.926	894.682	648.429	813.711	935.425	999.09	954.632
ENSMUSG00000002803	Btbd6	274.788	251.425	282.306	260.783	253.61	245.77	104.525	98.0061	93.0393	87.6818	81.5155	101.133	97.082	102.18	89.5227	106.819	121.699	109.44	165.329	168.153	111.118	198.814	177.699	170.661	191.793	222.696	242.332	192.103	197.602	223.407	271.168	208.393	216.185	307.482	303.807	190.926
ENSMUSG00000002804	Nudt14	264.353	269.6	281.245	272.271	281.11	268.017	117.362	72.0045	92.0702	89.3519	77.0366	72.9322	145.623	172.364	144.694	133.524	139.534	138.727	205.901	198.36	182.111	195.801	207.461	229.667	252.042	252.051	240.595	204.67	224.858	276.343	195.172	190.309	207.835	284.521	271.69	221.232
ENSMUSG00000002808	Epdr1	488.705	495.277	538.08	495.142	476.665	847.483	790.358	852.053	828.631	788.301	827.696	827.537	543.659	557.344	522.563	418.694	403.915	410.787	410.788	430.956	408.463	255.044	196.081	234.206	122.506	88.0662	125.943	129.266	148.932	155.219	180.491	173.948	120.618	254.571	212.665	194.967
ENSMUSG00000002812	Flii	4871.39	4846.75	5019.95	5234.03	4988.69	4306.27	3327.39	3551.22	3625.63	3534.83	3517.71	3393.78	3565.82	3136.61	3440.38	3430.62	3579.63	3353.35	3442.5	3137.52	3156.59	2866.73	2895.7	2859.49	1801.44	1722.86	1924.76	1709.18	1975.05	2194.59	2324.79	1823.01	1807.42	2075.51	2382.71	2130.5
ENSMUSG00000002814	Top3a	433.051	496.792	476.524	446.892	451.202	444.929	886.632	807.05	840.261	829.219	807.093	773.081	945.579	814.341	829.646	925.132	908.546	863.192	925.033	830.697	924.958	798.266	901.624	868.739	865.577	944.434	941.535	972.184	925.713	942.078	1126.99	932.601	857.319	974.359	999.09	838.46
ENSMUSG00000002820	Atg4d	288.701	316.553	278.061	261.931	228.147	278.61	1043.42	1072.07	1238.59	1037.98	1008.64	1044.39	1099.94	1054.82	920.21	968.051	992.476	901.727	956.476	837.745	801.493	840.439	814.963	811.549	992.1	940.385	1019.71	1132.87	1123.31	994.117	991.405	788.793	979.793	969.368	987.806	1344.57
ENSMUSG00000002825	Qtrt1	413.921	428.634	406.478	410.13	431.851	425.86	1118.6	1214.08	1141.67	1230.88	1222.73	1115.38	1235.85	1226.16	1205.43	1316.17	1177.12	1203.84	1164.41	1166	1143.08	1060.34	1102.08	1215.51	1629.73	1505.22	1506.11	1674.17	1754.08	1399.66	1472.43	1319.25	1493.81	1323.77	1419.21	1493.06
ENSMUSG00000002831	Plin4	132.176	110.566	108.253	178.067	124.259	48.7303	18.3378	9.00056	23.2598	10.0208	21.4986	9.72429	17.4748	20.6424	11.4506	17.1674	14.6878	14.6434	50.7145	45.3108	39.0972	55.226	26.2609	29.9565	11.0456	13.1593	8.68575	27.828	22.3884	15.2527	18.1354	3.44451	17.6289	18.9681	15.6243	12.1223
ENSMUSG00000002833	Hdgfl2	1970.47	1946.27	1974.02	2054.09	1931.11	1589.03	1177.29	1295.08	1238.59	1187.46	1092.85	1231.1	1102.85	1103.33	1101.34	1141.63	1363.87	1259.34	1500.14	1495.25	1407.5	2074.49	1989.7	1906.32	3721.38	3614.76	3740.95	3478.5	3422.51	3430.96	3603.77	4744.81	3731.75	3462.17	3340.14	3727.61
ENSMUSG00000002835	Chaf1a	1895.69	1663.04	1775.56	1562.4	1613.33	1113.38	2806.6	2918.18	2663.25	3025.44	2724.05	2711.13	2347.44	1914.58	1819.6	2527.42	2678.43	2557.21	2639.18	2423.62	2323.2	3007.31	3237.09	3032.87	3685.23	3758.5	4074.49	4377.97	3916.03	3841.88	3956.12	3834.6	3972.06	3666.83	3911.29	3724.58
ENSMUSG00000002844	Adprh	2906.14	2895.93	3068.22	2719.26	2941.47	2331.64	975.57	923.058	882.904	980.366	912.795	926.725	1171.78	1166.29	1103.42	1175.97	1220.14	1139.88	1349.01	1327.1	1361.2	2017.25	2106.12	1740.2	2703.17	2657.17	2610.94	5300.78	5300.22	4742.69	2671.09	3008.78	2657.32	4719.05	4271.52	4862.06
ENSMUSG00000002845	Tmem39a	1147.85	1201.08	1203.52	1109.76	1109.16	1923.79	613.399	665.042	593.126	692.268	674.518	608.741	691.224	667.78	652.683	795.423	742.783	732.172	732.318	890.105	806.637	1039.25	1056.56	1172.84	2572.63	2574.16	2430.27	3490.17	2974.74	2610.9	3153.84	2717.72	2481.96	2758.36	2996.4	2338.6
ENSMUSG00000002846	Timmdc1	874.799	866.356	932.884	937.439	974.719	872.908	1149.78	1278.08	1165.9	1092.26	1143.9	1176.64	1109.65	1123.98	1062.82	1030.04	1102.63	1089.01	921.99	1013.95	907.467	887.632	831.595	844.229	788.257	712.628	668.803	717.244	793.329	865.815	735.781	718.181	609.587	759.721	714.38	876.847
ENSMUSG00000002847	Pla1a	52.1749	34.836	56.2489	34.4647	47.8702	23.3058	26.5898	37.0023	34.8897	26.7221	16.1239	52.5112	78.6364	71.2161	86.3998	55.3172	65.046	70.1343	55.786	52.3591	72.0212	55.226	75.2812	60.8208	290.199	287.48	276.207	623.886	707.669	666.633	358.391	277.283	299.691	847.573	891.455	578.84
ENSMUSG00000002870	Mcm2	2476.57	2464.27	2486.63	2273.52	2342.59	1755.35	2429.76	2772.17	2361.84	2936.09	2981.14	2822.96	2664.9	2224.21	1962.21	3446.83	3649.92	3062.02	4025.72	3672.18	3586.66	6291.74	6685.15	5809.75	12496.6	13081.4	14171.7	17091.8	15342.9	14729.6	14074.8	13680.7	13512.1	15089.6	15924.7	13355.8
ENSMUSG00000002871	Tpra1	440.008	428.634	407.54	459.529	444.073	444.929	183.378	219.014	233.567	214.612	196.175	201.293	256.296	312.732	308.125	279.447	323.132	285.162	324.573	359.465	337.471	400.639	414.922	354.939	407.685	389.718	431.682	340.22	382.55	369.654	424.024	498.593	391.546	290.511	350.68	372.761
ENSMUSG00000002881	Nab1	2560.05	2350.67	2387.93	2398.74	2384.34	1892.01	3895.86	3714.23	3698.31	4174.49	3662.82	3767.19	2753.25	2288.21	2400.46	2514.07	2236.74	2350.66	1580.26	1623.13	1534.05	1097.49	962.024	1042.12	216.896	201.439	193.692	182.228	232.645	168.677	235.761	180.837	199.484	381.358	303.807	269.721
ENSMUSG00000002885	Adgre5	1855.69	1756.95	1788.29	1884.07	1877.12	600.654	593.227	617.039	630.923	705.629	818.738	738.074	493.176	405.622	530.89	512.161	513.024	537.954	482.802	671.606	732.559	808.307	1033.8	1022.15	1253.18	1282.53	1381.03	2742.4	1963.37	1416.71	2480.24	1229.69	1369.48	2323.09	3696.89	2641.65
ENSMUSG00000002897	Il17ra	951.322	879.988	841.612	859.319	823.979	1553.01	2283.97	2390.15	2500.43	2243.82	2371.12	2465.11	1978.53	1965.15	2075.68	1848.36	1890.53	1967.62	1639.09	1610.04	1775.84	1131.63	1184.37	1325.35	185.768	182.206	184.138	187.615	131.41	163.294	198.626	158.448	183.711	236.602	196.172	149.508
ENSMUSG00000002900	Lamb1	25363.9	25913.4	26166.4	26890.5	26366.3	17857.5	13463.6	13808.9	14854.3	12347.3	12880.3	13702.5	11619.7	9859.82	10848.9	9484.04	9431.67	9705.51	8092.01	6359.62	7467.57	4694.21	3800.83	4025.07	2023.36	2127.76	2408.56	1882.43	2139.55	2391.08	1835.13	2243.24	2672.16	3105.77	1251.68	3088.16
ENSMUSG00000002908	Kcnn1	126.959	89.3619	116.743	93.0546	116.111	101.698	60.5147	52.0032	101.762	64.3	68.0789	65.1528	132.031	162.043	200.906	68.6696	43.0143	84.0071	94.329	126.87	266.478	32.1315	55.1479	67.1752	87.361	100.213	108.572	26.9303	55.4843	119.33	193.445	62.0012	64.0206	77.8689	127.599	130.315
ENSMUSG00000002910	Arrdc2	99.1323	63.6136	60.4942	66.6317	52.9628	106.995	169.624	178.011	191.894	196.24	181.842	169.203	199.018	216.745	235.257	268.956	215.071	245.856	305.301	307.106	284.998	265.085	329.136	404.867	304.257	305.701	300.527	217.238	187.868	252.118	495.702	180.837	259.794	260.561	400.157	344.476
ENSMUSG00000002944	Cd36	53.914	49.9821	67.9233	36.7623	56.0183	27.5432	9.16889	15.0009	4.8458	10.8558	17.0197	1.94486	7.76656	15.4818	22.9012	14.3062	22.0317	24.6626	7.10003	16.1105	18.5197	11.0452	12.2551	8.16996	0	0	0	0	0	0	0	0	0.927834	0	0	0
ENSMUSG00000002948	Map2k7	801.754	792.14	767.321	752.479	761.85	704.47	1018.66	936.058	1038.94	1032.14	973.707	997.713	1127.12	1143.59	1099.26	1099.67	1171.88	1073.59	1176.58	1140.82	1039.16	969.969	1044.31	1033.05	875.618	813.853	923.295	969.491	886.776	908.881	1395.57	929.157	899.999	820.618	1369.73	904.122
ENSMUSG00000002949	Timm44	902.625	957.233	951.987	1009.81	947.219	831.593	2907.46	3036.19	2847.39	2937.76	2876.33	2887.14	2781.4	2926.05	2843.91	2595.14	2648	2717.51	2686.85	2383.35	2645.24	2296.4	2184.03	2183.2	2100.68	2065	2118.45	2018.88	2078.23	2138.97	2697	1801.48	2101.55	1946.72	2920.02	1943.61
ENSMUSG00000002957	Ap2a2	7111.44	6989.92	7405.76	7641.97	7339.42	9401.77	16903.8	16796	17873.2	15686.7	15990.5	17354.9	17676.7	15031.8	16228.6	15962.8	15617.3	15678.5	13777.1	12254	13814.7	11518.1	12202.6	12235.9	3473.35	3473.05	3987.63	3630.21	3717.45	4305.75	4293.78	3403.18	3620.41	3272.49	3539.78	3895.3
ENSMUSG00000002963	Pnkp	549.575	561.92	563.551	611.173	656.942	565.695	472.198	439.027	470.042	470.141	479.24	458.987	632.975	552.183	610.003	620.888	653.607	588.82	760.718	708.862	637.902	663.716	680.157	664.49	676.797	676.186	656.643	656.202	710.589	689.063	639.059	810.321	604.948	690.837	643.202	721.277
ENSMUSG00000002968	Med25	2660.92	2493.05	2660.68	2596.34	2580.92	2020.19	2239.96	2460.15	2357.97	2253	2398.88	2360.09	2354.24	2089.01	2164.16	2265.14	2417.19	2319.83	2219.27	1927.22	2227.51	2285.35	2417.75	2384.72	3143.99	3101.55	3851.26	3528.77	3447.82	3357.39	3638.32	3400.59	3310.51	2784.31	3104.04	3447.79
ENSMUSG00000002980	Bcam	460.878	558.891	524.283	537.649	528.61	484.125	21.0884	16.001	38.7664	20.0415	38.5183	46.6766	25.2413	35.092	22.9012	16.2137	36.7195	17.7263	45.6431	74.511	75.1078	157.645	324.76	288.672	3438.21	3423.45	3804.36	3147.26	3547.1	3353.8	3437.96	5105.63	3427.42	2492.8	2355.8	2793.18
ENSMUSG00000002981	Clptm1	4396.6	4455.98	4509.47	4480.41	4822.67	3275.52	3844.52	4107.26	4152.85	3731.9	4053.38	4002.52	4161.9	3762.07	3880.7	3669.06	3841.91	3737.93	3370.49	3049.92	3252.27	3253.31	3074.27	2869.47	1817.51	1769.42	2018.57	2270.23	2534.76	2128.2	2081.26	1750.67	1958.66	2436.9	2361.01	2180
ENSMUSG00000002983	Relb	467.835	493.762	518.976	558.328	509.258	416.326	209.051	302.019	281.056	288.097	268.732	254.776	347.553	339.567	385.156	340.487	332.574	350.672	482.802	416.859	491.802	467.915	466.568	425.746	265.095	315.824	312.687	309.699	323.172	348.12	291.031	174.809	298.763	285.519	276.03	414.179
ENSMUSG00000002984	Tomm40	3285.28	3097.37	3313.38	3400.51	3393.69	2163.2	6120.23	6766.42	6524.38	5728.54	6140.54	5959.05	5458.92	4913.91	4760.32	5198.86	5344.26	5014.22	4633.28	4328.69	4289.38	4296.58	4326.04	4222.05	5337.05	5326.49	5830.75	5195.76	4872.89	4722.95	5172.06	6056.31	5151.34	4139.03	4367	4536.77
ENSMUSG00000002985	Apoe	4873.13	5061.82	5328.79	5200.72	4704.52	6465.24	50.4289	41.0026	52.3346	65.9701	34.9352	51.5388	36.8912	71.2161	32.2698	36.2423	35.6704	47.0131	152.144	264.816	144.042	865.542	941.015	692.631	38872.6	38109.4	40157.7	35139.6	37562.9	38460.1	43503.5	36126.9	33395.5	33187.1	40881.1	39357.1
ENSMUSG00000002996	Hbp1	2495.7	2723.27	2539.69	2679.05	2774.44	3320.01	593.227	645.04	648.368	584.545	631.521	700.149	1105.76	1292.21	1246.03	1050.07	1119.42	1214.63	1443.33	1557.68	1517.59	1899.77	1903.04	1693	3789.66	3834.42	3493.41	3640.98	3597.72	3411.22	3558.87	3410.07	3585.15	3573.98	3551.07	3702.35
ENSMUSG00000002997	Prkar2b	1808.73	1635.78	1686.41	1684.17	1784.44	1203.43	1321.24	1462.09	1302.55	1308.55	1478.03	1479.07	1049.46	1137.39	1146.1	1186.46	1036.54	1247.77	817.518	835.732	869.399	489.001	415.797	494.737	144.598	146.777	183.269	131.959	219.017	240.454	154.583	90.4184	155.876	167.718	118.051	325.282
ENSMUSG00000003031	Cdkn1b	1006.98	960.262	916.964	812.217	863.701	1628.23	117.362	80.005	111.453	114.404	90.4733	85.5738	117.469	139.336	123.874	110.634	133.239	144.893	320.516	343.355	263.392	656.687	681.908	524.693	1374.68	1560.9	1487.87	1220.84	1698.6	1900.31	1836.86	1773.06	1165.36	2079.5	1885.34	1521.35
ENSMUSG00000003032	Klf4	1406.98	1301.05	1301.15	1344.12	1438.14	1132.45	35784.3	36192.3	37737.1	34863.1	32333	33513.8	33320.5	25343.7	31207	28208	28157.6	30539.3	23313.5	19396	24234.1	12591.5	12356.6	16716.6	3642.05	3526.7	4041.48	4493.77	3389.41	3600.53	1968.99	4671.62	2922.68	3379.31	3379.2	2764.9
ENSMUSG00000003033	Ap1m1	2292.22	2249.19	2281.8	2368.87	2444.44	2264.9	1456.02	1764.11	1528.36	1630.88	1727.05	1610.34	1689.23	1556.43	1511.48	1797.81	1812.89	1688.62	1760.81	1613.06	1646.2	1931.91	1697.33	1548.66	1101.55	1098.3	1184.74	1064.65	881.909	907.984	1646.87	1366.61	1032.68	999.317	1657.05	753.603
ENSMUSG00000003037	Rab8a	2241.78	2390.05	2434.62	2504.43	2367.03	2356	2482.94	2521.16	2379.29	2433.38	2590.58	2517.62	2686.26	2683.51	2444.18	2579.88	2595.55	2672.04	2475.88	2561.57	2463.13	2339.57	2352.1	2321.18	1606.64	1605.44	1536.51	1478.47	1445.51	1477.72	2248.8	1602.56	1491.03	1509.46	2148.35	1366.79
ENSMUSG00000003038	Hmgn2	5434.88	4837.66	5152.62	4732	4466.19	4771.33	731.677	681.043	633.83	704.794	666.456	660.28	887.329	905.167	836.933	1047.21	1103.68	1067.43	1882.52	1920.17	1760.4	2707.08	2544.68	2391.08	2992.37	2839.38	2586.62	2247.78	2207.69	2315.72	2788.54	3091.45	2722.27	1996.64	2277.68	1993.11
ENSMUSG00000003039	Fam32a	3292.23	3232.18	3256.07	3221.3	3274.53	3311.54	2749.75	2833.18	2779.55	2684.73	2699.87	2962.02	2472.68	2378	2539.95	2418.7	2421.39	2470.12	2156.38	2068.18	2247.06	1980.1	2011.58	1899.06	2033.4	1956.69	1955.16	1857.29	1900.1	1900.31	2577.82	2193.29	1957.73	1729.09	2453.89	1815.32
ENSMUSG00000003051	Elf3	10.435	16.6607	16.9808	19.53	17.3148	25.4245	59.5978	59.0037	33.9206	63.4649	48.3718	34.035	210.668	236.355	176.963	156.414	201.433	184.199	400.645	295.023	244.872	467.915	379.907	377.634	649.685	594.194	654.906	649.021	791.382	804.804	586.379	253.172	681.03	704.813	761.253	948.571
ENSMUSG00000003062	Stard3nl	1474.81	1469.17	1450.8	1473.94	1613.33	1416.36	1071.84	967.06	999.204	1036.31	1035.52	1046.33	1431.96	1458.38	1398.01	1646.16	1565.3	1390.36	1706.04	1599.97	1450.71	1961.02	1762.98	1653.06	1527.31	1425.26	1247.27	1124.79	1331.62	1425.68	1115.76	1308.05	1372.27	1301.81	1294.22	1225.36
ENSMUSG00000003068	Stk11	3377.45	3389.69	3299.58	3241.98	3287.77	2828.47	1799.85	1920.12	1914.09	1774.51	1769.16	1819.42	1744.56	1700.93	1720.71	1776.83	1924.1	1797.29	1965.69	1860.76	1968.24	2305.43	2319.71	2232.21	2787.52	2661.22	2848.93	2887.83	2803.42	2681.78	2722.91	3082.84	2834.53	2691.47	2615.34	3097.25
ENSMUSG00000003070	Efna2	386.094	366.535	360.842	406.683	348.332	334.756	9.16889	8.0005	11.6299	11.6909	15.2282	7.77943	16.5039	15.4818	15.6144	11.4449	13.6387	13.102	16.2286	30.2072	15.4331	38.1561	32.3884	26.3254	126.523	130.581	127.681	93.3584	72.0323	107.666	185.672	90.4184	99.2783	120.797	138.015	112.131
ENSMUSG00000003072	Atp5d	4139.21	4110.65	4277.04	4193.2	4662.76	3767.06	10584.6	10455.7	10993.2	9287.59	10328.3	10233.8	12880.8	12028.3	12267.7	11532.7	11683.1	11332.5	9633.73	8766.12	9616.89	7150.26	6887.35	7317.56	2767.44	2453.71	2763.81	2496.44	2597.06	2432.36	2473.33	2501.58	2584.95	2356.03	2233.41	2621.45
ENSMUSG00000003099	Ppp5c	2619.18	2623.3	2636.27	2612.42	2688.88	1977.81	5350.05	4987.31	5264.47	4945.25	4405.42	4806.72	4260.93	4143.95	4095.14	3994.28	3870.24	3885.13	3908.06	3611.77	3622.67	3007.31	3135.55	3215.33	3384.99	3656.27	3634.12	3463.24	3373.84	3173.46	3036.39	3509.1	3520.2	2863.18	2643.12	3145.74
ENSMUSG00000003119	Cdk12	1883.51	2161.35	1913.53	1912.79	1847.59	1375.04	2649.81	2812.18	2750.47	2777.42	2881.71	2672.24	2427.05	2092.1	2500.39	2665.72	2531.55	2652	2536.74	2375.29	2460.04	2814.52	2920.21	2943	2702.17	3180.51	3383.97	3410.28	3365.08	3238.06	4146.97	3606.4	3960.93	3121.74	3381.8	2950.77
ENSMUSG00000003123	Lipe	502.618	511.938	507.302	522.714	488.887	462.938	45.8445	37.0023	41.6739	35.9078	58.2254	46.6766	77.6656	49.5417	66.6215	66.7621	86.0286	73.2172	123.743	126.87	114.205	180.74	153.188	181.555	203.842	244.966	227.567	199.284	200.522	236.865	265.987	249.727	216.185	245.586	242.177	234.365
ENSMUSG00000003131	Pafah1b2	6676.64	6543.11	6494.1	6617.22	6699.79	6347.65	5030.05	5164.32	4929.15	5017.07	5036.05	5248.2	4259.96	4280.19	4313.74	4122.09	4012.92	4308.25	3733.6	3702.39	3897.38	3265.36	3260.73	3250.74	1628.73	1742.09	1557.36	1678.66	1868.95	1836.6	1848.09	1858.31	1618.14	1754.05	1620.59	1698.13
ENSMUSG00000003134	Tbc1d8	589.576	589.183	616.616	558.328	589.72	131.36	135.7	85.0053	142.466	122.754	130.783	113.774	143.681	150.689	142.612	188.841	194.089	148.746	387.459	429.949	344.673	813.328	778.198	627.271	198.822	162.973	200.641	170.559	241.406	285.315	170.128	139.503	197.629	314.47	263.01	296.997
ENSMUSG00000003135	Cnot11	1067.85	1105.66	1187.6	1132.74	1132.59	1005.33	1466.11	1623.1	1569.07	1457.19	1649.12	1606.45	1577.58	1495.54	1487.53	1505.96	1632.44	1579.95	1584.32	1578.83	1495.98	1603.56	1726.22	1547.75	1288.32	1297.71	1364.53	1191.22	1188.53	1192.4	1343.75	1327.86	1262.78	1213.96	1262.97	1147.58
ENSMUSG00000003153	Slc2a3	723.492	763.363	752.462	675.508	681.387	487.303	1632.98	1607.1	1736.73	1608.33	1911.58	1968.2	2671.7	2459.54	2251.6	3187.42	3625.79	3391.11	5245.91	5835.02	5633.09	12539.3	16350.9	12200.5	33109.8	34138.3	35225.9	29134.1	30018	31852.1	32688.7	26941.2	32580.9	32014.1	37748.4	38283.3
ENSMUSG00000003154	Foxj2	916.539	913.309	908.474	945.481	864.72	659.977	953.565	1081.07	1167.84	803.332	836.654	849.903	995.09	958.837	1009.73	983.311	915.89	907.893	1071.09	946.491	964.055	1143.68	1137.1	1002.18	112.465	108.311	112.046	97.8468	84.6866	99.5911	246.124	136.919	93.7113	158.733	162.32	164.661
ENSMUSG00000003161	Sri	2549.61	2477.9	2736.03	2691.69	2622.68	2702.41	1382.67	1176.07	1315.15	1424.62	1364.27	1419.75	2447.44	2406.9	2372.35	2810.69	2663.74	2512.5	2276.07	2533.37	2493.99	2400.82	2303.08	2274.88	488.017	391.743	398.676	485.643	555.817	544.611	373.072	424.536	452.783	491.173	454.842	375.792
ENSMUSG00000003166	Dgcr2	1913.08	2118.94	2133.21	1958.74	2074.72	1795.6	2195.03	2294.14	2357	1949.88	2090.74	2105.31	2366.86	2200.48	2264.09	2084.89	1896.83	2017.71	2118.85	1940.31	2235.74	1702.97	1702.58	1771.07	1166.82	1108.42	1174.31	1114.92	1166.14	1220.22	1208.17	1084.16	1259.07	1122.11	1106.72	1200.11
ENSMUSG00000003184	Irf3	608.707	649.767	565.673	579.006	604.998	640.909	620.734	667.042	648.368	687.258	764.992	641.803	608.704	685.326	645.396	645.685	719.703	692.095	657.26	655.496	649.22	741.032	667.902	672.66	593.452	560.789	502.036	548.481	592.806	512.311	517.292	693.208	558.556	593.002	534.7	505.096
ENSMUSG00000003190	Bcl2l12	313.049	333.214	332.187	295.247	322.869	290.263	127.448	134.008	135.682	103.548	152.282	115.719	107.761	124.886	94.7275	130.663	168.91	126.396	144.029	180.236	148.158	222.912	211.838	205.157	326.349	266.223	305.738	243.271	276.448	294.287	295.349	316.034	273.711	240.595	284.71	303.058
ENSMUSG00000003198	Zfp959	125.22	112.081	120.988	125.222	136.481	172.675	198.048	194.012	184.14	209.601	197.966	186.706	178.631	179.589	172.8	218.408	180.45	197.301	189.672	198.36	177.995	179.735	213.589	165.215	334.382	260.15	237.121	274.689	256.007	317.615	319.529	281.589	257.01	258.565	277.766	223.253
ENSMUSG00000003199	Mpnd	1528.72	1410.1	1414.71	1437.18	1396.38	1780.77	113.694	103.006	137.621	111.064	111.076	104.05	92.2279	93.9227	93.6865	91.5595	75.5373	84.7778	207.929	213.464	210.919	321.315	352.771	364.017	1324.47	1492.06	1380.17	1335.74	1622.67	1545.01	1441.34	1226.25	1247.94	1531.42	1517.3	1697.12
ENSMUSG00000003200	Sh3gl1	3043.53	2864.13	2887.8	2805.42	2899.71	3311.54	1758.59	1745.11	1822.02	1840.48	1872.17	1814.55	1644.57	1616.3	1543.75	1679.54	1739.46	1633.13	1824.71	1788.26	1733.65	1903.79	1823.38	1795.58	1733.16	1910.13	1939.53	1877.04	1797.89	1679.59	1925.81	1943.57	1828.76	1692.15	1795.93	1658.74
ENSMUSG00000003206	Ebi3	0	0	2.1226	0	3.05555	0	0	2.00012	0.96916	0.835064	0.895775	0	1.94164	0	2.08192	1.90749	0	0	0	0	0	5.02054	3.50145	0.907773	23.0954	24.2941	25.1887	16.1582	18.4948	24.2249	20.7262	4.30564	17.6289	30.9479	26.0406	37.3771
ENSMUSG00000003208	Ccdc94	280.005	278.688	292.919	298.694	297.407	255.304	310.825	362.023	335.329	332.356	323.375	360.771	324.254	303.443	307.084	351.932	342.016	313.678	330.659	318.182	341.586	372.524	357.148	366.74	341.411	262.174	341.35	331.243	292.996	301.465	348.891	336.701	333.093	265.553	277.766	343.465
ENSMUSG00000003226	Ranbp2	7662.75	7703.3	7147.86	7653.45	7355.72	6790.46	8064.04	8066.5	7684.47	8502.63	8507.17	8261.76	7371.43	6986.41	7183.67	8120.18	7555.83	8070.07	7522.99	7915.29	7842.08	8038.89	8131.25	8330.64	6890.47	7596.97	8008.26	8145.52	8441.41	8338.74	9308.67	8517.41	8106.49	8713.33	8850.32	7097.61
ENSMUSG00000003228	Grk5	361.746	380.167	379.946	336.605	381.943	564.636	260.396	311.019	258.766	232.148	294.71	300.481	178.631	186.813	207.151	182.165	206.678	200.384	165.329	180.236	191.371	165.678	136.557	149.783	153.635	169.047	177.189	157.094	126.543	152.527	255.623	155.864	204.124	145.755	168.396	155.57
ENSMUSG00000003233	Dvl3	2640.05	2930.77	2633.09	2580.25	2514.71	2024.43	1015	1007.06	1133.92	946.128	986.248	1013.27	1035.86	976.384	1107.58	1087.27	1113.13	1078.22	1186.72	1060.27	1216.13	1194.89	1117.84	1208.25	566.34	541.556	738.289	684.928	740.765	669.324	873.956	935.185	674.536	765.711	763.857	639.452
ENSMUSG00000003234	Abcf3	1502.64	1576.71	1615.3	1595.71	1599.07	1644.12	1218.55	1343.08	1313.21	1205	1389.35	1385.71	1139.74	1086.82	1207.52	1056.75	1091.09	1090.55	1009.22	1159.96	1151.31	1107.53	1223.76	1180.11	1145.73	1070.97	1024.05	1063.75	1211.89	1062.31	1105.4	1171.99	1081.85	1346.73	1177.9	1046.56
ENSMUSG00000003235	Eif2b5	2260.91	2317.35	2402.79	2569.92	2619.62	2211.93	4176.43	4883.3	4607.38	4485.13	5046.8	5076.08	4313.35	4195.56	4109.72	4609.45	4670.72	4489.37	3914.15	3792.01	4078.46	4206.21	4458.22	4351.87	4769.71	4575.39	4564.36	4749.61	4889.44	4550.69	4396.55	4510.59	4569.58	5493.75	4820.98	5020.66
ENSMUSG00000003269	Cyth2	1940.91	1878.11	2046.19	2056.39	1936.2	1608.1	1566.05	1504.09	1537.09	1612.51	1436.82	1505.32	1823.2	1815.5	1750.9	1672.87	1645.03	1661.64	1770.95	1802.36	1862.26	1806.39	1724.46	1571.36	1924.95	1771.45	1828.35	1963.22	1773.55	1833.91	2030.31	2001.26	1925.26	1736.08	1969.54	2004.22
ENSMUSG00000003271	Sult2b1	0	3.02922	6.36781	3.44647	5.09258	4.23742	163.206	75.0047	120.176	283.087	202.445	183.789	329.108	226.034	192.578	445.399	251.791	217.339	111.572	132.912	100.83	106.436	68.2783	66.2675	40.166	38.4657	41.6916	32.3164	47.6971	42.1692	39.7253	18.0837	29.6907	38.9344	42.5329	105.06
ENSMUSG00000003273	Car11	78.2623	80.2743	80.6589	68.9293	72.3146	103.817	230.139	147.009	228.722	224.632	122.721	171.148	124.265	76.3767	98.8913	79.1608	50.3582	61.6566	30.4287	44.3038	54.5303	25.1027	21.8841	28.141	97.4025	75.9191	72.0917	58.349	53.5375	64.5997	100.177	109.363	60.3092	53.9092	69.4415	66.6727
ENSMUSG00000003279	Dlgap1	62.6098	69.672	67.9233	59.7388	58.0554	38.1367	842.621	900.056	940.085	835.064	884.13	925.753	2045.52	2192.22	2097.54	2632.34	2828.45	2658.94	2388.65	2460.88	2354.06	2220.08	2677.73	2457.34	38.1577	29.3554	21.7144	35.9071	46.7237	40.3748	31.0893	24.1116	25.9794	91.8454	41.6649	37.3771
ENSMUSG00000003282	Plag1	255.657	302.922	265.325	256.187	259.721	491.54	83.4369	86.0054	81.4094	113.569	101.223	86.5462	57.2784	84.6337	110.342	100.143	99.6673	109.44	145.044	150.029	141.985	246.007	179.449	187.909	229.95	241.929	220.618	207.363	309.544	340.045	264.259	264.366	244.02	371.375	260.406	341.445
ENSMUSG00000003283	Hck	66.0882	71.1866	79.5976	66.6317	62.1294	5.29677	2773.59	2667.17	3558.75	2154.47	2363.05	3132.19	4417.23	4521.71	4933.12	4100.15	4342.35	4282.05	3627.1	3784.96	4164.88	3163.95	2660.23	2926.66	1481.12	1589.24	1606	1517.97	1851.43	1502.84	1632.19	1000.63	2306.6	709.805	689.207	1185.97
ENSMUSG00000003299	Mrpl4	1040.02	1173.82	1076.16	1084.49	1065.37	996.852	1367.08	1470.09	1318.06	1220.86	1529.98	1421.69	1368.86	1379.94	1320.98	1393.42	1389.05	1452.01	1351.03	1246.55	1325.19	1355.55	1368.19	1259.08	1572.5	1625.68	1730.2	1640.95	1557.46	1478.61	1698.69	1713.64	1508.66	1347.73	1446.99	1506.2
ENSMUSG00000003308	Keap1	2560.05	2591.5	2561.98	2627.36	2391.47	2321.04	1396.42	1482.09	1482.81	1381.2	1362.47	1250.54	1484.38	1306.66	1365.74	1456.37	1420.52	1394.98	1607.65	1420.74	1579.32	1349.52	1431.22	1350.77	663.743	663.027	705.283	522.448	557.764	659.455	665.83	801.71	591.031	389.344	562.476	645.513
ENSMUSG00000003309	Ap1m2	0	1.51461	3.1839	0	2.03703	0	188.879	131.008	152.158	217.117	166.614	197.403	1123.24	1152.88	959.766	1443.97	1510.75	1244.69	1379.43	1499.28	1311.81	1785.31	1866.27	1819.18	1129.67	1131.7	1050.98	684.03	1094.11	1266.87	1106.26	428.842	913.917	480.191	447.03	1534.48
ENSMUSG00000003316	Glg1	13026.3	13246.8	13079.5	13513.6	12853.7	9337.14	4325.88	4387.27	4346.68	4416.66	4641.01	4232.01	4452.18	3815.74	4189.87	4381.5	4618.27	4394.57	5394	4492.81	5066.18	6078.87	6217.7	5934.11	3649.08	4026.75	4428	5369.01	5254.46	5307.04	8798.28	4237.61	4354.33	6761.61	8727.93	5590.4
ENSMUSG00000003341	Atp8b3	13.9133	13.6315	12.7356	8.04176	11.2037	9.53418	40.3431	40.0025	46.5197	41.7532	71.662	55.4285	58.2492	52.638	58.2938	81.0683	63.9969	82.4657	32.4573	55.3798	59.6747	45.1849	68.2783	65.3597	44.1826	50.6127	45.1659	41.2932	32.1225	41.272	44.9068	62.0012	45.4639	21.963	22.5685	72.7338
ENSMUSG00000003344	Btbd2	2031.34	2115.91	2091.82	1919.68	1983.05	1985.23	337.415	351.022	360.527	327.345	332.332	353.964	451.431	441.746	426.794	453.983	547.645	530.246	762.746	679.661	615.267	948.883	1026.8	876.909	1607.64	1580.13	1788.4	1430	1615.86	1752.27	1877.45	1809.23	1528.14	1344.74	1395.77	2057.76
ENSMUSG00000003345	Csnk1g2	5857.5	5541.95	5699.19	5628.08	5696.56	3998	4136.09	4052.25	4192.58	3751.94	3584.89	3770.11	3788.14	3391.54	3775.57	3554.61	3430.65	3534.46	3515.53	3280.5	3500.23	3341.67	3279.11	3391.44	3551.68	3538.84	3852.13	3370.78	3144.11	3299.97	3444.01	3907.8	3590.72	2738.39	3030.25	3453.85
ENSMUSG00000003346	Abhd17a	2356.57	1991.71	2402.79	2144.85	2330.36	1607.04	1831.94	1792.11	2187.39	1546.54	1837.23	1862.2	2203.76	2108.62	2205.8	2148.79	2266.12	2137.17	1957.58	1751.01	1772.75	1825.47	1617.67	1738.39	1243.14	1120.57	1392.33	1004.5	987.037	1026.42	1155.49	1184.91	1105.05	1007.3	1012.11	1205.16
ENSMUSG00000003348	Mob3a	2415.7	2296.15	2727.54	2511.33	2586.01	2143.07	759.184	687.043	693.918	870.137	818.738	740.991	767.918	586.243	601.676	657.13	631.576	639.687	532.502	519.563	549.419	449.841	469.194	491.105	444.838	401.865	436.025	330.345	293.97	350.812	365.3	508.927	422.165	351.408	274.294	395.995
ENSMUSG00000003352	Cacnb3	2380.91	2171.95	2362.46	2352.79	2399.62	2175.91	2476.52	2597.16	2651.62	2769.07	3202.39	3090.38	2485.3	2487.4	2705.46	2675.25	3174.66	3076.66	1860.21	1935.27	1966.18	1554.36	1397.08	1636.72	530.191	528.397	598.448	935.38	535.375	403.748	867.047	672.541	746.907	786.675	723.928	919.275
ENSMUSG00000003354	Ccdc65	27.8266	37.8652	44.5746	55.1435	53.9813	66.7393	3.66756	3.00019	0.96916	2.50519	6.27042	1.94486	3.88328	0	1.04096	1.90749	0	2.31212	2.02858	9.06215	6.17325	1.00411	5.25218	5.44664	24.0996	40.4902	24.3201	27.828	32.1225	24.2249	47.4976	30.1395	20.4124	54.9075	46.873	23.2344
ENSMUSG00000003355	Fkbp11	252.179	237.794	228.18	230.913	252.592	266.957	1300.15	1372.09	1336.47	1146.54	1323.96	1372.1	961.112	836.015	986.831	672.39	638.92	721.382	471.645	521.577	515.466	219.9	259.107	307.735	196.813	202.451	149.395	206.466	180.081	182.135	188.263	130.891	187.423	195.671	155.375	258.609
ENSMUSG00000003360	Ddx23	3448.76	3368.49	3383.43	3346.52	3237.86	2804.11	4801.75	5316.33	5130.73	4872.6	4804.04	5061.49	4634.69	4195.56	4318.95	4579.88	4677.02	4600.35	4681.96	4282.37	4559.97	4876.96	4995.7	4755.83	5294.88	5516.79	5741.28	5261.29	4798.91	5100.68	5610.76	5562.89	5799.89	4454.5	5223.74	4942.87
ENSMUSG00000003363	Pld3	3645.28	3579.02	3898.16	3722.18	3938.6	2756.44	384.177	311.019	365.373	301.458	335.02	331.598	520.359	464.453	466.351	420.601	452.175	384.583	613.646	654.489	700.663	714.925	826.343	650.874	712.946	733.885	703.546	720.835	980.223	934.901	682.238	753.487	677.319	1057.22	740.42	1022.31
ENSMUSG00000003378	Grik5	1031.32	1010.24	1060.24	981.094	932.96	866.551	92.6058	63.0039	72.687	68.4753	46.5803	48.6215	69.899	45.4132	68.7035	45.7798	51.4073	46.2424	55.786	56.3867	64.8191	83.341	54.2725	65.3597	112.465	146.777	113.783	84.3817	120.703	120.227	134.72	147.253	122.474	147.751	125.863	182.845
ENSMUSG00000003379	Cd79a	1.73916	3.02922	5.3065	1.14882	3.05555	0	3.66756	1.00006	0.96916	0	1.79155	3.88972	0	2.06424	2.08192	0	1.04913	3.85354	3.04287	4.02762	1.02887	0	2.62609	3.63109	23.0954	33.4044	34.743	35.0094	24.3352	23.3277	56.1335	10.3335	24.1237	41.9294	36.4568	37.3771
ENSMUSG00000003380	Rabac1	1973.95	1906.89	1987.82	2039.16	2049.25	1991.59	1524.79	1510.09	1445.02	1300.2	1415.32	1385.71	1780.48	1689.58	1531.25	1441.11	1424.72	1441.22	1572.15	1573.79	1467.17	1417.8	1364.69	1407.05	1256.19	1063.88	1143.04	953.333	1077.56	1153.82	829.049	1039.38	1015.05	944.41	967.841	1277.89
ENSMUSG00000003382	Etv3	1031.32	1105.66	1027.34	1083.34	1047.03	1078.42	1028.75	1086.07	990.481	1043	1029.25	1022.02	966.937	975.351	1010.77	1048.17	1119.42	1009.63	1033.56	984.754	1124.56	983.022	1056.56	1006.72	567.344	580.022	623.637	589.774	680.413	655.866	778.097	643.262	638.35	664.88	716.116	639.452
ENSMUSG00000003402	Prkcsh	5507.93	5343.54	5472.07	5532.73	5453.13	4373.01	4074.65	4159.26	4301.13	4030.86	4038.15	4118.24	4336.65	4007.71	4171.13	3835.01	3941.58	3714.81	3886.76	3560.42	3719.38	3640.9	3504.95	3527.61	3076.71	3083.33	3031.33	3178.68	3229.77	3287.4	2984.58	3280.9	2930.1	3300.44	3032.86	3136.65
ENSMUSG00000003410	Elavl3	0	1.51461	0	2.29764	0	1.05935	4.58445	8.0005	3.87664	7.51558	3.5831	0.972429	15.5331	11.3533	8.32769	8.5837	7.3439	4.62424	31.443	19.1312	16.462	13.0534	18.3826	10.8933	370.531	366.436	353.51	379.717	199.549	235.968	417.115	239.394	390.618	165.721	266.482	390.944
ENSMUSG00000003411	Rab3b	31.3049	21.2045	27.5938	27.5717	28.5184	7.41548	115.528	64.004	34.8897	90.187	53.7465	42.7869	164.069	105.276	37.4746	114.449	134.289	55.4909	53.7574	61.4212	65.848	67.2753	91.9131	88.054	37.1535	22.2696	21.7144	23.3396	26.2821	27.8137	21.5898	12.0558	20.4124	30.9479	23.4365	32.3262
ENSMUSG00000003418	St8sia6	10.435	10.6023	20.1647	12.637	18.3333	0	4.58445	5.00031	3.87664	5.84545	2.68732	4.86215	1.94164	1.03212	0	0	0	2.31212	4.05716	2.01381	10.2887	6.02465	13.1304	5.44664	64.2656	50.6127	58.1945	63.7351	64.245	73.5718	43.1796	30.1395	37.1134	156.736	169.264	55.5606
ENSMUSG00000003420	Fcgrt	980.888	1061.74	1118.61	1014.41	958.423	1621.87	16.504	16.001	10.6608	33.4026	31.3521	18.4762	18.4456	17.546	15.6144	13.3524	32.523	8.47778	42.6002	43.2969	40.1261	87.3575	76.1566	54.4664	120.498	135.642	131.155	185.819	212.203	176.752	127.812	38.7508	180.928	161.728	163.188	181.835
ENSMUSG00000003421	Nosip	1723.51	1561.56	1663.06	1717.49	1727.4	1549.83	3446.59	3532.22	3816.55	3329.4	3467.54	3562.98	4657.02	4633.18	4700.98	4346.22	4653.94	4434.65	4354.35	3702.39	3826.38	3350.71	3172.31	3398.7	1598.61	1556.85	1619.89	1812.41	1651.88	1525.27	1525.97	1608.59	1534.64	1560.37	1450.46	1713.29
ENSMUSG00000003423	Pih1d1	1097.41	1129.9	1067.67	1029.34	1124.44	1145.16	643.656	681.043	700.702	586.215	655.707	638.886	608.704	603.789	591.266	574.154	598.004	562.616	654.217	667.578	706.837	730.991	675.78	635.441	948.921	984.924	872.918	901.268	853.68	903.498	965.497	818.071	809.072	894.494	909.684	841.49
ENSMUSG00000003429	Rps11	16669.9	17233.2	18357.3	18404.1	18731.5	20440.2	12533.9	13836.9	13448.1	12340.6	13938.3	13895	14896.3	16472.6	14138.3	14634.3	14726.6	14481.6	15620.1	16846.5	15979.4	17638.2	18239.1	16037.6	27282.7	26441.1	23428.1	23708.6	25064.3	24094.8	22629.6	21318.1	24269.4	22781.6	22761.2	24537.6
ENSMUSG00000003435	Supt5	6521.86	6520.39	6728.65	6889.49	6683.5	5716.27	8595.83	8546.53	9255.47	8424.13	8260.84	9052.34	10437.3	9545.03	10217	9508.84	9338.3	9543.67	8279.65	8180.1	8858.61	7786.86	8046.34	8211.72	6754.91	7266.98	7262.16	7573.7	7096.16	7259.39	8474.44	6751.24	7599.89	7237.81	7523.99	7409.76
ENSMUSG00000003436	Dll3	0	3.02922	0	1.14882	2.03703	4.23742	53.1796	46.0029	35.8589	55.9493	51.9549	31.1177	42.7161	42.3168	29.1469	62.9472	40.916	58.5737	32.4573	32.221	24.693	25.1027	27.1362	25.4177	50.2075	69.8456	59.0631	58.349	47.6971	37.6831	57.8607	36.1674	79.7938	51.9126	58.1573	68.6931
ENSMUSG00000003437	Paf1	1351.33	1376.78	1503.86	1373.99	1295.55	1316.78	1592.64	1565.1	1549.69	1567.42	1542.52	1707.59	1588.26	1616.3	1530.21	1554.6	1584.18	1640.06	1633.01	1785.24	1671.92	1754.18	1762.11	1703.89	1960.1	1887.86	1790.13	1635.57	1815.41	1811.48	1797.14	2216.54	1902.06	1772.02	1657.92	1689.04
ENSMUSG00000003438	Timm50	1139.15	1138.99	1260.83	1232.69	1207.96	923.757	4288.29	4584.29	4379.63	4140.25	4284.49	4473.18	4219.18	3874.57	3902.56	3755.85	3545.01	3654.69	3273.11	3008.63	3266.68	2565.5	2444.01	2571.72	1735.17	1667.18	1729.33	1775.61	1642.14	1525.27	1621.83	1292.55	1779.59	1405.63	1575.45	1673.89
ENSMUSG00000003444	Med29	773.927	713.381	808.711	816.813	798.516	694.936	528.128	639.04	596.033	551.978	627.938	586.375	481.527	512.963	470.515	546.496	481.55	504.042	503.088	474.253	484.6	468.919	563.734	478.397	542.241	520.299	531.568	436.271	452.635	425.281	461.159	547.677	470.412	381.358	379.324	374.781
ENSMUSG00000003452	Bicd1	266.092	240.823	248.344	252.741	236.296	172.675	808.696	869.054	829.601	829.219	848.299	869.352	859.176	827.759	880.653	958.514	889.661	922.536	796.218	862.918	865.283	731.995	612.754	744.374	239.992	260.15	220.618	263.019	348.481	343.634	343.71	250.588	249.587	378.363	311.619	288.915
ENSMUSG00000003458	Ncstn	3753.11	4078.84	4000.04	3760.1	4067.95	3536.12	2052.91	2316.14	2293.03	2098.52	2239.44	2168.52	2293.08	2204.6	2219.33	2207.92	2288.15	2155.67	2377.5	2208.14	2273.81	2256.23	2324.96	2106.03	1127.66	1150.93	1377.56	1254.06	1463.03	1431.96	1393.84	1279.64	1191.34	1533.42	1565.91	1220.31
ENSMUSG00000003464	Pex19	2208.74	2340.07	2431.44	2272.37	2300.83	3196.07	1179.12	1191.07	1033.12	1145.71	1128.68	1165.94	1170.81	1272.6	1239.79	1226.52	1246.37	1297.1	1393.63	1425.78	1327.25	1606.57	1694.7	1623.1	1674.92	1686.42	1702.41	1695.71	1767.71	1773.8	1621.83	1604.28	1659.9	1600.31	1477.37	1885.02
ENSMUSG00000003469	Phyhip	205.221	189.326	220.751	207.937	201.666	177.971	500.621	487.03	509.778	511.894	492.676	451.207	873.738	785.442	829.646	626.61	611.642	660.496	698.846	663.551	776.8	306.253	290.62	327.706	68.2822	85.0294	88.5947	83.484	79.8196	96.0023	100.177	96.4463	57.5257	56.9042	49.4771	84.8562
ENSMUSG00000003476	Crhr2	0	1.51461	0	1.14882	0	0	205.383	167.01	224.845	243.004	214.986	218.797	659.187	617.206	487.17	746.782	789.994	629.668	771.875	511.508	456.82	597.445	407.919	348.585	2.0083	2.02451	4.34288	3.59071	2.92023	5.3833	1.72719	0.861128	6.49484	4.9916	5.20811	4.04077
ENSMUSG00000003477	Inmt	19.1308	12.1169	19.1034	13.7859	7.12961	7.41548	0	0	0	0	0	0	0	0	0	0	0	0	0	2.01381	0	1.00411	0	0	0	0	0	0	0	0	0	0	0	0	0	0
ENSMUSG00000003500	Impdh1	2168.74	2008.37	2013.29	2206.89	2266.2	1434.37	5622.36	6162.38	5942.89	5837.93	5932.72	6028.09	5484.16	4799.35	4758.23	5557.47	5463.86	5444.27	4022.68	3544.31	3978.66	2631.77	2573.57	2670.67	781.228	898.882	834.701	816.886	836.159	801.215	1165.85	664.791	843.402	1002.31	1068.53	941.499
ENSMUSG00000003518	Dusp3	1386.11	1457.05	1406.22	1362.5	1403.51	1034.99	1766.85	2111.13	2069.16	1772.84	1852.46	2077.11	1867.86	1699.9	1831.05	1656.65	1510.75	1493.63	1311.48	1281.79	1309.76	732.999	681.908	804.287	537.22	533.458	563.705	574.513	523.694	543.714	464.613	497.732	690.309	463.22	566.816	581.871
ENSMUSG00000003526	Prodh	130.437	143.888	167.686	99.9475	120.185	90.0451	3100.92	3337.21	3344.57	3179.09	3179.1	3295.56	3206.62	2897.15	3072.92	2756.32	2879.86	2851.62	2007.28	1707.71	1806.7	984.026	1043.43	1174.66	1024.23	1053.76	1056.19	932.687	982.17	907.087	774.643	1056.6	1080.93	721.785	780.349	835.429
ENSMUSG00000003527	Dgcr14	756.536	886.046	835.244	857.021	806.664	794.515	712.423	726.045	696.826	627.968	700.496	666.114	694.136	692.551	687.035	670.483	677.737	670.515	675.517	705.841	684.201	654.679	681.032	710.787	760.141	821.951	821.672	675.053	643.424	735.718	772.916	713.875	737.628	644.914	734.344	706.124
ENSMUSG00000003528	Slc25a1	2702.66	2694.49	2829.43	2899.63	3051.47	3609.22	2305.98	2391.15	2347.3	1987.45	2200.92	2113.09	2533.84	2340.84	2178.73	2096.33	1965.02	1944.49	2123.92	1857.74	1988.81	2114.65	2010.71	1948.08	2612.8	2448.64	2602.25	2263.94	1906.91	2302.26	2001.81	1587.06	2655.46	2453.87	2091.93	2753.78
ENSMUSG00000003531	Dgcr6	549.575	669.457	664.374	709.972	689.535	707.648	254.895	300.019	345.99	274.736	297.397	313.122	317.458	362.273	300.838	313.782	294.805	316.761	346.887	403.769	394.059	433.775	469.194	401.236	644.664	673.15	661.854	484.746	493.519	515.003	570.835	612.262	556.701	553.069	483.487	574.799
ENSMUSG00000003534	Ddr1	3102.67	3427.56	3422.7	3370.64	3414.06	3298.83	2805.68	2758.17	3335.85	2406.66	2674.78	2873.53	3127.98	2784.65	3343.57	2658.09	2678.43	2594.97	2098.57	2287.69	2659.64	1553.36	1691.2	1687.55	746.083	788.547	882.472	531.425	595.727	655.866	542.336	568.344	871.237	598.991	455.71	893.01
ENSMUSG00000003541	Ier3	1278.28	1384.35	1336.18	1439.47	1405.55	983.08	225.555	140.009	184.14	232.148	188.113	146.837	162.127	177.524	170.718	132.571	130.092	135.644	154.172	246.692	223.266	227.933	239.849	210.603	102.423	152.851	146.789	103.233	112.916	120.227	115.721	113.669	147.526	311.476	184.02	183.855
ENSMUSG00000003545	Fosb	525.227	390.769	335.371	328.563	340.184	65.6799	174.209	86.0054	249.074	153.652	109.285	124.471	196.106	137.272	281.06	191.703	129.043	191.906	213.001	354.431	244.872	141.579	224.968	189.725	13.0539	20.2451	6.9486	12.5675	3.89364	12.561	18.999	15.5003	14.8454	5.98991	10.4162	9.09173
ENSMUSG00000003546	Klc4	492.183	543.745	538.08	525.012	564.258	531.796	376.841	304.019	385.726	327.345	326.958	308.26	606.762	670.877	574.611	516.93	565.481	502.501	685.66	635.357	683.173	721.954	723.05	644.519	925.826	906.98	963.25	868.952	829.345	899.012	1043.22	925.712	811.855	850.568	922.704	948.571
ENSMUSG00000003549	Ercc1	2386.13	2178.01	2328.49	2255.14	2412.86	929.053	565.721	507.032	464.227	579.535	575.983	529.974	702.874	657.459	634.986	711.494	668.295	618.107	691.746	724.972	610.122	713.921	759.815	659.044	543.245	493.98	499.431	517.062	544.136	476.422	540.609	512.371	419.381	392.339	472.202	469.739
ENSMUSG00000003559	As3mt	276.527	246.881	279.122	202.193	314.721	171.615	29.3404	25.0016	27.1365	31.7324	46.5803	42.7869	43.6869	62.9592	55.171	82.9758	127.994	95.5677	179.529	203.395	189.313	352.442	379.907	382.173	297.228	298.615	300.527	409.341	452.635	388.495	504.338	222.171	308.969	609.973	463.522	456.607
ENSMUSG00000003573	Homer3	3862.68	3804.7	3940.61	3866.94	3877.49	2116.59	1980.48	1879.12	2516.91	1554.89	1629.41	2113.09	2028.04	1860.91	2149.59	1744.4	1712.18	1783.42	1249.61	1440.88	1724.39	922.776	1033.8	1223.68	796.291	824.988	815.592	754.049	719.35	682.782	958.588	594.178	852.68	536.097	730.872	1071.81
ENSMUSG00000003575	Crtc1	1238.28	1148.07	1176.98	1054.62	1027.68	1004.27	472.198	508.032	550.483	458.45	507.009	476.49	574.725	480.967	563.16	473.057	445.88	446.239	558.874	484.322	496.946	413.693	369.403	393.066	252.042	292.542	310.95	342.015	371.842	324.793	526.792	309.145	221.752	242.592	428.801	330.333
ENSMUSG00000003581	Rnf215	478.27	560.405	487.137	451.487	506.202	453.403	202.632	169.011	182.202	209.601	188.113	169.203	183.485	179.589	168.636	175.489	204.58	170.326	163.301	200.374	189.313	189.777	210.087	189.725	120.498	137.667	132.023	134.652	157.692	144.452	147.674	130.891	121.546	176.702	159.715	164.661
ENSMUSG00000003585	Sec14l2	19.1308	25.7483	31.839	28.7206	21.3888	13.7716	7.33511	4.00025	7.75328	3.34026	5.37465	5.83458	0.97082	3.09635	4.16385	4.76872	2.09826	3.08283	6.08574	8.05525	4.1155	11.0452	12.2551	13.6166	142.589	120.458	138.972	126.572	176.187	167.78	158.901	100.752	125.258	191.677	154.507	239.416
ENSMUSG00000003604	Aven	695.665	667.942	715.317	735.246	762.868	543.449	2513.19	2803.18	2796.03	2504.36	2604.91	2927.01	2377.54	2240.73	2368.19	2287.08	2222.06	2339.1	1712.12	1545.6	1809.79	1418.81	1488.99	1453.35	1138.71	1116.52	1160.42	1259.44	963.675	982.453	1183.99	1182.33	1145.88	975.358	1304.63	1079.9
ENSMUSG00000003617	Cp	1431.33	1569.13	1617.42	1849.6	1543.05	1726.75	27.5067	20.0012	15.5066	30.0623	18.8113	20.421	18.4456	23.7387	17.6963	24.7974	16.7861	21.5798	46.6574	113.78	31.8951	49.2013	87.5363	25.4177	0	0	0	0	0	0	2.59078	0	0	0	1.73604	1.01019
ENSMUSG00000003623	Crot	1078.28	1120.81	1083.59	1148.82	1100	1289.23	1056.26	894.056	1063.17	1199.99	1084.78	1071.62	954.316	963.998	935.824	916.549	822.517	779.956	857.075	957.567	927.016	878.595	776.447	757.083	860.556	915.079	869.444	604.137	734.924	779.682	791.051	709.569	779.381	784.679	742.156	707.135
ENSMUSG00000003644	Rps6ka1	1163.5	951.174	1095.26	1176.39	1182.5	798.753	510.707	393.025	505.901	810.847	845.611	766.274	2049.4	1795.89	1706.14	2936.58	3126.4	2636.59	3353.24	3008.63	3133.95	4885.99	5185.65	4487.12	4481.52	4503.52	5028.18	4200.23	4408.57	4643.1	4270.47	5526.72	5092.88	3970.31	4007.64	4490.3
ENSMUSG00000003657	Calb2	0	3.02922	4.2452	0	1.01852	0	1.83378	0	0	0.835064	0	0	0	0	0	0	0	0	0	0	0	0	0	0	16.0664	27.3309	22.583	22.4419	26.2821	23.3277	5.18156	8.61128	20.4124	16.9714	14.7563	30.3058
ENSMUSG00000003660	Snrnp200	9636.7	9773.77	9645.1	9689.17	9834.78	7576.5	12293.6	13222.8	12694.1	12492.6	12970.8	13182.3	12644	10532.8	11519.3	12178.4	12273.8	12395.3	11383.4	10012.7	11383.5	11058.2	11789.4	11474.3	12048.8	12809.1	15028.1	16202.2	14872.7	15783.8	18233.9	15611.4	15193.3	15135.5	16496.7	14174
ENSMUSG00000003662	Ciao1	1045.24	1170.79	1116.49	1077.6	1186.57	1230.97	1235.97	1449.09	1365.55	1273.47	1469.07	1383.77	1402.83	1422.26	1418.83	1441.11	1459.34	1532.94	1426.09	1313	1391.04	1458.97	1555.52	1465.15	1522.29	1476.88	1461.81	1511.69	1587.63	1464.26	1436.15	1639.59	1366.7	1624.27	1538.13	1335.47
ENSMUSG00000003665	Has1	57.3924	51.4967	77.475	94.2034	80.4627	40.2554	50.4289	32.002	35.8589	20.8766	38.5183	46.6766	29.1246	54.7022	27.065	29.5661	35.6704	11.5606	24.343	37.2555	25.7219	13.0534	9.62899	7.26219	1.00415	0	4.34288	2.69303	3.89364	0.897217	3.45437	3.44451	1.85567	0	1.73604	3.03058
ENSMUSG00000003680	Taf6l	490.444	563.434	518.976	561.774	523.517	502.134	285.152	356.022	312.069	308.139	291.127	355.909	315.516	298.282	288.346	314.736	339.918	315.99	376.302	346.376	353.933	501.05	474.447	425.746	810.349	847.257	812.986	763.923	765.1	679.194	861.866	756.07	683.814	617.959	703.095	670.768
ENSMUSG00000003721	Insig2	1027.85	1031.45	1070.85	1085.64	1131.57	1216.14	502.455	453.028	475.857	465.131	476.552	514.415	467.935	524.316	475.719	433.954	473.157	468.59	477.731	495.398	597.776	507.075	614.505	605.485	402.664	355.302	441.236	385.104	439.008	411.823	419.706	457.259	391.546	531.106	442.69	374.781
ENSMUSG00000003731	Kpna6	3382.67	3186.74	3031.08	3289.08	3229.71	3070.01	3083.5	3232.2	3300.96	3199.13	3392.3	3520.19	2908.58	2820.78	2865.77	2884.12	3148.44	3098.24	2804.51	2684.41	3007.4	2970.15	3363.14	3253.46	2736.31	2932.5	3126	3252.28	3193.76	3052.33	3879.26	3624.49	3215.87	3372.32	3443.43	3230.6
ENSMUSG00000003746	Man1a	7883.62	7301.93	7432.29	8199.14	8176.64	12817.1	1654.07	1592.1	1490.57	1519.82	1524.61	1447.95	1041.69	976.384	892.104	871.723	864.482	935.638	783.032	818.614	763.425	543.223	491.079	514.708	103.427	131.593	123.338	87.0747	73.9791	104.974	105.358	153.281	101.134	91.8454	91.142	85.8663
ENSMUSG00000003752	Itpkc	600.011	643.709	596.451	643.34	626.387	595.357	983.822	944.059	1150.39	924.416	800.823	1023	1262.07	1079.6	1260.6	1086.32	1111.03	1102.11	923.004	1044.16	1179.09	843.451	814.963	921.39	346.432	394.779	412.573	324.061	414.672	387.598	386.026	378.035	407.319	358.397	394.949	374.781
ENSMUSG00000003762	Coq8b	513.053	545.259	607.064	627.257	657.961	773.328	408.933	377.024	490.395	365.758	419.223	429.814	377.649	447.939	382.033	445.399	383.981	359.92	311.387	420.887	400.232	393.611	331.763	410.314	307.27	255.088	291.841	282.768	308.571	253.913	287.576	268.672	257.938	382.356	277.766	324.272
ENSMUSG00000003778	Brd8	1358.29	1320.74	1347.85	1408.46	1348.51	1741.58	1073.68	1043.07	937.177	1156.56	1039.99	1023.97	1077.61	1189	1125.28	1437.29	1492.91	1394.98	1704.01	1700.66	1545.37	2540.39	2437.01	2431.93	4788.79	4723.18	4817.99	5405.81	5256.41	4959.82	5058.93	5497.44	4917.52	5709.39	5520.6	4686.28
ENSMUSG00000003779	Kif20a	2419.17	2388.54	2490.87	2374.62	2167.4	2030.78	2827.69	3046.19	2697.17	3257.59	3214.04	3232.36	2557.14	2132.36	2079.84	3114.93	3312.1	3112.12	3146.33	2856.59	3085.59	4644	5062.22	4586.98	5566	5879.18	6106.95	6374.41	6109.12	6190.8	6161.73	6053.73	6282.37	5479.77	6267.1	5396.45
ENSMUSG00000003808	Farsa	1713.08	1764.52	1787.23	1737.02	1782.4	1520.17	5008.96	5104.32	5019.28	4676.36	4540.68	5032.32	4360.92	3970.56	4262.74	4218.41	4063.28	4090.14	3631.16	3273.45	3397.34	3055.5	3200.33	3231.67	3098.81	3015.51	2967.05	2819.6	2423.79	2462.86	4210.01	3387.68	2905.98	2283.16	3775.01	2406.28
ENSMUSG00000003809	Gcdh	714.796	678.545	646.332	707.675	736.387	710.826	308.075	303.019	313.039	321.5	330.541	311.177	317.458	317.892	327.903	376.729	420.701	391.519	437.159	490.363	441.387	632.588	604.876	554.65	1193.93	1115.5	966.724	944.356	1092.17	1107.17	1306.62	1246.05	982.577	1204.97	1481.71	1085.96
ENSMUSG00000003810	Mast2	2457.44	2480.93	2610.8	2706.63	2472.96	1678.02	5046.56	5247.33	6091.17	4623.75	4765.52	5574.94	3936.67	3179.96	3693.33	3319.99	3056.11	3278.59	2685.84	2681.39	3210.09	1905.8	2145.51	2353.86	1245.15	1211.67	1361.06	1230.72	1310.21	1315.32	1610.6	1185.77	1456.7	1307.8	1503.41	1342.55
ENSMUSG00000003812	Dnase2a	293.918	343.816	256.835	313.628	333.055	210.811	87.1045	61.0038	81.4094	75.1558	77.9324	57.3733	73.7823	111.469	99.9323	105.866	77.6355	70.1343	114.615	138.953	118.321	152.625	154.064	126.181	854.531	802.718	809.512	780.979	847.84	777.887	880.001	825.822	711.649	622.951	1065.93	797.042
ENSMUSG00000003813	Rad23a	1507.85	1567.62	1385	1470.49	1465.64	1205.54	1072.76	1217.08	1029.25	1196.65	1222.73	1164	1227.12	1107.46	1114.87	1325.71	1330.3	1317.14	1505.21	1390.54	1397.21	1754.18	1707.83	1543.21	1540.37	1589.24	1662.45	1901.28	2045.13	1796.23	2670.23	1665.42	1586.6	1744.06	2627.49	1816.33
ENSMUSG00000003814	Calr	41946.9	40739.9	41292	41130.1	41180.6	42447.2	29844.7	29733.9	31722.5	28809.7	30559.4	32803	31142	30828.3	29200	27332.4	27066.5	26702.7	23572.1	24217.1	24239.3	20767	21451.6	20477.6	12375.1	12648.1	11978.5	12509.1	11252.6	11780.5	15723.4	11073.2	12135.1	10752.9	15933.4	10341.3
ENSMUSG00000003824	Syce2	156.525	130.256	171.931	178.067	169.074	175.853	49.512	47.0029	56.2113	43.4233	35.831	45.7042	46.5994	48.5095	41.6385	42.9185	47.2108	44.701	56.8003	104.718	89.5121	179.735	201.333	158.86	1526.31	1418.17	1332.39	1285.47	1234.28	1246.23	1963.81	1275.33	1269.28	1233.92	1824.58	1477.91
ENSMUSG00000003847	Nfat5	8134.06	8012.28	7493.85	8069.33	7544.14	5491.69	1913.55	1677.1	1835.59	2020.86	1707.35	1867.06	1401.86	1395.42	1850.83	1653.79	1372.26	1596.9	1643.15	1881.91	1809.79	2228.12	1818.13	2531.78	1118.62	1219.77	1205.58	1384.22	1198.27	1160.1	2410.29	1442.39	1180.21	1963.69	2557.18	1328.4
ENSMUSG00000003848	Nob1	1172.2	1158.68	1205.64	1169.5	1183.51	940.706	3580.45	3881.24	3572.32	3814.57	3933.35	3922.78	3215.36	3183.05	3272.78	3358.14	3505.14	3462.02	2884.64	2773.02	3195.68	2642.81	2750.39	2846.78	2850.78	2833.3	2795.07	3193.04	3010.76	3051.44	4567.54	2968.31	2845.67	2434.9	3979.87	2810.36
ENSMUSG00000003849	Nqo1	1389.59	1290.45	1423.2	1842.71	1853.7	597.476	118.279	127.008	104.669	136.115	161.239	126.416	66.0157	115.597	116.588	75.3458	100.716	113.294	143.015	223.533	190.342	256.048	235.473	242.376	635.627	658.978	608.003	500.006	417.593	319.409	1038.04	1031.63	460.206	589.008	803.786	336.394
ENSMUSG00000003863	Ppfia3	62.6098	65.1282	76.4137	83.864	59.0739	109.113	470.364	504.031	637.707	424.213	515.071	537.753	956.258	1032.12	1131.53	812.591	779.503	944.887	792.161	844.794	1040.19	526.153	615.38	681.738	363.502	385.669	371.75	299.824	408.832	387.598	491.384	458.981	343.299	373.371	393.213	367.71
ENSMUSG00000003865	Gys1	3085.27	2970.15	2975.89	3071.95	3027.03	3207.72	717.007	646.04	738.5	707.3	722.89	754.605	476.673	446.907	477.801	477.826	444.831	464.736	537.574	501.439	544.275	800.275	735.305	677.199	821.394	872.564	1010.15	1121.2	1294.63	1096.4	1041.49	860.267	897.216	1303.8	994.75	1252.64
ENSMUSG00000003868	Ruvbl2	2434.83	2305.23	2259.51	2179.32	2280.46	1594.33	5353.72	5582.35	5516.46	5593.26	5114.87	5397.96	4881.28	4390.63	4441.78	4400.58	4631.9	4621.93	4708.34	4044.74	4308.93	4262.44	4498.49	4197.54	5737.71	6021.9	6050.49	5661.65	5347.91	5466.75	5311.96	6329.29	5608.76	5003.57	4690.77	5773.25
ENSMUSG00000003872	Lin7b	1.73916	3.02922	10.613	4.59529	3.05555	11.6529	14.6702	2.00012	6.78412	7.51558	4.47887	2.91729	5.82492	3.09635	5.20481	5.72247	3.14739	4.62424	4.05716	14.0967	8.23099	4.01643	3.50145	9.07773	34.1411	25.3064	28.663	22.4419	21.415	21.5332	15.5447	41.3341	29.6907	46.921	23.4365	29.2956
ENSMUSG00000003873	Bax	4271.38	4392.37	4835.29	4740.04	4812.49	3885.71	3358.56	3514.22	3687.65	3363.64	3417.38	3516.3	3529.9	3469.98	3239.47	3340.97	3486.26	3294	3012.44	2899.89	2999.17	2896.85	2830.05	2853.13	6101.21	5682.8	5535.43	5249.62	4892.36	4796.52	3887.03	5451.8	5692.26	4117.07	4461.62	4406.46
ENSMUSG00000003923	Tfam	1026.11	1025.39	960.477	1007.52	957.404	1156.81	1568.8	1672.1	1367.48	1549.88	1599.85	1605.48	1382.45	1289.12	1323.06	1510.73	1450.95	1537.56	1426.09	1527.48	1497.01	1610.59	1851.39	1706.61	2721.24	2644.01	2504.97	2493.75	2452.99	2514.9	2282.48	2312.99	2594.23	2247.22	2177.86	2334.55
ENSMUSG00000003929	Zfp81	391.312	393.798	448.93	421.618	455.276	486.243	375.925	374.023	362.466	424.213	425.493	427.869	320.371	350.92	295.633	378.637	389.227	401.538	353.987	399.742	350.846	418.713	416.673	423.022	446.846	433.245	460.345	530.527	445.822	433.356	548.381	527.871	466.701	564.05	524.283	492.974
ENSMUSG00000003934	Efnb3	453.921	387.74	473.34	395.195	417.591	291.322	14.6702	21.0013	17.4449	18.3714	17.0197	15.5589	32.0371	25.8029	19.7783	45.7798	65.046	57.803	77.0861	89.6146	73.0501	243.998	233.722	163.399	187.776	168.034	197.167	130.163	127.517	165.088	149.402	117.113	167.01	90.847	127.599	159.61
ENSMUSG00000003948	Mmd	5353.14	5260.24	5469.95	5744.11	5884.98	1675.9	944.396	956.06	961.406	739.867	909.211	956.87	457.256	393.237	402.852	316.643	306.346	309.054	249.515	276.899	243.843	201.826	209.212	201.526	106.44	109.324	96.4118	94.2561	126.543	117.535	139.038	65.4457	119.691	143.758	144.091	170.723
ENSMUSG00000003949	Hlf	71.3057	89.3619	76.4137	85.0129	70.2776	41.3148	163.206	146.009	150.22	141.961	140.637	158.506	96.1112	65.0234	63.4986	51.5022	54.5547	51.6374	35.5002	35.2417	72.0212	14.0575	14.0058	10.8933	47.195	57.6985	66.8803	39.4978	40.8832	26.9165	44.9068	77.5015	67.7319	98.8336	41.6649	41.4179
ENSMUSG00000003955	Fam162a	2761.79	2549.09	2469.65	2716.96	2612.49	3519.17	1364.33	1471.09	1461.49	1367	1515.65	1542.27	1218.38	1289.12	1251.24	1159.75	1275.74	1279.37	1557.95	1314.01	1403.38	1498.13	1538.89	1451.53	1960.1	1938.47	1767.55	1747.78	1522.41	1546.8	1830.82	2699.64	1530	2052.54	1521.64	1933.51
ENSMUSG00000003970	Rpl8	25908.3	25263.7	26773.4	26877.8	27595.7	27891.7	35490	38314.4	37719.7	34031.4	36617.5	37481.3	39677.4	40016.2	37832.7	37320	37807.5	37173.5	37580.5	36491.3	37419.1	33991.1	35228.1	35090.9	51873.4	52412.5	49397.6	50001.5	50178.3	48874.1	46850.8	43520.5	51479	49351.9	51882.4	50285.4
ENSMUSG00000003992	Ssbp2	973.931	937.543	975.336	863.914	928.886	1456.61	262.23	275.017	250.043	271.396	285.752	318.957	114.557	156.882	135.325	121.126	115.404	110.211	100.415	106.732	116.263	97.3985	98.0406	80.7918	43.1784	32.3922	46.0345	51.1676	45.7503	34.9915	51.8156	66.3068	65.8762	81.8622	47.741	55.5606
ENSMUSG00000004018	Fancl	191.308	212.045	197.402	184.96	170.092	215.049	388.761	477.03	411.893	431.728	392.349	401.613	366.97	420.072	390.361	353.839	376.637	395.373	375.287	422.9	386.857	423.734	447.31	421.207	1015.2	921.152	899.844	962.31	1061.02	1020.14	1155.49	795.682	961.236	1092.16	1116.27	1055.65
ENSMUSG00000004031	Brinp2	15.6525	46.9529	22.2873	22.9764	24.4444	9.53418	35.7587	20.0012	29.0748	56.7844	22.3944	39.8696	46.5994	27.8672	27.065	34.3348	28.3265	29.2869	51.7288	41.2831	48.3571	20.0822	7.0029	19.971	14.0581	9.11029	27.7944	13.4652	15.5746	10.7666	17.2719	20.6671	5.56701	17.9697	16.4924	13.1325
ENSMUSG00000004032	Gstm5	756.536	766.392	665.436	731.8	832.127	1020.16	160.456	193.012	232.598	151.982	141.532	189.624	212.61	254.933	224.848	106.819	92.3234	121.001	188.658	252.733	265.45	102.419	145.31	145.244	37.1535	36.4412	41.6916	18.8512	26.2821	35.8887	33.6801	18.9448	33.402	17.9697	19.0964	40.4077
ENSMUSG00000004035	Gstm7	76.5231	87.8473	94.4558	68.9293	83.5183	146.191	4.58445	1.00006	3.87664	6.68051	4.47887	0.972429	5.82492	0	4.16385	3.81498	2.09826	6.93636	4.05716	8.05525	7.20212	8.03287	9.62899	7.26219	37.1535	25.3064	33.8744	27.828	23.3618	34.0943	46.634	29.2783	29.6907	71.879	47.741	22.2242
ENSMUSG00000004038	Gstm3	57.3924	39.3798	53.065	47.1017	38.7036	82.6296	47.6782	47.0029	39.7355	35.0727	35.831	33.0626	32.0371	46.4453	56.2119	38.1498	39.8669	40.8475	41.5859	30.2072	36.0106	35.1438	34.1392	42.6654	115.477	95.152	119.863	58.349	102.208	130.994	69.951	50.8065	82.5773	94.8403	67.7055	181.835
ENSMUSG00000004040	Stat3	8994.95	9278.49	9039.1	9335.33	9117.75	10640.1	3897.7	4232.26	4536.64	3949.02	4323.01	4161.03	3419.23	3630.99	3925.47	3417.27	3503.04	3644.67	3196.03	3483.89	3934.42	3208.13	3281.74	3177.21	2760.41	2930.48	3033.06	3011.71	2914.39	2929.41	2389.56	3033.75	2841.03	2088.48	2887.9	2534.57
ENSMUSG00000004043	Stat5a	584.359	642.194	721.685	624.959	641.665	1131.39	718.841	751.047	899.38	812.518	791.865	866.435	649.478	596.564	739.083	658.084	687.18	751.439	485.845	504.46	645.104	399.635	405.293	403.959	62.2573	71.8701	85.1204	101.438	95.3941	106.769	120.903	59.4178	63.0927	173.708	100.69	133.345
ENSMUSG00000004044	Cavin1	28209.2	27090.3	27612.9	27315.5	27322.7	27406.5	6404.47	8084.5	7808.52	7179.88	9429.82	8894.81	6093.84	6736.63	7494.92	9202.68	11742.9	9681.62	8934.88	7965.63	9263.98	10112.4	9571.22	9894.73	607.51	617.476	726.129	760.333	501.306	413.617	1291.93	1303.75	583.608	974.359	1024.26	536.412
ENSMUSG00000004054	Map3k11	888.712	964.806	875.573	828.301	901.386	532.855	1162.62	1271.08	1191.1	1024.62	1098.22	1042.44	1407.69	1225.12	1209.6	1145.45	1225.38	1099.8	1376.39	1298.91	1299.47	1266.18	1258.77	1244.56	591.444	642.782	742.632	562.844	601.567	587.677	807.459	730.236	612.371	604.981	667.507	635.411
ENSMUSG00000004056	Akt2	5483.58	5510.15	5639.75	5323.64	5563.13	5631.52	5324.37	5883.37	5885.71	5062.16	5659.51	5805.4	5259.9	4892.24	5099.67	4948.98	5006.44	5065.86	4961.91	4420.32	4650.51	4291.56	4492.36	4277.43	2032.4	2055.89	2086.32	1979.38	1869.92	1830.32	1750.5	2174.35	2020.82	1890.82	2021.62	1909.26
ENSMUSG00000004069	Dnaja3	1490.46	1593.37	1614.24	1674.98	1628.61	1448.14	3573.12	3998.25	3804.92	3524.81	3774.79	3929.59	3494.95	3718.72	3562.17	3392.47	3509.34	3697.08	3110.83	3039.85	3165.85	2841.63	2861.56	2856.76	2705.18	2785.73	2685.63	2895.01	2956.24	3003.88	2454.33	2373.27	2911.54	2585.65	2414.83	2607.31
ENSMUSG00000004070	Hmox2	1606.99	1546.42	1579.22	1754.25	1703.98	1474.62	774.771	824.051	854.799	745.712	890.4	884.911	737.823	690.487	753.656	666.668	730.194	759.917	730.289	794.449	754.165	745.049	749.311	819.719	817.378	841.184	763.478	749.561	781.648	741.999	928.362	766.404	763.608	819.62	743.892	690.972
ENSMUSG00000004071	Cdip1	1293.94	1288.93	1357.4	1297.02	1448.33	1340.08	605.147	567.035	637.707	490.183	564.338	577.623	734.911	719.386	707.854	635.194	637.87	655.872	675.517	698.793	853.966	611.502	634.638	697.17	895.701	938.36	899.844	869.849	887.75	895.423	962.042	1076.41	828.556	876.524	1005.17	821.286
ENSMUSG00000004085	Map3k20	3535.72	3730.48	3334.61	3513.1	3378.42	2678.05	2170.28	2179.14	2329.86	2089.33	2112.24	2186.02	1949.41	2006.44	2163.12	2049.6	2050	2010	1878.47	1852.71	1900.33	1597.54	1525.76	1716.6	386.598	444.38	402.15	417.42	420.513	413.617	292.758	444.342	465.773	453.237	546.852	300.027
ENSMUSG00000004096	Cwc15	1921.77	1941.73	1775.56	1965.63	2004.44	1979.93	3196.28	2973.19	2972.41	3108.11	3129.84	3267.36	2749.36	2609.19	2656.53	2618.03	2515.81	2577.24	2281.14	2341.06	2317.03	2225.1	2255.81	2096.05	1750.23	1731.97	1628.58	1491.04	1590.55	1600.64	1691.78	1835.06	1686.8	1424.6	1593.68	1484.98
ENSMUSG00000004098	Col5a3	906.104	893.619	849.041	983.392	857.59	851.72	47.6782	40.0025	51.3655	48.4337	64.4958	61.2631	49.5118	30.9635	65.5806	35.2886	47.2108	48.5545	98.3862	128.884	96.7142	102.419	42.8928	61.7286	83.3444	98.1887	112.915	200.182	95.3941	74.469	132.13	58.5567	100.206	339.428	230.893	189.916
ENSMUSG00000004099	Dnmt1	5713.15	5599.51	5442.35	5333.98	4961.19	2789.28	6369.63	6204.39	5707.38	6962.77	6322.38	6082.55	6357.9	5051.18	5084.06	7336.21	8084.59	7246.96	9183.38	7607.17	7957.31	11364.5	11644.1	10665.4	11121	12414.3	13601	14197.7	13742.6	14527.7	15669	13139.9	13171.5	13691.9	14669.5	14200.3
ENSMUSG00000004100	Ppan	859.146	801.228	845.857	831.747	777.127	776.506	2451.76	2152.13	2138.94	2463.44	2126.57	2077.11	2096	1971.35	1934.11	2312.83	2361.59	2344.49	2235.5	2079.26	2065.98	2131.72	2030.84	2226.77	3625.98	3499.37	3769.62	3509.02	3225.88	3189.61	2934.49	3927.6	3453.4	2748.37	2930.43	2964.91
ENSMUSG00000004105	Angptl2	7662.75	7910.8	8081.81	8114.13	8508.68	4096.52	252.144	153.01	190.924	235.488	241.859	158.506	290.275	299.314	322.698	189.795	239.201	191.906	389.487	413.838	539.13	276.13	206.586	210.603	15.0622	12.1471	13.0286	8.97677	14.6011	15.2527	13.8175	27.5561	12.0618	10.9815	7.81217	7.07135
ENSMUSG00000004110	Cacna1e	12.1741	7.57304	12.7356	11.4882	18.3333	7.41548	5.50133	6.00037	6.78412	8.35064	8.06197	6.80701	24.2705	20.6424	14.5735	20.9824	7.3439	10.7899	24.343	30.2072	39.0972	5.02054	5.25218	9.07773	31.1286	41.5025	39.0859	22.4419	47.6971	42.1692	20.7262	6.88902	31.5464	6.98823	19.0964	34.3465
ENSMUSG00000004113	Cacna1b	120.002	143.888	181.482	153.942	143.611	144.072	4.58445	8.0005	5.81496	5.84545	2.68732	3.88972	15.5331	11.3533	11.4506	7.62996	10.4913	6.16566	18.2572	14.0967	10.2887	8.03287	2.62609	9.07773	160.664	152.851	163.292	88.8701	96.3675	133.685	95.8588	141.225	184.639	113.808	78.1217	156.58
ENSMUSG00000004127	Trmt10a	485.226	455.897	447.869	515.821	428.795	454.463	1118.6	1155.07	1015.68	1303.54	1149.28	1116.35	852.38	783.377	737.001	783.978	785.798	843.924	588.288	674.627	644.075	620.539	698.54	703.524	833.444	903.944	806.906	751.356	767.047	768.018	620.923	775.876	841.546	948.403	651.882	718.247
ENSMUSG00000004151	Etv1	2655.7	2503.65	2422.95	2723.86	2867.12	744.726	54.0965	51.0032	33.9206	56.7844	49.2676	32.0902	23.2997	57.7986	40.5975	56.2709	124.846	112.523	272.844	465.19	378.626	1263.17	1363.82	1225.49	785.245	826	987.57	1123.89	1011.37	832.618	1544.97	2080.48	966.803	2427.91	1830.65	847.551
ENSMUSG00000004187	Kifc2	19.1308	30.2922	28.6551	18.3812	26.4814	36.018	10.0858	2.00012	7.75328	10.0208	5.37465	4.86215	18.4456	37.1562	30.1879	19.0749	26.2282	9.24848	51.7288	43.2969	22.6352	31.1274	35.8899	42.6654	161.668	109.324	101.623	78.0979	94.4207	94.2078	105.358	138.642	101.134	84.8571	107.634	121.223
ENSMUSG00000004207	Psap	28525.7	29902.9	29857.6	31007.9	31126.8	25863.1	7881.58	7441.46	8490.81	7093.04	7327.44	7904.88	8733.5	8608.9	9396.76	7969.49	8366.8	8155.62	8499.75	8051.22	8946.06	8422.46	7640.17	7178.67	3218.3	3271.61	3372.68	4588.03	5306.06	4888.04	3376.65	2736.66	3413.5	4860.82	4049.31	4975.2
ENSMUSG00000004221	Ikbkg	1274.81	1375.26	1353.16	1393.52	1461.57	1434.37	858.208	829.052	804.402	930.262	902.045	807.116	1035.86	1224.09	1197.11	1137.82	1183.42	1162.23	1180.63	1158.95	1207.9	1039.25	1053.94	1088.42	698.888	666.064	743.5	628.374	754.392	746.485	675.33	681.152	730.206	804.645	811.598	718.247
ENSMUSG00000004233	Wars2	438.269	517.996	512.608	438.85	434.906	516.965	754.6	724.045	791.803	675.567	722.89	714.736	707.728	765.831	866.08	686.696	654.657	706.738	587.274	574.943	590.574	456.869	377.281	471.134	284.174	266.223	252.755	230.703	243.352	246.735	225.398	241.977	269.072	190.679	186.624	233.354
ENSMUSG00000004263	Atn1	457.4	427.12	370.394	335.456	353.425	291.322	68.7667	68.0042	76.5636	66.8051	72.5578	76.8219	70.8698	61.9271	78.0721	60.0859	50.3582	63.9687	81.1432	72.4972	66.8768	71.2917	88.4116	98.9473	52.2158	38.4657	62.5374	45.7815	36.9896	61.908	74.269	54.2511	49.1752	47.9193	67.7055	54.5504
ENSMUSG00000004264	Phb2	5655.76	5331.42	5767.11	5636.12	5485.72	4814.76	10636.8	11689.7	11148.2	10430	10755.6	10981.6	9978.09	9579.09	9803.77	9245.6	9546.03	9495.88	8704.64	8232.46	8281.41	8056.97	7957.05	7933.94	8573.43	8369.32	8339.19	8528.83	8530.96	8098.28	7764.56	8246.16	8140.82	7507.36	7243.62	7756.26
ENSMUSG00000004266	Ptpn6	123.481	75.7304	102.946	75.8223	112.037	54.027	34.8418	30.0019	31.9823	42.5883	34.0394	33.0626	113.586	108.372	118.67	118.264	107.011	116.377	181.558	181.243	190.342	385.578	280.116	298.657	659.726	634.684	661.854	632.862	627.849	692.652	711.6	548.538	606.804	871.533	842.846	790.981
ENSMUSG00000004267	Eno2	412.181	443.78	436.195	431.957	445.091	511.668	12.8364	8.0005	9.6916	15.8662	1.79155	5.83458	32.0371	44.3811	35.3927	22.8899	29.3756	37.7646	69.986	63.4351	72.0212	83.341	57.7739	75.3452	141.585	109.324	97.2804	72.7119	68.1387	75.3663	137.311	102.474	89.0721	119.798	143.223	102.029
ENSMUSG00000004268	Emg1	1700.9	1544.9	1715.06	1654.3	1607.22	1543.48	2742.42	3109.19	2916.2	3474.7	3669.99	3656.33	2395.98	2498.76	2315.1	3118.75	3118.01	3215.39	2262.88	2486.05	2303.65	2785.4	2902.7	2833.16	3750.5	3621.85	3428.27	3437.21	3337.82	3079.25	2726.36	3435.04	3678.86	2775.33	2636.17	2994.21
ENSMUSG00000004270	Lpcat3	2262.65	2334.01	2473.89	2433.21	2567.68	2604.95	1234.13	1237.08	1267.66	1149.88	1131.36	1131.91	1456.23	1490.38	1445.9	1330.47	1370.16	1317.91	1330.75	1220.37	1388.98	1257.14	1270.15	1216.42	627.593	594.194	629.717	633.76	712.536	783.271	746.144	586.428	574.33	870.534	743.024	878.867
ENSMUSG00000004285	Atp6v1f	1511.33	1629.72	1595.14	1699.11	1837.4	1650.47	1930.97	2062.13	2184.49	1803.74	2040.57	1965.28	2224.15	2360.45	2248.48	2084.89	1914.66	1956.05	1782.11	1932.25	1891.07	1784.3	1719.21	1772.88	2107.71	1957.7	1798.82	1578.12	1674.26	1753.16	1588.15	1741.2	1794.43	1571.35	1601.5	1683.99
ENSMUSG00000004317	Clcn5	8556.68	8715.06	8525.43	8342.75	8309.05	7700.44	2906.54	3065.19	2940.43	2795.8	2894.25	2802.54	2878.48	2604.03	2905.32	2333.81	2114	2359.13	2005.25	1919.16	2202.82	1408.76	1300.79	1469.69	679.809	779.436	778.243	852.793	900.404	843.384	688.283	492.565	896.288	666.877	1047.7	782.899
ENSMUSG00000004319	Clcn3	304.353	312.009	277	322.819	317.777	387.723	3475.93	3397.21	3582.01	3409.57	3124.46	3446.29	3603.68	3567	3622.55	3658.57	3443.24	3324.06	3605.8	3683.26	3362.36	3604.75	3572.36	3531.24	2532.46	2762.44	2834.16	2907.58	2651.57	2891.73	4818.85	2964.86	2802.06	3689.79	4341.83	3251.81
ENSMUSG00000004328	Hif3a	182.612	192.355	213.321	207.937	187.407	177.971	20.1716	22.0014	22.2907	20.8766	29.5606	30.1453	27.183	21.6745	32.2698	22.8899	15.7369	17.7263	33.4716	44.3038	28.8085	111.456	169.82	132.535	253.046	234.843	262.31	145.424	152.825	248.529	310.893	198.921	303.402	391.341	164.056	341.445
ENSMUSG00000004341	Gpx6	0	0	1.0613	0	1.01852	0	0	1.00006	5.81496	0.835064	1.79155	2.91729	3.88328	1.03212	4.16385	0	3.14739	4.62424	3.04287	0	1.02887	0	0	0.907773	17.0705	15.1838	17.3715	18.8512	14.6011	25.1221	6.90874	10.3335	19.4845	20.9647	12.1523	22.2242
ENSMUSG00000004347	Pde1c	22.6091	18.1753	27.5938	28.7206	30.5555	24.3651	266.815	176.011	193.832	278.911	205.132	173.092	346.583	295.186	264.404	298.522	161.566	215.798	327.616	254.747	267.507	166.682	60.4	82.6074	4.0166	8.09804	4.34288	3.59071	4.86705	5.3833	3.45437	9.47241	3.71134	4.9916	6.94415	2.02038
ENSMUSG00000004356	Utp20	5819.24	5560.13	5551.67	5845.21	5739.33	3349.68	7879.74	8057.5	8033.36	8212.86	7983.14	8113.95	6636.52	5414.49	6223.91	6492.14	6157.34	6517.1	5725.67	5363.79	5852.24	4823.74	5204.91	5584.62	6045.98	6343.8	7284.74	8243.37	7205.18	7075.46	7590.12	7032.83	7945.97	7844.79	8257.46	6430.88
ENSMUSG00000004359	Spic	0	0	0	0	0	0	0	0	0	0	0	0	0	0	0	0	0	0	6.08574	11.076	4.1155	19.0781	14.8812	8.16996	42.1743	28.3431	26.9258	25.135	19.4682	11.6638	18.1354	8.61128	20.4124	22.9613	54.6852	9.09173
ENSMUSG00000004360	9330159F19Rik	5.21749	12.1169	7.42911	2.29764	5.09258	1.05935	43.0938	54.0034	40.7047	40.0831	40.3099	31.1177	56.3075	52.638	39.5565	50.5485	31.4739	36.2232	90.2718	69.4765	62.7613	57.2342	44.6435	57.1897	12.0498	12.1471	27.7944	34.1117	9.7341	4.48609	32.8165	143.808	24.1237	35.9395	39.9289	5.05096
ENSMUSG00000004364	Cul3	4137.47	3639.6	3794.15	3956.54	3937.58	3687.61	3545.61	3889.24	3327.12	3717.71	3752.4	4012.24	3262.93	3018.94	3145.79	3013.83	3070.8	3010.38	3080.4	3110.33	3072.22	3102.7	3196.83	2841.33	3146	3328.29	3474.3	3599.69	3625.95	3764.72	3599.45	3597.79	3646.39	3835.54	3886.12	3392.23
ENSMUSG00000004366	Sst	0	0	0	0	0	0	0	1.00006	0	2.50519	0.895775	0	5.82492	4.12847	0	1.90749	17.8352	6.16566	14.2001	17.1174	8.23099	33.1356	19.258	26.3254	0	0	1.73715	0	0	0	0	0	0	0	0	0
ENSMUSG00000004371	Il11	200.004	178.724	205.892	210.234	255.647	46.6116	69.6836	40.0025	70.7487	40.9182	52.8507	52.5112	43.6869	44.3811	37.4746	32.4273	20.9826	33.9111	31.443	46.3177	65.848	17.0698	18.3826	31.7721	10.0415	9.11029	5.21145	8.0791	9.7341	9.86939	6.90874	7.75015	7.42268	13.9765	6.94415	13.1325
ENSMUSG00000004383	Large1	1923.51	1790.27	1843.48	1662.35	1719.25	1971.46	628.986	752.047	767.574	662.206	755.138	807.116	579.579	687.39	807.786	458.751	583.316	586.508	581.188	539.701	690.375	332.36	333.513	354.939	399.651	398.828	474.242	429.987	463.343	437.842	767.734	528.732	450	478.195	595.461	492.974
ENSMUSG00000004393	Ddx56	1685.25	1460.08	1587.71	1523.34	1774.25	1383.52	2574.62	2767.17	2595.41	2565.32	2844.08	2798.65	2429.96	2372.84	2340.08	2481.64	2506.37	2379.94	2041.77	2016.83	2005.28	2054.41	2079.86	2047.94	2564.6	2430.42	2446.78	2841.15	2782	2418	2291.11	2542.91	2514.43	2509.77	2295.91	2229.49
ENSMUSG00000004394	Tmed4	2097.43	2037.15	1997.37	1962.19	2016.66	1968.28	1032.42	986.062	994.358	1021.28	1046.26	1041.47	1054.31	1047.6	973.299	926.086	892.809	964.925	973.719	910.243	959.94	934.825	835.096	866.016	551.278	552.691	581.945	710.96	708.642	619.08	506.929	663.068	531.649	694.83	525.151	624.299
ENSMUSG00000004415	Col26a1	236.526	277.173	261.08	246.997	172.129	102.757	12.8364	16.001	36.8281	29.2273	29.5606	18.4762	38.8328	30.9635	34.3517	45.7798	25.1791	28.5162	58.8288	29.2003	54.5303	24.0986	24.5102	16.3399	10.0415	20.2451	13.8972	23.3396	36.0162	26.0193	5.18156	8.61128	19.4845	58.9008	13.8883	35.3567
ENSMUSG00000004446	Bid	373.92	358.962	318.39	428.511	428.795	291.322	2813.93	2824.18	2900.69	2798.3	2614.77	2874.5	2623.16	2578.23	2595.12	2517.89	2524.2	2599.59	2267.95	2297.76	2554.7	1670.84	1820.75	2081.52	992.1	1145.87	1020.58	789.956	814.744	924.134	723.691	1126.36	842.474	744.746	737.816	876.847
ENSMUSG00000004451	Ralb	2721.79	2514.25	2573.65	2643.44	2619.62	2809.41	4482.67	4235.26	4356.37	4050.9	3980.82	4250.49	4759.93	4577.44	4558.37	3984.75	3866.04	4129.45	4053.1	3666.14	3632.96	3104.7	3052.39	2925.75	1050.34	1029.46	1110.04	938.073	973.41	1105.37	943.043	814.627	993.711	1097.15	1067.66	1177.88
ENSMUSG00000004455	Ppp1cc	7000.13	6980.83	7042.79	7022.75	6855.63	6776.69	6486.99	6999.44	6631.96	6782.39	6810.58	7115.27	6093.84	6195.8	5624.31	6425.38	6593.78	6408.43	7057.43	7003.03	6767.94	8742.77	9026.74	8376.03	9208.05	8797.51	8486.85	7753.24	7509.86	8212.23	8949.41	7920.65	8173.29	7910.68	8926.71	9396.81
ENSMUSG00000004460	Dnajb11	3368.76	3236.72	3374.94	3498.16	3262.3	2967.25	5181.34	4999.31	5331.35	5026.25	4566.66	5203.47	4171.61	4120.21	4045.18	3909.4	3762.18	3758.74	3127.06	3057.97	3134.98	2572.53	2517.54	2708.8	1521.29	1605.44	1468.76	1673.27	1650.9	1550.39	1527.7	1628.39	1477.11	1778.01	1607.57	1451.65
ENSMUSG00000004462	Tbccd1	393.051	328.67	392.681	351.54	328.98	427.979	1066.34	1258.08	1041.85	1138.19	1237.96	1152.33	1042.66	1187.97	1216.88	1032.91	1073.26	1144.5	1072.1	862.918	882.774	737.016	727.427	748.005	670.772	706.554	736.552	613.114	702.802	664.838	753.053	733.681	672.68	526.114	690.943	585.912
ENSMUSG00000004473	Clec11a	99.1323	122.683	134.785	65.4829	82.4997	227.761	2.75067	5.00031	2.90748	5.84545	6.27042	7.77943	8.73738	5.16059	4.16385	2.86123	2.09826	3.85354	27.3858	11.076	12.3465	21.0863	13.1304	18.1555	22.0913	16.1961	23.4515	8.97677	9.7341	15.2527	14.6811	15.5003	10.2062	22.9613	16.4924	22.2242
ENSMUSG00000004500	Zfp324	445.226	434.693	428.766	399.79	403.332	465.056	148.536	169.011	134.713	163.673	172.885	170.175	178.631	141.4	146.776	157.368	177.303	147.976	154.172	159.091	124.494	177.727	165.444	173.385	93.3859	66.8088	103.36	74.5072	76.8994	91.5162	114.858	110.224	75.1546	95.8386	105.898	81.8256
ENSMUSG00000004508	Gab2	375.659	369.565	452.114	475.612	414.536	310.391	453.86	411.026	397.355	384.965	316.209	400.641	404.832	377.755	439.286	319.505	286.412	301.346	275.887	232.595	355.991	225.924	189.078	169.754	4.0166	11.1348	8.68575	4.48839	13.6277	8.97217	4.31796	6.88902	18.5567	416.299	11.2842	17.1733
ENSMUSG00000004530	Coro1c	6487.08	6306.83	6564.15	6236.96	6469.61	4496.96	21232.4	22370.4	22038.7	20651.1	20375.3	21413.9	19832.9	18007.4	18480.2	18661	18209.7	18653.4	15546	13956.7	15289.1	11766.1	12380.3	12876.8	4789.79	4966.12	5280.07	5052.13	5134.74	5111.45	4925.93	5230.49	5335.98	4923.71	4669.07	4925.7
ENSMUSG00000004535	Tax1bp1	4907.92	4923.99	4788.59	5191.53	5089.52	4561.58	10078.4	10044.6	10281.8	10253.8	9946.68	10606.3	9701.4	10026	10196.2	10088.7	9981.41	10199.5	8904.45	9256.48	8816.42	8086.09	7838.87	8116.4	4490.56	4647.26	4455.79	4497.36	4790.15	4972.38	4665.99	4592.39	4621.54	5038.52	4768.03	4409.49
ENSMUSG00000004558	Ndrg2	711.317	761.848	801.282	758.223	805.646	461.878	20.1716	10.0006	22.2907	25.0519	24.1859	30.1453	17.4748	19.6102	4.16385	19.0749	7.3439	16.1848	30.4287	23.1588	14.4042	32.1315	37.6406	27.2332	771.187	790.571	759.135	745.97	614.221	654.969	731.463	547.677	773.814	736.759	739.552	1012.21
ENSMUSG00000004561	Mettl17	224.352	299.893	234.548	218.276	269.907	398.317	1078.26	899.056	910.041	1010.43	879.651	870.324	991.207	913.424	877.53	916.549	858.188	904.81	843.889	740.076	726.385	616.523	558.481	606.393	655.71	609.378	615.82	689.416	695.988	671.119	702.965	775.015	654.123	623.949	683.999	595.003
ENSMUSG00000004562	Arhgef40	5928.8	5764.6	5986.8	5544.22	5568.22	2606.01	175.126	108.007	169.603	172.023	168.406	120.581	87.3738	61.9271	92.6456	90.6058	99.6673	92.4848	151.129	175.202	137.869	159.653	112.922	109.841	89.3693	104.262	109.44	107.721	99.2878	77.1607	130.403	117.975	101.134	137.768	130.203	139.407
ENSMUSG00000004565	Pnpla6	1161.76	1251.07	1099.51	1179.84	1175.37	843.246	1735.67	1516.09	1626.25	1518.15	1708.24	1656.05	1795.05	1706.09	1655.13	1927.52	1997.54	1713.28	1902.81	1720.8	1744.97	2111.64	2192.78	2090.6	2317.58	2342.36	2348.63	2416.55	2390.69	2404.54	3798.94	2780.58	2327.94	2658.52	3622.24	2159.79
ENSMUSG00000004567	Mcoln1	648.708	633.106	674.987	616.918	719.072	529.677	550.133	647.04	598.941	511.059	524.924	507.608	738.794	831.887	866.08	755.366	718.653	722.923	774.918	724.972	740.79	740.028	656.522	661.767	1099.54	1021.37	1134.36	965.901	1158.36	1016.55	1555.33	861.128	947.319	1016.29	1668.33	1091.01
ENSMUSG00000004568	Arhgef18	1286.98	1316.19	1311.77	1362.5	1271.11	1224.61	1954.81	1982.12	2179.64	1913.97	1938.46	2117.95	3099.83	3305.87	3459.11	3662.38	4040.2	3724.06	3765.05	3505.04	3497.14	4152.99	3708.91	3651.97	2710.2	2648.06	3017.43	3099.68	3011.73	2871.99	4006.21	2619.55	3381.96	3513.08	4327.07	3430.61
ENSMUSG00000004591	Pkn2	2532.22	2426.4	2497.24	2588.3	2581.94	2779.74	5939.61	6207.39	5671.52	5955.68	5857.47	6060.18	5390.96	5254.51	4881.07	5447.79	4945.59	5328.67	5296.62	5267.12	5012.68	4871.94	4774.23	4872.93	3273.53	3514.55	3537.71	3655.34	3624.98	3492.87	3938.85	3737.29	3805.98	4806.91	4160.42	3830.65
ENSMUSG00000004610	Etfb	476.531	457.412	459.543	476.761	464.443	630.316	395.179	351.022	366.342	416.697	382.496	357.854	428.132	456.196	357.05	386.267	404.964	370.71	367.173	340.334	316.893	427.75	429.803	365.833	351.452	327.971	317.899	318.675	436.087	396.57	288.44	365.979	316.392	395.334	364.568	371.751
ENSMUSG00000004626	Stxbp2	711.317	819.403	815.079	882.296	878.979	934.35	1873.2	1641.1	1728.01	1856.35	1639.27	1600.62	2888.19	2786.72	2730.44	2759.18	2763.41	2607.3	2814.66	2680.38	2831.46	2637.79	2623.46	2819.54	1459.03	1496.11	1538.25	1322.28	1542.85	1741.5	2176.25	1001.49	1355.57	1849.89	2261.19	1932.5
ENSMUSG00000004631	Sgce	1026.11	934.514	991.255	930.546	1018.52	1223.55	152.204	126.008	129.867	134.445	148.699	118.636	83.4905	118.694	115.547	90.6058	100.716	100.963	140.986	222.526	162.562	250.023	224.093	258.715	47.195	59.723	55.5888	51.1676	79.8196	87.0301	125.221	71.4736	126.185	228.615	105.898	188.906
ENSMUSG00000004633	Chn2	74.784	106.023	84.9041	88.4593	123.24	81.5702	79.7693	87.0054	54.2729	88.5168	107.493	116.692	54.3659	65.0234	56.2119	61.0397	74.4882	47.0131	26.3715	51.3522	52.4726	35.1438	65.6522	65.3597	37.1535	50.6127	53.8517	103.233	88.5803	58.3191	38.8617	37.8896	49.1752	73.8756	56.4212	83.846
ENSMUSG00000004637	Wwox	260.874	258.998	234.548	261.931	240.37	279.669	322.745	286.018	271.365	305.634	275.003	279.087	298.042	311.7	290.428	274.679	276.97	285.162	313.416	333.286	361.135	401.643	439.432	400.328	247.021	246.99	262.31	268.406	300.784	341.84	417.115	198.921	257.938	339.428	499.979	357.608
ENSMUSG00000004642	Slbp	1326.98	1396.47	1412.59	1375.14	1278.24	1317.84	1264.39	1332.08	1158.15	1573.26	1374.12	1390.57	1251.39	1248.86	1043.04	1390.56	1398.49	1360.3	1625.91	1518.41	1393.1	2017.25	2114.88	1961.7	2725.26	2699.68	2592.7	2532.35	2395.56	2384.8	3161.61	2832.25	2505.15	2439.89	2768.11	2347.69
ENSMUSG00000004655	Aqp1	1413.94	1161.7	1264.01	1217.75	1311.85	973.546	38.5093	43.0027	66.872	66.8051	122.721	80.7116	9.7082	37.1562	60.3758	22.8899	31.4739	23.1212	67.9574	84.5801	43.2127	54.2219	35.0145	33.5876	1.00415	0	0	1.79535	0	0	0	0	0	0	0	0
ENSMUSG00000004661	Arid3b	186.09	131.771	156.011	189.556	159.907	61.4425	413.517	308.019	331.453	389.975	308.147	318.957	509.68	466.517	413.262	640.917	621.084	597.298	829.689	751.152	664.653	1314.38	1263.15	1162.86	1926.96	1884.82	2079.37	2101.46	2086.02	2014.25	1940.49	2055.51	2195.26	1902.8	1709.13	2105.24
ENSMUSG00000004665	Cnn2	11127.2	10031.3	11151.1	10265.9	10850.2	14960.2	770.187	590.037	722.024	627.968	901.149	634.024	659.187	861.818	1023.27	762.042	1115.22	976.486	1604.61	1838.61	1842.71	2017.25	2322.34	2028.87	1128.66	1124.62	1070.08	815.989	1279.06	1519.89	507.793	794.821	1200.62	515.133	482.619	1269.81
ENSMUSG00000004667	Polr2e	2194.82	2203.76	2301.96	2327.51	2418.97	2060.44	6728.13	7832.49	7913.19	6372.38	7619.46	7636.49	7251.05	7293.98	7436.63	6611.36	6521.39	6981.06	6353.51	6550.93	6549.81	5723.42	6000.61	5951.36	6276.94	6176.78	5965.37	5913.9	5687.63	5138.36	4032.98	5283.88	6059.69	5331.02	5008.47	5789.41
ENSMUSG00000004668	Abca13	0	1.51461	3.1839	0	2.03703	2.11871	27.5067	42.0026	60.0879	56.7844	54.6423	70.9873	34.9495	20.6424	23.9421	40.0573	35.6704	36.2232	20.2858	8.05525	10.2887	6.02465	11.3797	9.07773	13.0539	4.04902	6.9486	10.7721	19.4682	11.6638	7.77233	13.778	9.27834	15.9731	41.6649	10.1019
ENSMUSG00000004677	Myo9b	5012.27	5223.89	5054.98	4843.43	4852.21	2762.79	5141	4692.29	5267.38	4907.67	4448.42	4468.31	4666.73	4109.89	4402.23	4326.19	4063.28	4079.35	4262.05	3919.88	4089.78	3187.04	3073.4	3385.99	1958.09	2027.55	2101.95	2067.35	2208.67	2229.59	3440.55	2105.46	2144.23	2118.43	3293.26	2444.67
ENSMUSG00000004698	Hdac9	278.266	269.6	256.835	234.36	262.777	169.497	28.4236	23.0014	26.1673	27.5571	32.2479	27.228	25.2413	33.0278	31.2288	27.6586	30.4247	10.7899	27.3858	54.3729	25.7219	15.0616	12.2551	16.3399	23.0954	29.3554	19.9772	26.9303	35.0427	22.4304	27.635	29.2783	25.9794	21.963	16.4924	17.1733
ENSMUSG00000004707	Ly9	0	10.6023	14.8582	18.3812	11.2037	5.29677	7.33511	5.00031	12.5991	17.5364	14.3324	11.6692	4.8541	9.28906	15.6144	6.67621	15.7369	4.62424	4.05716	3.02072	4.1155	2.00822	11.3797	1.81555	0	0	0	0	0	0	0	0	0	0	0	0
ENSMUSG00000004730	Adgre1	22.6091	16.6607	12.7356	27.5717	29.5369	0	1.83378	14.0009	0	1.67013	4.47887	0	0	2.06424	1.04096	0	0	0	3.04287	0	23.6641	7.02876	3.50145	0	0	0	0	0	0	0	0	0	0	0	0	0
ENSMUSG00000004748	Mtfp1	46.9574	53.0113	48.8198	41.3576	41.7591	40.2554	37.5925	71.0044	42.643	37.5779	39.4141	42.7869	29.1246	57.7986	32.2698	35.2886	66.0951	62.4273	92.3004	95.656	83.3388	76.3123	115.548	127.996	338.398	334.044	322.241	266.61	269.634	271.857	344.574	266.088	321.031	136.77	251.726	269.721
ENSMUSG00000004768	Rab23	1880.03	1906.89	1838.17	1832.37	1817.03	1615.51	1167.2	1084.07	1133.92	1157.4	1169.88	1174.69	1123.24	1123.98	1110.71	1035.77	1143.55	1110.59	976.761	1064.3	1077.23	984.026	962.024	920.482	1350.58	1423.23	1367.14	1300.73	1198.27	1147.54	1145.99	1358	1378.76	1235.92	1076.34	1094.04
ENSMUSG00000004771	Rab11a	2539.18	2453.67	2528.02	2517.07	2602.31	2353.88	3499.77	3095.19	3395.94	3192.45	2955.16	3340.29	3376.51	3386.38	3135.38	2956.61	2769.7	2795.35	2627.01	2953.25	2761.5	2369.7	2402	2348.41	909.759	822.963	888.552	770.207	895.537	925.031	790.187	878.35	800.721	988.336	763.857	822.297
ENSMUSG00000004788	Eif2b2	1596.55	1747.86	1671.55	1741.61	1829.25	1172.7	2253.71	2567.16	2483.96	2269.7	2393.51	2482.61	2375.6	2275.82	2268.25	2215.55	2136.03	2178.02	1898.75	1786.25	2022.77	1735.1	1730.59	1691.18	1617.68	1819.02	1586.02	1412.05	1505.86	1488.48	1623.55	1674.89	1532.78	1416.61	1411.4	1367.8
ENSMUSG00000004789	Dlst	5466.19	5576.79	5766.05	5841.76	6057.11	5075.36	11022.8	11189.7	11209.3	10123.5	10339	10919.4	9456.76	9584.25	9583.09	8681.94	8431.85	8880.09	7388.09	6851.99	7672.32	5541.68	5517.41	6006.74	3228.34	3293.88	3324.04	3763.06	3894.61	3630.14	4197.06	3488.43	3258.55	3764.66	3777.62	3500.32
ENSMUSG00000004791	Pgf	154.785	192.355	169.808	196.449	209.814	61.4425	44.0107	24.0015	41.6739	21.7117	33.1437	26.2556	65.0449	95.987	119.711	50.5485	56.653	48.5545	42.6002	68.4696	75.1078	36.1479	31.5131	40.8498	1.00415	3.03676	4.34288	8.97677	7.78728	8.97217	16.4083	2.58338	3.71134	2.99496	9.54821	12.1223
ENSMUSG00000004798	Ulk2	1304.37	1340.43	1325.56	1394.67	1346.48	1563.61	355.753	393.025	388.633	328.18	352.935	366.606	256.296	347.824	340.394	262.28	282.216	285.932	329.644	357.452	443.445	304.245	337.89	286.856	81.3361	79.9681	96.4118	107.721	121.676	140.863	163.219	104.196	64.9484	175.704	140.619	169.712
ENSMUSG00000004815	Dgkq	441.747	513.452	527.467	526.161	548.98	691.758	752.766	637.04	709.425	623.793	541.944	608.741	528.126	568.697	647.478	597.044	545.547	526.393	518.302	556.819	539.13	455.865	470.07	568.266	696.88	648.855	752.186	628.374	576.258	594.855	811.777	880.934	795.154	575.032	634.522	632.38
ENSMUSG00000004837	Grap	3.47832	1.51461	1.0613	1.14882	3.05555	4.23742	12.8364	9.00056	6.78412	3.34026	4.47887	8.75186	17.4748	39.2205	13.5325	22.8899	28.3265	21.5798	21.3001	26.1795	45.2705	35.1438	24.5102	28.141	0	0	0.868575	0	0	0	0	0	0	0	0.868019	0
ENSMUSG00000004843	Chmp2b	1500.9	1372.24	1584.52	1557.8	1540	2071.04	3263.21	3185.2	3014.09	3215.83	3108.34	3295.56	3027.99	3220.21	2847.03	2894.62	2805.37	2769.92	2977.96	2987.49	2941.55	2532.36	2577.07	2539.95	895.701	963.667	831.226	654.407	683.334	755.457	797.096	799.988	846.185	703.815	769.933	633.391
ENSMUSG00000004846	Plod3	6574.03	6590.06	7082.06	6735.55	6938.13	5337.02	4026.98	4302.27	4566.68	4020	4424.23	4541.25	3186.23	2854.84	2809.55	2753.46	2751.87	2544.87	2345.04	2007.77	2332.46	1865.63	1891.66	1948.99	1165.82	1159.03	1197.77	1186.73	1236.23	1099.99	1223.71	1358	1198.76	1187	1187.45	1217.28
ENSMUSG00000004849	Ap1s1	3620.94	3244.29	3407.84	3665.89	3613.69	3162.17	3074.33	3096.19	3225.36	3173.24	3177.31	3345.16	3144.49	2778.46	2656.53	3020.51	2891.4	2747.57	2649.33	2417.58	2304.68	2623.74	2702.25	2570.81	865.577	840.172	776.506	822.272	785.542	749.177	813.504	896.434	780.309	1053.23	840.242	867.755
ENSMUSG00000004864	Mapk13	394.79	324.126	400.11	544.542	478.702	225.642	660.16	461.029	558.236	455.945	373.538	446.345	1081.49	1129.14	1202.31	710.54	486.796	648.165	807.375	610.185	745.934	284.163	250.354	416.668	271.12	246.99	244.07	163.377	249.193	286.212	204.671	86.1128	238.453	130.78	172.736	436.403
ENSMUSG00000004865	Srpk1	1697.42	1791.78	1658.81	1848.46	1677.49	1250.04	6181.67	5868.37	6201.65	6271.33	5792.98	5982.39	5089.04	5363.92	5242.28	5217.94	5022.18	5252.37	4311.75	4582.43	4636.11	3745.33	4044.18	4252.01	5590.1	5446.94	5345.21	5095.22	5389.77	5246.03	5238.55	5171.93	5901.95	4229.88	4832.26	5414.63
ENSMUSG00000004872	Pax3	15.6525	33.3214	20.1647	11.4882	23.4259	34.9587	30.2573	20.0012	19.3832	43.4233	33.1437	27.228	73.7823	38.1884	68.7035	70.5771	20.9826	61.6566	112.586	74.511	125.523	64.263	52.5218	49.0198	1.00415	1.01225	1.73715	0.897677	1.94682	0	0	0.861128	0.927834	0	0	0
ENSMUSG00000004880	Lbr	2019.17	1837.22	2028.15	1778.38	2041.1	1519.11	2462.76	2461.15	2157.35	2747.36	2879.92	2561.38	2843.53	2446.12	2113.15	3431.57	3283.77	3261.63	4315.8	3897.73	3760.54	5836.88	6348.13	5555.57	5739.72	5827.55	5412.09	5826.82	6122.75	6224	6091.78	5065.15	5226.49	5475.78	5814.86	6003.57
ENSMUSG00000004885	Crabp2	3182.67	3188.25	3421.63	3577.43	3587.21	3854.99	3715.23	3926.25	5247.03	3200.8	4001.43	5006.07	1863	2045.66	2174.57	1372.44	1435.21	1492.09	724.203	1323.07	1399.27	419.717	619.757	748.005	79.3278	51.625	52.9831	106.824	20.4416	19.7388	23.317	50.8065	77.0103	81.8622	46.873	52.53
ENSMUSG00000004891	Nes	9537.57	9552.64	9592.04	8868.91	9035.25	1954.51	733.511	620.039	954.622	702.289	909.211	961.733	930.045	1182.81	1404.26	1081.55	1681.75	1440.45	2125.95	2501.15	2693.59	2878.78	3099.66	3302.48	199.826	196.377	258.835	242.373	93.4473	125.61	253.896	137.78	190.206	246.585	443.558	161.631
ENSMUSG00000004892	Bcan	8.69581	1.51461	11.6743	12.637	13.2407	4.23742	1.83378	1.00006	0	0	0	0.972429	0	1.03212	0	0	0	0	1.01429	3.02072	1.02887	6.02465	6.12754	0	13.0539	28.3431	20.8458	17.0559	15.5746	7.17774	38.8617	18.0837	15.7732	14.9748	33.8527	15.1529
ENSMUSG00000004895	Prcc	1580.9	1705.45	1587.71	1518.74	1637.77	1439.66	1456.02	1524.1	1513.83	1519.82	1560.44	1629.79	1620.3	1462.51	1410.5	1701.48	1801.35	1707.89	1519.41	1486.19	1574.18	1876.68	2028.22	1804.65	2258.33	2218.86	2299.99	2117.62	2157.08	2154.22	2126.17	2155.4	2257.42	2349.04	2177.86	2184.04
ENSMUSG00000004896	Rrnad1	208.699	222.647	222.873	213.681	211.851	406.792	198.965	183.011	249.074	251.354	220.361	211.017	200.96	223.97	244.626	256.557	252.84	233.524	271.83	289.989	237.67	287.175	256.481	242.376	460.905	403.89	379.567	306.108	379.63	333.765	381.708	524.427	338.66	301.492	390.609	376.802
ENSMUSG00000004897	Hdgf	9901.05	9610.19	10125.9	10385.4	10041.5	8869.97	21529.5	22652.4	22014.5	22208.5	22243.9	22783	23335.6	20671.3	19636.7	22515.1	22542.6	21590.6	21464.4	19444.4	19954	22064.3	23007.2	20723.6	17666	17978.7	18408.6	18072.9	16762.1	17001.4	17299.5	16618.9	19668.2	15343.2	14963.8	17942
ENSMUSG00000004929	Thop1	1690.47	1613.06	1682.16	1564.7	1613.33	1182.24	6994.95	7201.45	7771.69	6500.14	6788.18	7251.41	7974.31	7584	7936.29	7301.87	7323.97	7268.54	6299.76	5791.72	6338.89	4715.29	5111.24	5271.44	3615.94	3687.64	3988.5	3790.89	3695.06	3667.82	3622.77	3609.85	3957.21	2721.42	2914.81	3758.93
ENSMUSG00000004931	Apba3	1024.37	907.251	979.581	924.802	978.793	903.629	757.35	918.057	789.865	792.476	894.879	737.101	852.38	796.795	877.53	829.758	817.272	842.383	790.132	782.366	837.504	810.316	772.945	804.287	837.461	766.277	994.519	743.277	867.308	876.581	880.001	931.74	863.814	793.664	761.253	881.898
ENSMUSG00000004933	Matk	15.6525	9.08765	14.8582	29.8694	28.5184	39.1961	2.75067	2.00012	3.87664	0.835064	0.895775	0.972429	0.97082	5.16059	0	2.86123	1.04913	0.770707	17.2429	12.0829	9.25987	19.0781	35.8899	17.2477	38.1577	42.5147	19.1087	21.5443	38.9364	26.9165	37.1345	37.8896	20.4124	29.9496	16.4924	35.3567
ENSMUSG00000004934	Pias4	1685.25	1500.98	1658.81	1630.18	1701.94	1276.52	1037.92	1016.06	1033.12	1023.79	938.772	917.001	1202.85	1135.33	1167.96	1122.56	1103.68	1048.16	1393.63	1202.25	1279.92	1394.71	1471.48	1414.31	1816.51	1721.85	1970.8	1811.51	1950.71	1826.73	1946.54	1844.54	1861.24	1680.17	1982.56	1918.36
ENSMUSG00000004936	Map2k1	3427.89	3045.88	3109.61	3245.42	3277.58	2723.6	4189.27	4470.28	4391.26	4073.44	4333.76	4689.05	5229.81	5166.78	5645.13	5976.16	6157.34	6438.49	5279.38	5368.82	5157.75	5743.5	6187.94	6195.55	3364.9	3413.32	3476.91	3027.87	3021.46	3220.11	3233.29	3311.04	3220.51	3617.91	3433.02	3432.63
ENSMUSG00000004937	Sgta	3817.46	3715.34	3747.45	3873.83	3976.28	3227.85	3819.76	3860.24	4019.1	3675.12	3733.59	3820.67	4206.56	3612.41	3984.8	3657.61	3624.74	3583.02	3481.04	3069.05	3406.6	2901.87	3017.38	2930.29	2322.6	2452.69	2492.81	2281	2318.66	2150.63	2298.02	2505.88	2289.9	1983.66	2211.71	2286.07
ENSMUSG00000004945	Tmem242	1354.81	1273.79	1383.94	1360.21	1432.03	1384.58	1602.72	1938.12	1838.5	1501.45	1748.55	1841.78	1578.55	1687.51	1630.15	1464.95	1506.55	1563.76	1373.35	1352.27	1376.63	1104.52	1078.45	1205.52	855.535	871.552	760.872	703.779	732.004	832.618	739.235	741.431	707.01	698.823	723.06	765.726
ENSMUSG00000004947	Dtx2	556.532	564.949	543.386	595.09	609.072	476.709	896.717	864.054	883.874	802.497	847.403	846.014	1756.21	2070.43	2070.47	1951.36	2043.7	2242.76	2264.91	1999.71	2334.52	1663.81	1608.92	1810.1	700.896	646.831	817.329	673.258	634.663	606.519	696.919	715.597	815.566	666.877	633.654	707.135
ENSMUSG00000004948	Zp3	0	1.51461	0	0	0	0	9.16889	5.00031	4.8458	6.68051	17.0197	10.6967	149.506	129.015	145.735	170.72	182.548	228.129	213.001	178.222	204.746	179.735	191.704	202.433	112.465	127.544	132.892	256.736	146.011	104.077	107.086	81.8071	175.361	205.654	183.152	139.407
ENSMUSG00000004951	Hspb1	1586.12	1444.94	1530.4	1578.48	1507.4	2369.77	2827.69	2452.15	3587.83	1975.76	2626.41	2799.62	3160.02	3230.53	4058.71	2285.17	2392.01	2998.05	2675.7	2846.52	3537.27	2351.62	2527.17	2811.37	7544.17	7558.51	8383.49	8949.84	7683.12	7436.14	8013.28	9524.07	7152.68	8825.14	9073.4	7403.7
ENSMUSG00000004952	Rasa4	506.096	501.335	497.75	533.054	584.628	450.225	44.0107	47.0029	43.6122	65.135	56.4338	55.4285	36.8912	51.6059	39.5565	36.2423	61.8986	50.096	66.9432	76.5248	72.0212	72.2958	73.5305	68.083	423.751	386.681	419.522	543.095	495.465	451.3	287.576	356.507	435.154	431.274	407.101	629.35
ENSMUSG00000004961	Syt5	6.95665	16.6607	13.7969	3.44647	12.2222	6.35612	19.2547	17.0011	21.3215	20.8766	7.1662	21.3934	24.2705	9.28906	26.024	19.0749	3.14739	10.7899	25.3573	31.2141	19.5486	14.0575	10.5044	7.26219	67.278	60.7353	63.406	30.521	23.3618	36.7859	55.2699	46.5009	77.9381	23.9597	49.4771	45.4587
ENSMUSG00000004980	Hnrnpa2b1	18339.5	18222.3	17545.4	17504.6	16898.2	22422.3	27543.3	28154.8	26808.9	28054.8	25940.7	28618.6	23724.9	23106	23116.6	25290.5	25208.5	25513.5	24815.6	23715.6	24069.5	26614.9	26878	26666.8	35967.6	35314.5	34292.2	34682.7	33271.1	32997	34050.6	39460.3	35971.2	28496	30619.4	29955.2
ENSMUSG00000004994	Ccdc130	158.264	177.209	154.95	195.3	179.259	190.684	197.131	141.009	214.184	178.704	176.468	193.513	164.069	169.267	216.52	142.108	186.745	171.097	199.815	187.284	212.977	182.748	186.452	188.817	196.813	215.61	204.115	217.238	217.07	245.838	322.12	229.921	165.155	286.518	356.756	256.589
ENSMUSG00000004996	Mri1	525.227	511.938	511.547	495.142	537.776	431.157	498.788	557.035	542.729	550.307	678.102	568.871	572.784	640.945	581.897	620.888	719.703	652.789	651.174	622.268	577.199	684.802	640.766	669.029	668.764	639.745	686.174	673.258	673.599	632.538	751.326	740.57	686.597	589.008	847.187	552.575
ENSMUSG00000005034	Prkacb	3492.24	3242.78	3239.09	3430.38	3446.66	3469.38	555.635	689.043	566.958	584.545	586.732	649.583	598.025	617.206	598.553	568.432	637.87	648.935	819.547	843.787	950.68	1016.16	1062.69	988.565	802.315	970.753	1014.5	1038.61	1141.81	1158.31	1177.08	979.102	954.742	1248.9	1101.52	1244.56
ENSMUSG00000005043	Sgsh	634.794	610.387	689.846	697.335	744.535	580.526	127.448	124.008	154.096	143.631	150.49	137.113	118.44	101.148	104.096	80.1146	89.176	83.2364	95.3433	104.718	107.003	85.3492	75.2812	95.3162	55.2282	51.625	43.4288	68.2235	79.8196	60.1136	55.2699	29.2783	39.8969	105.822	79.8577	77.7848
ENSMUSG00000005045	Chd5	27.8266	28.7776	13.7969	20.6788	27.4999	16.9497	33.008	42.0026	44.5813	38.413	19.707	33.0626	29.1246	39.2205	31.2288	31.4736	25.1791	38.5354	60.8574	89.6146	69.9635	307.257	175.948	141.613	416.722	424.135	508.116	666.974	551.923	482.703	452.523	426.258	605.876	701.818	420.989	616.217
ENSMUSG00000005054	Cstb	2147.87	1947.79	1966.59	3138.58	3334.62	3113.44	1167.2	910.057	1010.83	976.19	916.378	966.595	1750.39	1679.26	1593.71	1613.74	1484.52	1465.88	1825.72	2029.92	1799.5	2064.45	1963.44	1709.34	960.971	926.213	894.632	840.226	1034.73	1141.26	989.677	577.817	927.834	1096.15	1011.24	1290.02
ENSMUSG00000005057	Sh2b2	172.177	122.683	183.605	206.788	154.814	104.876	318.16	382.024	658.059	225.467	269.628	423.979	263.092	324.085	431.999	187.888	137.436	217.339	91.2861	191.312	294.258	46.189	56.0232	96.224	36.1494	75.9191	66.0117	62.8374	54.5109	49.347	56.1335	54.2511	54.7422	68.884	59.8933	60.6115
ENSMUSG00000005069	Pex5	2114.82	2215.87	2271.18	2233.31	2147.03	2869.79	579.474	592.037	610.571	577.865	590.316	586.375	591.229	770.992	616.249	711.494	941.069	772.248	1089.35	1059.26	1032.99	1499.13	1570.4	1541.4	2098.67	2132.82	2086.32	1875.25	1836.82	2098.59	2450.88	2075.32	2263.92	1709.12	1946.97	2184.04
ENSMUSG00000005078	Jkamp	596.533	617.96	676.049	665.168	721.109	640.909	1028.75	1027.06	1037	1005.42	1047.16	1120.24	924.22	1045.54	967.053	984.265	862.384	887.855	809.404	901.181	887.919	791.238	748.435	832.428	401.66	397.816	387.385	331.243	362.108	375.934	290.167	380.618	337.732	431.274	385.4	410.138
ENSMUSG00000005087	Cd44	9137.56	8266.73	8655.97	9782.22	9989.6	3240.56	8704.94	8389.52	8924.02	8465.05	8430.14	8728.53	7950.04	7620.13	7938.37	6743.93	6627.35	6995.71	5108.98	5485.62	5842.98	2971.16	2788.91	3301.57	1.00415	0	4.34288	4.48839	3.89364	2.69165	6.04515	0.861128	7.42268	6.98823	4.34009	5.05096
ENSMUSG00000005089	Slc1a2	29.5658	27.263	27.5938	33.3158	32.5925	29.6619	21.0884	6.00037	10.6608	21.7117	10.7493	11.6692	7.76656	11.3533	8.32769	2.86123	3.14739	3.08283	8.11432	7.04834	10.2887	8.03287	6.12754	0	1.00415	0	1.73715	0.897677	0.97341	0.897217	0	0	0	0.998319	0.868019	0
ENSMUSG00000005102	Eif2ak4	777.406	776.994	681.355	751.33	699.72	792.397	1517.45	1436.09	1520.61	1482.24	1410.85	1533.52	1536.81	1544.05	1611.41	1645.21	1618.81	1695.56	1514.34	1338.18	1342.68	1115.56	1184.37	1230.03	763.154	774.375	785.192	805.217	860.494	923.237	983.632	759.515	827.628	992.329	872.359	1026.36
ENSMUSG00000005103	Wdr1	11235	10579.5	11508.7	11390.6	11560.2	11696.3	8109.88	7899.49	8390.01	7523.09	7614.98	7975.87	5965.69	6062.66	6094.83	5629	5435.54	5251.6	4611.98	4483.75	4732.82	4468.28	4419.71	4148.52	2740.32	2816.09	2837.64	2350.12	2722.63	2976.07	2101.98	3068.2	3004.33	1890.82	1905.3	2260.81
ENSMUSG00000005107	Slc2a9	382.616	498.306	612.371	515.821	585.646	218.227	38.5093	29.0018	33.9206	48.4337	40.3099	33.0626	25.2413	19.6102	29.1469	20.0286	19.9335	26.204	30.4287	27.1865	22.6352	21.0863	28.887	27.2332	0	4.04902	0	1.79535	2.92023	2.69165	0	0	0	4.9916	3.47208	4.04077
ENSMUSG00000005124	Wisp1	1808.73	1869.03	1967.65	1720.94	1659.16	1887.77	1079.18	970.061	1441.14	885.168	1056.12	1171.78	663.07	648.17	769.27	607.535	529.81	500.96	327.616	522.584	509.293	167.686	198.707	172.477	2.0083	6.07353	4.34288	11.6698	4.86705	3.58887	2.59078	5.16677	3.71134	15.9731	7.81217	13.1325
ENSMUSG00000005125	Ndrg1	885.234	951.174	834.183	922.504	943.145	1049.82	7281.93	5633.35	5890.55	7010.37	5406.9	5867.64	8219.93	6575.62	6678.81	7130.2	5772.31	6763.73	6796.76	6001.16	6594.06	4131.91	4326.92	4915.59	711.942	747.044	845.992	625.681	525.641	441.431	829.049	1062.63	836.907	1045.24	880.171	591.973
ENSMUSG00000005131	4930550C14Rik	24.3483	22.7191	20.1647	33.3158	30.5555	45.5522	10.0858	10.0006	8.72244	9.18571	9.85352	10.6967	12.6207	22.7066	9.36865	14.3062	12.5895	13.8727	15.2144	16.1105	18.5197	10.0411	24.5102	14.5244	6.0249	10.1225	9.55433	8.0791	8.76069	16.1499	7.77233	8.61128	7.42268	11.9798	4.34009	10.1019
ENSMUSG00000005142	Man2b1	4485.3	4799.8	4810.88	4661.92	4776.84	3724.69	1679.74	1438.09	1672.77	1627.54	1662.56	1588.95	1848.44	1875.36	2004.89	1755.84	1805.55	1754.13	1960.62	1688.58	1774.81	1574.44	1569.53	1542.31	1584.55	1352.37	1519.14	1409.35	1550.64	1773.8	2224.61	1645.62	1467.83	1726.09	2383.58	1561.76
ENSMUSG00000005148	Klf5	1420.9	1387.38	1461.41	1589.97	1723.33	1563.61	487.785	561.035	536.914	575.359	515.966	508.581	406.774	371.562	417.426	371.007	423.848	410.016	392.53	452.101	450.647	1007.12	1247.39	1085.7	4918.32	5019.77	5359.98	5702.94	6745.73	6137.86	5481.22	6297.43	4645.67	5780.27	5648.2	5164.1
ENSMUSG00000005150	Wdr83	330.441	380.167	381.007	338.903	310.647	388.783	424.52	474.03	488.456	480.997	472.969	453.152	484.439	447.939	503.825	497.855	548.694	473.214	479.759	434.983	446.531	498.038	472.696	462.057	572.365	583.059	570.654	685.825	649.264	631.641	710.737	722.486	602.165	591.005	922.704	532.371
ENSMUSG00000005161	Prdx2	10252.4	10747.7	11038.6	11130.9	11514.3	11075.5	8292.34	8721.54	8768.96	7657.54	8287.71	8660.46	10118.9	9952.71	9348.87	8653.33	7830.7	7563.72	7982.46	7230.59	7258.71	5828.85	5284.57	5117.12	5900.38	5821.48	5032.52	4685.88	4344.33	4706.8	6350	5024.68	4962.06	3824.56	5990.2	3974.1
ENSMUSG00000005198	Polr2a	12600.2	12878.7	12664.5	12498	12499.2	8821.24	7406.63	7684.48	7454.78	7705.97	8190.07	7691.92	7471.43	5800.5	6599.7	7488.8	7646.05	7638.48	7437.79	6758.35	7556.05	9055.05	8850.79	9127.66	12821	15110.9	17589.5	15569.3	15690.4	16437	21544	13071.9	16352.2	17192.1	18129.4	14396.3
ENSMUSG00000005204	Senp3	2942.66	3070.11	3090.51	2994.98	2956.75	2903.69	3894.94	4051.25	4191.62	3998.29	3998.74	4177.56	3699.79	3790.97	3620.46	3763.48	3908.01	3771.07	3575.37	3649.03	3604.15	4284.53	4744.47	4516.17	7856.47	7819.67	7776.35	9893.3	9643.57	8052.53	6381.95	9970.14	8441.44	9463.07	7150.74	7902.73
ENSMUSG00000005220	Corin	12.1741	12.1169	13.7969	10.3394	16.2962	19.0684	33.9249	28.0017	46.5197	27.5571	17.0197	40.842	9.7082	10.3212	5.20481	3.81498	2.09826	5.39495	4.05716	4.02762	5.14437	0	0	4.53887	0	0	0	3.59071	0.97341	1.79443	0.863593	0.861128	0	1.99664	1.73604	3.03058
ENSMUSG00000005225	Plekha8	873.06	901.192	870.267	900.677	876.942	904.688	2363.74	2208.14	2422.9	2098.52	2172.25	2190.88	2777.52	2638.09	2549.31	2589.42	2644.85	2494.78	2414.01	2490.08	2343.78	2410.86	2307.46	2527.24	836.456	915.079	945.878	961.412	888.723	1017.44	1012.99	1072.1	941.752	1241.91	1049.43	853.613
ENSMUSG00000005233	Spc25	732.187	716.41	805.527	746.735	719.072	533.914	581.308	598.037	565.02	635.484	615.397	591.237	565.988	502.641	383.074	564.617	601.151	516.374	655.231	649.454	561.765	920.768	921.757	800.656	1649.82	1744.12	1510.45	1913.85	1733.64	1773.8	1530.29	1453.58	1562.47	1689.16	1598.02	1644.59
ENSMUSG00000005237	Dnah2	24.3483	25.7483	15.9195	11.4882	17.3148	7.41548	2.75067	1.00006	2.90748	3.34026	2.68732	0.972429	0.97082	1.03212	7.28673	9.53745	11.5404	3.85354	9.12861	14.0967	6.17325	30.1233	21.0087	19.971	45.1867	60.7353	56.4574	61.0421	58.4046	69.983	43.1796	28.4172	51.9587	120.797	90.274	82.8358
ENSMUSG00000005251	Ripk4	140.872	124.198	128.417	152.793	149.722	26.4838	1290.98	1033.06	1078.67	1248.42	962.958	1003.55	2105.71	1830.98	1863.32	1874.11	1935.64	1887.46	1915.99	1566.75	1779.95	1352.53	1267.53	1415.22	216.896	229.782	230.172	199.284	203.443	236.865	177.037	189.448	270	235.603	133.675	241.436
ENSMUSG00000005262	Ufd1	1144.37	1343.46	1285.24	1314.25	1404.53	1477.8	1238.72	1286.08	1282.2	1291.84	1265.73	1269.02	1264.01	1439.8	1405.3	1515.5	1432.06	1387.27	1456.52	1487.2	1481.58	1542.31	1547.64	1466.05	1256.19	1164.09	1066.61	1201.99	1129.16	1092.81	1063.08	1126.36	1114.33	1036.26	1057.25	1029.39
ENSMUSG00000005267	Zfp287	121.741	148.432	188.912	174.621	164.999	168.437	119.196	120.007	116.299	129.435	122.721	123.499	147.565	110.437	129.079	138.293	145.829	127.937	161.272	181.243	195.486	156.641	158.441	155.229	25.1037	27.3309	39.9545	29.6234	17.5214	30.5054	30.2257	19.8059	17.6289	17.9697	18.2284	33.3363
ENSMUSG00000005268	Prlr	111.306	127.227	160.256	105.692	140.555	194.921	328.246	228.014	221.938	413.357	264.254	302.426	230.084	136.24	167.595	198.379	185.696	167.243	110.558	69.4765	60.7036	80.3287	29.7623	64.4519	225.934	221.684	251.018	87.0747	118.756	193.799	164.083	81.8071	311.752	68.884	81.5938	147.488
ENSMUSG00000005299	Letm1	1387.85	1363.15	1476.27	1436.03	1466.66	984.14	5375.72	5580.35	5686.06	4703.92	4857.79	5035.24	5456.98	5203.94	5318.27	4558.9	4860.61	4743.7	4748.91	3983.32	4445.77	2998.27	3053.27	3426.84	1491.16	1473.84	1561.7	1533.23	1493.21	1490.28	1540.65	1582.75	1545.77	1277.85	1432.23	1380.93
ENSMUSG00000005312	Ubqln1	4852.26	4596.84	4806.63	4682.6	4687.21	3825.33	7730.29	8095.51	7691.25	7628.31	7681.27	7997.26	6864.67	6184.45	6473.74	6381.51	6441.65	6451.59	5821.01	5787.69	5928.37	4815.71	5082.36	5268.72	4271.65	4445.82	4906.58	5207.43	5357.65	5232.57	5587.45	4957.51	4583.5	5132.36	4647.37	5726.78
ENSMUSG00000005320	Fgfr4	20.8699	19.6899	8.49041	10.3394	12.2222	2.11871	0.916889	1.00006	3.87664	4.17532	4.47887	1.94486	1.94164	3.09635	3.12288	1.90749	3.14739	5.39495	9.12861	9.06215	6.17325	10.0411	25.3855	35.4032	76.3154	74.9069	74.6975	139.14	109.022	104.077	76.8598	80.946	69.5876	181.694	149.299	134.356
ENSMUSG00000005338	Cadm3	713.057	843.637	728.052	638.745	736.387	985.199	121.029	147.009	226.783	128.6	125.408	162.396	84.4613	72.2483	83.2769	58.1784	54.5547	62.4273	64.9146	57.3936	89.5121	22.0904	15.7565	34.4954	13.0539	14.1716	10.4229	5.38606	4.86705	6.28052	6.90874	22.3893	19.4845	9.98319	11.2842	2.02038
ENSMUSG00000005354	Txn2	2829.62	2759.62	2664.93	2875.5	2964.9	2380.37	6578.68	6945.43	6962.44	6031.67	6504.22	6751.58	6786.03	6174.13	6256.18	5774.92	5493.24	5670.86	5025.81	4492.81	4493.09	3410.96	3321.13	3494.02	2306.53	2280.61	2264.38	2065.56	1993.54	2000.79	1690.91	2312.99	2198.97	1699.14	1549.41	1750.66
ENSMUSG00000005355	Casp14	0	4.54383	1.0613	1.14882	2.03703	2.11871	17.4209	11.0007	7.75328	5.84545	8.06197	2.91729	35.9203	42.3168	33.3108	20.0286	31.4739	33.1404	30.4287	27.1865	37.0395	5.02054	16.6319	9.98551	6.0249	6.07353	13.0286	12.5675	29.2023	22.4304	2.59078	0	15.7732	19.9664	26.9086	6.06115
ENSMUSG00000005357	Slc1a6	38.2616	49.9821	71.1072	60.8876	63.148	79.4515	8.252	10.0006	2.90748	13.361	7.1662	4.86215	4.8541	2.06424	4.16385	4.76872	2.09826	2.31212	5.07145	8.05525	6.17325	1.00411	1.75073	3.63109	15.0622	14.1716	16.5029	13.4652	10.7075	11.6638	22.4534	6.88902	14.8454	13.9765	18.2284	10.1019
ENSMUSG00000005360	Slc1a3	360.007	390.769	424.52	368.772	422.684	566.754	179.71	209.013	226.783	136.115	176.468	212.962	100.965	107.34	156.144	78.2071	56.653	69.3636	62.886	72.4972	60.7036	52.2136	45.5189	45.3887	432.788	365.424	354.379	299.824	278.395	300.568	313.484	342.729	437.938	535.099	330.715	446.505
ENSMUSG00000005362	Crbn	1179.15	1198.06	1092.08	1225.79	1182.5	1322.07	916.889	942.059	942.023	1031.3	996.997	942.284	963.053	1133.27	1068.03	1055.8	1117.32	1072.05	1114.7	1168.01	1113.24	1161.75	1201.87	1138.35	1099.54	1205.6	1116.12	1312.4	1434.81	1397.86	1359.3	1168.55	1159.79	1380.68	1555.49	1284.96
ENSMUSG00000005370	Msh6	3685.29	3807.73	3804.76	3786.52	3589.25	2684.4	1139.69	1135.07	1070.92	1212.51	1332.02	1314.72	1437.78	1440.84	1134.65	1946.59	2361.59	1910.58	3088.51	3349.98	2630.83	6260.62	7015.16	5836.08	21080.1	21396	22289.4	25131.4	24903.7	23890.2	22308.3	23005.9	23226.5	23022.2	22268.2	23000.1
ENSMUSG00000005371	Fbxo11	2972.23	3173.11	3015.16	3150.07	3067.77	2569.99	1704.5	1601.1	1456.65	1701.03	1573.88	1496.57	1362.06	1438.77	1343.88	1608.97	1445.7	1455.09	1721.25	1637.23	1612.25	1925.88	1771.73	1900.88	1168.83	1271.39	1326.31	1606.84	1856.29	1724.45	1355.84	1343.36	1296.18	1828.92	1374.07	1706.21
ENSMUSG00000005373	Mlxipl	0	4.54383	0	1.14882	2.03703	1.05935	2.75067	1.00006	1.93832	6.68051	0.895775	5.83458	7.76656	8.25694	6.24577	9.53745	6.29477	5.39495	12.1715	11.076	12.3465	11.0452	7.0029	4.53887	157.651	156.9	135.498	204.67	203.443	170.471	194.308	70.6125	175.361	169.714	201.38	301.037
ENSMUSG00000005374	Tbl2	862.625	905.736	913.78	846.682	827.035	1082.66	750.015	880.055	833.477	769.929	820.53	877.131	748.502	716.29	726.591	710.54	736.489	812.325	926.047	820.628	764.454	938.842	1000.54	935.007	1530.32	1597.34	1630.32	1585.3	1758.95	1810.58	1800.59	1506.11	1546.7	1694.15	1744.72	2082.01
ENSMUSG00000005378	Bud23	926.974	839.093	806.589	834.045	837.22	863.373	1517.45	1627.1	1578.76	1610.84	1645.54	1525.74	1444.58	1379.94	1398.01	1436.34	1453.04	1413.48	1318.58	1205.27	1254.2	1234.05	1147.6	1158.32	1176.86	1203.57	1229.03	1291.76	1224.55	1131.39	1226.3	1269.3	1192.27	1222.94	1146.65	1092.02
ENSMUSG00000005397	Nid1	53254.9	52263.1	52879.3	52327.7	52550.3	27972.2	11831.5	11931.7	14281.5	10429.1	11324.4	12594.9	14372	13027.4	14772.3	13312.4	14442.3	14334.4	15161.6	13562	13876.4	16101.9	13908.6	13816.3	3456.28	4003.47	4491.4	5498.27	5674.98	5973.67	3305.83	3588.32	4593.71	5400.91	3468.6	5396.45
ENSMUSG00000005410	Mcm5	2189.61	2294.63	2340.17	2050.65	2089.99	1622.93	5206.1	5645.35	4926.24	5806.2	5836.87	5738.31	4788.08	4356.57	3905.69	5756.8	6097.54	5791.09	6455.96	6066.61	5899.57	8491.75	9244.71	8208.09	12916.4	13417.4	13578.4	14976.8	14805.6	14022.6	20025	12639.6	12960	14110.2	20435.8	12600.1
ENSMUSG00000005413	Hmox1	2006.99	2070.47	2228.73	2388.4	2531.01	1836.92	943.479	917.057	877.089	768.259	805.302	837.262	976.645	854.594	964.971	771.58	599.053	749.898	907.79	870.973	923.929	707.897	756.313	818.812	1332.51	1264.31	1323.71	1457.83	1766.74	1337.75	1878.31	942.935	1421.44	1163.04	1895.75	1420.33
ENSMUSG00000005417	Mprip	12875	13042.3	13206.8	12982.8	12669.3	8885.86	7036.21	6609.41	7205.7	6490.96	6685.17	6708.79	7215.13	6958.54	7108.73	6549.37	6735.41	6527.89	6908.33	6752.31	6788.51	5874.04	5717.87	5675.4	2759.4	2968.94	3134.69	2736.12	3070.13	3122.32	3524.32	3644.29	3098.04	3042.88	3288.92	3279.08
ENSMUSG00000005442	Cic	8787.99	8495.44	8401.26	8300.24	8487.29	5308.42	2083.17	1957.12	2366.69	1875.55	2021.76	1976.95	2523.16	2437.86	2861.6	2378.64	2649.05	2653.54	2879.57	2767.98	3035.18	3363.76	3145.18	3267.98	2780.49	2954.77	3450.85	3234.33	2818.02	2652.17	3405.15	3333.43	3188.97	2837.22	3427.81	3404.35
ENSMUSG00000005447	Pafah1b3	1474.81	1308.62	1466.72	1372.84	1324.07	1583.73	341.083	238.015	345.99	246.344	273.211	321.874	651.42	592.436	680.789	588.461	521.417	500.189	738.403	677.647	620.411	799.27	744.058	716.233	917.793	854.343	871.181	662.486	701.828	690.857	802.278	789.654	802.577	686.843	687.471	924.326
ENSMUSG00000005465	Il27ra	90.4364	54.5259	88.088	63.1852	77.4072	42.3742	5.50133	5.00031	3.87664	6.68051	8.95775	4.86215	2.91246	4.12847	4.16385	2.86123	3.14739	0.770707	4.05716	3.02072	1.02887	5.02054	2.62609	3.63109	21.0871	21.2574	18.2401	23.3396	24.3352	31.4026	33.6801	24.1116	33.402	20.9647	40.7969	33.3363
ENSMUSG00000005469	Prkaca	4354.86	4295.43	4531.76	4345.99	4376.56	3916.43	1321.24	1377.09	1306.43	1167.42	1305.14	1265.13	1026.16	935.099	1036.8	927.994	1011.36	1033.52	1091.38	1059.26	1204.81	1344.5	1354.19	1302.65	1192.93	1293.66	1329.79	1329.46	1182.69	1295.58	2431.01	1783.4	1297.11	1553.38	2227.34	1321.33
ENSMUSG00000005470	Asf1b	506.096	549.803	538.08	496.291	519.443	393.02	540.965	624.039	578.588	645.505	684.372	673.894	571.813	510.898	416.385	609.443	678.786	617.336	612.631	517.549	551.477	741.032	757.189	670.845	782.232	769.314	735.683	710.063	791.382	818.262	1167.58	813.766	745.051	735.761	1064.19	735.42
ENSMUSG00000005481	Ddx39	2207	1961.42	2158.69	2249.39	2248.88	1452.37	9284.42	9935.62	9155.65	9331.01	9255.15	9559.95	8876.21	8609.93	8086.19	9052.95	8391.98	8361.4	7761.35	7690.75	7628.07	7042.82	7523.74	7404.71	8048.26	7865.22	7568.76	8061.14	7884.62	7430.75	11002.2	7894.82	7888.45	5762.3	10070.8	6680.4
ENSMUSG00000005483	Dnajb1	2650.48	2524.85	2639.46	2723.86	2844.71	1717.21	2137.27	2135.13	2011.01	2077.64	2093.43	2233.67	1942.61	1915.61	1708.22	1891.28	1946.13	1912.12	1864.27	2048.05	1935.31	1827.48	1945.93	1826.44	1243.14	1263.29	1243.8	1150.82	1056.15	1148.44	1667.6	1301.16	1123.61	1156.05	1727.36	1177.88
ENSMUSG00000005493	Msh4	1.73916	0	0	0	1.01852	0	3.66756	4.00025	3.87664	6.68051	2.68732	1.94486	0.97082	2.06424	3.12288	3.81498	4.19652	3.08283	1.01429	2.01381	2.05775	7.02876	6.12754	6.35441	34.1411	30.3676	30.4001	30.521	29.2023	24.2249	37.1345	25.8338	16.701	27.9529	15.6243	51.5198
ENSMUSG00000005501	Usp40	1433.07	1470.69	1351.04	1348.72	1362.77	1556.19	431.855	532.033	490.395	477.657	558.068	514.415	371.824	396.333	410.139	414.879	396.571	469.361	430.059	457.135	482.542	416.705	419.299	465.688	361.494	401.865	378.699	543.095	554.843	525.769	524.201	336.701	392.474	542.087	523.415	505.096
ENSMUSG00000005503	Evx1	0	0	0	0	0	0	2.75067	3.00019	1.93832	5.84545	2.68732	0.972429	13.5915	7.22483	7.28673	15.2599	19.9335	24.6626	33.4716	19.1312	34.9817	45.1849	105.919	86.2385	5.02075	8.09804	5.21145	3.59071	3.89364	5.3833	6.90874	10.3335	9.27834	4.9916	4.34009	0
ENSMUSG00000005505	Kbtbd4	1000.02	1016.3	1083.59	937.439	1036.85	913.163	326.412	334.021	305.285	329.85	395.932	352.019	381.532	346.792	368.5	369.099	364.048	326.009	403.688	441.025	392.001	545.231	533.971	553.742	474.963	535.483	503.774	371.638	365.029	403.748	531.11	528.732	422.165	402.323	434.878	352.557
ENSMUSG00000005506	Celf1	3893.98	3972.82	3855.71	3909.44	3862.21	3446.08	4606.45	4938.31	4221.66	4980.32	4794.19	4574.31	4050.26	3897.28	4092.02	4829.76	4759.9	4713.64	5290.54	5221.81	4913.9	6356.01	6566.1	6575.91	7333.3	7625.32	8283.6	7797.22	7845.68	8242.74	8667.88	8550.14	8545.36	7100.04	7810.43	7634.02
ENSMUSG00000005510	Ndufs3	1511.33	1549.44	1634.4	1533.68	1552.22	1587.97	1913.55	2087.13	2050.74	1903.11	2071.03	2085.86	2130.95	2107.58	2188.1	1972.34	1966.07	1999.21	1896.72	1862.78	1801.56	1617.62	1656.19	1640.35	1561.45	1467.77	1417.51	1467.7	1432.86	1327.88	1266.89	1468.22	1486.39	1444.57	1377.55	1247.59
ENSMUSG00000005514	Por	4927.05	4805.85	4975.38	5377.64	5341.09	2789.28	2181.28	2068.13	2264.93	1966.58	1967.12	2038.21	2349.38	2195.31	2326.55	1977.11	2038.46	2002.3	2208.11	2134.64	2149.32	1842.54	1859.27	1890.89	980.05	968.728	1133.49	1224.43	999.692	1073.97	1063.08	942.074	1018.76	1269.86	1059.85	1176.87
ENSMUSG00000005533	Igf1r	6092.29	6006.94	5537.87	5685.52	5760.72	4439.75	4471.67	4649.29	4911.7	4405.8	4430.5	4582.09	4117.25	3434.89	4407.43	3697.67	3590.12	3882.05	3068.23	2870.69	3271.82	2653.86	2256.69	2519.98	700.896	737.934	819.066	681.337	754.392	915.162	876.547	692.347	833.195	931.432	783.821	826.337
ENSMUSG00000005534	Insr	1340.89	1298.02	1192.9	1247.62	1292.5	1239.44	670.246	693.043	707.487	648.845	638.687	704.039	485.41	517.091	612.085	567.478	603.249	607.317	589.303	600.116	668.768	726.975	637.264	804.287	434.797	489.931	439.499	491.927	521.748	504.236	989.677	609.678	456.495	596.995	833.298	608.136
ENSMUSG00000005553	Atp4a	3.47832	0	3.1839	2.29764	1.01852	2.11871	230.139	143.009	152.158	285.592	130.783	174.065	137.856	88.7621	87.4408	95.3745	54.5547	68.5929	35.5002	27.1865	37.0395	28.115	14.8812	28.141	19.0788	19.2328	19.9772	10.7721	8.76069	31.4026	17.2719	28.4172	13.9175	24.958	13.8883	31.316
ENSMUSG00000005566	Trim28	13000.2	13302.8	13488.1	12908.2	13422	12277.9	11952.6	12914.8	12461.5	11571.5	12357.2	12129.1	11858.6	10743.3	10945.7	11898.9	12452.1	12053.1	13145.2	12572.2	12844.5	18199.5	19677.3	17004.4	55736.3	55745.9	61436.1	59547.4	56856.9	55896.6	49732.6	59129.3	59343.4	44880.4	48676.8	48155.9
ENSMUSG00000005575	Ube2m	4906.18	4592.29	4794.96	4723.96	4539.52	3514.94	3641.88	4126.26	4102.45	3467.19	3702.24	3609.66	4174.53	3997.39	3946.28	3753.94	3946.82	3760.28	3981.09	3689.3	3805.81	4042.54	3839.34	3842.6	2467.2	2383.86	2729.06	2256.76	2637.94	2646.79	2223.75	2650.55	2320.51	2154.37	2210.84	2252.73
ENSMUSG00000005580	Adcy9	246.961	231.735	232.425	236.657	194.536	148.31	296.155	329.021	353.743	262.21	309.042	262.556	375.707	348.856	455.941	379.59	419.652	416.953	328.63	358.458	469.167	298.22	294.997	312.274	89.3693	57.6985	85.1204	136.447	93.4473	84.3384	121.767	94.7241	92.7834	150.746	113.71	103.04
ENSMUSG00000005583	Mef2c	184.351	201.443	172.992	160.835	186.388	203.396	113.694	100.006	110.484	103.548	99.431	93.3532	122.323	144.497	126.997	98.2357	109.109	71.6758	149.101	148.015	194.457	91.3739	54.2725	112.564	5.02075	0	1.73715	2.69303	0	1.79443	2.59078	1.72226	1.85567	2.99496	0.868019	0
ENSMUSG00000005609	Ctr9	3203.54	3048.91	3252.89	3165.01	3074.9	2813.64	2684.65	2783.17	2673.91	2727.32	2717.78	2755.86	2417.34	2342.91	2234.94	2325.23	2389.92	2396.9	2141.17	2264.53	2268.67	2134.73	2207.67	2207.71	2478.24	2582.26	2590.09	2725.35	2837.49	2781.37	2569.19	2477.46	2845.67	2837.22	2611.87	2979.06
ENSMUSG00000005610	Eif4g2	43207.8	41085.3	42094.4	42372	43134.1	38905.8	44382.9	49047.1	44332.3	46244.2	49119.8	50011.1	36525.2	34638.9	33627.2	36147.9	35565.5	36665.6	31473.4	31950.1	32391	31142.4	31848.3	30780.8	32553.5	33290	33720.7	36739.2	35287.1	34463	35323.5	35495.7	34754.8	33591.4	38568.7	31268.5
ENSMUSG00000005611	Mrvi1	347.832	368.05	404.356	404.385	391.11	451.285	17.4209	12.0007	5.81496	15.8662	25.0817	10.6967	9.7082	3.09635	8.32769	4.76872	5.24565	8.47778	20.2858	19.1312	17.4909	12.0493	11.3797	6.35441	2.0083	2.02451	3.4743	6.28374	2.92023	2.69165	0.863593	1.72226	1.85567	0	3.47208	10.1019
ENSMUSG00000005615	Pcyt1a	3156.58	3083.74	2940.86	2936.39	3137.03	2953.48	3050.49	3215.2	3116.82	3067.19	3168.36	3365.58	3441.56	3282.13	3600.69	3389.61	3363.51	3307.87	3032.73	2943.19	3365.45	2418.9	2334.59	2513.62	785.245	822.963	836.438	871.645	810.85	909.778	882.592	883.517	831.34	837.59	878.435	756.634
ENSMUSG00000005621	Zfp592	1436.55	1390.41	1406.22	1370.55	1383.14	1059.35	877.463	1022.06	1014.71	1152.39	1255.88	1147.47	877.621	855.626	978.504	1257.04	1365.97	1271.67	1067.03	960.588	1067.97	1386.67	1277.15	1294.48	609.519	568.887	652.3	697.495	708.642	704.316	847.185	667.374	751.546	770.702	743.024	632.38
ENSMUSG00000005625	Psmd4	3834.85	3701.7	3951.22	4051.9	3831.66	3896.3	4823.75	5013.31	4973.73	5073.85	5097.85	5182.08	5288.06	5262.77	4986.21	5331.43	5533.11	5218.46	5203.31	5472.53	5028.11	5516.57	5483.27	5133.46	5631.27	5160.48	5372.14	5272.06	5109.43	4611.7	5105.56	5729.94	5033.5	4926.7	4873.06	4908.52
ENSMUSG00000005628	Tmod4	0	1.51461	4.2452	2.29764	3.05555	7.41548	0.916889	1.00006	0.96916	2.50519	0.895775	0	7.76656	1.03212	5.20481	4.76872	7.3439	2.31212	9.12861	19.1312	13.3754	5.02054	9.62899	17.2477	5.02075	2.02451	6.9486	1.79535	4.86705	1.79443	12.9539	2.58338	1.85567	7.98655	8.68019	2.02038
ENSMUSG00000005656	Snx6	3424.41	3344.26	3321.87	3552.16	3440.55	3614.52	3507.1	3516.22	3440.52	3946.51	3830.33	4044.33	4178.41	4366.89	4408.47	4742.02	4575.25	4511.72	4037.89	4206.85	3916.92	4303.61	4324.29	4032.33	1167.83	1227.87	1122.2	1087.09	1248.88	1260.59	1259.12	828.405	998.35	1252.89	1020.79	1296.08
ENSMUSG00000005667	Mthfd2	853.929	908.765	881.941	767.413	852.497	708.708	6222.93	7152.45	6071.78	6246.28	6085.89	6084.49	4308.5	3485.46	3441.42	3855.99	3264.89	3449.68	3026.64	2780.07	2633.92	1794.34	1981.82	2138.71	1465.05	1389.83	1539.12	2658.02	4424.15	3621.17	2033.76	1434.64	1487.32	2567.68	2246.43	3053.81
ENSMUSG00000005672	Kit	31.3049	69.672	65.8007	44.8041	30.5555	62.5019	1468.86	1669.1	1537.09	1383.7	1438.61	1547.14	2614.42	2515.27	2513.92	2231.76	2257.73	2692.85	2810.6	2037.98	2085.53	1455.96	1197.5	1274.51	1488.15	1695.53	1782.32	1509	1439.67	1920.94	645.104	1425.17	1279.48	1241.91	1566.77	1697.12
ENSMUSG00000005674	Tomm40l	806.971	695.205	775.811	817.961	833.146	807.228	252.144	268.017	285.902	294.778	351.144	331.598	216.493	218.809	226.93	302.337	312.64	322.926	316.459	334.293	334.384	476.952	525.218	433.916	633.618	631.647	594.974	552.969	595.727	597.547	540.609	558.011	574.33	573.035	545.116	528.331
ENSMUSG00000005682	Pan2	363.485	452.868	409.662	371.07	332.036	534.974	980.154	873.055	899.38	1004.58	861.735	873.242	1040.72	1126.04	1065.94	1196.95	1286.23	1235.44	1371.32	1341.2	1339.59	1447.92	1555.52	1470.59	2007.29	1893.93	1997.72	2009	2122.03	1885.05	2286.79	1908.26	1964.23	2032.58	2244.7	2135.55
ENSMUSG00000005683	Cs	8516.68	8409.11	8780.14	8731.05	9046.45	7939.86	19956.1	21714.4	21255.6	19865.3	22114.9	22571.1	24595.7	23231.9	23618.4	22833.6	22412.5	23064.2	20704.7	18078	19755.4	14621.8	14426	15186.1	6406.47	6760.85	6957.29	7089.86	7426.14	7414.6	6873.33	6239.73	7226.9	6737.66	6694.16	7166.3
ENSMUSG00000005686	Ampd3	219.134	154.49	179.36	176.919	202.685	337.934	35.7587	28.0017	31.9823	38.413	27.769	39.8696	24.2705	18.5781	21.8602	15.2599	17.8352	22.3505	23.3287	31.2141	30.8662	16.0657	22.7594	24.5099	88.3652	99.201	84.2518	112.21	124.596	104.974	74.269	146.392	95.5669	139.765	133.675	91.9275
ENSMUSG00000005687	Bcas2	1434.81	1413.13	1542.07	1398.12	1453.42	1538.18	2983.56	2894.18	2781.49	3041.3	2939.93	2976.61	2976.53	2999.33	2688.8	2932.77	2924.97	2957.2	2984.04	2911.97	2819.12	3107.72	2968.36	2863.12	6278.95	5854.88	5510.24	5205.63	5671.08	5634.53	4733.35	5652.44	5434.33	4670.14	4632.62	4532.73
ENSMUSG00000005698	Ctcf	2130.47	2075.01	2071.66	2171.27	2069.62	1980.99	2644.31	2613.16	2407.39	2754.88	2648.81	2596.39	2237.74	2167.45	2184.98	2595.14	2548.33	2614.24	2671.64	2729.72	2645.24	3240.26	3420.04	3031.96	3830.83	4163.4	4411.49	4364.51	4089.29	4362.27	5730.8	4281.53	4516.7	3935.37	5616.95	4070.06
ENSMUSG00000005699	Pard6a	121.741	122.683	117.804	96.5011	108.981	183.268	75.1849	80.005	69.7795	69.3103	79.724	51.5388	99.0236	90.8264	77.0311	95.3745	76.5864	81.6949	103.458	93.6422	117.292	125.514	129.554	98.9473	143.593	139.691	140.709	125.675	121.676	127.405	211.58	148.975	141.031	127.785	167.528	96.9785
ENSMUSG00000005718	Tfap4	229.569	252.94	240.915	218.276	198.611	157.844	351.168	385.024	423.523	451.77	466.699	396.751	356.291	375.691	326.862	388.174	412.308	406.933	485.845	429.949	411.55	491.009	500.708	493.829	1193.93	1185.35	1301.13	1149.92	1095.09	1061.41	1259.12	1237.44	1298.97	899.485	1154.47	1136.47
ENSMUSG00000005732	Ranbp1	2798.31	2517.28	2629.9	2472.27	2693.97	2039.26	4656.88	5184.32	4499.81	4905.17	5100.54	5233.61	4213.36	4137.76	3709.99	4189.8	3985.64	4003.82	3944.57	4018.56	3735.84	3864.81	4031.05	3882.55	6135.35	5752.65	5260.96	5612.28	5178.54	5149.13	4762.71	5744.58	5676.49	4587.28	5061.42	4614.56
ENSMUSG00000005763	Cd247	3.47832	1.51461	5.3065	4.59529	3.05555	5.29677	19.2547	6.00037	4.8458	8.35064	8.95775	2.91729	12.6207	8.25694	11.4506	18.1212	7.3439	8.47778	11.1572	12.0829	8.23099	13.0534	10.5044	6.35441	11.0456	7.08578	10.4229	19.7489	16.548	10.7666	16.4083	16.3614	5.56701	2.99496	17.3604	21.214
ENSMUSG00000005774	Rfx5	573.924	602.814	595.39	627.257	629.443	656.799	184.295	127.008	169.603	131.94	130.783	132.25	221.347	242.548	234.216	246.066	223.464	185.74	286.03	268.844	242.814	325.331	287.994	266.885	337.394	334.044	345.693	280.973	283.262	332.868	333.347	231.643	341.443	270.544	246.517	421.25
ENSMUSG00000005779	Psmb4	5534.01	5691.9	5948.59	5782.02	5967.48	5828.56	6570.43	7370.46	6865.53	6332.29	6943.15	6971.35	6735.55	6725.28	6641.33	6538.87	6499.35	6318.26	5872.74	5980.01	6115.63	5849.94	6131.04	6029.43	7006.95	6466.28	6151.25	6005.46	5963.11	6001.49	5412.14	6182.04	5902.88	4922.71	5213.32	5165.11
ENSMUSG00000005802	Slc30a4	6361.86	5864.57	5933.73	6366.77	6743.59	1977.81	892.133	969.061	752.068	943.623	790.969	772.109	425.219	421.104	437.204	466.381	415.455	428.513	319.501	377.59	380.684	401.643	395.664	385.804	120.498	101.225	94.6747	100.54	148.932	151.63	101.04	117.113	128.041	190.679	158.847	117.182
ENSMUSG00000005803	Sqor	834.798	817.889	844.796	968.457	1035.83	582.645	58.6809	45.0028	40.7047	74.3207	77.0366	42.7869	56.3075	48.5095	21.8602	24.7974	41.9652	21.5798	34.4859	49.3384	43.2127	24.0986	32.3884	16.3399	7.02905	7.08578	4.34288	2.69303	0.97341	2.69165	2.59078	8.61128	4.63917	6.98823	2.60406	0
ENSMUSG00000005804	Bloc1s6	1478.29	1432.82	1382.88	1438.33	1491.11	1222.49	1095.68	992.062	995.327	1128.17	1057.01	1067.73	931.016	917.553	1026.39	978.542	966.248	992.671	847.947	917.291	882.774	864.538	911.253	871.463	515.129	492.968	567.18	526.039	634.663	578.705	607.106	660.485	593.814	640.921	618.898	463.678
ENSMUSG00000005813	Metap1	1721.77	1734.23	1819.07	1874.88	1810.92	2060.44	3051.41	3013.19	2942.37	3054.67	2915.75	3027.17	2711.5	2718.6	2558.68	2789.7	2718.29	2682.83	2349.1	2441.75	2434.32	2357.65	2490.41	2328.44	2247.29	2183.43	2295.64	1987.46	2146.37	2195.49	2063.12	2061.54	2346.49	1874.84	1911.38	2121.4
ENSMUSG00000005823	Gpr108	958.279	1031.45	1079.34	1077.6	1126.48	1000.03	623.485	646.04	677.443	577.865	659.29	584.43	682.486	713.193	677.666	735.337	769.012	689.012	755.646	700.806	678.028	671.749	757.189	664.49	408.689	433.245	408.23	378.82	438.034	446.814	330.756	368.563	381.34	430.276	417.517	497.015
ENSMUSG00000005836	Gata6	1168.72	1163.22	1165.31	1079.89	1020.55	1192.83	361.254	346.022	305.285	300.623	310.834	259.639	263.092	252.869	242.544	164.044	242.349	177.263	140.986	168.153	153.302	108.444	129.554	114.379	13.0539	29.3554	21.7144	19.7489	9.7341	9.86939	17.2719	42.1953	7.42268	203.657	12.1523	16.1631
ENSMUSG00000005846	Rsl1d1	3000.06	2786.88	2716.93	3105.27	3089.16	2705.59	11251.1	10904.7	10471.8	11367.7	10897.1	11689.6	9047.07	8903.05	8709.72	9201.73	8304.91	9018.81	7775.55	8125.73	8046.83	6986.59	7325.04	7275.8	8465.98	8121.32	7653.88	8134.75	8082.22	7762.72	7114.28	7802.68	7773.4	7171.92	6838.25	7481.48
ENSMUSG00000005871	Apc	3758.33	4037.95	3877.99	3920.93	3484.34	1853.87	6438.39	6784.42	6488.52	6831.66	6508.7	6464.71	5591.92	4871.6	5748.19	5716.75	4993.85	5599.19	5119.12	4603.57	4968.43	4586.77	4107.2	4680.48	2678.07	3109.65	3497.75	3866.3	3687.28	3895.72	3859.4	3201.67	3600.93	3734.71	3936.47	4079.16
ENSMUSG00000005873	Reep5	5353.14	5258.72	5447.66	5186.93	5611	3693.97	3627.21	3924.25	3981.31	3056.34	3618.93	3780.81	2657.13	2957.02	3045.85	2206.97	2200.02	2502.49	1786.17	2002.74	2263.52	1350.53	1333.18	1399.79	262.083	305.701	298.79	332.141	344.587	333.765	258.214	210.115	253.299	473.203	355.02	337.404
ENSMUSG00000005881	Ergic3	4092.25	4327.24	4400.15	4298.89	4556.84	3950.33	2244.54	2132.13	2296.91	1961.57	2006.54	2049.88	2492.09	2516.3	2466.04	2189.8	2165.4	2242.76	2362.28	2369.25	2377.73	2062.44	2053.6	2148.7	1541.37	1523.44	1430.54	1334.85	1474.72	1438.24	1438.75	1549.17	1376.91	1499.48	1425.29	1366.79
ENSMUSG00000005882	Uqcc1	709.578	843.637	774.75	751.33	763.887	792.397	1439.52	1481.09	1444.05	1550.71	1519.23	1449.89	1385.36	1348.98	1232.5	1356.23	1197.06	1353.36	1187.73	1205.27	1200.7	1106.53	1026.8	1122.01	728.008	795.632	714.837	754.947	774.834	705.213	495.702	688.041	756.185	722.783	715.248	620.258
ENSMUSG00000005886	Ncoa2	1568.72	1532.78	1344.67	1464.75	1448.33	1405.76	778.439	854.053	813.125	778.28	825.904	757.522	741.706	744.157	848.384	791.608	1001.92	949.511	1013.28	1001.87	1043.28	1425.83	1453.1	1289.95	820.39	862.441	1106.56	1095.17	1423.12	1379.92	1228.89	997.186	1068.87	1779	1321.12	1519.33
ENSMUSG00000005892	Trh	0	0	0	0	2.03703	0	29.3404	14.0009	19.3832	23.3818	14.3324	15.5589	157.273	133.143	96.8094	299.476	510.926	417.723	1570.12	2429.66	1966.18	5093.84	7001.15	6022.17	9326.54	9802.68	8879.44	5313.35	4647.06	6362.17	5653.08	4054.19	8653.91	4364.65	5927.7	3950.86
ENSMUSG00000005893	Nr2c2	2111.34	2173.46	2218.12	2123.02	2019.72	2027.6	1253.39	1338.08	1230.83	1392.05	1390.24	1232.07	1359.15	1282.92	1435.49	1587.99	1560.05	1618.48	1637.06	1625.15	1651.34	2015.25	1770.86	1765.62	1489.15	1581.14	1643.34	1689.43	1503.92	1597.05	1857.59	1789.42	1743.4	1677.18	1674.41	1528.42
ENSMUSG00000005897	Nr2c1	547.836	498.306	583.716	650.233	617.22	559.339	516.209	542.034	507.84	522.75	516.862	488.16	546.572	560.44	614.167	631.379	589.611	565.699	619.731	651.468	621.44	738.02	611.003	574.621	310.282	284.444	291.841	332.141	365.029	294.287	372.208	322.923	388.763	250.578	196.172	360.639
ENSMUSG00000005899	Smpd4	1067.85	1070.83	1098.45	1118.95	1066.39	1083.72	1800.77	1879.12	1866.6	1863.03	2017.28	2084.89	1761.07	1513.08	1607.24	2028.62	2247.23	2228.88	1815.58	1964.47	2065.98	2106.62	2319.71	2486.39	3360.89	3415.35	3534.23	4475.82	3484.81	3133.08	3863.71	4036.11	3643.61	3092.79	3666.51	3069.97
ENSMUSG00000005907	Pex1	358.267	333.214	290.796	304.438	310.647	358.062	290.654	269.017	323.699	313.984	279.482	321.874	359.203	398.397	416.385	443.491	460.568	432.367	400.645	443.038	431.098	469.923	470.945	488.382	935.867	1006.18	898.107	856.384	888.723	848.768	1073.45	760.376	920.412	733.764	1010.37	780.879
ENSMUSG00000005936	Kctd20	3179.19	3332.14	3268.81	3259.21	3222.58	3814.73	3387.9	3518.22	3483.16	3331.91	3189.85	3416.14	3330.88	3201.63	3326.91	3178.83	3326.79	3269.34	3267.03	3162.69	3289.31	3348.7	3453.31	3373.29	2864.84	2733.09	2824.61	2685.85	2890.05	3041.57	2554.51	2746.14	2909.69	2546.71	2597.98	2888.14
ENSMUSG00000005947	Itgae	3.47832	1.51461	3.1839	0	3.05555	5.29677	2.75067	0	0	6.68051	0.895775	4.86215	5.82492	3.09635	4.16385	3.81498	4.19652	3.85354	8.11432	5.03453	12.3465	7.02876	14.8812	9.98551	30.1245	28.3431	35.6116	27.828	27.2555	22.4304	16.4083	23.2505	28.7629	53.9092	29.5126	31.316
ENSMUSG00000005949	Ctns	561.749	617.96	524.283	606.578	621.294	513.787	269.565	275.017	301.409	261.375	293.814	278.115	530.068	553.215	564.201	484.502	482.599	459.341	648.131	585.012	614.238	516.112	465.693	490.198	558.307	568.887	569.785	540.402	576.258	541.022	561.335	584.706	525.154	558.06	679.659	458.627
ENSMUSG00000005950	P2rx5	88.6973	95.4204	85.9654	72.3758	72.3146	73.0954	5.50133	2.00012	7.75328	10.0208	11.6451	3.88972	0.97082	2.06424	3.12288	8.5837	4.19652	0	9.12861	5.03453	9.25987	8.03287	5.25218	5.44664	21.0871	29.3554	25.1887	27.828	27.2555	19.7388	44.9068	18.0837	38.969	67.8857	47.741	20.2038
ENSMUSG00000005951	Shpk	83.4798	127.227	137.969	95.3523	128.333	152.547	212.718	199.012	157.973	188.725	207.82	238.245	498.031	560.44	591.266	449.214	390.276	455.488	554.817	429.949	483.571	239.982	178.574	269.609	64.2656	59.723	50.3774	41.2932	55.4843	65.4969	51.8156	93.8629	26.9072	76.8706	71.1776	50.5096
ENSMUSG00000005952	Trpv1	3.47832	4.54383	0	1.14882	0	1.05935	110.944	101.006	74.6253	80.1662	74.3493	97.2429	328.137	324.085	294.592	281.355	262.282	292.098	426.002	302.072	235.612	235.966	152.313	168.846	0	2.02451	0	0.897677	0.97341	0	3.45437	0	0	0	0.868019	0
ENSMUSG00000005958	Ephb3	1415.68	1619.12	1440.19	1470.49	1507.4	1868.7	217.303	177.011	198.678	206.261	222.152	176.982	221.347	216.745	241.503	160.229	158.418	178.033	383.402	335.3	370.395	429.758	460.441	438.455	999.129	1055.78	1139.57	861.77	1000.67	1161	1126.99	782.765	1074.43	909.469	893.192	1105.15
ENSMUSG00000005968	Tuft1	154.785	146.917	165.563	176.919	166.018	113.351	818.782	638.04	835.416	819.198	666.456	693.342	1460.11	1363.43	1435.49	1591.8	1434.16	1416.56	1563.02	1641.26	1685.3	1620.63	1727.97	1863.66	170.705	156.9	175.452	168.763	226.804	219.818	202.944	136.058	156.804	250.578	202.248	233.354
ENSMUSG00000005973	Rcn1	8168.85	8050.15	7961.88	7870.58	7620.53	9505.58	4419.41	4628.29	4396.11	4232.11	4124.15	4348.7	2889.16	2719.63	2883.46	2431.1	2529.45	2706.72	2457.63	2304.81	2438.43	1412.78	1299.04	1373.46	901.726	862.441	920.69	972.184	744.658	733.924	877.41	1562.09	940.824	1372.69	1216.96	755.624
ENSMUSG00000005981	Trap1	2161.78	2338.56	2321.07	2411.38	2338.51	2557.28	4490.01	4023.25	4472.67	4634.61	4168.04	4328.28	4870.6	5507.38	5712.8	5035.77	5021.13	5205.36	4773.25	4517.99	4666.97	4197.17	4129.96	4304.66	7153.56	7222.44	7060.65	7964.19	8732.46	7737.6	7517.58	7571.9	7084.02	7616.18	7374.69	7545.13
ENSMUSG00000005982	Naa60	855.668	883.017	902.106	970.755	969.627	839.008	831.618	863.054	794.711	830.054	904.733	854.765	788.306	795.763	764.066	769.672	805.731	758.376	701.889	779.345	768.569	652.671	716.047	713.51	495.046	456.527	557.625	534.118	498.386	467.45	505.202	595.039	473.196	495.166	462.654	509.137
ENSMUSG00000005983	1700037C18Rik	38.2616	49.9821	59.4329	47.1017	58.0554	39.1961	3.66756	1.00006	7.75328	4.17532	3.5831	3.88972	4.8541	2.06424	3.12288	7.62996	2.09826	2.31212	7.10003	7.04834	6.17325	9.03698	7.0029	9.98551	10.0415	8.09804	13.0286	8.0791	15.5746	8.97217	9.49952	6.88902	14.8454	13.9765	14.7563	10.1019
ENSMUSG00000005986	Ankrd13d	220.874	234.764	228.18	232.062	251.573	173.734	69.6836	36.0022	52.3346	41.7532	43.893	45.7042	38.8328	58.8307	65.5806	40.0573	41.9652	50.096	61.8717	49.3384	59.6747	31.1274	19.258	48.112	179.743	142.728	139.841	115.8	147.958	159.705	181.354	171.364	147.526	167.718	171	177.794
ENSMUSG00000006005	Tpr	8245.37	8489.38	8020.25	8254.29	7337.39	3925.97	12014.9	11946.7	12041.8	13494.6	12450.4	12381.9	10883.9	9925.88	10663.6	11709.1	11539.4	11693.9	11629.9	10874.6	11395.8	11199.8	11605.6	11522.4	9409.88	10024.4	11110.8	11949.9	11502.8	11560.6	12796.7	11560.6	11968.1	12321.3	12661.8	11332.3
ENSMUSG00000006007	Pdc	0	0	0	0	2.03703	0	34.8418	29.0018	32.9514	29.2273	29.5606	38.8972	38.8328	37.1562	40.5975	41.011	29.3756	41.6182	35.5002	19.1312	17.4909	10.0411	14.0058	11.8011	0	0	0	0	0	0	0	0	0	0	0	0
ENSMUSG00000006010	BC003331	772.188	831.52	753.524	812.217	745.553	1019.1	998.492	944.059	822.817	1004.58	948.626	922.835	905.775	934.067	841.097	933.716	819.37	852.402	820.561	882.049	911.583	756.094	718.673	653.597	471.95	514.226	436.025	459.611	531.482	575.116	490.521	456.398	501.031	520.124	504.319	466.709
ENSMUSG00000006014	Prg4	2673.09	2368.85	2308.33	2391.85	2380.27	720.361	100.858	103.006	47.4888	134.445	173.78	72.9322	71.8407	57.7986	120.752	49.5947	102.815	63.198	97.3719	90.6215	134.783	71.2917	40.2667	21.7866	2.0083	0	2.60573	2.69303	0.97341	0.897217	1.72719	1.72226	1.85567	10.9815	1.73604	1.01019
ENSMUSG00000006019	Dhx34	314.788	305.951	326.881	332.01	304.536	269.076	426.353	383.024	389.602	377.449	395.932	310.205	433.956	368.466	417.426	479.734	454.273	475.526	435.131	481.301	451.676	530.169	461.316	485.659	449.859	459.564	527.225	436.271	461.396	477.32	540.609	417.647	444.433	417.297	444.426	580.861
ENSMUSG00000006021	Kptn	321.745	345.331	379.946	366.474	387.036	457.641	163.206	172.011	166.695	175.364	152.282	178.927	199.018	183.717	143.653	186.934	178.352	189.594	255.601	236.623	261.334	326.335	338.765	284.133	340.407	315.824	298.79	318.675	311.491	259.296	303.985	287.617	292.268	357.398	273.426	316.19
ENSMUSG00000006024	Napa	3920.07	4093.99	4286.59	4388.5	4668.87	3850.75	5869.01	6204.39	6215.22	5538.98	6059.92	6051.43	7014.17	7452.92	7462.65	6948.03	7180.24	7175.28	6252.08	6043.45	6055.95	4337.75	4135.21	4234.76	2367.78	2249.23	2400.74	2421.04	2510.42	2438.64	1849.82	2393.07	2282.47	2008.62	2152.69	2002.2
ENSMUSG00000006050	Sra1	1415.68	1460.08	1528.27	1468.19	1547.12	1832.68	891.216	962.06	990.481	904.375	1014.02	976.319	872.767	957.805	855.67	917.503	894.907	852.402	968.647	990.795	949.651	991.055	955.021	919.574	908.755	859.404	760.003	745.97	842.973	771.607	683.102	826.683	743.195	999.317	756.913	733.4
ENSMUSG00000006056	Calcoco2	0	0	0	0	1.01852	0	0.916889	2.00012	8.72244	4.17532	3.5831	4.86215	5.82492	3.09635	5.20481	21.9361	40.916	22.3505	43.6145	59.4074	30.8662	297.216	414.922	211.511	341.411	324.934	398.676	359.969	292.996	225.202	139.038	31.8617	273.711	441.257	923.572	278.813
ENSMUSG00000006057	Atp5g1	2829.62	2423.37	2681.91	2533.15	2651.2	2206.63	2205.12	2401.15	2416.11	2122.73	2545.79	2375.64	2332.88	2358.39	2291.16	2144.97	2181.14	2115.59	2021.48	1970.51	1958.98	2108.63	2044.85	1860.94	3268.51	3173.42	3300.59	3604.17	3227.83	3126.8	2486.28	3056.14	3076.7	2876.16	2719.5	2571.95
ENSMUSG00000006058	Snf8	1102.63	1331.34	1299.03	1346.42	1328.14	1333.73	1829.19	1984.12	1976.12	1813.76	1968.91	2001.26	1853.3	2001.28	1994.48	1792.09	1804.5	1901.33	1583.31	1660.39	1647.23	1444.91	1453.98	1495.1	994.108	1077.04	924.164	881.519	908.191	894.526	892.955	873.184	930.618	898.487	841.978	875.837
ENSMUSG00000006095	Tbcb	1643.51	1593.37	1797.84	1575.04	1784.44	1661.07	1290.06	1280.08	1421.76	1295.18	1376.81	1386.68	1387.3	1366.52	1429.24	1294.23	1325.05	1319.45	1222.22	1384.5	1305.64	1340.49	1356.81	1330.8	1429.91	1475.87	1305.47	1329.46	1112.61	1140.36	1342.89	1420	1318.45	1015.29	1170.96	1168.79
ENSMUSG00000006127	Inpp5k	450.443	427.12	456.359	414.725	447.128	550.864	326.412	335.021	347.928	386.635	357.414	346.185	402.89	425.233	456.982	436.815	500.435	499.418	569.017	589.04	549.419	985.031	1022.42	879.632	838.465	803.73	783.455	610.421	610.328	759.943	563.926	834.433	849.896	501.156	383.664	764.716
ENSMUSG00000006134	Crkl	3019.19	3121.61	3186.03	3150.07	3296.93	2554.1	1380.83	1430.09	1342.29	1434.64	1491.47	1341.95	1411.57	1271.57	1418.83	1618.5	1683.85	1603.07	1768.92	1680.53	1763.49	2244.18	2314.46	2140.53	2446.11	2449.66	2631.78	2834.86	2758.64	2828.93	2815.31	2896.83	2831.75	2539.72	2625.76	2640.64
ENSMUSG00000006143	Upk3bl	0	0	4.2452	0	0	5.29677	21.0884	14.0009	16.4757	30.8974	29.5606	34.035	92.2279	108.372	143.653	135.432	140.583	144.122	111.572	100.691	127.58	158.649	145.31	138.889	59.2448	61.7476	56.4574	53.8606	53.5375	41.272	34.5437	8.61128	68.6597	25.9563	25.1726	64.6523
ENSMUSG00000006154	Eps8l1	12.1741	4.54383	5.3065	11.4882	3.05555	15.8903	15.5871	4.00025	5.81496	5.01039	7.1662	11.6692	55.3367	56.7665	53.089	58.1784	46.1617	37.7646	98.3862	99.6837	58.6458	108.444	80.5334	55.3742	2.0083	4.04902	3.4743	4.48839	1.94682	1.79443	1.72719	4.30564	3.71134	4.9916	2.60406	10.1019
ENSMUSG00000006169	Clint1	4633.13	4658.94	4843.78	4771.06	4669.89	4882.56	5586.6	5535.35	5581.39	5527.29	5287.76	5357.11	5152.14	4956.23	5110.08	4827.86	4795.57	5089.75	4495.33	4490.8	4604.21	3860.8	3974.15	4145.8	2548.53	2533.67	2709.95	2682.26	2548.39	2649.48	2955.21	2535.16	2731.54	2454.87	2514.65	2726.51
ENSMUSG00000006179	Prss16	3.47832	13.6315	1.0613	13.7859	3.05555	10.5935	12.8364	6.00037	6.78412	7.51558	2.68732	6.80701	24.2705	15.4818	11.4506	31.4736	33.5721	21.5798	39.5573	42.29	29.8374	57.2342	102.417	99.8551	33.1369	38.4657	48.6402	24.2373	44.7768	43.9637	42.316	47.362	24.1237	37.9361	42.5329	45.4587
ENSMUSG00000006191	Cdkal1	280.005	368.05	358.72	372.218	369.721	252.126	353.002	468.029	385.726	336.531	392.349	393.834	421.336	377.755	368.5	453.029	370.343	437.762	472.659	495.398	443.445	464.902	549.728	527.416	587.427	677.199	640.14	694.802	793.329	791.346	618.332	529.594	622.577	767.707	659.694	680.87
ENSMUSG00000006200	Rhox6	0	0	0	2.29764	0	0	3.66756	3.00019	0	1.67013	0.895775	0	4.8541	5.16059	2.08192	14.3062	38.8178	16.9556	218.072	218.499	60.7036	990.051	819.34	364.925	65.2697	52.6373	51.2459	30.521	56.4578	66.3941	16.4083	17.2226	57.5257	20.9647	44.269	76.7746
ENSMUSG00000006205	Htra1	2104.39	1873.57	2002.67	2119.58	2156.2	1935.44	202.632	154.01	191.894	210.436	290.231	206.155	109.703	117.661	136.366	103.958	164.713	124.084	162.286	246.692	209.89	349.43	449.061	352.216	145.602	160.949	176.321	85.2793	107.075	129.199	40.5889	140.364	133.608	406.316	149.299	135.366
ENSMUSG00000006215	Zbtb17	784.362	781.538	729.114	797.283	721.109	544.508	1023.25	1021.06	1084.49	1051.35	1030.14	963.678	1015.48	1065.15	1056.58	985.218	1073.26	1042.77	1059.93	1086.45	1075.17	999.088	1049.56	1054.83	896.705	903.944	964.987	1044.9	851.733	869.404	914.545	818.933	946.391	963.378	982.597	916.244
ENSMUSG00000006216	Clcnkb	5.21749	4.54383	3.1839	4.59529	6.11109	6.35612	0	0	0	0	0.895775	0.972429	4.8541	5.16059	0	3.81498	2.09826	0.770707	0	6.04143	2.05775	8.03287	9.62899	16.3399	25.1037	25.3064	32.1373	80.791	67.1653	42.1692	20.7262	11.1947	55.6701	102.827	66.8375	78.795
ENSMUSG00000006218	Fam131c	12.1741	19.6899	10.613	10.3394	10.1852	12.7122	17.4209	25.0016	18.414	15.0312	10.7493	22.3659	12.6207	16.5139	14.5735	16.2137	14.6878	18.497	20.2858	40.2762	44.2416	44.1808	65.6522	50.8353	59.2448	56.6863	65.1431	102.335	98.3144	69.983	56.1335	43.9175	68.6597	81.8622	98.0861	91.9275
ENSMUSG00000006219	Fblim1	5038.35	4830.09	5043.3	4763.02	4727.95	4275.55	414.434	513.032	580.527	413.357	558.068	587.347	289.304	355.049	458.023	317.597	376.637	413.099	204.887	317.175	362.164	418.713	604	485.659	5239.65	5466.18	5782.1	5364.52	4829.08	4895.22	3628.82	6430.9	4865.56	3859.5	6002.35	4877.21
ENSMUSG00000006221	Hspb7	64.349	72.7012	58.3716	63.1852	70.2776	85.8077	13.7533	5.00031	8.72244	11.6909	12.5408	7.77943	3.88328	6.19271	4.16385	2.86123	8.39303	3.08283	10.1429	7.04834	8.23099	13.0534	7.0029	11.8011	0	0	0	0.897677	0.97341	0.897217	0	0	0.927834	4.9916	6.07613	1.01019
ENSMUSG00000006235	Epor	19.1308	24.2337	12.7356	17.2323	17.3148	20.1277	10.0858	9.00056	7.75328	5.84545	4.47887	1.94486	7.76656	7.22483	8.32769	8.5837	3.14739	5.39495	10.1429	17.1174	10.2887	4.01643	12.2551	14.5244	28.1162	24.2941	35.6116	24.2373	15.5746	27.8137	57.8607	19.8059	32.4742	28.9513	28.6446	23.2344
ENSMUSG00000006241	Ccdc159	36.5224	46.9529	40.3294	44.8041	63.148	80.5109	1.83378	4.00025	3.87664	2.50519	4.47887	0	0	2.06424	3.12288	0.953745	0	1.54141	0	3.02072	6.17325	8.03287	2.62609	0.907773	15.0622	39.4779	18.2401	15.2605	37.963	31.4026	25.9078	26.695	20.4124	30.9479	19.0964	29.2956
ENSMUSG00000006262	Mob1b	2660.92	2565.75	2590.64	2667.57	2727.58	2330.58	1630.23	1699.11	1597.18	1666.79	1674.2	1666.74	1200.9	1228.22	1261.65	1242.73	1199.15	1313.28	1070.08	1137.8	1115.3	1130.63	942.766	1044.85	569.353	568.887	588.894	597.853	581.126	617.286	596.743	560.594	593.814	662.884	583.309	602.075
ENSMUSG00000006273	Atp6v1b2	2481.78	2553.63	2588.51	2674.46	2611.47	2544.57	5471.08	5547.35	5719.98	5118.11	5312.84	5290.99	5987.05	6241.22	5809.61	5559.38	5459.67	5432.71	5680.03	5384.93	5737	4989.42	5070.98	4697.73	6303.05	6182.85	6191.2	6532.4	6888.82	6520.98	9584.15	6386.12	6180.31	6480.09	10500.4	5627.78
ENSMUSG00000006276	Eps15l1	1812.21	1920.52	1918.83	2033.42	1968.79	2009.59	1972.23	1874.12	1910.21	1901.44	1965.33	1874.84	2170.75	2326.39	2316.14	2231.76	2309.13	2332.16	2288.24	2121.55	2099.93	2120.68	2015.09	2092.42	1841.61	1849.39	1851.8	2011.69	2171.68	2023.23	2850.72	2037.43	1890	2188.32	2892.24	2046.65
ENSMUSG00000006281	Tep1	1128.72	1048.11	1047.5	1091.38	1182.5	1245.8	309.908	349.022	290.748	369.098	382.496	317.012	423.277	440.714	459.064	552.218	618.986	505.584	680.589	639.385	617.325	736.012	720.424	743.466	575.378	596.218	640.14	715.449	860.494	753.663	949.088	686.319	845.257	1199.98	954.821	851.592
ENSMUSG00000006288	Ttc5	730.448	790.626	736.543	754.776	684.442	909.985	671.163	532.033	599.91	698.114	578.671	564.981	698.019	805.052	747.41	751.551	793.142	727.547	1258.73	1125.72	1008.3	1573.44	1653.56	1488.75	2513.39	2519.5	2320.83	2127.5	2375.12	2334.56	2065.71	2248.4	2434.64	2245.22	2124.04	2328.49
ENSMUSG00000006289	Osgep	770.449	669.457	767.321	695.037	781.201	922.697	375.008	319.02	340.175	324.005	361.893	355.909	435.898	481.999	391.401	464.474	444.831	423.889	529.459	554.805	464.022	721.954	729.177	655.412	1969.14	1944.54	1810.98	1788.17	1928.32	2005.28	1477.61	1586.2	1905.77	2149.38	1572.85	1844.61
ENSMUSG00000006299	Aamp	3925.29	4486.27	4418.2	4390.8	4548.69	4659.04	3374.15	3380.21	3421.13	3156.54	2896.94	3096.22	3528.93	3297.62	3392.49	3106.35	3145.29	3116.74	3359.33	3220.08	3243.01	3266.37	3462.94	3279.79	4184.29	4085.46	4211.72	4037.75	3993.9	3814.97	3952.66	4670.76	4193.81	4258.83	3891.33	3795.29
ENSMUSG00000006301	Tmbim1	2902.66	3251.86	3192.39	3281.04	3440.55	1901.54	5095.15	5084.32	5916.72	4655.48	4860.47	5477.69	5173.5	5501.19	6237.44	4920.37	4248.97	4605.75	3154.44	4011.51	4451.94	2148.79	2622.59	2889.44	152.631	151.838	157.212	224.419	263.794	157.013	118.312	181.698	174.433	385.351	289.05	235.375
ENSMUSG00000006304	Arpc2	10967.2	10531.1	10876.2	11086.1	11237.3	8999.21	12232.2	13008.8	13407.4	12243.7	12649.2	13255.2	12255.6	11570	11686.9	11833.1	11794.3	11619.2	10041.5	10015.7	10776.4	9000.83	9579.97	9565.21	2824.67	2809.01	2768.15	2613.14	2526.97	2681.78	2679.73	3103.5	2640.62	3215.59	2754.22	2657.82
ENSMUSG00000006307	Kmt2b	3022.66	3250.35	3010.91	3008.77	2816.2	1745.82	2309.64	2518.16	2558.58	2490.16	2386.34	2205.47	2361.03	2155.06	2536.82	2887.94	2966.94	2801.52	3314.7	2858.61	3005.34	4058.61	3820.96	4015.99	3753.51	4040.92	4629.51	4728.96	4543.88	4512.11	5131.47	4596.7	4805.25	3613.91	4699.45	4510.51
ENSMUSG00000006310	Zbtb32	5.21749	1.51461	0	0	1.01852	0	50.4289	61.0038	55.2421	86.0116	101.223	97.2429	385.415	441.746	329.985	941.346	1163.48	804.618	892.575	1271.72	1227.45	1594.52	1991.45	1907.23	174.722	172.083	189.349	145.424	156.719	147.144	159.765	167.92	191.134	134.773	151.903	252.548
ENSMUSG00000006311	Etv2	1.73916	0	0	0	0	0	14.6702	10.0006	23.2598	16.7013	24.1859	16.5313	14.5623	6.19271	21.8602	20.0286	13.6387	10.0192	21.3001	12.0829	16.462	10.0411	10.5044	12.7088	20.083	10.1225	23.4515	10.7721	7.78728	8.97217	10.3631	9.47241	16.701	1.99664	13.8883	5.05096
ENSMUSG00000006313	Upk1a	10.435	9.08765	7.42911	3.44647	13.2407	7.41548	11.0027	10.0006	13.5682	11.6909	1.79155	12.6416	15.5331	11.3533	5.20481	19.0749	23.0808	9.24848	25.3573	42.29	24.693	83.341	95.4145	107.117	65.2697	59.723	66.0117	54.7583	58.4046	45.7581	52.6792	62.8623	67.7319	79.8655	61.6293	75.7644
ENSMUSG00000006315	Tmem147	1220.89	1257.13	1351.04	1329.19	1342.4	1334.79	2427.92	2645.17	2511.09	2250.5	2595.96	2624.59	2812.47	2934.31	2666.94	2819.27	2638.56	2493.24	2700.04	2485.04	2479.59	1906.8	1926.67	1810.1	743.071	729.836	647.957	684.03	882.883	713.288	672.739	714.736	621.649	686.843	702.227	659.656
ENSMUSG00000006333	Rps9	25910	25857.4	26343.6	25860	27142.4	28902.4	24741.3	26516.7	25953.1	23492.9	25854.7	26023.2	29021.7	30794.3	29805.8	28094.5	29044.1	28687.3	28697.3	28558.9	28595.5	27851	28511.4	27262.3	39193	38541.6	35172.1	33301.1	34200.7	34099.6	31671.4	29798.5	36081.6	29776.9	31693.1	33996
ENSMUSG00000006335	Tfpt	417.399	478.616	435.133	423.915	401.295	488.362	433.689	518.032	460.351	484.337	467.594	466.766	460.169	414.911	469.474	477.826	434.339	453.946	551.774	536.681	467.109	553.264	538.348	489.29	606.506	544.593	539.385	526.937	530.508	509.619	544.063	591.595	516.804	543.086	482.619	466.709
ENSMUSG00000006342	Susd2	26.0874	27.263	36.0842	44.8041	39.7221	113.351	220.053	158.01	194.801	232.983	207.82	224.631	977.616	1030.05	916.046	1038.63	1156.14	872.44	1644.16	1533.52	1368.4	2245.19	2052.73	1565	656.714	592.169	711.363	516.164	692.094	949.256	603.651	541.649	572.474	713.798	844.582	812.195
ENSMUSG00000006344	Ggt5	69.5665	69.672	56.2489	64.334	59.0739	183.268	0.916889	0	0	0.835064	0	0	0.97082	2.06424	4.16385	0	1.04913	0	2.02858	2.01381	0	4.01643	0.875363	0.907773	4.0166	5.06127	1.73715	6.28374	3.89364	5.3833	0	0.861128	5.56701	8.98487	0.868019	3.03058
ENSMUSG00000006345	Ggt1	0	4.54383	3.1839	1.14882	1.01852	1.05935	19.2547	6.00037	31.0131	19.2065	23.2901	20.421	99.9944	77.4088	52.0481	65.8084	87.0777	77.8414	116.643	117.808	120.378	62.2547	71.7798	83.5152	65.2697	51.625	53.8517	79.8933	89.5537	71.7774	55.2699	14.6392	49.1752	113.808	109.37	100.009
ENSMUSG00000006356	Crip2	4274.86	4030.37	4457.46	4358.63	4698.41	2401.56	8617.84	9279.58	8913.36	8550.22	9030.31	8849.11	9193.66	8542.84	8430.75	8649.51	9006.77	8388.38	7921.61	7359.47	7948.05	6807.86	6362.14	6501.47	843.486	877.625	906.792	740.584	539.269	629.847	604.515	1008.38	858.247	984.343	916.628	670.768
ENSMUSG00000006360	Crip1	412.181	401.371	441.501	408.981	410.462	462.938	311.742	320.02	297.532	248.014	370.851	273.253	845.584	863.883	828.605	1005.25	929.528	793.058	1855.14	1487.2	1445.57	2541.4	2059.73	1614.02	409.693	526.373	404.756	482.95	290.076	306.848	343.71	253.172	417.525	696.827	565.948	446.505
ENSMUSG00000006362	Cbfa2t3	205.221	207.501	150.705	150.496	163.981	11.6529	291.571	252.016	304.316	237.158	168.406	233.383	399.007	274.543	344.558	223.176	152.124	199.613	241.401	273.878	347.76	126.518	105.919	145.244	6.0249	13.1593	11.2915	9.87445	30.1757	17.9443	9.49952	0	16.701	17.9697	20.8325	10.1019
ENSMUSG00000006369	Fbln1	8163.63	8503.01	8642.17	8235.91	8323.31	8537.33	1450.52	814.051	1170.74	1306.88	842.924	1097.87	1168.87	571.793	567.324	785.886	414.406	456.259	735.36	391.686	490.773	376.541	217.09	206.972	731.021	659.99	815.592	807.012	623.956	804.804	363.573	472.759	779.381	596.995	447.898	896.041
ENSMUSG00000006373	Pgrmc1	5916.63	5673.72	5876.42	5777.43	6025.54	5974.76	4615.62	4779.3	4805.09	4741.5	4715.36	5194.72	4159.96	3970.56	3912.97	3989.51	3917.45	3919.05	2882.61	2909.96	2971.39	2319.49	2256.69	2338.42	2019.34	2174.32	1948.21	1803.43	2203.8	2140.76	1449.97	2005.57	1790.72	2004.62	1667.46	1903.2
ENSMUSG00000006378	Gcat	34.7832	81.7889	88.088	52.8458	51.9443	75.2141	618.9	655.041	608.632	547.802	568.817	558.174	682.486	650.234	622.495	639.963	641.018	564.158	633.931	506.474	492.831	406.664	383.409	398.513	347.436	346.191	330.059	359.071	400.071	412.72	408.479	235.949	294.124	332.44	307.279	380.843
ENSMUSG00000006386	Tek	175.655	162.063	181.482	226.318	179.259	616.544	406.182	375.023	496.21	429.223	515.966	529.002	457.256	737.964	726.591	476.872	636.821	647.394	486.859	650.461	763.425	364.491	443.809	464.78	408.689	488.919	495.088	288.154	342.64	435.15	327.302	357.368	504.742	211.644	244.781	248.507
ENSMUSG00000006390	Elovl1	2066.12	1965.96	2006.92	2118.43	2059.44	2233.12	2590.21	2884.18	3193.38	2440.89	3042.95	3181.79	3603.68	3665.05	3959.82	3196.95	3390.79	3250.84	2368.37	2479	2858.21	1748.15	1909.17	1892.71	245.012	187.267	230.172	167.866	166.453	182.135	255.623	245.421	210.618	236.602	211.797	223.253
ENSMUSG00000006392	Med8	850.45	789.111	930.761	850.129	905.46	1049.82	1762.26	1838.11	1736.73	1878.06	1768.26	1764.96	1652.34	1596.69	1469.84	1698.62	1569.5	1552.97	1473.76	1559.7	1438.37	1502.15	1524.88	1457.88	1330.5	1355.41	1231.64	1131.97	1145.7	1136.77	1112.31	1325.28	1210.82	1115.12	1056.38	1054.64
ENSMUSG00000006395	Hyi	372.181	392.284	317.329	408.981	342.221	435.394	59.5978	58.0036	64.9337	47.5987	53.7465	48.6215	49.5118	50.5738	37.4746	32.4273	66.0951	41.6182	57.8145	69.4765	53.5015	76.3123	58.6493	61.7286	32.1328	31.3799	37.3487	43.0885	48.6705	34.9915	44.0432	26.695	29.6907	30.9479	22.5685	39.3975
ENSMUSG00000006398	Cdc20	2020.91	2224.96	2265.88	2114.98	2067.59	1746.87	7027.04	7152.45	7220.24	7447.94	7029.14	6971.35	6729.72	6084.33	5979.28	7299.01	7447.77	7066.61	6585.79	5960.88	5905.74	7242.64	7883.52	7307.58	7693.79	7807.52	7922.27	7747.85	7370.66	7706.2	7264.54	8874.78	7874.53	5682.43	6701.11	6846.07
ENSMUSG00000006403	Adamts4	921.756	1004.19	1037.95	998.327	996.108	1279.7	32.0911	17.0011	20.3524	38.413	42.9972	43.7593	24.2705	23.7387	21.8602	31.4736	38.8178	34.6818	55.786	64.442	56.5881	96.3944	115.548	79.8841	41.1701	48.5882	48.6402	26.9303	43.8034	29.6082	50.952	26.695	42.6804	74.8739	56.4212	50.5096
ENSMUSG00000006411	Nectin4	38.2616	27.263	29.7164	20.6788	29.5369	44.4929	207.217	140.009	236.475	174.528	159.448	201.293	731.027	770.992	830.687	691.465	763.766	727.547	908.804	843.787	822.071	742.036	776.447	783.408	39.1618	39.4779	39.9545	30.521	33.0959	33.197	26.7714	26.695	57.5257	36.9378	24.3045	35.3567
ENSMUSG00000006412	Pfdn2	2220.91	2273.43	2320	2217.23	2137.86	2153.67	3641.88	3888.24	4029.77	3495.58	3482.77	3693.29	3519.22	3416.31	3497.63	3123.51	3078.14	3310.96	3252.83	3143.56	3272.85	3204.11	3660.77	3365.12	3566.74	3600.59	3343.15	3091.6	3184.02	3232.67	2847.27	3580.57	3193.61	2772.33	2703.01	3301.31
ENSMUSG00000006418	Rnf114	1361.76	1325.28	1363.77	1361.35	1433.05	1555.13	1401.92	1398.09	1387.84	1380.36	1509.38	1472.26	2269.78	2208.73	2233.9	2185.03	2202.12	2261.25	2319.68	2115.51	2354.06	2233.14	2205.91	2163.22	2219.17	2125.74	1980.35	2183.15	2332.29	2275.34	1954.31	1644.75	2209.17	1762.03	1831.52	2326.47
ENSMUSG00000006423	C330007P06Rik	1300.89	1196.54	1252.34	1380.88	1372.96	1933.32	1296.48	1194.07	1141.67	1255.1	1176.15	1182.47	1074.7	1196.22	1112.79	1151.17	1089	1183.04	1053.85	1206.27	1035.05	1017.16	1012.79	927.744	974.025	929.25	862.495	878.826	1001.64	890.937	767.734	895.573	978.865	1024.28	1240.4	899.071
ENSMUSG00000006435	Neurl1a	579.141	555.861	631.474	565.221	610.091	497.896	476.782	451.028	611.54	331.521	312.625	406.475	583.463	781.313	892.104	413.925	369.293	463.195	826.647	723.965	929.074	345.413	338.765	453.887	547.261	607.353	609.74	461.406	495.465	461.17	533.7	430.564	540	362.39	427.933	610.156
ENSMUSG00000006442	Srm	2567	2658.14	2842.16	2339	2762.21	1947.09	8001.69	8647.54	8142.88	7204.1	7778.01	7668.58	6179.27	5572.4	5713.84	5416.32	5223.61	5209.98	4832.08	4183.69	4502.35	3405.94	3499.7	3606.58	6347.23	6397.45	6904.3	6613.19	6045.85	6253.61	4767.03	5826.39	6545.87	3121.74	4019.8	5908.61
ENSMUSG00000006445	Epha2	2758.31	2815.66	2994.99	3076.55	3136.01	1287.11	2351.82	1658.1	1991.62	2243.82	2011.01	2072.25	3489.13	2978.69	3175.97	3762.52	4087.41	3769.53	4260.02	4612.63	5112.48	6596.99	7337.29	7309.39	4515.66	5029.9	5390.38	5840.29	5084.12	4226.79	4900.89	7848.32	4716.18	6267.45	5595.25	3793.27
ENSMUSG00000006456	Rbm14	1546.12	1405.56	1562.23	1432.58	1512.5	1317.84	1735.67	1729.11	1673.74	1751.13	1848.88	1609.37	1546.52	1339.69	1326.18	1682.41	1723.72	1623.88	1670.54	1428.8	1540.22	1943.95	2036.97	1958.07	2081.6	2265.43	2463.28	2336.65	2077.26	2081.54	2772.13	2522.24	2339.07	1263.87	2033.77	1972.91
ENSMUSG00000006457	Actn3	123.481	136.315	102.946	112.585	146.666	161.022	22.9222	20.0012	17.4449	22.5467	22.3944	16.5313	19.4164	12.3854	16.6554	14.3062	11.5404	11.5606	20.2858	19.1312	16.462	4.01643	14.0058	4.53887	436.805	438.306	436.893	540.402	487.678	525.769	392.071	336.701	437.01	314.47	411.441	501.055
ENSMUSG00000006463	Zdhhc24	368.702	333.214	361.904	374.516	327.962	367.596	240.225	217.014	232.598	248.849	249.921	238.245	294.158	298.282	288.346	247.02	276.97	266.665	309.359	322.21	290.143	281.15	302.876	290.488	275.137	278.37	316.161	276.485	342.64	314.026	289.304	254.033	273.711	274.538	283.842	382.863
ENSMUSG00000006464	Bbs1	219.134	159.034	159.195	173.472	153.796	268.017	44.0107	44.0027	22.2907	32.5675	31.3521	31.1177	33.0079	27.8672	37.4746	31.4736	39.8669	32.3697	71.0003	73.5041	53.5015	110.452	111.171	87.1463	183.759	185.243	192.824	231.601	245.299	197.388	215.035	228.199	196.701	305.486	246.517	185.875
ENSMUSG00000006469	Slc34a3	0	0	2.1226	0	0	0	0	0	0	0	0	0	0.97082	1.03212	1.04096	3.81498	1.04913	1.54141	3.04287	1.00691	1.02887	4.01643	0.875363	1.81555	46.1909	29.3554	39.0859	24.2373	29.2023	44.8609	31.0893	32.7229	33.402	52.9109	29.5126	37.3771
ENSMUSG00000006471	Ndor1	137.394	115.11	147.521	140.156	147.685	137.716	245.726	237.015	224.845	279.747	257.087	207.127	275.713	278.672	255.036	290.892	311.591	255.104	288.058	283.947	267.507	245.003	252.98	222.404	472.954	443.368	429.945	463.201	465.29	413.617	430.933	564.039	470.412	414.302	455.71	427.311
ENSMUSG00000006476	Nsmf	615.664	645.223	632.535	626.108	595.832	528.618	76.1018	40.0025	46.5197	62.6298	43.893	34.035	28.1538	26.8351	43.7204	27.6586	28.3265	23.1212	31.443	60.4143	49.386	33.1356	48.145	40.8498	59.2448	57.6985	57.326	43.0885	51.5907	50.2442	88.9501	62.8623	51.9587	85.8554	93.7461	81.8256
ENSMUSG00000006490	Prl8a9	0	0	0	2.29764	0	0	11.0027	12.0007	9.6916	14.1961	16.1239	21.3934	7.76656	8.25694	3.12288	4.76872	4.19652	3.08283	4.05716	2.01381	8.23099	3.01233	2.62609	0	1.00415	0	0	0	0	0	0	0	0	0	0	0
ENSMUSG00000006494	Pdk1	1156.54	995.098	1081.47	1151.12	1113.24	1697.08	333.748	395.025	408.016	348.222	340.394	355.909	597.054	605.853	637.068	653.315	635.772	876.294	2239.55	2214.19	1764.52	3777.46	4080.94	3540.32	7899.64	8297.45	7809.36	7349.28	7541.98	8497.55	9281.9	9930.53	7765.05	9331.29	8000.53	9628.14
ENSMUSG00000006498	Ptbp1	14050.7	13369.5	13863.8	13304.5	13719.4	10594.6	18523	19171.2	18444.1	19011.9	19259.2	19020.7	18645.6	16325	16826.1	17582.3	18369.2	17841.1	16891	14765.3	15915.7	15364.9	15990.3	15526.6	15096.4	16138.4	17665.1	18135.8	16758.2	16774.4	18238.2	16934.9	17407.1	13447.4	16641.7	16075.2
ENSMUSG00000006517	Mvd	742.622	728.527	837.366	759.372	700.739	1673.78	856.374	722.045	746.253	728.176	656.603	646.666	1441.67	1355.17	1186.7	1209.35	1060.67	1033.52	1640.11	1541.57	1427.05	1483.07	1523.13	1278.15	923.817	911.029	958.907	643.635	690.147	804.804	1062.22	731.097	929.69	773.697	972.181	969.785
ENSMUSG00000006519	Cyba	2080.04	2234.05	2224.49	2050.65	2265.18	1621.87	588.643	551.034	731.716	424.213	532.09	549.423	708.698	801.956	923.333	453.983	468.961	524.851	1144.12	1135.79	1234.65	735.008	752.812	775.239	209.867	226.745	172.846	149.014	199.549	250.324	244.397	144.669	151.237	195.671	258.67	344.476
ENSMUSG00000006526	Tmem110	627.838	551.318	683.478	566.369	653.887	475.65	452.026	461.029	437.091	383.295	454.158	436.621	639.77	707.001	688.075	626.61	665.148	675.139	692.76	599.109	658.48	570.334	544.476	576.436	374.548	404.902	384.779	360.866	414.672	397.467	422.297	355.646	358.144	391.341	332.451	393.975
ENSMUSG00000006527	Sfmbt1	803.493	948.145	858.592	874.254	786.294	614.425	437.356	513.032	441.937	479.327	571.504	496.911	363.087	294.154	289.387	336.672	380.834	428.513	351.959	371.548	395.088	386.582	386.035	423.93	561.32	568.887	632.323	595.16	537.322	595.752	783.279	593.317	592.886	843.58	929.648	412.158
ENSMUSG00000006546	Cryba2	0	0	0	0	0	0	7.33511	2.00012	8.72244	5.01039	7.1662	11.6692	7.76656	11.3533	12.4915	2.86123	10.4913	4.62424	4.05716	9.06215	5.14437	0	0.875363	1.81555	0	0	0	0	0	0	0	0	0	0	0	0
ENSMUSG00000006567	Atp7b	57.3924	57.5551	54.1263	56.2923	49.9073	58.2645	212.718	186.012	210.308	131.105	105.701	147.809	139.798	91.8585	115.547	72.4846	57.7021	55.4909	73.0289	73.5041	64.8191	38.1561	28.887	37.2187	172.714	147.789	208.458	175.047	183.974	203.668	473.249	148.114	189.278	190.679	302.939	349.527
ENSMUSG00000006574	Slc4a1	0	0	0	0	0	0	0	0	0	0	0	0	2.91246	0	1.04096	0	0	0	2.02858	0	0	2.00822	0.875363	0.907773	8.0332	10.1225	10.4229	4.48839	6.81387	8.07496	5.18156	0	13.9175	13.9765	3.47208	7.07135
ENSMUSG00000006575	Rundc3a	13.9133	12.1169	12.7356	9.19058	6.11109	9.53418	0	1.00006	2.90748	0	0.895775	0.972429	0.97082	8.25694	2.08192	7.62996	6.29477	3.85354	33.4716	88.6077	25.7219	220.904	300.249	247.822	184.763	177.145	181.532	124.777	115.836	146.246	110.54	114.53	179.072	211.644	174.472	191.937
ENSMUSG00000006576	Slc4a3	267.831	312.009	286.551	313.628	298.425	483.065	87.1045	70.0044	96.916	86.8467	71.662	74.8771	145.623	137.272	98.8913	48.641	65.046	71.6758	91.2861	72.4972	44.2416	59.2424	77.0319	70.8063	103.427	93.1275	105.966	70.0188	111.942	89.7217	94.1316	90.4184	82.5773	132.776	107.634	114.152
ENSMUSG00000006585	Cdt1	822.624	734.585	777.934	732.949	706.85	518.024	1694.41	1877.12	1701.84	1837.98	1775.43	1748.43	1739.71	1554.37	1400.09	2012.4	2195.83	1943.72	2378.51	1997.7	2078.33	2783.39	2928.09	2661.59	5305.93	5253.6	6172.96	6106	6092.57	5651.57	8432.12	5587	6094.02	5525.7	8153.3	6004.58
ENSMUSG00000006586	Runx1t1	386.094	387.74	377.823	397.493	353.425	853.839	45.8445	60.0037	53.3038	40.9182	51.0592	33.0626	50.4826	73.2804	66.6215	69.6234	93.3725	77.8414	82.1575	76.5248	100.83	147.604	121.675	147.967	166.689	178.157	140.709	192.103	202.469	193.799	123.494	141.225	232.886	155.738	109.37	187.896
ENSMUSG00000006587	Snai3	19.1308	21.2045	20.1647	16.0835	21.3888	6.35612	1.83378	0	3.87664	2.50519	1.79155	0	5.82492	1.03212	0	2.86123	2.09826	1.54141	4.05716	6.04143	2.05775	8.03287	12.2551	15.4321	33.1369	23.2819	33.8744	17.0559	25.3086	36.7859	19.8626	14.6392	38.969	33.9428	35.5888	33.3363
ENSMUSG00000006589	Aprt	3994.86	3750.17	3943.79	3897.95	4123.97	3204.55	4060.9	4093.26	4243.95	3442.97	3859.89	4057.95	4885.17	4763.22	4424.09	4150.7	3853.45	3912.11	4680.95	4283.38	4485.89	3741.31	3792.07	3673.76	3004.42	2841.4	2744.7	2173.28	2160	2063.6	2550.19	2676.39	2974.64	1470.52	2378.37	1580.95
ENSMUSG00000006599	Gtf2h1	1620.9	1643.35	1554.81	1782.97	1682.59	1690.73	6277.94	6431.4	6465.26	6505.15	6428.98	6882.86	6321.98	6327.91	6401.91	6024.81	5964.3	6456.98	5472.1	5713.18	5969.53	4422.09	4538.76	4708.62	4949.45	5107.84	4866.63	6224.49	5444.28	4859.33	3902.58	4564.84	5183.81	4552.33	4522.38	3933.69
ENSMUSG00000006611	Hfe	69.5665	54.5259	45.6359	42.5064	39.7221	91.1044	15.5871	16.001	18.414	10.0208	16.1239	24.3107	2.91246	4.12847	7.28673	3.81498	7.3439	7.70707	9.12861	10.0691	12.3465	4.01643	9.62899	6.35441	22.0913	13.1593	10.4229	12.5675	18.4948	19.7388	12.0903	1.72226	8.35051	27.9529	24.3045	20.2038
ENSMUSG00000006638	Abhd1	142.611	172.665	170.869	160.835	193.518	197.04	89.8551	103.006	123.083	86.8467	126.304	135.168	93.1987	117.661	110.342	111.588	110.159	107.128	116.643	110.76	113.176	104.427	128.678	109.841	101.419	89.0784	124.206	114.005	135.304	116.638	110.54	124.002	120.618	164.723	127.599	100.009
ENSMUSG00000006641	Slc5a6	231.309	222.647	265.325	178.067	215.925	131.36	2503.11	2093.13	2468.45	1870.54	1648.23	2020.71	1357.21	1210.67	1420.91	870.769	710.26	831.593	728.26	626.295	736.674	413.693	354.522	482.935	580.398	571.924	625.374	546.685	447.768	464.759	642.513	477.065	630.927	408.312	624.974	469.739
ENSMUSG00000006642	Tcf23	0	3.02922	6.36781	9.19058	4.07406	9.53418	103.608	97.0061	65.9029	96.0324	70.7662	60.2906	302.896	165.139	114.506	165.952	155.271	77.0707	86.2147	81.5594	96.7142	40.1643	25.3855	32.6798	0	2.02451	0.868575	3.59071	0	0	0	0	0	37.9361	1.73604	2.02038
ENSMUSG00000006649	Nphs1	74.784	42.409	58.3716	57.4411	46.8517	51.9083	64.1822	43.0027	62.0262	58.4545	59.1211	52.5112	60.1908	90.8264	66.6215	72.4846	78.6847	67.0515	69.986	74.511	47.3282	70.2876	104.168	97.1318	2912.03	3000.32	3044.36	4429.14	3933.55	3302.66	2349.84	2705.66	3364.33	2102.46	1882.73	4969.14
ENSMUSG00000006651	Aplp1	598.272	581.61	608.125	653.68	576.48	540.27	810.53	458.029	620.262	647.175	450.575	433.703	947.52	596.564	388.279	711.494	540.301	375.334	566.988	589.04	483.571	540.21	577.739	494.737	1777.34	1757.27	1991.64	2581.72	2128.85	1999	1462.06	1742.92	2105.26	1657.21	1355.85	2648.72
ENSMUSG00000006673	Qrich1	3514.85	3486.63	3432.25	3314.35	3446.66	2978.9	2979.89	3007.19	2953.03	2907.69	3091.32	3005.78	3001.77	2838.32	2710.66	3078.69	3059.26	3086.68	3053.01	2914.99	3040.32	3415.98	3558.35	3382.36	3561.72	3530.75	3678.42	4003.64	3905.32	3895.72	3890.49	3524.6	3718.76	3566	3809.74	3720.54
ENSMUSG00000006675	P4htm	27.8266	33.3214	30.7777	28.7206	31.574	31.7806	56.8471	76.0047	61.0571	60.9597	87.7859	66.1252	73.7823	85.6658	66.6215	70.5771	69.2425	79.3828	87.229	76.5248	94.6564	108.444	82.2841	126.181	88.3652	69.8456	80.7775	107.721	73.0057	52.9358	81.1777	58.5567	48.2474	107.818	102.426	59.6013
ENSMUSG00000006676	Usp19	6214.03	6281.08	6342.33	6245	6146.74	4824.3	6022.13	5531.35	5938.04	5906.41	5553.8	5561.32	5388.05	5331.92	5597.25	5544.12	5569.83	5524.43	5340.24	5022.45	5107.33	4881.98	5007.08	5098.96	4207.39	4480.24	4818.85	4622.14	4234.33	4251.91	4545.09	4965.26	4590	4354.67	4319.26	4188.26
ENSMUSG00000006678	Pola1	1034.8	1082.95	980.642	969.606	994.071	763.794	1425.76	1447.09	1466.34	1629.21	1569.4	1801.91	1442.64	1279.83	1240.83	1608.01	1870.6	1682.45	1841.95	1727.85	1621.51	2261.25	2434.38	2179.56	3563.73	3457.86	3777.43	5114.97	4746.35	4958.02	4515.73	3962.91	3976.7	4684.11	5608.27	4644.86
ENSMUSG00000006699	Cdc42	17318.6	16933.3	17578.3	17714.8	18774.3	18524.9	11407	12186.8	11445.8	11513	12315.1	12661	11008.1	11170.6	10717.7	10560.8	10425.2	10877	9641.84	10227.1	10731.2	9931.64	10186.6	9897.45	5946.57	5763.78	5455.52	5359.13	5680.82	5864.21	5617.67	5986.56	5705.25	5859.13	5255.85	5184.31
ENSMUSG00000006705	Pknox1	968.713	1058.71	942.435	1012.11	926.849	1030.75	1266.22	1327.08	1199.82	1411.26	1357.1	1270.97	1301.87	1085.79	1243.95	1367.67	1414.23	1379.57	1298.29	1192.18	1179.09	1117.57	1096.83	1079.34	711.942	683.272	781.718	759.435	798.196	858.637	811.777	768.126	809.999	653.899	804.654	785.93
ENSMUSG00000006715	Gmnn	471.313	358.962	400.11	361.879	309.629	340.053	953.565	952.059	890.658	1083.91	1009.54	970.485	933.929	902.071	767.189	1188.37	1177.12	1054.33	1253.66	1336.16	1111.18	1798.36	2041.35	1839.15	3157.05	3017.53	2597.04	2741.51	2786.87	2713.19	2584.73	2979.5	2887.42	3094.79	2591.9	2449.72
ENSMUSG00000006717	Acot13	271.309	284.746	313.084	315.926	288.24	378.189	270.482	263.016	292.686	265.55	300.98	360.771	359.203	475.806	444.491	373.868	401.816	401.538	400.645	419.88	410.521	443.816	459.565	434.823	550.274	513.213	469.031	358.173	527.588	516.797	469.794	334.979	415.67	478.195	506.923	470.75
ENSMUSG00000006720	Zfp184	59.1315	80.2743	93.3945	88.4593	88.6108	137.716	157.705	166.01	174.449	148.641	146.011	197.403	150.477	155.85	161.349	185.98	209.826	239.69	206.915	231.588	270.594	266.089	282.742	251.453	307.27	309.75	336.139	271.099	256.98	299.671	294.485	285.033	310.825	303.489	244.781	343.465
ENSMUSG00000006724	Cyp27b1	6.95665	12.1169	5.3065	2.29764	4.07406	1.05935	20.1716	17.0011	9.6916	18.3714	8.95775	2.91729	56.3075	40.2526	29.1469	34.3348	40.916	29.2869	59.8431	45.3108	41.155	29.1192	32.3884	28.141	14.0581	16.1961	16.5029	17.9535	14.6011	8.07496	27.635	18.9448	5.56701	5.98991	18.2284	12.1223
ENSMUSG00000006728	Cdk4	8935.82	9716.22	9880.71	9646.66	9695.25	9774.66	5792.9	5981.37	5736.46	5770.29	5822.54	5851.11	4919.14	4859.21	4561.49	4769.68	4479.78	4618.08	5052.18	4494.83	4518.82	4930.17	4978.19	4708.62	12114.1	12426.4	11458.2	12572	12342.8	11157.8	11139.5	12668.9	11229.6	11109.3	11936.1	10577.7
ENSMUSG00000006731	B4galnt1	1017.41	967.835	1022.03	919.058	1086.76	853.839	2764.42	2962.18	3051.88	2747.36	2849.46	2880.34	2586.26	2321.23	2504.55	2113.5	2168.55	2249.69	1650.25	1602.99	1832.43	937.837	911.253	1187.37	45.1867	45.5515	44.2973	45.7815	53.5375	52.9358	62.1787	61.1401	57.5257	67.8857	35.5888	67.6829
ENSMUSG00000006732	Mettl1	573.924	533.142	642.087	474.464	549.998	677.986	898.551	956.06	904.226	825.044	909.211	885.883	710.64	763.767	781.762	690.511	778.454	783.809	670.446	655.496	683.173	546.235	564.609	581.883	866.581	770.326	683.569	763.923	674.573	640.613	614.014	719.042	672.68	730.77	703.095	629.35
ENSMUSG00000006736	Tspan31	3243.54	3095.86	3384.49	3315.5	3422.21	2898.39	1790.68	1851.12	1749.33	1670.13	1946.52	1763.01	1933.87	1995.08	1895.59	1925.61	1706.93	1742.57	1695.89	1792.29	1757.32	1674.85	1720.09	1653.06	1170.84	1138.79	1050.11	991.933	1100.93	1019.24	1082.95	1272.75	959.381	1084.17	1043.36	772.797
ENSMUSG00000006740	Kif5b	7941.02	7615.45	7718.84	8081.96	7878.22	7016.1	13386.6	13049.8	13094.3	13348.5	13121.3	13219.2	12350.8	12418.4	12515.5	13205.6	12992.4	12951.7	11940.2	11933.8	11997.7	11537.2	11162.6	11223.7	6711.73	7521.05	7712.95	8329.55	7936.21	8112.64	8259.4	8482.97	8133.4	8526.64	8544.78	7424.91
ENSMUSG00000006763	Saal1	467.835	495.277	476.524	490.547	454.258	555.101	603.313	631.039	610.571	568.679	641.375	670.004	584.434	559.408	541.3	632.333	622.134	590.362	586.26	675.634	671.855	727.979	766.818	685.369	709.934	751.093	717.443	679.542	710.589	669.324	573.426	554.566	731.134	608.975	555.532	701.073
ENSMUSG00000006782	Cnp	693.926	789.111	741.849	959.267	929.905	790.278	64.1822	99.0062	60.0879	116.909	133.47	106.967	63.1033	61.9271	87.4408	133.524	138.485	120.23	91.2861	109.753	109.061	241.99	224.968	239.652	443.834	362.387	421.259	488.336	483.785	446.814	570.835	386.646	371.134	578.027	539.04	419.23
ENSMUSG00000006784	Ttc25	10.435	6.05843	6.36781	11.4882	10.1852	21.1871	1.83378	3.00019	0	0	0.895775	0	0.97082	1.03212	0	0	0	0	1.01429	6.04143	1.02887	3.01233	9.62899	5.44664	22.0913	36.4412	26.0573	34.1117	47.6971	32.2998	42.316	30.1395	31.5464	51.9126	66.8375	64.6523
ENSMUSG00000006800	Sulf2	17756.8	17534.6	17758.7	17332.3	17416.6	10202.6	7948.51	8234.51	8235.92	7482.18	8143.49	7797.91	8147.12	7297.07	7758.29	7322.85	8419.26	7653.89	7382	6956.71	7392.46	6432.32	6423.41	6119.3	2860.82	2872.78	3364.86	4641.89	4883.6	4473.53	3792.04	3052.7	2895.77	5051.49	5591.78	4579.2
ENSMUSG00000006818	Sod2	1918.3	1743.31	1750.09	1746.21	1718.24	1631.4	6390.72	7677.48	7356.89	6297.22	7413.43	7503.26	6900.59	6636.52	7022.33	7135.92	6701.84	7189.16	6416.4	5401.04	5675.27	5591.88	5373.85	5226.96	6803.11	6641.4	6776.62	6736.17	6455.65	6148.63	5581.4	6879.55	6640.51	4948.67	5602.19	4655.98
ENSMUSG00000006850	Tmco6	168.699	162.063	152.827	135.561	183.333	247.889	95.3565	93.0058	76.5636	106.053	76.1409	91.4084	111.644	95.987	107.219	109.681	114.355	113.294	163.301	184.264	135.811	269.101	294.997	264.162	447.851	474.748	506.379	477.564	492.545	481.806	559.608	331.534	434.227	632.934	531.228	678.849
ENSMUSG00000006906	Stambp	443.486	510.423	537.018	480.208	496.017	640.909	510.707	508.032	492.333	465.131	552.693	569.844	517.447	499.545	503.825	518.837	509.877	558.763	469.616	457.135	500.033	460.886	372.029	435.731	87.361	107.299	125.943	98.7445	117.783	142.658	139.902	153.281	110.412	134.773	140.619	108.091
ENSMUSG00000006920	Ezh1	328.702	361.991	357.658	359.581	308.61	301.916	498.788	501.031	538.853	513.565	489.093	539.698	801.897	865.947	929.579	1037.67	1092.14	1042	1079.2	1109.61	1109.13	1252.12	1317.42	1271.79	1222.05	1268.36	1242.06	1149.03	1199.24	1140.36	1243.57	906.768	1307.32	1367.7	1204.81	1698.13
ENSMUSG00000006930	Hap1	66.0882	90.8765	66.862	88.4593	83.5183	59.3238	60.5147	38.0024	39.7355	45.0935	42.1014	38.8972	49.5118	69.1519	43.7204	103.958	126.945	99.4212	150.115	217.492	197.544	539.206	611.879	575.528	1002.14	970.753	1031.87	1239.69	1318.97	1158.31	1516.47	1129.8	907.422	1500.47	1469.56	914.224
ENSMUSG00000006931	P3h4	3351.37	3233.69	3482.13	3215.55	3335.64	3207.72	820.616	721.045	878.059	673.062	810.676	736.129	738.794	796.795	770.311	652.361	753.275	648.165	1221.21	1402.62	1351.94	1325.42	1316.55	1328.07	239.992	265.211	251.887	170.559	205.389	225.202	408.479	448.648	304.33	155.738	270.822	122.233
ENSMUSG00000006932	Ctnnb1	32018	32904.9	33572.1	32701.2	32388.8	30585.7	13826.7	13985.9	13887.1	14031.6	14738.2	14451.3	14148.7	13908.8	13697	14100.2	14159	14299.7	14204.1	14035.3	13772.5	16465.4	16538.2	15394	23273.2	24400.4	24296.7	24042.5	25804.1	25143.6	23169.3	24965	24385.3	25499.1	24412.2	23273.8
ENSMUSG00000006941	Eif1b	881.755	769.421	821.447	886.891	748.609	950.24	599.645	603.038	531.099	610.432	647.645	588.32	558.221	511.93	527.767	525.513	536.105	472.443	527.431	553.798	624.527	439.8	446.435	478.397	527.178	562.814	480.322	341.117	381.577	385.803	634.741	537.344	489.897	356.4	388.873	401.046
ENSMUSG00000006958	Chrd	271.309	321.097	312.022	267.676	381.943	458.7	43.0938	26.0016	36.8281	46.7636	53.7465	25.2832	60.1908	60.895	79.1131	29.5661	57.7021	30.8283	63.9003	75.5179	80.2522	85.3492	87.5363	77.1607	113.469	85.0294	106.835	66.4281	52.5641	65.4969	92.4044	155.864	92.7834	69.8823	107.634	64.6523
ENSMUSG00000006998	Psmd2	13875	13904.1	14356.2	14656.7	14788.8	12942.1	17954.5	18691.2	18979.1	17805.2	18762	19338.7	19166.9	18035.2	17713	18571.3	18630.4	18376	16702.3	15871.9	16714.1	15839.8	16753.6	16183.8	11033.6	11227.9	11405.3	11589	11396.7	11470	11339	11611.4	11109	11907.9	12105.4	10613.1
ENSMUSG00000007021	Syngr3	41.7399	37.8652	41.3907	50.5482	37.6851	33.8993	404.348	346.022	409.955	407.511	400.411	439.538	946.549	791.634	798.417	792.562	697.671	793.828	710.003	546.75	703.75	308.261	303.751	439.362	126.523	123.495	121.601	53.8606	58.4046	89.7217	126.085	58.5567	119.691	58.9008	73.7816	95.9683
ENSMUSG00000007029	Vars	5761.85	5649.49	5875.36	5509.75	5711.83	3259.63	8639.85	9111.57	8909.48	8042.5	8463.28	8297.74	8034.5	6904.87	7276.32	7649.99	7958.69	7592.24	8012.89	6974.84	7432.59	7228.58	7676.93	7511.83	8216.95	8330.86	9364.98	9222.74	8962.18	9218.01	9761.19	9441.41	9325.66	8155.27	9089.89	10059.5
ENSMUSG00000007030	Vwa7	53.914	59.0697	76.4137	86.1617	67.222	14.831	6.41822	3.00019	7.75328	7.51558	8.95775	4.86215	17.4748	10.3212	3.12288	7.62996	5.24565	6.93636	7.10003	11.076	4.1155	22.0904	28.887	15.4321	4.0166	9.11029	4.34288	2.69303	7.78728	4.48609	6.90874	3.44451	0.927834	8.98487	5.20811	5.05096
ENSMUSG00000007033	Hspa1l	139.133	119.654	109.314	104.543	113.055	56.1458	40.3431	47.0029	52.3346	51.774	42.9972	39.8696	44.6577	49.5417	41.6385	46.7335	69.2425	32.3697	53.7574	39.2693	53.5015	52.2136	26.2609	35.4032	7.02905	5.06127	6.9486	8.97677	3.89364	5.3833	7.77233	12.0558	6.49484	10.9815	4.34009	8.08154
ENSMUSG00000007034	Slc44a4	0	1.51461	0	0	2.03703	0	3.66756	0	0.96916	1.67013	0.895775	0	8.73738	6.19271	2.08192	30.5198	15.7369	15.4141	10.1429	28.1934	7.20212	101.415	86.6609	57.1897	95.3942	105.275	73.8289	108.619	146.011	130.994	169.264	91.2795	106.701	250.578	113.71	161.631
ENSMUSG00000007035	Msh5	13.9133	30.2922	13.7969	18.3812	22.4073	33.8993	3.66756	0	3.87664	10.0208	5.37465	0.972429	8.73738	10.3212	4.16385	13.3524	5.24565	6.16566	11.1572	28.1934	9.25987	8.03287	13.1304	12.7088	16.0664	19.2328	14.7658	30.521	40.8832	33.197	23.317	12.9169	17.6289	43.926	38.1928	77.7848
ENSMUSG00000007036	Abhd16a	1066.11	1098.09	1147.27	963.862	1028.7	1048.76	731.677	687.043	804.402	690.598	636.896	707.929	1035.86	1102.3	1061.78	1019.55	964.15	1002.69	1184.69	1031.07	966.113	994.068	861.357	925.021	482.996	532.446	486.402	518.857	599.62	593.061	562.199	436.592	501.031	449.244	570.288	563.687
ENSMUSG00000007038	Neu1	452.182	436.207	483.953	465.273	434.906	501.074	314.493	318.02	339.206	240.499	260.67	232.411	406.774	525.348	443.45	397.712	390.276	387.666	541.631	597.095	572.054	571.338	559.357	543.756	660.73	700.48	679.226	580.797	668.732	713.288	782.415	657.902	581.752	599.99	673.583	804.113
ENSMUSG00000007039	Ddah2	1685.25	1781.18	1857.28	1753.1	1746.75	2350.71	1779.68	1833.11	2224.22	1630.05	1879.34	2102.39	5279.32	5362.88	5330.76	5224.61	5431.34	5245.43	5536	5440.31	5582.67	4598.82	4750.59	4752.19	2314.56	2334.26	2311.28	1236.1	2169.73	2495.16	1446.52	1278.77	2024.53	1654.21	1914.85	2520.43
ENSMUSG00000007041	Clic1	12622.8	12642.4	12791.9	13232.1	13809	7770.36	5049.31	4658.29	5146.24	4818.32	4910.64	5079	6551.09	6685.03	6516.42	6701.96	6494.11	6453.9	6738.94	6948.66	7078.66	6896.22	7297.02	7046.14	1169.83	1234.95	1218.61	716.346	1061.02	1148.44	812.641	764.681	977.01	1151.06	1170.09	1177.88
ENSMUSG00000007050	Lsm2	789.58	720.954	641.026	704.228	722.127	552.983	939.811	968.06	921.671	967.005	1049.85	1011.33	874.709	829.823	830.687	1032.91	914.841	1000.38	978.79	979.719	920.843	1114.56	1143.22	1006.72	1521.29	1504.21	1459.21	1297.14	1232.34	1351.21	1231.48	1570.7	1440	1126.1	1214.36	1217.28
ENSMUSG00000007080	Pole	772.188	784.567	748.217	800.729	683.424	480.947	1917.21	1969.12	1856.91	2030.04	2015.49	1956.53	1723.21	1471.8	1390.72	2057.23	2196.88	2091.7	2159.42	1880.9	1937.37	2478.14	2544.68	2528.15	4169.23	4570.33	4757.19	5257.7	5100.67	5111.45	5104.7	4148.05	5145.77	4508.41	4909.52	4820.64
ENSMUSG00000007097	Atp1a2	55.6532	36.3506	49.8811	59.7388	49.9073	24.3651	22.0053	13.0008	12.5991	34.2376	23.2901	25.2832	129.119	77.4088	82.2359	132.571	130.092	121.001	150.115	176.208	154.331	285.167	346.644	258.715	4.0166	0	5.21145	6.28374	8.76069	8.97217	6.90874	4.30564	5.56701	18.9681	20.8325	23.2344
ENSMUSG00000007107	Atp1a4	0	7.57304	0	1.14882	0	2.11871	0.916889	0	0.96916	0.835064	0.895775	1.94486	2.91246	4.12847	7.28673	2.86123	2.09826	5.39495	3.04287	7.04834	7.20212	5.02054	6.12754	2.72332	17.0705	20.2451	26.0573	35.0094	5.84046	7.17774	33.6801	96.4463	50.1031	64.8907	93.7461	10.1019
ENSMUSG00000007122	Casq1	0	6.05843	6.36781	2.29764	5.09258	10.5935	1.83378	0	0	0	1.79155	0	0	0	1.04096	0	0	0	0	3.02072	4.1155	8.03287	7.0029	6.35441	15.0622	10.1225	12.1601	17.0559	13.6277	10.7666	40.5889	60.2789	45.4639	40.9311	23.4365	19.1937
ENSMUSG00000007207	Stx1a	144.35	222.647	186.789	161.984	155.833	170.556	191.63	174.011	225.814	209.601	163.031	164.341	162.127	159.978	153.021	136.386	105.962	150.288	137.943	126.87	153.302	105.431	101.542	123.457	166.689	177.145	184.138	131.061	171.32	160.602	217.625	202.365	150.309	227.617	177.944	219.212
ENSMUSG00000007209	Ceacam9	0	0	0	0	0	0	0	0	0	0	0	0	0	0	0	0	0	0	0	1.00691	0	0	0	0.907773	2.0083	4.04902	4.34288	5.38606	10.7075	7.17774	17.2719	1.72226	5.56701	14.9748	8.68019	11.1121
ENSMUSG00000007216	Zfp775	212.178	230.221	277	246.997	243.425	193.862	54.0965	57.0036	58.1496	40.0831	42.1014	45.7042	64.0741	79.4731	81.195	67.7159	61.8986	64.7394	77.0861	92.6353	116.263	45.1849	72.6551	49.0198	114.473	112.36	116.389	156.196	122.65	141.76	116.585	125.725	104.845	134.773	144.091	162.641
ENSMUSG00000007279	Scube2	19.1308	30.2922	15.9195	9.19058	9.16664	44.4929	20.1716	13.0008	10.6608	8.35064	23.2901	22.3659	6.79574	13.4175	11.4506	11.4449	13.6387	17.7263	22.3144	6.04143	8.23099	10.0411	1.75073	3.63109	12.0498	15.1838	24.3201	29.6234	10.7075	17.0471	25.9078	20.6671	12.0618	78.8672	61.6293	22.2242
ENSMUSG00000007338	Mrpl49	916.539	893.619	936.067	836.343	921.756	911.044	1317.57	1278.08	1309.33	1470.55	1431.45	1415.86	1255.27	1229.25	1149.22	1325.71	1307.21	1227.74	1224.25	1151.9	1127.65	1278.23	1191.37	1141.07	1738.18	1652	1548.67	1705.59	1605.15	1575.51	1404.2	1646.48	1542.06	1429.59	1401.85	1422.35
ENSMUSG00000007379	Dennd2c	1123.5	975.408	1005.05	1050.02	1055.18	679.046	424.52	437.027	511.716	425.048	526.716	466.766	417.453	398.397	425.753	469.242	392.374	476.297	429.045	467.204	476.369	715.929	711.67	665.398	2487.28	2331.22	2233.98	2553.89	2015.93	2103.08	1966.4	2095.12	2360.41	2629.57	2223.86	2274.95
ENSMUSG00000007411	Mark3	2520.05	2521.82	2617.17	2583.7	2648.14	2356	3108.25	2980.19	3225.36	3057.17	3033.99	3067.04	2968.77	2958.05	2968.82	2919.41	2923.92	2831.58	2873.48	2929.09	2826.32	2963.12	3038.38	2977.5	2801.58	2884.93	3039.14	2935.4	2739.17	3005.68	3189.25	3062.17	2947.73	4546.34	4367.87	2982.09
ENSMUSG00000007415	Gatad1	2890.49	2800.51	2761.51	2757.17	2912.95	1861.28	1907.13	2161.13	1979.99	1903.11	1793.34	1920.55	1428.08	1318.01	1443.81	1355.27	1354.43	1329.47	1367.26	1215.34	1427.05	1424.83	1398.83	1368.92	1358.61	1376.67	1450.52	1419.23	1500.02	1400.56	1582.97	1517.31	1414.02	1736.08	1516.43	1586
ENSMUSG00000007457	2310003L06Rik	0	0	0	0	0	0	10.0858	7.00044	9.6916	9.18571	15.2282	17.5037	15.5331	20.6424	9.36865	22.8899	18.8843	24.6626	19.2715	22.1519	21.6064	25.1027	18.3826	14.5244	5.02075	4.04902	2.60573	4.48839	2.92023	5.3833	2.59078	4.30564	2.7835	3.99328	13.0203	3.03058
ENSMUSG00000007458	M6pr	2801.79	2997.41	2824.12	3003.02	3009.71	2893.1	6032.21	6239.39	6079.54	5989.08	6000.8	6677.67	5837.54	6202	5884.55	5855.04	5728.24	5780.3	5172.88	5769.57	5439.66	4902.06	5316.95	5122.57	3276.54	3277.68	3124.26	3345.64	3637.63	3486.59	2778.18	3400.59	2944.02	3885.46	3633.53	3227.56
ENSMUSG00000007476	Lrrc8a	572.184	533.142	550.815	566.369	556.109	391.961	522.627	531.033	505.901	493.523	483.718	462.876	490.264	412.847	472.596	489.271	485.747	455.488	450.345	394.707	485.629	442.812	483.2	469.319	160.664	131.593	148.526	143.628	163.533	212.641	173.582	143.808	165.155	145.755	154.507	153.549
ENSMUSG00000007480	Mc5r	5.21749	6.05843	7.42911	6.89293	2.03703	14.831	99.024	130.008	92.0702	81.8363	83.3071	72.9322	96.1112	70.184	72.8673	72.4846	47.2108	66.2808	72.0146	61.4212	73.0501	29.1192	15.7565	28.141	90.3734	85.0294	81.6461	88.8701	55.4843	50.2442	97.586	89.5573	71.4433	31.9462	75.5177	36.3669
ENSMUSG00000007564	Ppp2r1a	7798.4	7847.19	8105.16	7999.25	8313.12	8289.44	6442.98	6677.42	6354.78	6121.02	6797.14	6390.81	7075.33	6207.16	6308.23	6186.94	6388.15	6359.87	6537.1	6293.16	6795.72	7012.69	7225.24	6563.2	6198.61	6448.06	6677.61	6148.19	6245.4	6309.23	6708.39	6405.07	6761.13	5438.84	6517.95	6061.15
ENSMUSG00000007570	Fance	580.88	602.814	575.225	558.328	584.628	458.7	636.321	707.044	659.998	723.166	708.558	686.535	654.333	600.693	553.791	615.165	723.899	639.687	636.974	576.957	671.855	574.35	551.479	541.941	753.112	691.37	759.135	697.495	750.499	789.551	771.188	658.763	669.896	666.877	711.776	1016.25
ENSMUSG00000007589	Tinf2	453.921	463.47	532.773	468.72	481.758	521.202	855.457	876.055	755.944	917.736	875.172	917.001	768.889	719.386	716.181	860.278	817.272	832.364	830.704	790.421	765.483	930.809	968.151	957.701	1129.67	995.047	1028.39	952.436	1219.68	1081.15	1058.76	1009.24	1070.72	1024.28	1084.16	1067.77
ENSMUSG00000007591	Tssk4	15.6525	12.1169	9.55171	5.74411	6.11109	11.6529	8.252	8.0005	4.8458	5.01039	3.5831	3.88972	8.73738	6.19271	4.16385	3.81498	7.3439	10.7899	10.1429	9.06215	9.25987	10.0411	2.62609	5.44664	3.01245	0	1.73715	1.79535	0	0	0	0.861128	0	0	0.868019	1.01019
ENSMUSG00000007594	Hapln4	20.8699	15.1461	9.55171	6.89293	14.2592	16.9497	2.75067	4.00025	3.87664	4.17532	4.47887	2.91729	0.97082	5.16059	3.12288	3.81498	3.14739	1.54141	3.04287	0	3.08662	3.01233	5.25218	0.907773	94.39	111.348	110.309	119.391	109.022	99.5911	232.306	91.2795	105.773	81.8622	105.898	96.9785
ENSMUSG00000007603	Dus3l	593.054	617.96	614.493	601.983	576.48	613.366	1512.87	1385.09	1400.44	1525.66	1308.73	1293.33	1278.57	1225.12	1223.13	1269.43	1221.19	1198.45	1167.45	1188.15	1108.1	1081.43	1073.19	1097.5	3030.52	2875.82	2995.72	3030.56	2706.08	2523.87	2405.11	2765.08	2942.16	2066.52	2167.44	2219.39
ENSMUSG00000007610	Gtpbp3	913.06	849.695	903.167	948.927	923.793	863.373	1405.59	1441.09	1444.05	1432.14	1289.02	1419.75	1316.43	1294.28	1204.39	1278.02	1244.27	1188.43	1168.46	1085.44	1020.64	973.985	952.395	964.963	1103.56	1144.86	1175.18	1020.66	1050.31	990.528	1555.33	1359.72	993.711	1014.29	1527.71	1056.66
ENSMUSG00000007613	Tgfbr1	3984.42	3956.16	4114.66	4124.27	4145.36	4413.27	1201.12	1306.08	1232.77	1180.78	1289.92	1418.77	914.512	1029.02	1154.43	980.45	993.525	1271.67	861.132	951.526	1206.87	836.422	936.638	998.551	866.581	956.581	968.461	912.04	1074.64	1046.16	977.587	856.822	1020.62	1182.01	1099.78	977.866
ENSMUSG00000007617	Homer1	772.188	677.03	618.738	707.675	556.109	510.609	743.597	797.05	772.42	791.641	731.848	767.247	583.463	528.444	592.307	562.709	540.301	554.909	443.245	568.902	466.08	487.997	506.835	582.791	588.432	615.451	674.014	542.197	593.78	633.435	793.642	659.624	709.793	677.859	585.045	757.644
ENSMUSG00000007646	Rad51c	85.219	84.8181	89.1493	90.757	59.0739	119.707	33.008	29.0018	34.8897	34.2376	26.8732	28.2005	30.0954	15.4818	20.8192	24.7974	32.523	24.6626	37.5287	40.2762	47.3282	98.4026	96.2899	87.1463	334.382	312.787	305.738	362.662	420.513	424.384	352.346	268.672	316.392	513.136	430.537	440.444
ENSMUSG00000007653	Gabrb2	36.5224	40.8944	47.7585	53.9946	48.8887	49.7896	102.692	113.007	76.5636	83.5064	110.18	88.4911	98.0528	122.822	138.448	67.7159	92.3234	92.4848	58.8288	77.5317	72.0212	20.0822	34.1392	39.942	2.0083	1.01225	0	1.79535	0	0.897217	0.863593	0	0	0	1.73604	0
ENSMUSG00000007655	Cav1	4193.12	3834.99	3908.77	4235.71	4435.63	4056.27	499.705	276.017	325.638	433.398	409.369	335.488	283.479	258.029	250.872	225.084	202.482	176.492	275.887	339.327	398.174	213.875	216.215	168.846	7.02905	1.01225	0.868575	4.48839	0.97341	0	0	0	0	0	0	3.03058
ENSMUSG00000007656	Arpp19	4095.73	3945.56	4243.08	4179.42	4276.75	3824.27	3539.19	3764.24	3673.11	3723.55	3764.94	4021	3571.65	3552.55	3446.62	3424.9	3375.05	3428.88	3173.71	3224.11	3382.94	3173.99	3126.8	3060.1	3031.53	3118.76	2760.33	2818.71	2855.01	2859.43	2821.36	3119.87	2820.62	2945.04	2747.28	2568.92
ENSMUSG00000007659	Bcl2l1	4207.03	4201.52	4277.04	4532.1	4461.1	2203.46	776.605	724.045	894.534	761.579	858.152	766.274	880.534	885.557	937.906	944.207	1092.14	992.671	962.561	1118.67	1074.14	1328.44	1317.42	1291.76	1172.85	1203.57	1270.73	1024.25	1058.1	1027.31	1060.49	1291.69	1453.92	1150.06	958.293	910.183
ENSMUSG00000007670	Khsrp	5784.45	5617.68	5530.44	5342.02	5262.67	3488.45	3715.23	3776.24	4020.07	3694.32	3714.78	3606.74	3935.7	3553.58	3593.4	4044.83	4459.85	4169.53	4438.53	4072.93	4246.16	5008.49	5381.73	5045.4	6827.21	7397.56	8348.74	7781.96	8032.58	7654.16	8652.34	7231.75	7868.96	7406.53	8549.99	7685.54
ENSMUSG00000007682	Dio2	140.872	98.4496	102.946	80.4176	110	112.292	3.66756	2.00012	0.96916	0	1.79155	0	0.97082	1.03212	1.04096	0	2.09826	0	45.6431	5.03453	2.05775	15.0616	8.75363	9.98551	0	0	0	0.897677	1.94682	0	0	0	0	0	0	0
ENSMUSG00000007721	Ccdc124	1537.42	1466.14	1494.31	1498.06	1444.25	1294.53	1271.73	1365.09	1327.75	1315.23	1319.48	1252.49	1589.23	1558.5	1375.11	1457.32	1574.74	1351.05	1608.66	1583.86	1599.9	1702.97	1766.48	1659.41	1468.07	1640.87	1562.57	1087.09	936.42	996.809	1595.92	1590.5	1427.94	832.598	1479.1	1029.39
ENSMUSG00000007739	Cct4	8466.24	8487.87	8888.4	9403.11	9312.29	8842.43	17485.1	19182.2	17951.7	17618.2	18262.2	19597.4	16632.1	16841.1	16319.2	16356.7	15471.5	16055.4	13857.2	14622.3	14625.4	12488.1	12879.2	13001.1	17436.1	16796.3	15656.9	16193.2	16556.7	15905	15330.5	15303.1	16272.4	16116.9	15707.7	15775.2
ENSMUSG00000007777	0610009B22Rik	337.398	257.483	275.938	320.521	295.369	375.011	182.461	177.011	189.955	187.054	205.132	184.762	177.66	219.841	176.963	194.564	207.728	203.467	230.244	232.595	239.728	336.376	352.771	321.352	591.444	597.23	483.796	528.732	562.631	525.769	475.84	646.707	536.288	501.156	462.654	490.953
ENSMUSG00000007783	Cpt1c	3746.16	4106.1	3853.58	3868.08	4105.64	3202.43	794.943	644.04	763.698	781.62	764.992	717.653	1035.86	1093.01	1074.27	1039.58	1103.68	931.785	1167.45	1062.29	1017.56	1119.58	939.264	984.934	972.017	945.446	921.558	730.709	825.451	741.999	438.705	926.573	915.773	648.907	613.689	631.37
ENSMUSG00000007805	Twist2	2177.43	2090.16	2133.21	2334.41	2285.55	1715.09	452.943	504.031	430.307	359.913	432.659	405.503	182.514	184.749	172.8	142.108	110.159	125.625	63.9003	39.2693	52.4726	41.1685	28.887	34.4954	0	0	0	1.79535	0	0.897217	0.863593	1.72226	0	0	0.868019	0
ENSMUSG00000007812	Zfp655	1017.41	964.806	957.293	1022.45	988.978	1211.9	885.715	963.06	889.689	936.942	966.541	978.264	1188.28	1352.07	1432.36	1194.09	1220.14	1376.48	1445.36	1617.09	1456.89	1396.72	1327.05	1369.83	3469.34	3456.85	3377.02	3483.89	3508.17	3439.03	3239.34	2923.53	3150.93	2882.15	3470.34	3776.1
ENSMUSG00000007815	Rhoa	14264.6	13754.2	14215.1	13922.6	14460.9	13012	9454.04	10354.6	9591.77	9349.38	10259.3	10529.5	9178.13	9340.67	9105.29	9365.77	9223.94	9231.53	9046.45	9699.52	9278.39	10153.5	10680.3	9794.88	9020.27	8761.07	8316.61	8767.61	9012.8	8894.12	7960.6	8133.35	8428.45	8658.42	8408.5	8385.61
ENSMUSG00000007817	Zmiz1	8779.29	8492.41	8484.04	8331.26	7977.01	5270.29	1223.13	1056.07	1136.82	1199.15	1138.53	1003.55	1298.96	1066.18	1231.46	1055.8	993.525	1119.84	1444.35	1309.98	1483.64	1116.57	1021.55	1279.96	397.643	444.38	525.488	840.226	439.981	378.626	713.328	523.566	662.474	741.751	674.451	664.707
ENSMUSG00000007827	Ankrd26	511.314	555.861	566.735	504.333	499.073	307.213	634.487	704.044	615.416	692.268	648.541	641.803	563.075	533.605	500.702	626.61	564.431	605.776	673.489	661.537	598.805	703.88	698.54	862.385	605.502	644.806	732.209	799.83	774.834	808.393	972.405	756.931	683.814	733.764	855.867	698.043
ENSMUSG00000007833	Aldh16a1	906.104	861.812	960.477	936.29	1061.29	930.113	416.268	413.026	451.628	397.491	467.594	413.282	427.161	532.573	447.613	535.051	549.744	505.584	664.36	644.42	649.22	940.85	933.137	820.627	1729.15	1466.76	1677.22	1822.28	1940.01	1699.33	1462.93	1500.95	1561.55	1749.05	1700.45	2050.69
ENSMUSG00000007836	Hnrnpa0	16880.3	15639.8	16286.7	14379.8	14899.9	11290.6	9236.74	10361.6	9561.73	8115.16	7992.1	8758.67	8545.16	7028.72	7812.42	8791.62	9773.69	8843.09	9259.46	7795.46	8228.94	9237.8	8464.76	9695.02	9458.08	9005.02	12036.7	10257.8	9532.6	9670.21	11154.2	10237.9	9122.47	9272.39	10086.4	10673.7
ENSMUSG00000007837	Prrg2	283.483	290.805	352.352	311.331	276.018	306.153	42.1769	49.0031	32.9514	52.6091	49.2676	32.0902	71.8407	66.0555	46.8433	69.6234	58.7512	72.4465	103.458	79.5455	82.3099	129.53	128.678	130.719	72.2988	98.1887	80.7775	78.9956	77.8728	73.5718	103.631	63.7235	51.0309	119.798	93.7461	69.7033
ENSMUSG00000007850	Hnrnph1	7050.56	7317.07	6819.92	6768.86	6604.05	12568.2	7627.6	7210.45	7046.76	8061.71	6814.16	7337.95	5828.8	5961.51	6116.69	6895.57	6139.5	6335.21	6212.53	6577.11	6163.99	7708.54	7811.74	8393.27	14752	13793	12821	12994.8	11259.4	10961.3	13322.6	14330	13703.2	10220.8	12370.1	11192.9
ENSMUSG00000007867	Ift43	546.097	564.949	549.754	541.095	515.369	568.873	529.045	506.032	490.395	498.533	576.879	537.753	540.747	592.436	532.972	515.022	527.712	527.934	580.174	556.819	581.314	496.03	499.832	459.333	158.656	226.745	185.007	193.898	230.698	257.501	181.354	159.309	182.783	191.677	177.076	234.365
ENSMUSG00000007872	Id3	4596.61	4298.46	4682.46	4522.91	4309.34	6576.47	490.536	456.028	517.531	514.4	622.563	498.856	156.302	222.937	231.093	150.692	210.875	181.887	160.258	303.079	229.439	231.949	283.618	196.079	489.021	472.723	449.053	430.885	363.082	322.998	401.571	319.478	440.721	307.482	323.771	236.385
ENSMUSG00000007880	Arid1a	6883.6	6867.24	6571.58	6622.96	6268.96	3071.07	3694.15	3896.24	3968.71	3761.13	3723.74	3615.49	3829.88	3352.32	4222.14	4261.33	4593.09	4824.63	4870.62	4426.36	4797.64	6403.2	5947.22	6487.86	8805.39	9407.9	10983.1	11156.3	10967.4	11226	11847.6	12498.4	10545.8	9108.66	10049.1	9816.04
ENSMUSG00000007888	Crlf1	1351.33	1061.74	1313.89	1139.63	1320	383.486	135.7	164.01	170.572	103.548	131.679	104.05	188.339	245.644	267.527	150.692	136.387	135.644	178.515	270.858	329.24	53.2178	74.4058	129.812	14.0581	37.4534	26.0573	26.9303	21.415	14.3555	18.999	17.2226	25.0515	17.9697	18.2284	25.2548
ENSMUSG00000007891	Ctsd	17652.5	17371	18386	19669	21079.2	13196.4	7083.88	6729.42	7305.53	6683.02	7399.1	7617.04	11569.3	12688.9	12774.7	10149.8	10865.8	10676.6	9902.52	8984.62	9606.6	6272.67	5845.67	6247.3	2914.04	2801.92	2890.62	2613.14	3135.35	2872.89	2192.66	2499.85	2517.21	2991.96	2992.93	2317.38
ENSMUSG00000007892	Rplp1	29800.5	29392.5	28763.4	27301.8	30045.2	28530.5	26231.3	27305.7	26947.5	23639.8	28377.2	26214.8	29390.6	31414.6	32386.4	29368.7	30451	29715.4	29924.6	28598.1	28807.5	28811.9	29069.9	27436.5	36266.9	36477.6	33248.2	34064.2	33479.4	32451.5	29579.8	28944.2	34997.9	28629.8	29935.4	32719.1
ENSMUSG00000007908	Hmgcll1	349.572	389.254	384.191	384.855	406.388	182.209	331.914	249.016	310.131	308.974	249.921	316.04	478.614	440.714	422.63	429.185	389.227	360.691	307.33	283.947	315.864	194.797	180.325	165.215	32.1328	51.625	43.4288	18.8512	23.3618	28.711	14.6811	31.8617	35.2577	35.9395	30.3807	14.1427
ENSMUSG00000007944	Ttc9b	0	1.51461	0	0	2.03703	0	0	0	0.96916	0	0	0	0.97082	0	1.04096	0	1.04913	0	1.01429	5.03453	0	5.02054	11.3797	9.07773	6.0249	12.1471	9.55433	3.59071	8.76069	1.79443	11.2267	2.58338	0.927834	9.98319	13.0203	7.07135
ENSMUSG00000007946	Phox2a	1.73916	6.05843	7.42911	6.89293	7.12961	0	246.643	209.013	243.259	235.488	248.13	241.162	258.238	209.52	241.503	281.355	321.033	280.537	239.372	220.512	223.266	163.67	195.206	219.681	10.0415	30.3676	38.2173	17.0559	18.4948	17.0471	31.9529	24.9727	23.1959	20.9647	39.9289	21.214
ENSMUSG00000007950	Abhd8	1537.42	1308.62	1602.56	1511.85	1434.07	1130.33	329.163	371.023	371.188	359.078	412.952	394.806	462.11	425.233	450.736	620.888	676.688	615.795	624.803	566.888	564.852	612.506	652.145	632.718	211.876	187.267	188.481	151.707	160.613	190.21	401.571	266.95	141.031	128.783	302.939	216.181
ENSMUSG00000007987	Ift22	474.791	525.569	530.65	516.97	582.591	615.485	254.895	274.017	279.118	241.334	303.668	269.363	282.509	234.291	241.503	242.251	257.037	203.467	275.887	258.775	257.219	313.282	274.864	247.822	181.751	195.365	168.504	147.219	148.932	140.863	155.447	181.698	171.649	117.802	134.543	149.508
ENSMUSG00000007989	Fzd3	596.533	737.614	601.758	553.732	564.258	521.202	931.559	856.053	875.151	886.003	800.823	857.683	886.358	692.551	772.393	754.412	584.365	624.273	921.99	720.944	806.637	648.654	502.458	644.519	122.506	156.9	162.424	220.829	156.719	111.255	296.212	188.587	156.804	149.748	184.888	158.6
ENSMUSG00000008028	1700008O03Rik	0	0	7.42911	3.44647	7.12961	3.17806	2.75067	2.00012	7.75328	2.50519	4.47887	4.86215	6.79574	10.3212	7.28673	4.76872	6.29477	8.47778	10.1429	1.00691	8.23099	5.02054	5.25218	11.8011	22.0913	28.3431	28.663	32.3164	42.83	23.3277	22.4534	23.2505	35.2577	28.9513	37.3248	45.4587
ENSMUSG00000008035	Mid1ip1	1360.03	1373.75	1356.34	1392.37	1261.94	1065.71	1088.35	1191.07	962.375	1124	1072.24	994.795	1060.14	928.906	925.415	917.503	916.939	942.575	875.332	854.863	775.771	509.083	507.71	520.154	683.826	658.978	746.975	517.062	793.329	859.534	442.16	526.149	736.701	677.859	608.481	958.673
ENSMUSG00000008036	Ap2s1	2354.83	2327.95	2474.95	2498.69	2478.05	2066.8	2118.93	2063.13	2165.1	1819.61	1979.66	2050.85	1965.91	1911.48	1936.19	1941.82	1870.6	1873.59	1800.37	1740.94	1653.4	1712.01	1618.55	1673.03	1188.91	1059.83	1123.94	961.412	942.26	984.247	986.223	1105.69	1010.41	853.563	874.963	901.092
ENSMUSG00000008090	Fgfrl1	1290.46	1304.08	1353.16	1338.38	1289.44	1127.15	247.56	216.013	284.933	177.034	199.758	141.975	78.6364	89.7943	78.0721	47.6872	61.8986	47.7838	73.0289	110.76	82.3099	45.1849	55.1479	39.942	212.88	207.512	246.675	183.126	242.379	210.846	306.575	225.615	256.082	206.652	189.228	255.579
ENSMUSG00000008129	4930432K21Rik	34.7832	36.3506	32.9003	40.2088	53.9813	56.1458	0	3.00019	3.87664	3.34026	3.5831	1.94486	3.88328	10.3212	5.20481	8.5837	7.3439	9.24848	31.443	32.221	25.7219	73.2999	58.6493	53.5586	54.2241	78.9559	55.5888	78.0979	75.9259	87.9273	95.8588	44.7786	46.3917	182.692	90.274	188.906
ENSMUSG00000008136	Fhl2	1326.98	1281.36	1337.24	1294.72	1198.79	1214.02	324.579	170.011	246.167	284.757	231.11	221.714	281.538	223.97	267.527	271.817	232.907	216.569	218.072	306.099	217.092	306.253	302.876	269.609	3.01245	6.07353	4.34288	1.79535	1.94682	2.69165	0	5.16677	0.927834	12.9781	2.60406	7.07135
ENSMUSG00000008140	Emc10	2287	2209.81	2196.89	2208.04	2146.01	2099.64	2234.46	2323.15	2301.75	2114.38	2227.79	2225.89	2104.74	2042.56	2023.63	2165.95	2133.93	2055.48	2091.47	1847.67	1968.24	1975.08	1881.15	1896.34	1624.71	1513.32	1801.42	1644.54	1749.22	1812.38	1719.41	1601.7	1484.54	1502.47	1673.54	1873.91
ENSMUSG00000008153	Clstn3	123.481	98.4496	99.7623	116.031	100.833	49.7896	36.6756	29.0018	33.9206	25.0519	36.7268	37.9247	28.1538	55.7344	81.195	30.5198	47.2108	61.6566	46.6574	69.4765	82.3099	85.3492	102.417	130.719	1063.39	1041.61	1223.82	1225.33	1160.3	1091.02	1184.85	535.621	1321.24	870.534	836.77	1195.06
ENSMUSG00000008167	Fbxw9	1866.12	2128.03	2104.56	2073.62	2150.09	2336.93	1015	888.055	942.992	985.376	859.048	875.186	1285.37	1298.4	1217.92	1270.39	1381.7	1325.62	1380.45	1336.16	1396.18	1251.12	1198.37	1305.38	1567.48	1488.01	1607.73	1126.58	1211.89	1167.28	1399.88	1829.04	1581.03	1415.62	1867.11	1151.62
ENSMUSG00000008193	Spib	12.1741	3.02922	3.1839	3.44647	3.05555	28.6026	1.83378	2.00012	1.93832	1.67013	0	1.94486	1.94164	3.09635	3.12288	2.86123	6.29477	7.70707	4.05716	2.01381	4.1155	2.00822	4.37681	3.63109	56.2324	28.3431	42.5602	22.4419	28.2289	40.3748	20.7262	13.778	51.9587	27.9529	23.4365	41.4179
ENSMUSG00000008200	Fnbp4	1153.06	1338.91	1018.85	1025.9	1087.77	1200.25	1342.33	1129.07	1302.55	1523.16	1220.05	1230.12	1226.15	1324.21	1259.56	1580.36	1479.27	1456.64	1573.16	1569.77	1430.14	1673.85	1701.71	1867.29	3065.67	3229.09	3086.05	2897.7	2876.43	2826.23	2674.55	3530.62	3023.81	2983.98	2886.16	3100.28
ENSMUSG00000008206	Cers4	770.449	852.725	716.378	731.8	712.961	1031.81	244.809	246.015	188.986	242.169	293.814	238.245	521.33	476.838	410.139	680.02	800.485	732.172	952.419	623.275	531.928	639.617	531.345	498.368	377.56	357.326	358.722	245.964	316.358	357.99	439.569	325.506	379.484	582.02	650.146	363.669
ENSMUSG00000008226	Scrn3	648.708	634.621	668.62	618.066	698.702	710.826	564.804	532.033	523.346	572.854	570.609	560.119	518.418	538.766	542.341	570.339	594.856	606.546	533.517	543.729	555.592	489.001	478.823	572.805	404.672	362.387	347.43	482.053	425.38	432.459	295.349	261.783	355.361	594	373.248	368.72
ENSMUSG00000008301	Phax	1605.25	1555.5	1609.99	1581.93	1555.27	1572.08	1950.22	1972.12	1930.57	1911.46	1895.46	1979.87	1839.7	1550.24	1594.75	1617.55	1659.72	1744.88	1507.24	1529.49	1605.04	1458.97	1506.5	1526.87	1455.01	1456.63	1405.35	1475.78	1309.24	1398.76	1424.06	1356.28	1414.02	1321.77	1269.04	1391.03
ENSMUSG00000008305	Tle1	2662.66	2685.4	2617.17	2635.4	2722.49	2573.17	2219.79	2289.14	2306.6	2209.58	2128.36	2175.32	1694.08	1693.71	1774.84	1793.04	1895.78	1820.41	1801.38	1466.05	1646.2	1365.59	1458.35	1535.04	1149.75	1058.82	1172.58	1023.35	843.946	916.956	979.314	973.936	1121.75	715.795	868.019	990.999
ENSMUSG00000008307	1700109H08Rik	17.3916	22.7191	18.0421	19.53	10.1852	23.3058	21.0884	20.0012	21.3215	15.0312	20.6028	22.3659	16.5039	24.7708	19.7783	24.7974	16.7861	21.5798	19.2715	30.2072	25.7219	33.1356	23.6348	23.6021	49.2033	39.4779	42.5602	42.1908	40.8832	40.3748	40.5889	35.3062	47.3196	45.9227	31.2487	65.6625
ENSMUSG00000008318	Relt	139.133	113.596	99.7623	122.924	120.185	100.639	142.118	172.011	223.876	148.641	178.259	166.285	123.294	99.0833	153.021	123.033	96.5199	133.332	90.2718	109.753	149.187	85.3492	106.794	127.996	127.527	144.752	138.972	117.596	148.932	126.508	153.72	128.308	141.031	135.771	143.223	136.376
ENSMUSG00000008333	Snrpb2	1387.85	1385.87	1374.38	1431.43	1389.26	1594.33	2045.58	2044.13	1949.95	2110.21	2024.45	2202.55	1651.36	1784.53	1657.21	1783.5	1726.87	1768	1776.02	1820.49	1726.45	1919.86	1861.9	1773.79	2625.85	2571.13	2201.84	2142.76	2120.09	2060.01	2057.94	2541.19	2311.24	2036.57	2015.54	1932.5
ENSMUSG00000008348	Ubc	302913	292321	297074	305000	302998	174495	166801	136182	154619	164597	148226	148495	220249	199435	192512	187954	204087	196304	233057	209938	216158	191476	185281	185665	65368.1	71621.1	86085.4	83458.9	79886.8	85889.7	84294.4	61915.1	75927.5	68589.5	70202.8	91043.6
ENSMUSG00000008373	Prpf31	2158.3	2203.76	2257.39	2203.44	2290.64	2077.39	3362.23	3651.23	3607.21	3528.15	3476.5	3689.4	3425.05	3194.4	3062.51	3103.49	3098.08	3095.93	2866.38	2676.36	2809.86	2600.64	2848.43	2679.75	3365.91	3521.64	3366.6	3434.51	3298.89	3004.78	2961.26	3621.9	3357.83	3110.76	3030.25	2780.05
ENSMUSG00000008384	Sertad1	1274.81	1207.14	1301.15	1220.05	1380.09	1043.46	169.624	132.008	165.726	118.579	137.054	117.664	157.273	150.689	153.021	133.524	137.436	127.937	178.515	228.568	205.775	291.192	337.89	244.191	293.212	303.676	287.498	283.666	268.661	183.93	253.033	314.312	319.175	331.442	319.431	222.242
ENSMUSG00000008393	Carhsp1	10880.2	11226.3	11232.8	11248.1	11655.9	6577.53	7965.01	8707.54	9700.32	6764.02	7661.56	8937.6	10458.6	10767.1	12542.5	8742.02	8811.63	9706.28	7195.37	7335.31	9245.46	4934.19	5077.1	5620.93	957.959	982.9	1075.3	1106.84	911.111	881.965	948.225	1462.19	1115.26	1073.19	838.506	1075.85
ENSMUSG00000008398	Elk3	6643.6	6712.75	6874.05	6687.29	6894.33	3611.34	417.185	366.023	351.805	464.296	485.51	443.428	201.931	242.548	321.657	285.17	323.132	286.703	316.459	430.956	399.203	898.677	1004.04	780.685	223.925	224.721	202.378	134.652	189.815	218.921	253.896	400.424	139.175	430.276	296.862	190.926
ENSMUSG00000008429	Herpud2	1403.5	1419.19	1497.5	1394.67	1465.64	1368.69	1009.49	1114.07	1054.45	1008.76	1048.06	1043.42	1002.86	1020.76	1058.66	990.941	1036.54	1031.21	1111.66	1039.13	1049.45	971.977	996.163	998.551	540.232	492.968	493.351	460.508	517.854	507.825	526.792	491.704	480.618	532.104	506.055	577.83
ENSMUSG00000008435	Rdh13	540.88	552.832	587.961	592.792	560.183	618.663	1086.51	1168.07	1129.07	1059.7	1104.49	1169.83	1017.42	1095.08	1066.99	1018.6	924.283	1029.66	1041.68	946.491	1041.22	855.501	762.441	934.099	797.295	839.159	858.152	746.867	708.642	735.718	737.508	843.044	824.845	662.884	673.583	713.196
ENSMUSG00000008450	Nutf2	3156.58	2803.54	3084.14	3066.21	2886.47	2479.95	4505.59	4843.3	4645.18	4304.76	4568.45	4470.26	4378.4	4295.67	4150.31	4052.46	4064.33	4192.65	3956.75	3984.33	3792.43	3822.64	4160.6	3911.6	5394.29	5231.33	4891.82	4377.97	4159.38	4214.23	5723.03	4917.04	4924.02	3170.66	5464.18	3858.93
ENSMUSG00000008461	Fut1	0	1.51461	0	0	1.01852	0	0	0	0	0	0	0	0	1.03212	0	0.953745	0	0	0	2.01381	1.02887	2.00822	0	2.72332	6.0249	2.02451	6.9486	8.0791	26.2821	14.3555	4.31796	2.58338	3.71134	5.98991	4.34009	17.1733
ENSMUSG00000008475	Arpc5	5544.45	4943.68	5175.96	5379.93	5242.3	5245.92	10251.7	10237.6	10567.7	9807.83	9808.73	10655.9	8927.66	8750.3	8333.94	7919.9	7539.04	7848.88	6983.39	7319.2	6845.1	5928.26	5564.68	5652.71	1867.72	1963.77	1797.08	1429.1	1628.51	1882.36	1494.88	1861.76	1832.47	1199.98	1361.92	1416.29
ENSMUSG00000008489	Elavl2	213.917	199.928	230.302	204.49	230.184	277.551	3586.87	3864.24	3535.49	3744.43	3816.9	4045.31	3590.09	3488.56	3529.9	4056.28	3772.67	4036.19	2946.51	3421.47	3626.78	3003.29	3304.49	3537.59	1152.76	1287.59	1198.63	925.505	977.303	1246.23	1126.12	1099.66	1090.21	961.381	942.669	1192.03
ENSMUSG00000008496	Pou2f2	6.95665	3.02922	3.1839	3.44647	5.09258	0	12.8364	13.0008	7.75328	30.0623	17.9155	12.6416	45.6285	61.9271	63.4986	52.456	39.8669	44.701	64.9146	51.3522	44.2416	34.1397	14.0058	38.1265	229.95	223.708	211.932	522.448	307.597	245.838	430.069	291.922	364.639	276.534	328.979	432.362
ENSMUSG00000008540	Mgst1	2721.79	2756.59	2762.57	2810.02	2768.32	4338.05	181.544	112.007	99.8234	159.497	198.862	118.636	139.798	251.837	218.602	145.923	218.219	209.632	216.044	245.685	222.237	142.583	118.174	127.996	34.1411	35.4289	35.6116	25.135	27.2555	32.2998	25.9078	37.8896	36.1855	26.9546	28.6446	32.3262
ENSMUSG00000008575	Nfib	6706.21	7195.91	6583.25	6024.42	5909.43	8989.68	915.055	947.059	875.151	1092.26	1169.88	1027.86	371.824	452.068	536.095	463.52	411.259	588.82	441.216	353.424	453.734	304.245	265.235	334.061	312.29	273.309	278.813	342.913	248.219	245.838	347.164	583.845	237.526	684.847	399.289	232.344
ENSMUSG00000008601	Rab25	1.73916	0	1.0613	2.29764	0	4.23742	2.75067	0	3.87664	1.67013	1.79155	3.88972	23.2997	17.546	23.9421	26.7049	37.7686	37.7646	116.643	59.4074	75.1078	143.588	133.931	104.394	93.3859	111.348	92.9375	56.5537	92.4739	137.274	83.7685	49.0843	97.4226	64.8907	55.5532	143.447
ENSMUSG00000008604	Ubqln4	2843.53	3282.16	3112.8	2953.62	3035.18	2396.26	4313.96	4887.31	4808.97	4500.16	5000.21	4971.06	4335.68	4357.6	4721.8	4875.54	5263.48	5184.55	4687.04	4417.3	4923.16	5225.38	5660.1	5506.55	5937.54	6152.49	6463.07	6040.47	5802.49	5991.62	6465.72	7375.56	6502.26	5552.65	6263.63	5926.8
ENSMUSG00000008658	Rbfox1	81.7406	80.2743	90.2106	74.6735	89.6294	59.3238	8.252	6.00037	3.87664	18.3714	8.95775	3.88972	10.679	10.3212	14.5735	5.72247	4.19652	8.47778	8.11432	7.04834	6.17325	9.03698	3.50145	4.53887	0	0	0	0.897677	0.97341	1.79443	0	0	0	0	0.868019	1.01019
ENSMUSG00000008668	Rps18	22363.9	21754.3	22847.7	23169.4	23698.8	24786.8	24940.3	26139.6	26061.7	24565.1	26064.4	26249.8	28780.9	31785.1	29871.4	28040.1	29142.7	28879.9	30825.3	32244.1	30738.7	30597.2	30509	29615.2	41422.2	42019.7	37643.2	36718.6	38027.2	38315.7	32632.6	34047.3	37951.2	35435.3	35441.2	38935.8
ENSMUSG00000008682	Rpl10	20943	20756.2	21147.5	21144.1	22361.5	26639.6	23630.1	24642.5	23362.6	23278.3	25895.1	25591.4	25839.3	27752.6	25735.7	25492.6	25296.6	25269.2	24158.4	25376	25114.8	23251.1	23963.9	22615.4	28119.2	27019.1	25285.1	23926.7	23944.9	23935.1	24816.2	23699.1	26497.1	21571.7	28511	25056.8
ENSMUSG00000008683	Rps15a	12544.6	12525.8	12579.6	11975.3	13268.2	14255.7	10480	11105.7	10784.8	9636.64	11286.8	11378.4	11412	13099.6	12627.9	11252.3	11186.9	12032.3	11318.5	12184.6	12473	11201.8	11860.3	10879.7	17703.2	17510	15281.7	15846.7	15926.9	15078.6	14727.7	14240.5	16299.3	15991.1	15010.7	15125.6
ENSMUSG00000008690	Ncaph2	3024.4	3065.57	3307.01	3142.03	3250.08	3024.46	3391.57	3583.22	3434.7	3449.65	3530.25	3619.38	3906.58	3777.55	3737.05	3866.48	4089.51	3994.57	4335.08	4237.06	4215.3	4869.93	5134.88	4913.78	5307.93	5173.64	5071.61	5446.21	5706.13	5669.52	5102.11	5266.66	4845.15	6608.87	5520.6	6156.11
ENSMUSG00000008730	Hipk1	4142.68	4150.03	4005.35	4109.34	4140.27	3579.56	2172.11	2415.15	2149.6	2310.62	2380.97	2219.08	1903.78	1604.94	1821.68	2041.01	2048.95	2089.39	1786.17	1887.95	1899.3	2386.77	2446.64	2458.25	1639.78	1707.67	1890.89	2008.1	1954.61	1928.12	2237.57	2197.6	2018.04	2388.98	2091.93	2040.59
ENSMUSG00000008734	Gprc5b	2535.7	2367.33	2436.75	2494.09	2518.79	1313.6	39.4262	41.0026	31.9823	38.413	48.3718	22.3659	24.2705	30.9635	45.8023	20.0286	34.6213	33.9111	68.9717	96.6629	76.1367	111.456	118.174	99.8551	330.365	327.971	392.596	296.234	365.029	446.814	277.213	226.477	440.721	331.442	206.589	407.108
ENSMUSG00000008763	Man1a2	4867.92	4731.64	4826.8	4763.02	4564.99	4420.68	5595.77	5763.36	5493.2	5556.52	5633.53	5665.37	5010.4	4420.56	4428.25	4861.24	4639.25	4722.12	4075.42	3731.59	4031.13	3462.17	3280.86	3398.7	671.776	828.025	780.849	743.277	765.1	873.89	919.726	729.375	846.185	857.556	591.989	780.879
ENSMUSG00000008822	Acyp1	196.525	148.432	157.073	167.728	186.388	233.058	212.718	241.015	214.184	216.282	223.944	224.631	198.047	218.809	229.012	212.685	215.071	246.626	248.501	236.623	246.93	284.163	231.096	238.744	285.178	261.162	274.47	184.024	209.283	241.351	271.168	251.449	265.361	211.644	222.213	280.833
ENSMUSG00000008855	Hdac5	2073.08	2317.35	2249.96	2240.2	2167.4	1745.82	975.57	1070.07	1152.33	809.177	931.606	953.953	1744.56	2038.43	2332.79	1907.49	2225.2	2119.44	2567.17	2281.65	2396.25	2622.73	2805.54	2628	1457.02	1410.07	1682.43	1613.13	1498.08	1690.36	1651.19	1308.91	1516.08	1416.61	1522.51	1717.33
ENSMUSG00000008859	Rala	2540.92	2329.47	2378.38	2645.74	2437.31	2009.59	2044.66	2286.14	2074.97	1975.76	2051.32	2040.16	2018.33	2085.91	1990.32	2023.85	1978.66	2057.02	1977.87	2004.75	1994.99	1876.68	1832.13	1840.96	1301.38	1307.83	1177.79	1307.92	1266.41	1308.14	1348.07	1326.14	1240.51	1692.15	1492.99	1410.23
ENSMUSG00000008892	Vdac3	3751.37	3522.98	3927.87	3862.34	3859.15	3829.56	2202.37	2651.17	2175.76	2564.48	2786.76	2811.29	2670.73	2551.4	2280.75	2907.97	2698.36	2769.15	2891.74	2767.98	2788.25	3060.52	3181.94	2972.96	2898.98	2770.54	2564.03	2776.52	2980.58	2753.56	4449.23	2551.52	2579.38	2855.19	4105.73	2486.08
ENSMUSG00000008958	Vps72	1533.94	1426.76	1573.91	1517.59	1464.63	1345.38	718.841	772.048	793.742	731.516	808.885	760.44	712.582	785.442	783.844	834.527	961.002	820.803	896.633	892.118	957.882	1079.42	1064.44	1087.51	1572.5	1639.85	1688.51	1662.5	1635.33	1476.82	1525.97	1554.34	1451.13	1657.21	1371.47	1506.2
ENSMUSG00000008976	Gabpa	2587.87	2470.33	2517.41	2510.18	2591.1	2655.8	3274.21	3055.19	2782.46	3407.9	3076.09	3170.12	2769.75	2548.3	2618.02	3035.77	2877.76	2929.46	2777.13	2714.62	2665.81	3090.65	3372.77	3155.42	3465.32	3854.67	3756.59	4129.32	3986.11	4185.52	4130.56	4218.67	4056.49	4190.94	4202.95	4097.34
ENSMUSG00000008999	Bmp7	229.569	187.811	217.567	172.323	173.148	34.9587	24.756	23.0014	37.7972	23.3818	25.0817	30.1453	63.1033	74.3125	84.3179	64.8546	101.766	94.0263	71.0003	73.5041	94.6564	81.3328	56.0232	56.282	83.3444	62.7598	79.9089	70.9165	92.4739	75.3663	60.4515	40.473	87.2164	58.9008	105.03	139.407
ENSMUSG00000009013	Dynll1	5507.93	5617.68	5623.83	5765.94	5927.76	5148.46	6948.19	6743.42	6733.72	6757.34	7502.11	7457.56	6508.38	6650.97	6215.58	6384.37	6329.4	6201.88	5734.8	6144.14	5740.09	5916.21	5968.22	5601.87	5542.9	5514.77	5056.84	4696.65	4621.75	4676.3	4509.68	5389.8	5299.79	4044.19	4301.9	4319.58
ENSMUSG00000009030	Pdcl	1339.16	1367.69	1427.45	1383.18	1427.96	1558.31	1312.99	1293.08	1240.52	1392.05	1335.6	1376.96	1614.47	1689.58	1644.72	1808.3	1849.61	1747.19	1639.09	1737.92	1742.91	1705.98	1771.73	1693	1717.1	1746.14	1592.97	1622.1	1789.13	1711.89	1847.22	1702.45	1575.46	2083.49	1549.41	1778.95
ENSMUSG00000009035	Tmem184b	4379.21	4375.7	4575.27	4442.5	4498.78	3075.3	1553.21	1401.09	1546.78	1478.9	1515.65	1489.76	1773.69	1496.57	1688.44	1631.86	1774.08	1703.26	1812.54	1635.21	1843.74	1652.76	1776.11	1836.43	801.311	917.103	1029.26	1222.64	977.303	918.751	1053.58	966.185	950.102	1118.12	1118.88	1296.08
ENSMUSG00000009073	Nf2	2626.14	2758.1	2806.08	2741.09	2683.79	2231	5440.82	5418.34	5392.4	5885.53	5806.41	5760.67	6438.48	6221.61	6394.63	6911.79	7114.14	6862.38	6013.73	5142.27	5459.21	6184.31	6425.16	5833.35	9318.51	10167.1	10579.2	10675.2	11299.3	11514.9	12013.4	9683.38	11514.4	8361.92	9177.56	9644.31
ENSMUSG00000009075	Cabp7	0	1.51461	0	1.14882	0	1.05935	0.916889	1.00006	0	0	0.895775	0	0	1.03212	0	0	1.04913	1.54141	3.04287	3.02072	4.1155	10.0411	5.25218	14.5244	121.502	131.593	122.469	71.8142	111.942	108.563	92.4044	92.1407	113.196	66.8874	74.6496	147.488
ENSMUSG00000009076	Zmat5	147.829	180.238	166.624	183.812	181.296	192.802	280.568	274.017	262.642	268.891	293.814	246.997	261.151	296.218	302.92	281.355	330.476	305.971	264.73	288.982	301.46	326.335	375.531	317.721	384.589	409.963	365.67	342.913	288.129	349.915	301.394	308.284	318.247	317.465	315.091	319.221
ENSMUSG00000009079	Ewsr1	5370.53	5950.9	5707.68	5415.55	5452.11	6256.54	6464.98	6290.39	6171.61	6724.77	5973.03	6196.32	6139.46	6048.21	5951.18	6729.62	6867.6	6808.43	7195.37	6839.91	6621.84	7870.2	7527.24	7502.75	11099.9	10819	11168.1	13721	13097.2	12759.3	12352.8	11245.5	10909.5	12001.8	12443.1	11982.9
ENSMUSG00000009090	Ap1b1	4059.21	3983.42	4323.74	4241.45	4085.27	3398.41	3257.71	3317.21	3269.94	3109.78	3317.95	3191.51	3405.64	3012.75	3280.07	3076.78	3175.71	3132.15	3103.73	2728.71	3005.34	2804.48	2818.67	2893.07	2616.81	2854.56	2841.11	3330.38	3163.58	3105.27	3308.42	2994.14	2903.19	2969	3074.52	3036.64
ENSMUSG00000009092	Derl3	19.1308	18.1753	10.613	18.3812	23.4259	13.7716	11.0027	5.00031	0	5.01039	2.68732	1.94486	4.8541	2.06424	3.12288	0	3.14739	0.770707	2.02858	8.05525	5.14437	27.1109	21.0087	25.4177	174.722	145.765	170.241	149.014	131.41	148.938	125.221	145.531	141.959	153.741	106.766	227.293
ENSMUSG00000009097	Tbx1	74.784	69.672	71.1072	64.334	61.1109	60.3832	0.916889	5.00031	0.96916	0.835064	4.47887	0	1.94164	3.09635	2.08192	1.90749	0	0.770707	3.04287	4.02762	2.05775	3.01233	2.62609	0.907773	3.01245	5.06127	1.73715	5.38606	0	0.897217	2.59078	1.72226	1.85567	2.99496	4.34009	4.04077
ENSMUSG00000009108	Gnat2	8.69581	7.57304	7.42911	17.2323	19.3518	32.84	9.16889	10.0006	8.72244	8.35064	5.37465	13.614	18.4456	18.5781	10.4096	14.3062	17.8352	15.4141	19.2715	14.0967	10.2887	10.0411	7.87827	14.5244	28.1162	7.08578	11.2915	11.6698	14.6011	12.561	11.2267	20.6671	20.4124	12.9781	5.20811	20.2038
ENSMUSG00000009112	Bcl2l13	1982.65	1866	1834.99	1965.63	2040.09	1737.34	2367.41	2464.15	2426.78	2233.8	2501	2476.78	2528.01	2493.6	2491.02	2477.83	2558.83	2436.98	2585.43	2468.93	2701.82	2477.14	2501.79	2507.27	1647.81	1751.2	1812.72	1713.67	1642.14	1759.44	2032.03	1546.59	1691.44	1443.57	1604.97	1814.31
ENSMUSG00000009145	Dqx1	19.1308	6.05843	2.1226	8.04176	3.05555	18.009	14.6702	16.001	21.3215	24.2169	12.5408	7.77943	17.4748	28.8993	34.3517	37.196	32.523	38.5354	49.7002	49.3384	26.7507	69.2835	53.3971	59.0053	81.3361	65.7966	84.2518	51.1676	74.9525	60.1136	37.9981	65.4457	38.0412	75.8722	52.9492	100.009
ENSMUSG00000009207	Lnpk	525.227	463.47	503.057	469.868	533.702	471.412	1701.75	1811.11	1524.49	1696.85	1671.52	1833.03	1526.13	1514.12	1580.18	1509.78	1380.65	1495.17	1339.88	1274.74	1337.54	971.977	983.908	1027.6	641.651	586.096	566.311	603.239	685.28	672.016	768.598	562.316	641.134	684.847	782.085	614.197
ENSMUSG00000009216	Fam163b	0	0	0	0	1.01852	0	0	0	0	0	0	0	0	0	0	0	0	0	0	0	1.02887	0	0	0	17.0705	24.2941	19.1087	17.9535	23.3618	29.6082	16.4083	29.2783	31.5464	12.9781	17.3604	18.1835
ENSMUSG00000009246	Trpm5	10.435	7.57304	20.1647	16.0835	8.14812	22.2464	0.916889	0	1.93832	0	0	2.91729	0.97082	1.03212	4.16385	3.81498	2.09826	0.770707	7.10003	12.0829	5.14437	4.01643	3.50145	2.72332	2.0083	0	0.868575	2.69303	2.92023	0.897217	0.863593	0	0	3.99328	4.34009	3.03058
ENSMUSG00000009248	Ascl2	36.5224	34.836	54.1263	56.2923	65.185	25.4245	242.059	206.013	222.907	210.436	168.406	193.513	112.615	87.73	79.1131	82.0221	47.2108	67.8222	64.9146	44.3038	64.8191	34.1397	15.7565	32.6798	33.1369	45.5515	59.0631	62.8374	66.1919	68.1885	34.5437	54.2511	46.3917	138.766	55.5532	80.8154
ENSMUSG00000009281	Rarres2	78.2623	71.1866	82.7815	48.2505	48.8887	106.995	1.83378	1.00006	1.93832	3.34026	1.79155	1.94486	5.82492	1.03212	5.20481	1.90749	3.14739	6.16566	8.11432	4.02762	8.23099	2.00822	3.50145	3.63109	0	4.04902	0	1.79535	0.97341	0.897217	0	0.861128	2.7835	0	0	1.01019
ENSMUSG00000009291	Pttg1ip	6927.08	6633.99	7038.55	7436.33	7388.31	5218.38	1972.23	1881.12	2047.83	2020.86	1901.73	1989.59	1641.66	1681.32	1601	1573.68	1628.25	1559.14	1400.73	1604	1508.33	1828.48	1995.83	1671.21	1119.63	1091.21	1049.24	1182.24	1244.99	1286.61	1082.08	928.296	1034.54	1886.82	1459.14	1612.27
ENSMUSG00000009292	Trpm2	3.47832	1.51461	4.2452	3.44647	3.05555	0	0.916889	1.00006	0	2.50519	2.68732	0.972429	0.97082	1.03212	0	2.86123	2.09826	4.62424	2.02858	5.03453	2.05775	24.0986	17.5073	11.8011	9.03734	6.07353	5.21145	6.28374	4.86705	4.48609	4.31796	1.72226	4.63917	10.9815	0.868019	4.04077
ENSMUSG00000009293	Ube2g2	1878.3	1887.2	1995.25	1928.87	2080.83	1714.03	3280.63	3377.21	3579.11	3306.02	3257.04	3429.76	3072.64	2934.31	3011.5	2843.11	2602.89	2782.25	2014.38	2078.25	2304.68	1468.01	1529.26	1757.45	695.876	693.395	740.026	664.281	602.541	601.136	712.464	772.432	721.855	628.941	683.999	648.543
ENSMUSG00000009376	Met	1206.98	1220.77	1148.33	1275.19	1247.68	1153.64	4093.91	4754.3	4335.05	4040.04	4342.72	4511.1	3684.26	3253.24	3538.23	3280.88	2876.71	3051.23	2267.95	1820.49	2057.75	1012.14	891.995	1102.04	168.697	183.218	219.75	123.879	224.858	244.043	110.54	105.919	273.711	168.716	135.411	212.14
ENSMUSG00000009378	Slc16a12	29.5658	15.1461	42.452	40.2088	43.7962	27.5432	56.8471	43.0027	53.3038	39.248	18.8113	41.8145	22.3289	11.3533	12.4915	5.72247	7.3439	5.39495	13.1858	7.04834	5.14437	7.02876	2.62609	6.35441	21.0871	13.1593	10.4229	1.79535	3.89364	1.79443	4.31796	14.6392	9.27834	0	4.34009	4.04077
ENSMUSG00000009394	Syn2	13.9133	1.51461	12.7356	27.5717	10.1852	6.35612	30.2573	17.0011	21.3215	20.8766	17.9155	20.421	21.358	21.6745	22.9012	12.3987	14.6878	10.0192	10.1429	6.04143	8.23099	5.02054	6.12754	3.63109	0	2.02451	0	2.69303	1.94682	0	0	0.861128	0	2.99496	0.868019	4.04077
ENSMUSG00000009406	Elk1	739.144	837.579	792.792	835.194	786.294	711.886	248.477	222.014	251.012	242.169	298.293	250.887	269.888	293.121	321.657	297.568	279.068	280.537	349.93	344.362	365.25	444.82	468.319	421.207	766.166	742.995	746.975	763.923	741.738	812.879	791.051	738.848	717.216	539.092	865.415	716.226
ENSMUSG00000009418	Nav1	6165.33	6178.09	6057.91	6154.24	6063.22	2181.21	3551.11	3756.23	4036.55	3491.4	4211.93	3964.59	4603.63	3830.19	4771.77	4776.35	4918.32	5260.85	5304.74	4762.66	5601.19	5406.12	5446.51	5741.67	360.49	468.674	528.094	734.3	772.887	785.065	503.475	325.506	710.721	1125.11	610.217	1108.18
ENSMUSG00000009470	Tnpo1	9901.05	9617.77	9514.56	10078.6	9969.23	8402.79	15267.1	16178	15522.1	16151.8	16699.9	17057.4	15595.2	14817.1	15129.3	17789.2	17260.3	18193.3	14746.8	14470.2	15511.3	14347.7	14301.7	14820.3	6451.66	7277.1	7500.15	8714.65	8515.39	8414.1	8618.66	7902.57	7443.09	10158.9	9152.39	8414.9
ENSMUSG00000009487	Otog	5.21749	15.1461	8.49041	26.4229	15.2777	0	0	1.00006	0	2.50519	1.79155	0	2.91246	6.19271	0	1.90749	5.24565	9.24848	10.1429	8.05525	17.4909	9.03698	2.62609	3.63109	5.02075	0	0.868575	2.69303	4.86705	0	0.863593	0	0.927834	0.998319	0	0
ENSMUSG00000009535	Rnmt	1201.76	1308.62	1232.17	1284.38	1283.33	1354.91	3399.82	3007.19	3097.43	3375.33	2930.08	3169.15	3017.31	3049.91	2999.01	3061.52	2787.54	3011.15	2678.74	2772.01	2719.31	2383.75	2589.32	2622.56	3540.63	3691.69	3469.09	3606.87	3763.2	3630.14	3036.39	3980.13	3408.86	3447.2	3149.17	3420.51
ENSMUSG00000009545	Kcnq1	0	1.51461	2.1226	8.04176	11.2037	0	6.41822	6.00037	8.72244	3.34026	1.79155	1.94486	36.8912	37.1562	34.3517	9.53745	7.3439	10.0192	47.6716	25.1726	34.9817	6.02465	2.62609	1.81555	7.02905	1.01225	4.34288	0.897677	2.92023	3.58887	0	0.861128	1.85567	0	1.73604	2.02038
ENSMUSG00000009549	Srp14	2433.09	2370.36	2534.39	2526.26	2439.34	3088.02	2163.86	2219.14	2142.81	2117.72	2243.02	2247.28	1896.98	1881.55	1883.1	1686.22	1721.62	1647	1649.24	1659.38	1807.73	1560.38	1511.75	1454.25	1249.16	1289.61	1157.81	1233.41	1147.65	1082.04	987.95	1430.33	1052.16	1187	988.674	1173.84
ENSMUSG00000009551	6330409D20Rik	0	0	1.0613	0	0	0	9.16889	4.00025	4.8458	5.01039	2.68732	6.80701	33.9787	34.0599	35.3927	13.3524	11.5404	31.599	27.3858	14.0967	25.7219	10.0411	2.62609	5.44664	0	0	0	0	0	0	0	0	0	0	0	0
ENSMUSG00000009555	Cdk9	2281.78	2555.14	2584.27	2723.86	2802.95	2471.47	2012.57	2138.13	2040.08	2005.82	2033.41	2148.1	2033.87	2060.11	2035.08	1954.22	2096.16	2122.53	2159.42	2102.42	2141.09	2123.69	2307.46	2301.21	2558.57	2462.82	2425.93	2259.45	2359.54	2494.26	2380.93	2449.91	2445.77	2501.79	2471.25	2606.3
ENSMUSG00000009563	Tor2a	913.06	801.228	906.351	842.087	930.923	939.647	438.273	425.027	468.104	431.728	394.141	412.31	499.972	450.003	430.958	528.375	468.961	484.004	569.017	649.454	619.382	737.016	795.705	775.239	499.062	449.441	557.625	473.974	529.535	553.583	526.792	494.287	446.288	558.06	550.324	674.808
ENSMUSG00000009566	Fpgs	766.971	734.585	706.826	757.074	783.238	789.219	3019.32	2951.18	3159.46	2888.49	2929.18	2858.94	2512.48	2254.15	2442.1	2447.31	2280.81	2440.83	2024.52	1728.86	1909.59	1661.8	1775.24	1830.07	2217.16	2118.65	2362.52	2221.75	2238.84	2287.01	2139.98	1939.26	2374.33	1926.76	1915.72	2362.84
ENSMUSG00000009569	Mkl2	2511.35	2503.65	2415.52	2465.37	2302.86	1986.29	1830.11	1699.11	1769.69	1712.72	1670.62	1652.16	2160.07	1845.43	2126.68	2039.11	2015.38	2043.14	1968.74	1733.89	1750.12	1317.39	1313.92	1525.06	514.125	519.287	655.774	623.886	742.712	729.438	601.924	450.37	668.041	592.003	649.278	649.554
ENSMUSG00000009575	Cbx5	8247.11	7895.66	7697.62	7527.08	7183.59	7081.78	5411.48	5456.34	5626.94	6222.9	5987.36	5915.29	6797.68	6602.46	6633.01	7565.1	7576.81	7458.9	8340.51	8531.51	8424.42	10870.5	10146.3	9982.78	10789.6	11858.6	12147.9	13715.6	12955.1	12560.1	13684.5	14110.4	12987.8	15383.1	14037.6	12990.1
ENSMUSG00000009585	Apobec3	601.75	636.136	566.735	608.876	600.924	655.74	377.758	478.03	449.69	495.193	531.194	454.125	507.739	503.674	477.801	615.165	561.284	571.094	597.417	672.613	642.018	896.669	995.288	915.943	2689.11	2694.62	2813.31	2616.73	2799.53	3362.77	1888.68	2430.96	3093.4	2798.29	2100.61	3226.55
ENSMUSG00000009596	Taf7l	0	3.02922	1.0613	4.59529	1.01852	0	0.916889	0	1.93832	1.67013	0	0	0	1.03212	0	0	1.04913	0.770707	3.04287	2.01381	0	1.00411	1.75073	0	23.0954	33.4044	23.4515	65.5304	74.9525	57.4219	18.999	15.5003	28.7629	129.781	55.5532	53.5402
ENSMUSG00000009614	Sardh	902.625	1126.87	1097.39	969.606	1031.76	1048.76	37.5925	20.0012	21.3215	24.2169	25.0817	21.3934	11.6498	17.546	19.7783	10.4912	15.7369	4.62424	33.4716	33.2279	16.462	24.0986	16.6319	14.5244	0	0	0.868575	2.69303	2.92023	3.58887	2.59078	0	1.85567	0.998319	0	2.02038
ENSMUSG00000009621	Vav2	906.104	958.747	860.715	891.486	955.367	925.875	1538.54	1438.09	1586.51	1196.65	1228.11	1380.85	1897.95	1940.38	2104.82	1823.56	1859.06	1764.92	1737.48	1696.64	1826.25	1251.12	1210.63	1387.99	537.22	573.949	579.34	537.709	508.12	556.275	557.881	574.372	694.948	617.959	447.898	684.91
ENSMUSG00000009628	Tex15	587.837	521.025	533.834	583.602	580.554	170.556	272.316	268.017	261.673	315.654	172.885	182.817	121.352	148.625	122.833	86.7908	98.6181	101.733	77.0861	100.691	98.7719	103.423	89.287	88.054	258.066	213.586	305.738	302.517	338.747	350.812	341.119	174.809	303.402	641.919	530.36	284.874
ENSMUSG00000009630	Ppp2cb	2365.26	2321.9	2432.5	2361.98	2315.09	2174.85	3415.41	3836.24	3360.08	3249.24	3249.87	3522.14	3524.08	3231.56	3112.47	3240.82	3414.92	3331.77	3137.2	3099.26	3098.97	3018.35	2919.34	2858.58	1489.15	1656.05	1687.64	1560.16	1676.21	1699.33	2551.92	1541.42	1601.44	1628.26	2247.3	1568.83
ENSMUSG00000009633	G0s2	46.9574	33.3214	40.3294	64.334	45.8332	28.6026	8.252	0	3.87664	5.84545	2.68732	3.88972	1.94164	6.19271	4.16385	3.81498	1.04913	2.31212	11.1572	6.04143	9.25987	7.02876	1.75073	1.81555	7.02905	17.2083	9.55433	13.4652	39.9098	18.8416	20.7262	10.3335	9.27834	25.9563	18.2284	26.265
ENSMUSG00000009640	Dmap1	636.533	639.165	662.252	637.596	700.739	647.265	725.259	618.039	628.015	637.154	636	647.638	658.216	567.665	582.938	606.582	618.986	634.292	695.803	682.682	658.48	774.168	744.934	790.671	808.34	803.73	861.627	818.682	828.372	898.115	913.681	877.489	867.525	799.654	838.506	877.857
ENSMUSG00000009647	Mcu	1123.5	1131.41	1189.72	1098.27	1114.26	855.958	843.538	959.06	940.085	872.642	980.873	942.284	956.258	1090.95	1035.76	1014.78	1109.98	1182.26	1140.06	1062.29	1113.24	1396.72	1225.51	1283.59	590.44	566.863	619.294	630.169	722.27	784.168	754.78	461.564	562.268	668.874	606.745	657.635
ENSMUSG00000009670	Tex11	15.6525	13.6315	12.7356	8.04176	16.2962	19.0684	3.66756	1.00006	2.90748	1.67013	2.68732	1.94486	0.97082	0	0	0.953745	0	0.770707	1.01429	3.02072	1.02887	7.02876	14.0058	7.26219	70.2905	60.7353	69.486	221.726	153.799	179.443	101.904	50.8065	60.3092	180.696	181.416	143.447
ENSMUSG00000009681	Bcr	3313.1	3164.02	3291.09	3194.87	3200.18	1716.15	2982.64	2956.18	3067.39	2823.35	2824.38	2837.55	3661.93	3166.54	3153.07	3591.8	3524.02	3164.52	3583.49	2844.51	2935.38	3182.02	3161.81	3033.78	673.784	666.064	749.58	571.82	733.951	849.665	939.589	855.961	778.453	794.662	780.349	766.736
ENSMUSG00000009687	Fxyd5	566.967	486.189	558.244	583.602	588.702	263.779	1180.95	1087.07	1282.2	1211.68	1143.9	1169.83	881.504	580.05	528.808	609.443	416.504	349.901	391.516	486.335	435.214	258.056	312.505	240.56	17.0705	13.1593	19.9772	37.7024	20.4416	11.6638	3.45437	6.88902	8.35051	14.9748	4.34009	40.4077
ENSMUSG00000009731	Kcnd1	566.967	619.475	602.819	590.495	670.183	604.891	17.4209	7.00044	13.5682	19.2065	24.1859	19.4486	28.1538	33.0278	21.8602	23.8436	19.9335	20.8091	32.4573	27.1865	38.0684	38.1561	36.7652	29.9565	129.535	108.311	158.081	118.493	123.623	110.358	115.721	97.3074	135.464	94.8403	133.675	147.488
ENSMUSG00000009733	Tfcp2	693.926	752.761	711.072	707.675	741.479	897.273	411.683	395.025	400.263	377.449	359.206	402.586	388.328	480.967	461.146	429.185	420.701	484.004	445.273	440.018	435.214	461.89	429.803	453.887	316.307	324.934	330.927	385.104	364.055	375.037	355.8	383.202	276.495	454.235	449.634	490.953
ENSMUSG00000009739	Pou6f1	544.358	513.452	457.421	460.678	465.462	530.736	916.889	847.053	879.028	772.435	775.741	853.793	618.412	580.05	731.796	704.817	818.321	694.407	664.36	511.508	575.141	591.42	601.374	566.451	91.3776	106.287	115.52	271.099	157.692	100.488	95.8588	54.2511	94.6391	197.667	157.979	205.069
ENSMUSG00000009741	Ubp1	1493.94	1516.12	1533.58	1518.74	1438.14	1722.51	2650.73	2672.17	2639.99	2707.28	2435.61	2495.25	2458.12	2432.7	2495.18	2429.19	2282.9	2472.43	2326.78	2392.41	2456.95	1962.03	1953.81	2146.88	3502.47	3353.6	3152.06	3295.37	3330.03	3227.29	3286.83	3682.18	3150	3106.77	3216.01	3289.19
ENSMUSG00000009772	Nuak2	180.873	174.18	168.747	161.984	206.759	167.378	594.144	561.035	605.725	523.585	504.321	571.788	1038.78	1152.88	1236.66	1068.19	1076.41	1078.22	1074.13	1091.49	1250.08	749.065	771.195	884.171	175.726	185.243	183.269	164.275	200.522	210.846	129.539	63.7235	196.701	135.771	136.279	264.67
ENSMUSG00000009828	Ick	1116.54	1078.4	1026.28	982.243	1036.85	897.273	969.152	1017.06	1039.91	941.118	890.4	910.194	751.415	686.358	758.861	721.031	723.899	717.528	677.546	618.24	694.49	588.408	593.496	587.329	382.581	405.914	410.836	523.346	579.179	530.255	594.152	417.647	397.113	589.008	667.507	513.178
ENSMUSG00000009863	Sdhb	2638.31	2408.23	2519.53	2576.81	2470.92	2058.32	3381.49	3273.2	3315.5	3040.47	3312.58	3459.9	4043.46	4178.01	4032.68	3567.01	3532.42	3589.95	3573.34	3334.87	3449.82	2672.94	2422.13	2544.49	1970.14	2046.78	1887.41	1949.76	1948.77	1934.4	1694.37	1813.54	1754.53	1768.02	1613.65	1850.67
ENSMUSG00000009876	Cox4i2	120.002	68.1574	80.6589	72.3758	95.7404	44.4929	8.252	4.00025	7.75328	5.01039	4.47887	13.614	5.82492	3.09635	11.4506	15.2599	1.04913	3.08283	2.02858	7.04834	6.17325	6.02465	6.12754	6.35441	15.0622	12.1471	5.21145	14.3628	16.548	18.8416	21.5898	10.3335	16.701	28.9513	21.7005	20.2038
ENSMUSG00000009894	Snap47	2600.05	2627.85	2662.8	2775.55	2751.01	2804.11	783.94	791.049	772.42	758.238	859.944	775.026	772.773	782.345	878.571	721.985	816.222	809.242	758.689	737.055	871.457	764.127	843.85	772.515	793.278	793.608	718.312	758.537	849.787	790.449	645.104	775.876	726.494	804.645	532.964	933.418
ENSMUSG00000009900	Wnt3a	0	0	0	0	0	0	0	0	0	0	0	0	0	0	0	0	0	0	1.01429	1.00691	1.02887	2.00822	8.75363	18.1555	3.01245	4.04902	11.2915	3.59071	8.76069	5.3833	1.72719	0	3.71134	10.9815	4.34009	5.05096
ENSMUSG00000009905	Kdsr	1153.06	1114.75	1062.36	1117.8	1125.46	755.319	1271.73	1286.08	1425.63	1197.48	1237.06	1375.99	1388.27	1522.37	1693.64	1422.03	1326.1	1476.67	1144.12	1200.23	1207.9	1027.2	1018.05	1115.65	1158.79	1265.32	1059.66	942.561	1020.13	1115.24	965.497	988.575	1217.32	676.86	828.958	1022.31
ENSMUSG00000009907	Vps4b	2354.83	2340.07	2338.05	2610.12	2308.97	2935.47	3368.65	3467.22	3390.12	3606.64	3495.31	3605.77	3313.41	3201.63	3212.41	3314.26	3060.31	3290.92	2972.88	3072.07	3041.35	3111.73	3264.23	3123.65	2426.03	2384.87	2504.1	2219.96	2379.99	2365.96	2424.1	2590.27	2513.5	2425.92	2615.34	2320.41
ENSMUSG00000009927	Rps25	10302.8	10228.2	10133.3	10407.2	10715.8	10811.8	13463.6	13362.8	13201.9	12521.8	13743	13909.6	14280.8	15654.1	14884.7	13302.8	13563.1	13796.4	13361.2	14516.6	13943.3	13648.8	13427.2	13301.6	19801.8	19594.2	16887.7	16876.3	17551.5	17158.4	15084.4	17158	18300.6	16821.7	15219.8	16929.8
ENSMUSG00000009941	Nxf2	10.435	9.08765	7.42911	1.14882	4.07406	22.2464	0.916889	0	0.96916	1.67013	0.895775	0	0	0	0	0.953745	1.04913	0.770707	0	0	0	0	0.875363	0.907773	2.0083	9.11029	8.68575	8.97677	7.78728	5.3833	0	1.72226	12.9897	20.9647	43.4009	6.06115
ENSMUSG00000009995	Taz	276.527	340.787	288.674	299.843	318.795	512.727	220.053	209.013	207.4	253.024	218.569	198.376	173.777	279.704	190.496	246.066	239.201	209.632	291.101	328.251	294.258	330.352	293.247	294.119	564.332	516.25	479.453	403.057	376.71	357.093	419.706	588.15	486.185	504.151	516.471	461.658
ENSMUSG00000010021	Kif19a	6.95665	12.1169	9.55171	3.44647	4.07406	11.6529	9.16889	18.0011	11.6299	9.18571	5.37465	7.77943	16.5039	8.25694	21.8602	4.76872	5.24565	9.24848	25.3573	14.0967	20.5775	6.02465	7.87827	11.8011	5.02075	3.03676	6.9486	17.0559	6.81387	0.897217	2.59078	0	6.49484	5.98991	4.34009	10.1019
ENSMUSG00000010025	Aldh3a2	1217.41	1163.22	1245.97	1326.89	1375	1151.52	2235.38	2073.13	2422.9	2052.59	2111.34	2276.46	2555.2	2608.16	2716.91	2350.03	2236.74	2345.26	1980.91	2139.67	2300.56	1546.33	1647.43	1687.55	742.066	708.578	736.552	869.849	972.436	1022.83	1204.71	632.929	786.804	730.77	829.826	1105.15
ENSMUSG00000010044	Zmynd10	1.73916	3.02922	2.1226	4.59529	5.09258	1.05935	0.916889	3.00019	2.90748	1.67013	2.68732	2.91729	6.79574	6.19271	3.12288	5.72247	13.6387	7.70707	1.01429	10.0691	7.20212	2.00822	3.50145	0.907773	51.2116	24.2941	44.2973	22.4419	31.1491	38.5803	44.0432	66.3068	23.1959	40.9311	47.741	39.3975
ENSMUSG00000010045	Tmem115	1513.07	1461.6	1481.58	1384.33	1438.14	1060.41	937.061	1074.07	929.424	836.734	1004.16	923.808	918.396	855.626	744.287	817.359	805.731	818.491	762.746	814.587	831.33	729.987	701.166	671.752	434.797	353.277	398.676	383.308	438.034	434.253	477.567	446.064	405.464	420.292	432.273	384.883
ENSMUSG00000010047	Hyal2	2299.17	2305.23	2359.27	2190.8	2227.49	1494.75	1719.17	1649.1	1597.18	1674.3	1544.32	1494.62	1609.62	1289.12	1320.98	1547.93	1479.27	1371.09	1422.03	1306.96	1473.35	1407.76	1489.87	1423.39	613.535	517.262	649.694	542.197	438.034	419.001	574.289	669.096	628.144	488.178	530.36	464.688
ENSMUSG00000010048	Ifrd2	580.88	646.738	593.267	615.769	595.832	373.952	3253.12	3939.25	3477.34	3388.69	3779.27	3377.25	2601.8	2426.51	2367.15	2808.78	2895.6	2692.85	2338.95	2170.89	2152.41	1942.95	2040.47	2082.43	2401.93	2341.35	2507.58	2645.45	2538.65	2479.01	2136.53	2164.88	2597.01	2059.53	2167.44	2322.43
ENSMUSG00000010051	Hyal1	666.099	736.1	774.75	786.943	778.146	307.213	16.504	9.00056	19.3832	15.0312	28.6648	17.5037	27.183	35.092	44.7613	41.9648	59.8004	40.0768	44.6288	56.3867	57.617	58.2383	65.6522	46.2964	71.2946	65.7966	52.1145	56.5537	53.5375	60.1136	48.3612	80.946	49.1752	58.9008	72.0456	46.4688
ENSMUSG00000010054	Tusc2	786.101	752.761	838.428	836.343	823.979	638.79	520.793	516.032	526.254	499.368	523.132	434.676	630.062	540.83	561.078	610.397	625.281	558.763	655.231	653.482	720.212	725.971	797.456	679.922	570.357	524.348	585.42	434.476	443.875	427.973	490.521	620.873	483.402	449.244	424.461	429.332
ENSMUSG00000010057	Nprl2	186.09	212.045	229.241	182.663	205.74	277.551	198.048	150.009	160.88	180.374	165.718	147.809	196.106	176.492	179.045	198.379	182.548	194.218	205.901	246.692	218.121	240.986	251.229	237.837	334.382	308.738	330.927	271.996	361.135	361.579	376.526	354.785	304.33	428.279	407.101	353.567
ENSMUSG00000010064	Slc38a3	36.5224	66.6428	25.4712	28.7206	29.5369	10.5935	1.83378	0	0	0.835064	0	0	0	0	0	0	1.04913	2.31212	1.01429	3.02072	1.02887	1.00411	4.37681	2.72332	74.3071	81.9927	92.069	60.1444	51.5907	61.908	55.2699	57.6956	73.2989	60.8975	82.4618	68.6931
ENSMUSG00000010066	Cacna2d2	1.73916	1.51461	3.1839	1.14882	5.09258	2.11871	8.252	1.00006	9.6916	8.35064	13.4366	7.77943	59.22	37.1562	36.4336	27.6586	37.7686	36.9939	116.643	91.6284	119.349	82.3369	87.5363	79.8841	43.1784	58.7108	44.2973	50.2699	55.4843	58.3191	50.952	24.9727	50.1031	67.8857	56.4212	62.6319
ENSMUSG00000010067	Rassf1	1939.17	2022	2216	2039.16	1950.46	1924.85	1601.81	1519.09	1508.01	1623.37	1429.66	1500.46	1747.48	2014.69	1921.61	1812.12	1717.42	1774.17	1869.34	1905.07	1969.27	1451.94	1430.34	1533.23	370.531	347.203	382.173	343.81	270.608	305.054	371.345	476.204	262.577	276.534	306.411	300.027
ENSMUSG00000010080	Epn3	55.6532	33.3214	38.2068	44.8041	42.7776	59.3238	273.233	220.014	305.285	280.582	219.465	280.06	219.405	223.97	248.79	147.83	120.65	116.377	119.686	144.994	164.62	76.3123	77.9073	75.3452	2.0083	1.01225	0.868575	0.897677	3.89364	3.58887	0	0	0	6.98823	0	7.07135
ENSMUSG00000010086	Rnf112	10.435	15.1461	4.2452	3.44647	1.01852	19.0684	171.458	109.007	100.793	96.8675	87.7859	74.8771	238.822	230.162	163.431	123.987	96.5199	93.2556	146.058	200.374	169.764	57.2342	31.5131	39.942	2.0083	1.01225	0.868575	0.897677	0.97341	0.897217	0	0	0.927834	3.99328	0	1.01019
ENSMUSG00000010095	Slc3a2	2765.27	2762.65	2913.27	2666.42	2765.27	2044.55	6326.53	6662.42	6179.36	6059.23	5912.11	6170.06	5528.82	4859.21	5128.82	5005.25	4785.08	4985.7	4275.23	4206.85	4533.22	3090.65	3144.3	3471.33	4198.35	4200.86	4123.99	5386.06	6839.18	5919.84	4589.13	3937.08	4230	5517.71	4971.14	5485.34
ENSMUSG00000010097	Nxf1	1347.85	1500.98	1415.78	1457.86	1458.51	1756.41	2131.77	1971.12	1982.9	2356.55	2026.24	1984.73	1734.86	1813.43	1862.28	2107.78	1866.4	1946.04	1958.59	1970.51	1974.41	2135.74	2283.82	2209.52	3971.41	3733.2	3680.15	3380.65	3379.68	3057.72	3823.99	4432.22	3812.47	3435.22	3865.29	3060.88
ENSMUSG00000010110	Stx5a	1973.95	2002.31	2114.11	2042.61	2003.42	2906.87	606.981	620.039	628.015	566.174	618.085	574.706	784.422	911.36	895.227	763.95	871.826	801.535	1025.45	1034.09	928.045	1071.38	1074.95	974.949	1163.81	1008.21	1057.92	1009.89	1027.92	980.659	1060.49	1301.16	1015.98	1012.3	1085.02	996.05
ENSMUSG00000010122	Slc47a1	0	0	0	0	0	0	27.5067	18.0011	41.6739	7.51558	13.4366	22.3659	10.679	14.4497	13.5325	6.67621	3.14739	13.102	11.1572	8.05525	12.3465	5.02054	8.75363	10.8933	102.423	85.0294	93.8061	202.875	155.746	93.3106	164.083	197.198	115.979	79.8655	120.655	105.06
ENSMUSG00000010136	Pifo	0	3.02922	0	0	0	0	25.6729	24.0015	35.8589	21.7117	25.0817	33.0626	48.541	48.5095	65.5806	58.1784	70.2916	61.6566	58.8288	68.4696	66.8768	52.2136	41.1421	46.2964	3.01245	3.03676	2.60573	3.59071	4.86705	2.69165	2.59078	3.44451	3.71134	2.99496	0.868019	1.01019
ENSMUSG00000010142	Tnfrsf13b	1.73916	3.02922	4.2452	4.59529	2.03703	1.05935	24.756	31.0019	26.1673	7.51558	14.3324	16.5313	23.2997	20.6424	29.1469	6.67621	12.5895	15.4141	26.3715	16.1105	21.6064	10.0411	16.6319	13.6166	9.03734	1.01225	4.34288	2.69303	10.7075	5.3833	10.3631	3.44451	1.85567	8.98487	4.34009	15.1529
ENSMUSG00000010154	Spire2	257.396	234.764	245.161	258.485	281.11	375.011	35.7587	21.0013	28.1056	54.2792	27.769	28.2005	80.578	58.8307	43.7204	107.773	118.552	63.9687	145.044	135.932	118.321	312.278	381.658	294.119	304.257	347.203	408.23	388.694	306.624	286.212	436.114	426.258	340.515	426.282	465.258	366.7
ENSMUSG00000010175	Prox1	31.3049	28.7776	18.0421	25.2741	16.2962	14.831	254.895	208.013	245.197	270.561	256.192	245.052	499.972	414.911	494.457	423.463	371.392	443.927	541.631	491.37	537.072	259.06	191.704	279.594	8.0332	8.09804	15.6344	11.6698	2.92023	3.58887	13.8175	13.778	0.927834	4.9916	6.07613	5.05096
ENSMUSG00000010277	2610507B11Rik	8951.47	8942.25	8780.14	9344.52	9455.9	6125.18	12755.8	13881.9	13816.3	12830.8	13751.9	14386.1	10707.2	9194.11	10693.8	10219.4	10081.1	10598	8297.91	7755.19	8927.54	7542.86	7996.44	8298.86	7676.72	8300.49	8881.18	8926.5	8319.73	8498.44	9877.77	9751.41	8770.82	8900.01	9455.33	7988.6
ENSMUSG00000010290	AI597479	761.753	825.462	828.876	884.593	774.072	858.077	813.281	757.047	744.315	835.064	798.135	813.923	769.86	779.249	723.468	828.804	815.173	804.618	845.918	861.911	769.598	846.464	885.867	853.307	927.834	946.458	958.038	1013.48	1131.1	1056.92	958.588	949.824	1018.76	1179.01	1061.59	1018.27
ENSMUSG00000010307	Tmem86a	521.749	496.792	593.267	490.547	506.202	519.083	52.2627	24.0015	39.7355	32.5675	33.1437	33.0626	56.3075	77.4088	60.3758	39.1035	65.046	40.8475	49.7002	57.3936	72.0212	41.1685	33.2638	41.7576	54.2241	50.6127	60.8003	55.656	51.5907	72.6746	62.1787	35.3062	47.3196	85.8554	56.4212	69.7033
ENSMUSG00000010342	Tex14	0	7.57304	2.1226	5.74411	2.03703	2.11871	7.33511	1.00006	5.81496	4.17532	0	4.86215	0	1.03212	2.08192	3.81498	3.14739	1.54141	0	3.02072	9.25987	4.01643	6.12754	5.44664	372.539	447.417	443.842	742.379	915.005	811.982	796.233	349.618	369.278	1373.69	1130.16	953.622
ENSMUSG00000010358	Ifi35	457.4	442.266	516.854	521.565	544.906	448.107	510.707	488.03	433.214	548.637	554.485	596.099	618.412	624.431	647.478	680.974	650.46	631.209	652.189	654.489	554.563	551.256	536.597	585.514	108.448	87.0539	79.0403	121.186	80.793	61.908	69.951	30.1395	108.557	139.765	130.203	108.091
ENSMUSG00000010362	Rdm1	41.7399	72.7012	43.5133	64.334	64.1665	81.5702	262.23	257.016	240.352	302.293	280.378	290.756	282.509	291.057	234.216	277.54	413.357	369.169	421.945	449.08	421.838	1264.17	1270.15	1115.65	1771.32	1665.16	1585.15	1112.22	1346.23	1170.87	886.91	1506.97	1511.44	1378.68	988.674	1026.36
ENSMUSG00000010376	Nedd8	3453.98	3267.01	3316.57	3440.72	3404.9	3330.61	4303.88	4182.26	4621.92	4025.85	4240.6	4429.42	4177.44	4097.51	4190.91	3721.51	3848.21	3899.78	3448.59	3172.76	3443.64	3087.63	3098.78	3190.82	2284.44	2233.03	2054.18	1807.02	1699.57	1804.3	1833.41	2648.83	2058.86	1662.2	1669.2	1496.09
ENSMUSG00000010392	Gosr1	1542.64	1522.18	1508.11	1595.71	1573.61	1618.69	1010.41	1014.06	945.9	1100.61	1131.36	988.961	919.366	987.737	982.668	1071.06	1124.67	1034.29	1057.9	1088.46	1079.29	1182.84	1144.1	1033.95	810.349	798.669	798.221	970.389	913.058	893.629	1003.49	877.489	877.731	979.351	1020.79	867.755
ENSMUSG00000010406	Mrpl52	794.797	769.421	728.052	769.711	705.831	783.922	734.428	745.047	652.244	767.424	721.099	680.701	788.306	751.382	839.015	748.69	795.24	758.376	664.36	691.744	681.115	678.777	687.16	660.859	532.199	533.458	503.774	565.537	548.03	509.619	375.663	531.316	465.773	526.114	522.547	427.311
ENSMUSG00000010453	Kansl3	1226.11	1410.1	1385	1232.69	1358.7	1448.14	1449.6	1440.09	1468.28	1478.06	1417.12	1353.62	1407.69	1662.74	1815.44	1666.19	1888.43	1828.12	1677.64	1806.39	1830.37	1551.35	1587.91	1857.3	1348.57	1318.97	1370.61	1402.17	1367.64	1352.11	1564.83	1527.64	1379.69	1240.91	1327.2	1334.46
ENSMUSG00000010461	Eya4	139.133	133.286	154.95	122.924	129.351	246.829	214.552	218.014	270.396	186.219	232.006	195.458	210.668	205.391	256.076	193.61	229.759	228.129	134.901	164.126	174.909	112.46	77.0319	94.4084	2.0083	2.02451	2.60573	0.897677	1.94682	3.58887	0	3.44451	1.85567	0.998319	0.868019	3.03058
ENSMUSG00000010476	Ebf3	2081.78	1985.65	1949.61	1887.52	1860.83	1818.91	206.3	144.009	165.726	150.312	114.659	146.837	62.1325	55.7344	75.9902	21.9361	38.8178	40.8475	31.443	28.1934	23.6641	7.02876	6.12754	8.16996	2.0083	3.03676	4.34288	2.69303	2.92023	2.69165	3.45437	4.30564	1.85567	4.9916	6.07613	3.03058
ENSMUSG00000010492	Uckl1os	1.73916	3.02922	5.3065	0	4.07406	4.23742	6.41822	11.0007	6.78412	6.68051	4.47887	11.6692	11.6498	8.25694	5.20481	5.72247	2.09826	13.102	5.07145	8.05525	11.3176	2.00822	1.75073	8.16996	19.0788	12.1471	15.6344	8.97677	13.6277	8.07496	9.49952	5.16677	7.42268	14.9748	7.81217	11.1121
ENSMUSG00000010505	Myt1	0	1.51461	0	0	0	5.29677	9.16889	2.00012	3.87664	4.17532	3.5831	8.75186	25.2413	20.6424	9.36865	7.62996	5.24565	13.8727	33.4716	47.3246	26.7507	7.02876	4.37681	4.53887	0	0	0.868575	4.48839	0.97341	0.897217	3.45437	3.44451	6.49484	0	1.73604	0
ENSMUSG00000010517	Faf1	1229.59	1337.4	1406.22	1263.7	1410.64	1474.62	4417.57	4590.29	4574.43	4506.84	4561.29	4931.19	5865.69	5943.97	5782.54	5708.16	5461.77	5824.23	5292.57	5439.3	5785.36	4317.67	4747.09	4687.74	4835.98	4792.02	4667.72	4646.38	5002.35	5083.63	5025.25	4047.3	4678.14	4546.34	4311.45	5082.28
ENSMUSG00000010529	Gm266	83.4798	42.409	84.9041	75.8223	78.4257	52.9677	73.3511	128.008	103.7	80.1662	122.721	133.223	80.578	45.4132	85.3588	92.5132	108.06	130.249	29.4144	58.4005	37.0395	47.1931	56.8986	86.2385	2.0083	0	0.868575	1.79535	0	0.897217	0.863593	0	0.927834	1.99664	1.73604	5.05096
ENSMUSG00000010538	Tsacc	1.73916	4.54383	13.7969	16.0835	11.2037	14.831	3.66756	10.0006	3.87664	0.835064	7.1662	3.88972	6.79574	3.09635	2.08192	2.86123	6.29477	1.54141	5.07145	3.02072	6.17325	11.0452	3.50145	19.971	69.2863	66.8088	67.7489	50.2699	63.2716	61.0108	52.6792	64.5846	52.8866	50.9143	54.6852	80.8154
ENSMUSG00000010554	Mettl16	1340.89	1352.55	1369.08	1297.02	1266.01	1306.18	3610.71	3597.22	3300.96	3672.61	3648.49	3752.6	2621.21	2305.75	2540.99	2684.79	2559.87	2634.28	2112.77	2168.87	2243.97	1887.72	2085.99	2066.09	2459.16	2401.07	2427.67	2900.4	2766.43	2473.63	2450.01	2585.11	2642.47	2297.13	2072.83	2395.17
ENSMUSG00000010592	Dazl	0	1.51461	1.0613	3.44647	1.01852	3.17806	0	0	0	0	0	0.972429	0	0	2.08192	0	1.04913	0	0	0	0	4.01643	0.875363	1.81555	123.51	91.1029	94.6747	119.391	144.065	139.966	68.2238	115.391	124.33	264.555	184.888	157.59
ENSMUSG00000010601	Apol7a	13.9133	10.6023	18.0421	13.7859	19.3518	6.35612	82.52	36.0022	63.9645	81.0012	60.9127	45.7042	59.22	93.9227	92.6456	70.5771	96.5199	86.3192	72.0146	85.587	77.1656	102.419	71.7798	83.5152	0	0	1.73715	1.79535	0.97341	1.79443	2.59078	0	0	6.98823	0.868019	0
ENSMUSG00000010607	Pigyl	278.266	255.969	247.283	274.569	203.703	293.441	101.775	97.0061	109.515	74.3207	87.7859	98.2154	88.3446	95.987	106.178	90.6058	94.4216	100.963	209.958	221.519	179.024	302.237	344.018	305.92	364.506	306.713	288.367	203.773	285.209	323.895	328.165	241.977	291.34	307.482	322.035	332.353
ENSMUSG00000010608	Rbm25	4060.94	4024.32	4060.54	4104.74	3812.3	3389.93	5592.11	5452.34	5487.38	5842.95	5271.63	5672.18	5021.08	4895.34	4781.14	5588.94	5661.1	5569.9	5589.75	5716.2	5444.8	6427.3	6491.69	6340.8	12030.7	11275.5	11266.3	11376.3	10703.6	11443.1	10780.2	11881.8	12145.4	9520.97	10503	10554.5
ENSMUSG00000010609	Psen2	358.267	365.021	366.149	374.516	398.24	306.153	132.949	134.008	149.251	147.806	110.18	129.333	189.31	168.235	163.431	144.969	163.664	137.957	203.872	164.126	137.869	130.534	135.681	139.797	112.465	110.336	132.892	131.959	157.692	153.424	169.264	109.363	151.237	175.704	176.208	178.804
ENSMUSG00000010651	Acaa1b	761.753	745.187	799.16	809.92	852.497	917.4	143.952	119.007	156.035	162.002	142.428	153.644	205.814	203.327	197.783	208.87	223.464	180.345	267.773	253.74	259.276	417.709	337.89	322.26	387.602	324.934	374.356	261.224	335.826	344.531	322.984	354.785	341.443	280.528	307.279	336.394
ENSMUSG00000010660	Plcd1	885.234	905.736	977.458	916.76	981.849	1300.89	89.8551	76.0047	70.7487	96.8675	79.724	47.649	40.7744	43.349	45.8023	28.6123	49.3091	37.7646	58.8288	72.4972	73.0501	66.2712	63.0261	40.8498	502.075	499.042	463.819	458.713	308.571	314.923	533.7	461.564	665.257	662.884	401.893	544.494
ENSMUSG00000010663	Fads1	5603.58	5507.12	5871.12	5377.64	5342.11	7390.05	1120.44	980.061	1025.37	1060.53	1057.01	953.953	1410.6	1339.69	1107.58	1253.22	1072.21	1210.01	2155.37	1659.38	1680.15	2018.26	1998.45	1666.67	1135.69	1189.4	1192.55	1156.21	1215.79	1398.76	1431.84	964.463	1157.01	1592.32	1403.59	1500.14
ENSMUSG00000010721	Lmbr1	361.746	330.185	337.494	365.325	395.184	463.997	679.415	681.043	721.055	694.774	695.121	780.861	714.523	806.084	800.499	743.921	725.997	863.192	676.532	669.592	650.249	626.564	595.247	541.033	356.473	358.338	345.693	441.657	433.167	449.506	322.984	269.533	388.763	458.228	334.187	439.434
ENSMUSG00000010751	Tnfrsf22	398.268	404.401	456.359	392.897	469.536	230.939	1335.91	1256.08	1398.5	1216.69	1121.51	1137.74	907.717	703.904	741.165	687.65	465.813	625.043	560.902	538.695	565.881	384.574	365.902	437.547	426.764	395.792	387.385	480.257	339.72	312.232	472.385	594.178	401.752	529.109	566.816	352.557
ENSMUSG00000010755	Cars	1699.16	1766.03	1785.11	1760	1759.99	1432.25	2944.13	3223.2	3089.68	2967.82	2827.96	2941.6	2702.76	2674.22	2715.87	2713.4	2661.64	2804.6	2568.18	2813.29	2669.93	2285.35	2201.54	2366.57	2756.39	2838.36	2822	4389.64	6221.06	5637.22	2831.72	2755.61	2811.34	4528.38	3761.13	5062.07
ENSMUSG00000010760	Phlda2	13.9133	9.08765	20.1647	22.9764	16.2962	3.17806	2156.52	1554.1	1667.92	1750.29	1432.34	1539.36	2116.39	1500.7	1474	1872.2	1393.24	1341.8	1591.42	1360.33	1343.71	1049.29	1144.97	1169.21	914.78	955.569	992.781	1293.55	905.271	772.504	443.887	316.895	630.927	254.571	238.705	680.87
ENSMUSG00000010797	Wnt2	151.307	121.169	134.785	110.287	114.074	164.2	30.2573	18.0011	22.2907	19.2065	15.2282	24.3107	9.7082	17.546	15.6144	12.3987	18.8843	6.93636	12.1715	19.1312	8.23099	13.0534	4.37681	2.72332	0	2.02451	0	0	0.97341	0.897217	0	0	0	1.99664	0	0
ENSMUSG00000010803	Gabra1	33.0441	19.6899	38.2068	31.0182	33.611	36.018	121.946	99.0062	63.9645	116.909	72.5578	67.0976	98.0528	68.1198	41.6385	76.2996	47.2108	36.9939	71.0003	57.3936	44.2416	18.074	20.1333	22.6943	7.02905	1.01225	5.21145	10.7721	6.81387	6.28052	5.18156	0	2.7835	12.9781	11.2842	4.04077
ENSMUSG00000010825	Grid2ip	3.47832	6.05843	6.36781	9.19058	5.09258	3.17806	1.83378	1.00006	2.90748	0	0.895775	0.972429	0	1.03212	0	0.953745	0	0	2.02858	1.00691	0	5.02054	4.37681	15.4321	10.0415	10.1225	15.6344	21.5443	19.4682	18.8416	20.7262	5.16677	12.0618	22.9613	26.9086	23.2344
ENSMUSG00000010830	Kdelr3	1464.37	1382.84	1395.61	1210.86	1286.38	1903.66	969.152	913.057	1195.94	734.022	738.118	905.332	556.28	489.224	563.16	317.597	306.346	329.863	321.53	343.355	390.972	198.814	186.452	216.958	210.871	166.01	192.824	291.745	285.209	241.351	198.626	209.254	177.216	455.233	349.812	268.711
ENSMUSG00000010911	Apip	384.355	361.991	382.068	449.19	384.999	480.947	237.474	303.019	253.92	241.334	310.834	306.315	217.464	230.162	238.38	250.835	288.51	255.875	317.473	366.514	343.644	498.038	424.551	443.901	294.216	285.456	242.332	294.438	306.624	297.876	284.986	290.2	225.464	331.442	251.726	221.232
ENSMUSG00000010914	Pdhx	549.575	545.259	586.899	591.643	579.535	562.517	1412.93	1338.08	1407.22	1389.55	1395.62	1509.21	1398.95	1422.26	1424.04	1488.8	1498.16	1545.27	1376.39	1435.85	1412.64	1429.85	1297.29	1339.87	1035.28	1082.1	1050.98	1218.15	1137.92	1099.09	981.041	1123.77	1038.25	1157.05	1123.22	848.562
ENSMUSG00000010936	Vac14	869.581	911.794	918.025	935.141	886.108	607.01	2722.24	3155.2	2873.56	2811.66	3054.59	2801.57	2651.31	2466.76	2524.33	2591.32	2623.87	2627.34	2269.98	1975.55	2232.66	1789.32	1865.4	1856.4	2096.66	2206.72	2405.95	2254.97	2387.77	2272.65	3521.73	2100.29	2435.57	1904.79	3284.58	2115.34
ENSMUSG00000011008	Mcoln2	22.6091	9.08765	7.42911	18.3812	12.2222	43.4335	679.415	564.035	656.121	592.896	472.073	606.796	536.863	396.333	450.736	352.886	220.317	329.092	139.972	171.174	203.717	66.2712	49.8957	91.6851	2.0083	1.01225	0.868575	0.897677	0	0.897217	0	0	0	0.998319	1.73604	0
ENSMUSG00000011034	Slc5a1	1.73916	1.51461	1.0613	0	4.07406	3.17806	8.252	6.00037	3.87664	3.34026	2.68732	8.75186	12.6207	12.3854	7.28673	11.4449	19.9335	20.0384	5.07145	13.0898	16.462	5.02054	7.87827	9.98551	30.1245	48.5882	26.9258	45.7815	66.1919	41.272	21.5898	35.3062	33.402	116.803	97.2181	37.3771
ENSMUSG00000011096	Akt1s1	3716.59	3329.11	3530.95	3505.06	3441.56	3035.05	2191.36	2311.14	2259.11	1942.36	2122.99	2031.4	2012.51	1931.09	2022.59	1658.56	1766.73	1811.16	1611.71	1435.85	1732.62	1150.71	1097.7	1372.55	1044.32	1008.21	1130.02	1060.16	832.265	898.115	1050.13	885.239	991.855	441.257	681.395	852.602
ENSMUSG00000011114	Tbrg1	3215.71	3107.98	3171.17	3054.72	3220.55	3835.92	6262.35	6219.39	6427.47	6029.16	5999	6311.07	6275.38	6613.81	6338.41	5494.52	5534.16	5604.58	5573.52	5780.65	5533.29	5139.03	4824.12	4783.06	2546.52	2728.03	2399.87	2499.13	2869.61	2847.77	2152.94	2137.32	2330.72	3465.17	2573.68	3283.13
ENSMUSG00000011148	Adssl1	133.916	149.946	193.157	214.83	155.833	100.639	15.5871	20.0012	19.3832	11.6909	14.3324	27.228	16.5039	17.546	19.7783	17.1674	16.7861	16.1848	17.2429	17.1174	23.6641	23.0945	35.0145	22.6943	56.2324	61.7476	53.8517	53.8606	84.6866	84.3384	71.6782	22.3893	31.5464	165.721	171.868	172.743
ENSMUSG00000011158	Brf1	826.102	961.777	851.163	925.951	896.294	927.994	942.562	968.06	1049.6	941.118	837.549	881.021	873.738	895.878	821.319	833.573	851.893	819.262	893.59	896.146	840.59	753.081	646.018	746.19	730.017	692.382	674.014	690.314	840.052	672.016	735.781	701.819	681.958	892.497	1183.11	667.737
ENSMUSG00000011179	Odc1	7501.01	7732.08	7752.8	9745.46	9841.91	4880.44	27425.1	27953.7	26267.1	27295.7	25471.4	27656.9	23456	19128.2	18636.3	22114.5	18762.6	19330.1	15557.2	15460	16111.1	13022.3	14259.7	13518.6	17595.7	17023.1	16388.3	20276.7	16206.3	14563.6	15515.3	17181.2	15425.2	16828.7	14383.1	12824.4
ENSMUSG00000011254	Thg1l	560.01	531.628	586.899	585.899	614.165	560.398	1269.89	1582.1	1322.9	1325.25	1386.66	1411.97	1145.57	1075.47	1052.41	1248.45	1266.3	1215.41	1052.83	1037.11	1034.02	1051.3	1046.93	1038.49	1248.16	1352.37	1224.69	1334.85	1238.18	1233.67	1120.08	1097.08	1288.76	1134.09	1229.98	1304.16
ENSMUSG00000011256	Adam19	6914.91	6965.69	6647.99	6303.59	6095.81	5003.33	507.04	627.039	708.456	473.481	806.197	658.335	432.986	535.669	462.187	1077.73	1886.33	1127.54	1249.61	1532.51	1292.27	4069.65	4378.56	3616.57	2438.07	2710.82	3181.59	2719.06	2306.98	2745.49	1904.22	1686.95	3230.72	2159.36	2524.2	2749.74
ENSMUSG00000011257	Pabpc4	7984.49	7513.97	7658.35	7632.78	7636.83	6629.44	23973	26476.7	25474.4	23749.2	24886.4	26072.8	21777.4	20396.7	22761.7	20784	20689.9	21539.7	17360.6	15274.8	17889	11802.3	11799.9	13321.6	10382.9	10541.6	11295.8	12442.7	12275.7	11604.6	10902	8600.94	13015.7	11373.8	10933.6	13631.5
ENSMUSG00000011263	Exoc3l2	33.0441	21.2045	42.452	37.9111	37.6851	5.29677	2.75067	3.00019	1.93832	1.67013	3.5831	10.6967	0	2.06424	7.28673	2.86123	2.09826	4.62424	3.04287	13.0898	7.20212	13.0534	24.5102	19.971	91.3776	94.1397	105.098	77.2002	82.7398	69.983	37.9981	24.9727	131.752	29.9496	56.4212	82.8358
ENSMUSG00000011267	Zfp296	8.69581	36.3506	31.839	35.6135	37.6851	7.41548	771.104	735.046	621.231	936.942	930.71	873.242	928.104	862.851	845.261	1001.43	1326.1	1139.88	1070.08	923.332	999.037	1277.23	1374.32	1263.62	1024.23	1076.03	1179.53	1302.53	1528.25	1342.24	975.86	1103.1	1293.4	1170.03	1202.21	1160.71
ENSMUSG00000011305	Plin5	3.47832	1.51461	2.1226	5.74411	3.05555	0	0	0	0	0	0	0	0	0	0	1.90749	1.04913	0	0	1.00691	0	10.0411	2.62609	6.35441	75.3112	83.0049	62.5374	52.963	64.245	37.6831	68.2238	74.057	48.2474	90.847	61.6293	77.7848
ENSMUSG00000011306	Sugp1	1107.85	1161.7	1192.9	1212.01	1191.66	1049.82	1397.34	1365.09	1408.19	1305.21	1432.34	1401.27	1572.73	1509.99	1617.65	1437.29	1527.53	1566.08	1415.95	1464.04	1398.24	1461.98	1421.59	1419.76	1612.66	1555.84	1673.74	1905.77	1890.36	1777.39	2190.93	1468.22	1580.1	1697.14	2236.02	1729.45
ENSMUSG00000011349	Dmrtc2	0	0	0	0	0	0	42.1769	46.0029	21.3215	65.9701	71.662	63.2079	94.1695	104.244	85.3588	159.275	219.268	184.199	139.972	68.4696	92.5987	127.522	99.7914	103.486	14.0581	14.1716	12.1601	26.0326	29.2023	26.0193	22.4534	6.88902	28.7629	42.9277	32.9847	59.6013
ENSMUSG00000011382	Dhdh	260.874	216.589	239.854	241.253	253.61	331.578	11.0027	2.00012	1.93832	5.01039	7.1662	5.83458	0.97082	4.12847	6.24577	1.90749	7.3439	3.08283	2.02858	13.0898	2.05775	20.0822	21.8841	23.6021	490.025	456.527	402.15	394.978	460.423	501.545	445.614	365.118	527.938	565.049	451.37	520.249
ENSMUSG00000011427	Zfp790	493.922	580.095	574.164	585.899	509.258	550.864	307.158	298.019	319.823	293.108	307.251	372.44	374.736	331.31	346.64	299.476	350.409	356.837	357.03	320.196	402.29	382.565	358.023	402.144	267.104	277.358	251.887	236.089	264.767	244.94	310.893	283.311	287.629	217.634	233.497	272.752
ENSMUSG00000011463	Cpb1	48.6965	45.4383	66.862	57.4411	49.9073	31.7806	2.75067	0	0	1.67013	0	0	1.94164	3.09635	2.08192	0	2.09826	0	2.02858	3.02072	0	3.01233	2.62609	1.81555	1.00415	1.01225	0	0	0	1.79443	0	0	0.927834	0	2.60406	0
ENSMUSG00000011486	Slc25a41	0	0	0	0	0	0	8.252	4.00025	12.5991	15.0312	3.5831	9.72429	12.6207	5.16059	8.32769	11.4449	12.5895	11.5606	9.12861	6.04143	10.2887	9.03698	4.37681	5.44664	22.0913	8.09804	15.6344	2.69303	2.92023	4.48609	21.5898	10.3335	12.9897	7.98655	3.47208	16.1631
ENSMUSG00000011589	Fsd1	325.223	330.185	321.574	344.647	298.425	283.907	216.386	160.01	219.03	145.301	153.177	188.651	194.164	207.456	214.438	177.397	133.239	156.454	165.329	187.284	226.352	155.637	154.064	163.399	413.71	448.429	409.099	313.289	258.927	312.232	413.661	285.894	387.835	182.692	295.126	322.251
ENSMUSG00000011632	Pinlyp	1.73916	4.54383	6.36781	4.59529	2.03703	2.11871	18.3378	21.0013	16.4757	10.0208	9.85352	20.421	34.9495	48.5095	43.7204	17.1674	23.0808	26.9747	19.2715	19.1312	16.462	12.0493	4.37681	5.44664	0	3.03676	1.73715	2.69303	7.78728	8.07496	1.72719	2.58338	4.63917	4.9916	3.47208	3.03058
ENSMUSG00000011658	Fuz	213.917	216.589	226.057	178.067	215.925	252.126	165.04	128.008	163.788	146.971	142.428	139.057	151.448	168.235	110.342	141.154	134.289	129.479	201.844	195.34	157.418	246.007	215.339	237.837	326.349	321.897	364.802	334.834	378.656	372.345	237.488	339.284	355.361	322.457	258.67	411.148
ENSMUSG00000011751	Sptbn4	126.959	110.566	149.643	102.245	96.759	30.7213	12.8364	7.00044	11.6299	15.0312	5.37465	14.5864	6.79574	13.4175	4.16385	15.2599	23.0808	17.7263	38.543	56.3867	47.3282	117.481	141.809	124.365	1384.72	1375.65	1444.44	1209.17	1157.38	1056.02	1505.24	1449.28	1530.93	1303.8	1208.28	1435.48
ENSMUSG00000011752	Pgam1	14487.2	13387.6	14193.8	14965.7	14628.9	14552.3	17447.5	18416.1	17976	16937.6	18165.4	18712.5	16680.6	15757.3	15237.6	15182.7	15085.4	15835.7	15198.1	14941.5	14919.7	15324.7	16337.8	15170.7	28222.6	28247	28058.5	24682.5	22452.7	22634.1	27289.5	32899.4	27917.6	25854.5	25779.3	24196.1
ENSMUSG00000011831	Evi5	2083.52	2008.37	2106.68	2106.94	2164.35	2116.59	2406.83	2574.16	2486.86	2479.31	2480.4	2571.1	2510.54	2577.2	2510.8	2521.7	2694.16	2496.32	2434.3	2473.97	2552.64	2576.54	2604.2	2604.4	1637.77	1857.49	1967.32	2228.93	2107.43	2142.56	2314.43	1866.06	1996.7	2438.89	2052.86	2257.78
ENSMUSG00000011832	Evi5l	958.279	1067.8	1084.65	1069.55	1048.05	939.647	110.944	92.0057	147.312	120.249	119.138	120.581	188.339	176.492	183.209	167.859	169.959	169.556	207.929	219.505	307.633	225.924	243.351	260.531	82.3403	94.1397	116.389	125.675	114.862	130.097	194.308	174.809	113.196	272.541	295.126	119.203
ENSMUSG00000011837	Snapc2	960.018	799.713	921.209	868.51	949.256	836.89	460.278	457.029	529.161	457.615	558.963	508.581	640.741	530.509	560.037	499.762	551.842	585.737	558.874	480.294	597.776	457.874	511.212	515.615	262.083	289.505	254.493	224.419	278.395	272.754	426.615	271.255	249.587	311.476	487.827	228.303
ENSMUSG00000011877	Git1	3008.75	2933.8	3096.88	2950.18	3037.21	1742.64	5363.8	5360.33	5759.72	5014.56	4986.78	5191.8	4950.21	4214.14	4887.31	4177.4	4075.87	4141.01	4151.49	3814.16	4370.66	2974.17	3074.27	3359.67	2599.74	2816.09	3155.53	2563.77	2273.88	2463.76	3922.44	4399.5	3036.8	2168.35	3213.41	2639.63
ENSMUSG00000011884	Gltp	1062.63	1019.33	1116.49	1118.95	1105.09	926.935	2901.95	2685.17	2723.34	3069.7	3053.7	3087.46	4605.57	4205.88	3783.89	4637.11	4635.05	4370.68	4900.04	4054.81	4022.9	3820.63	3370.15	3496.74	532.199	584.071	617.557	515.267	528.561	630.744	649.422	496.01	593.814	522.121	560.74	699.053
ENSMUSG00000011958	Bnip2	3669.63	3736.54	3524.58	3740.57	3631.01	3625.11	3139.43	2908.18	3126.51	3088.07	2866.48	3107.88	2443.55	2689.7	2540.99	2555.08	2479.09	2430.04	2320.7	2696.49	2616.43	2208.03	2408.12	2313.91	901.726	865.478	872.049	1027.84	752.446	678.296	918.863	1366.61	941.752	1047.24	1008.64	713.196
ENSMUSG00000011960	Ccnt1	1916.56	1763	1879.56	1949.55	1895.46	1748.99	2467.35	2586.16	2517.88	2588.7	2705.24	2696.55	2482.39	2334.65	2543.07	2548.41	2632.26	2760.67	2356.2	2363.21	2515.6	2409.86	2470.27	2460.07	2323.6	2590.36	2438.09	2808.83	2667.14	2493.37	2808.4	3151.73	2517.21	2770.34	2755.09	2461.84
ENSMUSG00000012017	Scarf2	3318.32	3144.33	3188.15	2752.58	2981.19	2315.75	149.453	106.007	120.176	124.425	117.346	78.7668	64.0741	54.7022	94.7275	47.6872	68.1934	47.0131	124.758	134.925	104.945	105.431	71.7798	53.5586	20.083	14.1716	21.7144	16.1582	25.3086	8.07496	24.1806	25.8338	10.2062	22.9613	22.5685	15.1529
ENSMUSG00000012076	Brms1l	940.887	958.747	850.102	1019.01	856.571	1048.76	820.616	789.049	889.689	843.415	788.282	853.793	712.582	716.29	670.379	680.974	633.674	638.145	605.531	693.758	582.343	675.765	636.389	625.456	815.369	809.804	824.278	707.37	713.509	774.299	840.276	758.654	855.463	654.897	780.349	746.532
ENSMUSG00000012114	Med15	2281.78	2152.26	2130.03	2075.92	2164.35	1583.73	3320.97	3172.2	3325.19	3149.03	3107.44	3217.77	3325.06	2942.57	3295.68	3317.12	3229.22	3147.57	2849.14	2746.84	2811.91	2479.14	2500.04	2726.95	1306.4	1371.61	1465.29	1441.67	1393.92	1426.58	1503.52	1446.69	1545.77	1444.57	1499.07	1407.2
ENSMUSG00000012117	Dhdds	954.8	958.747	1057.06	1000.62	1051.11	1067.83	1111.27	1280.08	1241.49	1185.79	1289.02	1251.52	1100.91	1239.57	1116.95	1200.76	1190.76	1113.67	1161.36	1057.25	1168.8	1130.63	1021.55	1004	553.286	585.083	561.968	496.416	598.647	609.211	548.381	561.455	500.103	409.311	464.39	549.545
ENSMUSG00000012123	Crybg2	13.9133	25.7483	18.0421	10.3394	15.2777	15.8903	39.4262	40.0025	66.872	40.0831	63.6	56.4009	152.419	179.589	199.865	195.518	212.973	184.199	268.787	268.844	233.554	264.081	307.252	272.332	482.996	482.846	473.373	313.289	445.822	512.311	380.844	266.088	444.433	306.484	403.629	589.952
ENSMUSG00000012126	Ubxn11	31.3049	36.3506	47.7585	41.3576	40.7406	79.4515	15.5871	14.0009	5.81496	10.8558	17.0197	11.6692	4.8541	12.3854	7.28673	55.3172	76.5864	61.6566	44.6288	60.4143	39.0972	250.023	217.965	238.744	173.718	178.157	146.789	148.117	284.236	215.332	135.584	206.671	210.618	173.708	149.299	266.691
ENSMUSG00000012282	Wnt8a	0	0	0	0	0	0	0	0	0	0	0	0	5.82492	4.12847	6.24577	0.953745	6.29477	5.39495	3.04287	10.0691	19.5486	31.1274	28.887	39.0343	20.083	13.1593	19.9772	26.9303	9.7341	5.3833	13.8175	19.8059	19.4845	33.9428	13.8883	33.3363
ENSMUSG00000012296	Tjap1	1636.55	1567.62	1556.93	1646.26	1553.24	1530.77	1131.44	1038.06	1170.74	1181.62	1136.74	1062.87	1181.49	1161.13	1221.05	1195.04	1213.84	1186.12	1266.85	1284.81	1238.76	1357.55	1369.07	1361.66	1357.61	1280.5	1325.45	1350.11	1418.26	1344.93	1489.7	1126.36	1340.72	1208.96	1448.72	1610.25
ENSMUSG00000012350	Ehf	0	0	0	0	0	4.23742	85.2707	81.0051	100.793	132.775	219.465	182.817	336.874	452.068	538.177	754.412	923.234	847.778	477.731	699.799	680.086	791.238	965.525	876.001	3.01245	3.03676	3.4743	1.79535	3.89364	4.48609	3.45437	1.72226	2.7835	1.99664	3.47208	2.02038
ENSMUSG00000012396	Nanog	3.47832	6.05843	6.36781	3.44647	9.16664	3.17806	2.75067	5.00031	7.75328	7.51558	3.5831	11.6692	82.5197	106.308	124.915	206.963	333.623	311.366	561.917	745.11	640.989	1172.8	1411.96	1102.94	7548.19	7833.84	7434.13	8062.94	8283.72	8586.37	4852.53	5618.86	6216.49	7067.1	7142.06	6757.18
ENSMUSG00000012405	Rpl15	19054.3	17772.4	18473	19598.9	19229.6	21233.7	23553	24578.5	24529.4	22388.1	24013	25112	24607.4	25427.3	24907.1	24036.3	23428.1	23969.8	22990.9	23421.6	22962.4	21926.7	22186.1	21449.8	28828.1	27816.8	26369.9	26476.1	27852.2	26982.9	22428.4	24257.1	25136	25150.7	24618.8	23969.8
ENSMUSG00000012422	Tmem167	2617.44	2588.47	2555.61	2466.52	2534.07	2936.53	2617.72	2946.18	2658.4	2642.14	2841.4	3153.59	2283.37	2404.83	2330.71	2138.3	1864.3	2174.16	1846.01	2016.83	2014.54	1644.73	1720.09	1712.97	1322.46	1251.15	1218.61	1114.92	1152.52	1128.7	1033.72	1408.81	1375.98	1245.9	1214.36	1090
ENSMUSG00000012428	Steap4	2001.78	1964.45	1859.4	1830.07	1993.23	4039.32	6.41822	18.0011	2.90748	20.8766	13.4366	5.83458	8.73738	14.4497	6.24577	5.72247	4.19652	13.102	29.4144	15.1036	14.4042	26.1068	15.7565	1.81555	5.02075	4.04902	5.21145	2.69303	1.94682	2.69165	0	3.44451	1.85567	0	3.47208	2.02038
ENSMUSG00000012429	Mplkip	259.135	245.367	266.387	248.146	274.999	337.934	606.981	674.042	547.575	632.979	645.854	610.686	619.383	564.568	549.628	630.425	595.905	649.706	662.332	589.04	640.989	686.81	654.771	668.121	734.033	620.512	700.072	577.206	590.86	684.577	688.283	651.013	592.886	649.906	578.969	721.277
ENSMUSG00000012443	Kif11	1353.07	1293.48	1286.3	1170.65	1120.37	980.962	2553.54	2508.16	2166.07	3022.1	2706.14	2695.57	2294.05	2119.97	1838.34	2928.95	2980.58	2884.76	3143.29	3117.38	2863.36	4578.74	5104.24	4300.12	6167.49	6573.58	6556.87	7071.9	7107.84	7247.72	7552.12	7060.39	6800.1	7392.55	7314.8	6791.52
ENSMUSG00000012483	Rpa3	307.832	328.67	275.938	260.783	280.092	430.098	540.048	550.034	513.655	572.019	551.797	548.45	565.988	585.211	473.637	639.009	596.954	662.808	683.632	659.523	632.758	728.983	729.177	697.17	985.071	948.483	869.444	918.324	823.505	874.787	910.227	926.573	862.886	1030.27	864.547	720.267
ENSMUSG00000012519	Mlkl	224.352	240.823	243.038	278.015	261.758	157.844	17.4209	26.0016	34.8897	21.7117	17.9155	17.5037	10.679	8.25694	10.4096	5.72247	8.39303	9.24848	13.1858	17.1174	17.4909	22.0904	15.7565	11.8011	8.0332	22.2696	9.55433	9.87445	10.7075	15.2527	40.5889	11.1947	9.27834	10.9815	14.7563	6.06115
ENSMUSG00000012520	Phox2b	3.47832	3.02922	0	3.44647	0	0	10.0858	0	3.87664	16.7013	8.95775	5.83458	12.6207	37.1562	6.24577	18.1212	4.19652	16.1848	105.486	38.2624	37.0395	36.1479	24.5102	18.1555	0	0	0.868575	0.897677	0	0	0.863593	4.30564	0	0	0	0
ENSMUSG00000012535	Tnpo3	3775.72	3990.99	3994.74	3926.67	3959.99	4007.54	7058.21	7205.45	6994.42	7235.83	7202.93	7182.36	6262.76	5775.73	5907.46	6111.6	5783.85	6004.58	5097.82	5044.6	5230.8	4805.66	4938.8	5138.91	6247.82	6603.95	6804.42	7269.39	7492.33	7554.57	6678.16	6673.74	7033.91	7171.92	6935.47	6985.48
ENSMUSG00000012609	Ttll5	624.359	681.574	715.317	690.442	692.59	452.344	493.286	454.028	524.315	557.823	567.921	536.781	641.712	557.344	605.84	639.009	610.593	601.922	647.117	561.853	604.978	661.708	612.754	656.32	290.199	325.946	385.647	347.401	381.577	376.831	393.798	324.645	435.154	298.497	276.898	367.71
ENSMUSG00000012640	Zfp715	582.619	558.891	555.06	512.375	613.146	751.082	370.423	401.025	383.787	382.459	398.62	369.523	402.89	393.237	412.221	403.434	380.834	406.163	411.802	416.859	448.589	499.042	540.099	456.61	511.112	619.5	502.905	577.206	625.902	597.547	532.837	537.344	546.494	620.954	606.745	536.412
ENSMUSG00000012819	Cdh23	24.3483	24.2337	39.2681	37.9111	41.7591	13.7716	0.916889	0	0	3.34026	0.895775	0	0.97082	3.09635	4.16385	0.953745	3.14739	3.85354	3.04287	3.02072	0	2.00822	4.37681	0	7.02905	17.2083	10.4229	16.1582	14.6011	17.0471	9.49952	1.72226	21.3402	5.98991	15.6243	19.1937
ENSMUSG00000012848	Rps5	21753.4	20182.2	21597.5	21138.3	22123.2	20574.8	21817.4	22947.4	23059.2	20911.7	23965.6	23307.2	26614.1	28035.4	25763.8	25977.1	26285.9	25419.5	26083.5	27347.6	25841.2	26147	26174.2	25742.6	29771	29382.7	27757.9	27259.8	27129.9	27283.5	25002.7	25993.1	28213.6	24191.3	25404.3	28375.3
ENSMUSG00000012889	Podnl1	43.4791	40.8944	48.8198	53.9946	46.8517	47.6709	1.83378	0	0	3.34026	5.37465	2.91729	0	0	4.16385	0.953745	0	2.31212	5.07145	4.02762	0	4.01643	1.75073	0	7.02905	7.08578	5.21145	8.0791	1.94682	4.48609	19.8626	4.30564	8.35051	9.98319	7.81217	17.1733
ENSMUSG00000013033	Adgrl1	4045.29	4340.87	4109.36	3737.12	3516.93	2619.78	1807.19	1546.1	1866.6	1723.57	1273.79	1502.4	1563.99	1245.77	1886.22	1418.22	1226.43	1526	1315.53	1284.81	1519.65	844.455	870.986	1226.4	3395.03	3469	4097.94	4677.8	4251.85	4348.81	6996.83	4109.3	3993.4	3329.39	4855.7	4980.25
ENSMUSG00000013076	Amotl1	9480.17	9364.83	9095.35	9099.82	8781.64	4669.63	780.273	630.039	725.901	698.949	764.096	774.054	895.096	959.87	1141.93	668.575	807.829	849.319	785.061	1014.96	1181.15	849.476	1012.79	1164.67	552.282	530.422	598.448	446.146	643.424	652.277	578.607	368.563	675.463	453.237	453.106	841.49
ENSMUSG00000013089	Etv5	3935.72	3880.43	3865.26	3750.9	3734.9	1674.84	220.97	176.011	149.251	314.819	319.792	248.942	349.495	231.194	188.414	820.221	1385.9	858.568	2052.92	2362.2	2151.38	6821.91	7856.38	6072.1	10416	11194.5	11452.2	11601.6	12517.1	12754.8	9750.83	12073	12109.2	13248.7	10640.2	12540.5
ENSMUSG00000013150	Gfod2	619.142	669.457	676.049	613.471	631.48	865.492	287.903	341.021	328.545	285.592	297.397	296.591	341.729	285.897	283.141	263.234	204.58	242.773	228.215	235.616	222.237	236.97	185.577	204.249	215.892	185.243	197.167	156.196	165.48	174.06	284.122	216.143	159.588	155.738	198.776	151.529
ENSMUSG00000013155	Enkd1	231.309	240.823	210.138	259.634	235.277	187.506	85.2707	111.007	81.4094	101.043	115.555	78.7668	66.0157	84.6337	93.6865	113.496	114.355	125.625	161.272	159.091	146.1	243.998	265.235	238.744	412.705	441.343	398.676	356.378	377.683	410.028	621.787	457.259	335.876	354.403	551.192	500.045
ENSMUSG00000013160	Atp6v0d1	3102.67	3133.73	3238.03	3220.15	3374.34	3076.36	1879.62	1940.12	2157.35	1755.31	1982.35	1909.85	2833.82	3151.06	3149.95	2440.63	2400.41	2589.58	2527.61	2547.47	2920.97	2057.42	2109.62	2143.25	3085.75	2786.74	2947.94	3238.82	3541.26	3432.75	4216.92	2370.68	2735.26	3280.48	4941.63	3146.75
ENSMUSG00000013236	Ptprs	10913.2	11711	11069.4	10689.8	10613.9	6233.24	6887.67	5065.32	7222.18	5201.62	3956.64	4492.62	5640.46	6311.4	7357.52	3950.41	3869.19	4951.79	5183.02	4827.11	5534.32	2075.49	1897.79	2865.84	3067.68	3378.91	3680.15	2978.49	3317.38	3916.35	2747.09	2852.06	3270.62	2130.41	2263.79	4428.68
ENSMUSG00000013275	Slc41a1	1283.5	1319.22	1325.56	1228.09	1236.48	1036.05	1380.83	1445.09	1489.6	1518.15	1380.39	1369.18	1160.13	982.576	1072.19	1057.7	1086.9	1024.27	1027.48	1032.08	1028.87	1123.6	1017.17	1180.11	771.187	723.762	773.9	815.989	723.243	774.299	1032.86	511.51	926.907	693.832	751.704	795.021
ENSMUSG00000013338	Fer1l4	0	0	1.0613	0	0	0	8.252	3.00019	9.6916	6.68051	6.27042	10.6967	7.76656	12.3854	15.6144	12.3987	5.24565	16.9556	20.2858	12.0829	6.17325	14.0575	11.3797	7.26219	6.0249	3.03676	3.4743	4.48839	3.89364	4.48609	4.31796	2.58338	2.7835	6.98823	10.4162	8.08154
ENSMUSG00000013367	Iglon5	500.879	471.043	472.279	513.524	505.184	288.144	8.252	6.00037	3.87664	7.51558	2.68732	0	0.97082	0	0	1.90749	0	0.770707	7.10003	7.04834	3.08662	5.02054	2.62609	3.63109	8.0332	31.3799	19.9772	10.7721	11.6809	17.0471	28.4986	22.3893	13.9175	11.9798	10.4162	9.09173
ENSMUSG00000013415	Igf2bp1	4441.82	4611.98	4057.35	4298.89	4131.1	3663.25	6912.43	6928.43	6904.29	6961.93	6755.93	6821.59	7292.8	6333.08	6862.02	7248.46	7630.32	7394.93	7178.13	6678.81	7172.28	8622.28	8774.64	8631.11	13186.5	14236.4	15628.3	16391.6	15149.2	13862	14236.3	14278.4	15945.8	14007.4	14667.8	13245.6
ENSMUSG00000013418	B4galnt2	0	0	0	1.14882	0	0	0.916889	2.00012	0	0.835064	0.895775	1.94486	11.6498	13.4175	17.6963	12.3987	9.44216	8.47778	53.7574	59.4074	84.3677	36.1479	39.3913	35.4032	11.0456	6.07353	7.81718	26.0326	40.8832	27.8137	11.2267	6.88902	10.2062	55.9059	36.4568	37.3771
ENSMUSG00000013419	Zfp651	657.403	772.45	714.256	658.275	646.757	689.639	305.324	226.014	312.069	227.973	223.944	236.3	288.333	241.516	296.674	193.61	139.534	170.326	235.315	225.547	270.594	134.551	74.4058	116.195	58.2407	81.9927	98.149	68.2235	61.3248	61.908	101.04	81.8071	76.0824	34.9412	57.2893	79.8052
ENSMUSG00000013465	Nelfb	2213.95	2597.55	2525.9	2374.62	2513.7	2676.99	2717.66	2837.18	2801.84	2602.06	2840.5	2881.31	2888.19	2744.4	2796.02	2814.5	2703.61	2815.39	2851.17	2803.23	2880.85	2680.97	2669.86	2852.22	1955.08	1949.6	1949.08	1970.4	1974.07	2009.77	2057.08	2131.29	1980	2308.11	2069.36	2013.31
ENSMUSG00000013483	Card14	5.21749	10.6023	9.55171	14.9347	18.3333	5.29677	34.8418	36.0022	24.229	37.5779	25.9775	26.2556	99.0236	77.4088	93.6865	65.8084	44.0634	87.8606	75.0575	67.4627	78.1945	29.1192	18.3826	34.4954	9.03734	20.2451	20.8458	21.5443	28.2289	19.7388	18.1354	6.02789	15.7732	31.9462	28.6446	40.4077
ENSMUSG00000013495	Tmem175	493.922	592.212	603.88	528.458	515.369	771.21	391.512	438.027	395.417	369.098	390.558	343.268	434.927	473.742	413.262	414.879	380.834	440.074	471.645	435.99	441.387	364.491	372.905	359.478	170.705	143.74	174.584	178.638	211.23	195.593	225.398	155.864	160.515	223.623	217.005	224.263
ENSMUSG00000013523	Bcas1	1.73916	6.05843	1.0613	2.29764	7.12961	2.11871	71.5173	61.0038	46.5197	69.3103	51.9549	74.8771	67.9574	52.638	57.2529	50.5485	67.1443	51.6374	39.5573	42.29	49.386	38.1561	18.3826	21.7866	48.1992	58.7108	52.9831	63.7351	62.2982	72.6746	39.7253	38.7508	52.8866	45.9227	31.2487	94.9581
ENSMUSG00000013539	Tango2	333.919	381.681	409.662	365.325	387.036	455.522	366.756	401.025	427.399	405.006	387.87	415.227	435.898	517.091	504.866	507.392	474.206	497.106	422.959	429.949	433.156	348.426	330.887	387.619	246.017	219.659	204.115	194.796	190.788	209.949	212.444	213.56	183.711	241.593	229.157	210.12
ENSMUSG00000013584	Aldh1a2	1452.2	1429.79	1352.1	1201.67	1242.59	993.674	620.734	620.039	565.989	425.883	513.279	519.277	368.912	489.224	349.763	313.782	452.175	343.735	300.23	265.823	306.605	193.793	144.435	194.264	64.2656	69.8456	64.2746	84.3817	67.1653	58.3191	46.634	41.3341	59.3814	89.8487	41.6649	43.4383
ENSMUSG00000013593	Ndufs2	5629.67	5337.48	5698.12	5862.44	5883.96	6142.13	4789.83	4761.3	4949.5	4464.25	4793.29	4805.75	5798.71	5892.36	5401.55	5609.93	5670.54	5387.24	5556.28	5220.81	5507.56	5534.65	5436	5513.82	4128.06	4082.42	4301.18	4532.37	4546.8	4541.71	4033.84	3852.69	4092.68	4272.81	4413.88	3932.68
ENSMUSG00000013611	Snx31	0	0	0	0	0	0	0	1.00006	0	0	0.895775	0	0	0	2.08192	0	0	0.770707	0	0	0	0	0	0	6.0249	10.1225	11.2915	5.38606	18.4948	8.97217	8.63593	0.861128	1.85567	8.98487	3.47208	18.1835
ENSMUSG00000013622	Atraid	688.708	610.387	615.555	646.787	616.202	830.533	328.246	301.019	276.21	291.437	275.899	310.205	340.758	334.406	313.329	290.892	285.363	306.741	345.873	343.355	300.431	335.372	300.249	317.721	309.278	329.995	323.979	382.411	400.071	397.467	363.573	272.978	320.103	580.023	512.999	307.098
ENSMUSG00000013629	Cad	7455.79	7597.28	7537.36	7722.38	7574.7	3375.1	15600.9	16783	16611.4	14868.3	15296.3	15578.3	13144.9	10187	11914.8	11696.7	11661.1	11773.3	10657.1	8897.02	10146.8	7943.5	8248.54	8602.06	10171	11007.3	12771.5	12273.9	10545.9	11376.7	12002.2	9418.15	13428.5	7921.66	10186.2	10863.6
ENSMUSG00000013646	Sh3bp5l	766.971	764.877	830.999	862.766	742.498	1134.57	1009.49	1016.06	1148.45	957.819	965.645	1084.26	1444.58	1433.61	1605.16	1263.71	1421.57	1357.22	1359.15	1381.47	1370.46	1336.47	1305.17	1325.35	931.851	1074	1059.66	1033.23	1231.36	1134.98	1058.76	1152.19	1007.63	1036.26	1112.8	1116.26
ENSMUSG00000013662	Atad1	2311.35	2105.31	2189.46	2216.08	2240.73	2027.6	4295.63	4268.27	3980.34	4223.76	4054.28	4261.19	3667.76	3577.32	3654.82	3613.74	3306.85	3633.88	3220.37	3200.95	3362.36	2625.74	2541.18	2795.03	1822.53	1902.03	1847.46	1941.68	1953.63	2094.11	1963.81	1830.76	1993.92	2059.53	1671.8	1955.73
ENSMUSG00000013663	Pten	6714.91	6485.55	6430.42	6500.04	6686.55	7559.55	3690.48	4099.26	3624.66	3852.15	4179.69	4002.52	3910.46	3951.98	3951.49	4021.94	4201.76	4198.81	3995.29	3780.93	4035.25	4034.51	3830.59	3723.69	2942.16	2882.9	3188.54	3452.47	2991.29	3079.25	3687.54	4123.08	3472.88	3783.63	3533.71	3053.81
ENSMUSG00000013698	Pea15a	4121.81	3930.41	4135.89	4182.86	4168.78	4707.77	1279.98	1125.07	1259.91	1213.35	1224.52	1283.61	1626.12	1538.89	1612.45	1243.68	1080.6	1277.83	1414.93	1506.33	1617.39	1167.78	1257.02	1226.4	237.983	260.15	244.938	166.968	113.889	130.097	239.215	459.842	303.402	216.635	156.243	159.61
ENSMUSG00000013701	Timm23	2516.57	2412.77	2413.4	2380.36	2371.1	2196.04	6765.72	7518.47	7221.21	6702.23	7547.8	7992.4	6002.58	5610.59	5516.05	5984.75	5532.06	5757.18	4720.51	4895.58	4850.11	4764.5	5040.34	4439.01	4691.39	4375.98	4061.46	4316.93	4361.85	4012.36	3260.06	4410.7	4259.69	3738.7	3783.69	3482.13
ENSMUSG00000013707	Tnfaip8l2	0	0	0	1.14882	0	0	0	0	0	0	0	0	0	2.06424	0	0	0	0	1.01429	1.00691	1.02887	0	0	0	10.0415	4.04902	6.08003	13.4652	8.76069	4.48609	15.5447	3.44451	6.49484	12.9781	21.7005	11.1121
ENSMUSG00000013736	Trnt1	940.887	928.455	943.497	946.63	991.016	1020.16	3758.33	3591.22	3280.61	3831.28	3498.9	3711.76	3089.15	3102.55	2870.97	3037.68	2726.69	2890.92	2600.64	2654.2	2806.77	2018.26	2085.99	2410.14	2379.83	2371.71	2112.37	2092.49	1989.65	1981.06	1521.65	2060.68	2292.68	1883.83	1810.69	1909.26
ENSMUSG00000013766	Ly6g6e	0	0	0	1.14882	1.01852	0	17.4209	18.0011	10.6608	27.5571	18.8113	14.5864	28.1538	37.1562	38.5156	63.9009	63.9969	38.5354	71.0003	84.5801	46.2993	198.814	216.215	165.215	368.523	374.534	391.727	114.903	329.012	465.656	109.676	145.531	284.845	266.551	313.355	499.035
ENSMUSG00000013787	Ehmt2	7341	7274.67	7445.03	7574.19	7319.05	7110.38	3958.21	3994.25	4092.76	3764.47	3791.81	3853.74	4924	4439.14	4570.86	4959.47	5422.95	4730.6	5472.1	4847.24	4694.75	5510.55	5449.13	5072.64	5187.44	5220.2	5876.78	5215.5	4359.9	4550.69	6331.86	5893.56	6483.71	5210.23	4389.57	4961.05
ENSMUSG00000013822	Elof1	980.888	1005.7	1130.29	1022.45	1157.03	923.757	882.964	908.057	932.332	864.292	965.645	1012.3	769.86	798.859	747.41	783.978	786.847	767.624	754.632	681.675	653.335	697.856	665.276	669.029	679.809	689.346	641.877	510.778	560.684	520.386	566.517	686.319	600.309	436.265	495.639	479.841
ENSMUSG00000013833	Med16	1433.07	1413.13	1373.32	1361.35	1480.92	1184.36	1402.84	1482.09	1498.32	1280.15	1312.31	1221.37	1425.16	1174.55	1391.77	1259.9	1279.94	1212.32	1440.29	1139.82	1174.97	985.031	1013.67	1073.9	751.104	707.566	804.301	739.686	697.935	797.626	911.954	838.738	738.556	676.86	749.968	894.02
ENSMUSG00000013846	St3gal1	8937.56	8860.46	8844.88	9027.45	9087.19	6928.17	1479.86	1419.09	1403.34	1541.53	1461.9	1282.63	675.691	475.806	518.399	596.091	600.102	526.393	379.345	350.403	321.009	319.307	312.505	284.133	9.03734	7.08578	9.55433	12.5675	28.2289	8.97217	15.5447	21.5282	12.0618	4.9916	17.3604	13.1325
ENSMUSG00000013858	Tmem259	2598.31	2670.26	2713.75	2699.73	2746.94	2020.19	2540.7	2545.16	2686.51	2450.08	2590.58	2511.79	2710.53	2604.03	2781.45	2788.75	2948.05	2672.04	2683.81	2560.56	2576.3	2427.93	2249.68	2421.94	1982.19	2007.3	2110.64	1851.91	1857.27	1812.38	1917.18	1974.57	1905.77	1605.3	1945.23	1971.9
ENSMUSG00000013878	Rnf170	394.79	349.875	344.923	358.433	353.425	450.225	286.069	258.016	293.655	261.375	283.065	273.253	278.625	284.865	276.896	306.152	278.019	315.99	311.387	345.369	252.074	318.302	316.006	329.522	321.328	314.811	285.761	333.038	359.188	349.915	497.429	239.394	341.443	471.207	464.39	355.588
ENSMUSG00000013921	Clip3	3278.32	3200.37	3400.41	3259.21	3272.49	2726.78	99.024	77.0048	80.4402	80.1662	106.597	70.0149	68.9282	46.4453	55.171	36.2423	57.7021	25.4333	81.1432	101.697	88.4832	76.3123	70.029	82.6074	272.124	351.252	367.407	272.894	141.144	199.182	369.618	333.256	285.773	136.77	208.325	249.518
ENSMUSG00000013973	Dedd	1370.46	1360.12	1318.14	1345.27	1299.63	1275.46	1071.84	1043.07	1136.82	1109.8	1106.28	1078.42	980.528	951.613	1030.55	965.19	949.462	926.39	890.547	895.139	872.485	1082.43	1130.97	1073.9	1157.78	1138.79	1164.76	1117.61	1178.8	1134.08	1095.9	1060.05	1115.26	1177.02	1160.54	1293.05
ENSMUSG00000013997	Nit1	330.441	348.36	332.187	386.004	384.999	518.024	264.064	242.015	268.457	229.643	259.775	266.446	341.729	349.888	367.459	320.458	317.886	318.302	377.316	398.735	355.991	478.96	493.705	433.008	331.369	400.853	376.962	369.843	468.21	487.189	391.208	417.647	339.587	558.06	504.319	434.383
ENSMUSG00000014030	Pax5	0	0	0	0	3.05555	0	20.1716	20.0012	27.1365	37.5779	38.5183	33.0626	334.933	378.787	382.033	462.566	575.972	506.355	990.962	801.497	737.703	842.447	704.667	692.631	5.02075	2.02451	6.08003	20.6466	14.6011	17.9443	15.5447	6.02789	6.49484	15.9731	17.3604	15.1529
ENSMUSG00000014039	Prdm15	375.659	390.769	323.697	399.79	380.925	420.563	638.155	602.038	653.214	680.577	571.504	618.465	601.908	619.271	665.174	637.102	645.214	615.024	568.003	581.991	618.353	574.35	551.479	545.572	531.195	541.556	632.323	575.411	533.428	602.93	630.423	670.819	604.948	528.111	582.441	616.217
ENSMUSG00000014074	Rnf168	876.538	863.327	767.321	865.063	830.09	690.699	1334.99	1274.08	1280.26	1345.29	1310.52	1272.91	1286.34	1208.61	1268.93	1319.98	1287.28	1271.67	1267.86	1427.79	1322.1	1870.65	1847.89	1594.96	2082.61	2085.25	2021.17	2058.37	2005.22	2150.63	2105.44	2031.4	2037.52	1983.66	2036.37	2044.63
ENSMUSG00000014075	Tctex1d2	107.828	112.081	113.559	121.775	106.944	174.793	170.541	194.012	162.819	180.374	179.155	201.293	171.835	198.167	206.11	182.165	171.008	198.842	197.787	201.381	184.169	189.777	188.203	206.065	248.025	215.61	210.195	199.284	201.496	232.379	207.262	182.559	214.33	157.734	185.756	221.232
ENSMUSG00000014077	Chp1	3700.94	3398.78	3794.15	4024.32	4013.97	3577.44	4078.32	4325.27	4354.43	3873.86	4359.74	4580.14	4379.37	4384.44	4222.14	4228.9	4100	4100.16	3743.75	3590.63	3884	3233.23	3176.69	3197.18	840.473	806.767	861.627	929.096	887.75	838.001	889.501	915.379	826.7	992.329	899.268	977.866
ENSMUSG00000014158	Trpv4	78.2623	46.9529	78.5363	57.4411	88.6108	117.588	2442.59	2013.13	2748.54	1825.45	1452.05	2020.71	2265.89	1922.84	2410.87	1422.99	1004.02	1236.21	1432.18	1218.36	1305.64	446.828	353.647	551.926	31.1286	20.2451	34.743	13.4652	27.2555	26.0193	17.2719	8.61128	23.1959	14.9748	21.7005	34.3465
ENSMUSG00000014164	Klhl3	295.658	325.641	302.471	268.824	287.221	64.6206	126.531	190.012	157.973	157.827	215.882	194.486	87.3738	138.304	188.414	71.5309	135.338	242.773	61.8717	69.4765	69.9635	38.1561	26.2609	70.8063	65.2697	44.5392	65.1431	113.107	102.208	81.6468	119.176	39.6119	68.6597	55.9059	45.137	76.7746
ENSMUSG00000014177	Tvp23b	1838.29	1859.94	1874.26	1856.5	1871.01	2133.54	1889.71	1778.11	1885.98	1911.46	1804.09	2006.12	1964.94	2032.24	1993.44	1963.76	1981.8	1996.13	1683.72	1734.9	1661.63	1570.43	1590.53	1613.11	747.087	657.966	603.66	739.686	750.499	707.905	521.61	522.705	607.732	712.8	594.593	743.502
ENSMUSG00000014195	Dnajc7	3318.32	3753.2	3530.95	3549.86	3602.49	3454.55	5429.82	5777.36	5496.1	5586.58	5296.72	5843.33	4884.19	4675.49	5016.39	5049.13	4995.95	4870.87	4458.82	4288.41	4373.74	5120.95	5242.55	4832.99	9053.41	8616.31	8645.8	10322.4	10812.6	10692.1	10091.9	8923.87	9543.71	9097.68	9878.92	9146.28
ENSMUSG00000014198	Zfp385c	8.69581	4.54383	7.42911	2.29764	9.16664	8.47483	0	0	0	0	0	0	0	1.03212	1.04096	0	0	0	0	3.02072	5.14437	4.01643	0.875363	6.35441	11.0456	9.11029	23.4515	9.87445	5.84046	10.7666	47.4976	8.61128	7.42268	12.9781	27.7766	15.1529
ENSMUSG00000014226	Cacybp	2168.74	2132.57	2107.74	2116.13	2116.48	1925.91	6228.43	6495.41	6308.26	6347.32	6539.16	7269.88	5855.99	6211.29	5499.4	6373.88	6540.27	6348.31	6729.82	6743.25	6226.75	7068.92	6928.5	6486.04	10144.9	10380.7	9753.23	9799.05	8995.28	9139.06	8064.23	11031	10382.5	8281.06	8161.11	8653.31
ENSMUSG00000014232	Cluap1	172.177	204.472	184.666	174.621	207.777	243.651	270.482	263.016	251.012	262.21	294.71	290.756	222.318	287.961	275.855	260.372	321.033	277.455	271.83	328.251	283.969	311.274	305.502	305.012	286.183	312.787	256.23	286.359	308.571	354.401	330.756	328.09	261.649	352.407	327.243	327.302
ENSMUSG00000014243	Zswim7	280.005	260.513	290.796	276.866	286.203	348.527	177.876	188.012	191.894	167.013	188.113	202.265	158.244	184.749	142.612	160.229	172.057	165.702	122.729	158.084	174.909	201.826	182.951	177.924	427.768	348.216	342.219	361.764	457.503	432.459	255.623	222.171	394.33	430.276	283.842	349.527
ENSMUSG00000014245	Pigl	146.09	174.18	169.808	179.216	158.888	192.802	374.091	333.021	333.391	433.398	387.87	378.275	407.744	480.967	434.081	466.381	528.761	515.603	445.273	476.266	407.434	791.238	791.328	716.233	509.104	568.887	543.728	747.765	714.483	628.949	696.919	901.601	498.247	790.669	788.161	644.503
ENSMUSG00000014294	Ndufa2	1641.77	1797.84	1861.52	1739.32	1840.46	1877.17	957.232	853.053	918.763	801.662	919.065	980.209	853.351	897.943	944.152	841.203	859.237	862.421	850.989	848.821	912.612	934.825	951.519	767.976	876.622	831.061	762.609	821.375	912.085	756.354	577.744	848.211	915.773	624.948	637.126	696.023
ENSMUSG00000014301	Pam16	457.4	390.769	441.501	450.338	443.054	390.902	522.627	465.029	441.937	472.646	486.406	485.242	536.863	527.412	555.873	542.681	515.122	485.545	493.959	418.873	440.358	402.648	416.673	395.789	406.681	398.828	379.567	423.704	428.3	394.776	398.98	341.007	428.66	393.338	395.817	375.792
ENSMUSG00000014303	Glis2	1473.07	1529.75	1451.86	1372.84	1441.2	1716.15	1024.17	1109.07	1215.33	839.24	864.423	907.277	635.887	583.147	623.536	507.392	541.351	509.437	523.374	702.82	717.125	688.819	830.719	799.748	881.643	784.498	863.364	802.523	567.498	594.855	1139.94	1260.69	949.175	579.025	883.643	745.522
ENSMUSG00000014313	Cox6c	3022.66	3394.24	3281.54	3142.03	2980.18	4083.81	2688.32	2503.16	2479.11	2393.29	2427.55	2466.08	2439.67	2747.5	2989.64	2524.56	2704.65	2627.34	2416.04	2515.25	2496.05	2394.8	2517.54	2403.78	4817.91	4630.05	4176.11	4126.62	4127.26	3863.42	3543.32	4459.78	4192.88	3227.57	3119.66	3553.86
ENSMUSG00000014329	Bicc1	4669.65	4907.33	4725.97	4333.36	3993.6	6398.5	168.708	132.008	140.528	146.971	180.947	131.278	82.5197	73.2804	84.3179	63.9009	123.797	68.5929	222.13	167.146	114.205	181.744	131.304	105.302	55.2282	68.8333	75.566	55.656	69.1121	77.1607	63.0423	61.1401	67.7319	83.8588	74.6496	98.9988
ENSMUSG00000014349	Ube2z	6207.07	5826.7	6179.96	5916.43	6089.7	5721.57	4269.04	4222.26	4128.62	4331.48	4060.55	4154.22	4004.63	3683.63	3784.94	3931.34	4073.77	4016.15	3873.57	3947.07	4173.11	4406.03	4684.07	4506.19	4252.57	4200.86	4518.33	4272.94	4100.97	4120.92	4436.28	4260	4373.81	4050.18	4292.35	4502.43
ENSMUSG00000014353	Tmem87b	940.887	884.531	870.267	945.481	991.016	1100.67	1706.33	1513.09	1608.8	1620.86	1613.29	1597.7	1401.86	1402.65	1370.95	1420.13	1403.73	1354.9	1201.93	1142.84	1169.83	937.837	870.986	1018.52	691.859	718.701	685.306	758.537	841.026	869.404	737.508	682.013	697.731	846.575	729.136	948.571
ENSMUSG00000014355	Anapc1	7553.18	7629.08	7398.33	7419.09	7441.27	7009.74	8053.95	8743.55	8194.24	8280.5	9010.6	8858.83	6985.05	6019.31	6507.05	7187.42	6745.9	7129.04	6266.28	5989.07	6227.78	5946.33	6074.14	6109.32	4158.18	4166.44	4806.69	4945.3	4651.92	4988.53	5809.39	4512.31	5160.62	4684.11	5443.35	4607.49
ENSMUSG00000014361	Mertk	777.406	754.275	791.731	877.7	914.627	320.984	17.4209	4.00025	2.90748	14.1961	8.95775	6.80701	4.8541	1.03212	1.04096	2.86123	4.19652	3.08283	15.2144	14.0967	11.3176	17.0698	14.0058	8.16996	81.3361	118.434	120.732	166.968	136.277	113.947	171.855	89.5573	101.134	202.659	150.167	138.396
ENSMUSG00000014402	Tsg101	2104.39	1999.28	2100.31	2210.33	2182.68	1877.17	1169.95	1238.08	1105.81	1259.28	1253.19	1288.47	1660.1	1598.75	1489.62	1767.29	1753.09	1627.73	1834.85	1944.33	1939.43	1948.97	1936.3	1945.36	1582.54	1499.15	1485.26	1307.02	1313.13	1346.72	1373.98	1507.83	1464.12	1289.83	1417.48	1420.33
ENSMUSG00000014418	Hps5	873.06	916.338	943.497	989.136	1021.57	1225.67	984.739	938.059	1001.14	1017.11	978.186	981.181	877.621	888.653	921.251	918.456	881.268	836.217	735.36	866.946	795.32	805.295	812.337	861.477	640.647	643.794	623.637	707.37	717.403	612.799	683.965	721.625	608.659	722.783	655.354	643.493
ENSMUSG00000014426	Map3k4	1653.94	1470.69	1491.13	1470.49	1494.16	1009.56	1228.63	1245.08	1232.77	1179.95	1186.01	1228.18	1481.47	1322.14	1472.96	1442.06	1546.42	1449.7	1668.51	1478.14	1727.48	1664.81	1821.63	1828.26	1695	1719.82	2000.33	2130.19	2230.08	2374.04	2092.49	1798.03	2093.19	2374	2232.54	2388.09
ENSMUSG00000014444	Piezo1	16871.6	15912.5	16809.9	16701.6	17102.9	9964.28	21016	19332.2	22689	19133.8	18757.5	19884.2	17423.3	14002.7	16777.2	14934.7	14326.9	13987.6	12684.7	10512.1	11613.9	9136.38	7936.04	8982.42	5248.69	5476.3	6324.1	6512.65	6624.05	5876.77	8382.9	6340.48	6176.59	4239.86	8109.03	4532.73
ENSMUSG00000014470	Rnf166	742.622	836.064	820.386	813.366	808.701	801.931	187.962	172.011	195.77	216.282	230.214	194.486	232.997	280.736	227.971	206.963	259.135	247.397	315.444	221.519	300.431	245.003	259.983	198.802	250.033	211.561	286.63	260.326	276.448	234.174	354.937	299.672	239.381	198.665	299.467	286.895
ENSMUSG00000014496	Ankrd28	3236.58	3135.24	3152.06	3213.26	3360.08	2199.22	3316.39	3457.22	3345.54	3386.19	3347.51	3459.9	3174.58	3117	3084.37	3294.23	3251.25	3361.82	2852.18	3018.7	3051.64	2901.87	3046.26	3041.95	2760.41	2819.13	2937.52	2799.86	2650.59	2828.93	3027.76	2742.69	3076.7	3151.69	2768.98	3066.94
ENSMUSG00000014498	Ankrd52	4553.13	4527.17	4294.02	4196.65	4158.6	3097.55	4045.31	4075.25	4471.7	4166.14	4291.66	4209.65	3434.76	2730.98	3348.77	3399.15	3337.28	3455.85	2855.23	2460.88	2721.37	2204.02	1920.55	2411.95	895.701	822.963	951.958	944.356	893.59	891.834	1248.76	986.852	915.773	859.553	1180.51	1082.93
ENSMUSG00000014504	Srp19	1111.32	1054.17	1140.9	1209.71	1068.42	1274.4	1602.72	1568.1	1577.79	1673.47	1675.1	1642.43	1337.79	1366.52	1373.03	1339.06	1353.38	1435.06	1218.16	1378.45	1231.56	1195.89	1202.75	1243.65	1500.2	1446.51	1290.7	1323.18	1273.22	1241.75	1157.21	1584.48	1371.34	1130.1	1181.37	1195.06
ENSMUSG00000014547	Wdfy2	1812.21	1766.03	1771.31	1787.57	1774.25	1957.69	586.809	602.038	620.262	556.153	569.713	513.443	561.134	534.637	622.495	521.698	562.333	618.107	524.388	483.315	535.015	508.079	530.47	565.543	689.851	730.848	781.718	906.654	920.845	896.32	915.408	787.932	827.628	1150.06	968.709	941.499
ENSMUSG00000014550	Rbsn	1681.77	1634.26	1673.67	1699.11	1718.24	1744.76	1449.6	1558.1	1288.01	1430.47	1447.57	1444.06	1352.35	1269.5	1243.95	1381.02	1386.95	1388.04	1355.09	1381.47	1493.93	1291.28	1460.98	1393.43	902.73	939.373	954.564	1067.34	998.718	977.07	1078.63	1063.49	1074.43	1153.06	1196.13	915.234
ENSMUSG00000014551	Mrps25	909.582	855.754	783.24	843.236	830.09	748.963	2162.94	2328.15	2509.15	2123.57	2324.54	2356.2	2262.01	2322.27	2413.99	2040.06	2024.82	2117.13	1826.74	1719.79	1761.43	1444.91	1349.81	1377.09	1141.72	1187.38	967.593	1006.3	979.25	980.659	845.457	931.74	1006.7	895.492	842.846	815.225
ENSMUSG00000014554	Dguok	246.961	284.746	279.122	263.08	290.277	358.062	197.131	178.011	188.986	196.24	196.175	188.651	186.397	236.355	205.069	193.61	220.317	212.715	236.33	214.471	230.468	268.097	224.093	243.283	398.647	319.873	363.933	378.82	378.656	370.551	496.566	403.008	342.371	421.291	383.664	480.852
ENSMUSG00000014592	Camta1	273.049	260.513	244.099	279.164	272.962	307.213	179.71	141.009	153.127	163.673	134.366	122.526	246.588	187.845	182.168	165.952	163.664	205.779	365.144	251.726	263.392	231.949	248.603	237.837	582.407	577.998	585.42	437.169	542.189	714.185	457.704	485.676	493.608	500.158	449.634	663.696
ENSMUSG00000014599	Csf1	5605.32	5675.24	5751.19	5657.95	5674.15	5201.43	536.38	597.037	709.425	491.853	544.631	490.104	365.028	345.759	384.115	221.269	229.759	264.353	366.159	316.168	403.319	167.686	122.551	147.059	7.02905	9.11029	10.4229	7.18142	11.6809	5.3833	1.72719	6.88902	2.7835	5.98991	4.34009	17.1733
ENSMUSG00000014601	Strip1	1803.51	1735.74	1705.51	1787.57	1751.85	1900.48	1057.17	1071.07	1030.22	1099.78	1178.84	1038.55	980.528	950.581	964.971	1178.83	1200.2	1077.45	1149.19	1159.96	1229.5	1354.54	1501.25	1457.88	1040.3	1133.73	1098.75	1245.98	1228.44	1154.72	1287.62	1181.47	1294.33	1652.22	1394.04	1170.81
ENSMUSG00000014602	Kif1a	1080.02	1148.07	1209.88	1198.22	1129.53	709.767	485.034	643.04	997.265	377.449	469.386	604.851	1739.71	1826.85	2392.13	964.236	692.425	1335.64	1821.67	1930.24	2600.99	544.227	449.061	791.578	289.195	386.681	449.922	162.48	244.326	301.465	103.631	154.142	448.144	169.714	136.279	260.63
ENSMUSG00000014603	Alx3	137.394	121.169	147.521	118.329	129.351	61.4425	1.83378	2.00012	4.8458	1.67013	2.68732	0.972429	5.82492	4.12847	1.04096	3.81498	1.04913	1.54141	1.01429	3.02072	1.02887	1.00411	1.75073	0	0	5.06127	3.4743	1.79535	1.94682	3.58887	2.59078	0.861128	1.85567	0	0.868019	0
ENSMUSG00000014606	Slc25a11	2358.3	2397.63	2374.13	2466.52	2563.6	2559.4	824.283	902.056	814.094	867.632	886.817	841.151	915.483	939.227	892.104	963.282	941.069	864.733	990.962	1003.88	924.958	1070.38	1201	1072.99	1240.12	1181.3	1275.94	1336.64	1384.19	1307.25	1139.08	1103.1	1134.74	1360.71	1294.22	1204.15
ENSMUSG00000014633	Cmc2	243.483	255.969	249.406	299.843	266.851	228.82	386.927	346.022	338.237	384.965	339.499	357.854	388.328	355.049	353.927	427.278	430.143	423.889	374.273	363.493	345.702	374.533	337.89	345.862	254.05	235.855	229.304	247.759	217.07	227.893	335.938	290.2	220.825	201.66	295.126	178.804
ENSMUSG00000014668	Chfr	600.011	587.668	647.394	636.448	641.665	927.994	1650.4	1525.1	1584.58	1648.42	1800.51	1695.92	1895.04	1973.41	1866.44	2232.72	2060.49	2098.64	2055.97	2102.42	1918.85	2540.39	2536.8	2480.94	2104.7	2136.87	2240.06	2224.44	2109.38	2110.26	2251.39	2238.93	2237.94	2314.1	2261.19	2000.18
ENSMUSG00000014686	Ceacam16	1.73916	6.05843	1.0613	3.44647	0	0	0	0	0.96916	0	0	0	0.97082	0	0	0	0	0	1.01429	1.00691	1.02887	0	0	0.907773	9.03734	9.11029	2.60573	6.28374	19.4682	5.3833	6.90874	24.9727	5.56701	53.9092	30.3807	13.1325
ENSMUSG00000014704	Hoxa2	85.219	89.3619	95.5171	74.6735	75.3701	133.479	19.2547	28.0017	34.8897	22.5467	24.1859	35.0075	18.4456	23.7387	22.9012	25.7511	24.13	22.3505	30.4287	52.3591	56.5881	39.1602	62.1508	79.8841	0	0	0.868575	0	0	1.79443	0	0	0	1.99664	0	0
ENSMUSG00000014748	Tex261	2829.62	3120.09	2952.54	2756.02	3015.82	2633.55	2692.9	3082.19	2722.37	2609.58	2927.39	2815.18	2705.67	2581.33	2603.44	2558.9	2461.26	2364.53	2170.58	1944.33	2222.37	1645.73	1636.93	1579.53	788.257	778.424	779.98	753.151	837.132	866.712	905.045	886.1	833.195	802.649	803.786	817.246
ENSMUSG00000014763	Fam120b	1118.28	995.098	1115.43	1112.06	1075.55	1102.79	1683.41	1513.09	1526.43	1588.29	1461.01	1494.62	1500.89	1506.89	1509.39	1366.72	1270.5	1409.62	1253.66	1175.06	1364.29	900.685	910.377	962.24	398.647	403.89	403.019	424.601	402.992	381.317	468.931	550.261	394.33	361.391	383.664	357.608
ENSMUSG00000014767	Tbp	446.965	539.201	513.67	564.072	532.684	566.754	511.624	533.033	481.672	579.535	563.442	495.939	487.352	465.485	450.736	571.293	484.698	544.119	561.917	614.212	585.43	607.486	623.258	734.389	1115.61	1126.64	1156.07	1112.22	1109.69	1032.7	1094.17	1355.42	1063.3	1017.29	1058.98	1045.55
ENSMUSG00000014769	Psmb1	5662.71	5491.97	5838.22	5839.46	6007.2	5986.41	4866.85	5073.32	5127.82	4639.62	5199.08	5245.28	5099.72	5200.84	4852.96	4888.9	4950.84	4769.14	4837.15	4920.75	4847.03	4999.46	4962.43	4788.5	5483.66	5174.65	4924.82	4941.71	4934.21	4801.91	4311.92	4830.07	4911.03	4537.36	4204.68	4763.06
ENSMUSG00000014771	Pdcd2	424.356	516.482	408.601	462.975	536.758	450.225	1227.71	1228.08	1225.02	1126.5	1171.67	1252.49	1259.15	1233.38	1213.76	1188.37	1138.31	1114.44	1124.85	1125.72	1070.03	969.969	939.264	917.759	1459.03	1237.99	1332.39	1478.47	1516.57	1406.84	1259.12	1190.08	1231.24	1255.89	1234.32	1283.95
ENSMUSG00000014773	Dll1	71.3057	96.935	83.8428	75.8223	83.5183	20.1277	19.2547	17.0011	8.72244	9.18571	6.27042	6.80701	42.7161	45.4132	29.1469	28.6123	11.5404	20.8091	40.5716	49.3384	56.5881	24.0986	9.62899	14.5244	233.967	235.855	255.361	368.048	212.203	139.966	96.7224	334.118	372.989	332.44	158.847	385.893
ENSMUSG00000014776	Nol3	69.5665	80.2743	79.5976	70.0782	66.2035	77.3328	33.9249	26.0016	50.3963	40.0831	30.4563	35.0075	66.0157	59.8628	58.2938	48.641	43.0143	52.4081	58.8288	74.511	53.5015	38.1561	35.0145	29.9565	11.0456	9.11029	18.2401	21.5443	7.78728	12.561	18.1354	12.0558	12.0618	21.963	30.3807	17.1733
ENSMUSG00000014778	Fhod1	1393.07	1288.93	1327.69	1425.69	1446.29	1299.83	115.528	131.008	125.991	168.683	118.242	114.747	84.4613	90.8264	114.506	97.282	112.257	86.3192	115.629	129.891	137.869	196.805	192.58	178.831	693.867	665.052	720.049	558.355	515.907	579.602	1051.86	640.679	674.536	398.329	833.298	630.36
ENSMUSG00000014782	Plekhg4	50.4357	37.8652	36.0842	45.9529	39.7221	82.6296	8.252	6.00037	6.78412	5.01039	8.06197	2.91729	0.97082	7.22483	1.04096	5.72247	1.04913	0.770707	1.01429	5.03453	1.02887	0	2.62609	0.907773	81.3361	61.7476	44.2973	71.8142	70.0855	48.4497	32.8165	14.6392	55.6701	27.9529	40.7969	66.6727
ENSMUSG00000014786	Slc9a5	132.176	169.636	170.869	166.579	157.87	194.921	34.8418	16.001	22.2907	38.413	25.9775	32.0902	7.76656	12.3854	14.5735	14.3062	11.5404	16.1848	9.12861	13.0898	22.6352	16.0657	15.7565	20.8788	445.842	448.429	356.116	402.159	405.912	390.29	704.692	388.369	337.732	331.442	557.268	536.412
ENSMUSG00000014791	Elmo3	57.3924	59.0697	90.2106	72.3758	67.222	62.5019	27.5067	9.00056	10.6608	30.8974	17.0197	12.6416	46.5994	27.8672	26.024	79.1608	89.176	40.8475	77.0861	99.6837	77.1656	228.937	210.962	189.725	168.697	157.912	158.081	109.517	124.596	180.341	166.673	91.2795	156.804	152.743	167.528	225.273
ENSMUSG00000014813	Stc1	1346.11	1299.53	1169.55	1346.42	1260.92	397.258	9.16889	11.0007	2.90748	10.0208	3.5831	5.83458	2.91246	6.19271	3.12288	0	5.24565	7.70707	8.11432	24.1657	12.3465	9.03698	14.8812	5.44664	10.0415	23.2819	18.2401	28.7257	16.548	32.2998	44.0432	27.5561	27.835	121.795	37.3248	28.2854
ENSMUSG00000014837	4931428F04Rik	293.918	287.776	267.448	282.61	263.795	301.916	478.616	423.026	475.857	478.492	446.992	437.593	664.041	568.697	513.194	630.425	578.07	453.176	600.46	502.446	522.668	381.561	370.278	370.372	333.378	396.804	393.465	353.685	330.959	354.401	675.33	372.007	348.866	428.279	562.476	400.036
ENSMUSG00000014846	Tppp3	102.611	109.052	104.007	83.864	114.074	92.1638	4205.77	4552.28	5061.92	3962.38	4253.14	4486.79	6048.21	6416.68	6233.28	5824.52	5559.33	5684.74	5319.95	4580.41	4626.85	2783.39	2275.94	2790.5	200.83	258.125	214.538	236.987	181.054	176.752	125.221	136.058	203.196	99.8319	156.243	200.018
ENSMUSG00000014850	Msh3	394.79	355.933	319.452	340.051	348.332	273.313	498.788	591.037	498.148	621.288	555.38	579.568	631.033	623.399	604.799	756.32	782.65	749.127	785.061	784.379	880.716	803.287	856.105	927.744	1486.14	1504.21	1511.32	1491.94	1641.17	1505.53	1856.72	1462.19	1681.24	1420.61	1557.23	1482.96
ENSMUSG00000014856	Tmem208	516.531	464.985	515.792	504.333	500.091	482.006	637.238	611.038	645.46	663.876	634.209	575.678	535.893	570.761	522.563	510.253	468.961	488.628	415.859	456.128	423.896	373.528	358.899	432.1	553.286	514.226	466.425	444.35	432.194	410.926	534.564	576.956	487.113	335.435	555.532	368.72
ENSMUSG00000014859	E2f4	1504.38	1354.06	1442.31	1396.97	1420.83	1001.09	886.632	890.056	847.045	1048.84	1073.14	1009.38	1014.51	902.071	860.875	1269.43	1298.82	1211.55	1265.83	1244.54	1279.92	1888.73	2024.71	1988.93	3392.02	3464.95	3586.35	3209.2	3071.11	3269.46	5222.15	4004.24	3664.95	2700.45	4632.62	3131.6
ENSMUSG00000014867	Surf4	14311.6	14211.6	15126.7	14258	14867.3	15921	6707.04	7017.44	6615.48	6712.25	6461.22	6572.65	5863.75	4971.71	4903.97	4807.83	4459.85	4603.43	4407.09	4103.14	4247.19	3518.4	3750.05	3573	1829.56	1935.43	2043.76	1775.61	1923.46	2060.91	2101.12	1948.73	1893.71	1968.69	1954.78	1927.45
ENSMUSG00000014873	Surf2	403.486	343.816	375.701	386.004	388.054	382.427	1608.22	1605.1	1500.26	1638.4	1541.63	1548.11	1307.69	1219.96	1348.04	1285.65	1194.96	1245.46	1118.76	1094.51	1051.51	866.546	880.615	957.701	856.539	864.466	776.506	807.91	709.616	672.913	724.554	831.849	776.597	597.993	683.999	605.105
ENSMUSG00000014905	Dnajb9	1260.89	1160.19	1239.6	1203.97	1318.98	1062.53	416.268	362.023	348.897	408.346	412.952	411.338	497.06	559.408	572.529	469.242	441.683	456.259	488.888	603.136	595.718	415.701	408.794	383.08	562.324	490.944	481.191	434.476	484.758	489.881	434.387	477.926	497.319	445.25	442.69	480.852
ENSMUSG00000014907	Naf1	692.187	754.275	780.056	765.116	684.442	497.896	1777.85	1732.11	1632.06	1894.76	1844.4	1741.62	1706.7	1416.07	1389.68	1764.43	1660.77	1659.33	1628.95	1522.44	1595.78	1559.38	1577.4	1674.84	1881.78	1987.06	2306.07	1859.99	2097.7	2038.48	3520	2131.29	2251.85	1738.07	2471.25	1982
ENSMUSG00000014932	Yes1	1034.8	901.192	908.474	886.891	912.59	1104.91	3265.04	3440.21	3369.77	3844.64	3962.01	4101.71	2500.83	2624.68	2685.68	3564.14	3418.06	3628.49	2461.68	2526.33	2502.22	3778.46	3855.97	3570.27	4662.27	4947.9	4569.57	3431.82	3376.76	3889.44	3330.01	3408.34	4795.05	2615.6	4132.64	3028.56
ENSMUSG00000014956	Ppp1cb	7309.7	6936.91	7146.8	7401.86	7401.55	8547.93	5531.59	5784.36	5478.66	5700.15	5857.47	5996.97	5231.75	5404.17	5080.93	5553.66	5328.53	5569.9	5556.28	6181.39	5690.7	7057.88	7473.85	6603.14	9056.42	8936.19	8462.53	8547.68	9315.53	9445.9	7825.88	8494.16	8349.58	7964.59	8070.84	8611.89
ENSMUSG00000014959	Gorasp2	4709.65	4419.63	4566.78	4476.96	4667.86	4401.62	5253.77	5790.36	5447.65	5230.84	5408.69	5435.88	4863.81	4589.83	4550.04	4501.68	4392.7	4411.53	3863.43	3890.68	4028.04	3330.63	3142.55	3262.54	1483.13	1421.21	1525.22	1243.28	1358.88	1447.21	1483.65	1412.25	1491.96	1270.86	1298.56	1254.66
ENSMUSG00000014980	Tsen15	441.747	455.897	382.068	412.427	428.795	459.76	408.933	385.024	355.682	440.914	416.535	467.739	273.771	313.764	242.544	336.672	322.083	284.391	316.459	333.286	335.413	337.381	400.041	357.663	540.232	434.257	434.288	553.867	503.253	500.647	435.251	502.037	476.907	459.227	473.07	446.505
ENSMUSG00000015002	Efr3a	3332.24	3260.95	3352.65	3235.08	3529.16	3672.78	3779.42	4126.26	4114.08	3936.49	4374.07	4456.64	3386.22	3490.62	3389.37	3658.57	3791.55	3747.18	3152.41	3117.38	3280.05	3230.22	3379.78	3189.01	1977.17	2124.72	2144.51	2042.22	2399.45	2377.63	2250.52	1855.73	2179.48	2763.35	2321.08	2391.13
ENSMUSG00000015013	Trappc2l	598.272	616.446	621.922	627.257	710.924	675.868	364.922	366.023	429.338	352.397	388.766	380.22	399.007	458.26	423.671	388.174	336.77	370.71	362.102	390.679	392.001	394.615	347.519	316.813	532.199	523.336	441.236	482.95	511.04	441.431	633.014	443.481	441.649	426.282	684.867	440.444
ENSMUSG00000015016	Acsf3	323.484	393.798	390.559	386.004	371.758	372.893	528.128	483.03	550.483	497.698	528.507	548.45	600.937	640.945	679.748	603.72	548.694	673.598	604.517	552.791	571.025	484.984	492.829	511.984	306.266	271.284	310.95	307.903	375.736	319.409	502.611	229.06	333.093	300.494	446.162	353.567
ENSMUSG00000015023	Ddx19a	2942.66	2897.45	2772.12	2875.5	2709.25	3026.57	4304.79	4498.28	4423.24	4353.19	4522.77	4766.85	4257.04	3989.14	3984.8	4067.72	3926.89	3996.89	3611.89	3634.93	3784.2	3308.54	3440.18	3367.84	1936	1959.73	2056.79	1956.04	2030.53	2066.29	3027.76	2254.43	1712.78	2043.56	2986.85	1835.52
ENSMUSG00000015027	Galns	643.49	608.873	612.371	709.972	651.85	489.421	156.788	162.01	199.647	124.425	146.011	179.899	188.339	182.685	212.356	130.663	118.552	147.976	159.244	188.291	206.804	121.497	129.554	118.011	107.444	89.0784	91.2004	126.572	183.974	147.144	183.945	94.7241	103.917	211.644	204.852	173.753
ENSMUSG00000015053	Gata2	1250.46	1116.27	1182.29	1074.15	1175.37	675.868	309.908	392.024	495.241	197.91	273.211	333.543	531.038	616.174	700.567	306.152	292.707	376.105	486.859	610.185	807.666	227.933	287.994	313.182	44.1826	66.8088	77.3032	21.5443	28.2289	26.0193	20.7262	29.2783	48.2474	24.958	38.1928	57.581
ENSMUSG00000015083	C8g	5.21749	6.05843	16.9808	1.14882	13.2407	20.1277	9.16889	2.00012	1.93832	5.01039	4.47887	4.86215	3.88328	3.09635	7.28673	4.76872	7.3439	0	6.08574	7.04834	2.05775	11.0452	11.3797	8.16996	51.2116	39.4779	33.8744	25.135	47.6971	39.4776	52.6792	42.1953	20.4124	57.9025	43.4009	39.3975
ENSMUSG00000015085	Entpd2	19.1308	16.6607	21.226	4.59529	4.07406	31.7806	1.83378	0	3.87664	1.67013	1.79155	1.94486	4.8541	3.09635	1.04096	2.86123	3.14739	3.08283	9.12861	11.076	7.20212	8.03287	9.62899	10.8933	10.0415	14.1716	9.55433	13.4652	17.5214	14.3555	12.9539	6.88902	4.63917	29.9496	22.5685	21.214
ENSMUSG00000015087	Rabl6	1629.6	1717.57	1752.21	1695.66	1602.12	1587.97	2763.5	3108.19	3065.45	2770.74	2834.23	2971.74	2635.78	2569.97	2616.98	2407.25	2432.93	2403.84	2473.85	2301.79	2417.85	2109.63	2054.48	2071.54	1587.56	1526.48	1552.14	1635.57	1903.99	1780.98	1725.46	1618.06	1568.04	1611.29	1630.14	1769.86
ENSMUSG00000015090	Ptgds	0	0	2.1226	0	1.01852	1.05935	0	0	0.96916	0	0	0	2.91246	3.09635	0	3.81498	0	0.770707	5.07145	4.02762	3.08662	2.00822	1.75073	0	9.03734	5.06127	8.68575	8.97677	10.7075	4.48609	33.6801	2.58338	7.42268	12.9781	8.68019	14.1427
ENSMUSG00000015092	Edf1	2410.48	2182.55	2303.02	2415.97	2261.1	1996.88	3193.52	3197.2	3407.57	2911.87	3052.8	3200.27	3423.11	3373.99	3277.99	2916.55	3125.36	3025.03	3019.54	2895.86	2889.08	2547.42	2461.52	2362.03	1785.38	1863.56	1746.7	1679.55	1628.51	1502.84	1487.97	1934.09	1658.04	1468.53	1380.15	1567.82
ENSMUSG00000015093	Clic3	0	0	0	0	0	0	22.9222	14.0009	7.75328	30.0623	30.4563	18.4762	50.4826	53.6701	24.9831	37.196	25.1791	21.5798	52.7431	62.4281	31.8951	45.1849	28.0116	29.0488	0	0	0.868575	0	0	0	2.59078	0	2.7835	9.98319	0.868019	0
ENSMUSG00000015094	Npdc1	676.534	564.949	654.823	689.293	612.128	635.612	194.38	114.007	155.066	171.188	171.989	115.719	264.063	194.038	184.25	244.159	193.04	174.95	292.116	207.423	231.497	288.179	274.864	271.424	358.481	306.713	423.865	275.587	379.63	367.859	407.616	416.786	342.371	424.286	348.076	472.77
ENSMUSG00000015095	Fbxw5	1203.5	1273.79	1129.22	1195.92	1150.92	1156.81	493.286	485.03	445.813	433.398	478.344	447.318	511.622	563.536	542.341	556.987	598.004	510.208	583.217	581.991	540.159	580.375	561.108	547.387	542.241	533.458	526.357	535.913	589.886	609.211	615.742	725.07	522.371	585.015	657.958	581.871
ENSMUSG00000015112	Slc25a13	746.101	743.673	827.815	837.491	829.072	507.43	5154.75	5093.32	4985.36	4869.26	4682.21	5224.86	4673.53	4345.22	4029.56	4339.54	4198.61	4272.8	3917.19	3842.35	3630.9	4183.12	4350.55	3945.18	3820.79	3834.42	3941.59	3810.64	4285.92	4260.89	3746.27	3358.4	3777.21	3693.78	3731.61	4157.95
ENSMUSG00000015120	Ube2i	6367.07	6424.97	6407.07	6694.19	6559.24	5686.61	4860.43	4873.3	4875.84	4699.74	4989.47	4863.12	4574.5	4508.29	4181.54	4439.68	4310.87	4403.82	4143.38	4208.87	4194.72	4242.36	4246.39	4134	5625.25	5529.95	5524.14	5616.77	5512.42	5306.14	5052.02	6292.26	5486.29	5242.17	5247.17	5241.89
ENSMUSG00000015126	Tsr3	573.924	595.241	594.329	684.698	600.924	669.512	477.699	540.034	487.487	477.657	507.904	447.318	532.009	570.761	543.382	568.432	567.579	570.323	577.131	578.971	532.957	588.408	539.224	572.805	771.187	728.824	677.489	665.179	723.243	683.68	750.462	723.347	665.257	686.843	703.095	722.288
ENSMUSG00000015127	Unkl	683.491	687.632	701.52	619.215	658.979	613.366	471.281	332.021	365.373	390.81	364.58	336.461	297.071	331.31	384.115	356.701	367.195	353.755	348.916	351.41	355.991	429.758	400.916	372.187	611.527	577.998	699.203	627.476	690.147	594.855	662.376	744.014	610.515	661.886	595.461	667.737
ENSMUSG00000015133	Lrrk1	1551.33	1649.41	1601.5	1548.61	1470.74	1151.52	815.114	933.058	900.349	802.497	903.837	958.815	767.918	708.033	859.834	789.701	752.226	765.312	655.231	672.613	759.309	474.943	449.061	509.261	32.1328	11.1348	15.6344	26.0326	11.6809	9.86939	21.5898	11.1947	30.6185	127.785	18.2284	31.316
ENSMUSG00000015134	Aldh1a3	227.83	257.483	271.693	242.402	185.37	49.7896	39.4262	25.0016	16.4757	23.3818	34.9352	33.0626	19.4164	25.8029	33.3108	21.9361	31.4739	26.9747	28.4001	36.2486	45.2705	21.0863	45.5189	39.0343	10.0415	9.11029	15.6344	15.2605	12.6543	19.7388	6.04515	17.2226	10.2062	24.958	9.54821	11.1121
ENSMUSG00000015143	Actn1	20504.7	20288.2	20632.8	20238.8	20862.3	15862.8	3768.41	3217.2	3780.69	3969.9	4006.8	4147.41	3667.76	3112.87	3518.45	4960.43	5522.62	5082.04	3531.76	3974.26	4305.84	5951.35	6057.51	5380.37	6656.51	7132.35	7449.77	7632.95	8058.86	7904.49	8585.84	7097.42	7859.69	8104.35	9271.31	7198.63
ENSMUSG00000015149	Sirt2	1714.81	1761.49	1745.84	1887.52	1777.31	1519.11	1024.17	1021.06	1125.19	1113.98	1160.03	1132.88	1281.48	1147.72	1220.01	1219.84	1066.96	1119.07	1174.55	1174.05	1228.48	1068.37	1068.82	1117.47	564.332	610.39	685.306	572.718	592.806	623.566	734.054	570.067	617.01	572.037	666.639	583.891
ENSMUSG00000015165	Hnrnpl	9532.35	9798	9874.34	9732.82	9785.9	9289.47	8388.62	8970.56	8520.85	8667.97	9009.7	8905.51	8354.88	8541.81	8263.15	9245.6	9501.96	9421.12	9609.39	9203.12	9178.59	11019.1	11216	10418.5	15514.1	15344.8	14784	12163.5	12226	12988.1	13842.5	17413.7	14400.9	11958.9	13490.8	12606.2
ENSMUSG00000015176	Nolc1	2509.61	2368.85	2277.55	2345.9	2271.29	1456.61	12136.9	12560.8	12309.3	12910.9	12099.2	12678.5	10880.9	9410.85	9829.8	10133.5	10959.2	10916.3	9523.17	8575.82	9415.23	7701.51	8050.71	8257.11	9470.13	9757.13	10169.3	9308.91	8748.03	9037.67	9547.88	10799.4	10546.7	7230.82	8534.36	8002.74
ENSMUSG00000015189	Casd1	986.105	925.426	1077.22	1017.86	1037.87	796.634	304.407	318.02	296.563	354.902	284.856	312.15	249.501	316.86	274.814	263.234	265.43	272.83	341.816	395.714	403.319	497.034	430.679	389.435	358.481	342.142	433.419	391.387	450.689	464.759	436.114	469.315	395.257	370.376	341.999	363.669
ENSMUSG00000015202	Magi1	608.707	692.176	619.8	653.68	611.109	702.352	140.284	161.01	150.22	145.301	160.344	163.368	129.119	103.212	103.055	140.2	97.569	122.542	121.715	147.008	162.562	124.509	134.806	108.933	363.502	366.436	405.625	323.164	370.869	377.729	475.84	369.424	387.835	456.232	480.883	419.23
ENSMUSG00000015214	Mtmr1	488.705	448.324	514.731	439.999	481.758	543.449	801.361	936.058	792.773	888.508	823.217	835.317	777.627	698.744	709.936	677.159	719.703	747.586	668.417	669.592	622.469	541.215	524.342	561.912	175.726	170.059	195.429	245.066	226.804	224.304	173.582	227.338	174.433	315.469	343.736	160.621
ENSMUSG00000015217	Hmgb3	629.577	655.826	646.332	654.829	606.017	543.449	1670.57	1993.12	1781.32	1915.64	1837.23	1981.81	1266.92	1339.69	1298.08	1349.55	1350.23	1519.83	1221.21	1156.93	1149.25	1120.59	1088.95	1188.28	690.855	657.966	558.494	612.216	527.588	549.994	461.159	384.924	722.783	703.815	871.491	483.882
ENSMUSG00000015222	Map2	565.228	740.644	550.815	633.001	632.498	618.663	2857.94	2345.15	2821.22	2404.15	2253.77	2502.06	4418.2	4372.05	4210.69	4241.3	3742.24	3821.94	4878.74	4676.07	4385.06	3299.5	3449.8	3787.23	609.519	634.684	588.025	351.889	271.581	339.148	458.568	587.289	746.907	211.644	273.426	243.456
ENSMUSG00000015224	Cyp2j9	26.0874	37.8652	39.2681	29.8694	21.3888	31.7806	8.252	20.0012	17.4449	20.0415	13.4366	5.83458	19.4164	7.22483	22.9012	22.8899	15.7369	11.5606	23.3287	22.1519	17.4909	21.0863	17.5073	19.0632	17.0705	11.1348	15.6344	14.3628	22.3884	17.0471	25.0442	22.3893	13.9175	36.9378	28.6446	24.2446
ENSMUSG00000015243	Abca1	4972.27	4767.99	4566.78	5073.2	5134.34	4883.62	2507.69	2829.18	2734.97	2486.82	2932.77	2723.77	4404.61	4811.73	5658.67	4598	4916.22	5575.29	7079.75	6605.3	7306.04	6842	5843.05	7172.32	1639.78	1880.77	1989.04	1140.95	1630.46	1426.58	2752.27	2880.47	1841.75	450.242	2407.88	1060.7
ENSMUSG00000015247	Nipsnap3b	530.445	604.329	552.938	503.184	553.054	769.091	2056.58	2164.14	2085.63	2030.88	1977.87	2037.24	2032.9	2305.75	2031.96	1979.97	1976.56	1982.26	1842.97	1707.71	1784.07	1457.97	1325.3	1481.49	870.598	1016.3	928.507	668.77	752.446	873.89	868.774	852.517	886.082	608.975	732.608	812.195
ENSMUSG00000015289	Lage3	806.971	925.426	966.845	877.7	910.553	939.647	435.522	438.027	461.32	457.615	539.256	464.821	451.431	493.352	480.924	533.143	622.134	578.03	572.06	571.922	529.87	697.856	744.058	692.631	1123.64	1163.08	972.804	978.468	1027.92	1004.88	671.875	964.463	1024.33	968.369	1049.43	887.959
ENSMUSG00000015290	Ubl4a	606.968	684.603	652.7	613.471	612.128	787.1	1262.56	1354.08	1321.93	1261.78	1287.23	1355.57	1062.08	1175.58	1148.18	1122.56	1030.24	1099.8	968.647	1028.05	1065.91	901.69	850.853	900.511	714.954	730.848	633.191	517.96	551.923	628.052	559.608	651.013	692.164	500.158	668.375	538.433
ENSMUSG00000015291	Gdi1	3791.37	3944.04	4013.84	4124.27	4114.8	4491.66	1193.79	1082.07	1108.72	1373.68	1114.34	1089.12	1597	1530.63	1440.69	1563.19	1389.05	1345.65	1628.95	1650.32	1488.78	1761.21	1711.33	1741.11	1344.56	1556.85	1387.98	1447.06	1481.53	1473.23	1202.98	1384.69	1551.34	1297.81	1674.41	1639.54
ENSMUSG00000015305	Sash1	4504.43	4711.95	4566.78	4646.99	4500.82	2362.36	626.235	605.038	765.636	585.38	626.147	619.438	812.576	917.553	857.752	933.716	1122.57	988.817	1314.52	1343.21	1299.47	1460.98	1530.13	1481.49	2178	2389.93	2736.01	2419.24	2295.3	2321.1	2580.42	2160.57	2806.7	2015.61	2458.23	2751.76
ENSMUSG00000015312	Gadd45b	158.264	162.063	136.908	153.942	145.648	782.862	464.863	552.034	680.35	401.666	439.825	542.616	326.195	381.884	506.948	285.17	287.461	398.456	343.844	420.887	542.217	386.582	403.542	409.406	340.407	306.713	339.613	230.703	191.762	218.921	268.577	170.503	289.484	270.544	315.091	430.342
ENSMUSG00000015316	Slamf1	0	3.02922	1.0613	0	2.03703	0	33.008	32.002	71.7178	25.887	41.2056	35.9799	14.5623	18.5781	19.7783	14.3062	11.5404	12.3313	8.11432	10.0691	9.25987	3.01233	5.25218	6.35441	17.0705	12.1471	8.68575	7.18142	8.76069	5.3833	9.49952	12.0558	12.0618	8.98487	3.47208	7.07135
ENSMUSG00000015335	Zdhhc12	709.578	769.421	802.344	814.515	816.849	564.636	1149.78	1149.07	1182.37	1083.91	1105.39	1110.51	1260.12	1200.35	1182.53	1218.89	1169.78	1092.09	1137.02	993.816	972.286	1006.12	927.009	927.744	492.033	487.907	564.574	433.578	487.678	508.722	459.431	428.842	552.061	401.324	444.426	538.433
ENSMUSG00000015337	Endog	133.916	116.625	129.479	118.329	110	113.351	220.97	213.013	219.999	175.364	231.11	231.438	157.273	180.621	148.857	189.795	209.826	170.326	180.544	153.05	131.696	177.727	171.571	185.186	213.884	233.831	224.961	212.75	186.895	174.957	272.895	186.865	209.691	150.746	175.34	175.773
ENSMUSG00000015340	Cybb	10.435	13.6315	5.3065	4.59529	1.01852	0	0.916889	3.00019	0	2.50519	0.895775	0	0.97082	5.16059	0	0.953745	2.09826	0.770707	8.11432	21.145	13.3754	50.2054	26.2609	24.5099	15.0622	10.1225	12.1601	19.7489	3.89364	18.8416	18.1354	18.9448	7.42268	14.9748	24.3045	12.1223
ENSMUSG00000015341	Golga7	4008.77	3732	4124.22	3987.56	3991.56	4757.56	3660.22	3505.22	3490.91	3394.54	3287.49	3527	3079.44	3078.81	2972.99	2851.7	2727.74	2742.95	2555	2726.7	2503.25	2569.51	2489.53	2463.7	2311.55	2362.6	2236.58	2214.57	2133.71	2168.57	2888.72	2347.43	2275.98	2031.58	2876.61	2071.9
ENSMUSG00000015342	Xk	116.524	131.771	147.521	135.561	162.962	128.182	562.053	673.042	546.606	563.668	596.586	574.706	352.408	337.503	389.32	322.366	329.427	407.704	264.73	223.533	331.298	220.904	206.586	256.9	103.427	111.348	118.126	102.335	132.384	111.255	160.628	105.919	115.051	159.731	118.919	156.58
ENSMUSG00000015354	Pcolce2	340.876	266.571	303.532	321.67	301.481	341.112	8347.36	8219.51	7842.44	7934.78	7914.17	7916.55	6674.39	6078.14	6446.67	6425.38	6022	6407.66	4216.4	4017.55	4184.43	2940.03	2916.71	3097.32	749.095	800.694	758.266	851.896	712.536	545.508	943.043	668.235	799.793	597.993	832.43	536.412
ENSMUSG00000015357	Clpx	1330.46	1267.73	1344.67	1356.76	1364.81	1420.59	1315.74	1495.09	1377.18	1322.74	1409.95	1326.39	1348.47	1500.7	1483.37	1566.05	1533.83	1434.29	1518.39	1459.01	1501.13	1635.69	1653.56	1622.19	1276.27	1259.25	1222.09	1319.59	1310.21	1316.22	1307.48	1437.22	1262.78	1480.51	1315.05	1123.33
ENSMUSG00000015363	Trabd	944.365	923.911	1076.16	1143.08	1112.22	1004.27	718.841	854.053	791.803	722.331	745.285	828.51	607.733	559.408	546.505	549.357	497.287	516.374	584.231	613.206	589.545	631.584	582.116	601.854	504.083	520.299	525.488	470.383	587.939	587.677	578.607	614.845	513.092	550.074	543.38	626.319
ENSMUSG00000015365	Mov10l1	0	0	0	3.44647	1.01852	0	2.75067	0	0.96916	0.835064	4.47887	0	0	3.09635	0	1.90749	0	0.770707	0	1.00691	0	3.01233	4.37681	0.907773	72.2988	106.287	86.8575	147.219	160.613	130.097	59.5879	37.0285	79.7938	105.822	120.655	157.59
ENSMUSG00000015377	Dennd6b	100.871	87.8473	97.6397	86.1617	103.889	115.47	108.193	115.007	100.793	110.228	86.8902	75.8495	153.39	145.529	147.817	163.09	127.994	134.103	171.415	162.112	140.956	135.555	137.432	157.953	457.892	378.583	390.859	408.443	408.832	357.093	352.346	385.785	372.989	265.553	309.883	449.536
ENSMUSG00000015405	Ace2	13.9133	6.05843	9.55171	9.19058	16.2962	26.4838	0	4.00025	1.93832	0.835064	2.68732	1.94486	0	4.12847	0	0.953745	3.14739	0	0	0	1.02887	0	0	0	0	0	0	0	0	0	0	0	0.927834	0	0	0
ENSMUSG00000015451	C4a	26.0874	28.7776	26.5325	29.8694	45.8332	37.0774	74.268	56.0035	75.5944	78.496	56.4338	50.5663	23.2997	66.0555	47.8842	35.2886	48.2599	33.1404	44.6288	47.3246	29.8374	28.115	16.6319	37.2187	26.1079	36.4412	43.4288	24.2373	36.0162	30.5054	24.1806	24.1116	25.0515	37.9361	35.5888	26.265
ENSMUSG00000015452	Ager	26.0874	22.7191	29.7164	20.6788	19.3518	22.2464	1.83378	3.00019	2.90748	3.34026	0.895775	0	3.88328	1.03212	1.04096	0	4.19652	0.770707	5.07145	7.04834	3.08662	1.00411	7.87827	6.35441	8.0332	5.06127	10.4229	7.18142	5.84046	6.28052	10.3631	19.8059	5.56701	8.98487	8.68019	10.1019
ENSMUSG00000015461	Atf6b	2024.39	2134.08	2143.83	1981.72	2020.73	1627.17	1174.53	1159.07	1297.7	1206.67	1307.83	1269.02	1060.14	1030.05	994.118	1047.21	1044.93	951.052	1152.23	890.105	872.485	1020.17	870.986	999.459	1076.45	1232.93	1275.94	1340.23	1231.36	1394.28	1365.34	1325.28	1233.09	1277.85	1440.91	1340.53
ENSMUSG00000015467	Egfl8	5.21749	6.05843	3.1839	2.29764	3.05555	9.53418	6.41822	6.00037	7.75328	3.34026	0.895775	1.94486	0.97082	5.16059	2.08192	4.76872	5.24565	3.85354	9.12861	9.06215	9.25987	6.02465	5.25218	8.16996	11.0456	9.11029	10.4229	20.6466	15.5746	10.7666	10.3631	13.778	9.27834	12.9781	8.68019	15.1529
ENSMUSG00000015468	Notch4	27.8266	71.1866	46.6972	31.0182	42.7776	14.831	5435.32	4825.3	5277.07	4792.43	4453.79	4582.09	5232.72	3834.32	4090.98	4046.74	3763.23	3388.03	3442.5	2992.52	3323.26	2599.64	3075.15	3293.4	524.166	467.662	634.06	925.505	638.557	611.902	420.57	533.899	565.051	445.25	592.857	888.969
ENSMUSG00000015474	Ppt2	347.832	330.185	354.475	400.939	341.203	308.272	268.648	291.018	260.704	236.323	295.606	272.28	281.538	269.383	281.06	239.39	270.675	262.811	305.301	269.851	378.626	311.274	299.374	308.643	156.647	169.047	178.058	162.48	164.506	167.78	177.9	170.503	148.454	171.711	171.868	200.018
ENSMUSG00000015476	Prrt1	31.3049	30.2922	35.0229	33.3158	29.5369	11.6529	0.916889	0	0	0	0	0.972429	0.97082	0	1.04096	0	0	0.770707	0	0	0	2.00822	0	0	1.00415	0	0.868575	0	1.94682	1.79443	3.45437	2.58338	0.927834	6.98823	0	0
ENSMUSG00000015478	Rnf5	1076.54	1125.35	1131.35	1208.56	1182.5	1024.4	373.174	341.021	353.743	324.005	329.645	342.295	339.787	446.907	367.459	407.249	439.585	366.857	537.574	588.033	508.264	748.061	786.076	728.034	1002.14	1012.25	1099.62	1035.92	1116.5	1166.38	1063.08	1222.8	1005.77	1026.27	983.466	1070.8
ENSMUSG00000015488	Cacfd1	1904.38	2141.66	2078.03	2044.9	2024.81	2292.44	680.332	607.038	625.108	638.824	569.713	591.237	643.654	606.885	628.741	594.183	541.351	537.954	604.517	560.846	622.469	589.412	595.247	632.718	265.095	241.929	267.521	260.326	303.704	325.69	322.984	359.09	254.227	329.445	282.974	274.772
ENSMUSG00000015501	Hivep2	2260.91	2197.7	2168.24	2150.6	2113.42	1652.59	1791.6	2238.14	2365.72	1776.18	1994.89	2092.67	1476.62	1483.15	1965.34	1252.27	1226.43	1567.62	976.761	994.823	1306.67	651.667	548.852	776.146	62.2573	89.0784	76.4346	38.6001	24.3352	43.9637	50.952	67.168	71.4433	70.8807	25.1726	84.8562
ENSMUSG00000015522	Arnt	2801.79	2815.66	2875.06	2705.48	2784.62	3660.07	982.905	1103.07	1013.74	1022.95	1100.01	1035.64	1204.79	1201.39	1135.69	1361.95	1450.95	1443.53	1691.84	1633.2	1506.27	2352.63	2397.62	2247.65	2776.47	2987.16	2911.46	3326.79	3353.4	3082.84	3190.11	2945.92	3202.88	3529.06	3151.78	3526.58
ENSMUSG00000015533	Itga2	685.23	605.843	722.746	726.056	724.164	69.9174	67.8498	40.0025	48.458	42.5883	29.5606	43.7593	49.5118	56.7665	59.3348	25.7511	29.3756	24.6626	50.7145	42.29	63.7902	23.0945	21.8841	39.0343	0	0	0	0	1.94682	0	0	1.72226	0	0	0	0
ENSMUSG00000015536	Mocs2	813.928	820.918	931.822	901.826	822.96	989.436	842.621	863.054	821.847	783.29	885.025	862.545	679.574	731.772	753.656	669.529	666.197	635.063	543.66	574.943	543.246	485.989	445.56	499.275	480.988	517.262	390.859	353.685	453.609	394.776	386.89	545.094	375.773	536.097	503.451	375.792
ENSMUSG00000015542	Nat9	436.53	649.767	526.405	581.304	574.443	543.449	566.637	540.034	554.359	579.535	462.22	548.45	709.669	698.744	658.929	694.326	639.969	577.26	736.375	630.323	621.44	495.026	492.829	482.935	301.245	256.101	257.967	266.61	327.066	272.754	244.397	287.617	235.67	316.467	235.233	336.394
ENSMUSG00000015568	Lpl	1318.29	1269.24	1182.29	1136.19	1068.42	1740.52	458.445	576.036	588.28	460.12	579.566	608.741	148.535	149.657	125.956	73.4384	120.65	101.733	102.443	72.4972	78.1945	57.2342	69.1537	38.1265	299.237	296.591	232.778	302.517	391.311	332.868	498.293	130.891	228.247	879.519	636.258	464.688
ENSMUSG00000015575	Atp6v0e	2361.78	2252.22	2305.15	2441.25	2502.49	2084.81	2734.16	2816.18	2817.35	2697.26	2919.33	3005.78	3071.67	3171.7	3166.6	3088.23	2758.16	2960.29	2611.8	2552.51	2585.56	2211.05	2216.42	2183.2	1284.31	1140.81	1067.48	1091.58	1110.66	1100.89	1069.99	1112.58	1170.93	1050.23	1035.55	1050.6
ENSMUSG00000015597	Zfp318	892.19	1035.99	907.412	960.415	917.682	918.46	1169.03	1301.08	1250.22	1083.08	1095.53	1159.14	913.541	818.469	915.005	783.024	793.142	900.957	934.161	945.484	993.893	1138.66	1139.72	1103.85	1171.84	1315.93	1400.14	1272.91	1637.27	1592.56	1701.28	1088.47	1315.67	1570.36	1608.44	1785.01
ENSMUSG00000015599	Ttbk1	12.1741	9.08765	28.6551	17.2323	16.2962	15.8903	11.0027	6.00037	3.87664	9.18571	6.27042	2.91729	7.76656	8.25694	3.12288	11.4449	5.24565	3.85354	17.2429	21.145	17.4909	15.0616	12.2551	17.2477	37.1535	37.4534	37.3487	32.3164	22.3884	25.1221	25.0442	21.5282	27.835	22.9613	15.6243	45.4587
ENSMUSG00000015605	Srf	1394.81	1263.18	1372.26	1253.37	1306.76	976.724	739.929	787.049	788.896	694.774	713.037	710.846	639.77	504.706	565.242	651.408	674.59	638.145	688.703	714.903	770.627	837.427	833.345	875.094	714.954	724.775	873.787	666.077	851.733	878.376	881.728	755.209	739.484	688.84	700.491	886.949
ENSMUSG00000015619	Gata3	200.004	195.385	193.157	198.746	201.666	164.2	9.16889	13.0008	28.1056	12.526	11.6451	18.4762	9.7082	4.12847	13.5325	7.62996	9.44216	3.85354	3.04287	9.06215	11.3176	13.0534	9.62899	4.53887	5.02075	12.1471	6.08003	11.6698	6.81387	12.561	8.63593	7.75015	3.71134	8.98487	17.3604	18.1835
ENSMUSG00000015627	Gata5	45.2182	45.4383	32.9003	19.53	42.7776	42.3742	7.33511	1.00006	0	3.34026	3.5831	4.86215	1.94164	12.3854	0	0.953745	3.14739	0	5.07145	5.03453	1.02887	0	2.62609	0	1.00415	0	0	0	3.89364	0.897217	0	0	0	0	0	0
ENSMUSG00000015647	Lama5	6172.29	6243.22	6071.7	6608.03	6303.59	2785.04	1545.87	887.055	1326.78	1393.72	1062.39	1144.55	2416.37	2596.81	3404.98	3665.24	3909.05	3454.31	4913.22	5068.76	5284.3	8275.86	6728.04	7807.76	8007.09	8415.89	9524.8	10204.8	10915.8	9019.73	10053.1	8240.13	10899.3	9636.77	10154.1	12289
ENSMUSG00000015652	Steap1	994.801	931.484	1006.11	983.392	960.46	1036.05	481.367	523.033	485.549	434.233	465.803	475.518	329.108	256.997	252.954	234.621	220.317	198.072	150.115	206.416	221.208	189.777	226.719	247.822	202.838	164.998	180.664	206.466	225.831	181.238	189.99	351.34	133.608	300.494	274.294	162.641
ENSMUSG00000015653	Steap2	4775.74	4674.08	4632.58	4920.41	4882.76	5162.23	596.895	582.036	558.236	567.844	635.104	666.114	412.598	390.141	397.647	506.438	577.021	492.482	505.117	619.247	620.411	914.743	955.021	862.385	615.544	624.561	674.883	760.333	826.425	784.168	915.408	1537.11	482.474	890.501	861.943	702.084
ENSMUSG00000015656	Hspa8	63870.7	62251.9	65290.2	66477.8	68048	54387.2	100331	107557	101450	103435	110340	111260	106266	109579	99806.3	108892	110915	108014	99583	104676	104023	104888	109977	101879	144970	142511	133861	126537	131423	132034	114360	125227	140299	101140	104182	115396
ENSMUSG00000015659	Serac1	126.959	122.683	83.8428	98.7987	91.6664	86.867	530.879	488.03	480.703	565.339	470.282	474.546	548.513	523.284	528.808	505.485	486.796	501.73	476.716	445.052	446.531	351.438	341.392	377.634	429.776	472.723	412.573	494.62	521.748	530.255	537.155	464.148	486.185	416.299	523.415	445.495
ENSMUSG00000015668	Pdzd11	760.014	746.702	823.57	804.176	798.516	995.793	554.718	598.037	546.606	556.153	712.141	666.114	516.476	574.89	557.955	540.773	601.151	521.769	506.131	545.743	515.466	583.387	594.371	566.451	426.764	442.355	383.042	469.485	485.731	475.525	406.752	520.121	371.134	510.141	514.735	430.342
ENSMUSG00000015671	Psma2	3742.68	3910.72	3915.14	3961.14	4121.93	4709.89	4792.58	4998.31	4885.53	4696.4	5182.06	5192.77	4720.13	4612.53	4563.57	4631.38	4552.17	4709.02	4305.66	4497.85	4351.11	4556.65	4802.24	4505.28	5263.75	5005.6	4446.24	4684.98	4506.89	4416.1	4352.51	5336.41	4530.62	4492.44	4422.56	4038.75
ENSMUSG00000015672	Mrpl32	587.837	445.295	487.137	591.643	535.739	602.772	1248.8	1257.08	1211.45	1243.41	1237.96	1349.73	963.053	1101.27	1030.55	989.033	943.167	984.964	869.247	986.768	875.572	828.39	653.021	720.772	704.913	679.223	620.163	766.616	750.499	671.119	558.745	670.819	664.329	756.726	598.933	696.023
ENSMUSG00000015697	Setdb1	1766.99	1831.16	1764.94	1715.19	1737.59	1841.16	2549.87	2464.15	2376.38	2933.58	2620.14	2517.62	2165.9	2065.27	1997.6	2559.85	2628.07	2443.91	2660.48	2497.13	2406.54	3167.96	3159.18	2942.09	4188.31	4370.92	4350.69	4428.24	4558.48	4277.04	4596.04	4417.59	4592.78	4250.84	4584.88	4006.42
ENSMUSG00000015702	Anxa9	6.95665	4.54383	2.1226	10.3394	5.09258	7.41548	15.5871	11.0007	19.3832	10.8558	14.3324	10.6967	11.6498	12.3854	12.4915	11.4449	8.39303	19.2677	20.2858	19.1312	23.6641	45.1849	28.887	18.1555	16.0664	10.1225	10.4229	8.0791	21.415	10.7666	18.999	6.88902	12.0618	11.9798	13.8883	11.1121
ENSMUSG00000015709	Arnt2	1013.93	1028.42	1096.32	970.755	996.108	1199.19	126.531	104.006	221.938	104.383	145.116	195.458	135.915	191.974	288.346	123.033	120.65	160.307	98.3862	154.057	196.515	65.2671	94.5392	111.656	165.685	174.108	176.321	243.271	251.14	204.566	222.807	142.086	244.02	263.556	273.426	182.845
ENSMUSG00000015711	Prune1	772.188	610.387	738.665	821.408	806.664	915.282	319.077	353.022	293.655	338.201	361.893	390.917	478.614	454.132	395.565	605.628	766.913	647.394	1043.7	1175.06	1050.48	2008.22	2007.21	1791.94	2719.24	2783.7	2728.19	2853.72	2854.04	2742.79	2727.23	2150.24	3433.92	2281.16	2128.38	2418.4
ENSMUSG00000015714	Cers2	2871.36	2697.52	2976.95	3237.38	3256.19	2448.17	3174.27	3429.21	3208.89	3419.59	3712.09	3438.51	1951.35	2073.52	2006.97	2250.84	2194.78	2191.12	2244.62	2262.52	2188.42	2762.3	2499.16	2405.6	1162.81	1160.04	1116.99	1153.52	1268.35	1130.49	1160.67	1098.8	1195.05	1361.71	1361.05	1176.87
ENSMUSG00000015721	Nlrp5	0	1.51461	1.0613	0	1.01852	2.11871	2.75067	1.00006	2.90748	1.67013	0	0	1.94164	2.06424	2.08192	3.81498	1.04913	5.39495	1.01429	4.02762	5.14437	2.00822	0	1.81555	23.0954	11.1348	13.8972	9.87445	12.6543	15.2527	6.04515	2.58338	16.701	12.9781	12.1523	13.1325
ENSMUSG00000015733	Capza2	5928.8	5687.36	5825.48	6150.79	6020.44	6396.38	7603.76	7603.47	7207.64	7778.62	7609.61	7915.58	6988.93	6957.51	6434.18	6951.85	6465.78	6590.32	6374.81	6902.34	6264.82	6608.04	6278.1	6033.97	3231.35	3326.27	3059.12	2956.05	2928.99	3092.71	3012.21	3252.48	2970	3095.79	3064.11	2823.49
ENSMUSG00000015745	Plekho1	533.923	601.3	552.938	489.398	565.276	658.918	762.852	977.061	1010.83	660.536	825.904	884.911	615.5	768.928	745.328	410.11	418.602	541.807	398.616	572.929	558.679	326.335	197.832	301.381	90.3734	94.1397	95.5433	63.7351	68.1387	80.7496	88.0865	60.2789	79.7938	53.9092	82.4618	59.6013
ENSMUSG00000015747	Vps45	540.88	577.066	609.187	669.763	665.091	540.27	567.554	623.039	612.509	621.288	645.854	643.748	575.696	715.258	674.543	636.148	654.657	635.063	598.431	625.288	667.739	560.293	568.986	551.018	255.054	288.493	260.573	247.759	267.688	267.371	321.257	311.728	246.804	390.343	246.517	324.272
ENSMUSG00000015748	Prpf3	902.625	819.403	880.88	921.355	839.257	676.927	2420.59	2226.14	2301.75	2506.03	2065.66	2380.51	2101.82	2012.63	1879.98	1886.51	1826.53	1976.09	1898.75	1897.01	1897.24	1545.32	1692.08	1759.26	2879.9	3022.59	2796.81	3032.35	3064.29	2905.19	3284.24	2979.5	2757.52	2894.13	2976.44	2429.51
ENSMUSG00000015749	Anp32e	3281.8	3282.16	3364.32	3360.31	3242.95	3090.14	5394.06	5915.37	5305.18	5934.8	5663.98	5992.11	4424.03	3987.07	4143.03	4638.06	4639.25	4807.67	4610.96	4454.55	4549.68	5404.11	5960.35	5649.98	6180.54	6437.94	6714.09	7707.46	6553.97	7535.73	7143.64	6814.1	6455.87	6910.36	6913.77	7559.27
ENSMUSG00000015750	Aph1a	4203.56	4165.17	4349.21	4215.03	4499.8	4232.12	2362.82	2585.16	2348.27	2272.21	2672.99	2353.28	2276.57	2300.59	2264.09	2306.15	2413	2269.73	2149.28	2130.61	2234.72	2192.97	2064.98	2195	1497.19	1442.46	1567.78	1292.66	1502.94	1517.19	1652.92	1866.06	1427.01	1506.46	1466.08	1659.75
ENSMUSG00000015755	Tab2	4107.9	3913.75	3886.48	4156.44	4024.15	3635.7	1610.06	1528.1	1625.28	1588.29	1615.08	1589.92	1350.41	1501.73	1529.17	1504.06	1442.55	1536.79	1634.02	1680.53	1735.71	1829.49	1804.12	1688.46	1576.51	1639.85	1810.98	2049.4	2035.4	1970.29	2314.43	1786.84	2005.05	2312.11	2265.53	2111.3
ENSMUSG00000015757	Ppil4	987.844	929.97	1007.17	956.969	913.608	1023.34	1303.82	1256.08	1191.1	1478.06	1148.38	1316.67	1219.35	1196.22	1204.39	1266.57	1301.97	1324.85	1342.92	1345.23	1297.41	1425.83	1433.84	1288.13	1675.93	1745.13	1806.64	1932.7	1671.34	1754.06	1890.4	2096.85	1880.72	1930.75	1864.5	1478.92
ENSMUSG00000015759	Cnih1	3368.76	3086.77	3088.39	3366.05	3525.08	3232.09	2510.44	2594.16	2544.04	2472.63	2671.2	2774.34	2229.97	2291.3	2011.14	2090.61	1915.71	1908.27	1686.76	1923.19	1799.5	1535.28	1506.5	1393.43	1354.6	1328.08	1191.69	1150.82	1160.3	1257.9	1176.21	1073.83	1166.29	1053.23	1076.34	1138.49
ENSMUSG00000015766	Eps8	7158.39	6591.58	6618.27	6985.99	7262.01	4334.88	2254.63	1872.12	1808.45	2435.88	2106.86	2145.18	2004.74	1880.52	1787.33	2029.57	1877.94	1808.85	1590.41	1699.66	1644.14	1470.02	1468.86	1529.6	706.921	673.15	760.872	987.445	951.021	1038.08	748.735	806.877	711.649	1358.71	1064.19	773.807
ENSMUSG00000015776	Med22	2226.13	2182.55	2327.43	2279.26	2244.81	1693.91	3029.4	3286.21	3425.01	2990.37	3324.22	3469.63	2415.4	2370.77	2656.53	2362.43	2185.34	2321.37	1696.91	1684.55	1940.46	1491.1	1543.26	1696.63	1184.9	1115.5	1174.31	1148.13	1100.93	1058.72	1116.63	1525.92	1204.33	1041.25	1090.23	967.764
ENSMUSG00000015790	Surf1	662.621	684.603	676.049	712.27	730.276	722.479	1113.1	1124.07	1165.9	1051.35	1117.03	1243.74	1323.23	1256.09	1351.17	1185.5	1179.22	1067.43	1039.65	978.712	1115.3	794.25	749.311	785.224	557.303	571.924	541.991	537.709	655.105	568.836	623.514	508.927	508.453	575.032	492.167	548.534
ENSMUSG00000015804	Med28	1438.29	1302.56	1510.23	1398.12	1394.35	1301.95	1599.97	1690.11	1548.72	1633.39	1518.34	1587.98	1568.84	1577.08	1450.06	1506.92	1327.15	1394.98	1438.26	1431.82	1355.03	1352.53	1222.88	1293.58	1271.25	1253.17	1156.94	1135.56	1090.22	1016.55	989.677	1165.97	1080.93	952.396	962.633	1044.54
ENSMUSG00000015806	Qdpr	1120.02	1070.83	1133.47	1022.45	1037.87	1010.62	883.881	801.05	911.979	837.57	757.825	817.813	1088.29	969.159	931.66	936.577	853.991	961.842	1153.25	928.367	964.055	1206.94	1158.98	960.424	4017.6	3729.15	3693.18	2857.31	2851.12	3203.07	3017.39	3709.74	3462.68	2978.98	3062.37	3129.58
ENSMUSG00000015829	Tnr	31.3049	21.2045	8.49041	25.2741	16.2962	5.29677	2.75067	2.00012	1.93832	0	0.895775	0.972429	2.91246	3.09635	1.04096	2.86123	2.09826	3.08283	6.08574	1.00691	0	0	1.75073	0.907773	0	0	0	0	0	0	0	0	0.927834	0	0	2.02038
ENSMUSG00000015837	Sqstm1	9775.83	9578.39	10080.2	10778.3	10325.7	8383.73	3717.99	3604.23	3557.78	3392.87	3667.3	3571.73	5987.05	6670.58	6766.25	5134.96	5440.78	5848.13	7866.83	8083.44	8710.45	6142.13	6103.03	6230.96	5265.76	5277.9	5483.31	4008.13	4993.59	5220.91	5153.06	3438.48	4983.4	3957.34	4247.22	5234.82
ENSMUSG00000015839	Nfe2l2	4561.82	4468.1	4462.77	4556.23	4784.99	2461.94	1015.91	952.059	914.887	937.777	971.916	931.587	1048.49	1147.72	983.709	1005.25	932.676	911.746	1325.68	1095.51	1091.64	1210.96	1042.56	1057.56	2174.99	2393.98	2379.9	2484.77	2564.93	2503.24	2521.69	2521.38	2465.26	2306.12	2242.09	2445.68
ENSMUSG00000015843	Rxrg	5.21749	0	1.0613	0	0	2.11871	15.5871	12.0007	13.5682	8.35064	4.47887	6.80701	9.7082	9.28906	12.4915	0.953745	2.09826	6.16566	6.08574	9.06215	14.4042	11.0452	7.87827	2.72332	3.01245	15.1838	13.8972	18.8512	4.86705	3.58887	23.317	43.9175	25.0515	7.98655	18.2284	7.07135
ENSMUSG00000015846	Rxra	4368.78	4422.66	4741.89	4658.47	4911.28	3425.95	418.101	448.028	363.435	456.78	458.637	359.799	431.044	380.851	391.401	399.619	465.813	319.843	492.945	525.605	592.632	576.358	656.522	520.154	222.921	256.101	248.412	286.359	299.81	313.129	249.578	286.756	241.237	314.47	328.111	294.976
ENSMUSG00000015850	Adamtsl4	259.135	243.852	229.241	305.587	306.573	449.166	1057.17	1123.07	1252.15	730.681	1004.16	1054.11	1577.58	1889.81	2094.41	1300.91	1512.84	1581.49	1546.79	1399.6	1563.89	872.57	684.534	1040.31	69.2863	58.7108	55.5888	70.0188	71.0589	47.5525	53.5428	59.4178	58.4536	80.8638	59.8933	73.744
ENSMUSG00000015852	Fcrls	6.95665	4.54383	22.2873	16.0835	17.3148	2.11871	1.83378	3.00019	0	0	0	0	0	5.16059	1.04096	0	0	1.54141	0	0	6.17325	0	0	0	0	0	0	0	0	0	0	0	0	0	0	0
ENSMUSG00000015854	Cd5l	0	0	0	0	0	0	4.58445	4.00025	5.81496	6.68051	4.47887	2.91729	14.5623	11.3533	3.12288	9.53745	10.4913	7.70707	11.1572	6.04143	13.3754	5.02054	3.50145	6.35441	0	0	0	0	0	0	0	0	0	0	0	0
ENSMUSG00000015869	Prpsap1	1706.12	1594.88	1572.85	1642.82	1724.35	1443.9	3651.05	3924.25	3679.9	3903.09	4474.4	4312.72	3840.56	3601.06	3695.41	4060.09	3981.44	3959.89	3226.46	2887.81	3025.92	2794.43	2748.64	2722.41	3168.09	2841.4	3096.47	2407.57	2615.55	2706.9	2794.59	2794.36	3053.5	1616.28	2043.32	2802.27
ENSMUSG00000015879	Fam184b	0	7.57304	0	6.89293	4.07406	6.35612	275.067	206.013	199.647	236.323	130.783	174.065	329.108	231.194	235.257	174.535	124.846	139.498	123.743	76.5248	73.0501	41.1685	26.2609	37.2187	41.1701	28.3431	38.2173	48.4746	21.415	17.9443	47.4976	43.9175	44.5361	24.958	45.137	19.1937
ENSMUSG00000015880	Ncapg	826.102	795.17	745.033	723.758	718.053	655.74	1682.49	1940.12	1480.88	2035.05	1911.58	1859.28	1553.31	1538.89	1271.01	2102.05	1956.63	1894.4	1951.49	1965.48	1637.97	2363.67	2647.97	2321.18	3595.86	3455.84	3528.15	3744.21	3879.04	4081.44	3882.71	3159.48	3524.84	3801.6	3895.67	3741.75
ENSMUSG00000015882	Lcorl	391.312	405.915	354.475	368.772	381.943	504.252	414.434	380.024	387.664	420.872	432.659	443.428	328.137	347.824	362.255	350.978	295.854	349.901	333.701	309.12	329.24	268.097	229.345	285.041	474.963	549.654	506.379	501.802	599.62	636.127	595.879	496.871	530.721	499.16	639.73	782.899
ENSMUSG00000015889	Lta4h	1972.21	2052.29	2021.78	2131.07	2128.7	1822.09	1054.42	1089.07	1091.27	1112.31	1188.69	1108.57	1133.92	1125.01	1146.1	1140.68	1184.47	1187.66	1298.29	1271.72	1346.8	1600.55	1630.8	1507.81	1781.36	1804.85	1910.87	1838.44	1955.58	1922.74	2355.88	2048.62	1813.92	1937.74	1714.34	1697.12
ENSMUSG00000015932	Dstn	8554.94	8004.71	8437.34	8330.11	8366.09	8660.22	8871.82	8915.56	8968.6	8378.2	9118.09	9651.36	11445	12108.8	11464.1	11588	11757.6	11838.1	10218	10997.4	10972.9	9682.62	9989.64	9668.69	8181.81	8122.33	7553.13	6611.39	7845.68	8401.54	4862.03	9226.98	7863.4	4992.59	4375.68	6520.79
ENSMUSG00000015937	H2afy	3648.76	3447.25	3712.43	3487.82	3646.29	3190.77	2893.7	3258.2	3086.77	2929.41	3234.64	3077.74	3290.11	3260.46	3302.97	3710.07	4007.67	3794.96	4786.44	4790.86	4597.01	6591.97	6559.97	6347.15	3617.95	3739.27	3823.47	3463.24	3139.25	3410.32	2772.13	1796.31	3678.86	2197.3	2770.72	3727.61
ENSMUSG00000015942	Gtf2ird2	262.614	301.407	277	287.206	316.758	318.865	198.048	186.012	219.999	202.086	223.944	201.293	230.084	236.355	242.544	212.685	190.941	217.339	249.515	239.644	244.872	164.674	195.206	184.278	149.618	142.728	142.446	149.014	158.666	162.396	160.628	224.754	129.897	159.731	118.919	161.631
ENSMUSG00000015943	Bola1	187.83	215.074	213.321	240.104	222.036	146.191	304.407	319.02	291.717	310.644	291.127	273.253	303.867	310.667	245.667	301.383	361.95	302.117	306.316	308.113	304.547	349.43	302	321.352	484	448.429	403.019	420.113	438.034	398.365	355.8	390.091	354.433	353.405	308.147	380.843
ENSMUSG00000015944	Gatsl2	1492.2	1431.31	1382.88	1455.56	1447.31	1068.89	172.375	143.009	158.942	156.992	131.679	124.471	107.761	92.8906	96.8094	82.9758	114.355	111.753	121.715	128.884	134.783	151.62	190.829	201.526	134.556	144.752	157.212	153.503	142.118	139.966	259.941	230.782	149.381	223.623	201.38	154.559
ENSMUSG00000015950	Ncf1	6.95665	4.54383	6.36781	11.4882	8.14812	3.17806	8.252	17.0011	12.5991	10.0208	10.7493	7.77943	3.88328	10.3212	11.4506	3.81498	5.24565	6.93636	9.12861	8.05525	19.5486	3.01233	2.62609	5.44664	0	1.01225	2.60573	6.28374	0	0	5.18156	0	0.927834	3.99328	6.94415	0
ENSMUSG00000015957	Wnt11	206.96	177.209	184.666	218.276	152.777	257.423	42.1769	18.0011	41.6739	32.5675	36.7268	19.4486	103.878	105.276	143.653	87.7445	80.7829	69.3636	73.0289	104.718	138.898	56.2301	43.7681	83.5152	9.03734	10.1225	9.55433	3.59071	7.78728	2.69165	10.3631	0.861128	13.9175	9.98319	7.81217	6.06115
ENSMUSG00000015961	Adss	3203.54	2835.35	3048.06	3269.55	3196.1	2386.72	6402.64	6600.41	6214.25	6748.99	6562.45	6985.93	5851.13	5841.79	5621.19	5777.79	5448.13	5850.44	5010.59	5177.51	5105.27	4396.99	4558.89	4631.46	5040.83	5069.37	4884	5302.58	4857.31	4834.21	4841.3	5024.68	5249.69	4974.62	4988.51	4970.15
ENSMUSG00000015966	Il17rb	0	0	0	0	0	0	3.66756	4.00025	2.90748	5.84545	0.895775	0.972429	39.8036	43.349	37.4746	43.8723	43.0143	49.3253	104.472	62.4281	85.3966	52.2136	33.2638	56.282	0	0	0.868575	2.69303	1.94682	0.897217	0	0.861128	0.927834	0.998319	0	2.02038
ENSMUSG00000015968	Cacna1d	43.4791	27.263	35.0229	24.1253	20.3703	31.7806	30.2573	17.0011	33.9206	45.0935	22.3944	21.3934	54.3659	34.0599	45.8023	35.2886	10.4913	21.5798	24.343	32.221	41.155	19.0781	7.0029	8.16996	6.0249	7.08578	3.4743	12.5675	4.86705	3.58887	12.0903	14.6392	0	283.523	6.94415	11.1121
ENSMUSG00000015970	Chdh	0	0	2.1226	2.29764	4.07406	0	62.3485	26.0016	51.3655	38.413	25.9775	39.8696	749.473	829.823	994.118	902.243	878.121	914.059	1175.56	1039.13	1346.8	406.664	423.676	532.863	1.00415	14.1716	3.4743	0.897677	1.94682	5.3833	1.72719	0.861128	1.85567	1.99664	6.07613	4.04077
ENSMUSG00000015971	Actr8	561.749	599.785	565.673	593.941	618.239	625.019	835.286	891.056	837.354	775.775	809.78	754.605	646.566	765.831	715.14	680.02	754.324	737.567	754.632	787.4	728.443	933.821	885.867	808.826	1140.71	1147.9	1200.37	1176.85	1193.4	1246.23	1287.62	1260.69	1346.29	1084.17	1177.03	1183.95
ENSMUSG00000015980	Lrrc27	102.611	98.4496	80.6589	75.8223	47.8702	113.351	20.1716	33.0021	39.7355	16.7013	31.3521	19.4486	36.8912	26.8351	26.024	20.9824	13.6387	22.3505	20.2858	36.2486	28.8085	25.1027	31.5131	25.4177	44.1826	38.4657	51.2459	47.5769	65.2184	56.5247	49.2248	27.5561	63.0927	54.9075	23.4365	106.07
ENSMUSG00000015981	Stk32c	69.5665	34.836	47.7585	34.4647	39.7221	26.4838	39.4262	36.0022	33.9206	20.8766	17.0197	16.5313	7.76656	5.16059	11.4506	6.67621	3.14739	3.08283	8.11432	5.03453	6.17325	3.01233	1.75073	1.81555	9.03734	10.1225	15.6344	8.0791	11.6809	11.6638	14.6811	23.2505	29.6907	10.9815	4.34009	4.04077
ENSMUSG00000015994	Fnta	2631.35	2732.35	2886.74	2842.19	2810.08	2879.32	2802.01	2989.19	2882.28	2642.14	2728.53	3102.05	2678.49	2674.22	2527.45	2551.27	2448.67	2497.09	2360.25	2644.13	2462.1	2326.52	2430.88	2531.78	2506.36	2430.42	2304.33	2333.96	2465.65	2315.72	3857.67	2218.27	2460.62	2565.68	3768.94	2362.84
ENSMUSG00000016018	Skiv2l2	1650.47	1602.46	1548.44	1687.62	1588.88	1530.77	3751.91	3929.25	3788.44	4029.19	3936.03	4022.94	3486.21	3473.08	3432.05	3886.51	3698.18	3613.07	3535.82	3548.34	3639.13	3613.79	3881.36	3614.75	4487.54	4954.99	4617.35	5381.58	5216.5	5081.84	4767.9	4742.23	5057.63	4112.08	4555.36	4530.71
ENSMUSG00000016024	Lbp	1735.68	1684.24	1785.11	1811.69	1623.51	3635.7	88.0213	120.007	89.1627	103.548	101.223	78.7668	237.851	359.177	343.517	160.229	207.728	157.995	273.858	264.816	338.5	172.707	145.31	109.841	0	0	1.73715	0.897677	2.92023	0.897217	2.59078	0	3.71134	4.9916	2.60406	1.01019
ENSMUSG00000016028	Celsr1	208.699	186.297	153.889	157.389	125.277	90.0451	6006.54	6733.42	7188.26	4722.29	5115.77	5452.41	5470.57	4491.78	6204.13	3733.91	3524.02	4285.9	4098.75	2791.14	3712.18	1750.16	1432.09	1929.02	311.286	317.848	461.213	553.867	572.365	611.005	480.158	592.456	429.587	731.768	552.06	660.666
ENSMUSG00000016087	Fli1	57.3924	78.7597	47.7585	43.6552	57.0369	40.2554	5.50133	7.00044	4.8458	6.68051	14.3324	6.80701	3.88328	6.19271	5.20481	5.72247	7.3439	3.85354	5.07145	5.03453	5.14437	4.01643	0.875363	3.63109	0	0	0.868575	0	0.97341	0	0	0	0.927834	0	0	0
ENSMUSG00000016128	Stard13	692.187	658.855	626.168	633.001	640.646	602.772	550.133	498.031	483.611	496.863	561.651	523.167	271.83	330.278	371.623	310.921	317.886	320.614	250.53	266.83	252.074	168.69	157.565	216.958	26.1079	15.1838	25.1887	29.6234	21.415	22.4304	23.317	26.695	22.268	22.9613	12.1523	24.2446
ENSMUSG00000016150	Tenm1	208.699	187.811	164.502	199.895	199.629	41.3148	7.33511	4.00025	9.6916	10.0208	14.3324	9.72429	9.7082	6.19271	15.6144	2.86123	12.5895	10.7899	10.1429	13.0898	14.4042	12.0493	36.7652	27.2332	21.0871	17.2083	7.81718	18.8512	14.6011	15.2527	9.49952	40.473	2.7835	40.9311	23.4365	10.1019
ENSMUSG00000016179	Camk1g	12.1741	15.1461	13.7969	10.3394	16.2962	6.35612	0	0	0	0	0	0	0	0	0	0	0	0	2.02858	0	0	1.00411	0	0	1.00415	1.01225	2.60573	0.897677	0.97341	0	2.59078	1.72226	4.63917	0	0	0
ENSMUSG00000016181	Diexf	606.968	580.095	629.351	603.132	649.813	562.517	1044.34	1100.07	1167.84	1021.28	1052.54	1241.79	931.987	960.902	1061.78	1041.49	983.034	1009.63	943.29	931.388	904.381	906.71	904.25	950.439	1112.6	1085.14	1125.67	1152.62	1047.39	1043.46	1073.45	1209.02	1208.97	937.422	1069.4	971.805
ENSMUSG00000016194	Hsd11b1	6.95665	21.2045	20.1647	13.7859	2.03703	8.47483	2.75067	1.00006	0	1.67013	1.79155	2.91729	4.8541	5.16059	10.4096	9.53745	8.39303	6.93636	17.2429	13.0898	7.20212	30.1233	14.8812	12.7088	0	0	0	0	0	0	0	0	0	0	0	0
ENSMUSG00000016200	Syt14	309.571	316.553	305.655	292.95	361.573	261.66	1226.8	1271.08	1336.47	1187.46	1221.84	1189.28	1365.94	1395.42	1343.88	1669.05	1661.82	1498.25	1330.75	1417.72	1177.03	1535.28	1328.8	1345.32	316.307	414.012	384.779	458.713	402.018	429.767	455.977	513.232	432.371	466.215	394.949	485.903
ENSMUSG00000016206	H2-M3	71.3057	71.1866	87.0267	71.227	71.2961	125.004	14.6702	22.0014	16.4757	14.1961	15.2282	5.83458	5.82492	6.19271	8.32769	10.4912	16.7861	13.102	18.2572	15.1036	16.462	17.0698	20.1333	29.9565	21.0871	27.3309	20.8458	16.1582	34.0693	26.9165	18.999	7.75015	10.2062	8.98487	17.3604	24.2446
ENSMUSG00000016239	Lonrf3	80.0015	127.227	97.6397	64.334	79.4442	38.1367	393.345	324.02	279.118	357.408	255.296	274.225	257.267	194.038	202.987	224.13	184.647	219.652	183.587	111.767	128.609	66.2712	74.4058	78.0685	60.249	53.6495	56.4574	69.1212	66.1919	75.3663	55.2699	35.3062	43.6082	66.8874	111.106	48.4892
ENSMUSG00000016252	Atp5e	2024.39	2121.97	2036.64	1938.06	1947.4	2032.9	1495.45	1605.1	1634	1393.72	1741.39	1629.79	1642.63	1919.74	1915.37	1673.82	1749.95	1734.09	1699.95	1680.53	1648.26	1615.61	1565.15	1523.24	2253.31	2149.02	1908.26	1893.2	1761.87	1684.97	1525.1	1939.26	2057.01	1442.57	1393.17	1375.88
ENSMUSG00000016253	Nelfcd	1372.2	1411.62	1484.76	1438.33	1406.57	1291.35	849.039	832.052	792.773	760.744	771.262	809.061	801.897	873.172	759.902	804.961	903.3	845.466	1010.23	1072.35	967.142	1407.76	1354.19	1274.51	2565.6	2389.93	2391.19	2247.78	2335.21	2386.6	2280.75	2568.74	2128.45	2213.27	2340.18	2114.33
ENSMUSG00000016256	Ctsz	4709.65	4767.99	4903.21	4785.99	4916.37	3767.06	5442.65	6591.41	6272.4	6785.73	8311	7662.74	7499.58	7491.11	7848.85	8575.12	8838.91	8895.5	5661.77	4826.1	6041.55	4362.85	4504.62	5118.93	1106.57	1167.13	1133.49	1114.02	1204.11	1160.1	1076.04	915.379	954.742	1247.9	1168.35	1201.12
ENSMUSG00000016257	Prelid3b	1408.72	1217.75	1302.22	1375.14	1251.76	1090.08	3652.89	3776.24	3519.99	3422.93	3506.96	3573.68	3244.48	3186.15	2905.32	3003.34	2700.46	2861.64	2502.25	2754.89	2405.51	2037.34	1986.2	2009.81	1478.11	1554.82	1451.39	1472.19	1501.97	1414.91	1412.84	1694.7	1516.08	1246.9	1430.5	1286.99
ENSMUSG00000016262	Sertad4	1951.34	1796.33	1842.42	1731.28	1622.5	922.697	689.501	589.037	700.702	572.019	455.949	531.919	538.805	470.646	495.498	439.676	326.279	371.481	312.401	387.659	355.991	178.731	194.331	180.647	42.1743	28.3431	44.2973	42.1908	36.9896	42.1692	28.4986	31.8617	62.1649	57.9025	34.7208	37.3771
ENSMUSG00000016308	Ube2a	768.71	640.679	670.742	732.949	767.961	755.319	437.356	531.033	446.783	441.749	471.178	512.47	383.474	400.462	390.361	424.416	498.336	422.347	433.102	542.722	513.408	609.494	672.279	587.329	1118.62	1065.9	954.564	789.058	788.462	866.712	633.877	818.933	1029.9	545.082	751.704	801.083
ENSMUSG00000016319	Slc25a5	7855.8	7292.84	7953.39	7741.91	8147.1	5603.98	10548.8	12070.8	10843.9	10349	12164.6	11928.8	10661.5	10594.7	9587.25	10243.2	10073.7	9937.5	9505.93	9815.32	9510.91	10113.4	10450.1	9965.54	16741.2	16859.1	15676	16597.2	13839.9	13852.1	13030.8	14215.5	17801.4	13254.7	17376.9	14425.5
ENSMUSG00000016344	Ppdpf	810.45	916.338	854.347	851.277	839.257	830.533	773.854	732.046	766.605	652.185	773.054	712.791	773.743	776.153	692.239	727.707	688.229	675.139	711.017	636.364	733.587	769.147	684.534	704.432	1133.68	1093.24	1118.72	1209.17	934.473	989.631	589.834	736.264	991.855	799.654	611.953	1198.09
ENSMUSG00000016346	Kcnq2	3.47832	0	0	0	0	1.05935	32.0911	4.00025	9.6916	18.3714	4.47887	11.6692	31.0662	16.5139	7.28673	26.7049	7.3439	8.47778	15.2144	16.1105	2.05775	18.074	8.75363	6.35441	88.3652	74.9069	47.7716	107.721	75.9259	57.4219	51.8156	65.4457	80.7216	87.8521	57.2893	64.6523
ENSMUSG00000016349	Eef1a2	0	1.51461	1.0613	0	0	0	1.83378	0	0.96916	0	0	0	0.97082	0	1.04096	1.90749	0	0.770707	1.01429	0	1.02887	0	2.62609	2.72332	8.0332	19.2328	19.9772	20.6466	2.92023	13.4583	6.04515	12.0558	25.0515	7.98655	5.20811	15.1529
ENSMUSG00000016356	Col20a1	26.0874	36.3506	37.1455	20.6788	23.4259	54.027	16.504	13.0008	10.6608	15.0312	3.5831	6.80701	12.6207	24.7708	17.6963	18.1212	10.4913	11.5606	18.2572	40.2762	31.8951	21.0863	10.5044	19.971	17.0705	20.2451	20.8458	67.3258	82.7398	43.0664	18.1354	19.8059	23.1959	73.8756	26.0406	43.4383
ENSMUSG00000016382	Pls3	10918.5	10394.8	10729.8	11009.2	11316.7	10326.6	1788.85	1823.11	1745.46	1857.18	2075.51	1847.62	1542.63	1716.41	1627.02	1397.24	1518.09	1431.97	1631.99	1696.64	1737.77	1241.08	1218.51	1191.91	744.075	719.713	737.42	514.369	665.812	803.907	709.873	622.595	769.175	635.929	677.055	751.583
ENSMUSG00000016386	Mpped2	196.525	209.016	222.873	189.556	187.407	495.778	402.514	511.032	461.32	379.954	450.575	515.388	296.1	331.31	323.739	224.13	206.678	353.755	236.33	265.823	335.413	202.83	261.733	323.167	84.3486	88.0662	91.2004	79.8933	67.1653	56.5247	63.9059	103.335	55.6701	118.8	84.1978	89.9071
ENSMUSG00000016409	Nkap	770.449	743.673	782.179	782.348	821.942	768.032	593.227	644.04	521.408	710.64	711.245	657.362	630.062	651.266	574.611	744.875	701.867	789.204	700.875	878.022	779.887	823.369	825.467	843.322	633.618	627.598	629.717	674.156	695.014	703.418	721.1	605.373	701.443	767.707	822.014	740.471
ENSMUSG00000016427	Ndufa1	880.016	979.952	888.309	931.695	873.886	982.021	750.015	825.052	801.495	695.609	762.304	784.75	816.459	914.456	1002.45	733.43	795.24	793.058	710.003	732.02	767.54	703.88	693.287	709.879	869.593	807.779	760.003	746.867	783.595	696.241	664.103	845.627	753.402	678.857	862.811	605.105
ENSMUSG00000016458	Wt1	758.275	889.075	843.734	803.027	764.905	823.118	441.941	373.023	309.162	395.821	369.955	296.591	436.869	246.676	191.537	286.123	326.279	179.575	97.3719	115.794	114.205	68.2794	52.5218	52.6509	88.3652	91.1029	74.6975	67.3258	40.8832	38.5803	79.4505	244.56	189.278	58.9008	49.4771	24.2446
ENSMUSG00000016477	E2f3	1189.59	1269.24	1313.89	1268.3	1285.37	1079.48	1747.59	1761.11	1778.41	1774.51	1631.21	1690.08	1519.33	1363.43	1353.25	1452.55	1467.73	1485.92	1379.43	1282.8	1402.36	1254.13	1393.58	1375.28	1502.21	1490.04	1586.02	1364.47	1279.06	1452.59	1867.09	1876.4	1652.47	1168.03	1463.48	1373.86
ENSMUSG00000016481	Cr1l	886.973	813.345	838.428	811.069	854.534	733.073	1644.9	1615.1	1553.56	1755.31	1683.16	1744.54	1528.07	1547.14	1440.69	1476.4	1349.18	1479.76	1417.98	1390.54	1301.53	1237.06	1143.22	1112.93	428.772	431.221	460.345	486.541	506.173	511.414	459.431	426.258	519.587	441.257	365.436	401.046
ENSMUSG00000016487	Ppfibp1	5174.01	5357.17	5333.04	5516.64	5324.8	4233.18	4332.3	4313.27	4248.8	3994.11	4042.63	4101.71	3514.37	3697.05	3893.2	3519.32	3446.39	3728.68	3553.06	3757.77	4038.33	3559.57	3722.92	3786.32	1035.28	1100.32	1119.59	890.496	1033.76	1086.53	1451.7	1122.05	1163.5	1243.91	1012.11	1298.1
ENSMUSG00000016493	Cd46	5.21749	7.57304	5.3065	8.04176	4.07406	15.8903	14.6702	13.0008	13.5682	18.3714	13.4366	5.83458	11.6498	19.6102	18.7373	11.4449	9.44216	11.5606	18.2572	27.1865	11.3176	12.0493	3.50145	18.1555	5.02075	5.06127	2.60573	3.59071	9.7341	5.3833	0	2.58338	0	0.998319	5.20811	7.07135
ENSMUSG00000016494	Cd34	4346.17	4000.08	4410.77	4622.86	4563.97	1132.45	115.528	58.0036	71.7178	132.775	148.699	108.912	93.1987	78.441	55.171	63.9009	76.5864	70.1343	108.529	120.829	108.032	146.6	114.673	86.2385	27.112	50.6127	32.1373	32.3164	36.9896	32.2998	36.2709	53.3899	28.7629	33.9428	42.5329	17.1733
ENSMUSG00000016495	Plgrkt	410.442	381.681	326.881	319.373	354.443	390.902	281.485	322.02	334.36	306.469	304.563	311.177	299.013	311.7	294.592	325.227	295.854	305.971	301.244	333.286	353.933	344.409	375.531	327.706	187.776	154.875	141.578	119.391	145.038	136.377	215.898	204.087	146.598	160.729	144.959	117.182
ENSMUSG00000016496	Cd274	8.69581	12.1169	11.6743	24.1253	10.1852	26.4838	169.624	117.007	130.837	142.796	114.659	105.022	115.528	113.533	94.7275	105.866	83.9303	94.797	53.7574	79.5455	53.5015	50.2054	58.6493	55.3742	6.0249	8.09804	8.68575	9.87445	14.6011	11.6638	10.3631	1.72226	12.9897	8.98487	5.20811	13.1325
ENSMUSG00000016498	Pdcd1lg2	0	0	0	0	0	0	13.7533	22.0014	24.229	14.1961	7.1662	24.3107	16.5039	16.5139	18.7373	16.2137	23.0808	18.497	2.02858	10.0691	18.5197	3.01233	2.62609	4.53887	0	0	0	0	0	0	0	0	0	0	0	0
ENSMUSG00000016503	Gtf3a	904.364	879.988	1007.17	920.207	902.405	792.397	929.725	968.06	921.671	859.281	922.648	970.485	752.385	716.29	668.297	660.945	692.425	711.363	673.489	730.007	661.566	694.843	672.279	684.461	1184.9	1126.64	1073.56	1074.52	947.128	968.098	912.818	1111.72	1047.53	957.388	967.841	1072.82
ENSMUSG00000016510	Mtif3	420.877	316.553	360.842	371.07	364.629	403.614	930.642	881.055	938.146	836.734	842.924	944.229	836.847	881.429	915.005	874.584	795.24	883.23	762.746	778.338	822.071	616.523	600.499	609.116	405.676	395.792	366.539	320.471	333.879	307.746	348.028	422.814	293.196	326.45	320.299	298.007
ENSMUSG00000016520	Lnx2	476.531	524.055	569.919	549.137	541.85	516.965	480.45	461.029	542.729	491.853	486.406	486.215	567.93	535.669	599.594	571.293	521.417	544.119	488.888	472.239	520.61	526.153	564.609	560.096	371.535	346.191	425.602	451.532	371.842	439.637	455.977	471.898	407.319	412.306	359.36	506.106
ENSMUSG00000016526	Dyrk3	281.744	312.009	312.022	342.349	299.444	104.876	839.87	810.051	757.883	795.816	744.389	744.881	808.693	733.836	700.567	862.185	828.812	826.198	727.246	823.649	826.186	941.854	984.783	962.24	1361.63	1374.64	1288.1	1276.5	1271.27	1179.84	968.951	786.21	1410.31	985.341	1012.98	1102.12
ENSMUSG00000016528	Mapkapk2	3638.33	3639.6	3820.68	3659	3586.19	3316.84	1527.54	1912.12	2061.4	1458.02	1648.23	1761.07	928.104	963.998	1197.11	679.066	780.552	814.637	699.86	777.331	1021.67	692.835	660.899	669.937	404.672	409.963	466.425	400.364	413.699	457.581	523.337	248.005	430.515	520.124	497.375	499.035
ENSMUSG00000016534	Lamp2	12788.1	11968.4	12225.1	13149.4	12650	19027.1	3850.93	3914.24	3942.54	3630.02	3858.1	3963.62	3737.66	4634.21	4584.39	3426.81	3508.29	3974.54	3935.45	4304.52	4366.54	3784.49	3285.24	3548.49	1836.59	1783.59	1673.74	1483.86	1712.23	1929.91	1465.52	1285.66	1568.04	1495.48	2012.07	1869.87
ENSMUSG00000016541	Atxn10	7641.88	7566.99	7812.24	8152.04	8473.03	8103	3137.59	3204.2	3312.59	3445.48	3846.46	3891.66	4303.64	4296.71	4374.12	4758.23	4915.17	4830.02	3702.16	4041.72	4277.03	5163.13	5538.42	5231.5	6571.15	6259.78	6068.73	7539.59	8118.24	7920.64	7574.57	4669.03	6895.67	7035.15	7492.74	9062.44
ENSMUSG00000016552	Foxred2	224.352	307.466	286.551	271.122	247.499	263.779	34.8418	22.0014	36.8281	29.2273	20.6028	29.1729	31.0662	23.7387	24.9831	27.6586	17.8352	27.7455	38.543	45.3108	27.7796	61.2506	38.516	45.3887	470.946	464.625	528.094	564.639	454.582	497.058	562.199	501.176	472.268	366.383	430.537	485.903
ENSMUSG00000016554	Eif3d	4967.05	4695.29	5015.71	5157.06	5186.28	4440.81	11495	12064.8	11813.1	11103.9	11637.9	11676	11101.3	10546.2	10125.4	10284.2	10265.7	10531.7	9882.23	9543.45	9831.92	8498.78	8858.67	8661.97	7819.31	7462.34	7651.28	8555.76	8740.24	8684.17	7842.29	7561.56	7644.43	8131.31	7872.93	8776.55
ENSMUSG00000016559	H3f3b	12833.3	12971.1	13054	12792.1	12457.5	14840.5	10014.3	9163.57	8580.94	10316.4	9247.98	9087.35	9151.92	9110.5	8875.24	10065.8	9740.11	9819.58	10955.3	11213.9	10389.6	12846.6	12680.5	12040.7	11503.5	11607.5	10998.8	13064.8	13084.6	12845.5	10777.6	13913.2	9860.1	15011.7	11984.7	11814.2
ENSMUSG00000016619	Nup50	3342.67	3300.33	3275.17	3283.33	3157.4	2425.92	3146.76	3423.21	3167.21	3190.78	3219.41	3250.83	2934.79	2679.38	2677.35	2983.31	2953.3	2852.39	2847.11	2862.63	2965.22	3017.35	3172.31	2933.02	3873	3929.57	4050.17	4021.59	3738.87	3755.75	4241.97	4356.45	4184.53	3564	3767.2	3616.49
ENSMUSG00000016624	Phf21b	24.3483	6.05843	19.1034	4.59529	10.1852	15.8903	1.83378	1.00006	2.90748	0.835064	1.79155	1.94486	0	1.03212	0	0.953745	0	0.770707	3.04287	2.01381	2.05775	8.03287	5.25218	4.53887	166.689	145.765	164.161	153.503	138.224	127.405	171.855	188.587	171.649	160.729	151.903	170.723
ENSMUSG00000016626	Nlrp14	0	0	0	0	0	0	0	0	0	0	0	0	0	0	0	0	0	0.770707	0	3.02072	2.05775	3.01233	0.875363	0	50.2075	51.625	34.743	46.6792	47.6971	45.7581	51.8156	21.5282	56.5979	68.884	49.4771	80.8154
ENSMUSG00000016637	Ift27	862.625	881.502	832.06	850.129	902.405	778.625	94.4396	82.0051	97.8851	81.8363	99.431	99.1878	80.578	92.8906	97.8504	92.5132	83.9303	95.5677	135.915	127.877	120.378	145.596	163.693	159.768	245.012	237.88	233.647	208.261	187.868	209.052	215.035	303.978	218.969	197.667	198.776	225.273
ENSMUSG00000016664	Pacsin2	3365.28	3077.68	3128.72	3109.86	3140.08	2603.89	5194.18	5606.35	5356.55	5384.49	5132.79	5237.5	5274.46	4879.85	4989.33	5352.42	5367.34	5217.69	4809.76	4683.12	4636.11	4477.32	4456.47	4429.03	1792.41	2045.77	1937.79	2300.75	2749.88	2728.44	1958.63	2002.98	1958.66	2702.45	1948.7	2812.38
ENSMUSG00000016757	Ttll12	2504.39	2606.64	2785.91	2728.45	2982.21	2288.2	4176.43	4394.27	4275.93	3805.39	4345.4	4366.21	3869.69	3267.69	3523.65	3515.5	3509.34	3460.47	2830.88	2425.64	2706.97	2282.34	2248.81	2264.89	1271.25	1328.08	1461.81	1691.22	1553.56	1563.85	1561.38	1244.33	1434.43	1375.68	1456.54	1610.25
ENSMUSG00000016758	Bik	3.47832	1.51461	0	4.59529	0	2.11871	3.66756	0	0.96916	0	0.895775	0	0.97082	7.22483	6.24577	6.67621	5.24565	3.85354	6.08574	10.0691	6.17325	5.02054	23.6348	25.4177	22.0913	40.4902	41.6916	56.5537	43.8034	45.7581	21.5898	30.1395	51.9587	49.916	40.7969	38.3873
ENSMUSG00000016763	Scube1	222.613	233.25	244.099	236.657	248.518	404.673	22.0053	14.0009	15.5066	18.3714	17.9155	6.80701	10.679	6.19271	10.4096	7.62996	9.44216	4.62424	27.3858	13.0898	18.5197	23.0945	7.87827	5.44664	5.02075	8.09804	9.55433	21.5443	10.7075	8.97217	16.4083	6.02789	8.35051	10.9815	8.68019	8.08154
ENSMUSG00000016831	Tox4	2332.22	2277.97	2209.63	2581.4	2438.33	2139.89	2247.3	2383.15	2365.72	2277.22	2341.56	2423.29	2386.28	2322.27	2248.48	2207.92	2247.23	2320.6	2085.38	2263.52	2313.94	2084.53	2233.05	2258.54	1734.17	1688.44	1764.08	1731.62	1848.5	1781.87	1762.59	1792.01	1770.31	2015.61	1927	1588.02
ENSMUSG00000016833	Mrps18c	568.706	455.897	514.731	544.542	509.258	690.699	723.425	799.05	694.887	744.042	756.93	824.62	683.457	744.157	723.468	718.17	691.376	685.159	650.16	720.944	701.692	768.143	734.429	708.971	779.22	719.713	692.254	689.416	684.307	719.568	675.33	798.265	615.154	719.788	689.207	575.81
ENSMUSG00000016918	Sulf1	2991.36	3036.79	2971.64	2821.51	2633.88	5381.52	1367.08	1186.07	1399.47	1218.36	1311.41	1129.96	1371.77	1328.34	1353.25	1048.17	1210.69	1183.81	1186.72	1313	1385.89	1004.11	905.125	822.443	1653.83	1866.6	1881.33	1850.11	1618.78	1654.47	2469.88	2790.92	2160	1106.14	1726.49	1289.01
ENSMUSG00000016921	Srsf6	4193.12	4057.64	4238.84	3985.26	3845.91	4915.4	7603.76	7073.44	6739.54	8130.19	7305.94	7305.86	6142.38	6000.73	5806.48	6598.01	6398.64	6431.55	6075.6	6336.46	5824.46	6770.7	6827.83	6725.69	13138.3	12320.2	11637.2	11379	11021.9	10102.7	11447.8	13890	12148.1	9622.8	10355.5	9753.41
ENSMUSG00000016933	Plcg1	3690.5	3916.78	3849.34	3971.48	3802.12	3448.2	624.401	622.039	709.425	575.359	613.606	646.666	616.471	641.977	772.393	496.901	590.66	612.712	759.703	866.946	862.197	1195.89	1538.01	1264.53	3046.59	3088.39	3429.13	3765.76	3859.57	3964.8	3470.78	3494.46	3445.98	4456.5	3754.18	3962.98
ENSMUSG00000016940	Kctd2	735.666	742.158	786.424	753.627	767.961	842.186	271.399	278.017	295.594	227.973	247.234	263.528	331.05	303.443	309.166	247.974	269.626	236.607	316.459	373.562	370.395	411.685	387.786	401.236	496.05	473.735	549.808	477.564	621.035	624.463	618.332	508.927	456.495	515.133	425.329	656.625
ENSMUSG00000016946	Kctd5	2276.56	2291.6	2175.67	2231.01	2244.81	2662.16	2542.53	2481.15	2494.62	2428.37	2460.69	2493.31	2309.58	2275.82	2300.52	2415.84	2275.56	2309.04	2174.64	2127.59	2180.18	2055.41	2084.24	2052.48	1879.77	1941.51	2076.76	1944.37	1918.59	1923.63	1897.31	1950.45	1937.32	1729.09	1760.34	1907.24
ENSMUSG00000016982	Pom121l2	0	1.51461	2.1226	3.44647	2.03703	3.17806	29.3404	40.0025	43.6122	25.887	34.9352	43.7593	9.7082	13.4175	26.024	26.7049	19.9335	27.7455	16.2286	21.145	11.3176	7.02876	8.75363	10.8933	4.0166	4.04902	1.73715	1.79535	0	1.79443	2.59078	6.88902	1.85567	0.998319	4.34009	10.1019
ENSMUSG00000016984	Etaa1	387.833	369.565	357.658	358.433	349.351	398.317	660.16	635.04	499.117	733.187	642.271	720.57	638.799	542.894	536.095	815.452	828.812	760.688	734.346	766.255	753.136	1175.81	1222.88	1149.24	2150.89	2300.86	2200.1	2068.25	1965.31	2034.89	2353.29	2322.46	2303.81	2014.61	2203.03	1863.8
ENSMUSG00000016995	Matn4	229.569	308.98	266.387	275.717	287.221	210.811	3.66756	6.00037	2.90748	9.18571	0	7.77943	5.82492	5.16059	8.32769	7.62996	5.24565	3.85354	26.3715	12.0829	7.20212	23.0945	13.1304	8.16996	2.0083	0	1.73715	0	2.92023	1.79443	2.59078	2.58338	3.71134	18.9681	0.868019	0
ENSMUSG00000017002	Slpi	20.8699	51.4967	36.0842	47.1017	48.8887	46.6116	0.916889	3.00019	0	0.835064	6.27042	0	4.8541	1.03212	1.04096	0.953745	5.24565	0	3.04287	10.0691	0	8.03287	13.1304	5.44664	0	0	0	0	0	0	0	0	0	0	0.868019	0
ENSMUSG00000017009	Sdc4	5622.71	5381.4	5530.44	5632.68	5805.54	5432.37	707.838	566.035	684.227	701.454	677.206	663.197	1107.71	1176.61	1075.31	1339.06	1264.2	1122.15	1570.12	1514.39	1090.61	2804.48	3047.14	2126.91	1829.56	1882.79	1699.8	1193.01	1600.29	1713.69	898.136	724.208	1761.96	2649.54	2115.36	2138.58
ENSMUSG00000017057	Il13ra1	2476.57	2352.19	2381.56	2554.98	2448.51	3006.45	407.099	402.025	491.364	470.976	458.637	508.581	220.376	301.378	326.862	243.205	189.892	244.314	189.672	239.644	228.41	160.657	137.432	157.045	68.2822	60.7353	59.9317	42.1908	40.8832	39.4776	20.7262	43.9175	80.7216	60.8975	53.8172	51.5198
ENSMUSG00000017119	Nbr1	4394.86	4675.6	4654.87	5050.22	4765.63	4102.88	3691.4	3658.23	3831.09	3849.65	3827.65	3953.9	4301.7	4050.03	4351.22	4382.46	4617.22	4419.23	4595.75	4416.29	4740.02	5077.78	5400.11	5009.09	4177.26	4608.8	4700.73	4694.85	4831.03	5041.46	4919.89	4756.01	5016.8	4874.79	4720.29	4838.82
ENSMUSG00000017132	Cyth1	553.054	622.504	583.716	534.202	649.813	478.828	206.3	180.011	189.955	178.704	141.532	161.423	204.843	231.194	215.479	174.535	180.45	172.638	255.601	248.706	278.825	281.15	329.136	319.536	146.606	169.047	165.029	133.754	120.703	161.499	177.037	177.392	152.165	129.781	150.167	161.631
ENSMUSG00000017144	Rnd3	4525.3	4430.23	4658.05	4250.64	4129.06	9053.24	1557.79	1440.09	1475.06	1573.26	1610.6	1424.61	1468.85	1845.43	1732.16	1875.06	2025.87	1989.19	2010.32	2263.52	2190.47	2222.09	2500.04	2229.49	1037.29	1119.55	1073.56	955.129	855.627	693.549	978.451	1260.69	1231.24	849.569	1031.21	675.819
ENSMUSG00000017146	Brca1	606.968	672.486	591.145	558.328	564.258	385.605	1448.68	1495.09	1388.81	1719.4	1726.16	1674.52	1665.93	1494.51	1291.83	2246.07	2513.71	2131.78	2589.48	2563.58	2337.6	3777.46	3970.65	3603.86	3863.97	4259.57	4419.31	4664.33	4290.79	4267.17	5274.82	4381.42	4462.88	4346.68	4466.83	4317.56
ENSMUSG00000017167	Cntnap1	97.3931	95.4204	92.3332	79.2687	79.4442	75.2141	26.5898	37.0023	46.5197	28.3922	26.8732	50.5663	49.5118	70.184	69.7444	47.6872	49.3091	55.4909	131.858	78.5386	112.147	40.1643	28.887	62.6364	1.00415	2.02451	1.73715	2.69303	0.97341	3.58887	3.45437	4.30564	0.927834	1.99664	1.73604	0
ENSMUSG00000017176	Nt5c3b	1000.02	928.455	1017.79	981.094	934.997	959.775	629.903	775.048	756.914	745.712	685.268	812.951	541.717	543.926	561.078	524.56	500.435	533.329	471.645	479.287	533.986	457.874	498.957	472.95	459.9	449.441	439.499	452.429	544.136	539.228	487.066	458.12	375.773	548.077	506.923	401.046
ENSMUSG00000017188	Coa3	852.19	833.035	876.635	842.087	920.738	952.359	783.94	880.055	836.385	713.98	904.733	911.166	905.775	1002.19	861.916	867.908	837.205	887.084	782.018	908.229	789.147	784.209	810.586	771.607	644.664	513.213	555.888	526.039	584.046	552.686	535.428	599.345	575.257	516.131	525.151	561.667
ENSMUSG00000017204	Gsdma	0	0	1.0613	1.14882	2.03703	0	31.1742	18.0011	22.2907	20.0415	12.5408	18.4762	125.236	170.299	171.759	67.7159	95.4707	109.44	121.715	147.008	258.247	53.2178	54.2725	61.7286	3.01245	9.11029	4.34288	11.6698	6.81387	5.3833	11.2267	7.75015	12.9897	19.9664	14.7563	5.05096
ENSMUSG00000017210	Med24	1580.9	1697.88	1572.85	1514.15	1522.68	1505.34	2017.16	2040.13	1979.02	1966.58	2142.69	1960.42	2414.43	2287.17	2240.15	2551.27	2587.15	2463.95	2751.77	2397.44	2530	2441.99	2537.68	2613.48	1912.9	1977.95	2207.92	2068.25	2072.39	2081.54	2378.33	2210.52	2131.24	2084.49	2333.24	2012.3
ENSMUSG00000017221	Psmd3	5577.49	5308.7	5347.9	5408.66	5477.58	4323.22	7219.58	7819.49	7327.82	6949.41	7217.26	7291.28	6703.51	5833.53	6096.91	6329.05	6375.56	6297.45	6145.58	5380.9	5823.43	5694.3	5592.69	5667.23	3866.98	3842.52	4230.83	4762.18	4270.35	3948.65	4228.15	4458.92	4220.72	4776.96	4714.21	4544.86
ENSMUSG00000017264	Exosc10	2570.48	2338.56	2530.14	2429.76	2362.96	1574.2	3230.2	3116.19	2933.65	3251.74	3441.57	3233.33	2784.31	2670.09	2763.75	3074.87	2955.4	2859.32	2548.91	2453.83	2539.26	2613.69	2692.62	2557.2	2535.48	2760.42	2682.16	3329.49	3233.67	3181.53	3118.43	2625.58	2777.94	2678.49	2762.04	2966.93
ENSMUSG00000017286	Glod4	1413.94	1411.62	1395.61	1441.77	1403.51	2047.73	1299.23	1378.09	1307.4	1253.43	1297.08	1357.51	1432.93	1439.8	1434.44	1414.4	1523.34	1596.9	1407.83	1446.92	1456.89	1556.37	1505.62	1493.29	1338.53	1323.02	1208.19	1343.82	1460.11	1525.27	1263.44	1316.66	1291.55	1943.73	1459.14	1353.66
ENSMUSG00000017288	Vps53	1344.37	1251.07	1388.18	1493.47	1395.37	1201.31	1832.86	1923.12	1974.18	1883.07	1960.85	1915.69	2022.22	1901.16	1917.45	1779.69	1782.47	1798.83	1692.85	1577.82	1718.22	1390.69	1273.65	1408.86	457.892	446.404	499.431	708.267	661.919	684.577	687.42	549.4	418.453	775.694	611.085	569.748
ENSMUSG00000017291	Taok1	3871.38	4104.59	3725.17	3940.46	3865.27	3960.92	5589.36	6195.39	5715.13	6738.97	6678.9	6597.93	4706.53	4515.52	4934.16	5586.08	5543.6	5928.28	4665.74	4498.85	4476.63	4802.65	4118.58	4630.55	2260.34	2355.52	2615.28	3135.59	2730.41	2772.4	3216.88	3055.28	2925.46	3469.16	3428.67	2666.91
ENSMUSG00000017299	Dnttip1	987.844	1013.27	1051.75	1076.45	961.479	878.204	953.565	1001.06	931.362	1005.42	935.189	905.332	863.059	940.259	977.463	956.606	972.543	964.155	1002.12	923.332	895.121	936.833	891.119	929.56	635.627	739.958	695.729	591.569	724.217	687.269	800.551	819.794	628.144	633.933	690.943	672.788
ENSMUSG00000017307	Acot8	184.351	224.162	185.728	187.258	200.648	230.939	279.651	308.019	280.087	260.54	278.586	243.107	281.538	310.667	274.814	330.949	322.083	334.487	352.973	311.134	297.345	418.713	401.792	389.435	446.846	365.424	389.122	353.685	396.178	341.84	316.939	414.202	321.031	438.262	334.187	428.322
ENSMUSG00000017314	Mpp2	753.057	736.1	802.344	645.638	666.109	504.252	26.5898	14.0009	27.1365	24.2169	31.3521	33.0626	12.6207	15.4818	14.5735	16.2137	24.13	4.62424	21.3001	45.3108	31.8951	22.0904	38.516	30.8643	86.3569	123.495	125.075	103.233	104.155	115.741	205.535	128.308	83.5051	199.664	145.827	181.835
ENSMUSG00000017376	Nlk	554.793	542.23	558.244	543.393	532.684	435.394	1013.16	1077.07	1059.29	996.232	991.623	1039.53	1229.06	1309.76	1276.22	1422.99	1380.65	1329.47	1495.06	1450.95	1429.11	1892.74	1702.58	1683.01	1319.45	1375.65	1321.97	1526.95	1601.26	1549.49	1513.88	1335.61	1428.87	1668.19	1458.27	1422.35
ENSMUSG00000017386	Traf4	4370.52	4124.28	4400.15	4136.91	4452.95	2763.85	2841.44	2947.18	2953.03	2541.1	2466.96	2605.14	2471.71	2218.02	2277.62	2128.76	2042.65	2080.91	1772.98	1739.93	1958.98	1391.69	1407.58	1552.29	1772.32	1872.67	1929.97	1679.55	1478.61	1448.11	1158.08	1893.62	1977.22	1212.96	1279.46	1541.55
ENSMUSG00000017390	Aldoc	81.7406	127.227	82.7815	109.138	89.6294	415.267	5.50133	4.00025	3.87664	8.35064	8.06197	7.77943	49.5118	47.4774	38.5156	69.6234	41.9652	87.0899	403.688	298.044	270.594	593.428	709.044	565.543	841.477	879.65	796.483	535.913	486.705	593.958	652.876	446.064	771.03	728.773	634.522	858.663
ENSMUSG00000017400	Stac2	313.049	313.524	308.839	292.95	337.129	195.98	59.5978	80.005	72.687	75.9909	97.6395	83.6289	169.893	181.653	259.199	380.544	416.504	407.704	415.859	514.529	638.931	606.482	764.192	944.992	431.784	368.461	409.099	430.885	603.514	703.418	382.572	325.506	471.34	421.291	399.289	614.197
ENSMUSG00000017404	Rpl19	17970.8	17652.8	18353.1	18964.8	18714.2	19036.6	14900.4	14816.9	15825.4	14407.4	15696.7	15527.8	16560.2	17571.8	17166.5	16059.2	16138.8	16339.8	16589.7	17499	16520.6	16916.2	16989	16430.7	22882.6	23313.2	20807.6	20505.6	19768	20848.6	17162.2	20727.3	21291.9	18476.9	18549.6	20822.1
ENSMUSG00000017405	Nek8	227.83	252.94	238.793	309.033	260.74	292.382	106.359	107.007	108.546	124.425	92.2648	66.1252	113.586	140.368	106.178	138.293	157.369	114.065	176.486	177.215	143.014	246.007	214.464	196.987	400.656	348.216	339.613	306.108	331.933	324.793	282.395	329.812	315.464	271.543	259.538	358.618
ENSMUSG00000017412	Cacnb4	93.9148	109.052	89.1493	90.757	100.833	18.009	13.7533	7.00044	6.78412	15.8662	12.5408	14.5864	11.6498	10.3212	6.24577	6.67621	3.14739	8.47778	10.1429	6.04143	5.14437	2.00822	0.875363	4.53887	1.00415	2.02451	2.60573	8.0791	1.94682	5.3833	3.45437	2.58338	0	5.98991	4.34009	6.06115
ENSMUSG00000017417	Plxdc1	5.21749	15.1461	18.0421	11.4882	16.2962	7.41548	13.7533	19.0012	13.5682	20.0415	9.85352	15.5589	7.76656	7.22483	9.36865	7.62996	22.0317	15.4141	13.1858	20.1381	18.5197	9.03698	25.3855	9.07773	187.776	197.39	211.064	245.066	323.172	288.904	132.13	79.2238	262.577	192.676	220.477	479.841
ENSMUSG00000017418	Arl5b	1565.25	1616.09	1530.4	1540.57	1585.83	1375.04	946.229	1028.06	856.737	1032.14	936.98	926.725	901.892	906.199	848.384	908.919	879.17	873.211	967.633	955.553	875.572	1063.35	1040.81	1025.78	1339.54	1395.9	1465.29	1570.94	1523.39	1614.09	1498.33	1643.03	1650.62	1615.28	1510.35	1520.34
ENSMUSG00000017421	Zfp207	4212.25	3963.73	4153.93	4120.83	4336.84	4545.69	5192.34	5261.33	5302.27	5508.92	5603.97	5819.02	4829.83	5070.8	4679.12	5124.47	5106.11	5196.88	4993.35	5253.03	5012.68	5715.39	5431.63	5403.98	7699.82	7847	7360.31	7065.62	7119.52	6937.28	7556.44	8256.49	7294.63	5382.94	6750.58	6853.14
ENSMUSG00000017428	Psmd11	3307.89	3321.54	3278.36	3389.03	3537.3	3127.21	3872.02	3925.25	3811.7	3944.84	4091.9	4117.27	3422.14	3420.44	3475.77	3622.32	3693.98	3613.07	3445.54	3674.2	3537.27	3885.9	4150.97	3925.21	5160.32	5268.79	5174.1	5411.2	5453.04	5283.71	4969.98	5445.77	5412.06	4581.29	5340.05	4852.96
ENSMUSG00000017446	C1qtnf1	1328.72	1396.47	1394.55	1272.9	1257.87	1299.83	901.302	882.055	1145.55	924.416	1176.15	1227.21	933.929	1021.8	1182.53	834.527	952.609	870.128	536.56	699.799	785.031	356.459	326.51	369.464	2.0083	5.06127	0.868575	1.79535	0	1.79443	0.863593	0.861128	0	0	0	0
ENSMUSG00000017453	Pipox	3.47832	7.57304	11.6743	3.44647	8.14812	11.6529	33.008	28.0017	30.0439	32.5675	38.5183	36.9523	27.183	49.5417	38.5156	42.9185	36.7195	40.0768	107.515	123.849	64.8191	281.15	349.27	283.225	2222.18	2220.89	2061.13	1463.21	1838.77	2089.62	2044.99	1904.81	1866.8	2043.56	1999.05	2172.92
ENSMUSG00000017466	Timp2	35463.3	33435	35220.3	35435.4	36336.6	28411.9	2047.41	1365.09	1665.99	1941.52	2110.45	1509.21	1037.81	992.897	919.169	705.771	916.939	561.075	1199.91	1276.76	1163.66	808.307	651.27	397.605	16.0664	20.2451	29.5316	30.521	34.0693	19.7388	43.1796	12.9169	22.268	53.9092	27.7766	45.4587
ENSMUSG00000017478	Zc3h18	2885.27	2694.49	2780.61	2720.41	2474.99	1545.6	3400.74	3207.2	3382.37	3539.84	3192.54	3359.74	3035.75	2707.25	2734.61	3027.19	3183.06	2993.43	3160.53	2880.76	2960.07	2998.27	3042.76	3090.06	2927.1	3078.27	3337.07	3171.49	3129.51	3157.31	5340.46	3884.55	3284.53	2965.01	4866.11	3029.57
ENSMUSG00000017485	Top2b	8203.63	8025.91	8020.25	8242.8	7994.33	7675.02	5449.99	5896.37	5500.95	5622.49	5650.55	5276.4	4715.27	4907.72	4857.13	4789.71	4605.68	4913.26	4970.02	4584.44	4801.76	3900.96	3721.17	4015.08	1433.93	1433.35	1626.84	1741.49	1562.32	1640.11	2308.38	2825.36	1568.04	2863.18	2354.07	1601.15
ENSMUSG00000017491	Rarb	1281.76	1249.55	1221.56	1311.96	1235.46	522.261	21.0884	21.0013	19.3832	16.7013	30.4563	21.3934	7.76656	12.3854	11.4506	17.1674	10.4913	23.8919	20.2858	29.2003	18.5197	14.0575	15.7565	22.6943	3.01245	13.1593	8.68575	17.0559	2.92023	2.69165	6.90874	6.88902	12.0618	9.98319	4.34009	12.1223
ENSMUSG00000017493	Igfbp4	28296.2	26932.8	28856.8	28591.9	29819.1	26079.2	1000.33	936.058	1046.69	696.444	855.465	889.773	284.45	293.121	398.688	182.165	288.51	222.734	513.231	394.707	379.655	569.33	404.418	274.148	74.3071	59.723	67.7489	81.6886	90.5271	127.405	49.2248	35.3062	48.2474	427.281	124.995	246.487
ENSMUSG00000017499	Cdc6	429.573	471.043	478.647	461.827	436.943	296.619	822.449	864.054	726.87	987.881	932.502	822.675	886.358	761.703	625.618	1236.05	1287.28	1250.86	1401.75	1413.7	1400.3	1790.33	1994.08	1822.81	1537.35	1567.98	1589.49	1728.03	1670.37	1452.59	2042.4	1597.39	1570.82	1750.05	1827.18	1473.87
ENSMUSG00000017548	Suz12	2161.78	2158.32	2073.78	2150.6	2211.2	2090.11	1478.03	1594.1	1386.87	1724.41	1762.88	1706.61	1784.37	1575.01	1599.96	2260.38	2415.1	2397.67	3071.27	3575.52	3012.54	7242.64	7805.61	6742.94	7481.92	7601.02	7905.77	9554.88	9490.74	9303.25	8116.04	7817.32	8102.78	11106.3	10391.9	10750.5
ENSMUSG00000017550	Atad5	380.877	381.681	442.562	389.451	397.221	292.382	513.458	504.031	475.857	590.39	594.794	532.891	499.001	455.164	456.982	708.632	663.05	652.789	887.504	880.036	792.233	1424.83	1423.34	1357.12	2093.65	2334.26	2435.48	2491.05	2540.6	2250.22	2726.36	2710.83	2469.9	2517.76	2505.97	2385.06
ENSMUSG00000017561	Crlf3	584.359	484.675	595.39	619.215	569.35	520.143	1445.02	1455.09	1434.36	1579.11	1340.08	1470.31	1154.3	1256.09	1149.22	1377.21	1205.45	1362.61	1410.88	1367.38	1268.6	1880.7	1960.81	1886.35	2412.97	2519.5	2360.79	2077.23	2132.74	2098.59	2156.39	2207.93	2322.37	2054.54	1834.99	2131.51
ENSMUSG00000017607	Tns4	8.69581	13.6315	7.42911	27.5717	13.2407	7.41548	3.66756	0	0.96916	4.17532	4.47887	6.80701	11.6498	13.4175	9.36865	23.8436	26.2282	16.9556	17.2429	112.773	19.5486	63.2588	49.8957	25.4177	0	3.03676	6.08003	2.69303	5.84046	8.07496	0	0	5.56701	34.9412	1.73604	21.214
ENSMUSG00000017615	Tnfaip1	4203.56	4290.89	4291.9	4258.68	4466.19	3458.79	5904.77	5951.37	5991.34	5707.66	5945.26	6047.54	5527.85	4907.72	5086.14	4889.85	4983.36	5105.16	4199.16	3833.29	4241.02	3125.79	3026.13	3078.26	1100.55	1030.48	1149.12	994.626	980.223	966.303	1069.13	1225.38	1157.94	822.615	928.78	1008.17
ENSMUSG00000017631	Abr	3069.62	3141.3	3053.36	3236.23	3208.32	1485.21	1658.65	1733.11	1899.55	1592.47	1584.63	1766.9	1495.06	1497.6	1720.71	1446.83	1549.56	1418.87	1892.67	1642.26	1459.97	2116.66	2072.86	1931.74	1237.11	1452.59	1536.51	1530.54	1537.01	1430.16	2416.33	1737.76	1472.47	2265.19	1800.27	1423.36
ENSMUSG00000017639	Rab11fip4	6.95665	27.263	12.7356	17.2323	18.3333	6.35612	19.2547	17.0011	13.5682	12.526	5.37465	10.6967	16.5039	43.349	23.9421	21.9361	37.7686	33.1404	97.3719	114.787	121.407	369.512	433.305	348.585	1104.56	1066.92	1288.1	1060.16	1241.1	1335.96	1094.17	687.18	1631.13	1223.94	1177.03	1526.4
ENSMUSG00000017652	Cd40	10.435	18.1753	10.613	12.637	7.12961	2.11871	1380.83	1333.08	1363.61	1127.34	1134.05	1208.73	1554.28	1685.45	1673.87	908.919	807.829	950.282	968.647	900.174	873.514	257.052	227.594	345.862	11.0456	3.03676	14.7658	11.6698	11.6809	11.6638	13.8175	4.30564	5.56701	22.9613	13.0203	17.1733
ENSMUSG00000017664	Slc35c2	1029.58	1013.27	1026.28	1053.47	1031.76	710.826	1879.62	2031.13	1895.68	1741.94	1876.65	1849.56	1848.44	1711.25	1704.05	1695.76	1718.47	1680.91	1633.01	1369.39	1502.16	1055.32	1050.44	1111.11	490.025	537.507	594.974	542.197	567.498	581.397	584.652	516.677	509.381	506.148	602.405	602.075
ENSMUSG00000017667	Zfp334	1918.3	2008.37	1900.79	1986.31	2100.18	1650.47	915.055	909.057	860.614	810.847	906.524	885.883	727.144	727.643	776.557	739.152	731.243	751.439	749.56	782.366	743.876	589.412	651.27	679.015	265.095	231.806	259.704	298.927	253.086	200.079	424.024	328.09	240.309	207.65	245.649	195.977
ENSMUSG00000017670	Elmo2	4066.16	4368.13	4385.3	4638.94	4726.93	3100.73	2063	1956.12	2150.57	1957.39	2025.35	2053.77	2110.56	2116.87	2044.45	1887.46	1945.09	2035.44	1981.92	1926.21	1973.38	1883.71	1787.49	1731.12	1091.51	968.728	1053.58	1020.66	960.755	1122.42	1023.36	1057.46	949.175	994.326	1099.78	1078.89
ENSMUSG00000017677	Wsb1	1707.86	1940.21	1967.65	1856.5	2059.44	4027.66	2848.77	2649.17	2739.81	2868.45	2515.34	2752.95	3098.86	3575.26	3584.03	3897	3471.57	3703.25	3777.22	4195.78	3864.45	3816.62	3920.75	4194.82	3601.88	3441.67	2985.29	3217.28	3271.63	2987.73	3098.57	3044.09	3042.37	2967	3742.03	2864.91
ENSMUSG00000017679	Ttpal	2259.17	2297.66	2365.64	2587.15	2558.51	2252.19	1186.45	1240.08	1253.12	1165.75	1280.06	1226.23	1149.45	1045.54	1046.17	1083.45	966.248	998.836	911.847	889.098	964.055	612.506	639.015	639.98	270.116	258.125	266.653	326.755	325.119	316.718	353.209	310.006	272.783	297.499	313.355	314.17
ENSMUSG00000017686	Rhot1	1191.33	1178.37	1213.07	1260.26	1149.9	1235.21	1545.87	1528.1	1486.69	1648.42	1612.39	1541.3	1499.92	1597.72	1455.26	1559.37	1534.88	1527.54	1579.25	1703.68	1608.13	1624.65	1629.93	1638.53	1744.21	1699.58	1757.13	1884.22	1971.15	1859.03	1815.27	1841.95	1704.43	2176.34	1935.68	1968.86
ENSMUSG00000017692	Rhbdl3	180.873	221.133	197.402	158.537	132.407	224.583	2.75067	0	1.93832	12.526	6.27042	1.94486	9.7082	7.22483	7.28673	1.90749	3.14739	4.62424	7.10003	13.0898	8.23099	5.02054	4.37681	4.53887	17.0705	10.1225	20.8458	20.6466	25.3086	17.0471	8.63593	25.8338	18.5567	58.9008	32.1167	17.1733
ENSMUSG00000017697	Ada	168.699	169.636	129.479	136.71	132.407	263.779	417.185	355.022	489.426	464.296	462.22	465.794	797.043	799.891	677.666	884.121	902.251	832.364	682.617	675.634	657.451	602.465	476.197	549.203	230.954	235.855	204.984	149.912	161.586	191.107	162.355	176.531	167.938	200.662	234.365	155.57
ENSMUSG00000017707	Serinc3	12163.7	11721.6	11998	12461.3	12732.5	11405	4572.53	4301.27	4362.19	4466.76	4482.46	4702.67	5008.46	4924.23	5352.62	4792.57	4605.68	4716.73	4302.62	4782.8	5014.73	4296.58	4031.92	3875.28	1823.54	1970.86	1905.65	2058.37	2568.83	2315.72	2037.22	1572.42	1998.56	2481.82	2272.47	2344.66
ENSMUSG00000017713	Tha1	99.1323	98.4496	93.3945	88.4593	107.963	288.144	138.45	161.01	188.986	126.93	111.972	128.361	123.294	134.175	109.301	76.2996	84.9795	96.3384	108.529	61.4212	98.7719	69.2835	49.0203	70.8063	21.0871	20.2451	21.7144	9.87445	15.5746	4.48609	15.5447	13.778	12.9897	8.98487	23.4365	11.1121
ENSMUSG00000017715	Pgs1	1864.38	2028.06	1980.39	1971.38	1986.11	2065.74	4816.42	4777.3	5210.2	4478.45	4431.4	4735.73	4558	4286.39	4545.88	4045.79	3975.15	3996.89	3550.02	3463.76	3507.43	2908.9	2770.52	3011.08	1604.63	1489.03	1579.94	1471.29	1449.41	1292.89	1338.57	1863.48	1629.28	1452.55	1396.64	1409.22
ENSMUSG00000017716	Birc5	973.931	1034.48	1019.91	912.165	913.608	976.724	2303.23	2501.16	2270.74	2649.66	2464.28	2693.63	1936.79	1882.58	1712.38	2281.36	2213.66	2160.29	1877.45	1893.99	1752.17	2265.27	2351.22	2196.81	2694.13	2703.73	2477.18	2514.39	2526	2421.59	2183.16	2976.92	2524.64	2352.04	2500.76	2172.92
ENSMUSG00000017718	Afmid	59.1315	57.5551	44.5746	53.9946	54.9998	52.9677	17.4209	15.0009	13.5682	22.5467	28.6648	20.421	36.8912	39.2205	30.1879	58.1784	45.1125	41.6182	41.5859	52.3591	46.2993	56.2301	48.145	48.112	10.0415	23.2819	26.0573	16.1582	31.1491	24.2249	17.2719	20.6671	18.5567	44.9244	14.7563	25.2548
ENSMUSG00000017721	Pigt	3914.85	3886.49	4113.6	3888.76	3965.08	3072.13	2714.91	2696.17	2637.08	2592.04	2662.24	2642.09	2850.33	2687.63	2561.81	2677.16	3023.59	2642.75	2812.63	2417.58	2654.5	2431.95	2634.84	2633.45	1289.33	1247.1	1452.26	1292.66	1393.92	1523.48	1582.1	1227.97	1312.89	2114.44	1430.5	1529.43
ENSMUSG00000017723	Wfdc2	29.5658	42.409	61.5555	64.334	31.574	22.2464	0.916889	3.00019	3.87664	0.835064	3.5831	8.75186	1.94164	4.12847	6.24577	11.4449	18.8843	14.6434	36.5144	58.4005	34.9817	214.879	216.215	247.822	169.701	172.083	204.984	141.833	111.942	155.219	141.629	50.8065	158.66	118.8	210.061	219.212
ENSMUSG00000017724	Etv4	2201.78	2412.77	2419.77	2303.39	2368.05	288.144	1378.08	859.054	907.133	1373.68	916.378	943.256	1027.13	506.77	394.524	862.185	524.565	452.405	405.716	489.356	461.965	791.238	1134.47	1138.35	1127.66	1067.93	1249.88	1460.52	815.717	635.23	1557.06	2470.58	975.154	1602.3	1388.83	635.411
ENSMUSG00000017734	Dbndd2	12.1741	4.54383	13.7969	5.74411	10.1852	13.7716	57.764	38.0024	41.6739	30.8974	35.831	40.842	41.7453	39.2205	42.6794	17.1674	30.4247	29.2869	24.343	37.2555	41.155	22.0904	20.1333	21.7866	13.0539	7.08578	4.34288	4.48839	9.7341	5.3833	2.59078	4.30564	0	12.9781	8.68019	4.04077
ENSMUSG00000017737	Mmp9	344.354	408.944	343.862	372.218	378.888	20.1277	7.33511	9.00056	7.75328	5.01039	13.4366	1.94486	5.82492	11.3533	9.36865	3.81498	4.19652	6.16566	3.04287	3.02072	8.23099	11.0452	17.5073	7.26219	8.0332	19.2328	12.1601	12.5675	12.6543	14.3555	14.6811	9.47241	15.7732	27.9529	17.3604	15.1529
ENSMUSG00000017740	Slc12a5	104.35	101.479	96.5784	78.1199	96.759	84.7483	19.2547	22.0014	19.3832	10.8558	17.9155	15.5589	25.2413	35.092	33.3108	15.2599	20.9826	17.7263	13.1858	11.076	12.3465	17.0698	4.37681	13.6166	55.2282	55.674	52.9831	65.5304	55.4843	49.347	55.2699	42.1953	51.0309	59.8991	54.6852	69.7033
ENSMUSG00000017747	Ghdc	822.624	830.006	792.792	773.157	821.942	661.037	516.209	444.028	533.038	500.204	437.138	463.849	529.097	545.99	568.365	464.474	481.55	431.596	499.031	474.253	535.015	491.009	472.696	459.333	239.992	238.892	257.098	177.74	183.974	192.005	262.532	287.617	250.515	194.672	197.04	259.619
ENSMUSG00000017754	Pltp	2453.96	2464.27	2608.68	2615.87	2684.81	1299.83	651.908	828.052	761.759	691.433	922.648	817.813	2598.88	2582.36	2653.41	3066.29	3346.72	3080.52	3592.62	3479.87	3627.81	4663.08	4329.54	4138.54	2740.32	2790.79	2937.52	4079.05	4004.61	3507.22	2910.31	1503.53	3339.28	2310.11	2137.93	3499.31
ENSMUSG00000017756	Slc12a7	2012.21	2161.35	2191.59	2266.63	2130.73	1685.43	4349.72	4690.29	5293.55	3906.43	4101.75	4579.17	6131.7	5813.92	6668.4	5768.25	6078.65	6260.45	5438.62	4985.19	5819.31	5041.63	5318.7	5442.1	2915.05	3108.64	3245.87	3276.52	3235.61	3508.12	3348.15	2964	3129.59	3902.43	4383.5	4496.37
ENSMUSG00000017760	Ctsa	5300.97	5311.73	5380.8	5687.82	6013.32	5946.15	1569.71	1642.1	1660.17	1503.95	1680.47	1597.7	1896.01	2171.58	2189.14	1786.36	1910.46	1716.36	2428.21	2348.1	2397.28	2468.1	2281.2	1960.79	3425.15	3262.5	3284.95	3209.2	3670.73	3887.64	3030.35	2695.33	2887.42	3600.94	4246.35	3145.74
ENSMUSG00000017764	Zswim1	295.658	310.495	343.862	373.367	375.832	291.322	175.126	165.01	178.325	172.858	225.735	201.293	339.787	309.635	303.961	408.203	529.81	429.284	515.259	457.135	444.474	900.685	898.122	808.826	1291.34	1330.1	1382.77	1377.04	1518.52	1581.79	1101.94	877.489	1481.75	1261.88	1191.79	1849.66
ENSMUSG00000017765	Slc12a4	4062.68	4237.88	4284.47	4280.51	4438.69	3274.46	1567.88	1313.08	1493.47	1488.92	1300.66	1303.06	2209.59	2043.59	2240.15	2126.85	2057.34	1982.26	2042.78	2184.99	2121.54	2172.89	1897.79	1870.92	2013.32	1976.93	2152.33	2107.75	2258.31	2103.97	3179.75	1823.87	2601.65	1323.77	1919.19	2133.53
ENSMUSG00000017774	Myo1c	8438.42	8406.08	8637.93	8655.23	8701.18	10700.5	7184.74	7814.49	8346.4	7179.05	8081.68	8531.12	5303.59	4856.11	5160.05	5452.56	5497.44	4910.17	3836.05	4220.95	4468.4	4454.23	5082.36	4688.65	1950.06	2046.78	2242.66	1595.17	1542.85	1664.34	1864.5	2812.44	2065.36	2177.33	1908.77	1892.09
ENSMUSG00000017776	Crk	7187.96	7105.03	7226.4	7393.82	7349.61	7188.77	5653.54	5582.35	5536.81	6017.47	5724	5786.93	5195.83	4781.8	4765.52	5325.71	5150.17	5158.34	4845.26	5187.58	4954.03	5276.59	5543.67	5342.25	3800.71	3968.04	3800.02	3609.56	3784.62	3894.82	4165.97	4064.52	3508.14	4155	4166.49	3927.63
ENSMUSG00000017778	Cox7c	2878.31	2879.27	2916.45	2867.46	2886.47	3142.04	3910.53	3833.24	3904.74	3536.5	3944.99	3787.61	3762.9	4228.59	4293.97	3917.03	3870.24	3934.46	4008.47	4221.96	3799.63	4282.52	4450.34	3943.37	7667.69	7670.87	6570.77	7043.18	6327.16	6255.4	5495.9	7697.62	6867.83	6374.27	5591.78	5848
ENSMUSG00000017781	Pitpna	5527.06	5096.66	5131.39	5675.18	5532.58	3526.59	6509.91	6604.41	7063.24	6741.47	6408.37	7019	5593.86	5347.4	5380.73	5450.65	5369.44	5097.46	4284.36	4635.79	4736.94	4626.93	4708.58	4789.41	1588.56	1477.89	1579.94	1520.67	1425.07	1418.5	1396.43	1819.56	1527.22	1770.02	1335.88	1468.82
ENSMUSG00000017801	Mlx	565.228	601.3	575.225	574.411	641.665	656.799	1368.92	1230.08	1258.94	1321.91	1237.96	1281.66	1184.4	1120.88	956.644	1186.46	1045.98	946.428	992.99	1097.53	907.467	1087.45	1138.85	1076.62	915.784	918.115	915.478	921.017	877.042	855.048	898.136	1104.83	894.432	802.649	894.06	769.767
ENSMUSG00000017802	Retreg3	1573.94	1841.76	1689.59	1740.47	1800.74	1493.69	1451.44	1498.09	1503.17	1384.54	1353.52	1525.74	1772.72	1821.69	1719.67	1776.83	1735.26	1634.67	1811.52	1826.53	1816.99	1831.49	1684.2	1690.27	1082.47	1080.08	1031	924.608	1010.4	932.209	956.861	1113.44	983.505	982.346	939.197	953.622
ENSMUSG00000017817	Jph2	1097.41	1031.45	1054.93	956.969	1013.42	998.971	69.6836	48.003	59.1187	45.0935	78.8282	49.5939	32.0371	24.7708	32.2698	23.8436	40.916	20.8091	47.6716	52.3591	45.2705	34.1397	19.258	30.8643	15.0622	1.01225	6.08003	19.7489	11.6809	5.3833	4.31796	0.861128	6.49484	8.98487	7.81217	7.07135
ENSMUSG00000017830	Dhx58	31.3049	63.6136	43.5133	27.5717	39.7221	55.0864	22.9222	10.0006	11.6299	17.5364	11.6451	21.3934	9.7082	12.3854	11.4506	7.62996	13.6387	6.16566	8.11432	18.1243	9.25987	14.0575	20.1333	17.2477	29.1203	32.3922	13.8972	21.5443	20.4416	28.711	60.4515	35.3062	15.7732	25.9563	50.3451	33.3363
ENSMUSG00000017831	Rab5a	2857.44	2574.83	2784.85	2896.18	2782.58	3386.75	2631.47	2401.15	2334.71	2497.68	2438.3	2562.35	2495.01	2524.56	2434.81	2408.21	2420.34	2403.84	2414.01	2732.74	2478.56	2727.16	2675.11	2590.79	2781.49	2720.94	2851.53	2801.65	2874.48	2874.68	2609.78	2810.72	2545.98	2935.06	2749.02	2887.13
ENSMUSG00000017837	Nkiras2	1304.37	1416.16	1376.51	1342.97	1460.55	1442.84	973.736	980.061	929.424	930.262	949.521	967.567	1035.86	1015.6	1049.29	997.617	1047.03	979.569	1051.82	965.623	1069	976.998	948.893	926.837	741.062	742.995	728.735	759.435	839.079	846.076	844.594	776.737	675.463	761.717	831.562	860.684
ENSMUSG00000017843	Ppp2r5c	3676.59	3629	3790.97	3712.99	3928.41	4095.46	3411.74	3505.22	3434.7	3470.53	3442.46	3478.38	4023.08	4386.5	4397.02	4662.86	5062.05	4897.84	5317.92	5371.84	5077.49	6759.66	6596.73	6050.31	4869.12	4950.94	4735.47	4515.32	5052	5535.83	4184.11	4858.48	4724.53	7439.47	6565.7	5376.24
ENSMUSG00000017858	Ift52	996.54	957.233	1008.24	1099.42	1016.48	1155.76	1390.92	1340.08	1402.37	1308.55	1346.35	1453.78	1482.44	1390.26	1443.81	1425.85	1343.93	1280.92	1195.85	1348.25	1254.2	1229.03	1207.13	1105.67	1132.68	1067.93	1034.47	1025.15	1218.71	1130.49	910.227	1198.69	972.37	1462.54	1158.81	1162.73
ENSMUSG00000017861	Mybl2	499.14	393.798	408.601	361.879	368.703	237.295	3565.78	3812.24	3296.11	4408.3	4248.66	4133.8	4372.57	3601.06	3323.79	5647.12	5775.46	5253.91	6225.71	5352.71	4699.9	9291.02	10310	8433.22	27277.7	27858.3	29502.9	28854.9	32213	32184.1	28620.3	27336.5	29570.1	24452.8	28059.6	30800.8
ENSMUSG00000017868	Sgk2	1.73916	0	5.3065	0	5.09258	0	21.0884	6.00037	14.5374	16.7013	15.2282	11.6692	31.0662	15.4818	18.7373	25.7511	15.7369	13.8727	21.3001	12.0829	25.7219	3.01233	13.1304	12.7088	114.473	102.238	110.309	131.061	171.32	134.583	63.0423	52.5288	132.68	172.709	151.903	116.172
ENSMUSG00000017897	Eya2	17.3916	18.1753	24.4099	16.0835	18.3333	39.1961	17.4209	21.0013	14.5374	13.361	9.85352	9.72429	44.6577	39.2205	35.3927	29.5661	50.3582	43.1596	100.415	82.5663	95.6853	30.1233	49.0203	37.2187	4.0166	0	0.868575	4.48839	3.89364	1.79443	0	0	4.63917	5.98991	2.60406	4.04077
ENSMUSG00000017929	B4galt5	5535.75	5432.9	5864.75	5415.55	5765.82	3372.98	2085.92	2231.14	2367.66	1816.26	1896.36	2044.05	1532.92	1446	1516.68	1132.1	1158.24	1253.17	1038.63	977.705	1180.12	874.579	938.389	987.658	713.95	777.412	827.752	1030.53	897.484	762.635	776.37	639.818	867.525	1182.01	1059.85	818.256
ENSMUSG00000017943	Gdap1l1	1.73916	4.54383	3.1839	3.44647	2.03703	6.35612	0.916889	0	0.96916	0.835064	0	0	0.97082	0	0	0.953745	1.04913	0	2.02858	0	2.05775	1.00411	0.875363	1.81555	68.2822	65.7966	58.1945	69.1212	67.1653	72.6746	46.634	43.0564	98.3505	67.8857	32.9847	72.7338
ENSMUSG00000017950	Hnf4a	0	0	0	0	0	0	10.0858	7.00044	14.5374	11.6909	36.7268	38.8972	22.3289	33.0278	66.6215	24.7974	69.2425	75.5293	14.2001	31.2141	43.2127	13.0534	14.0058	29.0488	26.1079	17.2083	22.583	26.9303	42.83	14.3555	33.6801	4.30564	5.56701	216.635	228.289	82.8358
ENSMUSG00000017969	Ptgis	1996.56	2084.1	2184.16	1980.57	1992.22	1571.02	81.6031	49.0031	61.0571	66.8051	78.8282	61.2631	52.4243	40.2526	27.065	52.456	88.1268	63.198	87.229	64.442	95.6853	111.456	127.803	95.3162	255.054	308.738	257.967	368.945	366.002	324.793	297.076	211.837	298.763	392.339	250.857	351.547
ENSMUSG00000017978	Cadps2	5.21749	10.6023	7.42911	4.59529	3.05555	6.35612	72.4342	56.0035	70.7487	42.5883	32.2479	43.7593	65.0449	44.3811	44.7613	21.9361	23.0808	28.5162	24.343	30.2072	28.8085	4.01643	7.87827	6.35441	34.1411	30.3676	37.3487	35.0094	64.245	34.9915	49.2248	38.7508	29.6907	46.921	27.7766	45.4587
ENSMUSG00000017999	Ddx27	1302.63	1232.89	1252.34	1298.17	1218.14	973.546	5496.75	5564.35	5426.32	5789.5	5121.14	5537.99	4599.74	4764.26	4589.6	4770.63	4632.95	4716.73	4718.48	4452.54	4419.02	3978.28	4179.86	4154.88	5071.96	5354.83	5273.99	5519.82	5103.59	5229.88	4869.8	5325.21	5198.66	4393.6	4682.96	5290.38
ENSMUSG00000018001	Cyth3	5840.11	5584.36	5701.31	5448.86	5485.72	3316.84	2619.55	2567.16	2692.33	2711.45	2766.15	2776.29	2593.06	2693.83	2980.27	2861.23	2894.55	2890.92	2217.24	2544.45	2776.93	2034.32	2143.76	2155.05	332.373	384.657	416.916	338.424	438.034	366.962	584.652	343.59	396.185	380.36	415.781	466.709
ENSMUSG00000018008	Cyth4	45.2182	43.9237	38.2068	36.7623	30.5555	4.23742	248.477	258.016	315.946	268.891	302.772	307.288	327.166	320.989	322.698	275.632	215.071	209.632	78.1003	146.001	143.014	25.1027	31.5131	54.4664	4.0166	7.08578	3.4743	12.5675	17.5214	17.0471	9.49952	0.861128	2.7835	10.9815	14.7563	16.1631
ENSMUSG00000018012	Rac3	396.529	387.74	368.271	367.623	345.277	455.522	1399.17	1413.09	1287.04	1444.66	1469.07	1391.55	2193.08	2220.09	2209.96	2374.82	2295.49	2343.72	2418.07	2215.19	2388.02	1619.63	1581.78	1688.46	300.241	263.186	276.207	164.275	185.921	218.024	170.991	238.532	230.103	117.802	127.599	233.354
ENSMUSG00000018040	Rrp7a	2201.78	2112.88	2243.59	2126.47	2086.94	1676.96	6035.88	6630.41	6739.54	5982.4	6128	6637.8	5838.51	5582.73	5519.18	4929.91	4859.57	5180.69	4397.96	3977.28	4349.05	3503.34	3350.01	3473.14	1897.84	1953.65	2083.71	1989.25	1997.44	1924.53	2010.44	1802.34	1964.23	1865.86	1618.86	1850.67
ENSMUSG00000018042	Cyb5r3	9132.34	8375.79	9030.61	9052.72	9363.21	11823.4	1610.97	1438.09	1503.17	1577.44	1717.2	1587.98	1506.71	1452.19	1496.9	1440.15	1614.61	1309.43	1881.51	2158.81	2027.91	3322.6	3581.11	2994.74	3871	3949.82	4016.29	3974.91	4162.3	4240.25	4405.19	3307.59	3881.13	4123.06	3413.05	4523.64
ENSMUSG00000018068	Ints2	1212.2	1370.72	1220.5	1241.88	1292.5	1362.33	2197.78	2113.13	1908.28	2290.58	1998.47	2012.93	1702.82	1627.65	1650.96	1917.98	1771.98	1825.03	1689.81	1716.77	1723.36	1872.66	2118.38	1979.85	1898.85	2114.6	2089.79	2232.52	2439.36	2418	2671.96	2642.8	2131.24	2447.88	2591.04	1974.93
ENSMUSG00000018076	Med13l	5754.89	5947.87	5537.87	5657.95	5533.59	4641.03	1648.57	1735.11	1784.22	1715.22	1604.33	1690.08	1730	1649.32	1815.44	1826.42	1972.36	1935.25	2102.62	2039.99	2078.33	2978.19	3026.13	2895.8	2933.12	3505.44	3850.39	4651.76	4627.59	4504.93	5082.24	3686.49	3895.05	4140.03	4899.1	4274.12
ENSMUSG00000018102	Hist1h2bc	612.185	572.522	590.083	628.406	599.906	686.461	1309.32	1023.06	1409.16	937.777	909.211	1031.75	1279.54	1591.53	1603.08	946.115	947.364	1038.14	809.404	1010.93	958.911	387.586	358.023	407.59	101.419	71.8701	72.0917	87.9724	104.155	96.8995	45.7704	114.53	49.1752	130.78	97.2181	93.9479
ENSMUSG00000018126	Baiap2l2	31.3049	16.6607	14.8582	12.637	24.4444	48.7303	7.33511	9.00056	9.6916	9.18571	6.27042	8.75186	11.6498	5.16059	2.08192	1.90749	9.44216	3.08283	10.1429	13.0898	10.2887	0	12.2551	5.44664	16.0664	19.2328	16.5029	12.5675	18.4948	17.0471	23.317	11.1947	17.6289	11.9798	14.7563	13.1325
ENSMUSG00000018143	Mafk	659.143	643.709	703.643	708.823	612.128	555.101	2576.46	2454.15	2636.11	2394.96	2097.01	2257.98	2471.71	2382.13	2485.82	2183.12	2193.73	2185.73	2145.22	2021.87	2271.75	1399.73	1381.32	1584.06	335.386	394.779	286.63	307.903	329.012	288.007	299.667	275.561	361.855	207.65	193.568	387.914
ENSMUSG00000018160	Med1	2109.6	2181.04	1892.3	2151.74	1956.57	1635.64	2538.87	2631.16	2666.16	2625.44	2707.03	2659.59	2375.6	2450.25	2460.83	2557.94	2603.94	2684.37	2523.55	2493.1	2395.22	2434.96	2339.84	2467.33	2348.71	2223.92	2553.61	2721.76	2491.93	2365.07	2785.09	2401.69	2443.92	2444.88	2515.52	2354.76
ENSMUSG00000018166	Erbb3	52.1749	59.0697	36.0842	40.2088	46.8517	37.0774	1331.32	1039.06	1195.94	3277.63	3433.5	3429.76	2603.74	2135.45	2182.9	5814.98	5763.91	5058.15	2300.41	2218.21	2252.21	4211.23	4262.14	3879.82	654.705	742.995	792.141	523.346	731.031	811.982	697.783	247.144	747.835	845.576	852.395	1178.89
ENSMUSG00000018167	Stard3	822.624	839.093	769.443	762.818	839.257	729.895	581.308	518.032	645.46	540.287	535.673	611.658	578.609	534.637	518.399	492.132	476.305	536.412	526.417	538.695	523.697	454.861	474.447	503.814	524.166	496.005	448.185	376.127	413.699	389.392	547.518	448.648	386.907	420.292	531.228	386.904
ENSMUSG00000018168	Ikzf3	0	0	0	0	0	0	0	0	0	0	0	0	0	0	0	0	0	0	0	0	0	0	0	0	7.02905	1.01225	7.81718	8.0791	12.6543	8.07496	6.90874	0.861128	1.85567	0	11.2842	15.1529
ENSMUSG00000018169	Mfng	0	1.51461	0	0	0	0	42.1769	30.0019	41.6739	20.0415	7.1662	31.1177	36.8912	54.7022	46.8433	16.2137	5.24565	27.7455	68.9717	81.5594	81.2811	14.0575	19.258	33.5876	100.415	128.556	113.783	140.038	112.916	87.9273	101.904	76.6404	141.031	104.823	153.639	143.447
ENSMUSG00000018171	Vmp1	2236.56	2227.99	2378.38	2337.85	2436.29	2913.22	2485.69	2428.15	2480.08	2427.53	2525.19	2560.41	2460.06	2395.55	2279.71	2246.07	2250.38	2276.67	2131.02	2434.7	2286.16	2072.48	2204.16	2096.05	957.959	919.128	853.809	984.752	964.649	949.256	917.136	886.962	891.649	1110.13	985.202	788.96
ENSMUSG00000018189	Uchl5	843.494	796.684	809.773	789.241	737.405	726.717	2482.02	2733.17	2484.93	2576.17	2481.3	2636.26	2442.58	2358.39	2289.07	2270.87	2305.99	2312.89	2219.27	2059.12	2100.96	1778.28	1991.45	1896.34	2011.31	1838.26	1841.38	1947.96	1683.03	1639.22	1860.18	2216.54	1858.45	1952.71	1788.12	1658.74
ENSMUSG00000018196	Glrx2	481.748	507.394	457.421	468.72	505.184	559.339	511.624	457.029	508.809	487.678	498.051	529.002	468.906	499.545	459.064	495.947	507.778	467.819	437.159	481.301	424.925	447.832	453.438	411.221	529.187	554.716	505.511	536.811	457.503	473.731	484.476	496.871	447.216	542.087	594.593	498.025
ENSMUSG00000018199	Trove2	2767.01	2462.75	2321.07	2437.8	2561.57	2511.73	3175.19	3411.21	3116.82	2986.19	3326.01	3238.19	2543.55	2742.34	2808.51	2425.37	2261.92	2751.42	2140.15	2327.97	2477.53	1901.78	1905.66	2011.63	811.353	844.221	857.284	947.947	735.898	823.646	1139.08	1160.8	1009.48	1234.92	1111.93	960.693
ENSMUSG00000018209	Stk4	1168.72	1128.38	1114.37	1213.16	1254.81	1117.62	4555.1	4549.28	4497.87	4664.67	4461.85	4500.4	4716.24	4221.36	4400.14	4517.89	4361.23	4620.39	4117	4071.93	4130.93	3686.08	3693.16	3700.08	2528.45	2607.57	2714.3	2849.23	2631.13	2746.38	2917.22	2656.58	2866.08	2846.21	2825.4	2557.81
ENSMUSG00000018217	Pmp22	1080.02	970.864	1003.99	1028.2	1054.16	2463	1105.77	1212.08	1337.44	843.415	1168.99	1152.33	690.253	826.726	821.319	517.883	458.469	510.979	516.274	711.882	973.315	482.976	408.794	469.319	13.0539	11.1348	13.8972	28.7257	14.6011	6.28052	12.0903	7.75015	12.0618	15.9731	6.94415	36.3669
ENSMUSG00000018238	Gdf9	12.1741	1.51461	2.1226	4.59529	4.07406	8.47483	0	4.00025	6.78412	0	5.37465	0.972429	0.97082	7.22483	3.12288	4.76872	4.19652	1.54141	7.10003	2.01381	2.05775	1.00411	2.62609	5.44664	6.0249	2.02451	5.21145	1.79535	8.76069	5.3833	4.31796	6.88902	12.0618	10.9815	12.1523	6.06115
ENSMUSG00000018239	Zcchc10	283.483	277.173	256.835	261.931	264.814	260.601	551.967	598.037	494.271	625.463	583.149	595.127	453.373	479.935	386.197	499.762	541.351	538.724	477.731	570.915	491.802	639.617	672.279	660.859	1067.41	1023.39	981.49	1018.86	957.835	877.479	873.956	1118.6	1133.81	989.334	825.486	942.509
ENSMUSG00000018263	Tbx5	283.483	292.319	315.206	288.354	248.518	332.637	13.7533	26.0016	24.229	22.5467	22.3944	17.5037	4.8541	7.22483	14.5735	2.86123	2.09826	3.85354	3.04287	3.02072	11.3176	3.01233	1.75073	1.81555	0	0	0	2.69303	1.94682	0	0	0	0	0	0	0
ENSMUSG00000018286	Psmb6	4227.9	4343.9	4410.77	4289.7	4385.73	4028.72	3579.53	3682.23	3713.82	3421.26	3690.59	3732.18	3580.38	3640.28	3520.53	3419.18	3402.33	3375.7	3352.23	3448.65	3286.22	3653.95	3857.72	3649.25	5348.1	5248.54	4759.79	5083.55	4928.37	4703.21	4622.81	5212.41	4742.16	4865.81	4451.2	4270.08
ENSMUSG00000018287	Spag7	1427.85	1382.84	1422.14	1416.5	1397.4	1529.71	1095.68	1101.07	1162.99	1184.12	1185.11	1157.19	1269.83	1125.01	1140.89	1253.22	1278.89	1185.35	1314.52	1226.41	1238.76	1404.75	1456.6	1407.96	1769.31	1827.12	1665.93	1562.86	1525.33	1594.36	1766.05	1837.65	1663.61	1633.25	1595.42	1760.77
ENSMUSG00000018293	Pfn1	17600.3	17293.8	18147.2	17232.3	18067.4	15247.3	20086.3	22049.4	20363	20034.9	21673.3	20585.4	16423.4	15329	15151.2	16663.8	17112.3	16221.8	13774.1	12642.7	13482.4	13408.9	13799.2	13042.9	8236.03	7857.12	7778.09	5360.03	6037.09	6127.1	5514.9	8501.05	7237.11	5293.09	5077.04	5763.15
ENSMUSG00000018322	Tomm34	808.711	890.59	833.121	889.188	874.905	777.566	2853.36	2910.18	3098.4	2706.44	2861.1	2917.29	2941.58	2646.35	2890.75	2718.17	2555.68	2786.88	2322.72	2160.82	2382.87	2125.7	2298.7	2332.98	1832.57	1806.88	1944.74	1906.67	2027.61	2006.18	2121.85	1715.37	1940.1	1480.51	1519.03	1966.84
ENSMUSG00000018326	Ywhab	10993.2	10809.8	11123.5	10887.4	11331	11553.3	13393.9	13693.9	13451.9	12813.2	13156.2	14067.2	12783.8	12070.6	11639	11508.8	11410.3	11723.2	9819.34	9784.1	10445.1	8518.86	8370.22	8236.23	3917.19	3859.73	3777.43	3937.21	4070.8	4047.35	3852.49	3924.16	3812.47	4813.89	4047.57	3671.04
ENSMUSG00000018334	Ksr1	773.927	801.228	716.378	773.157	630.461	891.976	53.1796	51.0032	62.9954	36.7428	42.1014	44.7318	61.1616	34.0599	65.5806	53.4097	45.1125	76.3	131.858	153.05	153.302	158.649	161.067	141.613	258.066	246.99	317.03	417.42	290.076	237.763	320.393	194.615	270	216.635	287.314	375.792
ENSMUSG00000018339	Gpx3	3746.16	4063.7	4088.13	3871.53	4027.21	4096.52	329.163	167.01	285.902	211.271	187.217	194.486	329.108	302.411	356.009	198.379	238.152	203.467	240.387	321.203	330.269	240.986	217.09	223.312	100.415	127.544	107.703	67.3258	122.65	104.974	69.0874	142.086	99.2783	292.507	111.974	68.6931
ENSMUSG00000018340	Anxa6	11240.2	11233.9	11822.9	11267.6	11527.6	11384.9	8690.27	8057.5	9161.47	8090.1	8287.71	9238.08	9310.16	9123.92	9074.06	8183.13	8266.09	8265.06	9517.09	8147.88	8966.64	5454.32	5252.18	5658.15	1544.38	1527.49	1563.44	1816	1916.64	2087.82	1519.92	1668	1729.48	1521.44	1218.7	2097.16
ENSMUSG00000018347	Zkscan6	360.007	302.922	322.635	305.587	306.573	317.806	233.807	182.011	202.554	243.004	214.09	178.927	209.697	237.387	243.585	237.482	230.808	246.626	274.873	284.954	275.738	277.134	290.62	285.949	176.73	190.304	173.715	176.842	177.161	180.341	157.174	176.531	196.701	163.724	151.903	143.447
ENSMUSG00000018362	Kpna2	3993.12	4245.45	4135.89	4000.2	3989.52	3805.2	11478.5	11325.7	11069.7	12355.6	12230.9	12487.9	10779	10530.7	10275.3	12541.7	12180.4	12122.5	9838.62	10013.7	10380.3	11020.1	11848.9	11250.9	12884.2	12916.4	12302.5	14232.7	13951.9	13901.5	11709.5	12513	13259.7	11758.2	12686.1	11362.6
ENSMUSG00000018363	Smurf2	2895.71	2718.72	2835.8	2918.01	2828.42	2286.09	1483.53	1656.1	1653.39	1492.26	1551.48	1552	1219.35	1280.86	1325.14	1207.44	1219.09	1419.64	1129.92	1302.94	1398.24	1147.7	1255.27	1293.58	1132.68	1239	1300.26	1374.34	1293.66	1344.03	1474.15	1248.64	1337.01	1532.42	1406.19	1449.63
ENSMUSG00000018372	Cep95	266.092	284.746	256.835	267.676	273.981	228.82	163.206	132.008	148.281	201.251	146.907	135.168	166.981	156.882	192.578	155.46	150.025	165.702	188.658	195.34	200.63	195.801	217.09	240.56	300.241	350.24	356.984	348.299	366.975	375.037	290.167	427.119	344.227	425.284	349.812	429.332
ENSMUSG00000018377	Vezf1	2554.83	2574.83	2263.75	2535.45	2557.49	1660.01	833.452	810.051	763.698	896.024	919.961	807.116	1030.04	1089.92	982.668	1111.11	1200.2	1152.21	1379.43	1198.22	1241.85	1757.19	1559.02	1501.46	801.311	821.951	884.21	1007.19	956.862	1032.7	957.724	706.986	921.34	1009.3	1047.7	1070.8
ENSMUSG00000018378	Cuedc1	1471.33	1611.54	1574.97	1510.7	1495.18	823.118	269.565	239.015	315.946	216.282	245.442	269.363	344.641	336.47	364.336	361.469	456.371	406.163	525.402	385.645	433.156	604.473	507.71	508.353	215.892	226.745	225.83	203.773	192.735	198.285	162.355	106.78	213.402	177.701	225.685	282.854
ENSMUSG00000018379	Srsf1	6937.52	6785.45	6621.46	6436.85	6557.2	6521.38	10788.1	11599.7	10150	11884.6	11414	11394	9173.28	8454.08	7994.58	9891.29	9499.86	9540.58	9217.87	9240.37	8730	10523.1	11204.6	10230.6	14871.5	15051.2	14982.9	14841.3	14517.4	14950.3	15900.5	16564.7	15564.4	12621.7	13818	14529.6
ENSMUSG00000018381	Abi3	173.916	165.092	166.624	129.817	183.333	55.0864	3.66756	4.00025	15.5066	1.67013	8.06197	7.77943	11.6498	4.12847	19.7783	30.5198	25.1791	26.9747	41.5859	27.1865	26.7507	99.4068	112.046	103.486	67.278	40.4902	61.6688	56.5537	47.6971	44.8609	80.3141	62.0012	68.6597	61.8958	39.9289	54.5504
ENSMUSG00000018387	Shroom1	41.7399	69.672	70.0459	52.8458	61.1109	57.2051	11.0027	22.0014	12.5991	5.01039	18.8113	14.5864	5.82492	14.4497	22.9012	4.76872	16.7861	11.5606	22.3144	20.1381	28.8085	6.02465	17.5073	28.141	6.0249	2.02451	1.73715	6.28374	1.94682	6.28052	2.59078	9.47241	6.49484	6.98823	5.20811	2.02038
ENSMUSG00000018395	Kif3a	1257.41	1217.75	1280.99	1272.9	1175.37	1286.06	671.163	670.042	680.35	597.071	545.527	617.493	506.768	513.995	486.129	415.833	392.374	438.532	481.788	514.529	573.083	477.956	465.693	486.567	502.075	470.699	516.802	509.881	463.343	539.228	713.328	437.453	506.598	555.065	617.161	592.983
ENSMUSG00000018398	2008-09-01	3986.16	3972.82	3982	3849.7	3711.47	4607.13	1172.7	1171.07	1227.93	1068.88	1082.1	1106.62	1100.91	1132.23	1205.43	1071.06	1006.11	1030.44	1109.63	1334.15	1289.18	935.829	951.519	1007.63	409.693	393.767	448.185	394.978	475.997	496.161	598.47	244.56	393.402	440.259	559.872	527.32
ENSMUSG00000018401	Mtmr4	2513.09	2573.32	2572.59	2644.59	2773.42	2500.08	2374.74	2207.14	2009.07	2455.92	2337.08	2245.34	3488.16	3104.61	3127.05	3572.73	3298.46	3388.8	3503.36	2742.81	2901.43	2714.11	2488.66	2559.92	1060.38	1223.82	1221.22	1046.69	966.596	1078.46	1294.53	1123.77	1266.49	1111.13	1155.33	1121.31
ENSMUSG00000018405	Mrm1	168.699	202.958	200.586	159.686	175.185	302.975	415.351	433.027	377.972	440.914	379.809	420.089	459.198	471.678	407.016	419.648	388.178	399.997	468.602	486.335	517.524	471.931	386.91	413.945	405.676	397.816	398.676	337.527	352.374	379.523	362.709	289.339	376.701	347.415	341.999	459.638
ENSMUSG00000018411	Mapt	13.9133	16.6607	9.55171	9.19058	12.2222	18.009	61.4316	88.0055	67.8412	73.4857	118.242	94.3256	210.668	339.567	308.125	580.831	874.974	789.204	946.333	1062.29	979.488	1783.3	1987.95	1820.09	227.942	223.708	177.189	203.773	393.257	292.493	159.765	152.42	226.392	434.269	204.852	308.109
ENSMUSG00000018412	Kansl1	3168.75	3095.86	3037.44	2949.03	2981.19	2843.31	984.739	922.058	978.851	1041.33	1031.04	1045.36	1196.05	1241.64	1311.61	1408.68	1477.17	1428.12	1721.25	1879.89	1884.9	2407.85	2397.62	2333.89	2334.65	2511.4	2558.82	2716.37	2827.75	2928.52	4141.79	2685	2737.11	2621.59	3024.18	2957.84
ENSMUSG00000018415	Gid4	954.8	896.648	919.087	868.51	906.479	726.717	1313.9	1503.09	1437.26	1355.31	1443.09	1496.57	1400.89	1340.72	1386.56	1320.94	1327.15	1337.18	1433.19	1414.7	1407.5	1366.59	1455.73	1335.33	2213.15	2502.29	2508.45	2437.19	2330.34	2480.81	2588.19	2263.04	2428.14	2308.11	2450.42	3198.27
ENSMUSG00000018417	Myo1b	3695.72	3618.4	3678.47	4180.56	3825.54	3517.05	1572.46	1666.1	1463.43	1822.11	1925.92	1821.36	1269.83	1248.86	1081.56	1792.09	1942.99	1721.76	1928.17	1645.28	1464.09	2581.56	2565.69	2326.62	1270.25	1385.78	1362.79	1350.11	1710.28	1640.11	1475.02	1260.69	1659.9	2228.25	1805.48	1907.24
ENSMUSG00000018425	Dhx40	1354.81	1351.03	1393.49	1367.1	1403.51	1923.79	715.173	725.045	706.517	767.424	803.51	798.365	912.571	851.497	873.367	1023.37	1010.31	994.983	1124.85	1178.08	1165.71	1389.69	1474.11	1210.97	1993.24	1879.76	1884.81	1767.53	1836.82	1882.36	1884.36	1780.81	1871.44	1866.86	1657.05	2001.19
ENSMUSG00000018427	Ypel2	309.571	375.623	316.268	295.247	320.832	450.225	588.643	555.035	629.954	571.184	647.645	542.616	941.695	1155.97	1054.49	1244.64	1434.16	1250.09	1435.22	1302.94	1321.07	2018.26	1847.02	1991.65	523.162	479.809	520.277	460.508	360.162	386.701	311.757	355.646	550.206	509.143	576.365	402.057
ENSMUSG00000018428	Akap1	2389.61	2433.98	2569.41	2451.59	2559.53	1751.11	2457.26	2450.15	2584.75	2491.83	2563.71	2495.25	2471.71	2411.03	2294.28	2596.09	2681.57	2471.66	2867.4	2800.2	2652.44	3325.61	3325.5	3086.43	4039.69	4051.04	4409.76	4511.73	4406.63	4548.89	3832.62	3602.1	4705.98	3981.3	4312.32	4702.45
ENSMUSG00000018433	Nol11	1674.81	1694.85	1798.91	1857.65	1801.75	1702.38	3721.65	3878.24	3735.14	4056.74	4061.44	4170.75	3205.65	3092.23	2971.94	3254.18	3119.06	3259.32	2676.71	2832.43	2843.81	2469.1	2619.09	2575.35	2641.92	2739.16	2635.26	3025.17	2919.26	2966.2	2987.17	2918.36	3045.15	2947.04	2912.2	2670.95
ENSMUSG00000018442	Derl2	1215.67	1095.06	1113.3	1148.82	1254.81	1273.34	1187.37	1241.08	1163.96	1181.62	1163.61	1119.27	1109.65	1175.58	1149.22	1154.03	1028.15	1086.7	1032.55	1112.63	1101.92	952.899	990.911	998.551	851.519	809.804	736.552	775.593	855.627	813.776	815.232	746.598	488.041	783.68	802.05	779.868
ENSMUSG00000018446	C1qbp	3093.97	3021.64	3104.31	3009.91	3067.77	2214.05	7867.82	8737.55	7799.8	8015.78	8652.29	8517.51	7750.05	7609.81	7459.53	7646.17	7498.13	8051.58	6938.76	6703.98	7198	6000.55	6309.62	6279.07	6414.51	6393.4	6411.82	7362.75	6829.44	6262.58	5634.08	6406.79	3766.08	5798.24	5632.58	6331.89
ENSMUSG00000018449	Rpain	139.133	207.501	165.563	167.728	132.407	329.459	64.1822	58.0036	90.1318	91.8571	74.3493	89.4635	66.9866	84.6337	78.0721	88.6983	71.3408	89.402	97.3719	126.87	122.436	136.559	160.191	169.754	507.095	496.005	431.682	372.536	345.56	315.821	388.617	445.203	256.082	324.454	412.309	314.17
ENSMUSG00000018451	6330403K07Rik	368.702	489.219	437.256	408.981	397.221	299.797	3.66756	2.00012	0.96916	10.0208	4.47887	0.972429	0.97082	2.06424	1.04096	5.72247	1.04913	1.54141	10.1429	6.04143	2.05775	10.0411	3.50145	1.81555	37.1535	34.4167	39.0859	23.3396	12.6543	22.4304	31.0893	31.0006	12.0618	22.9613	13.8883	26.265
ENSMUSG00000018470	Kcnab3	40.0007	27.263	42.452	33.3158	31.574	22.2464	692.251	441.028	456.474	602.916	321.583	356.882	405.803	221.905	216.52	252.742	162.615	134.103	121.715	91.6284	96.7142	77.3164	49.0203	74.4374	45.1867	32.3922	47.7716	20.6466	31.1491	33.197	75.9962	49.9454	33.402	31.9462	56.4212	40.4077
ENSMUSG00000018474	Chd3	10774.1	10874.9	10420.9	10139.5	9420.25	8148.55	7441.47	7564.47	8325.08	6683.02	5999.9	6890.63	4715.27	4518.61	5339.09	2996.67	3325.74	3765.67	3106.77	3059.99	3393.23	1607.58	1285.91	1912.68	315.303	358.338	378.699	250.452	222.911	244.043	568.244	205.81	264.433	290.511	381.928	346.496
ENSMUSG00000018476	Kdm6b	3459.19	3577.51	3558.54	3344.22	3298.97	1582.67	3070.66	2861.18	3325.19	3035.46	2662.24	2729.61	3363.89	2742.34	3306.09	3104.44	3232.37	3110.57	3178.79	2752.88	3034.15	3032.41	2670.73	3019.25	810.349	872.564	1179.53	1170.57	874.122	1010.27	1455.15	1449.28	980.721	1453.55	1684.82	1615.3
ENSMUSG00000018481	Appbp2	3977.46	3747.14	3820.68	3991.01	3947.77	4209.87	3468.59	3536.22	3475.41	3514.79	3424.55	3622.3	3350.3	3244.98	3337.32	3530.76	3565.99	3631.57	3420.19	3486.91	3553.73	4221.27	4362.81	4152.16	3338.8	3485.19	3482.12	3533.26	3437.11	3477.61	3761.81	3286.92	3613.92	3864.49	3504.19	3599.32
ENSMUSG00000018500	Adora2b	794.797	855.754	833.121	792.687	831.109	1018.04	16.504	10.0006	14.5374	20.0415	19.707	9.72429	5.82492	6.19271	9.36865	5.72247	6.29477	6.93636	14.2001	11.076	6.17325	12.0493	10.5044	3.63109	51.2116	31.3799	38.2173	46.6792	40.8832	49.347	49.2248	29.2783	26.9072	38.9344	36.4568	42.4281
ENSMUSG00000018501	Ncor1	4306.17	4265.14	4015.96	4298.89	3844.9	2791.4	3688.64	3831.24	3806.86	4107.68	4223.58	3705.93	3694.94	3604.16	3763.08	4330.96	4531.19	4459.31	4556.19	4288.41	4604.21	7186.41	7049.3	6803.76	6521.95	7058.45	7908.38	9520.77	8871.66	9137.26	8497.75	8945.4	8396.9	9680.7	9504.81	8678.56
ENSMUSG00000018507	Trpv2	165.22	106.023	117.804	132.115	100.833	113.351	14.6702	27.0017	26.1673	22.5467	35.831	37.9247	12.6207	10.3212	16.6554	7.62996	28.3265	23.1212	15.2144	27.1865	25.7219	15.0616	37.6406	23.6021	76.3154	61.7476	75.566	45.7815	54.5109	55.6275	69.0874	24.1116	34.3299	84.8571	92.878	78.795
ENSMUSG00000018509	Cenpv	125.22	122.683	143.276	96.5011	137.5	46.6116	230.139	281.018	244.228	236.323	283.961	290.756	207.755	231.194	202.987	263.234	295.854	302.888	317.473	352.417	361.135	568.325	735.305	637.257	1039.29	978.851	1060.53	1198.4	1120.39	1064.1	1063.08	1289.97	984.432	1150.06	867.151	1180.91
ENSMUSG00000018537	Pcgf2	1029.58	1011.76	935.006	1043.13	977.775	1001.09	436.439	436.027	447.752	375.779	421.91	421.062	485.41	462.389	478.842	482.595	558.137	491.711	622.774	722.958	639.96	807.303	819.34	854.215	1929.98	1883.81	1954.29	1870.76	1776.47	1564.75	1837.73	2167.46	1928.97	1174.02	1716.07	1629.44
ENSMUSG00000018541	Cwc25	840.015	846.666	811.895	846.682	759.813	853.839	574.889	544.034	546.606	668.051	626.147	575.678	663.07	650.234	614.167	689.557	739.636	767.624	650.16	741.083	718.154	821.361	810.586	858.754	769.178	836.123	806.038	825.863	815.717	867.609	768.598	812.043	873.092	738.756	782.953	787.95
ENSMUSG00000018543	1700001P01Rik	0	4.54383	0	1.14882	1.01852	0	2.75067	4.00025	4.8458	3.34026	6.27042	1.94486	11.6498	16.5139	9.36865	26.7049	24.13	17.7263	19.2715	13.0898	18.5197	21.0863	16.6319	20.8788	21.0871	26.3186	25.1887	15.2605	17.5214	16.1499	22.4534	14.6392	24.1237	20.9647	25.1726	19.1937
ENSMUSG00000018547	Pip4k2b	3685.29	4045.52	3887.55	3824.43	3868.32	2783.98	3762	4010.25	3924.13	3727.73	3826.75	3860.54	2767.81	2454.38	2629.47	2854.56	2768.65	2769.15	2013.37	1961.45	2185.33	2136.74	2314.46	2234.94	1662.87	1731.97	2023.78	2084.41	2078.23	2176.65	2019.08	2059.82	2052.37	1923.76	1841.94	2047.66
ENSMUSG00000018548	Trim37	838.276	845.152	766.259	761.669	766.942	709.767	2828.6	3149.2	2947.21	2774.08	2878.12	3148.73	2827.03	2601.97	2672.15	2580.83	2576.66	2786.11	2218.25	2182.97	2270.73	1802.38	1841.76	1934.47	3094.79	3130.9	3218.07	2930.92	3007.84	3224.6	3522.59	3090.59	3255.77	3002.94	3286.32	3101.29
ENSMUSG00000018554	Ybx2	24.3483	13.6315	20.1647	16.0835	16.2962	9.53418	0	0	0	0	0	0	0	0	0	0	0	0	0	2.01381	0	8.03287	2.62609	3.63109	184.763	185.243	157.212	112.21	162.559	161.499	132.13	94.7241	107.629	136.77	110.238	316.19
ENSMUSG00000018559	Ctdnep1	2718.31	2633.9	2805.02	2710.07	2935.36	2556.22	1574.3	1771.11	1709.6	1635.89	1788.86	1671.61	1630.98	1506.89	1366.78	1646.16	1663.92	1573.78	1607.65	1485.19	1464.09	1512.19	1528.38	1506.9	858.548	786.522	875.524	670.565	688.201	799.421	954.27	884.378	755.257	825.61	846.319	713.196
ENSMUSG00000018565	Elp5	1281.76	1246.52	1421.08	1376.29	1412.68	1460.85	2521.44	2651.17	2662.28	2431.71	2587	2638.2	2282.4	2141.64	2039.24	2117.31	2051.05	2106.34	1859.19	1806.39	1920.91	1624.65	1643.06	1645.79	1235.1	1355.41	1256.83	1102.35	1100.93	1096.4	1106.26	1293.41	1287.83	1144.07	1070.27	1049.59
ENSMUSG00000018566	Slc2a4	109.567	107.537	104.007	64.334	60.0924	105.935	9.16889	1.00006	1.93832	8.35064	2.68732	6.80701	4.8541	3.09635	3.12288	1.90749	2.09826	6.93636	4.05716	6.04143	1.02887	7.02876	4.37681	3.63109	104.432	92.1152	72.0917	88.8701	72.0323	69.983	129.539	120.558	89.0721	133.775	140.619	116.172
ENSMUSG00000018567	Gabarap	6920.13	6514.33	6954.71	7262.85	7693.87	8776.75	1961.23	1831.11	2080.79	1746.95	1796.92	1976.95	3096.92	3506.1	3343.57	2512.16	2558.83	2696.7	2794.37	3075.09	3128.81	2364.68	2321.46	2330.25	2030.39	1983.01	1912.6	1711.87	2014.96	2071.67	1853.27	1693.84	1702.58	1765.03	2005.12	1680.96
ENSMUSG00000018569	Cldn7	1.73916	0	1.0613	3.44647	1.01852	0	72.4342	39.0024	67.8412	54.2792	60.9127	72.9322	783.452	755.51	863.998	1112.07	1107.88	955.677	1148.18	1274.74	1301.53	1238.07	1282.41	1328.07	144.598	161.961	179.795	73.6095	163.533	239.557	124.357	62.8623	175.361	102.827	71.1776	330.333
ENSMUSG00000018570	2810408A11Rik	15.6525	43.9237	30.7777	42.5064	35.648	72.0361	27.5067	22.0014	36.8281	24.2169	26.8732	31.1177	41.7453	39.2205	69.7444	43.8723	50.3582	25.4333	60.8574	59.4074	39.0972	60.2465	51.6464	58.0975	165.685	149.814	125.075	138.242	180.081	181.238	150.265	104.196	155.876	179.697	196.172	194.967
ENSMUSG00000018572	Phf23	2796.57	2812.63	2824.12	2915.71	2959.81	2389.9	2361.91	2344.15	2420.96	2294.76	2208.08	2399.96	2231.91	2273.76	2112.11	2242.25	2190.58	2296.71	2262.88	2172.9	2296.45	2248.2	2448.39	2350.23	2634.89	2759.41	2630.05	2432.71	2547.41	2464.66	2577.82	2700.5	2676.8	2288.15	2496.42	2491.13
ENSMUSG00000018574	Acadvl	3533.98	3753.2	3591.44	3715.29	3713.51	3215.14	1019.58	972.061	1184.31	984.541	983.561	1029.8	833.934	914.456	902.514	746.782	776.355	675.139	711.017	811.566	896.15	721.954	783.45	804.287	473.959	557.752	530.699	537.709	603.514	580.5	537.155	620.012	514.948	853.563	562.476	638.442
ENSMUSG00000018581	Dnah11	17.3916	9.08765	16.9808	16.0835	20.3703	16.9497	6.41822	5.00031	14.5374	4.17532	6.27042	3.88972	9.7082	8.25694	6.24577	2.86123	5.24565	3.85354	12.1715	6.04143	6.17325	3.01233	0.875363	4.53887	17.0705	30.3676	19.1087	41.2932	66.1919	45.7581	24.1806	25.8338	28.7629	46.921	26.0406	52.53
ENSMUSG00000018583	G3bp1	8495.81	8131.93	8147.61	8124.47	8440.44	6797.87	11938.8	12768.8	12435.3	12486.7	13193.9	13203.6	11081.9	10658.7	10668.8	11988.6	12469.9	12836.1	11371.2	11099.1	11403	12629.7	13313.4	12737	16791.4	16785.2	16852.1	17636.7	17576.9	17324.4	16130.2	17104.6	17216	15470	15670.3	15530.7
ENSMUSG00000018585	Atox1	1137.41	1096.58	1130.29	1107.46	1174.35	1192.83	1714.58	1719.11	1881.14	1534.01	1736.91	1711.48	1842.62	1949.67	1939.31	1690.04	1728.96	1739.49	1577.22	1563.72	1543.31	1353.54	1408.46	1450.62	1514.26	1502.19	1495.69	1306.12	1237.2	1225.6	768.598	1460.47	1565.26	1206.97	866.283	1054.64
ENSMUSG00000018593	Sparc	57009.7	58173.1	58985	56267	57239.5	73021.3	9823.55	7763.48	10831.3	9044.58	11150.6	10281.5	9886.83	12327.6	12358.3	8673.36	10167.1	8392.23	10243.3	13525.8	13061.6	12296.3	12604.3	10104.4	1608.65	1599.36	1586.02	1455.13	1281.98	1202.27	734.917	2191.57	1519.79	5242.17	2495.55	1345.58
ENSMUSG00000018599	Mief2	445.226	430.149	445.746	431.957	443.054	531.796	200.799	215.013	219.999	183.714	207.82	197.403	222.318	223.97	251.913	193.61	242.349	221.193	239.372	250.72	237.67	305.249	303.751	295.934	345.427	320.885	350.904	303.415	316.358	298.773	339.392	366.84	330.309	299.496	335.923	283.864
ENSMUSG00000018604	Tbx3	1144.37	1007.21	1061.3	1117.8	1022.59	685.402	329.163	359.022	404.14	349.892	429.076	393.834	336.874	446.907	525.685	393.897	618.986	557.221	331.673	423.907	349.817	1089.46	1512.63	1112.93	1779.35	1713.75	1989.04	2639.17	2386.8	2133.58	1746.18	1667.14	1475.26	4490.44	4145.66	2457.8
ENSMUSG00000018620	Mmp20	0	0	0	0	0	0	1.83378	0	6.78412	0	0	1.94486	24.2705	25.8029	44.7613	17.1674	20.9826	14.6434	11.1572	29.2003	44.2416	3.01233	6.12754	15.4321	0	0	1.73715	1.79535	0	0.897217	0	0.861128	0	0	0	0
ENSMUSG00000018648	Dusp14	394.79	319.582	365.088	363.028	320.832	203.396	826.117	727.045	806.341	926.921	945.938	981.181	715.494	736.932	681.83	896.52	976.739	907.893	512.217	531.646	533.986	567.321	656.522	646.335	46.1909	57.6985	70.3546	61.9397	38.9364	54.7303	94.1316	40.473	48.2474	44.9244	56.4212	49.4994
ENSMUSG00000018651	Tada2a	613.924	628.563	607.064	526.161	568.332	632.434	796.777	774.048	721.055	843.415	785.594	793.502	681.516	776.153	768.229	844.064	905.398	904.81	854.032	822.642	815.897	901.69	951.519	1012.17	1835.59	1818.01	1844.85	1886.02	2029.56	2047.45	1872.27	1471.67	1803.71	1873.84	1769.02	1922.4
ENSMUSG00000018654	Ikzf1	5.21749	7.57304	5.3065	8.04176	5.09258	2.11871	220.97	245.015	350.836	137.786	179.155	283.949	583.463	575.922	670.379	479.734	446.929	517.144	300.23	491.37	695.519	93.3821	176.823	256.9	10.0415	7.08578	12.1601	4.48839	23.3618	14.3555	11.2267	9.47241	3.71134	4.9916	16.4924	5.05096
ENSMUSG00000018659	Pnpo	526.966	592.212	522.16	583.602	641.665	608.069	1506.45	1567.1	1662.11	1400.4	1532.67	1606.45	2108.62	2076.62	1927.86	1863.62	1757.29	1690.93	1828.77	1575.81	1597.84	1713.01	1558.15	1417.03	624.581	540.544	532.437	532.323	523.694	541.919	595.879	593.317	568.763	454.235	440.086	564.698
ENSMUSG00000018661	Cog1	1499.16	1402.53	1358.47	1447.52	1383.14	1185.42	847.205	747.047	803.433	845.085	808.885	781.833	924.22	907.232	921.251	960.421	1035.49	974.174	1063.99	1007.91	992.864	1149.7	1106.46	1075.71	694.871	755.142	857.284	811.5	829.345	903.498	843.73	816.349	849.896	834.595	804.654	800.072
ENSMUSG00000018666	Cbx1	2194.82	2256.77	2252.08	2194.25	2136.85	2617.66	1594.47	1854.12	1700.88	1842.15	1818.42	1809.69	1272.74	1210.67	1325.14	1687.17	1810.8	1683.22	1837.89	1883.92	1747.03	3210.14	3546.09	2903.06	12411.3	12066.1	11198.5	10807.1	11283.8	11811.9	9134.22	11002.6	12201	9201.51	8661.96	10703
ENSMUSG00000018669	Cdk5rap3	1619.16	1770.58	1790.41	1846.16	1860.83	1805.14	1353.33	1393.09	1381.05	1404.58	1361.58	1374.04	1818.35	1712.28	1759.22	1770.15	1817.09	1658.56	1955.55	1752.02	1675.01	1836.51	1734.09	1841.87	2464.18	2211.78	2343.42	2433.6	2564.93	2784.07	2439.65	2165.74	2249.07	2508.78	2227.34	2637.61
ENSMUSG00000018672	Copz2	1029.58	998.127	1013.54	1017.86	977.775	1683.31	92.6058	84.0052	66.872	76.8259	64.4958	43.7593	40.7744	48.5095	55.171	35.2886	33.5721	37.7646	69.986	91.6284	44.2416	40.1643	37.6406	39.0343	25.1037	23.2819	36.4802	40.3955	45.7503	50.2442	29.3622	18.0837	20.4124	116.803	44.269	111.121
ENSMUSG00000018677	Slc25a39	2295.69	2073.5	2243.59	2265.48	2324.25	1872.94	2427.92	2704.17	2824.13	2352.38	2708.82	2643.06	2612.48	2549.33	2309.89	2454.94	2514.76	2527.92	2582.38	2437.72	2491.93	3066.55	3039.26	2899.43	3464.32	3256.42	3790.46	3711.9	4109.74	4067.98	2981.99	3373.9	3385.67	3261.51	3178.69	4199.37
ENSMUSG00000018678	Sp2	551.314	501.335	538.08	565.221	508.239	352.765	749.098	725.045	693.918	807.507	643.166	618.465	789.277	724.547	779.68	838.342	901.202	799.994	825.632	761.221	747.992	874.579	894.621	883.264	1006.16	1097.28	1218.61	1136.46	1061.02	1140.36	1106.26	1129.8	1155.15	994.326	1046.83	1036.46
ENSMUSG00000018697	Aatf	899.147	863.327	959.416	884.593	938.053	810.406	3067.91	3313.21	3055.76	3098.09	3223.89	3322.79	3070.7	3000.37	3208.24	3004.3	2982.67	3107.49	2644.25	2468.93	2627.75	1935.92	2000.2	2207.71	1733.16	1819.02	1773.63	2024.26	1945.85	1815.97	1861.91	1571.56	1954.02	1492.49	1663.99	1773.9
ENSMUSG00000018707	Dync1h1	31911.9	31378.1	30407.3	32355.4	30752	16343.7	31021.1	33192.1	34018.5	30422.2	31121	32833.1	36743.6	29393.7	41521.9	36657.2	34783.9	40200.9	38302.6	31159.7	37280.2	32356.4	26041.2	32821.5	14812.2	16719.4	18970.6	21781.2	22213.2	22796.5	24910.3	15069.7	19013.2	27691.4	28334.7	22854.6
ENSMUSG00000018727	Cpsf4l	0	0	1.0613	0	2.03703	2.11871	0	0	1.93832	0.835064	0.895775	2.91729	4.8541	4.12847	0	6.67621	10.4913	10.7899	4.05716	6.04143	13.3754	41.1685	30.6377	30.8643	1065.4	970.753	992.781	580.797	967.569	1029.11	280.668	303.117	965.876	424.286	393.213	657.635
ENSMUSG00000018733	Pex12	273.049	227.191	269.57	266.527	243.425	311.45	645.49	587.037	609.601	612.937	616.293	587.347	489.293	440.714	468.433	435.861	412.308	433.137	366.159	358.458	373.481	274.122	290.62	304.104	301.245	372.51	284.893	301.62	260.874	284.418	284.986	295.367	299.691	305.486	325.507	225.273
ENSMUSG00000018736	Ndel1	2022.65	1900.83	2037.7	2063.28	1921.94	2199.22	1903.46	1769.11	1929.6	1849.67	1795.13	1821.36	1966.88	2047.72	2043.41	1917.98	1893.68	1977.63	1882.52	2063.15	2093.76	1643.73	1560.77	1675.75	1250.17	1261.27	1207.32	1059.26	1054.2	1121.52	1152.03	1096.22	1170	923.445	1138.84	1160.71
ENSMUSG00000018740	Slc25a35	33.0441	48.4675	24.4099	37.9111	21.3888	65.6799	16.504	7.00044	12.5991	8.35064	16.1239	9.72429	7.76656	9.28906	5.20481	7.62996	12.5895	13.102	26.3715	20.1381	30.8662	46.189	63.0261	55.3742	48.1992	49.6005	62.5374	59.2467	56.4578	51.1414	74.269	62.0012	64.9484	61.8958	73.7816	70.7135
ENSMUSG00000018750	Zbtb4	1532.2	1544.9	1437	1586.52	1491.11	1309.36	66.9329	45.0028	56.2113	57.6194	68.9747	42.7869	59.22	58.8307	56.2119	46.7335	83.9303	58.5737	120.701	140.967	105.974	191.785	184.702	173.385	10.0415	26.3186	18.2401	17.9535	25.3086	27.8137	33.6801	24.9727	22.268	77.8689	41.6649	59.6013
ENSMUSG00000018752	Tnfsfm13	13.9133	13.6315	6.36781	1.14882	7.12961	10.5935	0	1.00006	0.96916	0	0	0	0	0	0	1.90749	0	0	0	0	0	1.00411	1.75073	0	7.02905	2.02451	8.68575	17.9535	21.415	8.07496	7.77233	13.778	9.27834	8.98487	9.54821	11.1121
ENSMUSG00000018761	Mpdu1	1050.45	1007.21	1138.78	1061.51	1095.92	907.866	1466.11	1412.09	1260.88	1384.54	1319.48	1320.56	1485.35	1472.83	1374.07	1610.87	1664.97	1480.53	1429.13	1448.94	1431.16	1863.63	1905.66	1804.65	3326.75	3139	2902.78	3445.29	3303.75	2932.11	2937.08	2531.72	3162.06	2916.09	2997.27	2827.53
ENSMUSG00000018765	Fxr2	3090.49	3132.21	3200.88	3228.19	3185.92	2557.28	1957.56	1914.12	2057.53	1896.43	1736.01	1906.93	2048.43	2091.07	2074.64	2033.38	2197.93	2008.46	2531.67	2394.42	2608.2	2985.21	3072.52	3282.51	4662.27	4588.55	4905.71	5649.98	5407.29	4963.41	5115.06	5053.1	4899.89	4937.69	4688.17	5856.08
ENSMUSG00000018770	Atp5g3	6436.64	6437.09	6339.15	6555.18	6591.83	6408.03	9419.2	10189.6	9902.87	8445.84	9758.57	10018	9025.71	9701.91	9182.32	8689.57	8576.63	8661.21	7343.46	7387.67	7548.85	6666.28	6817.33	6844.61	7192.72	6979.5	6496.94	6510.85	5691.53	5578.9	5577.08	6477.4	6327.83	5092.43	5757.57	5011.56
ENSMUSG00000018774	Cd68	111.306	116.625	96.5784	114.882	137.5	77.3328	82.52	46.0029	81.4094	88.5168	75.2451	53.4836	132.031	158.946	155.103	151.645	160.517	159.536	317.473	267.837	309.691	456.869	453.438	478.397	245.012	273.309	308.344	302.517	577.232	645.099	181.354	205.81	328.453	512.138	217.005	372.761
ENSMUSG00000018796	Acsl1	264.353	284.746	234.548	218.276	254.629	223.524	914.138	786.049	808.279	823.373	766.783	808.089	1336.82	1249.89	1058.66	1191.23	1155.09	1081.3	1739.51	1433.83	1448.66	1085.44	1213.25	998.551	585.419	576.985	562.837	465.895	604.487	759.943	912.818	276.422	619.793	631.936	971.313	623.289
ENSMUSG00000018800	Abca5	958.279	875.444	862.838	1059.21	971.664	860.195	831.618	875.055	907.133	855.941	945.938	950.063	860.146	886.589	910.841	783.978	682.983	695.948	767.818	828.683	828.244	568.325	468.319	554.65	95.3942	121.471	102.492	122.084	100.261	96.0023	106.222	74.9181	76.0824	211.644	139.751	98.9988
ENSMUSG00000018809	Smyd4	217.395	154.49	215.444	206.788	234.259	173.734	170.541	143.009	167.665	179.539	184.53	170.175	182.514	163.075	153.021	207.916	209.826	205.779	233.287	248.706	260.305	289.183	347.519	320.444	445.842	474.748	455.133	618.5	510.067	504.236	549.245	461.564	442.577	603.983	540.776	521.259
ENSMUSG00000018819	Lsp1	2946.14	2923.19	2701.01	2692.84	2607.4	3298.83	73.3511	51.0032	65.9029	45.0935	67.1831	55.4285	58.2492	108.372	102.014	75.3458	68.1934	81.6949	101.429	165.133	180.053	69.2835	63.0261	68.9908	2.0083	4.04902	2.60573	4.48839	2.92023	4.48609	0	3.44451	1.85567	1.99664	5.20811	6.06115
ENSMUSG00000018820	Zfyve27	553.054	636.136	639.964	692.74	655.924	674.808	1257.97	1128.07	1172.68	1128.17	944.147	1057.03	1141.68	1165.26	1327.23	1077.73	1057.52	1064.35	1082.25	1160.96	1117.36	795.254	842.974	928.652	893.693	715.664	775.638	842.919	879.962	831.721	910.227	846.489	776.597	862.548	840.242	948.571
ENSMUSG00000018821	Avpi1	535.662	517.996	556.122	613.471	656.942	572.051	408.016	392.024	471.012	368.263	501.634	452.18	490.264	657.459	650.601	515.976	516.171	509.437	725.218	812.573	778.858	780.192	828.969	780.685	1190.92	1143.85	1028.39	877.928	902.351	772.504	807.459	876.628	955.669	827.606	890.587	717.237
ENSMUSG00000018822	Sfrp5	0	0	1.0613	0	0	4.23742	0	0	0	0	2.68732	0	0	0	4.16385	1.90749	5.24565	0	2.02858	3.02072	8.23099	2.00822	2.62609	1.81555	16.0664	2.02451	12.1601	18.8512	4.86705	4.48609	2.59078	9.47241	11.134	3.99328	6.94415	9.09173
ENSMUSG00000018830	Myh11	500.879	460.441	537.018	384.855	417.591	281.788	174.209	70.0044	147.312	76.8259	99.431	71.9598	19.4164	18.5781	40.5975	20.0286	15.7369	50.8667	25.3573	29.2003	88.4832	20.0822	21.8841	37.2187	5.02075	4.04902	6.08003	6.28374	5.84046	3.58887	3.45437	2.58338	5.56701	4.9916	6.94415	7.07135
ENSMUSG00000018841	Rad51d	523.488	575.551	542.325	601.983	577.498	530.736	392.429	489.031	468.104	424.213	412.952	396.751	350.466	382.916	415.344	321.412	337.82	350.672	361.087	352.417	370.395	376.541	339.641	335.876	411.701	486.895	443.842	333.936	368.922	459.375	455.113	337.562	422.165	405.318	354.152	493.984
ENSMUSG00000018845	Unc45b	53.914	72.7012	75.3524	63.1852	53.9813	49.7896	1.83378	2.00012	3.87664	3.34026	3.5831	0	0.97082	1.03212	2.08192	0.953745	1.04913	1.54141	4.05716	8.05525	3.08662	18.074	14.8812	14.5244	38.1577	29.3554	20.8458	26.0326	16.548	30.5054	12.0903	28.4172	64.0206	32.9445	20.8325	20.2038
ENSMUSG00000018846	Pank3	3518.33	3429.07	3225.29	3501.61	3590.27	4068.98	2925.79	3047.19	2730.12	3219.17	3124.46	3104.97	2898.87	2773.3	2743.97	3096.81	2893.5	3005.76	2706.13	2906.94	2812.94	2841.63	2758.27	2743.29	1160.8	1251.15	1199.5	1065.54	1096.06	1196.89	1502.65	1305.47	1249.79	1217.95	1211.75	1331.43
ENSMUSG00000018848	Rars	4100.95	4021.29	4052.05	4364.38	4306.28	3826.39	7998.94	8952.56	8202	8286.34	8595.85	8792.71	7388.91	6985.37	6985.89	7379.12	7073.23	7455.82	6325.11	6093.79	6466.48	5745.51	6278.1	6172.86	5103.09	5063.3	4796.27	4731.66	4646.08	4995.71	4957.89	5051.38	4977.83	4386.61	4198.61	4529.7
ENSMUSG00000018849	Wwc1	285.223	383.196	358.72	329.712	302.499	370.774	4534.02	4263.27	4452.32	4106.85	3661.93	4148.38	4882.25	4404.05	4949.77	5094.9	5208.93	5152.95	4708.34	4267.27	4642.28	4516.48	4263.89	4217.52	1044.32	1255.2	1292.44	1079.01	1353.04	1425.68	1123.53	1023.88	1461.34	877.522	880.171	1723.39
ENSMUSG00000018858	Mrpl58	756.536	710.351	747.156	698.484	783.238	753.201	1149.78	1136.07	1136.82	1053.02	1143.01	1118.29	1064.02	1090.95	1073.23	1038.63	1035.49	995.754	937.204	979.719	952.738	948.883	924.383	888.71	827.419	802.718	825.146	784.57	896.51	841.59	690.011	862.85	793.298	756.726	668.375	747.542
ENSMUSG00000018861	Fdxr	267.831	292.319	342.8	327.414	298.425	278.61	176.96	200.012	229.691	187.889	207.82	175.037	168.923	182.685	199.865	158.322	191.991	186.511	221.115	215.478	191.371	306.253	299.374	236.021	352.456	388.706	398.676	360.866	378.656	364.27	427.478	436.592	353.505	555.065	449.634	439.434
ENSMUSG00000018865	Sult4a1	41.7399	62.099	50.9424	80.4176	61.1109	76.2735	185.212	169.011	305.285	188.725	173.78	239.218	183.485	147.593	197.783	121.126	86.0286	117.918	97.3719	121.836	164.62	102.419	112.046	129.812	896.705	885.723	878.129	825.863	788.462	742.896	821.277	965.324	936.185	1043.24	778.613	658.645
ENSMUSG00000018882	Mrpl45	1238.28	1360.12	1317.07	1376.29	1386.2	1203.43	2015.32	2192.14	2053.65	2080.98	2216.15	2320.22	2030.96	2091.07	1987.2	2075.35	2123.44	2131.78	2109.72	1944.33	2031	2285.35	2393.24	2317.55	3399.05	3293.88	3234.57	3349.23	3156.77	3168.07	2855.9	2761.64	3447.83	3025.9	2875.75	2738.63
ENSMUSG00000018893	Mb	0	1.51461	0	1.14882	1.01852	0	0.916889	1.00006	2.90748	0.835064	3.5831	3.88972	0.97082	3.09635	1.04096	0.953745	2.09826	5.39495	5.07145	2.01381	4.1155	8.03287	11.3797	16.3399	15.0622	3.03676	11.2915	9.87445	30.1757	23.3277	6.90874	7.75015	18.5567	5.98991	0.868019	28.2854
ENSMUSG00000018899	Irf1	554.793	614.931	634.658	601.983	619.257	1005.33	124.697	121.008	114.361	156.992	143.324	182.817	115.528	163.075	156.144	172.628	186.745	196.53	200.829	249.713	226.352	506.071	500.708	398.513	569.353	575.973	568.048	378.82	434.141	546.405	300.53	415.925	673.608	593.002	450.502	696.023
ENSMUSG00000018900	Slc22a5	193.047	157.519	179.36	179.216	166.018	328.4	167.791	176.011	185.109	144.466	174.676	174.065	158.244	148.625	181.127	162.137	147.927	137.186	122.729	144.994	144.042	154.633	119.925	126.181	152.631	134.63	138.103	141.833	159.639	163.294	157.174	106.78	129.897	230.612	144.959	228.303
ENSMUSG00000018906	P4ha2	1857.43	1917.49	1981.45	1897.85	1795.64	3234.21	1097.52	982.061	1241.49	891.014	700.496	921.863	865.971	635.785	773.434	432.046	318.935	507.125	692.76	584.005	656.422	260.064	254.731	320.444	214.888	202.451	218.881	205.568	188.841	183.93	181.354	142.947	184.639	615.963	238.705	303.058
ENSMUSG00000018907	Alox12e	1.73916	1.51461	1.0613	1.14882	4.07406	0	0	0	0	0	0	0	0	1.03212	0	0	2.09826	1.54141	3.04287	0	0	2.00822	2.62609	1.81555	2.0083	8.09804	1.73715	0.897677	7.78728	1.79443	1.72719	0	6.49484	13.9765	12.1523	11.1121
ENSMUSG00000018909	Arrb1	1135.67	1157.16	1053.87	1218.9	1200.83	934.35	1433.1	1769.11	1778.41	1324.41	1616.87	1671.61	968.878	985.673	1178.37	953.745	797.338	1028.12	750.575	759.207	986.691	491.009	490.203	555.557	292.207	336.069	408.23	397.671	274.502	305.951	279.804	198.059	468.556	274.538	190.964	392.965
ENSMUSG00000018919	Tm4sf5	0	0	1.0613	2.29764	0	4.23742	0	1.00006	0.96916	1.67013	2.68732	0.972429	3.88328	2.06424	1.04096	0.953745	0	0.770707	0	2.01381	0	1.00411	1.75073	0.907773	39.1618	26.3186	33.8744	38.6001	36.0162	43.0664	32.8165	9.47241	34.3299	20.9647	14.7563	58.5912
ENSMUSG00000018920	Cxcl16	200.004	162.063	243.038	194.151	201.666	127.122	503.372	454.028	514.624	431.728	495.363	529.002	1270.8	1400.58	1360.54	1277.06	1158.24	1172.25	1025.45	1038.12	1165.71	612.506	681.908	807.011	111.461	119.446	119.863	70.9165	54.5109	81.6468	106.222	63.7235	116.907	59.8991	52.9492	75.7644
ENSMUSG00000018921	Pelp1	2813.96	2820.2	2871.88	2781.3	2826.38	2033.96	4202.1	4582.29	4332.14	4717.28	4809.41	4695.86	4336.65	3677.44	3790.14	4448.27	4715.84	4625.01	3714.33	3319.77	3652.5	3794.53	4214.87	4063.19	5216.56	5392.28	5866.36	5923.77	5855.06	5542.11	6413.9	5766.11	6126.49	5971.94	6207.2	5691.42
ENSMUSG00000018923	Med11	346.093	307.466	306.716	313.628	344.258	358.062	422.686	373.023	325.638	360.748	369.059	354.937	338.816	268.351	263.363	302.337	332.574	289.015	280.958	295.023	291.171	280.146	283.618	275.963	389.61	391.743	368.276	350.992	338.747	323.895	316.075	342.729	413.814	259.563	309.883	278.813
ENSMUSG00000018924	Alox15	3.47832	1.51461	1.0613	4.59529	0	0	2.75067	0	0.96916	4.17532	0.895775	2.91729	0	1.03212	1.04096	0	1.04913	1.54141	1.01429	4.02762	9.25987	18.074	14.8812	9.07773	4.0166	0	5.21145	5.38606	0.97341	6.28052	0.863593	3.44451	5.56701	11.9798	4.34009	4.04077
ENSMUSG00000018931	Natd1	1518.29	1426.76	1535.7	1427.99	1506.38	1175.88	332.831	302.019	284.933	271.396	314.417	301.453	563.075	611.014	643.314	623.749	677.737	613.483	765.789	682.682	726.385	1168.78	1018.05	866.016	1274.27	1332.13	1322.84	1606.84	1697.63	1573.72	1620.1	1489.75	1272.99	1619.27	1665.73	1475.89
ENSMUSG00000018932	Map2k3	2845.27	2735.38	2703.13	2781.3	2804.99	1848.57	4170.01	4456.28	4502.72	4071.77	4208.35	4614.18	3817.26	4053.13	3950.45	3629	3908.01	3657.78	3043.88	3021.72	3196.71	2609.68	2581.44	2583.52	1259.2	1276.45	1385.38	1351	1399.76	1302.76	1285.89	1562.95	1262.78	1223.94	1176.17	1153.64
ENSMUSG00000018965	Ywhah	7391.44	7079.28	7472.62	7145.67	7428.03	5999.12	5436.24	5665.35	5445.71	5493.89	5610.24	5650.79	4669.64	4505.19	4452.19	4877.45	4832.29	5087.44	4654.58	4753.6	4861.43	5247.47	5460.51	5270.53	7673.71	7130.32	7203.09	6669.74	6344.68	6547	6812.02	7805.26	7344.74	5158.31	6341.75	5832.85
ENSMUSG00000018974	Sart3	2424.39	2356.73	2417.64	2437.8	2201.01	2031.84	3148.6	3552.22	3344.57	3068.03	3075.19	3321.82	3464.86	2970.44	3147.87	3375.3	3536.61	3344.1	3603.77	3137.52	3267.7	3504.34	3747.43	3568.46	4063.79	3989.3	4368.93	4430.04	4089.29	4195.39	4956.16	4746.54	4387.73	4180.96	4371.34	4079.16
ENSMUSG00000018983	E2f2	62.6098	98.4496	97.6397	83.864	70.2776	46.6116	193.464	235.015	202.554	173.693	208.716	180.872	239.792	211.584	252.954	180.258	148.976	186.511	248.501	178.222	235.612	251.027	296.748	254.177	641.651	543.581	577.602	599.648	548.03	472.834	519.883	842.183	582.68	585.015	568.552	413.169
ENSMUSG00000018986	Slfn3	12.1741	9.08765	21.226	26.4229	13.2407	10.5935	6.41822	10.0006	15.5066	15.0312	7.1662	8.75186	2.91246	5.16059	1.04096	0.953745	2.09826	3.85354	6.08574	3.02072	2.05775	15.0616	18.3826	8.16996	9.03734	4.04902	2.60573	9.87445	0.97341	10.7666	6.04515	11.1947	2.7835	24.958	22.5685	8.08154
ENSMUSG00000018995	Nars2	302.614	252.94	286.551	242.402	251.573	238.355	800.444	744.046	761.759	781.62	780.22	790.585	682.486	747.253	688.075	661.899	690.327	666.662	563.945	571.922	561.765	441.808	450.812	487.474	366.515	372.51	397.807	357.276	411.752	452.198	374.799	276.422	342.371	442.255	315.959	408.118
ENSMUSG00000018999	Slc35b4	1921.77	2040.18	1992.06	2095.45	2066.57	1885.65	1455.1	1602.1	1591.36	1465.54	1469.07	1529.63	1252.36	1307.69	1227.29	1189.32	1139.35	1199.99	1156.29	1030.06	1163.66	840.439	877.114	886.895	820.39	873.576	832.964	877.928	917.925	924.134	456.841	856.822	940.824	958.386	891.455	727.338
ENSMUSG00000019027	Dnah1	144.35	112.081	133.724	136.71	151.759	108.054	1.83378	4.00025	3.87664	4.17532	2.68732	2.91729	1.94164	2.06424	0	0.953745	0	2.31212	0	3.02072	0	3.01233	0.875363	1.81555	84.3486	66.8088	60.8003	48.4746	60.3514	55.6275	98.4496	74.9181	54.7422	50.9143	71.1776	74.7542
ENSMUSG00000019039	Dalrd3	495.661	501.335	428.766	528.458	472.591	450.225	386.927	349.022	409.955	426.718	426.389	404.531	480.556	643.009	527.767	584.646	602.2	554.909	624.803	699.799	638.931	641.625	643.392	611.839	1157.78	1093.24	1136.1	1001.81	1043.5	952.845	702.965	1286.52	955.669	1032.26	837.638	832.398
ENSMUSG00000019054	Fis1	2636.57	2827.77	2826.24	2820.36	2747.95	2725.72	990.24	1000.06	1121.32	1012.93	1061.49	1095.93	1058.19	1087.85	1048.25	1025.28	1026.05	1046.62	1264.82	1221.38	1185.26	1341.49	1341.06	1279.96	1622.71	1532.55	1462.68	1347.41	1343.31	1308.14	1343.75	1416.56	1405.67	1323.77	1247.34	1195.06
ENSMUSG00000019055	Plod1	2170.47	1893.26	2212.81	2062.14	2037.03	2400.5	199.882	172.011	249.074	232.983	208.716	222.686	138.827	149.657	148.857	129.709	133.239	108.67	478.745	483.315	381.712	966.957	1034.68	746.19	542.241	553.703	608.871	588.876	696.961	702.521	1077.76	480.509	613.299	1150.06	913.156	729.359
ENSMUSG00000019066	Rab3d	775.666	645.223	754.585	611.173	639.628	944.944	438.273	500.031	487.487	452.605	484.614	479.408	507.739	440.714	479.883	500.716	484.698	516.374	561.917	501.439	522.668	393.611	409.67	428.469	190.788	197.39	239.727	198.387	268.661	273.651	339.392	239.394	227.319	425.284	295.994	338.414
ENSMUSG00000019080	Mfsd3	114.785	152.975	119.927	128.668	134.444	191.743	122.863	101.006	103.7	101.043	94.0564	128.361	132.031	119.726	124.915	133.524	107.011	119.46	154.172	108.746	115.234	114.468	103.293	133.443	67.278	85.0294	78.1718	102.335	102.208	109.461	88.0865	78.3626	78.8659	126.787	104.162	114.152
ENSMUSG00000019082	Slc25a22	926.974	937.543	972.152	984.541	1003.24	824.177	1376.25	1237.08	1518.67	1339.44	1174.36	1263.19	1339.73	1086.82	1138.81	1091.08	969.395	1007.31	879.39	836.739	795.32	546.235	506.835	662.675	422.747	384.657	433.419	369.843	338.747	341.84	497.429	344.451	364.639	358.397	357.624	361.649
ENSMUSG00000019087	Atp6ap1	3857.46	3915.26	3862.07	4028.92	4286.93	2975.72	2934.04	3008.19	3142.02	2633.79	2915.75	2950.35	2929.93	3168.6	3336.28	2808.78	2511.61	2776.09	2471.83	2445.77	2695.65	1849.57	1881.15	1939	1642.79	1511.3	1619.02	1648.14	1711.25	1585.38	1679.69	1684.37	1613.5	1924.76	2194.35	1610.25
ENSMUSG00000019088	Dnase1l1	67.8273	77.245	63.6781	72.3758	86.5738	99.5793	25.6729	19.0012	24.229	29.2273	25.0817	11.6692	29.1246	42.3168	35.3927	61.9934	59.8004	52.4081	63.9003	52.3591	50.4148	62.2547	47.2696	51.7431	37.1535	17.2083	19.1087	23.3396	24.3352	21.5332	24.1806	41.3341	32.4742	47.9193	38.1928	40.4077
ENSMUSG00000019102	Aldh3a1	5.21749	12.1169	3.1839	6.89293	3.05555	1.05935	2253.71	2635.16	2223.25	3119.8	3804.36	3402.53	6676.33	9013.49	8027.89	9989.52	12685	11385.7	10530.4	11702.3	12002.8	10541.1	11462	11263.7	103.427	87.0539	84.2518	92.4608	73.9791	94.2078	105.358	31.8617	97.4226	33.9428	42.5329	72.7338
ENSMUSG00000019122	Ccl9	88.6973	68.1574	80.6589	73.5246	68.2405	349.587	6.41822	5.00031	0.96916	1.67013	8.06197	2.91729	0.97082	2.06424	0	2.86123	3.14739	0.770707	1.01429	3.02072	7.20212	2.00822	1.75073	0	0	0	0	0	0	0	0	0	0	0	0	0
ENSMUSG00000019124	Scrn1	173.916	251.425	281.245	279.164	268.888	475.65	1856.7	2018.13	1917	1833.8	1933.98	1851.51	3222.15	3423.53	3190.55	3077.73	3417.01	3203.83	3297.46	2984.47	3216.26	2614.7	2218.17	2316.64	464.921	456.527	532.437	508.983	599.62	506.031	398.98	604.512	550.206	423.287	420.121	312.149
ENSMUSG00000019132	BC005537	4113.12	4142.45	3983.06	3886.47	3887.67	3717.27	2901.04	3275.2	3003.43	3088.07	3233.75	2995.08	2606.65	2521.46	2562.85	2866.96	2942.81	2890.92	3156.47	2992.52	3005.34	3836.7	3822.71	3525.79	4254.58	4237.3	4309	3795.38	4320.97	4247.43	4638.36	4808.54	4421.13	4434.53	4518.91	4147.85
ENSMUSG00000019139	Isyna1	3121.8	3133.73	3144.63	2931.79	3046.38	3022.34	2712.16	2557.16	2509.15	2278.06	2069.24	1990.56	4004.63	3656.79	3623.59	3541.25	3872.34	3359.51	4739.78	3710.45	4287.32	3192.06	2989.36	3026.52	2299.5	2242.14	2657.84	2798.96	2013.01	1896.72	2484.56	2600.61	2715.77	2039.57	2604.92	2081
ENSMUSG00000019143	Hars2	615.664	677.03	598.574	635.299	601.943	955.537	1564.21	1540.1	1532.24	1641.74	1536.25	1594.78	1297.99	1416.07	1390.72	1290.42	1179.22	1257.79	1022.4	1188.15	1204.81	815.336	797.456	1020.34	972.017	910.017	777.375	788.161	816.691	742.896	843.73	925.712	776.597	791.667	859.339	743.502
ENSMUSG00000019158	Tmem160	801.754	811.83	846.918	752.479	756.757	611.247	497.871	554.035	586.342	382.459	479.24	424.952	612.587	612.046	627.7	547.45	556.038	507.896	599.446	553.798	542.217	540.21	541.85	597.315	803.32	795.632	798.221	726.221	714.483	743.793	651.149	730.236	745.979	562.054	614.557	737.44
ENSMUSG00000019173	Rab5c	6925.34	6629.44	6681.95	6716.02	7100.07	5630.47	4970.46	5114.32	5350.73	4718.11	4797.77	4797.97	4598.77	4597.05	4484.46	4122.09	4106.29	4104.02	3727.52	3718.5	3880.91	3536.47	3316.75	3346.96	2156.91	2283.65	2106.29	2080.82	1861.16	2023.23	1963.81	2240.65	2026.39	2140.4	2019.01	1980.99
ENSMUSG00000019179	Mdh2	6716.65	6629.44	6832.66	6783.8	7049.15	5409.06	13579.1	14007.9	14961.9	12390.7	13944.5	14361.8	15508.8	16092.8	16150.5	14490.2	14404.5	14961	11886.5	11983.2	13080.1	9395.44	9740.16	10370.4	5299.9	5390.26	5350.42	6117.67	5273.93	5193.99	4596.04	4918.76	5568.86	4833.86	4890.42	4671.13
ENSMUSG00000019188	H13	3083.54	3018.62	3024.71	3097.22	3284.71	2102.82	1588.05	1647.1	1751.27	1442.99	1565.81	1505.32	1728.06	1578.11	1665.54	1369.58	1427.86	1502.88	1430.15	1451.96	1373.55	1002.1	1002.29	969.502	463.917	508.152	489.008	482.053	510.067	501.545	460.295	449.509	501.031	476.198	446.162	427.311
ENSMUSG00000019189	Rnf145	2918.31	2997.41	2994.99	2934.09	2987.31	2836.95	2778.17	3048.19	3031.53	2657.17	2950.68	3120.53	3089.15	2936.38	3070.84	3112.07	3339.38	3327.91	3033.74	2661.25	3036.21	2685.99	2840.55	2953.89	2010.31	2164.2	2128.01	2281	2034.43	2146.14	2519.96	2646.25	2320.51	2619.59	2312.4	2501.24
ENSMUSG00000019194	Scn1b	3052.23	2944.4	3329.3	2834.14	3069.81	1636.7	530.879	382.024	501.056	375.779	373.538	365.633	388.328	325.117	356.009	264.187	228.71	205.779	263.715	230.581	236.641	146.6	147.936	145.244	111.461	123.495	133.761	88.8701	97.341	98.6939	62.1787	50.8065	132.68	104.823	89.406	125.264
ENSMUSG00000019210	Atp6v1e1	2309.61	2232.53	2372.01	2488.35	2556.47	2203.46	3528.19	3569.22	3482.19	3370.32	3489.04	3904.3	3933.76	4024.23	4131.58	3438.25	3314.2	3542.94	3432.36	3524.17	3551.67	3136.84	3062.02	2932.11	3108.85	3038.79	2767.28	2970.41	3060.4	2753.56	2677.14	3027.73	2932.88	2650.54	2666.55	2542.65
ENSMUSG00000019214	Chtf18	521.749	469.529	558.244	489.398	542.869	318.865	772.937	824.051	804.402	886.003	810.676	841.151	707.728	738.996	603.758	854.555	1111.03	898.644	1127.89	1024.02	1054.6	1650.75	1654.44	1527.78	2555.56	2612.63	2733.41	2602.37	3236.59	2814.57	2840.36	2683.27	2884.64	2500.79	2751.62	2839.65
ENSMUSG00000019230	Lhx9	419.138	360.477	447.869	382.558	428.795	651.503	111.86	93.0058	91.101	85.1766	136.158	140.03	42.7161	56.7665	86.3998	47.6872	49.3091	52.4081	27.3858	84.5801	63.7902	55.226	55.1479	62.6364	7.02905	27.3309	22.583	9.87445	12.6543	15.2527	7.77233	3.44451	18.5567	1.99664	1.73604	25.2548
ENSMUSG00000019235	Rps6kl1	0	1.51461	2.1226	2.29764	0	7.41548	372.257	314.02	420.615	288.932	357.414	378.275	563.075	542.894	582.938	536.958	485.747	539.495	357.03	371.548	528.841	203.834	255.606	351.308	199.826	194.353	205.852	193.001	124.596	169.574	163.219	99.0297	193.917	148.75	166.66	190.926
ENSMUSG00000019254	Ppp1r12c	1408.72	1540.36	1566.48	1500.36	1367.87	1324.19	1744.84	1745.11	1759.02	1614.18	1426.97	1490.73	1520.3	1528.57	1624.94	1441.11	1564.25	1416.56	1515.35	1414.7	1388.98	1104.52	1238.64	1241.83	1324.47	1183.33	1313.29	1336.64	1272.25	1200.48	1324.75	1374.36	1210.82	1418.61	1430.5	1324.36
ENSMUSG00000019256	Ahr	789.58	837.579	884.064	899.528	844.349	1426.95	1242.38	969.061	1081.58	1164.08	971.916	1037.58	1149.45	1043.47	1131.53	975.681	874.974	996.524	764.775	739.069	779.887	417.709	399.165	439.362	172.714	244.966	198.904	208.261	258.927	276.343	146.811	143.808	263.505	235.603	220.477	304.068
ENSMUSG00000019261	Map1s	2146.13	1965.96	2190.53	1963.34	2048.23	1294.53	2216.12	2311.14	2317.26	2182.02	2199.13	2164.63	2087.26	1672.03	1838.34	1907.49	2140.22	1918.29	1924.11	1527.48	1793.33	1640.71	1559.02	1752	1670.9	1655.04	1986.43	1602.35	1588.6	1585.38	3217.75	1899.65	1813.92	1188	2520.73	1487
ENSMUSG00000019278	Dpep1	198.265	215.074	214.383	196.449	200.648	362.299	332.831	373.023	528.192	243.004	322.479	513.443	674.72	671.909	738.042	387.22	343.065	363.003	250.53	276.899	267.507	80.3287	53.3971	68.083	3.01245	0	0.868575	0	1.94682	0.897217	2.59078	0.861128	1.85567	11.9798	0.868019	13.1325
ENSMUSG00000019295	Tmem129	594.794	677.03	731.236	685.847	650.831	666.334	292.488	297.019	314.977	283.922	264.254	281.032	282.509	279.704	276.896	279.447	264.381	265.894	275.887	300.058	303.518	241.99	220.591	227.851	172.714	153.863	178.058	190.308	164.506	164.191	177.037	217.004	171.649	173.708	214.401	190.926
ENSMUSG00000019297	Nop9	2127	1920.52	2101.38	1961.04	2073.7	1429.07	4148.01	4794.3	4502.72	4161.96	4594.43	4656.96	3731.83	3262.52	3126.01	3599.43	3636.28	3511.34	3080.4	2856.59	3013.57	2584.58	2859.81	2778.69	1788.39	1729.94	1949.08	1903.08	2099.64	2040.27	2012.17	2043.46	2139.59	1889.82	1829.78	1954.72
ENSMUSG00000019301	Hsd17b1	1.73916	4.54383	9.55171	11.4882	4.07406	6.35612	0.916889	0	1.93832	2.50519	0.895775	1.94486	2.91246	4.12847	5.20481	0.953745	2.09826	3.08283	0	0	5.14437	1.00411	0.875363	1.81555	10.0415	20.2451	14.7658	11.6698	32.1225	27.8137	28.4986	21.5282	12.9897	12.9781	16.4924	22.2242
ENSMUSG00000019302	Atp6v0a1	1878.3	1999.28	1919.89	1903.6	2047.22	1277.58	843.538	860.054	976.913	805.837	895.775	872.269	1482.44	1581.2	1562.48	1670.96	1747.85	1686.31	1870.35	1632.19	1955.89	1897.77	1789.24	1844.6	735.037	728.824	859.021	821.375	915.005	941.181	1060.49	855.1	749.69	1173.02	959.161	943.52
ENSMUSG00000019303	Psmc3ip	132.176	172.665	166.624	204.49	161.944	120.766	84.3538	82.0051	59.1187	70.9805	94.0564	84.6014	73.7823	55.7344	62.4577	75.3458	90.2251	78.6121	123.743	122.842	93.6276	200.822	252.98	206.065	623.577	656.953	525.488	564.639	611.301	574.219	544.927	574.372	552.061	551.072	573.761	588.942
ENSMUSG00000019312	Grb7	0	0	0	2.29764	0	0	19.2547	13.0008	6.78412	14.1961	12.5408	10.6967	54.3659	44.3811	44.7613	96.3282	116.453	77.0707	202.858	259.782	211.948	517.116	716.922	530.14	946.913	985.936	994.519	846.51	828.372	1009.37	952.543	542.511	901.855	502.154	589.385	1299.11
ENSMUSG00000019320	Noxo1	40.0007	72.7012	54.1263	58.5899	59.0739	54.027	11.0027	1.00006	7.75328	9.18571	7.1662	10.6967	8.73738	17.546	3.12288	10.4912	15.7369	6.16566	16.2286	13.0898	6.17325	16.0657	12.2551	13.6166	45.1867	39.4779	31.2687	34.1117	41.8566	26.9165	25.0442	42.1953	25.0515	68.884	39.0609	47.479
ENSMUSG00000019326	Aoc3	93.9148	60.5843	90.2106	80.4176	66.2035	234.117	17.4209	24.0015	12.5991	20.0415	18.8113	13.614	28.1538	14.4497	14.5735	13.3524	11.5404	18.497	26.3715	21.145	27.7796	19.0781	14.8812	7.26219	29.1203	21.2574	19.1087	36.8048	18.4948	25.1221	18.999	7.75015	21.3402	76.8706	38.1928	60.6115
ENSMUSG00000019338	Zfp687	1299.15	1390.41	1358.47	1371.69	1293.51	1110.2	350.252	361.023	377.003	395.821	404.89	386.054	397.065	418.008	375.787	467.335	486.796	479.38	657.26	585.012	606.007	830.398	932.261	797.025	1085.49	1170.17	1142.18	1238.79	1298.53	1334.16	1380.02	1131.52	1224.74	1361.71	1331.54	1383.96
ENSMUSG00000019359	Gdpd2	187.83	219.618	214.383	206.788	203.703	415.267	6.41822	8.0005	3.87664	5.01039	5.37465	2.91729	2.91246	7.22483	8.32769	3.81498	11.5404	4.62424	9.12861	5.03453	13.3754	5.02054	6.12754	2.72332	0	2.02451	0	2.69303	1.94682	1.79443	0	0	4.63917	1.99664	4.34009	0
ENSMUSG00000019362	D8Ertd738e	2022.65	1888.72	1971.9	1946.1	1955.55	1889.89	1964.89	1909.12	1837.53	1842.15	1949.21	1887.49	1912.52	1806.21	1959.09	1746.31	1733.16	1801.91	1624.89	1662.4	1729.54	1591.51	1587.91	1439.73	1449.99	1382.74	1371.48	1131.97	1106.77	1023.73	1564.83	1478.56	1317.52	1080.18	1579.79	1007.16
ENSMUSG00000019368	Sec14l4	0	0	0	0	0	0	0	0	0	0	0	0	0	0	0	0	0	0	0	0	0	1.00411	4.37681	6.35441	125.519	136.654	132.892	87.0747	152.825	159.705	130.403	38.7508	122.474	116.803	87.6699	253.558
ENSMUSG00000019370	Calm3	18382.9	17775.4	18157.8	18050.3	18532.9	14623.3	11473.9	12144.8	12583.6	10709.7	11291.2	12632.8	11551.8	10879.6	11241.3	10269.9	10971.8	10666.6	9486.66	8687.58	9095.25	8127.26	7971.93	7815.02	5247.68	5626.11	5777.76	5121.25	5362.51	5601.33	4855.98	5737.69	5524.33	4221.89	4571.86	5225.72
ENSMUSG00000019373	Cops3	2053.95	1796.33	2061.05	2073.62	2117.49	2432.28	1513.78	1581.1	1507.04	1589.96	1739.59	1723.14	1624.18	1762.86	1624.94	1818.79	1842.27	1721.76	1680.68	1886.94	1835.51	2029.3	2108.75	2039.77	3133.95	2936.55	2688.24	2972.21	2834.57	2804.7	3117.57	3222.34	3004.33	2945.04	2768.11	2528.51
ENSMUSG00000019428	Fkbp8	5187.92	5037.59	5012.52	5182.34	5347.21	5162.23	3618.96	3786.24	3892.14	3516.46	3587.58	3781.78	3888.13	3944.75	3840.11	3744.4	3802.04	3710.18	3810.69	3541.29	3761.56	3679.05	3786.82	3783.6	4114	4037.89	4133.55	4232.55	3948.15	3605.02	6062.42	4325.44	3976.7	3808.59	5974.57	3848.83
ENSMUSG00000019432	Ddx39b	4295.73	4449.92	4490.36	4288.55	4179.99	5042.52	4587.2	4801.3	4496.9	4770.72	4763.73	4574.31	3593	3391.54	3374.8	3628.05	3734.9	3783.4	3696.07	3455.7	3731.73	4333.73	4547.51	4246.56	9536.41	9545.56	9291.15	11368.2	10880.8	9542.8	9014.18	10500.6	9619.79	10116	9525.64	9716.03
ENSMUSG00000019433	Gipc1	2807.01	2959.55	2928.13	2880.1	3055.55	2374.01	1518.37	1796.11	1729.95	1572.43	1666.14	1664.8	1823.2	2008.5	1923.7	2037.2	1928.3	1776.48	2260.85	2267.55	2014.54	2528.35	2248.81	2129.64	2073.57	2181.41	2279.14	1924.62	2423.79	2316.62	3000.12	2292.32	2106.18	1887.82	2655.27	2740.65
ENSMUSG00000019437	Tlcd1	222.613	280.203	272.754	282.61	270.925	290.263	227.388	223.014	220.968	202.086	218.569	171.148	233.968	209.52	215.479	219.361	235.005	218.11	229.23	239.644	222.237	217.892	202.209	233.298	484	427.172	460.345	378.82	418.566	371.448	306.575	349.618	442.577	297.499	361.964	412.158
ENSMUSG00000019461	Plscr3	3085.27	2973.18	3010.91	2937.54	2949.62	3107.08	712.423	651.041	777.266	721.496	758.721	738.074	491.235	479.935	498.621	442.538	474.206	406.933	396.587	450.087	504.148	404.656	367.652	328.614	189.784	229.782	190.218	161.582	185.921	182.135	169.264	166.198	184.639	202.659	187.492	213.151
ENSMUSG00000019464	Ptger1	125.22	109.052	119.927	113.733	114.074	177.971	23.8391	19.0012	29.0748	23.3818	21.4986	19.4486	32.0371	11.3533	28.106	12.3987	33.5721	25.4333	21.3001	12.0829	25.7219	20.0822	16.6319	15.4321	3.01245	11.1348	12.1601	4.48839	4.86705	8.07496	7.77233	4.30564	13.9175	0.998319	4.34009	7.07135
ENSMUSG00000019467	Arhgef25	2490.48	2674.8	2540.75	2625.06	2485.18	4016.01	143.952	137.009	120.176	154.487	171.989	136.14	69.899	115.597	149.898	103.004	120.65	96.3384	190.687	222.526	219.15	195.801	175.073	187.001	1067.41	986.949	1014.5	734.3	948.101	977.967	992.268	1243.47	912.989	742.749	806.39	1079.9
ENSMUSG00000019470	Xab2	1337.42	1192	1306.46	1260.26	1308.79	1298.77	1996.98	2003.13	1979.99	2081.82	2010.12	1875.82	1883.39	1813.43	1965.34	1915.12	1941.94	1956.83	1961.64	1931.25	2065.98	2116.66	2125.38	2011.63	2607.78	2727.01	2813.31	2902.19	3011.73	2916.85	4374.1	2926.11	2750.1	3026.9	4303.64	2795.2
ENSMUSG00000019471	Cdc37	9269.74	9131.58	9478.48	9956.84	9448.77	7682.43	8235.5	8363.52	8731.16	7817.87	7845.2	8666.29	7484.05	7160.83	7349.19	6893.67	7124.64	6975.67	6708.52	6515.69	6607.43	6584.94	6721.04	6622.21	7247.95	7245.72	7171.83	7114.09	6748.65	6852.05	7389.76	7548.65	6899.38	6839.48	6654.23	7291.57
ENSMUSG00000019478	Rab4a	551.314	475.587	583.716	481.357	551.017	467.175	1400.09	1529.1	1510.92	1209.17	1420.7	1433.36	1353.32	1356.2	1357.41	1196	1211.74	1206.16	1172.52	1074.37	1076.2	828.39	797.456	726.219	705.917	760.203	724.392	700.188	672.626	613.697	1231.48	822.377	771.03	430.276	1065.06	579.85
ENSMUSG00000019487	Trip10	1478.29	1497.95	1452.92	1470.49	1409.63	1888.83	2235.38	2103.13	2179.64	2074.3	1871.27	2023.63	2048.43	1923.87	1988.24	1948.5	1938.79	2058.56	1905.85	2190.02	2237.8	1775.26	2036.97	1998.92	1966.12	1970.86	2057.65	1609.54	1533.12	1670.62	1644.28	1762.73	2175.77	1690.15	1742.11	1977.96
ENSMUSG00000019494	Cops6	5525.32	5511.66	5801.07	5963.54	6001.09	5304.18	2284.89	2332.15	2291.09	2267.2	2458.9	2536.1	2548.4	2652.54	2528.5	2689.56	2871.47	2584.95	2740.61	2739.79	2777.96	3328.62	3406.04	3200.81	3644.06	3626.91	3417.84	4096.1	4045.49	3768.31	2859.36	3529.76	3665.87	3762.66	3373.12	3570.02
ENSMUSG00000019505	Ubb	52841	50781.8	54721.7	54450.7	55539.6	62076	43148.8	47141.9	48980.4	43728.1	48300.2	47774.5	54144.6	55855.1	54211.2	50112.6	52628.5	51848.5	58586.4	55180.4	58487.4	63169.5	62346.8	58285.4	59412.5	62386.3	61483	62460.4	61468.9	59549.2	54578.2	61234.8	58604.8	58126.1	58040.1	60092.3
ENSMUSG00000019518	Ap4m1	728.709	790.626	820.386	781.199	842.312	975.665	408.933	393.025	342.113	488.513	359.206	371.468	395.124	439.682	426.794	463.52	386.079	421.577	527.431	503.453	441.387	602.465	561.983	568.266	786.249	801.706	805.169	847.407	797.222	690.857	888.637	959.296	782.164	979.351	943.537	641.472
ENSMUSG00000019528	Gyg	1253.94	1332.86	1302.22	1272.9	1366.85	2473.59	1161.7	1309.08	1209.51	1032.97	1217.36	1193.17	1006.74	1057.92	1154.43	933.716	917.988	926.39	843.889	778.338	885.861	523.141	498.081	560.096	140.581	185.243	146.789	120.289	137.251	139.966	147.674	81.8071	115.979	104.823	131.939	121.223
ENSMUSG00000019539	Rcn3	9794.96	9691.98	10064.3	9422.64	9220.62	12526.9	263.147	144.009	216.123	254.695	254.4	175.037	142.711	100.115	112.424	79.1608	130.092	81.6949	338.773	418.873	264.421	340.393	309.003	258.715	437.809	490.944	486.402	400.364	343.614	400.159	430.069	367.702	423.093	368.38	412.309	581.871
ENSMUSG00000019558	Slc6a8	3147.88	3229.15	3409.96	3174.2	3371.29	2000.06	940.728	914.057	1109.69	911.89	1100.91	1044.39	997.032	972.255	1198.15	1142.59	1158.24	1159.14	1048.78	1167	1321.07	2091.56	2252.31	1986.21	2501.34	2491.16	2761.2	3058.39	3480.91	3502.74	2393.88	2976.06	2880	3596.94	4094.45	2715.4
ENSMUSG00000019564	Arid3a	434.791	443.78	428.766	460.678	423.702	377.13	987.489	828.052	1043.78	887.673	731.848	925.753	1553.31	1424.32	1699.89	1583.22	1575.79	1464.34	1744.58	1567.75	1787.15	1485.08	1539.76	1594.96	472.954	469.686	541.991	369.843	460.423	510.517	522.474	420.23	502.886	454.235	447.898	716.226
ENSMUSG00000019577	Pdk4	321.745	345.331	341.739	291.801	331.018	444.929	12.8364	19.0012	8.72244	18.3714	20.6028	21.3934	24.2705	22.7066	24.9831	24.7974	24.13	23.1212	42.6002	45.3108	51.4437	73.2999	89.287	57.1897	226.938	244.966	255.361	205.568	251.14	287.11	191.718	188.587	273.711	383.355	241.309	389.934
ENSMUSG00000019578	Ubxn6	1236.54	1214.72	1338.3	1375.14	1389.26	1164.23	1402.84	1463.09	1609.77	1254.27	1263.04	1475.18	1456.23	1472.83	1580.18	1200.76	1236.92	1237.76	1250.62	1126.73	1164.69	1027.2	898.122	972.225	1183.89	1064.89	1050.11	1021.56	1009.43	983.35	989.677	958.435	1017.83	813.63	995.618	1061.71
ENSMUSG00000019579	Mydgf	1671.34	1675.16	1741.59	1658.9	1746.75	1500.05	2055.67	2148.13	2061.4	1905.62	2134.63	2176.3	1983.38	1913.55	1866.44	1764.43	1825.48	1841.22	1676.62	1582.86	1607.1	1293.29	1267.53	1371.65	683.826	566.863	600.185	650.816	594.753	670.221	582.925	623.457	579.897	649.906	681.395	623.289
ENSMUSG00000019590	Cyb561	514.792	534.657	578.409	595.09	621.294	461.878	1166.28	1167.07	1207.57	1007.09	1180.63	1149.41	1482.44	1466.64	1435.49	1496.43	1456.19	1405.77	1223.23	1134.78	1328.28	974.989	1038.18	1010.35	291.203	306.713	330.059	245.066	308.571	375.934	303.985	273.839	299.691	365.385	327.243	374.781
ENSMUSG00000019647	Sema6a	1008.71	1042.05	922.271	952.374	926.849	490.481	206.3	190.012	253.92	148.641	145.116	177.955	332.991	283.832	311.247	248.927	270.675	265.894	396.587	262.802	264.421	209.859	133.055	156.137	84.3486	81.9927	92.069	32.3164	37.963	34.9915	56.1335	156.725	72.3711	53.9092	52.9492	50.5096
ENSMUSG00000019659	Ccdc12	589.576	604.329	572.041	515.821	506.202	547.686	1201.12	1110.07	1250.22	1112.31	1104.49	1107.6	1258.18	1235.45	1264.77	1155.94	1226.43	1165.31	1186.72	1294.88	1166.74	1104.52	1167.73	1112.02	789.261	849.282	776.506	754.947	732.004	790.449	743.553	817.21	756.185	689.838	697.887	791.991
ENSMUSG00000019689	Fmc1	118.263	115.11	108.253	103.394	104.907	126.063	259.48	240.015	300.439	235.488	254.4	228.521	251.442	221.905	246.708	196.471	196.187	264.353	165.329	182.25	163.591	159.653	148.812	128.904	283.17	312.787	274.47	251.35	249.193	261.09	126.948	333.256	292.268	182.692	190.964	203.049
ENSMUSG00000019699	Akt3	1629.6	1700.91	1618.48	1737.02	1574.62	1243.68	1396.42	1508.09	1418.85	1478.06	1422.49	1471.29	1138.77	1107.46	1216.88	1028.14	999.82	996.524	934.161	1006.91	1073.12	916.751	832.47	838.783	225.934	268.248	280.55	298.029	273.528	332.868	292.758	205.81	344.227	248.581	301.203	390.944
ENSMUSG00000019710	Mrpl24	973.931	976.923	1154.7	1061.51	1089.81	1254.27	1363.41	1287.08	1420.79	1373.68	1357.99	1373.07	1306.72	1462.51	1376.15	1401.05	1472.98	1425.81	1467.68	1586.88	1499.07	1818.44	1745.47	1774.7	2522.42	2344.38	2161.01	2314.21	2592.19	2475.42	1979.35	2175.21	2134.95	2629.57	2249.04	2446.69
ENSMUSG00000019715	Gle1	1412.2	1534.3	1501.74	1495.77	1450.37	1443.9	2726.83	2792.17	2969.51	2852.58	2789.44	3019.39	2664.9	2482.24	2542.03	2444.45	2406.7	2571.08	2309.54	2235.33	2257.35	2212.05	2214.67	2145.98	2380.84	2307.94	2328.65	2678.67	2394.59	2288.8	2392.15	2540.33	2409.59	2554.7	2412.22	2272.93
ENSMUSG00000019718	L3hypdh	189.569	193.87	168.747	166.579	157.87	211.871	74.268	86.0054	67.8412	56.7844	76.1409	73.9046	31.0662	27.8672	53.089	27.6586	23.0808	30.8283	30.4287	35.2417	23.6641	19.0781	30.6377	29.0488	86.3569	81.9927	86.8575	41.2932	61.3248	69.983	65.6331	93.0018	66.8041	55.9059	52.9492	61.6217
ENSMUSG00000019726	Lyst	1126.98	1119.3	1143.02	1179.84	1106.11	1165.29	661.994	621.039	645.46	683.083	627.042	578.595	550.455	478.903	580.856	678.113	665.148	678.222	654.217	592.061	689.346	688.819	628.511	752.544	363.502	424.135	475.111	529.63	433.167	440.534	591.561	515.816	478.763	446.249	468.73	397.006
ENSMUSG00000019731	Slc35e1	2287	2290.09	2430.38	2182.76	2362.96	2191.8	2886.37	2839.18	2823.16	2674.71	2751.82	2772.4	2346.47	2064.24	2146.46	2105.87	2244.09	2130.23	2086.39	1821.49	2068.04	1851.58	1903.91	1714.78	1173.85	1240.01	1426.2	1504.51	1519.49	1418.5	2405.11	1608.59	1357.42	1576.35	2202.16	1358.71
ENSMUSG00000019732	Calr3	40.0007	27.263	38.2068	37.9111	47.8702	44.4929	22.9222	33.0021	11.6299	30.0623	24.1859	25.2832	18.4456	18.5781	15.6144	20.9824	17.8352	29.2869	19.2715	24.1657	15.4331	8.03287	16.6319	15.4321	23.0954	20.2451	17.3715	46.6792	34.0693	39.4776	42.316	24.9727	14.8454	47.9193	50.3451	36.3669
ENSMUSG00000019734	Tmc4	81.7406	77.245	106.13	67.7805	90.6479	131.36	25.6729	20.0012	21.3215	27.5571	20.6028	18.4762	28.1538	50.5738	34.3517	45.7798	57.7021	38.5354	153.158	164.126	146.1	485.989	420.174	376.726	85.3527	66.8088	60.8003	73.6095	131.41	69.0857	86.3593	62.0012	54.7422	148.75	125.863	127.284
ENSMUSG00000019737	Syne4	269.57	295.349	267.448	282.61	231.203	260.601	4.58445	1.00006	1.93832	5.84545	3.5831	3.88972	0.97082	5.16059	2.08192	2.86123	6.29477	3.08283	5.07145	21.145	8.23099	40.1643	45.5189	51.7431	416.722	333.032	435.156	328.55	383.523	404.645	351.482	285.894	375.773	270.544	234.365	424.281
ENSMUSG00000019738	Polr2i	446.965	455.897	498.811	489.398	438.98	425.86	352.085	376.023	364.404	358.243	367.268	377.303	310.662	333.374	328.944	327.134	330.476	324.468	385.43	370.541	419.781	467.915	499.832	397.605	785.245	834.098	822.541	795.342	690.147	703.418	690.874	756.931	784.948	580.023	701.359	648.543
ENSMUSG00000019761	Krt10	41.7399	45.4383	40.3294	36.7623	38.7036	40.2554	37.5925	31.0019	41.6739	35.0727	30.4563	26.2556	39.8036	31.9957	19.7783	17.1674	30.4247	18.497	27.3858	32.221	29.8374	30.1233	33.2638	28.141	39.1618	62.7598	56.4574	37.7024	36.9896	55.6275	38.8617	62.8623	38.969	38.9344	59.8933	51.5198
ENSMUSG00000019763	Rmnd1	290.44	245.367	246.222	210.234	249.536	307.213	451.109	419.026	441.937	455.11	409.369	433.703	483.468	560.44	543.382	487.364	494.14	474.756	475.702	441.025	485.629	453.857	418.423	509.261	994.108	909.005	810.381	886.905	980.223	874.787	756.507	874.045	851.752	800.652	861.075	836.439
ENSMUSG00000019767	Ccdc170	0	12.1169	7.42911	12.637	9.16664	20.1277	2.75067	3.00019	4.8458	3.34026	4.47887	2.91729	3.88328	11.3533	10.4096	10.4912	11.5404	11.5606	16.2286	24.1657	12.3465	29.1192	33.2638	19.0632	29.1203	30.3676	39.0859	24.2373	30.1757	34.9915	28.4986	13.778	28.7629	42.9277	18.2284	48.4892
ENSMUSG00000019768	Esr1	85.219	69.672	61.5555	78.1199	72.3146	50.849	10.0858	2.00012	5.81496	10.8558	8.06197	4.86215	1.94164	7.22483	17.6963	6.67621	5.24565	10.7899	6.08574	6.04143	3.08662	2.00822	0.875363	1.81555	0	1.01225	0	0.897677	0.97341	0.897217	0.863593	0	0	0.998319	2.60406	3.03058
ENSMUSG00000019772	Vip	36.5224	37.8652	35.0229	25.2741	16.2962	2.11871	0	0	0	0	0	0.972429	0	0	0	0	0	0	0	0	0	1.00411	0	0	0	0	0.868575	0	0	0	0	0	0	0	0	0
ENSMUSG00000019773	Fbxo5	365.224	348.36	366.149	340.051	376.851	295.56	577.64	557.035	445.813	589.555	577.775	565.954	532.98	494.384	422.63	684.789	715.506	655.872	742.46	743.096	714.039	1186.86	1252.64	1102.94	3138.97	3185.57	2946.21	3128.41	3221.99	3125.01	3200.47	2826.22	3252.06	2854.19	3161.33	3012.39
ENSMUSG00000019774	Mtrf1l	166.96	172.665	152.827	136.71	159.907	187.506	267.732	285.018	271.365	254.695	237.38	283.949	254.355	226.034	232.134	220.315	253.889	240.461	204.887	204.402	195.486	199.818	213.589	202.433	154.639	118.434	118.126	126.572	109.995	135.48	95.8588	148.114	149.381	109.815	116.315	133.345
ENSMUSG00000019775	Rgs17	304.353	262.027	270.632	346.944	325.925	282.847	12.8364	6.00037	19.3832	15.8662	10.7493	7.77943	6.79574	16.5139	8.32769	4.76872	5.24565	6.16566	6.08574	13.0898	11.3176	9.03698	3.50145	8.16996	18.0747	15.1838	17.3715	5.38606	8.76069	14.3555	4.31796	6.88902	12.0618	4.9916	3.47208	25.2548
ENSMUSG00000019777	Hdac2	4760.09	4572.6	4670.79	4719.36	4566	5552.07	4004.97	4255.27	4014.26	4080.96	3970.07	4442.06	3416.31	3507.14	3324.83	3388.66	3269.09	3460.47	3463.8	3499	3328.41	3647.93	3789.45	3445.91	4884.18	4857.81	4973.46	5120.35	5839.48	5504.43	5815.43	7255.86	4731.96	6358.29	6011.03	4937.82
ENSMUSG00000019779	Frk	446.965	381.681	391.62	392.897	380.925	434.335	210.884	175.011	147.312	193.735	191.696	181.844	151.448	151.721	154.062	168.813	129.043	147.976	189.672	164.126	147.129	192.789	186.452	147.967	8.0332	4.04902	6.9486	7.18142	11.6809	10.7666	6.04515	0	4.63917	16.9714	5.20811	12.1223
ENSMUSG00000019782	Rwdd1	1813.95	1628.2	1749.02	1663.49	1756.94	1567.84	3502.52	3686.23	3478.31	3429.61	3406.63	3531.86	2854.21	2700.02	2633.63	2465.43	2397.26	2459.33	2278.1	2202.1	2291.3	1849.57	1751.6	1801.02	1404.81	1368.57	1253.35	1345.62	1270.3	1240.85	1148.58	1388.14	1302.68	1427.6	1225.64	1240.52
ENSMUSG00000019785	Clvs2	5.21749	1.51461	8.49041	6.89293	2.03703	2.11871	0	0	0	0.835064	0.895775	0	0	0	0	0	2.09826	0	1.01429	1.00691	2.05775	1.00411	0.875363	0	146.606	119.446	103.36	67.3258	87.6069	74.469	80.3141	111.085	106.701	64.8907	104.162	85.8663
ENSMUSG00000019789	Hey2	8.69581	0	2.1226	5.74411	6.11109	8.47483	135.7	107.007	149.251	108.558	87.7859	107.94	150.477	154.818	219.643	111.588	122.748	163.39	175.472	139.96	194.457	52.2136	65.6522	114.379	16.0664	18.2206	22.583	4.48839	7.78728	13.4583	3.45437	21.5282	15.7732	17.9697	11.2842	6.06115
ENSMUSG00000019790	Stxbp5	643.49	574.037	573.103	561.774	524.535	631.375	934.31	1029.06	966.252	971.18	962.958	944.229	867.913	883.493	845.261	1018.6	995.623	947.97	947.347	820.628	937.305	715.929	701.166	799.748	152.631	153.863	154.606	121.186	93.4473	124.713	145.084	106.78	123.402	158.733	118.051	137.386
ENSMUSG00000019791	Hint3	125.22	152.975	128.417	140.156	116.111	191.743	146.702	135.008	148.281	132.775	161.239	147.809	172.806	220.873	183.209	185.98	191.991	183.428	206.915	231.588	207.833	366.5	377.281	329.522	132.548	150.826	105.098	127.47	159.639	146.246	109.676	124.002	131.752	178.699	132.807	132.335
ENSMUSG00000019792	Trmt11	179.134	195.385	131.601	163.133	186.388	206.574	390.595	373.023	309.162	433.398	392.349	413.282	374.736	395.301	356.009	461.612	423.848	399.997	419.916	408.804	412.579	408.672	501.583	520.154	746.083	695.419	636.666	689.416	560.684	545.508	572.562	713.014	722.783	527.112	503.451	478.831
ENSMUSG00000019794	Katna1	506.096	622.504	597.512	525.012	563.239	687.521	864.626	899.056	834.446	972.015	886.817	971.457	916.454	893.814	849.424	904.15	857.138	901.727	921.99	961.595	1023.73	1051.3	1049.56	1043.94	1364.64	1241.02	1225.56	1102.35	1337.46	1202.27	1213.35	1244.33	1248.87	1375.68	1226.51	1224.35
ENSMUSG00000019795	Pcmt1	1732.21	1684.24	1888.05	1867.99	1895.46	1666.36	3698.73	3919.24	3879.55	3720.21	3860.79	3995.71	2849.36	2867.22	2759.59	2825.95	2723.54	2831.58	2322.72	2250.43	2171.95	1774.26	1691.2	1858.21	1417.86	1347.31	1210.79	1209.17	1116.5	1176.25	1150.31	1237.44	1286.91	1185	1318.52	1220.31
ENSMUSG00000019796	Lrp11	170.438	187.811	199.525	174.621	169.074	189.624	230.139	188.012	228.722	227.973	202.445	205.183	175.718	156.882	122.833	176.443	181.499	117.918	155.186	197.354	198.573	280.146	337.89	314.997	975.029	946.458	1045.76	834.84	947.128	1108.96	1139.94	923.129	850.824	1247.9	1007.77	1296.08
ENSMUSG00000019797	1700021F05Rik	424.356	402.886	375.701	372.218	322.869	386.664	844.455	890.056	869.336	846.755	804.406	957.843	722.29	699.776	747.41	662.853	696.622	738.337	669.432	670.599	681.115	544.227	552.354	511.984	615.544	599.255	550.677	520.653	560.684	559.864	478.43	517.538	536.288	503.153	442.69	692.992
ENSMUSG00000019802	Sec63	4633.13	4616.53	4573.15	4985.89	4666.84	5181.3	3142.18	3064.19	3107.13	2911.03	2986.51	3082.6	2981.39	3220.21	3190.55	2811.64	2685.77	2917.9	2653.38	2787.11	2706.97	2207.03	2047.47	2157.78	1254.18	1343.26	1239.46	1577.22	1652.85	1514.5	1402.47	1161.66	1408.45	1721.1	1532.92	1597.11
ENSMUSG00000019804	Snx3	2989.62	2842.92	3031.08	3212.11	2969.99	3134.63	2306.89	2362.15	2319.2	2295.59	2503.69	2531.23	2124.15	2331.55	2335.92	2231.76	2294.45	2452.39	2252.74	2476.99	2419.91	2787.41	2745.14	2570.81	2915.05	2875.82	2955.76	3288.19	3285.26	3245.24	2723.77	2504.16	2544.12	3681.8	3291.53	3323.53
ENSMUSG00000019806	Aig1	1071.32	1048.11	1187.6	1048.87	1123.42	586.882	207.217	218.014	163.788	201.251	236.485	211.99	266.975	283.832	297.715	247.02	222.415	226.588	262.701	280.927	266.478	238.978	188.203	221.497	43.1784	47.576	52.9831	45.7815	81.7664	103.18	74.269	18.0837	52.8866	120.797	112.842	92.9377
ENSMUSG00000019808	Adat2	175.655	202.958	209.076	240.104	204.722	265.898	691.334	762.048	682.288	754.063	786.49	715.708	567.93	582.114	545.464	697.187	667.246	646.623	526.417	661.537	632.758	803.287	941.89	873.278	482.996	463.613	389.99	399.466	410.779	389.392	450.795	331.534	361.855	722.783	604.141	359.628
ENSMUSG00000019809	Pex3	363.485	330.185	357.658	368.772	359.536	513.787	338.332	290.018	301.409	392.48	323.375	357.854	288.333	290.025	272.732	345.256	344.114	333.716	318.487	405.783	370.395	487.997	494.58	461.149	384.589	423.123	346.561	297.131	372.816	331.073	415.388	391.813	348.866	551.072	475.674	369.73
ENSMUSG00000019810	Fuca2	659.143	572.522	610.248	604.281	578.517	808.287	364.005	454.028	444.844	375.779	448.783	469.683	729.086	822.598	771.352	643.778	624.232	722.153	876.347	958.574	976.402	751.073	683.658	790.671	416.722	411.988	450.791	273.792	417.593	396.57	406.752	303.117	366.495	320.46	371.512	389.934
ENSMUSG00000019813	Cep57l1	123.481	180.238	125.234	88.4593	111.018	183.268	210.884	269.017	232.598	258.87	293.814	301.453	238.822	244.612	263.363	290.892	331.525	346.818	223.144	279.92	273.681	329.348	344.018	368.556	548.266	562.814	509.854	875.235	835.185	801.215	545.791	458.981	578.969	996.322	723.928	778.858
ENSMUSG00000019814	Ltv1	977.409	1013.27	1020.97	1008.67	1024.63	1201.31	3947.21	3829.24	3926.07	3979.08	3631.47	3740.94	3096.92	3041.65	3068.75	2941.35	2732.98	2988.8	2595.57	2950.23	2841.75	2157.83	2127.13	2313.91	2192.06	2252.27	2146.25	2158.91	2170.7	2108.46	2109.76	2176.07	2265.77	2092.48	2098	2103.22
ENSMUSG00000019817	Plagl1	1227.85	1550.96	1330.87	1399.27	1102.03	2375.07	221.887	192.012	285.902	246.344	245.442	278.115	142.711	207.456	229.012	141.154	194.089	146.434	238.358	142.981	298.374	135.555	98.0406	150.69	5.02075	5.06127	8.68575	6.28374	3.89364	2.69165	124.357	126.586	233.814	306.484	291.654	138.396
ENSMUSG00000019818	Cd164	12240.2	11695.8	11847.3	12278.6	12307.7	11701.6	8849.81	8939.56	8269.84	8742.29	8779.49	9135.97	7914.12	7720.24	7575.08	7447.79	6804.65	7463.53	6646.64	6574.09	6446.93	6006.58	5811.53	5748.02	3731.42	3969.05	3927.7	4182.28	4565.29	4609.01	4179.79	3491.01	3908.97	4474.47	4238.54	4721.64
ENSMUSG00000019820	Utrn	7283.61	7632.11	6892.09	7407.61	6819.98	4116.65	5009.88	4612.29	5605.62	4634.61	4412.59	5004.12	4022.11	3669.18	4755.11	4037.2	4033.9	4228.87	3499.3	3117.38	3836.67	3637.89	3107.54	3512.18	5724.66	6887.38	7005.06	6058.42	6638.65	7508.81	7675.61	5447.49	7797.52	5435.85	5683.79	6613.73
ENSMUSG00000019822	Smpd2	473.052	543.745	500.934	437.701	467.499	558.279	179.71	193.012	187.048	151.147	158.552	177.955	156.302	179.589	189.455	157.368	152.124	157.224	217.058	217.492	239.728	271.109	227.594	206.972	422.747	336.069	319.636	357.276	345.56	334.662	355.8	352.201	404.536	468.212	373.248	393.975
ENSMUSG00000019823	Mical1	523.488	643.709	606.003	599.685	570.369	677.986	577.64	588.037	570.835	502.709	529.403	513.443	488.322	455.164	500.702	414.879	368.244	393.061	407.745	459.149	504.148	189.777	224.968	288.672	842.481	734.897	927.638	1156.21	953.941	834.412	842.867	738.848	1143.09	1324.77	1048.57	1068.78
ENSMUSG00000019826	Zbtb24	424.356	519.511	495.628	539.946	451.202	574.17	275.067	287.018	271.365	290.602	300.98	295.619	373.766	332.342	380.992	362.423	309.493	333.716	365.144	416.859	331.298	436.787	434.18	450.256	537.22	616.463	600.185	586.183	631.743	620.874	585.516	599.345	577.113	640.921	560.74	610.156
ENSMUSG00000019831	Wasf1	749.579	684.603	614.493	709.972	728.239	544.508	897.634	993.062	988.543	954.479	1013.12	1006.46	1061.11	1081.66	962.889	1084.41	1089	1103.65	1323.65	1113.64	1176	1149.7	1156.35	1194.63	867.585	929.25	1015.36	958.719	925.713	1004.88	1177.08	918.823	977.01	954.393	1083.29	877.857
ENSMUSG00000019832	Rab32	693.926	637.65	646.332	774.306	680.368	611.247	1096.6	995.062	1172.68	1081.41	1097.32	1128.99	937.812	1088.88	968.094	899.381	806.78	767.624	584.231	717.924	607.036	395.619	344.893	380.357	24.0996	24.2941	13.0286	25.135	23.3618	34.0943	19.8626	12.0558	18.5567	40.9311	31.2487	18.1835
ENSMUSG00000019836	Amd-ps4	655.664	517.996	568.857	558.328	587.683	486.243	1828.28	1926.12	1798.76	1847.16	1959.96	2014.87	1337.79	1164.23	1252.28	1337.15	1270.5	1290.93	1141.08	1074.37	1031.96	994.068	1030.3	977.672	1022.22	1196.49	1104.83	1193.01	1123.31	1126.01	1093.31	1248.64	1195.05	926.44	945.273	1034.44
ENSMUSG00000019837	Gtf3c6	1429.59	1488.86	1468.84	1544.02	1372.96	1169.53	883.881	955.06	889.689	906.045	934.293	954.926	873.738	936.131	825.482	855.509	866.581	761.459	854.032	908.229	801.493	974.989	1042.56	975.856	1438.95	1491.05	1371.48	1423.72	1260.57	1161	1172.76	1712.78	1592.16	1086.17	1149.26	983.927
ENSMUSG00000019838	Slc16a10	316.528	271.115	302.471	317.075	223.055	163.14	1748.51	1725.11	1433.39	1594.14	1362.47	1483.93	1312.55	892.782	1027.43	904.15	697.671	824.657	525.402	463.177	519.582	245.003	172.446	265.07	80.332	70.8578	68.6174	74.5072	83.7132	100.488	113.131	41.3341	66.8041	80.8638	68.5735	123.243
ENSMUSG00000019841	Rev3l	2233.08	2274.94	2102.44	2204.59	1900.55	1746.87	1400.09	1261.08	1457.62	1498.94	1509.38	1412.94	1519.33	1432.58	1884.14	1819.75	1696.44	1971.47	2119.87	1861.77	1916.79	2033.32	1610.67	1939	1531.33	1499.15	1701.54	2409.37	1949.74	2093.21	2493.19	1519.03	2043.09	2705.44	2421.77	2432.54
ENSMUSG00000019842	Traf3ip2	726.97	692.176	729.114	662.87	723.146	564.636	611.565	620.039	659.029	709.805	723.786	668.059	833.934	837.048	803.622	940.392	956.806	870.899	808.389	746.117	672.884	866.546	805.334	874.186	189.784	184.23	173.715	266.61	256.007	229.688	246.124	136.058	190.206	353.405	296.862	281.844
ENSMUSG00000019843	Fyn	1081.76	1123.84	1064.48	1077.6	1014.44	788.159	4730.23	4351.27	4382.54	4555.28	4063.23	4278.69	4658.96	4248.2	4438.66	3995.24	3750.64	4243.51	3977.03	3519.14	3830.5	2563.49	2380.11	2841.33	292.207	235.855	296.184	280.075	354.321	358.887	252.169	238.532	263.505	420.292	265.614	281.844
ENSMUSG00000019845	Tube1	85.219	80.2743	75.3524	79.2687	88.6108	100.639	138.45	161.01	131.806	162.838	167.51	160.451	199.018	173.396	184.25	240.344	236.054	198.072	268.787	304.086	250.016	313.282	330.012	371.279	371.535	372.51	431.682	355.48	379.63	428.87	519.883	463.287	380.412	509.143	473.07	473.78
ENSMUSG00000019846	Lama4	4431.39	4916.42	4531.76	4742.34	4491.65	7849.81	3847.27	4297.27	4839.01	3416.25	4036.36	4433.31	2419.28	2378	2666.94	1883.65	2040.56	1937.56	1673.58	1726.84	1708.96	1235.05	1110.84	1196.45	21.0871	18.2206	27.7944	20.6466	15.5746	14.3555	24.1806	22.3893	19.4845	52.9109	58.1573	22.2242
ENSMUSG00000019848	Popdc3	8.69581	13.6315	11.6743	13.7859	8.14812	12.7122	610.648	572.036	525.285	598.741	520.445	552.34	562.105	468.582	433.04	524.56	425.946	401.538	337.759	294.016	275.738	295.208	234.597	201.526	10.0415	3.03676	1.73715	4.48839	5.84046	1.79443	14.6811	1.72226	1.85567	3.99328	5.20811	2.02038
ENSMUSG00000019849	Prep	4401.82	4428.72	4611.35	4604.48	4429.52	3276.58	10355.3	11373.7	10989.3	10720.6	10967.9	11636.1	10118.9	8833.9	9260.39	9925.62	9467.34	9284.71	8331.38	7302.08	8141.48	7285.81	6982.77	6944.47	1471.08	1473.84	1563.44	1433.59	1614.89	1630.24	1444.79	963.602	1711.85	1476.51	1152.73	1658.74
ENSMUSG00000019850	Tnfaip3	257.396	219.618	253.651	352.688	281.11	134.538	134.783	93.0058	100.793	169.518	146.011	143.92	228.143	396.333	400.77	258.465	351.458	401.538	332.687	337.313	464.022	261.068	277.49	284.133	41.1701	57.6985	63.406	39.4978	58.4046	69.0857	63.0423	52.5288	64.0206	61.8958	64.2334	68.6931
ENSMUSG00000019851	Perp	2558.31	2426.4	2627.78	2718.11	2907.86	532.855	11295.2	10375.6	11162.8	10594.5	10844.2	12525.9	15517.6	15477.6	15328.2	14946.1	14404.5	14557.1	11409.8	12696.1	13197.4	9721.78	9613.23	10452.1	432.788	428.184	403.887	283.666	380.603	322.101	147.674	502.037	548.35	269.546	224.817	183.855
ENSMUSG00000019852	Arfgef3	0	10.6023	2.1226	2.29764	2.03703	4.23742	12.8364	11.0007	20.3524	15.8662	16.1239	13.614	56.3075	36.1241	69.7444	44.826	50.3582	50.8667	89.2575	118.815	130.667	52.2136	56.0232	94.4084	44.1826	40.4902	31.2687	102.335	106.102	65.4969	31.9529	33.584	61.2371	88.8504	83.3298	63.6421
ENSMUSG00000019853	Hebp2	137.394	101.479	100.824	120.626	110	85.8077	345.667	308.019	425.461	240.499	233.797	310.205	284.45	310.667	332.067	158.322	146.878	151.059	181.558	187.284	252.074	69.2835	72.6551	118.011	26.1079	19.2328	26.9258	21.5443	13.6277	23.3277	31.0893	9.47241	29.6907	13.9765	11.2842	26.265
ENSMUSG00000019854	Reps1	977.409	845.152	1077.22	920.207	1015.46	818.881	1485.36	1507.09	1374.27	1361.99	1425.18	1365.29	1437.78	1437.74	1384.48	1455.41	1428.91	1406.54	1613.74	1415.71	1482.61	1454.95	1515.25	1368.01	896.705	907.993	1039.68	1119.4	1195.35	1098.19	1149.44	861.989	1042.89	1031.26	1229.98	1215.26
ENSMUSG00000019856	Fam184a	74.784	104.508	84.9041	66.6317	80.4627	90.0451	10.0858	0	2.90748	1.67013	7.1662	1.94486	4.8541	5.16059	0	3.81498	4.19652	5.39495	5.07145	6.04143	3.08662	4.01643	3.50145	4.53887	98.4066	139.691	87.7261	74.5072	84.6866	104.974	77.7233	113.669	90.9278	101.829	124.995	82.8358
ENSMUSG00000019857	Asf1a	636.533	551.318	685.6	708.823	622.313	667.393	454.777	509.032	471.012	515.235	542.84	529.002	475.702	499.545	448.654	461.612	541.351	520.227	549.745	642.406	545.303	694.843	703.792	678.107	1241.13	1161.06	1191.69	1205.58	1270.3	1197.79	1247.89	1509.56	1156.08	1148.07	1132.76	967.764
ENSMUSG00000019861	Gopc	1243.5	1138.99	1192.9	1153.42	1120.37	1477.8	3078.91	2787.17	3004.39	3014.58	2566.39	2999.94	1521.27	1399.55	1707.18	1406.77	1425.77	1592.28	1137.02	1176.07	1285.06	1032.22	1003.17	1116.56	558.307	594.194	582.814	701.086	775.807	732.129	783.279	751.765	592.886	906.474	753.44	584.901
ENSMUSG00000019863	Qrsl1	147.829	168.122	199.525	207.937	207.777	163.14	403.431	393.025	364.404	385.8	391.454	387.027	342.699	316.86	280.019	336.672	365.097	339.882	327.616	394.707	335.413	387.586	352.771	413.945	579.394	472.723	502.036	503.597	431.22	446.814	537.155	507.204	526.082	390.343	414.045	398.016
ENSMUSG00000019864	Rtn4ip1	140.872	137.829	153.889	161.984	160.925	158.903	551.05	596.037	543.699	527.761	593.899	575.678	605.792	617.206	518.399	635.194	629.477	674.369	547.717	530.639	558.679	500.046	576.864	552.834	465.925	370.485	446.448	422.806	485.731	491.675	479.294	352.201	436.082	550.074	494.771	411.148
ENSMUSG00000019866	Crybg1	520.01	463.47	474.402	677.805	618.239	274.373	147.619	117.007	167.665	192.065	263.358	225.604	180.572	226.034	200.906	204.101	210.875	194.218	154.172	217.492	215.035	284.163	299.374	192.448	64.2656	43.527	58.1945	37.7024	62.2982	68.1885	63.0423	32.7229	44.5361	58.9008	62.4974	57.581
ENSMUSG00000019868	Vta1	840.015	926.941	947.742	974.201	956.386	953.418	1640.31	1674.1	1648.54	1700.19	1622.25	1689.11	1551.37	1583.27	1583.3	1588.94	1376.46	1496.71	1438.26	1415.71	1457.91	1337.47	1367.32	1320.81	1130.67	1192.44	1069.22	939.868	1022.08	1053.33	1107.99	1135.83	1065.15	1401.64	1099.78	1032.42
ENSMUSG00000019872	Smpdl3a	113.046	124.198	130.54	145.9	123.24	164.2	1178.2	1205.08	1384.93	1139.03	1342.77	1481.01	1340.7	1859.88	2013.22	1441.11	1590.48	1702.49	1195.85	1326.09	1683.24	747.057	618.882	903.235	9.03734	8.09804	6.08003	2.69303	7.78728	4.48609	2.59078	0.861128	2.7835	0.998319	7.81217	3.03058
ENSMUSG00000019873	Reep3	4097.47	3942.53	3920.45	4077.17	4038.41	2920.64	3287.96	2938.18	3178.84	3179.93	2893.35	3069.96	2239.68	2070.43	2304.69	2140.2	1954.53	1966.84	2012.35	2015.83	2181.21	1994.16	1816.38	1861.84	465.925	472.723	437.762	481.155	472.104	506.928	528.519	603.651	400.824	563.052	575.497	515.198
ENSMUSG00000019874	Fabp7	111.306	157.519	113.559	136.71	98.796	52.9677	17.4209	6.00037	17.4449	10.8558	16.1239	21.3934	8.73738	21.6745	16.6554	14.3062	23.0808	12.3313	49.7002	38.2624	38.0684	30.1233	35.8899	19.0632	0	0	0	0	0	0	0	0.861128	0	0	0	0
ENSMUSG00000019877	Serinc1	11148	10361.4	10708.5	11176.9	11559.1	9886.95	10295.7	9792.61	9612.12	9654.18	9403.84	9902.25	8539.33	8817.38	8394.31	7913.22	7292.5	7776.43	6701.42	6867.1	6905.8	4982.39	4469.6	4965.52	1837.59	1743.1	1723.25	1935.39	2015.93	1927.22	1923.22	2165.74	1916.91	2330.08	2063.28	1780.97
ENSMUSG00000019878	Hsf2	572.184	616.446	570.98	624.959	599.906	718.242	613.399	540.034	578.588	595.401	567.921	536.781	483.468	537.733	476.76	527.421	495.189	550.285	505.117	666.572	573.083	732.999	774.696	633.626	1878.76	1844.33	1824.01	1625.69	1722.93	1756.75	1772.96	1736.89	1928.04	1516.45	1525.11	1764.81
ENSMUSG00000019880	Rspo3	335.658	333.214	315.206	333.158	339.166	622.9	34.8418	22.0014	12.5991	24.2169	36.7268	20.421	18.4456	8.25694	20.8192	12.3987	10.4913	25.4333	23.3287	21.145	23.6641	15.0616	12.2551	6.35441	7.02905	1.01225	6.9486	0.897677	0	0	0.863593	0	4.63917	1.99664	1.73604	1.01019
ENSMUSG00000019883	Echdc1	377.398	480.131	442.562	458.38	439.999	641.968	1395.51	1416.09	1270.57	1409.59	1435.03	1431.42	1324.2	1480.06	1348.04	1381.98	1309.31	1299.41	1329.73	1259.64	1171.89	1264.17	1349.81	1230.03	312.29	331.007	324.847	307.903	240.432	310.437	329.029	314.312	263.505	318.464	228.289	289.925
ENSMUSG00000019888	Mgat4c	1.73916	9.08765	10.613	2.29764	4.07406	38.1367	3.66756	2.00012	0.96916	2.50519	2.68732	12.6416	2.91246	0	9.36865	14.3062	5.24565	6.16566	5.07145	26.1795	21.6064	52.2136	51.6464	58.0975	37.1535	29.3554	28.663	18.8512	22.3884	7.17774	37.1345	93.0018	41.7525	26.9546	20.8325	18.1835
ENSMUSG00000019889	Ptprk	3130.49	3285.19	3265.62	3177.64	3216.47	2390.96	1317.57	1257.08	1410.13	1174.94	1246.02	1313.75	1366.91	1303.56	1387.6	1350.5	1359.67	1368.01	1368.28	1333.14	1518.62	1377.64	1264.02	1447.9	3931.25	4202.88	4328.98	4404	4210.97	4309.34	4495	5285.6	4723.61	3657.84	3824.49	3535.67
ENSMUSG00000019891	Dcbld1	363.485	377.138	331.126	346.944	376.851	152.547	113.694	127.008	120.176	121.919	88.6817	128.361	24.2705	27.8672	43.7204	15.2599	22.0317	33.9111	24.343	26.1795	27.7796	35.1438	51.6464	41.7576	430.78	356.314	389.99	521.55	500.333	429.767	427.478	687.18	464.845	704.813	601.537	408.118
ENSMUSG00000019892	Lrriq1	6.95665	4.54383	2.1226	3.44647	0	1.05935	19.2547	18.0011	23.2598	11.6909	22.3944	8.75186	20.3872	8.25694	11.4506	20.9824	25.1791	19.2677	25.3573	35.2417	30.8662	13.0534	17.5073	14.5244	25.1037	17.2083	14.7658	21.5443	17.5214	16.1499	18.999	19.8059	21.3402	34.9412	22.5685	19.1937
ENSMUSG00000019894	Slc6a15	45.2182	51.4967	59.4329	39.06	46.8517	31.7806	2484.77	2665.17	2548.89	2419.18	2442.78	2627.5	2055.23	2156.09	2192.26	2106.82	2083.57	2250.46	1694.88	1764.1	1890.04	975.994	1042.56	1291.76	829.427	847.257	701.809	570.923	574.312	516.797	598.47	781.043	861.958	703.815	757.781	522.269
ENSMUSG00000019897	Ccdc59	756.536	658.855	650.577	699.633	649.813	780.744	1412.01	1293.08	1330.66	1445.5	1305.14	1305.97	1064.99	1105.4	1046.17	1082.5	1038.64	971.862	987.919	1024.02	966.113	909.722	831.595	907.773	976.033	934.311	873.787	880.621	915.005	907.984	837.685	1014.41	966.803	731.768	794.237	854.623
ENSMUSG00000019899	Lama2	573.924	552.832	582.654	639.894	639.628	450.225	139.367	121.008	181.233	133.61	137.054	160.451	64.0741	72.2483	95.7684	56.2709	73.439	63.198	82.1575	107.739	138.898	66.2712	37.6406	60.8208	1.00415	0	9.55433	3.59071	5.84046	6.28052	5.18156	5.16677	0.927834	6.98823	7.81217	4.04077
ENSMUSG00000019906	Lin7a	24.3483	22.7191	35.0229	31.0182	22.4073	46.6116	0	1.00006	0	0	0	0.972429	0	3.09635	1.04096	0.953745	0	0	4.05716	1.00691	2.05775	1.00411	2.62609	0.907773	1.00415	0	0	0.897677	0.97341	0.897217	0	0	0	0	0	0
ENSMUSG00000019907	Ppp1r12a	3196.58	3444.22	3060.79	3254.61	3182.86	3401.59	2981.72	2987.19	2988.89	3107.27	3014.28	3046.62	2794.99	2787.75	2774.16	2759.18	2867.27	2897.86	3111.84	3074.08	3103.09	3755.37	3621.38	3661.96	2990.36	3249.34	3420.45	4088.02	3960.8	4133.48	4168.56	3678.74	3669.59	4543.35	3943.41	3888.23
ENSMUSG00000019913	Sim1	8.69581	13.6315	20.1647	12.637	7.12961	9.53418	1.83378	0	5.81496	0	1.79155	0.972429	0.97082	5.16059	0	2.86123	0	0.770707	0	1.00691	3.08662	0	0	0	0	5.06127	0	0	3.89364	0	4.31796	9.47241	0.927834	0.998319	1.73604	4.04077
ENSMUSG00000019916	P4ha1	6808.82	6671.85	6710.61	6734.4	6705.91	8075.45	3051.41	3100.19	3286.42	2829.2	2803.78	3266.39	2620.24	2458.5	2658.62	2133.53	1902.07	2315.97	2711.2	2523.31	2646.26	2384.76	2705.75	2659.78	979.046	949.495	935.455	1018.86	941.287	1011.16	1071.72	926.573	873.092	1996.64	1205.68	1374.87
ENSMUSG00000019917	2010-09-01	596.533	548.288	573.103	515.821	573.424	784.981	485.951	484.03	463.258	561.998	535.673	584.43	261.151	242.548	250.872	357.654	357.753	301.346	216.044	232.595	263.392	406.664	415.797	350.401	461.909	493.98	483.796	511.676	695.988	633.435	639.059	596.762	422.165	1435.58	937.461	714.206
ENSMUSG00000019920	Lims1	4142.68	3742.6	4034	3850.85	4240.08	4647.39	2198.7	2189.14	2085.63	2312.29	2409.63	2208.39	2396.95	2243.82	2128.77	2540.78	2458.11	2373.78	2686.85	2566.6	2406.54	2799.45	2591.07	2461.88	1573.5	1739.05	1758	1752.27	1877.71	2085.13	1771.23	1572.42	1892.78	1977.67	1791.59	2196.16
ENSMUSG00000019923	Zwint	8160.15	8274.31	8373.66	8361.13	8531.09	7278.82	4020.56	3797.24	3800.07	3791.19	3724.63	3962.65	4333.74	4394.76	4267.94	4055.32	4163.99	3928.29	4440.56	4477.71	4331.56	4158.01	4243.76	3947	3783.64	3890.1	3444.77	3280.11	3698.96	3584.38	3355.06	4014.58	3624.12	3598.94	3466	3420.51
ENSMUSG00000019927	Ube2d1	697.404	690.662	718.501	678.954	692.59	720.361	2485.69	2497.16	2363.78	2313.13	2343.35	2458.3	2085.32	1926.96	2107.95	2170.72	1972.36	2029.27	1727.34	1651.33	1756.29	1457.97	1337.55	1518.7	524.166	445.392	465.556	365.355	395.204	387.598	529.382	508.927	503.814	363.388	450.502	390.944
ENSMUSG00000019929	Dcn	3233.1	3270.04	3190.27	3369.5	3187.95	5598.68	4991.54	3284.21	3649.86	3979.92	3064.45	3329.6	5730.75	5671.49	4842.55	4305.2	3634.18	3292.46	3623.04	3218.07	3031.06	1835.51	1245.64	1390.71	1.00415	0	0	0.897677	0	2.69165	0.863593	0.861128	0.927834	0.998319	0	4.04077
ENSMUSG00000019936	Epyc	5.21749	13.6315	11.6743	10.3394	4.07406	36.018	0	1.00006	0	0	0	0	0	0	0	0	0	0	2.02858	1.00691	0	4.01643	0	1.81555	0	0	0	0	0	0	0	0	0	0	0	0
ENSMUSG00000019942	Cdk1	1600.03	1461.6	1496.43	1387.78	1364.81	1341.14	2592.96	2553.16	2183.52	2897.67	2745.55	2672.24	2150.37	2034.3	1674.91	2700.05	2685.77	2589.58	2676.71	2724.69	2314.97	3506.35	3594.24	3179.93	3357.88	3252.38	3165.96	3530.56	3533.48	3404.94	3365.42	3732.13	3139.79	3135.72	3162.19	3387.17
ENSMUSG00000019943	Atp2b1	5732.28	5769.14	5635.51	5861.29	5713.87	3805.2	5987.29	6645.41	6383.85	5737.73	6217.57	6263.42	5654.05	5700.39	6176.02	5518.37	5790.14	5726.35	5891	5485.62	5913.97	5281.61	4921.29	5108.95	1956.08	2153.07	2359.92	2056.58	2339.1	2622.57	2692.68	2053.79	2425.36	2669.51	2696.07	2332.53
ENSMUSG00000019944	Rhobtb1	726.97	636.136	636.781	598.536	619.257	775.447	84.3538	76.0047	67.8412	39.248	66.2873	61.2631	42.7161	60.895	58.2938	37.196	45.1125	47.0131	44.6288	58.4005	90.5409	23.0945	27.1362	38.1265	9.03734	17.2083	6.9486	24.2373	11.6809	10.7666	4.31796	19.8059	6.49484	51.9126	16.4924	20.2038
ENSMUSG00000019947	Arid5b	4128.77	4293.92	4008.53	4061.09	4324.62	5445.08	1389.09	1418.09	1353.92	1650.09	1706.45	1443.09	1806.7	1628.68	1721.75	2179.31	2379.42	2223.49	2445.45	2168.87	2062.89	3625.84	3663.39	3179.93	4807.87	5407.47	6032.25	5387.86	5746.04	5892.03	5818.02	5923.7	6009.58	4960.65	6279.25	4478.18
ENSMUSG00000019948	Actr6	248.7	212.045	282.306	248.146	225.092	277.551	419.935	422.026	370.219	450.1	443.409	439.538	414.54	420.072	431.999	465.427	442.732	430.825	441.216	484.322	465.051	410.68	474.447	484.751	612.531	598.243	574.128	631.067	674.573	693.549	638.195	644.985	578.041	685.845	367.172	721.277
ENSMUSG00000019951	Uhrf1bp1l	1963.51	2003.83	1915.65	1984.02	1865.92	1549.83	2018.99	2048.13	1868.54	2176.18	2067.45	1938.05	1432.93	1434.64	1566.65	1527.9	1459.34	1447.39	1484.92	1611.05	1495.98	1421.82	1498.62	1377.09	1659.86	1669.21	1755.39	1912.05	2036.37	1983.75	1966.4	1613.75	2076.49	1758.04	1815.03	1821.38
ENSMUSG00000019952	Poc1b	532.184	587.668	516.854	575.56	539.813	400.436	580.391	681.043	517.531	636.319	655.707	643.748	493.176	465.485	547.546	536.005	603.249	558.763	545.688	546.75	538.101	634.597	680.157	680.83	230.954	207.512	211.064	212.75	230.698	298.773	303.121	212.699	218.969	179.697	239.573	354.578
ENSMUSG00000019960	Dusp6	9916.7	9784.37	9969.86	9877.57	10419.4	1651.53	129.281	66.0041	78.5019	129.435	104.806	70.0149	72.8115	61.9271	74.9492	119.218	176.254	110.211	306.316	529.632	379.655	1354.54	1501.25	1305.38	1846.63	1934.42	1960.37	1660.7	1565.24	1550.39	2271.25	3532.35	1699.79	2508.78	2426.11	1368.81
ENSMUSG00000019961	Tmpo	4250.51	3984.94	4109.36	4039.26	3849.99	3588.03	5651.7	5695.36	5222.8	6551.08	6185.32	6129.22	4504.6	4374.12	4060.79	5553.66	5590.81	5619.23	5055.22	5344.66	5149.52	6388.14	6809.45	6566.83	7691.78	7947.21	7882.32	7992.92	7281.1	7421.78	8937.32	8649.17	7390.2	6932.33	7808.7	6919.82
ENSMUSG00000019966	Kitl	2826.14	2864.13	2822	3271.85	3389.62	3638.88	1066.34	1063.07	859.645	1138.19	1075.83	1021.05	1369.83	1437.74	1273.1	1457.32	1295.67	1320.99	1538.68	1472.1	1337.54	1073.39	948.893	915.036	153.635	160.949	170.241	95.1538	90.5271	95.105	161.492	148.114	153.093	130.78	137.147	90.9173
ENSMUSG00000019969	Psen1	2431.35	2315.84	2432.5	2358.53	2404.71	2259.6	4690.8	5126.32	5223.77	4803.29	5214.31	5240.42	4855.07	4569.19	4830.06	4859.33	4709.54	4914.03	3830.97	3584.58	4021.87	3170.98	3070.77	3460.43	646.672	677.199	765.215	801.626	842.973	852.357	747.008	756.07	689.381	847.573	716.984	702.084
ENSMUSG00000019970	Sgk1	507.835	531.628	533.834	558.328	617.22	466.116	73.3511	63.0039	35.8589	68.4753	66.2873	70.0149	44.6577	55.7344	56.2119	49.5947	49.3091	44.701	137.943	237.63	151.245	611.502	758.064	542.849	4747.62	4733.3	4864.89	2870.77	4301.5	5190.4	2070.03	4055.91	4371.03	2564.68	3427.81	3039.67
ENSMUSG00000019971	Cep290	360.007	408.944	339.616	371.07	321.851	215.049	552.884	503.031	465.197	630.474	401.307	483.297	577.638	510.898	531.931	598.952	506.729	535.641	534.531	587.026	529.87	580.375	600.499	616.378	696.88	846.245	852.072	787.263	848.813	850.562	898.136	682.874	788.659	982.346	983.466	834.419
ENSMUSG00000019975	Ikbip	3794.85	3624.46	3671.04	3746.31	3581.1	3308.36	615.233	502.031	565.02	597.071	675.414	688.48	462.11	446.907	392.442	489.271	417.553	482.463	411.802	448.073	407.434	385.578	409.67	405.775	186.772	185.243	210.195	207.363	247.246	256.604	210.717	243.699	161.443	390.343	260.406	226.283
ENSMUSG00000019977	Hbs1l	2262.65	2326.44	2404.91	2424.02	2303.88	2330.58	3886.69	3985.25	4290.47	3544.01	3766.73	4065.73	3641.55	3671.24	3544.47	3425.85	3296.36	3423.48	3128.07	3071.06	3265.65	2767.32	3101.41	3061.92	3503.48	3395.1	3343.15	3591.61	3544.18	3456.98	3525.19	3051.84	3553.61	2293.14	2138.8	3625.58
ENSMUSG00000019978	Epb41l2	5287.05	5139.07	4944.6	5037.59	4842.02	6288.32	4460.67	4138.26	4382.54	4810.81	4463.65	4565.56	3178.46	3518.49	3612.14	3657.61	3942.63	3623.86	3597.69	3973.25	3654.56	5514.56	5342.34	5248.75	5097.06	6007.73	5457.26	5564.7	5914.44	5773.59	4863.75	5146.96	6027.21	6211.54	5486.75	5704.56
ENSMUSG00000019979	Apaf1	5393.14	5466.22	5099.55	5422.44	5316.65	4949.3	2158.36	1939.12	2031.36	2283.07	2243.02	2242.42	2583.35	2252.08	2445.22	2900.34	2637.51	2600.37	2349.1	2236.34	2275.87	2587.59	2505.29	2490.93	1129.67	1178.26	1416.65	1309.71	1227.47	1424.78	1051.86	1161.66	1432.58	1664.2	1307.24	1383.96
ENSMUSG00000019982	Myb	3.47832	4.54383	12.7356	9.19058	9.16664	4.23742	50.4289	69.0043	60.0879	85.1766	91.369	63.2079	88.3446	80.5052	80.154	144.969	154.222	147.205	223.144	126.87	98.7719	252.031	175.948	113.472	216.896	214.598	196.298	169.661	226.804	229.688	240.942	265.227	296.907	317.465	272.558	361.649
ENSMUSG00000019984	Med23	1358.29	1311.65	1359.53	1337.23	1360.74	1393.05	1024.17	1054.07	928.455	1028.8	1085.68	986.043	1032.95	1000.12	1051.37	1174.06	1314.56	1156.83	1211.06	1188.15	1259.34	1641.72	1836.51	1570.45	1535.34	1574.06	1637.26	1660.7	1682.05	1761.24	1966.4	1829.9	1837.11	1618.28	1956.51	1680.96
ENSMUSG00000019986	Ahi1	1092.19	1154.13	1114.37	1097.13	1119.35	688.58	386.01	350.022	379.911	291.437	333.228	305.343	346.583	381.884	444.491	332.857	308.444	334.487	407.745	394.707	487.686	378.549	295.873	319.536	321.328	279.382	305.738	317.778	295.917	313.129	362.709	457.259	298.763	391.341	332.451	381.853
ENSMUSG00000019987	Arg1	175.655	146.917	187.85	168.877	199.629	66.7393	59.5978	38.0024	62.0262	84.3415	60.0169	53.4836	57.2784	81.5373	74.9492	63.9009	47.2108	57.0323	36.5144	38.2624	58.6458	40.1643	32.3884	46.2964	0	0	0	0	0	0	0	0	0	0.998319	0.868019	1.01019
ENSMUSG00000019988	Nedd1	754.797	695.205	758.83	645.638	789.349	848.542	1189.21	1189.07	1045.72	1265.96	1224.52	1146.49	1196.05	1096.11	1064.9	1299	1277.84	1241.61	1243.52	1332.14	1139.99	1276.22	1354.19	1284.5	597.469	563.826	546.334	579.002	686.254	681.885	638.195	458.981	618.866	703.815	691.811	643.493
ENSMUSG00000019989	Enpp3	173.916	180.238	163.44	157.389	151.759	165.259	7.33511	4.00025	3.87664	7.51558	8.06197	8.75186	17.4748	13.4175	12.4915	20.9824	30.4247	30.0576	182.572	270.858	92.5987	2132.73	2149.89	1125.64	1915.92	1918.22	1955.16	1950.65	2522.1	2315.72	2605.46	3745.91	2472.68	2166.35	2261.19	2430.52
ENSMUSG00000019990	Pde7b	813.928	720.954	769.443	766.264	768.979	245.77	8.252	2.00012	9.6916	13.361	17.0197	7.77943	11.6498	26.8351	27.065	19.0749	24.13	26.9747	28.4001	28.1934	34.9817	24.0986	7.0029	5.44664	0	2.02451	0.868575	0.897677	0	0.897217	0	0.861128	0	1.99664	0	0
ENSMUSG00000019992	Mtfr2	135.655	149.946	141.153	91.9058	115.092	109.113	296.155	341.021	256.827	303.128	323.375	320.902	271.83	241.516	199.865	383.405	318.935	295.952	299.216	306.099	300.431	317.298	376.406	358.571	457.892	504.103	456.002	467.69	359.188	385.803	462.886	531.316	409.175	422.289	467.862	381.853
ENSMUSG00000019996	Map7	50.4357	63.6136	40.3294	64.334	58.0554	21.1871	337.415	248.015	345.021	346.552	288.439	386.054	984.411	866.979	963.93	1047.21	1123.62	1048.16	1392.62	1331.13	1398.24	1915.84	1983.57	2004.36	1429.91	1485.99	1753.65	2125.7	2050	2103.97	1619.24	1147.88	1700.72	1532.42	1415.74	2690.14
ENSMUSG00000019997	Ctgf	1857.43	1832.68	2258.45	1670.39	1741.66	1223.55	1217.63	675.042	966.252	1055.52	851.882	780.861	757.239	797.827	1098.21	998.571	1129.91	1068.2	1184.69	1699.66	1797.44	1725.06	1649.18	1269.98	871.602	786.522	909.398	537.709	623.956	498.853	904.182	993.741	888.865	496.165	631.05	551.565
ENSMUSG00000019998	Stx7	1486.98	1446.45	1498.56	1589.97	1474.81	1646.24	1407.42	1356.08	1308.37	1454.68	1327.54	1388.63	1046.54	1046.57	1128.4	1051.98	977.788	1035.06	942.276	1130.76	1105.01	1020.17	1031.18	980.395	561.32	604.316	563.705	498.211	620.062	694.446	561.335	568.344	545.567	785.677	669.243	724.308
ENSMUSG00000020000	Moxd1	281.744	299.893	314.145	236.657	217.962	68.858	122.863	115.007	240.352	96.8675	112.868	136.14	89.3154	101.148	139.489	76.2996	91.2742	43.1596	128.815	119.822	115.234	62.2547	55.1479	68.083	14.0581	9.11029	15.6344	8.0791	9.7341	6.28052	5.18156	18.0837	12.9897	15.9731	3.47208	10.1019
ENSMUSG00000020003	Pex7	370.442	361.991	299.287	328.563	315.74	345.349	609.731	614.038	550.483	622.958	597.482	575.678	592.2	585.211	562.119	625.657	670.393	623.502	580.174	660.53	628.642	737.016	698.54	672.66	410.697	442.355	429.076	489.234	555.817	548.2	490.521	395.258	428.66	678.857	481.751	507.117
ENSMUSG00000020007	Il20ra	43.4791	37.8652	31.839	35.6135	67.222	73.0954	0.916889	0	0	0.835064	0	0.972429	0	0	1.04096	0	0	0	3.04287	8.05525	0	0	2.62609	0	0	0	0.868575	0.897677	1.94682	0	0	0	0	2.99496	0	0
ENSMUSG00000020009	Ifngr1	775.666	801.228	797.037	882.296	805.646	764.853	683.082	767.048	754.006	618.783	682.58	778.916	669.866	756.542	709.936	599.905	575.972	602.693	767.818	732.02	778.858	581.379	545.351	546.48	87.361	92.1152	77.3032	91.5631	79.8196	64.5997	147.674	82.6683	91.8556	100.83	118.051	113.142
ENSMUSG00000020014	Cfap54	15.6525	18.1753	12.7356	20.6788	32.5925	27.5432	2.75067	2.00012	6.78412	5.01039	5.37465	6.80701	1.94164	1.03212	8.32769	0	4.19652	1.54141	3.04287	8.05525	4.1155	16.0657	6.12754	0	5.02075	9.11029	6.9486	4.48839	9.7341	10.7666	7.77233	20.6671	2.7835	8.98487	16.4924	14.1427
ENSMUSG00000020015	Cdk17	1060.89	966.32	938.19	1007.52	1031.76	1030.75	693.168	732.046	736.561	680.577	686.163	740.019	553.367	608.95	662.051	642.824	728.096	703.656	764.775	793.442	857.052	1092.47	1216.75	1122.01	1340.54	1332.13	1338.47	1159.8	1287.82	1352.11	1583.83	1757.56	1241.44	1242.91	1371.47	1328.4
ENSMUSG00000020017	Hal	1.73916	6.05843	16.9808	9.19058	10.1852	8.47483	8.252	13.0008	13.5682	5.84545	12.5408	9.72429	10.679	23.7387	9.36865	2.86123	18.8843	13.8727	21.3001	28.1934	30.8662	43.1767	28.887	39.0343	19.0788	19.2328	8.68575	56.5537	15.5746	11.6638	4.31796	18.9448	5.56701	45.9227	45.137	10.1019
ENSMUSG00000020018	Snrpf	1448.72	1490.37	1538.89	1442.92	1395.37	1422.71	2680.98	3055.19	2883.25	2559.47	2879.92	2709.19	2261.04	2243.82	2398.38	2424.42	2343.75	2420.02	2166.52	2058.12	2191.5	2175.9	2243.55	2135.08	2915.05	2806.98	2724.72	2789.98	2403.35	2505.03	2418.06	2982.95	2965.36	2145.39	2253.38	2478
ENSMUSG00000020019	Ntn4	109.567	93.9057	100.824	103.394	122.222	153.606	161.372	132.008	145.374	117.744	114.659	123.499	216.493	206.424	222.766	163.09	178.352	188.053	258.644	276.899	310.72	251.027	210.962	219.681	8.0332	1.01225	4.34288	5.38606	0	0.897217	0	1.72226	3.71134	9.98319	5.20811	1.01019
ENSMUSG00000020020	Usp44	0	4.54383	12.7356	4.59529	0	7.41548	19.2547	4.00025	12.5991	13.361	5.37465	15.5589	12.6207	12.3854	19.7783	21.9361	13.6387	21.5798	9.12861	11.076	13.3754	21.0863	14.0058	15.4321	497.054	476.772	469.899	492.825	377.683	386.701	519.883	405.591	503.814	516.131	430.537	535.402
ENSMUSG00000020021	Fgd6	337.398	308.98	308.839	258.485	255.647	183.268	830.701	777.049	937.177	762.414	754.242	795.447	815.489	799.891	953.521	837.388	877.072	892.479	748.546	817.607	880.716	791.238	832.47	936.822	174.722	200.426	255.361	203.773	221.937	242.249	310.893	145.531	202.268	275.536	203.116	225.273
ENSMUSG00000020022	Ndufa12	1316.55	1387.38	1214.13	1218.9	1201.85	1259.57	1746.67	1838.11	1856.91	1719.4	1783.49	1754.26	1798.93	1888.78	1897.67	1671.91	1690.15	1895.17	1588.38	1553.66	1539.2	1457.97	1479.36	1432.47	929.842	986.949	917.215	840.226	856.6	851.459	883.455	971.352	803.505	953.395	842.846	786.94
ENSMUSG00000020023	Tmcc3	1332.2	1351.03	1379.69	1441.77	1406.57	670.571	1004.91	931.058	995.327	817.528	898.462	952.008	1696.99	1630.75	1792.54	1706.25	1577.89	1624.65	1635.04	1816.46	2000.13	1584.48	1677.2	1732.03	40.166	38.4657	41.6916	22.4419	73.0057	62.8052	18.1354	20.6671	35.2577	75.8722	23.4365	107.08
ENSMUSG00000020024	Cep83	356.528	360.477	349.168	371.07	344.258	313.569	1586.22	1572.1	1431.45	1698.52	1505.8	1598.67	1323.23	1211.71	1211.68	1262.76	1289.38	1260.88	1216.13	1296.89	1219.22	1111.55	1054.81	1131.99	1286.32	1307.83	1282.02	1292.66	1505.86	1334.16	1407.66	1139.27	1473.4	1265.87	1291.61	1460.74
ENSMUSG00000020027	Socs2	831.32	919.368	868.144	798.432	798.516	1254.27	922.39	896.056	857.706	861.786	721.099	805.172	946.549	966.062	938.947	849.787	819.37	897.103	923.004	994.823	1113.24	1648.75	1627.3	1499.64	3587.83	3409.27	3263.24	3272.03	2692.45	2457.48	3309.29	3884.55	3774.43	2230.24	2407.88	2384.05
ENSMUSG00000020029	Nudt4	8250.59	8245.53	8255.86	8512.77	8906.92	6034.08	3808.76	4329.27	3838.84	3866.35	4339.13	4422.61	2725.09	2776.4	2849.11	2964.24	3360.36	3290.15	3136.19	3624.86	3683.37	4571.71	5056.97	4596.96	3208.26	3261.49	3384.84	3821.41	3268.71	3354.7	3403.42	3449.68	3269.69	4234.87	3807.13	3615.48
ENSMUSG00000020032	Nuak1	1370.46	1452.51	1476.27	1363.65	1482.96	2117.65	612.482	772.048	957.53	504.379	713.037	738.074	803.839	941.291	1134.65	816.406	956.806	1051.24	801.289	1076.38	1255.23	475.947	668.777	755.268	132.548	125.52	149.395	113.107	196.629	211.743	147.674	142.947	134.536	168.716	307.279	222.242
ENSMUSG00000020034	Tcp11l2	603.489	722.468	731.236	735.246	768.979	989.436	269.565	215.013	269.426	259.705	225.735	238.245	211.639	204.359	242.544	211.731	177.303	226.588	185.615	216.485	245.901	181.744	162.817	179.739	111.461	95.152	106.835	106.824	126.543	120.227	92.4044	74.057	93.7113	118.8	139.751	146.478
ENSMUSG00000020037	Rfx4	8.69581	9.08765	11.6743	11.4882	10.1852	4.23742	23.8391	9.00056	14.5374	14.1961	15.2282	13.614	17.4748	23.7387	23.9421	12.3987	36.7195	32.3697	52.7431	68.4696	41.155	181.744	169.82	167.938	11.0456	7.08578	13.8972	30.521	8.76069	9.86939	18.999	48.2232	16.701	17.9697	33.8527	9.09173
ENSMUSG00000020038	Cry1	549.575	513.452	548.693	518.119	531.665	413.148	754.6	573.036	638.676	643	533.882	514.415	755.298	701.84	733.878	762.996	617.937	614.254	784.046	862.918	788.118	659.699	715.171	713.51	1408.82	1418.17	1461.81	1361.78	1368.61	1388.89	1291.07	1456.17	1373.19	1244.9	1412.27	1325.37
ENSMUSG00000020042	Btbd11	2253.95	2029.58	2123.66	2260.88	2194.9	271.195	202.632	157.01	202.554	147.806	162.135	150.727	213.58	216.745	193.619	202.194	212.973	218.881	390.502	330.265	275.738	495.026	391.287	306.827	227.942	210.549	249.281	340.22	323.172	255.707	223.671	409.036	350.721	211.644	236.969	279.823
ENSMUSG00000020044	Timp3	9593.22	9843.44	9901.94	9231.94	8640.07	8843.49	3209.11	2140.13	2714.62	2849.24	3558.02	2625.56	3144.49	3370.9	3495.55	2187.89	2912.38	2232.74	3163.57	4447.5	4306.87	1688.91	1819.88	1626.73	71.2946	78.9559	97.2804	72.7119	124.596	138.171	64.7695	68.8902	104.845	117.802	82.4618	121.223
ENSMUSG00000020048	Hsp90b1	32917.1	33160.8	33207	33391.7	32006.8	30059.2	35986.1	33703.1	35944.2	34406.3	32234.5	35889.5	30803.1	30467.1	30526.2	29030.1	28125.1	27974.4	25764	26261.1	26371.1	23093.5	24476	23870.8	16106.6	16429.9	15583.1	14388	13807.8	16303.3	15300.3	16426.9	16202.8	12834.4	14178.2	15078.1
ENSMUSG00000020052	Ascl1	3.47832	10.6023	15.9195	6.89293	9.16664	13.7716	51.3458	19.0012	20.3524	47.5987	27.769	13.614	94.1695	77.4088	52.0481	66.7621	14.6878	71.6758	64.9146	64.442	72.0212	18.074	3.50145	20.8788	3.01245	5.06127	1.73715	4.48839	1.94682	0	0	0.861128	0.927834	3.99328	2.60406	8.08154
ENSMUSG00000020053	Igf1	1598.29	1700.91	1723.55	1555.51	1476.85	4874.09	43.0938	13.0008	14.5374	50.9389	50.1634	25.2832	15.5331	4.12847	13.5325	21.9361	14.6878	12.3313	110.558	46.3177	27.7796	88.3616	27.1362	7.26219	7.02905	4.04902	6.08003	9.87445	6.81387	20.636	1.72719	1.72226	6.49484	37.9361	0.868019	13.1325
ENSMUSG00000020056	Washc3	455.661	428.634	402.233	400.939	466.48	653.621	691.334	642.04	729.777	703.959	692.434	683.618	737.823	741.061	689.116	706.725	668.295	627.356	665.374	635.357	670.826	662.712	668.777	650.874	412.705	312.787	316.161	317.778	346.534	346.326	343.71	282.45	317.319	378.363	361.964	337.404
ENSMUSG00000020057	Dram1	250.439	278.688	269.57	267.676	280.092	508.49	183.378	223.014	222.907	189.56	225.735	288.812	82.5197	49.5417	77.0311	49.5947	55.6038	59.3444	27.3858	49.3384	56.5881	16.0657	14.8812	19.971	6.0249	1.01225	1.73715	6.28374	2.92023	1.79443	1.72719	0	9.27834	74.8739	3.47208	8.08154
ENSMUSG00000020059	Sycp3	10.435	3.02922	13.7969	19.53	10.1852	8.47483	5.50133	2.00012	3.87664	5.01039	1.79155	1.94486	5.82492	11.3533	5.20481	7.62996	6.29477	7.70707	7.10003	26.1795	9.25987	17.0698	16.6319	12.7088	1493.17	1525.47	1259.43	1225.33	1823.2	2428.77	847.185	780.182	1337.94	969.368	711.776	1792.08
ENSMUSG00000020061	Mybpc1	3.47832	0	0	6.89293	1.01852	9.53418	0	0	0	0	0.895775	0	0	1.03212	1.04096	0	0	0	0	4.02762	0	2.00822	0.875363	0.907773	5.02075	11.1348	6.9486	10.7721	8.76069	1.79443	5.18156	5.16677	18.5567	23.9597	19.9644	16.1631
ENSMUSG00000020062	Slc5a8	90.4364	56.0405	79.5976	52.8458	83.5183	39.1961	52.2627	26.0016	18.414	26.7221	40.3099	34.035	28.1538	43.349	27.065	34.3348	39.8669	33.9111	20.2858	35.2417	42.1838	50.2054	62.1508	42.6654	2.0083	9.11029	5.21145	6.28374	2.92023	0.897217	12.0903	1.72226	0	6.98823	3.47208	5.05096
ENSMUSG00000020063	Sirt1	466.096	524.055	506.241	445.743	543.887	496.837	557.469	565.035	508.809	602.916	547.318	549.423	673.749	710.097	672.461	804.961	727.046	815.408	807.375	824.656	858.081	1114.56	1122.22	1085.7	4369.05	4438.74	4714.63	5927.36	4852.45	4469.94	5767.07	5808.31	4718.04	4754.99	4968.54	4118.55
ENSMUSG00000020064	Herc4	1184.37	1132.93	1166.37	1356.76	1250.74	1447.08	3464.01	3180.2	3504.48	3301.01	3290.18	3607.71	3161.96	3295.55	3309.22	3177.88	3060.31	3223.87	2714.24	3117.38	3027.98	2855.68	2974.48	3026.52	3940.28	3705.87	3686.23	4048.52	4531.22	4094.9	2751.41	3765.71	3675.15	3839.53	3248.13	4184.22
ENSMUSG00000020067	Mypn	0	3.02922	0	3.44647	2.03703	1.05935	0.916889	0	0	0	0	0	0	0	0	0	0	0	0	0	3.08662	10.0411	4.37681	5.44664	49.2033	55.674	76.4346	120.289	158.666	122.022	72.5418	36.1674	67.7319	321.459	212.665	222.242
ENSMUSG00000020069	Hnrnph3	968.713	945.116	947.742	935.141	811.757	1274.4	377.758	412.026	417.708	389.14	361.893	406.475	309.692	357.113	303.961	264.187	343.065	333.716	443.245	489.356	398.174	665.724	696.789	757.991	1181.88	1160.04	1143.04	1335.74	1267.38	1300.97	1043.22	1168.55	1092.06	1436.58	1182.24	1501.15
ENSMUSG00000020070	Rufy2	556.532	719.439	693.03	709.972	650.831	788.159	925.141	806.05	832.508	858.446	738.118	846.014	822.284	846.337	809.868	816.406	692.425	817.72	761.732	807.538	755.194	731.995	713.421	760.714	807.336	770.326	785.192	781.877	728.11	754.56	777.233	787.932	726.494	891.499	856.735	941.499
ENSMUSG00000020072	Pbld2	13.9133	19.6899	18.0421	16.0835	12.2222	42.3742	12.8364	7.00044	16.4757	13.361	17.9155	20.421	15.5331	23.7387	18.7373	29.5661	31.4739	23.1212	24.343	18.1243	23.6641	26.1068	36.7652	32.6798	8.0332	16.1961	6.9486	7.18142	11.6809	11.6638	7.77233	9.47241	8.35051	16.9714	13.8883	14.1427
ENSMUSG00000020074	Ccar1	2447	2558.17	2451.61	2692.84	2601.29	2793.52	3281.55	3394.21	3152.68	3704.35	3411.11	3275.14	2882.36	2952.89	2902.2	3530.76	3289.02	3288.61	3250.8	3131.48	3173.05	3774.44	3559.23	3782.69	4727.54	4505.55	4536.57	5254.11	4864.13	4764.22	4887.94	5422.52	4772.78	4440.52	5012.81	4154.92
ENSMUSG00000020075	Ddx21	4546.17	4846.75	4563.59	4828.5	4668.87	3484.21	26606.3	28627.8	26735.2	28080.7	27131.2	28451.3	23390	21144	22262	22833.6	22974.9	23774	19465.2	19475.6	20730.8	16240.5	18274.1	18289.8	12171.3	13119.8	13711.3	15563.9	14264.3	14019.9	13630.1	14249.1	15158	12377.2	13021.2	12702.2
ENSMUSG00000020076	Ddx50	2798.31	2635.42	2635.21	2693.99	2656.29	3878.29	1388.17	1258.08	1358.76	1365.33	1268.42	1371.13	1305.75	1373.75	1383.44	1184.55	1204.4	1242.38	1390.59	1523.45	1429.11	1206.94	1230.76	1276.33	1551.41	1608.47	1453.99	1399.48	1407.55	1449.01	1582.97	1678.34	1535.57	1618.28	1526.85	1441.54
ENSMUSG00000020077	Srgn	0	3.02922	2.1226	1.14882	8.14812	1.05935	43.0938	65.0041	70.7487	36.7428	74.3493	70.0149	56.3075	84.6337	94.7275	41.9648	145.829	117.918	42.6002	135.932	215.035	121.497	246.852	275.963	2.0083	3.03676	5.21145	8.97677	15.5746	8.07496	6.04515	0	0	317.465	14.7563	29.2956
ENSMUSG00000020078	Vps26a	2038.3	2096.22	1997.37	2120.73	2171.47	2022.31	2834.1	2901.18	2811.53	2798.3	2645.22	2875.47	2915.37	3092.23	3159.32	2852.65	2857.83	3084.37	2878.56	2928.08	2831.46	2629.76	2550.81	2604.4	4224.46	4240.34	3899.9	4008.13	4063.01	4259.99	3810.17	3583.15	3770.72	3859.5	4128.3	3732.66
ENSMUSG00000020079	Supv3l1	711.317	613.417	652.7	574.411	582.591	720.361	1523.87	1655.1	1479.91	1488.92	1647.33	1617.15	1580.49	1610.1	1555.2	1552.7	1614.61	1647	1401.75	1352.27	1505.24	1295.3	1290.28	1372.55	1866.71	1782.58	1834.43	2009	2242.74	1964.91	1991.44	1804.06	1873.3	2157.37	2065.89	2035.54
ENSMUSG00000020081	Tacr2	0	1.51461	0	0	0	0	40.3431	23.0014	23.2598	31.7324	40.3099	33.0626	60.1908	39.2205	45.8023	51.5022	29.3756	34.6818	93.3147	79.5455	90.5409	33.1356	22.7594	32.6798	0	2.02451	0.868575	0	1.94682	0	0.863593	0	1.85567	1.99664	0	1.01019
ENSMUSG00000020083	Fam241b	19.1308	9.08765	11.6743	11.4882	11.2037	20.1277	190.713	215.013	228.722	212.106	210.507	211.99	428.132	422.136	418.466	447.306	418.602	486.316	523.374	489.356	493.86	309.265	294.997	384.896	201.834	191.316	152.001	166.07	140.171	193.799	172.719	111.085	140.103	141.761	115.447	223.253
ENSMUSG00000020085	Aifm2	648.708	633.106	674.987	715.716	705.831	693.877	158.622	208.013	282.995	177.034	219.465	236.3	122.323	106.308	165.513	128.756	154.222	158.766	178.515	226.554	235.612	241.99	287.119	328.614	309.278	339.105	291.841	404.852	305.651	270.062	360.982	305.7	294.124	542.087	380.192	439.434
ENSMUSG00000020086	H2afy2	1535.68	1573.68	1605.75	1514.15	1463.61	1668.48	476.782	412.026	546.606	330.685	327.854	439.538	113.586	106.308	160.308	78.2071	60.8495	106.358	74.0432	70.4834	118.321	91.3739	106.794	101.671	411.701	493.98	475.111	796.24	535.375	504.236	938.725	365.979	524.226	782.682	943.537	599.044
ENSMUSG00000020087	Tysnd1	1438.29	1319.22	1385	1311.96	1389.26	1112.32	1123.19	1360.08	1410.13	948.633	1110.76	1131.91	982.47	954.709	1055.53	824.989	906.447	911.746	813.461	698.793	850.879	674.761	619.757	723.495	613.535	701.493	673.146	528.732	565.551	604.725	709.873	810.321	568.763	487.18	501.715	714.206
ENSMUSG00000020088	Sar1a	8353.2	8321.26	8585.92	8442.7	8582.01	9198.37	5571.93	5806.36	5748.09	5478.02	5590.53	5848.19	5059.91	4737.42	4762.4	4683.84	4541.68	4789.94	4327.98	4380.04	4795.58	3613.79	3888.36	3850.77	2391.88	2353.49	2244.4	2248.68	2115.22	2074.37	2340.34	2593.72	2235.15	2439.89	2328.03	2214.34
ENSMUSG00000020089	Ppa1	1893.95	1728.17	1891.24	1769.19	1778.33	1467.21	9329.35	9903.62	9916.44	9098.03	9020.45	10027.7	7145.23	6425.97	6285.32	6245.12	5908.69	6188.01	4511.56	4342.78	4680.35	3151.9	3409.54	3608.4	3331.77	3211.89	3043.49	3319.61	2687.58	2583.09	2696.14	3194.78	3328.14	2294.14	2262.06	2603.27
ENSMUSG00000020090	Npffr1	5.21749	7.57304	1.0613	0	5.09258	7.41548	0.916889	4.00025	3.87664	2.50519	0	6.80701	10.679	12.3854	14.5735	8.5837	12.5895	11.5606	15.2144	8.05525	5.14437	4.01643	5.25218	7.26219	2.0083	0	0	0.897677	0.97341	1.79443	0.863593	0	0	0	0	1.01019
ENSMUSG00000020091	Eif4ebp2	6062.72	6244.73	6144.93	6125.52	6137.57	5133.63	12163.4	13137.8	12456.6	11979.8	12775.5	12717.4	13695.4	11253.2	12587.3	12634.3	12866.5	13138.2	11155.2	9190.03	10602.6	9158.47	9232.45	9380.93	8319.38	8254.94	9275.51	9764.93	10316.2	10159.2	10121.3	10120.8	9173.5	10415.5	10327.7	9976.66
ENSMUSG00000020092	Pald1	627.838	678.545	653.761	561.774	641.665	468.234	327.329	275.017	390.571	253.86	250.817	308.26	188.339	146.561	176.963	155.46	154.222	134.103	273.858	263.809	254.132	512.095	552.354	522.878	4922.34	5190.84	5288.75	5344.77	4982.88	4600.03	5828.39	4846.43	5522.47	4318.73	4705.53	4849.93
ENSMUSG00000020097	Sgpl1	7626.23	7333.74	7463.07	8153.19	8244.88	5696.15	1600.89	1806.11	1876.29	1802.07	2029.83	1783.44	1643.6	1700.93	1786.29	1664.28	1781.42	1818.1	1864.27	2036.97	2063.92	2393.79	2398.49	2382	1969.14	2134.85	2161.01	2165.2	2266.1	2321.1	1968.99	1494.06	2101.55	2832.23	2397.47	2272.93
ENSMUSG00000020098	Pcbd1	106.089	133.286	83.8428	101.096	93.7034	59.3238	44.9276	25.0016	39.7355	27.5571	25.9775	27.228	48.541	42.3168	23.9421	17.1674	17.8352	24.6626	39.5573	34.2348	42.1838	32.1315	30.6377	31.7721	17.0705	30.3676	7.81718	25.135	19.4682	12.561	24.1806	7.75015	12.9897	40.9311	29.5126	29.2956
ENSMUSG00000020099	Unc5b	6600.12	6670.34	6867.68	6256.49	6280.17	4026.6	593.227	464.029	568.897	501.039	587.628	493.994	533.951	448.971	519.44	385.313	446.929	359.92	710.003	820.628	869.399	1351.53	1492.49	1312.64	299.237	327.971	414.31	468.588	318.305	327.484	316.075	187.726	493.608	581.022	374.984	586.922
ENSMUSG00000020100	Slc29a3	1617.42	1637.29	1680.04	1703.7	1680.55	1361.27	1274.48	1248.08	1329.69	1096.44	1301.56	1232.07	2359.09	2203.57	2110.03	2641.87	2869.37	2427.73	2426.18	2036.97	2081.41	2153.81	1769.11	1778.33	251.037	243.953	290.104	350.094	422.46	466.553	388.617	225.615	426.804	560.057	493.903	431.352
ENSMUSG00000020101	Vsir	215.656	271.115	211.199	203.342	231.203	147.25	217.303	175.011	314.008	129.435	124.513	172.12	204.843	134.175	174.882	95.3745	88.1268	84.7778	108.529	119.822	128.609	192.789	133.055	131.627	19.0788	32.3922	27.7944	36.8048	19.4682	24.2249	30.2257	15.5003	25.0515	6.98823	19.9644	37.3771
ENSMUSG00000020102	Slc16a7	142.611	148.432	139.03	148.198	120.185	133.479	96.2733	75.0047	90.1318	79.3311	60.0169	78.7668	42.7161	62.9592	54.13	20.9824	17.8352	51.6374	25.3573	45.3108	44.2416	16.0657	10.5044	19.971	10.0415	13.1593	11.2915	8.97677	13.6277	16.1499	5.18156	11.1947	6.49484	5.98991	3.47208	6.06115
ENSMUSG00000020105	Lrig3	1386.11	1382.84	1421.08	1362.5	1439.16	1846.45	254.895	254.016	224.845	257.2	271.42	213.934	193.193	151.721	225.889	171.674	174.155	147.205	147.072	151.036	140.956	192.789	172.446	181.555	594.456	749.069	758.266	736.095	851.733	811.085	856.684	693.208	745.979	832.598	749.968	778.858
ENSMUSG00000020107	Anapc16	1255.68	1363.15	1430.63	1365.95	1371.94	1514.88	1623.81	1663.1	1626.25	1433.81	1512.07	1603.54	1572.73	1533.73	1506.27	1472.58	1443.6	1495.94	1407.83	1253.6	1181.15	1197.9	1077.57	1103.85	672.78	643.794	514.196	719.937	731.031	649.585	534.564	551.122	647.628	648.907	608.481	625.309
ENSMUSG00000020108	Ddit4	3198.32	3306.39	3186.03	3044.38	3270.45	3493.75	927.892	926.058	963.345	739.867	777.533	737.101	1730	1915.61	1841.46	1623.27	1562.15	1654.71	2750.76	2474.97	2266.61	2807.49	2446.64	2508.18	1565.47	1636.82	1617.29	1876.15	2280.7	2092.31	1028.54	1005.8	1750.82	3231.56	1897.49	3472.03
ENSMUSG00000020109	Dnajb12	2026.12	2022	1982.51	1913.94	2097.12	1184.36	1197.46	1200.07	1300.61	1169.09	1206.61	1130.94	1169.84	1269.5	1191.9	1155.94	1235.87	1234.67	1333.79	1260.65	1297.41	1333.46	1337.55	1289.95	835.452	859.404	905.924	952.436	929.606	995.911	977.587	913.657	910.206	852.564	909.684	963.723
ENSMUSG00000020111	Micu1	1914.82	1828.13	1889.12	2006.99	2068.6	1926.96	7215	9070.57	8860.06	6382.4	7828.18	8551.54	8898.53	9836.08	10837.4	8253.71	8749.74	9995.3	6931.66	6307.26	7397.61	4361.85	3914.62	4599.69	389.61	416.037	396.939	364.457	385.47	438.739	406.752	321.201	375.773	429.277	417.517	391.955
ENSMUSG00000020114	Cand1	7647.1	7603.34	7800.56	7882.07	8035.07	7892.19	7436.89	7877.49	7790.1	7860.46	8371.02	8345.39	7265.62	6873.9	6953.62	7432.53	7288.3	7599.17	7225.8	7064.45	7433.62	7653.32	8510.28	7908.52	6043.98	6070.49	6488.26	6440.83	6358.31	6505.72	7269.72	7216.25	6952.26	6343.32	7195.01	6398.56
ENSMUSG00000020115	Tbk1	860.885	928.455	870.267	959.267	942.127	1164.23	1247.89	1193.07	1135.86	1280.15	1157.34	1242.76	1247.5	1428.45	1387.6	1451.6	1408.98	1455.09	1504.19	1572.79	1478.49	1508.17	1481.99	1597.68	1096.53	1188.39	1044.9	1123.89	1192.43	1191.5	1241.85	1186.63	1133.81	1040.25	1219.57	915.234
ENSMUSG00000020116	Pno1	1278.28	1101.12	1302.22	1299.32	1254.81	1044.52	9774.95	9729.61	9662.52	9082.99	8831.44	9989.77	8217.99	8028.84	7536.56	6395.81	5728.24	6339.84	4881.78	5149.32	4921.11	3313.56	3364.02	3537.59	2671.04	2701.71	2757.73	2682.26	2581.48	2582.19	2295.43	2896.83	2721.34	2259.2	2422.64	2364.86
ENSMUSG00000020120	Plek	31.3049	57.5551	39.2681	49.3994	43.7962	22.2464	11.9196	8.0005	7.75328	6.68051	8.06197	1.94486	5.82492	6.19271	13.5325	4.76872	5.24565	3.08283	9.12861	11.076	27.7796	3.01233	3.50145	6.35441	0	0	0	2.69303	0.97341	2.69165	2.59078	0	0.927834	3.99328	0.868019	0
ENSMUSG00000020121	Srgap1	963.496	973.893	939.251	1022.45	957.404	863.373	2790.09	3080.19	3196.29	2643.81	2741.97	2937.71	3155.16	2656.67	3337.32	2730.57	2696.26	2982.64	2671.64	2279.63	2809.86	1603.56	1500.37	1791.94	98.4066	75.9191	111.178	87.9724	181.054	175.855	104.495	99.8908	92.7834	189.681	127.599	201.028
ENSMUSG00000020122	Egfr	4182.69	4147	4044.62	3899.1	3708.41	6147.43	1094.77	989.062	1186.25	969.51	954.896	986.043	1137.8	960.902	1002.45	1011.92	1116.27	1001.15	858.09	714.903	853.966	691.831	557.606	516.523	80.332	105.275	103.36	70.9165	106.102	79.8523	81.1777	106.78	118.763	95.8386	72.0456	70.7135
ENSMUSG00000020123	Avpr1a	801.754	846.666	844.796	699.633	725.183	863.373	10.0858	11.0007	17.4449	15.0312	12.5408	12.6416	8.73738	7.22483	3.12288	6.67621	7.3439	11.5606	16.2286	10.0691	10.2887	2.00822	0.875363	3.63109	1.00415	2.02451	0	1.79535	0.97341	0	2.59078	0.861128	0.927834	1.99664	2.60406	4.04077
ENSMUSG00000020124	Usp15	2460.91	2535.46	2482.38	2534.3	2487.21	2417.45	6530.08	6574.41	6488.52	6441.69	6281.17	6715.6	6006.46	5729.29	5900.17	5805.44	5549.89	5731.75	5489.34	5072.79	5441.72	4617.9	4565.89	4678.66	2939.15	3128.88	3121.66	3357.31	3463.39	3567.34	3549.37	2988.11	3382.88	3631.88	3494.64	3452.84
ENSMUSG00000020128	Vps54	801.754	784.567	711.072	737.544	753.701	933.291	864.626	954.06	833.477	1049.68	971.916	940.339	1013.54	949.548	835.892	1166.43	1233.78	1163	1319.59	1507.34	1277.86	2234.14	2269.82	2214.97	2251.3	2151.04	2438.96	2334.86	2410.16	2460.17	2293.7	2162.29	2715.77	2479.82	2484.27	2761.87
ENSMUSG00000020130	Tbc1d15	1692.21	1631.23	1700.2	1796.76	1576.66	1906.84	2094.17	1963.12	1978.05	2330.66	2205.4	2220.06	2362.98	2277.88	2258.89	2398.67	2452.86	2475.51	2116.82	2204.12	2050.55	2213.06	2423.88	2204.07	3376.95	3592.49	3390.05	3618.54	3979.3	3865.21	3159.02	2957.11	3652.88	3181.64	3433.02	3800.34
ENSMUSG00000020131	Pcsk4	26.0874	30.2922	20.1647	12.637	25.4629	15.8903	259.48	281.018	307.224	217.952	297.397	285.894	243.676	226.034	240.462	206.009	159.468	171.868	142.001	156.07	134.783	65.2671	63.9015	78.0685	92.3817	64.7843	91.2004	49.3723	67.1653	65.4969	93.268	121.419	80.7216	54.9075	60.7613	83.846
ENSMUSG00000020132	Rab21	4666.17	4419.63	4366.19	4771.06	4631.19	3279.76	2704.82	2710.17	2765.01	2601.23	2685.53	2852.14	2539.66	2653.58	2725.24	2425.37	2390.97	2531.77	2166.52	2316.89	2350.98	1965.04	2080.74	1992.56	1014.19	1110.44	1077.9	1023.35	1287.82	1302.76	1043.22	981.686	1067.01	1099.15	1052.04	1115.25
ENSMUSG00000020133	2310011J03Rik	706.1	808.801	944.558	896.081	902.405	831.593	1061.76	1176.07	1186.25	1144.04	1165.4	1129.96	1102.85	1020.76	1005.57	1082.5	1089	1041.23	923.004	845.801	953.767	786.217	741.432	789.763	494.042	515.238	535.042	432.68	468.21	377.729	471.522	652.735	480.618	433.27	400.157	392.965
ENSMUSG00000020134	Peli1	766.971	813.345	808.711	851.277	909.534	831.593	553.801	668.042	647.399	553.648	612.71	605.823	530.068	474.774	576.693	584.646	559.186	583.425	635.96	642.406	642.018	808.307	886.743	794.302	878.631	862.441	979.753	902.166	805.01	825.44	872.229	868.878	938.041	777.691	747.364	828.358
ENSMUSG00000020135	Apc2	1132.19	1237.44	1112.24	1225.79	1201.85	377.13	19.2547	22.0014	14.5374	24.2169	17.0197	8.75186	75.7239	35.092	37.4746	28.6123	20.9826	21.5798	66.9432	41.2831	44.2416	44.1808	30.6377	29.9565	21.0871	20.2451	30.4001	17.9535	12.6543	15.2527	17.2719	18.9448	15.7732	12.9781	9.54821	31.316
ENSMUSG00000020137	Thap2	565.228	475.587	510.486	512.375	506.202	486.243	465.78	501.031	450.659	429.223	456.845	489.132	420.365	478.903	433.04	433.954	445.88	420.806	463.531	434.983	453.734	352.442	345.768	354.032	118.49	157.912	144.183	223.522	263.794	203.668	209.853	240.255	159.588	295.502	189.228	278.813
ENSMUSG00000020140	Lgr5	67.8273	78.7597	89.1493	82.7152	74.3516	365.477	38.5093	22.0014	20.3524	45.0935	50.1634	24.3107	17.4748	26.8351	23.9421	15.2599	27.2774	13.102	24.343	28.1934	30.8662	17.0698	15.7565	9.07773	0	10.1225	2.60573	1.79535	3.89364	2.69165	2.59078	4.30564	2.7835	0.998319	3.47208	2.02038
ENSMUSG00000020142	Slc1a4	544.358	596.756	621.922	564.072	603.98	900.451	1039.75	1261.08	1066.08	955.314	1051.64	957.843	1001.89	928.906	1075.31	845.972	806.78	872.44	942.276	912.257	976.402	585.395	565.484	672.66	444.838	418.061	439.499	762.128	1521.44	1265.08	388.617	310.006	424.948	740.753	415.781	1436.49
ENSMUSG00000020143	Dock2	0	13.6315	8.49041	9.19058	6.11109	0	23.8391	42.0026	33.9206	25.0519	18.8113	29.1729	63.1033	36.1241	47.8842	37.196	34.6213	48.5545	63.9003	67.4627	72.0212	39.1602	42.8928	30.8643	28.1162	30.3676	33.8744	68.2235	138.224	67.2913	56.1335	38.7508	62.1649	83.8588	81.5938	71.7237
ENSMUSG00000020149	Rab1	8304.5	8450	8634.74	8587.45	8392.57	9585.03	7325.03	7530.47	7351.08	7235.83	7608.71	7837.78	7057.86	7074.14	6959.87	7176.93	7159.26	7205.34	6642.59	6908.38	7008.69	7083.99	7509.74	7261.28	8530.25	8581.9	8651.88	9328.66	9583.22	9859.52	8333.67	8239.27	8545.36	8972.89	8367.7	8686.64
ENSMUSG00000020150	Gamt	351.311	390.769	316.268	389.451	384.999	512.727	44.9276	34.0021	21.3215	40.0831	29.5606	22.3659	30.0954	44.3811	19.7783	16.2137	17.8352	13.102	39.5573	34.2348	34.9817	23.0945	43.7681	14.5244	30.1245	37.4534	31.2687	29.6234	13.6277	24.2249	32.8165	16.3614	24.1237	42.9277	23.4365	51.5198
ENSMUSG00000020151	Ptprr	31.3049	36.3506	27.5938	45.9529	30.5555	5.29677	0.916889	2.00012	0	3.34026	0	1.94486	0	1.03212	1.04096	0.953745	0	0	1.01429	0	0	0	0.875363	0.907773	4.0166	3.03676	4.34288	2.69303	0	0	3.45437	13.778	5.56701	5.98991	3.47208	0
ENSMUSG00000020152	Actr2	9424.52	9588.99	9688.62	10148.7	10188.2	9630.59	12825.4	13178.8	12682.4	12993.6	13186.7	13534.3	12669.2	12619.7	12319.8	13215.1	12832.9	13300.1	13100.6	13611.4	13320.8	15782.6	17277	15394.9	11340.9	11730	11372.3	11283.8	11738.3	12086.4	11576.5	11179.2	11424.4	12655.7	11259.1	11600
ENSMUSG00000020153	Ndufs7	1113.06	1072.34	1131.35	1021.3	1023.61	817.821	1506.45	1476.09	1508.98	1333.6	1452.05	1381.82	1430.99	1417.1	1370.95	1465.91	1399.54	1331.78	1389.58	1194.19	1291.24	1126.61	1121.34	1161.04	1168.83	1096.27	1109.17	1107.73	1058.1	1015.65	1012.99	1200.41	1051.24	961.381	914.892	998.07
ENSMUSG00000020154	Ptprb	86.9581	65.1282	85.9654	74.6735	65.185	11.6529	55.9302	64.004	88.1935	56.7844	103.91	83.6289	28.1538	36.1241	69.7444	36.2423	66.0951	60.1151	45.6431	69.4765	132.725	116.477	117.299	156.137	2.0083	4.04902	3.4743	3.59071	1.94682	0	0.863593	2.58338	1.85567	1.99664	0.868019	0
ENSMUSG00000020156	Mum1	1186.11	1052.65	972.152	981.094	916.664	944.944	601.479	505.032	427.399	637.154	494.468	448.29	579.579	440.714	418.466	671.436	668.295	579.572	742.46	758.2	594.689	1056.32	1090.7	1004	2446.11	2240.12	2296.51	2000.02	2007.17	2025.92	2291.11	2343.13	2239.79	2113.44	1973.01	2432.54
ENSMUSG00000020159	Gabrp	0	0	0	0	0	0	28.4236	23.0014	30.0439	30.0623	40.3099	42.7869	133.002	234.291	232.134	400.573	461.617	480.15	414.845	642.406	551.477	605.478	793.079	742.559	14.0581	6.07353	13.0286	15.2605	13.6277	14.3555	6.90874	5.16677	13.9175	8.98487	6.07613	16.1631
ENSMUSG00000020160	Meis1	1676.55	1838.74	1576.03	1550.91	1598.05	2021.25	216.386	200.012	171.541	243.839	228.423	171.148	202.901	266.286	192.578	221.269	245.496	225.817	264.73	311.134	302.489	403.652	440.308	338.599	39.1618	46.5637	36.4802	28.7257	30.1757	40.3748	88.0865	77.5015	35.2577	98.8336	48.6091	19.1937
ENSMUSG00000020163	Uqcr11	1547.85	1531.27	1578.15	1436.03	1593.98	1477.8	1839.28	1775.11	1849.16	1604.99	1742.28	1760.1	1775.63	1989.92	2161.04	1672.87	1623	1710.97	1555.92	1479.14	1408.53	1400.73	1424.22	1401.6	1424.89	1513.32	1419.25	1169.67	1091.19	1053.33	966.36	1642.17	1390.82	1115.12	944.405	1039.49
ENSMUSG00000020166	Cnot2	1605.25	1641.84	1621.67	1544.02	1691.75	1864.46	1420.26	1515.09	1409.16	1466.37	1427.87	1558.8	1540.69	1501.73	1415.71	1638.53	1615.66	1665.5	1641.12	1763.09	1847.86	1933.91	2073.73	1952.62	2937.14	3011.46	2925.36	3182.27	3316.41	3196.79	3179.75	2964.86	3161.13	3147.7	3075.39	3107.35
ENSMUSG00000020167	Tcf3	5605.32	5626.77	5804.25	5775.13	5617.11	4074.27	1978.65	2013.13	2062.37	2031.71	1954.58	1975.98	1817.37	1548.18	1764.43	1735.82	1678.61	1808.85	2044.81	1696.64	1804.65	2443	2270.69	2281.23	3902.12	4296.01	4692.04	4227.16	4017.26	4248.32	4336.96	4289.28	4279.17	3630.89	3914.77	4550.92
ENSMUSG00000020170	Frs2	3172.23	2939.86	2863.39	3075.4	3106.47	3702.44	1448.68	1537.1	1555.5	1637.56	1610.6	1531.58	1311.58	1277.76	1358.45	1455.41	1392.19	1531.39	1312.49	1521.43	1402.36	1535.28	1542.39	1481.49	1298.37	1449.55	1499.16	1430.9	1611.97	1548.6	1868.81	1291.69	1475.26	1567.36	1637.95	1792.08
ENSMUSG00000020171	Yeats4	1165.24	1075.37	1167.43	1163.76	1042.96	986.258	1135.11	1301.08	1143.61	1243.41	1227.21	1376.96	1287.31	1243.7	1183.57	1278.02	1184.47	1280.92	1281.05	1349.25	1308.73	1371.61	1363.82	1289.04	2086.62	2169.26	1970.8	1786.38	1822.22	1918.25	1965.54	2118.37	2030.1	1739.07	1780.31	1771.88
ENSMUSG00000020173	Cobl	6.95665	18.1753	26.5325	13.7859	16.2962	34.9587	831.618	702.044	655.152	925.251	784.699	732.239	558.221	453.1	458.023	475.919	520.368	395.373	356.016	410.818	438.3	450.845	540.974	406.683	2108.71	2297.82	2587.49	3446.18	3192.78	3104.37	2754	3733.85	2404.02	3274.49	3028.52	2459.82
ENSMUSG00000020175	Rab36	132.176	118.139	95.5171	87.3105	108.981	131.36	6.41822	17.0011	7.75328	13.361	17.0197	9.72429	13.5915	15.4818	12.4915	15.2599	8.39303	10.0192	17.2429	26.1795	12.3465	12.0493	14.0058	14.5244	10.0415	11.1348	5.21145	4.48839	5.84046	4.48609	10.3631	6.02789	2.7835	7.98655	2.60406	2.02038
ENSMUSG00000020176	Grb10	22817.8	23188.7	22344.6	22136.7	23039.8	32913.1	10159.1	9920.62	9705.16	10429.1	10317.5	10073.4	7883.06	7845.13	8324.57	7853.13	8803.24	8309.76	8563.65	8114.65	9134.35	7270.75	7679.56	8112.77	2046.46	2125.74	2223.55	1868.07	5212.61	3709.1	102.768	899.879	411.031	310.477	522.547	629.35
ENSMUSG00000020178	Adora2a	83.4798	71.1866	63.6781	58.5899	56.0183	20.1277	935.227	958.06	866.429	861.786	738.118	820.73	731.027	614.11	642.273	554.126	470.01	584.196	369.202	314.155	374.51	137.563	133.055	194.264	9.03734	2.02451	4.34288	7.18142	4.86705	0.897217	0	6.88902	8.35051	1.99664	0.868019	1.01019
ENSMUSG00000020180	Snrpd3	1939.17	2012.92	2051.49	2011.59	1846.57	1988.41	3994.89	4182.26	4176.11	3998.29	4002.32	4201.87	3478.45	3527.78	3381.04	3187.42	3387.64	3549.11	3048.96	3116.37	3210.09	2994.25	3187.2	3037.41	3406.07	3345.5	3087.78	3331.28	3178.18	3055.92	2795.45	3597.79	2934.74	2972.99	2741.2	2799.24
ENSMUSG00000020181	Nav3	716.535	814.859	780.056	743.288	747.59	686.461	593.227	614.038	599.91	735.692	705.871	648.61	501.914	361.241	298.756	665.714	479.452	389.978	345.873	250.72	262.363	170.698	175.073	227.851	2.0083	2.02451	0.868575	10.7721	9.7341	4.48609	0.863593	6.02789	3.71134	7.98655	4.34009	1.01019
ENSMUSG00000020182	Ddc	137.394	156.005	162.379	147.049	135.463	226.702	175.126	191.012	171.541	216.282	250.817	245.052	182.514	187.845	156.144	253.696	426.996	284.391	325.587	404.776	298.374	948.883	1043.43	827.889	261.079	234.843	254.493	287.257	305.651	260.193	189.99	297.089	221.752	452.239	341.131	246.487
ENSMUSG00000020183	Cpm	398.268	377.138	444.685	429.66	403.332	109.113	615.233	265.017	319.823	401.666	180.051	264.501	208.726	178.556	120.752	92.5132	73.439	120.23	143.015	124.856	112.147	75.3081	59.5247	98.0395	17.0705	13.1593	13.0286	35.0094	29.2023	13.4583	22.4534	9.47241	17.6289	52.9109	21.7005	19.1937
ENSMUSG00000020184	Mdm2	14311.6	14450.9	14279.8	15956	15659.7	8088.17	4318.55	3354.21	3514.17	4163.63	3349.3	3546.45	4548.29	4446.36	4254.41	4463.53	4445.16	4228.1	3812.72	4058.84	3929.27	3898.95	3884.86	3871.65	3560.71	3877.95	3513.39	3839.37	3413.75	3219.22	2282.48	4092.94	3831.96	3680.8	3154.38	3058.86
ENSMUSG00000020185	E2f7	643.49	607.358	606.003	514.672	529.628	480.947	798.61	772.048	742.376	885.168	805.302	836.289	696.078	586.243	500.702	678.113	682.983	683.617	521.345	489.356	466.08	490.005	545.351	538.31	636.631	636.708	732.209	607.728	648.291	699.83	754.78	582.984	726.494	505.149	506.923	706.124
ENSMUSG00000020186	Csrp2	1240.02	1272.27	1215.19	1198.22	1250.74	1433.31	1632.06	1539.1	1598.14	1721.9	1609.71	1789.27	1630.98	1545.08	1515.64	1734.86	1725.82	1711.74	1654.31	1874.86	2011.45	2448.02	2875.57	2477.31	5099.07	5122.01	4716.36	3619.43	4604.23	4587.47	3692.72	4929.96	4533.4	3367.33	3316.7	4192.3
ENSMUSG00000020189	Osbpl8	1406.98	1452.51	1322.38	1275.19	1351.57	2057.27	2894.62	2706.17	2660.34	2955.29	2651.49	2649.87	2187.26	2031.21	1961.17	2112.54	1794.01	1949.12	1529.55	1542.58	1464.09	1387.68	1247.39	1359.84	526.174	596.218	691.386	788.161	770.94	683.68	805.732	701.819	596.598	891.499	770.801	832.398
ENSMUSG00000020190	Mknk2	3565.28	3374.55	3353.71	3302.86	3459.9	2533.97	5305.12	5255.33	5593.02	4646.3	4940.2	4955.5	7331.63	6814.04	7153.49	6037.2	5794.34	5989.94	7242.03	5856.16	6315.23	4987.41	4559.76	4830.26	1883.78	2046.78	2385.98	1872.55	1942.93	2085.13	2307.52	2039.15	2161.85	1635.25	1982.56	2010.28
ENSMUSG00000020191	Spata48	5.21749	15.1461	8.49041	9.19058	11.2037	11.6529	4.58445	5.00031	1.93832	1.67013	4.47887	2.91729	1.94164	2.06424	2.08192	5.72247	1.04913	1.54141	5.07145	7.04834	1.02887	1.00411	3.50145	2.72332	4.0166	2.02451	2.60573	4.48839	1.94682	1.79443	2.59078	2.58338	1.85567	0.998319	0	0
ENSMUSG00000020193	Zpbp	12.1741	10.6023	11.6743	14.9347	12.2222	15.8903	19.2547	4.00025	11.6299	7.51558	19.707	10.6967	17.4748	20.6424	11.4506	11.4449	13.6387	16.1848	17.2429	28.1934	19.5486	14.0575	9.62899	9.07773	2.0083	9.11029	4.34288	8.0791	15.5746	16.1499	4.31796	4.30564	3.71134	18.9681	6.94415	10.1019
ENSMUSG00000020196	Cabin1	1813.95	1806.93	1834.99	1732.42	1682.59	1263.81	4094.83	4283.27	4358.31	3939.83	4040.84	3877.08	4678.38	4141.89	4739.5	4558.9	4409.49	4528.67	4559.23	3819.19	4045.53	3219.17	2978.86	3579.35	2018.34	2144.97	2266.11	2016.18	2116.19	2150.63	2340.34	2164.88	2295.46	1888.82	2098	2182.02
ENSMUSG00000020198	Ap3d1	5382.71	4970.95	5363.81	5329.39	5085.45	4556.28	4236.03	4051.25	4030.73	3854.66	3844.67	3791.5	4696.83	4393.73	4417.84	4221.27	4285.69	4369.14	4325.95	4020.57	4307.9	3987.32	3753.56	3785.42	3730.42	3621.85	3771.35	4088.92	4194.42	4163.99	4295.51	3968.94	3523.92	3853.51	4509.36	3726.6
ENSMUSG00000020205	Phlda1	2506.13	2334.01	2365.64	2449.29	2377.22	1490.51	1764.09	856.053	995.327	1762.82	988.935	929.642	1186.34	898.975	1051.37	1338.1	1212.79	1139.11	829.689	1148.88	1017.56	1401.74	1745.47	1683.01	54.2241	60.7353	66.0117	62.8374	46.7237	55.6275	57.8607	125.725	54.7422	195.671	87.6699	62.6319
ENSMUSG00000020211	Sf3a2	1942.64	1905.38	2024.96	2051.8	2014.62	1329.49	2696.57	2747.17	2813.47	2769.07	2723.16	2679.04	2973.62	2407.93	2448.34	2760.14	3061.36	2708.26	2781.18	2424.63	2618.49	2693.02	2886.95	2601.68	2377.83	2543.8	2892.36	2811.53	2753.78	2585.78	3007.89	2459.38	2710.2	2406.95	2591.9	2431.53
ENSMUSG00000020212	Mdm1	137.394	131.771	122.05	156.24	135.463	131.36	131.115	128.008	106.608	146.136	101.223	134.195	92.2279	90.8264	90.5636	94.4207	98.6181	122.542	121.715	166.139	144.042	224.92	210.962	232.39	679.809	636.708	570.654	467.69	517.854	508.722	639.922	622.595	549.278	561.055	532.964	596.013
ENSMUSG00000020216	Jsrp1	19.1308	12.1169	18.0421	11.4882	9.16664	6.35612	0.916889	1.00006	0	0	0	0	1.94164	2.06424	3.12288	0.953745	1.04913	0.770707	1.01429	2.01381	4.1155	2.00822	1.75073	1.81555	12.0498	17.2083	9.55433	8.97677	5.84046	3.58887	19.8626	13.778	11.134	15.9731	14.7563	15.1529
ENSMUSG00000020218	Wif1	41.7399	37.8652	47.7585	45.9529	34.6295	18.009	203.549	202.013	159.911	260.54	226.631	219.769	197.076	189.91	179.045	284.216	370.343	278.996	239.372	242.664	207.833	227.933	198.707	179.739	3.01245	3.03676	9.55433	0.897677	0.97341	5.3833	3.45437	1.72226	0.927834	4.9916	0.868019	3.03058
ENSMUSG00000020219	Timm13	1935.69	2058.35	2118.36	1981.72	2014.62	1652.59	2815.77	3208.2	3020.87	2599.56	2795.71	2759.75	2661.02	2535.91	2637.8	2441.59	2495.88	2407.69	2345.04	2204.12	2190.47	2011.23	2004.58	1889.08	2244.27	2097.39	2017.7	1701.1	1698.6	1581.79	1445.65	2063.26	1814.84	1383.67	1357.58	1537.51
ENSMUSG00000020220	Vps13d	2253.95	2430.95	2081.21	2216.08	2006.48	2157.9	2124.43	2464.15	2497.52	2413.34	2536.83	2483.58	2711.5	2463.67	3264.45	3615.65	3813.58	3940.63	3829.96	3536.25	3730.7	4623.92	3947.01	4606.04	1589.57	1867.61	1881.33	2002.72	1920.54	2068.09	2393.02	1613.75	1872.37	2116.44	2407.88	2014.32
ENSMUSG00000020224	Llph	2024.39	1982.62	2088.64	2095.45	2066.57	1688.61	5928.6	5992.37	5903.15	6058.39	5658.61	6186.6	5094.86	5016.09	4859.21	4545.55	4610.92	4763.74	4131.2	4080.99	4053.76	3055.5	3236.22	3307.93	2533.47	2514.44	2328.65	2456.94	2464.67	2313.03	1909.4	2713.41	2340	2518.76	2176.99	2183.03
ENSMUSG00000020225	Tmbim4	1365.24	1273.79	1442.31	1418.8	1469.72	1022.28	1297.4	1245.08	1440.17	1044.67	1120.61	1244.71	1094.11	1178.68	1314.73	948.976	887.563	964.925	911.847	977.705	969.2	755.09	733.554	773.423	485.004	433.245	495.956	489.234	598.647	532.947	494.839	472.759	463.917	606.978	522.547	507.117
ENSMUSG00000020226	Slc5a4b	0	0	0	0	0	0	0	0	1.93832	1.67013	0	0	0	4.12847	0	0	0	0	0	1.00691	1.02887	1.00411	2.62609	0	27.112	20.2451	21.7144	102.335	49.6439	45.7581	9.49952	18.9448	44.5361	60.8975	12.1523	50.5096
ENSMUSG00000020227	Irak3	260.874	336.243	271.693	310.182	287.221	503.193	2701.16	3278.2	3566.51	2108.54	3033.99	3262.5	2620.24	3040.62	3478.89	2143.06	2735.08	2994.2	1904.84	2143.7	2740.92	1391.69	1584.41	1747.46	1053.35	1010.23	1057.06	1030.53	875.095	852.357	1144.26	1597.39	1202.47	502.154	906.212	743.502
ENSMUSG00000020228	Helb	412.181	363.506	422.398	418.171	392.128	486.243	747.265	757.047	741.407	864.292	874.276	837.262	768.889	822.598	804.663	967.097	1106.83	1047.39	1078.19	1149.89	1077.23	1560.38	1604.54	1427.02	2695.14	2938.58	2920.15	2684.95	2713.87	2935.7	2785.95	2732.36	2995.98	3037.88	2908.73	2644.68
ENSMUSG00000020230	Prmt2	1231.33	1158.68	1175.92	1084.49	1201.85	1005.33	695.002	579.036	707.487	579.535	637.792	616.52	672.778	596.564	601.676	552.218	535.056	463.966	506.131	442.032	483.571	396.623	310.754	325.891	227.942	197.39	251.018	219.931	208.31	255.707	249.578	171.364	246.804	162.726	138.015	194.967
ENSMUSG00000020231	Dip2a	2525.26	2455.18	2512.1	2404.49	2619.62	2053.03	432.772	333.021	444.844	470.141	559.859	543.588	395.124	334.406	397.647	584.646	498.336	440.074	478.745	423.907	491.802	625.56	578.615	627.271	304.257	293.554	356.116	384.206	360.162	447.711	551.836	359.951	334.948	543.086	402.761	448.525
ENSMUSG00000020232	Hmg20b	1584.38	1507.04	1505.99	1678.43	1489.07	1435.42	667.495	564.035	690.042	588.72	623.459	592.209	834.905	922.713	869.203	964.236	974.641	865.504	1202.95	1112.63	1105.01	1314.38	1186.99	1204.62	1167.83	1118.54	1120.46	851.896	889.696	831.721	983.632	1137.55	1102.27	730.77	1026.87	961.703
ENSMUSG00000020234	4930404N11Rik	1.73916	1.51461	5.3065	3.44647	4.07406	4.23742	3.66756	3.00019	5.81496	10.0208	3.5831	7.77943	7.76656	6.19271	12.4915	6.67621	8.39303	16.9556	11.1572	13.0898	7.20212	14.0575	11.3797	9.07773	1.00415	1.01225	0.868575	5.38606	1.94682	5.3833	1.72719	1.72226	3.71134	0.998319	1.73604	1.01019
ENSMUSG00000020235	Fzr1	1608.73	1564.59	1698.08	1616.39	1621.48	1328.43	1913.55	2032.13	2158.32	2037.56	2053.12	1984.73	2276.57	2265.5	2189.14	2489.27	2542.04	2448.54	2337.94	2255.47	2449.75	2781.38	2704.87	2677.02	2547.53	2694.62	2925.36	2708.29	2763.51	2797.52	3207.38	3088	2902.27	2650.54	3153.51	2672.97
ENSMUSG00000020238	Ncln	4276.6	3939.5	4526.45	4157.59	4278.78	2974.67	2964.3	3076.19	3003.43	2658.84	2845.88	2801.57	3035.75	2773.3	2925.1	2692.42	2999.46	2732.93	2742.64	2528.34	2729.6	2179.92	2248.81	2266.71	1894.83	1869.63	2045.49	2128.39	2008.14	2014.25	2059.67	2319.02	1967.01	1871.85	2066.75	1928.46
ENSMUSG00000020241	Col6a2	13008.9	13002.9	13476.4	12733.5	12023.6	10257.7	402.514	253.016	276.21	386.635	385.183	232.411	271.83	186.813	267.527	179.304	208.777	172.638	752.603	484.322	314.836	632.588	215.339	113.472	7.02905	8.09804	8.68575	14.3628	8.76069	8.97217	12.0903	4.30564	14.8454	11.9798	6.94415	21.214
ENSMUSG00000020246	Hcfc2	1053.93	1025.39	1059.18	970.755	936.016	1303.01	307.158	283.018	310.131	288.097	273.211	289.784	243.676	253.901	264.404	246.066	250.742	235.066	218.072	239.644	236.641	231.949	173.322	220.589	126.523	136.654	119.863	148.117	175.214	164.191	139.902	161.031	112.268	241.593	268.218	143.447
ENSMUSG00000020248	Nfyb	1427.85	1366.18	1372.26	1355.61	1330.18	1770.18	685.833	668.042	628.015	718.155	685.268	759.467	698.019	632.688	610.003	916.549	927.43	867.045	1002.12	1098.53	1020.64	1673.85	1790.12	1597.68	2023.36	2154.08	1868.31	2106.85	2065.58	2276.24	1812.68	1947.87	2098.76	2295.14	2111.02	2219.39
ENSMUSG00000020250	Txnrd1	9374.09	9349.68	9648.29	9882.17	10082.3	8516.15	11305.2	11606.7	11900.3	11042.1	11486.5	11904.5	8705.34	8319.9	7987.3	8764.91	8439.19	8366.02	6972.23	6859.04	6835.84	6180.29	6359.51	6359.86	10134.9	10642.8	10781.6	10118.6	9261.02	9900.79	9609.2	11121.5	11090.4	8665.41	8609.88	10004.9
ENSMUSG00000020251	Glt8d2	85.219	87.8473	85.9654	90.757	91.6664	134.538	11.9196	5.00031	2.90748	5.01039	7.1662	2.91729	2.91246	3.09635	2.08192	1.90749	8.39303	3.08283	7.10003	5.03453	1.02887	1.00411	5.25218	0.907773	0	0	0	0.897677	0	0.897217	0.863593	0	0	1.99664	0.868019	1.01019
ENSMUSG00000020253	Ppm1m	864.364	778.509	851.163	762.818	806.664	762.735	78.8525	58.0036	52.3346	43.4233	64.4958	67.0976	42.7161	22.7066	34.3517	43.8723	50.3582	33.9111	72.0146	97.6698	68.9346	240.986	217.965	199.71	758.133	832.074	753.055	767.514	861.467	835.309	699.51	1023.88	833.195	969.368	759.517	967.764
ENSMUSG00000020255	D10Wsu102e	1368.72	1432.82	1464.6	1387.78	1468.7	1235.21	5939.61	6211.39	6108.61	5928.96	5638.9	5924.04	5509.4	4973.78	5286	5164.53	4957.13	5463.54	4444.62	4288.41	4439.59	4185.12	4133.46	4212.07	2429.04	2444.6	2052.44	2241.5	1917.62	1951.45	1958.63	1917.73	2452.27	1912.78	1675.28	2363.85
ENSMUSG00000020256	Aldh1l2	514.792	546.774	513.67	448.041	369.721	985.199	55.9302	116.007	90.1318	61.7948	108.389	80.7116	73.7823	67.0877	94.7275	54.3635	65.046	54.7202	153.158	233.602	253.103	100.411	84.0348	96.224	21.0871	19.2328	19.9772	87.0747	195.655	108.563	43.1796	37.8896	12.0618	119.798	82.4618	118.193
ENSMUSG00000020257	Wdr82	4779.22	4578.66	4585.88	4286.26	4296.1	4806.29	2914.79	3029.19	2851.27	3012.08	3105.65	3065.1	2737.71	2860	2783.53	3068.2	3145.29	3247.76	3173.71	3150.61	3183.34	3651.94	4015.29	3583.89	7382.51	7112.1	7591.35	7645.52	7693.83	7891.03	7116	7358.34	7574.84	7176.92	6782.7	7241.06
ENSMUSG00000020258	Glyctk	80.0015	75.7304	88.088	53.9946	62.1294	46.6116	48.5951	33.0021	50.3963	51.774	52.8507	35.9799	33.9787	27.8672	32.2698	41.9648	43.0143	40.8475	35.5002	48.3315	62.7613	34.1397	43.7681	29.9565	123.51	143.74	158.081	219.033	251.14	173.163	173.582	153.281	153.093	250.578	210.929	242.446
ENSMUSG00000020260	Pofut2	4050.51	3868.31	3995.8	3784.22	3942.67	3799.9	2000.65	1996.12	2093.38	1918.14	1955.48	1880.68	1497.97	1516.18	1494.82	1409.63	1258.95	1283.23	1293.22	1335.16	1381.78	1178.82	1148.48	1196.45	631.61	697.444	716.575	757.64	796.249	692.652	807.459	862.85	659.69	835.593	791.633	704.104
ENSMUSG00000020261	Slc36a1	620.881	684.603	700.459	732.949	680.368	617.603	1049.84	949.059	973.036	916.901	888.609	896.58	1102.85	1012.51	1094.05	997.617	956.806	973.403	972.704	852.849	849.85	615.519	654.771	656.32	503.079	432.233	499.431	446.146	459.449	436.945	598.47	457.259	472.268	472.205	624.974	397.006
ENSMUSG00000020262	Adarb1	233.048	258.998	263.203	213.681	226.11	230.939	1397.34	1451.09	1688.28	1178.28	1290.81	1375.99	1977.56	1783.5	1977.83	1572.73	1359.67	1766.46	1721.25	1496.26	1720.28	810.316	744.058	916.851	245.012	249.015	253.624	222.624	193.709	171.369	318.666	270.394	244.948	223.623	208.325	229.314
ENSMUSG00000020263	Appl2	271.309	392.284	377.823	407.832	381.943	340.053	141.201	91.0057	135.682	146.136	129.887	128.361	188.339	216.745	170.718	170.72	185.696	163.39	310.373	318.182	290.143	365.496	323.009	353.124	639.643	613.427	608.003	614.011	685.28	741.102	718.509	592.456	635.567	838.588	633.654	819.266
ENSMUSG00000020264	Slc36a2	6.95665	3.02922	1.0613	6.89293	4.07406	8.47483	10.0858	8.0005	5.81496	8.35064	4.47887	11.6692	16.5039	10.3212	9.36865	4.76872	10.4913	6.93636	5.07145	10.0691	6.17325	9.03698	7.87827	0.907773	7.02905	6.07353	6.9486	5.38606	3.89364	1.79443	4.31796	4.30564	10.2062	5.98991	9.54821	5.05096
ENSMUSG00000020265	Sumo3	4243.56	4296.94	4599.68	4334.51	4255.36	3878.29	4673.38	5108.32	4833.2	4546.93	4785.23	5039.13	4390.05	4097.51	3992.09	4311.88	4132.52	4305.17	3537.84	3467.78	3599	3246.28	3284.36	3307.02	4110.99	4141.14	3874.71	3506.33	3245.35	3168.07	3781.67	4238.47	4118.66	3173.66	3219.48	3183.12
ENSMUSG00000020267	Hint1	3394.85	3241.26	3149.94	3271.85	3315.27	2814.7	4353.39	4401.27	4250.73	4205.38	4559.49	4562.64	4572.56	4844.76	4610.42	4517.89	4557.42	4570.29	4532.86	4481.74	4163.85	4217.26	4312.04	4105.86	3975.43	3745.34	3644.54	4116.75	3920.89	3634.63	3311.88	3810.49	3710.41	3288.46	3130.08	3296.26
ENSMUSG00000020268	Lyrm7	20.8699	48.4675	36.0842	50.5482	40.7406	51.9083	31.1742	47.0029	38.7664	40.0831	40.3099	55.4285	25.2413	37.1562	33.3108	36.2423	26.2282	46.2424	41.5859	35.2417	41.155	23.0945	29.7623	43.5731	31.1286	26.3186	37.3487	50.2699	38.9364	57.4219	28.4986	42.1953	27.835	61.8958	20.8325	49.4994
ENSMUSG00000020271	Fbxw11	4257.47	3942.53	4162.42	4458.58	4474.34	3255.39	1875.95	1863.12	1849.16	1812.92	1960.85	1933.19	1911.54	1847.49	1878.94	2001.91	1991.25	2080.14	2014.38	2050.06	2123.6	2321.5	2413.38	2232.21	1875.75	1941.51	2095.87	1982.97	2131.77	2260.09	2082.12	2132.15	2035.67	2113.44	1839.33	2138.58
ENSMUSG00000020272	Stk10	318.267	393.798	320.513	387.153	357.499	131.36	1619.23	1349.08	1567.13	1570.76	1308.73	1446	1501.86	1213.77	1343.88	1178.83	1085.85	1102.88	1022.4	954.547	1084.43	735.008	604	768.884	637.635	647.843	760.872	763.923	608.381	733.924	823.868	721.625	777.525	637.926	683.131	774.818
ENSMUSG00000020273	Papolg	413.921	398.342	364.026	482.505	418.61	575.229	544.632	591.037	503.963	616.277	629.73	614.575	595.113	596.564	605.84	788.747	793.142	720.611	717.103	839.759	692.432	914.743	959.398	820.627	891.685	960.63	872.049	934.482	1097.03	917.853	795.369	865.433	882.371	1031.26	920.1	960.693
ENSMUSG00000020275	Rel	175.655	174.18	185.728	196.449	184.351	293.441	87.1045	74.0046	104.669	67.6402	84.2028	89.4635	71.8407	115.597	109.301	105.866	124.846	118.689	117.658	203.395	195.486	213.875	239.849	179.739	58.2407	71.8701	66.0117	25.135	51.5907	81.6468	31.0893	26.695	57.5257	74.8739	69.4415	82.8358
ENSMUSG00000020277	Pfkl	4862.7	4952.77	5298.01	4981.29	4858.32	6584.94	3200.86	3839.24	4148.97	2948.61	3240.91	3597.99	4766.73	4127.44	4518.81	4100.15	3747.49	4612.68	6329.17	5323.51	5617.65	7083.99	7787.23	7430.13	12235.6	12380.9	13207.6	12381.7	10901.2	11680	15283	13155.4	13579.8	13331.6	13986.4	14767
ENSMUSG00000020279	Il9r	0	0	0	0	0	2.11871	9.16889	7.00044	3.87664	10.8558	1.79155	8.75186	12.6207	20.6424	34.3517	26.7049	16.7861	16.9556	21.3001	23.1588	20.5775	9.03698	11.3797	4.53887	1.00415	2.02451	0	1.79535	1.94682	0	3.45437	0	0	3.99328	3.47208	2.02038
ENSMUSG00000020280	Pus10	568.706	483.16	589.022	497.44	556.109	684.343	1325.82	1562.1	1310.3	1540.69	1620.46	1522.82	1636.8	1583.27	1496.9	1689.08	1639.79	1624.65	1644.16	1586.88	1669.86	1458.97	1494.24	1490.56	1124.65	1162.07	1156.94	1217.25	1084.38	1066.79	1116.63	1081.58	1091.13	1233.92	1153.6	892
ENSMUSG00000020282	Rhbdf1	1589.59	1675.16	1528.27	1708.3	1595	1542.42	599.645	487.03	650.306	555.318	586.732	489.132	570.842	676.037	666.215	622.795	561.284	538.724	651.174	609.178	705.808	586.399	533.096	541.033	570.357	485.882	490.745	190.308	357.241	471.039	333.347	475.343	518.659	228.615	279.502	553.585
ENSMUSG00000020283	Pex13	902.625	881.502	939.251	961.564	954.349	1014.86	855.457	814.051	781.143	870.137	833.071	827.537	851.409	817.437	725.55	780.163	755.373	735.255	789.118	815.594	800.464	933.821	960.273	932.283	1342.55	1336.18	1235.98	1359.98	1423.12	1291.99	1407.66	1391.58	1281.34	1745.06	1400.98	1211.22
ENSMUSG00000020284	1810043G02Rik	356.528	249.91	329.003	323.968	303.518	329.459	107.276	146.009	174.449	120.249	128.992	125.443	125.236	134.175	155.103	111.588	124.846	137.186	151.129	142.981	128.609	138.567	126.052	113.472	140.581	171.071	132.023	105.926	117.783	105.872	142.493	168.781	120.618	125.788	130.203	129.305
ENSMUSG00000020286	1700093K21Rik	0	0	0	0	0	2.11871	0.916889	8.0005	2.90748	1.67013	1.79155	0.972429	19.4164	18.5781	15.6144	22.8899	8.39303	12.3313	16.2286	31.2141	12.3465	13.0534	9.62899	7.26219	2.0083	0	0	0	1.94682	0.897217	0	0	1.85567	2.99496	0.868019	2.02038
ENSMUSG00000020287	Mpg	685.23	717.925	698.336	742.139	700.739	598.535	385.093	396.025	360.527	364.088	330.541	348.13	315.516	317.892	368.5	310.921	319.984	290.557	319.501	324.224	321.009	348.426	306.377	350.401	466.929	472.723	524.619	414.727	462.37	471.936	480.158	377.174	530.721	398.329	470.466	542.473
ENSMUSG00000020288	Ahsa2	838.276	892.105	797.037	893.784	808.701	802.99	1664.15	1700.11	1715.41	1704.37	1629.41	1728.01	1492.15	1533.73	1604.12	1514.55	1552.71	1482.07	1401.75	1195.2	1342.68	1006.12	973.403	1044.85	639.643	633.672	540.254	607.728	531.482	579.602	645.967	786.21	650.412	612.968	572.025	592.983
ENSMUSG00000020289	Nprl3	572.184	678.545	646.332	651.382	685.461	521.202	369.506	371.023	333.391	355.737	364.58	335.488	372.795	406.654	390.361	392.943	383.981	397.685	426.002	399.742	364.222	416.705	416.673	394.881	202.838	214.598	214.538	300.722	377.683	285.315	249.578	204.948	152.165	321.459	269.086	307.098
ENSMUSG00000020290	Xpo1	5170.53	4819.48	4838.47	4850.33	4808.41	4838.07	9930.83	9956.62	9475.47	10693	10038.1	10317.5	7762.68	7394.09	7323.16	8754.42	8442.34	8836.93	7977.39	8686.57	8066.37	9361.3	10048.3	9539.79	14493.9	14499.5	14388.8	15767.7	15405.2	14957.5	14435.8	15408.2	14540.1	13934.5	14815.3	14416.5
ENSMUSG00000020295	Hbq1a	0	0	0	2.29764	1.01852	0	0	2.00012	0	0	0	0	0	0	0	0.953745	0	0	0	0	1.02887	0	0	0	10.0415	16.1961	5.21145	3.59071	9.7341	7.17774	7.77233	3.44451	6.49484	0	6.94415	2.02038
ENSMUSG00000020297	Nsg2	1.73916	3.02922	4.2452	0	7.12961	1.05935	12.8364	8.0005	2.90748	6.68051	1.79155	11.6692	7.76656	1.03212	7.28673	3.81498	7.3439	3.08283	3.04287	6.04143	0	2.00822	3.50145	2.72332	19.0788	15.1838	28.663	10.7721	2.92023	3.58887	23.317	80.946	34.3299	39.9328	16.4924	10.1019
ENSMUSG00000020299	4930524B15Rik	0	0	0	2.29764	0	0	2.75067	3.00019	5.81496	3.34026	0.895775	1.94486	0	0	1.04096	0.953745	0	1.54141	1.01429	1.00691	2.05775	1.00411	1.75073	0	5.02075	13.1593	5.21145	11.6698	5.84046	4.48609	9.49952	9.47241	4.63917	27.9529	8.68019	6.06115
ENSMUSG00000020300	Cpeb4	1233.07	1192	1092.08	1207.41	1134.63	1025.45	1352.41	1315.08	1331.63	1279.32	1227.21	1268.05	1431.96	1354.14	1599.96	1501.19	1431.01	1466.66	1679.66	1520.43	1680.15	1774.26	1659.69	1748.37	268.108	283.431	259.704	358.173	355.295	391.187	364.436	292.783	320.103	447.247	334.187	335.384
ENSMUSG00000020303	Stc2	408.703	361.991	371.455	358.433	389.073	226.702	413.517	375.023	412.862	398.326	336.811	341.323	659.187	645.074	796.335	520.745	419.652	458.571	694.789	711.882	682.144	421.726	421.925	363.109	528.183	600.267	542.859	730.709	1083.4	1017.44	514.701	558.011	597.525	1196.98	785.557	1103.13
ENSMUSG00000020305	Asb3	547.836	495.277	533.834	606.578	556.109	601.713	283.319	305.019	269.426	270.561	294.71	310.205	308.721	302.411	321.657	310.921	306.346	321.385	310.373	324.224	338.5	342.401	412.296	359.478	292.207	318.86	278.813	240.578	256.98	308.643	330.756	340.145	268.144	294.504	295.994	290.935
ENSMUSG00000020307	Cdc34	5711.41	5360.2	5553.79	5533.88	5538.69	3827.45	7598.26	7370.46	7528.43	7229.99	6752.35	7004.41	8170.42	7087.55	6618.43	7086.32	6985.1	6655.83	6236.87	5757.49	5831.66	5560.75	5393.99	5431.21	5077.98	4866.92	5200.16	4538.66	4527.33	4121.82	4020.02	4883.46	4836.8	4486.45	4465.96	3985.21
ENSMUSG00000020308	Tpgs1	986.105	820.918	920.148	878.849	888.145	840.068	600.562	593.037	619.293	460.956	549.11	543.588	609.675	607.917	600.635	549.357	571.775	569.553	636.974	641.399	579.256	680.786	563.734	595.499	654.705	565.851	735.683	495.518	551.923	545.508	715.055	709.569	535.36	448.245	490.431	545.504
ENSMUSG00000020309	Chac2	163.481	102.993	105.069	126.37	118.148	84.7483	176.96	186.012	178.325	141.126	163.927	166.285	150.477	175.46	146.776	142.108	131.141	154.912	109.543	170.167	181.082	108.444	98.916	123.457	117.485	87.0539	74.6975	70.9165	93.4473	68.1885	85.4957	68.0291	75.1546	80.8638	73.7816	54.5504
ENSMUSG00000020310	Madcam1	0	0	0	2.29764	4.07406	2.11871	0	0	0	0	0	0	1.94164	1.03212	0	0	0	0	1.01429	1.00691	0	0	3.50145	1.81555	54.2241	35.4289	58.1945	46.6792	43.8034	54.7303	52.6792	31.8617	56.5979	23.9597	42.5329	73.744
ENSMUSG00000020311	Erlec1	1320.02	1231.38	1242.78	1341.82	1354.63	1382.46	341.083	362.023	372.157	342.376	359.206	344.24	410.657	483.031	449.695	434.908	396.571	403.08	548.731	551.784	525.755	617.527	536.597	564.635	440.822	386.681	413.442	457.815	543.163	501.545	558.745	482.232	365.567	692.833	513.867	474.79
ENSMUSG00000020312	Shc2	610.446	683.089	613.432	593.941	661.017	500.015	244.809	296.018	376.034	256.365	262.462	353.964	205.814	327.181	338.312	141.154	209.826	225.817	245.458	223.533	330.269	94.3862	104.168	173.385	376.556	400.853	385.647	373.434	375.736	411.823	382.572	350.479	361.855	247.583	329.847	431.352
ENSMUSG00000020315	Sptbn1	27290.9	27752.2	27346.5	27944	26587.3	26859.9	13992.6	12632.8	13152.5	14180.2	13539.6	13649	16814.6	15560.2	16368.1	18022	19337.5	17534.4	17743	17644	17709	22203.9	21187.3	20245.2	7942.82	8703.37	8652.75	8555.76	8044.26	7990.62	8844.05	9120.2	8832.98	11003.5	9622.86	8214.88
ENSMUSG00000020319	Wdpcp	69.5665	78.7597	108.253	114.882	91.6664	157.844	68.7667	60.0037	46.5197	74.3207	61.8085	61.2631	64.0741	70.184	80.154	67.7159	77.6355	64.7394	71.0003	65.4489	74.079	51.2095	61.2754	50.8353	27.112	25.3064	32.1373	25.135	19.4682	26.0193	42.316	37.8896	14.8454	38.9344	27.7766	28.2854
ENSMUSG00000020321	Mdh1	2747.88	3123.12	2996.05	2877.8	3089.16	3772.36	2217.95	2193.14	2102.11	2291.42	2429.34	2320.22	3011.48	2997.27	2654.45	2910.83	2832.65	2873.97	3301.51	3204.98	3208.03	3504.34	3657.27	3316.1	4110.99	3853.65	3773.96	3162.52	3155.79	3482.1	3777.35	4466.67	3579.59	3101.78	3321.91	2851.77
ENSMUSG00000020325	Fstl3	328.702	263.542	303.532	290.652	309.629	338.993	122.863	71.0044	107.577	109.393	81.5155	82.6565	104.849	121.79	115.547	116.357	98.6181	126.396	121.715	118.815	113.176	84.3451	75.2812	77.1607	22.0913	19.2328	26.0573	34.1117	18.4948	15.2527	44.9068	24.1116	32.4742	39.9328	26.0406	50.5096
ENSMUSG00000020326	Ccng1	46364.3	44594.6	45226.3	46982.2	49797.3	36634.6	19268.4	18770.2	19932.7	17363.5	18735.1	20464.8	17897.1	17718.4	17108.2	15034.8	14376.2	14992.6	11406.7	12062.7	12100.6	8837.16	7936.91	8366.04	5010.71	4953.98	4803.22	5132.02	4929.35	4977.76	2638.28	5279.57	5337.83	6360.29	5141.28	3943.79
ENSMUSG00000020327	Fgf22	6.95665	3.02922	3.1839	4.59529	1.01852	2.11871	0.916889	0	0	0.835064	0	0	0	0	0	0	2.09826	1.54141	1.01429	0	1.02887	0	2.62609	1.81555	13.0539	12.1471	6.9486	4.48839	3.89364	5.3833	13.8175	7.75015	3.71134	16.9714	9.54821	12.1223
ENSMUSG00000020328	Nudcd2	2158.3	2068.96	2074.84	2156.34	2236.66	2290.32	2162.94	2338.15	2046.87	2399.97	2412.32	2519.56	2137.75	2263.43	1950.76	2232.72	2188.48	2254.32	2039.74	2273.59	2155.49	2462.07	2472.9	2394.71	3564.73	3581.36	3334.46	3307.94	3466.31	3353.8	2780.77	3905.21	3432.06	3916.41	3252.47	3020.48
ENSMUSG00000020329	Polrmt	925.234	981.466	941.374	1007.52	1031.76	623.959	1112.19	1284.08	1269.6	1144.87	1383.08	1303.06	1130.03	1191.06	1203.35	1349.55	1486.62	1565.31	1141.08	1091.49	1181.15	1130.63	1197.5	1269.98	1400.79	1468.78	1632.05	1592.48	1589.58	1416.71	1584.69	1792.87	1562.47	1265.87	1633.61	1492.05
ENSMUSG00000020330	Hmmr	1344.37	1355.57	1309.65	1297.02	1249.72	941.766	2032.74	1814.11	1759.02	2363.23	2148.96	2115.03	1696.02	1440.84	1424.04	2199.34	2143.37	2174.94	2137.11	2106.45	2053.63	2854.68	3076.02	2740.57	4758.66	5204	5050.76	6496.49	6269.73	6125.3	4665.99	6077.84	4821.03	7126	6375.6	5494.44
ENSMUSG00000020331	Hcn2	67.8273	72.7012	47.7585	45.9529	42.7776	31.7806	15.5871	23.0014	22.2907	19.2065	31.3521	20.421	29.1246	16.5139	23.9421	34.3348	29.3756	26.9747	25.3573	43.2969	31.8951	17.0698	49.8957	59.913	290.199	278.37	330.059	217.238	289.103	270.062	329.029	255.755	265.361	324.454	332.451	393.975
ENSMUSG00000020333	Acsl6	64.349	56.0405	89.1493	73.5246	67.222	39.1961	164.123	90.0056	129.867	123.59	61.8085	121.554	197.076	171.332	187.373	118.264	95.4707	122.542	138.958	176.208	160.504	35.1438	55.1479	87.1463	105.436	105.275	127.681	98.7445	159.639	127.405	185.672	97.3074	142.887	141.761	137.147	140.417
ENSMUSG00000020334	Slc22a4	3.47832	4.54383	15.9195	3.44647	13.2407	1.05935	36.6756	26.0016	27.1365	16.7013	17.0197	24.3107	18.4456	41.2847	23.9421	24.7974	15.7369	11.5606	39.5573	52.3591	31.8951	23.0945	7.87827	14.5244	0	1.01225	3.4743	0	0.97341	0	0.863593	0.861128	0.927834	0	0	0
ENSMUSG00000020335	Zfp354b	55.6532	43.9237	49.8811	42.5064	39.7221	78.3922	8.252	4.00025	12.5991	4.17532	11.6451	4.86215	11.6498	9.28906	10.4096	5.72247	5.24565	13.102	12.1715	19.1312	13.3754	30.1233	14.8812	10.8933	46.1909	60.7353	36.4802	34.1117	37.963	45.7581	59.5879	47.362	37.1134	39.9328	43.4009	41.4179
ENSMUSG00000020340	Cyfip2	954.8	1122.33	963.661	1081.04	1086.76	360.18	62.3485	51.0032	46.5197	61.7948	42.1014	44.7318	36.8912	19.6102	21.8602	26.7049	22.0317	27.7455	23.3287	51.3522	26.7507	35.1438	35.8899	35.4032	350.448	470.699	500.299	550.276	648.291	668.427	670.148	493.426	493.608	599.99	541.644	748.553
ENSMUSG00000020346	Mgat1	2673.09	2876.24	3052.3	2976.6	3036.19	2950.3	1577.97	1481.09	1409.16	1494.77	1465.49	1447.95	1456.23	1245.77	1217.92	1319.03	1216.99	1210.01	1431.16	1171.03	1237.74	1038.25	1046.06	1026.69	337.394	328.983	343.087	298.029	277.422	277.24	360.118	387.508	305.258	382.356	331.583	339.425
ENSMUSG00000020349	Ppp2ca	8928.86	8581.77	8913.87	8782.75	8740.9	8344.53	6696.04	7387.46	6802.53	6888.45	7169.78	6985.93	6369.55	6299.02	5965.75	6260.38	6410.18	6357.56	6321.06	6424.06	6428.41	6791.79	7139.46	6972.61	7897.64	7579.77	7307.32	8059.35	8593.26	7719.66	7597.03	7661.45	7231.54	8237.13	7448.47	7492.6
ENSMUSG00000020354	Sgcd	403.486	396.827	374.639	442.297	387.036	273.313	13.7533	21.0013	19.3832	28.3922	27.769	26.2556	6.79574	6.19271	6.24577	2.86123	9.44216	4.62424	10.1429	8.05525	7.20212	3.01233	1.75073	5.44664	8.0332	5.06127	8.68575	21.5443	24.3352	19.7388	10.3631	20.6671	18.5567	41.9294	23.4365	17.1733
ENSMUSG00000020357	Flt4	1238.28	1260.15	1274.62	1307.36	1340.37	402.554	58.6809	36.0022	37.7972	51.774	55.538	29.1729	70.8698	85.6658	81.195	82.0221	95.4707	89.402	217.058	135.932	174.909	143.588	113.797	139.797	120.498	127.544	167.635	105.028	135.304	159.705	167.537	272.978	108.557	214.639	155.375	156.58
ENSMUSG00000020358	Hnrnpab	16762	14955.2	16076.6	16050.2	15236	12094.6	28713.3	32481	29155.2	29551.3	29407.4	30373.8	24884.1	22076	21801.9	24515.1	25376.3	24333.5	23558.9	21139	22048.8	21303.2	21648.6	21556.9	21822.2	21817.1	23697.3	22431.2	20141.8	20651.3	21417.1	25392.1	22136.3	17871.9	19515.7	19880.6
ENSMUSG00000020359	Phykpl	271.309	254.454	257.896	232.062	235.277	291.322	439.19	375.023	423.523	332.356	338.603	385.082	336.874	349.888	318.534	262.28	293.756	302.888	246.473	251.726	265.45	152.625	155.815	172.477	164.681	163.985	141.578	167.866	174.24	133.685	138.175	144.669	167.938	133.775	105.898	181.835
ENSMUSG00000020361	Hspa4	13482	12536.4	12792.9	13415.9	13466.8	10123.2	16759.8	17334.1	17193.9	17604.8	18218.3	19024.6	15268.1	14560.1	14543.3	15816	16398.9	16564	13823.8	14768.3	14620.3	15335.8	16885.7	15952.3	19864.1	20196.5	20483.6	23477.9	20559.4	20252.9	18948.1	21746.1	21008	22252.5	19661.5	18944.1
ENSMUSG00000020362	Cnot6	4034.86	3990.99	3904.53	3710.7	3846.93	4631.49	5418.81	5640.35	5455.4	5680.94	5626.36	6238.13	4611.39	4307.03	4319.99	4606.59	4332.9	4629.64	4302.62	4252.16	4409.76	4425.11	3963.64	4224.78	2287.45	2406.13	2171.44	2239.7	2143.45	2106.67	2515.65	2641.08	2253.71	2171.34	2288.1	2063.82
ENSMUSG00000020363	Gfpt2	2234.82	2241.62	2472.83	2257.44	2317.12	2282.91	301.656	182.011	369.25	244.674	240.963	267.418	213.58	233.259	283.141	203.148	312.64	275.913	485.845	655.496	702.721	662.712	661.774	731.665	4372.07	4718.12	4850.12	4265.76	4139.91	4539.92	4121.93	4134.27	5503.91	1993.64	2373.16	3771.05
ENSMUSG00000020364	Zfp354a	213.917	225.677	208.015	188.407	209.814	262.72	52.2627	49.0031	45.5505	46.7636	50.1634	41.8145	52.4243	35.092	41.6385	51.5022	50.3582	61.6566	68.9717	91.6284	73.0501	95.3903	109.42	70.8063	222.921	203.463	185.875	182.228	176.187	169.574	208.989	217.004	207.835	130.78	123.259	132.335
ENSMUSG00000020366	Mapk9	2577.44	2459.72	2593.82	2560.72	2567.68	2127.18	1288.23	1372.09	1344.22	1313.56	1355.31	1467.4	1390.21	1426.39	1519.8	1391.51	1397.44	1500.57	1373.35	1383.49	1429.11	1056.32	1190.49	1281.78	1041.3	1163.08	1182.13	1301.63	1469.85	1388.89	1217.67	1203.86	1311.03	1358.71	1137.1	1453.67
ENSMUSG00000020368	Canx	30868.4	30625.4	30087.9	31048.1	31331.6	24435.1	29893.3	30676.9	30584.7	28916.6	29358.1	31956	30054.6	29679.6	29207.3	27570.9	27228	27848	24446.4	23216.2	24742.4	21266	21856.1	21038.6	17982.3	19111.4	18060.3	20413.2	20935.1	21974.6	17682.9	15375.4	18479.7	20868.9	20879.3	19515.9
ENSMUSG00000020372	Rack1	37096.3	36126.4	38655.8	38052.4	40375	41527.7	41342.5	42149.6	41968.5	39684.8	41490.5	42306.5	46757.6	48231.9	45677.4	44154.6	44112.7	44031.3	44544.6	45992.4	45249.9	42248.9	43182.5	42252.3	55701.2	53360	50466.8	49942.3	53740	49565.9	47232.5	45031	52045.9	47997.2	50363.3	51554.2
ENSMUSG00000020374	Rasgef1c	0	1.51461	7.42911	1.14882	5.09258	3.17806	11.0027	8.0005	12.5991	5.84545	6.27042	5.83458	4.8541	6.19271	10.4096	6.67621	4.19652	6.93636	5.07145	1.00691	11.3176	0	1.75073	1.81555	19.0788	20.2451	21.7144	23.3396	14.6011	10.7666	13.8175	7.75015	12.9897	10.9815	22.5685	13.1325
ENSMUSG00000020375	Rufy1	819.146	733.071	826.753	866.212	806.664	568.873	394.262	491.031	459.382	500.204	488.197	479.408	547.542	556.312	574.611	628.518	645.214	572.635	661.317	674.627	791.204	689.823	754.563	751.636	434.797	448.429	412.573	413.829	425.38	495.264	488.794	421.953	420.309	419.294	555.532	463.678
ENSMUSG00000020376	Rnf130	921.756	908.765	809.773	811.069	876.942	752.141	80.6862	80.005	99.8234	66.8051	46.5803	84.6014	37.862	26.8351	30.1879	21.9361	19.9335	30.8283	39.5573	44.3038	37.0395	34.1397	42.0174	46.2964	275.137	312.787	269.258	309.699	323.172	345.429	218.489	118.836	252.371	501.156	447.898	353.567
ENSMUSG00000020377	Ltc4s	13.9133	19.6899	16.9808	21.8276	16.2962	26.4838	0	1.00006	0.96916	0.835064	1.79155	0	0.97082	3.09635	2.08192	0	0	1.54141	5.07145	1.00691	0	7.02876	3.50145	0.907773	0	11.1348	2.60573	6.28374	3.89364	3.58887	2.59078	4.30564	5.56701	1.99664	0.868019	2.02038
ENSMUSG00000020380	Rad50	1337.42	1410.1	1466.72	1439.47	1306.76	916.341	1886.04	2040.13	1886.95	2085.99	1865	2040.16	2029.98	1770.08	1823.76	1814.02	1917.81	1945.26	1950.48	2042	1864.32	1933.91	2130.63	2000.73	1436.94	1517.37	1578.2	1681.35	2073.36	2208.95	1746.18	484.815	1686.8	1594.32	1458.27	2591.14
ENSMUSG00000020381	Mrnip	81.7406	86.3327	96.5784	90.757	91.6664	111.232	55.9302	58.0036	53.3038	47.5987	57.3296	80.7116	74.7531	75.3446	72.8673	70.5771	101.766	72.4465	109.543	106.732	116.263	157.645	175.948	119.826	284.174	245.978	257.967	321.368	409.805	344.531	284.986	209.254	210.618	519.126	441.822	389.934
ENSMUSG00000020385	Clk4	445.226	557.376	453.176	452.636	453.239	1314.66	579.474	569.036	576.65	620.453	508.8	576.651	609.675	782.345	746.369	720.077	651.509	744.503	822.589	815.594	786.06	669.74	653.896	820.627	1226.07	1032.5	898.107	912.938	948.101	894.526	1093.31	1215.05	1030.82	910.467	1040.75	933.418
ENSMUSG00000020386	Sar1b	1161.76	1057.2	1214.13	1267.15	1386.2	1306.18	1686.16	1780.11	1785.19	1806.24	1956.37	1992.51	1770.78	1945.54	1666.58	1764.43	1693.29	1801.14	1635.04	1962.46	1833.45	1734.1	1765.61	1716.6	765.162	696.431	623.637	700.188	687.227	645.997	629.559	640.679	753.402	837.59	701.359	623.289
ENSMUSG00000020387	Jade2	560.01	539.201	634.658	566.369	557.128	473.531	531.796	527.033	512.685	759.909	818.738	773.081	416.482	368.466	360.173	794.469	944.216	831.593	875.332	804.518	775.771	1915.84	1888.16	1764.71	835.452	871.552	985.833	976.673	575.285	643.305	1342.02	1323.55	1242.37	856.558	1096.31	811.184
ENSMUSG00000020388	Pdlim4	281.744	355.933	317.329	330.861	324.906	239.414	120.112	79.0049	92.0702	75.1558	77.9324	88.4911	266.005	271.447	272.732	297.568	238.152	204.237	428.03	317.175	378.626	388.59	342.267	318.628	70.2905	86.0417	84.2518	29.6234	40.8832	61.908	18.999	12.9169	89.0721	66.8874	32.9847	60.6115
ENSMUSG00000020389	Cdkl3	210.439	137.829	158.134	151.645	153.796	188.565	145.785	174.011	131.806	162.838	132.575	127.388	136.886	141.4	123.874	132.571	112.257	136.415	99.4004	130.898	134.783	87.3575	93.6638	88.9618	83.3444	99.201	85.1204	87.0747	122.65	101.386	96.7224	83.5294	91.8556	113.808	91.142	129.305
ENSMUSG00000020390	Ube2b	1940.91	1711.51	1875.32	1969.08	2024.81	2517.02	1147.03	985.061	954.622	964.499	934.293	1011.33	1090.23	1287.05	1311.61	1176.92	1107.88	1140.65	1194.83	1331.13	1244.94	1269.19	1223.76	1263.62	2231.22	2276.56	1909.13	1835.75	1863.11	1950.55	1652.92	2012.46	1865.88	1560.37	1629.27	2042.61
ENSMUSG00000020392	Cdkn2aipnl	833.059	886.046	905.29	896.081	854.534	710.826	2181.28	2279.14	2139.9	2308.12	2256.46	2339.67	2262.01	2082.81	1978.87	2189.8	2276.61	2202.68	1837.89	2052.07	1945.6	2145.78	2302.2	2153.24	2652.96	2520.51	2421.59	2373.46	2394.59	2511.31	2202.16	2033.12	2397.52	2137.4	2150.08	2524.47
ENSMUSG00000020393	Kremen1	1027.85	922.397	996.562	1013.26	1003.24	845.364	5284.03	5181.32	4994.08	5032.1	4645.49	4612.23	5791.91	5501.19	6096.91	5930.39	6164.68	6043.11	5317.92	4621.7	4732.82	4514.47	3771.94	4174.85	399.651	403.89	520.277	433.578	540.242	582.294	466.34	385.785	465.773	639.922	424.461	698.043
ENSMUSG00000020396	Nefh	13.9133	7.57304	11.6743	10.3394	2.03703	0	99.024	93.0058	98.8543	106.053	77.9324	97.2429	94.1695	48.5095	56.2119	50.5485	45.1125	36.2232	41.5859	38.2624	37.0395	30.1233	41.1421	34.4954	645.668	594.194	765.215	713.653	545.109	456.684	859.275	818.071	787.731	540.091	633.654	386.904
ENSMUSG00000020397	Med7	695.665	637.65	684.539	724.907	742.498	756.379	612.482	582.036	618.324	611.267	571.504	580.54	523.272	542.894	556.914	563.663	534.007	514.062	504.102	588.033	543.246	485.989	546.226	538.31	846.498	848.27	860.758	901.268	928.633	845.179	808.323	958.435	824.845	807.64	726.532	854.623
ENSMUSG00000020399	Havcr2	71.3057	69.672	76.4137	104.543	73.3331	22.2464	2.75067	3.00019	2.90748	0.835064	3.5831	7.77943	1.94164	3.09635	3.12288	2.86123	5.24565	1.54141	0	10.0691	3.08662	0	0.875363	1.81555	0	3.03676	0	1.79535	0	0	0.863593	0	0.927834	0	1.73604	0
ENSMUSG00000020400	Tnip1	1208.72	1192	1244.91	1104.02	1150.92	1172.7	3559.36	3308.21	3702.19	3255.08	3375.28	3400.59	5891.91	6312.43	6291.57	5756.8	6205.6	6016.91	6249.04	6412.98	6648.59	5355.92	5239.05	5334.08	1862.7	1935.43	2120.19	1670.58	1610.99	1947.86	1961.22	1269.3	2147.01	1381.67	1808.95	1857.74
ENSMUSG00000020402	Vdac1	9222.78	9492.05	9547.46	9489.27	9697.29	9635.88	17772.1	19316.2	18345.2	17241.6	19033.4	18960.4	18105.8	18084.8	17596.4	18535.1	19023.9	18402.9	18570.6	17779.9	17799.5	19496.8	20389.8	18406.9	15276.1	15353.9	14959.5	14221	14837.7	15861	15153.5	17448.2	15112.6	13247.7	14454.3	14343.7
ENSMUSG00000020407	Upp1	273.049	271.115	329.003	336.605	287.221	52.9677	88.9382	71.0044	72.687	65.9701	69.8704	67.0976	72.8115	50.5738	43.7204	51.5022	61.8986	36.9939	100.415	196.347	76.1367	837.427	923.508	586.422	7219.83	7281.15	6966.84	6869.92	4493.26	4488.78	3968.21	8601.81	7240.82	7042.14	6677.67	6696.56
ENSMUSG00000020409	Slu7	1787.86	1812.99	1878.5	1955.3	1861.85	1516.99	1978.65	2114.13	2074.97	2064.28	2037.89	2109.2	2276.57	2122.03	2247.44	2184.08	2186.38	2232.74	2223.32	2003.74	2226.48	2002.19	2182.28	2064.28	1455.01	1391.85	1443.57	1754.96	1798.86	1690.36	1663.28	1401.05	1589.38	1593.32	1660.52	1608.23
ENSMUSG00000020411	Nipal4	175.655	146.917	130.54	113.733	137.5	33.8993	98.1071	52.0032	66.872	66.8051	74.3493	102.105	27.183	23.7387	27.065	23.8436	15.7369	20.8091	13.1858	27.1865	19.5486	14.0575	10.5044	13.6166	2.0083	6.07353	8.68575	0.897677	1.94682	7.17774	1.72719	0.861128	6.49484	6.98823	1.73604	3.03058
ENSMUSG00000020412	Ascc2	1836.56	1847.82	1867.89	2000.1	1783.42	1366.57	1994.23	2051.13	2128.27	1957.39	2000.27	1975	2085.32	1936.25	2050.69	2014.31	2078.32	1899.79	1836.88	1712.75	1860.2	1659.79	1600.16	1649.42	1233.1	1385.78	1268.12	1105.04	1273.22	1284.82	1174.49	1295.14	1342.58	1115.12	1183.11	1490.03
ENSMUSG00000020413	Hus1	389.572	398.342	412.846	373.367	431.851	402.554	495.12	627.039	518.5	608.762	611.814	586.375	544.63	504.706	503.825	570.339	592.758	622.731	543.66	620.254	549.419	725.971	806.209	735.296	910.764	1025.41	1104.83	1393.2	1262.51	1151.13	1152.03	1301.16	1208.97	1615.28	1305.5	1258.7
ENSMUSG00000020415	Pttg1	372.181	415.003	362.965	286.057	347.314	314.628	503.372	561.035	522.377	596.236	619.876	594.154	526.184	489.224	562.119	703.864	730.194	683.617	857.075	819.621	811.782	1271.2	1409.33	1318.09	488.017	482.846	478.585	424.601	686.254	711.493	321.257	291.922	439.794	449.244	379.324	559.647
ENSMUSG00000020419	Hormad2	0	6.05843	0	1.14882	1.01852	0	0	3.00019	4.8458	4.17532	3.5831	0	0.97082	2.06424	0	8.5837	11.5404	4.62424	7.10003	12.0829	8.23099	27.1109	21.8841	25.4177	28.1162	18.2206	25.1887	29.6234	59.378	72.6746	11.2267	9.47241	25.9794	107.818	109.37	65.6625
ENSMUSG00000020420	Zfp607a	90.4364	124.198	94.4558	95.3523	116.111	129.241	56.8471	48.003	54.2729	54.2792	57.3296	52.5112	62.1325	62.9592	39.5565	70.5771	57.7021	53.9495	58.8288	70.4834	75.1078	97.3985	94.5392	83.5152	243.004	273.309	257.967	294.438	287.156	289.801	313.484	234.227	269.072	404.319	335.055	273.762
ENSMUSG00000020422	Tns3	7087.09	6858.15	6941.97	7133.04	6935.07	8207.87	1519.29	1505.09	1650.48	1312.72	1667.04	1523.8	1396.04	1549.21	1770.68	1545.07	2233.6	2003.84	1913.97	2219.22	2282.04	3197.08	3780.69	3445.91	6845.29	7700.22	8652.75	8080.89	8454.06	8766.71	9788.82	10552.3	8246.59	5523.7	6786.17	6151.06
ENSMUSG00000020423	Btg2	3081.8	3377.58	3409.96	3268.4	3313.23	3502.22	4986.96	3443.21	4923.33	3952.36	3157.61	3862.49	5821.04	5694.19	5900.17	5481.17	4523.84	4715.19	4314.79	5048.62	4910.82	4374.9	4572.9	4415.41	556.299	545.605	550.677	421.011	442.901	419.001	216.762	562.316	583.608	556.064	531.228	392.965
ENSMUSG00000020424	Gatsl3	180.873	192.355	172.992	203.342	253.61	278.61	462.112	400.025	424.492	501.039	625.251	552.34	571.813	457.228	424.712	795.423	858.188	715.987	454.402	496.404	517.524	1193.89	1385.7	1027.6	743.071	775.387	726.997	729.812	838.106	803.01	628.696	719.903	930.618	769.704	962.633	1077.88
ENSMUSG00000020427	Igfbp3	14365.5	13761.7	14006	13422.8	12706	13798.1	696.836	362.023	383.787	790.806	739.91	388.972	677.632	692.551	531.931	410.11	660.951	379.959	1528.54	1176.07	1015.5	1304.34	794.829	533.771	277.145	293.554	369.144	243.271	257.954	241.351	238.352	210.115	316.392	181.694	183.152	270.732
ENSMUSG00000020430	Pes1	3252.23	3000.44	3119.16	3216.7	3385.55	2994.79	8759.04	9288.58	9161.47	8772.35	8759.78	9371.3	8503.41	8062.9	8056	7784.47	7706.9	7895.12	7047.29	6869.11	6985.03	6129.08	6507.45	6228.23	8386.66	8327.82	8285.34	8204.77	7946.92	7842.58	7471.8	7648.54	8683.6	7325.67	7457.15	7865.36
ENSMUSG00000020431	Adcy1	227.83	281.717	222.873	221.723	187.407	366.536	215.469	267.017	377.003	143.631	186.321	258.666	126.207	88.7621	155.103	69.6234	88.1268	77.0707	159.244	175.202	173.88	170.698	112.046	112.564	994.108	1017.32	1033.6	796.24	813.77	914.265	1284.16	787.071	1157.01	446.249	709.172	900.081
ENSMUSG00000020432	Tcn2	3113.1	3156.44	3227.42	3299.42	3426.29	2210.87	143.035	114.007	114.361	121.919	156.761	105.022	213.58	204.359	221.725	162.137	157.369	171.097	267.773	269.851	319.98	287.175	246.852	256.9	458.896	410.976	405.625	500.904	559.711	555.378	424.888	280.728	378.556	700.82	523.415	612.177
ENSMUSG00000020434	4921536K21Rik	8.69581	15.1461	22.2873	21.8276	26.4814	13.7716	54.0965	72.0045	60.0879	59.2896	70.7662	43.7593	43.6869	49.5417	52.0481	38.1498	45.1125	32.3697	45.6431	51.3522	60.7036	26.1068	31.5131	35.4032	16.0664	11.1348	18.2401	22.4419	16.548	16.1499	18.1354	17.2226	13.9175	34.9412	28.6446	21.214
ENSMUSG00000020435	Osbp2	38.2616	51.4967	45.6359	36.7623	57.0369	32.84	2224.37	2683.17	3437.61	2065.11	2758.09	3492.97	3774.55	3527.78	4571.9	3936.1	3496.75	3666.25	1839.92	1909.09	2287.19	916.751	947.143	1173.75	11.0456	26.3186	13.8972	25.135	24.3352	25.1221	16.4083	11.1947	17.6289	45.9227	26.0406	35.3567
ENSMUSG00000020437	Myo1g	5.21749	1.51461	0	2.29764	2.03703	2.11871	23.8391	16.001	22.2907	25.887	17.9155	18.4762	107.761	59.8628	60.3758	125.894	95.4707	60.8859	248.501	174.195	145.071	296.212	243.351	246.914	31.1286	65.7966	52.1145	152.605	122.65	81.6468	94.9952	97.3074	61.2371	146.753	89.406	152.539
ENSMUSG00000020439	Smtn	1269.59	1241.98	1288.42	1277.49	1207.96	695.995	360.337	350.022	428.369	347.387	369.059	342.295	321.341	275.575	287.305	261.326	245.496	272.06	336.744	395.714	439.329	397.627	393.913	375.818	727.004	755.142	846.861	765.719	945.181	1034.49	912.818	749.181	766.391	954.393	873.227	1187.99
ENSMUSG00000020440	Arf5	2902.66	2953.49	2930.25	2828.4	3063.69	3226.79	1962.14	2103.13	2079.82	1908.12	1869.48	1816.5	2182.4	2104.49	2026.75	2082.02	1930.4	1912.89	2169.57	1977.56	1968.24	2227.11	2180.53	2047.94	1451	1550.77	1508.72	1147.23	1272.25	1366.46	1411.11	1208.16	1174.64	1110.13	1179.64	1578.93
ENSMUSG00000020441	2310033P09Rik	492.183	419.547	426.643	477.91	433.888	367.596	412.6	457.029	461.32	460.956	473.865	430.786	407.744	397.365	350.804	448.26	410.209	389.978	409.773	419.88	382.741	518.12	425.426	509.261	449.859	452.478	515.065	508.983	509.093	455.786	435.251	507.204	437.01	476.198	430.537	390.944
ENSMUSG00000020444	Guk1	678.273	633.106	683.478	677.805	726.201	644.087	3944.46	3929.25	4012.32	3526.48	3730.9	4075.45	3489.13	3383.28	3510.12	3107.3	3055.06	3095.93	2602.67	2387.37	2526.92	1817.44	1747.22	1804.65	1600.61	1460.68	1375.82	1203.79	1097.03	986.042	1133.9	1374.36	1491.96	952.396	923.572	1094.04
ENSMUSG00000020447	Npc1l1	0	0	2.1226	0	1.01852	0	27.5067	22.0014	44.5813	25.887	33.1437	38.8972	198.047	266.286	226.93	255.604	290.609	243.543	142.001	161.105	171.822	62.2547	89.287	68.9908	14.0581	8.09804	6.9486	19.7489	11.6809	10.7666	6.04515	5.16677	8.35051	13.9765	15.6243	20.2038
ENSMUSG00000020448	Rnf185	965.235	999.642	945.619	902.974	969.627	1040.29	765.602	646.04	732.685	729.846	770.366	802.254	975.674	1065.15	1060.74	916.549	915.89	994.983	1002.12	1049.2	1020.64	934.825	1074.95	1021.25	1044.32	1002.13	1081.38	1036.82	1124.29	1057.82	995.722	875.767	1093.92	1116.12	1090.23	897.051
ENSMUSG00000020451	Limk2	1526.98	1490.37	1554.81	1727.83	1593.98	1397.29	2220.71	1890.12	2244.57	1914.8	1858.73	1967.22	3452.24	3675.37	3878.62	3432.53	3874.43	3550.65	4193.08	4492.81	4496.18	4412.05	4603.53	4298.31	3153.03	3209.86	3360.52	2567.36	3149.95	3353.8	2804.95	2141.62	3209.38	2750.37	2477.33	3485.16
ENSMUSG00000020453	Patz1	1518.29	1354.06	1428.51	1277.49	1336.29	1003.21	1809.02	1986.12	1986.78	1920.65	1867.69	1859.28	2062.02	1871.23	1978.87	1953.27	1941.94	1857.4	1937.29	1818.47	1815.96	1736.1	1647.43	1768.34	2263.35	2411.19	2739.49	2277.41	2259.28	2370.45	2408.56	2405.99	2734.33	1556.38	2003.39	2307.28
ENSMUSG00000020454	Eif4enif1	2186.13	2131.05	2269.06	2186.21	2137.86	1781.83	3673.97	3872.24	3786.51	3611.65	3411.11	3612.58	3922.11	3849.8	4129.49	4112.55	3902.76	4157.19	3688.97	3659.1	3875.77	3141.86	3381.53	3511.27	2613.8	2676.4	2726.46	2443.48	2427.68	2586.68	2907.72	2831.39	2751.96	2412.94	2434.79	2592.15
ENSMUSG00000020455	Trim11	1845.25	1975.05	1868.95	1730.13	1899.53	1258.51	1504.61	1225.08	1440.17	1359.48	1130.47	1207.76	1489.24	1541.98	1597.88	1494.52	1335.54	1304.04	1282.06	1324.08	1322.1	937.837	913.003	1026.69	870.598	841.184	848.598	806.114	843.946	724.952	779.824	1214.19	811.855	765.711	806.39	655.615
ENSMUSG00000020456	Ogdh	5760.11	5708.56	5919.94	5640.72	5754.61	4670.69	5947.86	5992.37	6121.21	5574.05	6087.69	5898.76	6467.6	6268.05	6323.84	5995.24	6237.07	6034.64	6012.71	5598.4	6072.42	5015.52	5324.83	5236.04	3338.8	3463.94	3908.59	4061.99	3934.52	4030.3	4640.08	3697.68	3820.82	3870.48	3757.65	3844.79
ENSMUSG00000020457	Drg1	2027.86	1941.73	2024.96	2194.25	2124.62	1940.74	2706.66	3129.2	2762.1	2560.31	3017.87	3029.12	2516.36	2700.02	2849.11	2744.88	2724.59	2746.03	2620.93	2686.42	2698.74	3001.28	2911.46	2785.96	3482.39	3488.23	3236.31	3552.11	3613.3	3542.21	2933.62	2818.47	3236.29	3676.81	3455.58	3211.4
ENSMUSG00000020458	Rtn4	27704.9	26273.9	26776.6	27353.5	27779	19570.5	12277.1	11941.7	12565.2	12502.6	12114.5	12452.9	10760.6	10395.5	11072.7	11126.4	10849	10845.4	9092.1	8821.5	9712.57	8179.47	8246.79	8679.22	8544.31	8935.17	9278.99	9373.55	9991.08	9702.51	9435.61	8694.81	9014.84	8845.11	9338.15	9230.13
ENSMUSG00000020459	Mtif2	686.969	655.826	622.984	665.168	588.702	650.443	1058.09	986.062	1031.19	1086.42	1033.72	1036.61	897.038	935.099	925.415	949.93	922.184	954.135	908.804	997.843	928.045	947.879	1004.04	964.055	1512.25	1500.16	1508.72	1414.74	1707.36	1698.43	1340.3	1541.42	1346.29	1625.26	1448.72	1703.18
ENSMUSG00000020460	Rps27a	15782.9	15830.7	15381.4	15999.6	16505	17249.5	16039.1	16695	16148.1	15153.9	17524.9	17265.5	17195.2	18446	18202.3	16948	16909.9	16967.9	16279.4	17454.7	17026.8	16377	16731.7	15775.3	26997.6	26395.6	23046.8	23112.5	24868.7	23586.9	21963.8	23036	24857.6	24515.7	22728.2	23617.3
ENSMUSG00000020462	Cfap36	1064.37	955.718	1026.28	1180.99	1175.37	1130.33	935.227	999.062	997.265	1007.09	967.437	1037.58	1084.41	1146.68	1033.67	1058.66	941.069	1047.39	1052.83	1151.9	1054.6	950.891	852.603	875.094	779.22	764.253	646.22	520.653	594.753	654.969	740.099	812.905	694.948	634.931	607.613	527.32
ENSMUSG00000020463	Ppp4r3b	2247	2288.57	2195.83	2236.76	2222.4	2464.06	2489.35	2566.16	2362.81	2597.05	2692.7	2559.43	2419.28	2383.16	2310.93	2672.39	2554.63	2688.23	2600.64	2664.27	2472.39	2598.63	2619.09	2800.48	1823.54	1975.92	2113.24	2151.73	1925.4	1938.89	2179.71	2100.29	2001.34	2161.36	2160.5	1847.64
ENSMUSG00000020464	Pnpt1	862.625	833.035	771.566	851.277	889.164	1074.18	2805.68	2371.15	2432.59	2849.24	2272.58	2474.83	2083.38	2229.37	2222.45	2313.78	2191.63	2258.17	2074.22	2168.87	2029.97	1961.02	1909.17	2007.09	2472.22	2382.85	2270.46	2337.55	2374.15	2108.46	2194.39	2272.52	2363.19	2295.14	2032.03	1968.86
ENSMUSG00000020467	Efemp1	11483.7	10732.5	10763.7	12334.9	12143.8	15963.4	542.798	447.028	447.752	665.546	735.431	540.671	316.487	440.714	344.558	240.344	467.912	216.569	262.701	402.762	260.305	168.69	126.052	86.2385	5.02075	16.1961	5.21145	1.79535	8.76069	6.28052	0.863593	0	4.63917	2.99496	3.47208	3.03058
ENSMUSG00000020469	Myl7	6.95665	9.08765	2.1226	6.89293	9.16664	5.29677	203.549	168.01	213.215	252.189	183.634	283.949	253.384	219.841	236.298	182.165	210.875	224.276	428.03	324.224	328.211	201.826	160.191	171.569	38.1577	33.4044	23.4515	43.0885	43.8034	33.197	18.999	20.6671	46.3917	50.9143	46.873	51.5198
ENSMUSG00000020471	Pold2	1026.11	1054.17	1070.85	999.475	1019.53	833.711	2143.69	2211.14	2308.54	2012.51	2113.13	2281.32	1739.71	1649.32	1647.84	1601.34	1468.78	1627.73	1776.02	1462.03	1596.81	1607.58	1744.6	1593.14	1795.42	1862.55	1978.61	2052.09	2007.17	2068.09	1958.63	1740.34	1973.5	1789.99	1776.83	2317.38
ENSMUSG00000020472	Zkscan17	1292.2	1360.12	1373.32	1402.71	1377.03	1099.61	1245.14	1420.09	1170.74	1379.53	1413.53	1338.06	1406.72	1280.86	1233.54	1716.74	1760.44	1608.47	1742.55	1533.52	1704.84	1830.49	2001.95	1905.42	1361.63	1345.29	1600.78	1780.99	1851.43	1833.91	1987.99	1629.25	1593.09	1717.11	1625.8	2398.2
ENSMUSG00000020473	Aebp1	19906.5	19184	20000.2	19310.6	20018.9	11179.4	349.335	248.015	230.66	318.16	378.017	169.203	176.689	111.469	186.332	131.617	187.794	123.313	486.859	480.294	306.605	390.598	280.991	127.996	107.444	97.1765	151.132	103.233	72.0323	67.2913	139.902	175.67	128.969	97.8353	113.71	82.8358
ENSMUSG00000020474	Polm	304.353	312.009	298.226	313.628	315.74	346.409	333.748	315.02	251.981	318.995	323.375	246.025	343.67	290.025	334.149	402.48	445.88	386.124	398.616	433.976	443.445	540.21	502.458	564.635	333.378	298.615	317.03	289.95	262.821	289.801	398.98	425.397	297.835	268.548	312.487	282.854
ENSMUSG00000020475	Pgam2	34.7832	51.4967	29.7164	32.167	34.6295	20.1277	3.66756	4.00025	4.8458	6.68051	0.895775	3.88972	11.6498	8.25694	9.36865	17.1674	19.9335	23.1212	7.10003	14.0967	19.5486	25.1027	38.516	20.8788	22.0913	23.2819	27.7944	30.521	15.5746	20.636	30.2257	14.6392	23.1959	45.9227	12.1523	27.2752
ENSMUSG00000020476	Dbnl	3481.8	3533.58	3636.02	3576.28	3605.54	3222.55	4407.49	4463.28	4533.73	4317.28	4503.96	4310.78	4176.47	3916.89	3943.16	3995.24	4165.04	3967.6	3661.59	3385.22	3537.27	3427.02	3156.56	3287.05	1964.12	2028.56	1891.76	2096.97	2035.4	1873.39	1872.27	1986.62	1833.4	2102.46	1953.91	1842.59
ENSMUSG00000020477	Mrps24	904.364	869.385	874.512	902.974	915.645	734.132	1327.66	1345.08	1389.77	1141.53	1306.04	1260.27	970.82	1047.6	1040.96	1066.29	961.002	1002.69	842.875	912.257	877.63	657.691	758.94	673.568	1041.3	996.059	972.804	963.208	1235.26	1152.03	634.741	787.071	915.773	898.487	734.344	1186.98
ENSMUSG00000020482	Ccdc117	726.97	720.954	644.21	698.484	695.646	639.85	683.999	843.053	751.099	751.558	815.155	841.151	665.012	720.418	690.157	783.978	836.156	767.624	986.904	1078.4	1074.14	1573.44	1698.2	1558.65	2003.28	2019.45	2068.95	2008.1	2190.17	2282.52	1834.27	1772.2	1945.67	1954.71	1644.03	2491.13
ENSMUSG00000020483	Dynll2	5118.36	5020.93	4914.88	4772.21	4505.91	4708.83	2098.76	2285.14	2387.04	1963.24	1904.42	2242.42	2027.07	2102.42	2278.66	2046.74	2305.99	2151.81	2308.52	2197.07	2366.41	2291.38	2296.95	2572.63	2066.54	1922.27	2088.92	2073.63	1896.2	2050.14	2076.08	1858.31	2115.46	2587.64	2105.81	2519.42
ENSMUSG00000020484	Xbp1	2944.4	2824.75	2791.22	2720.41	2837.58	2527.62	1126.86	1109.07	1096.12	997.902	1018.5	1132.88	897.038	857.69	926.456	828.804	773.208	767.624	819.547	873.994	865.283	1072.39	1074.07	915.036	1049.34	1083.11	1072.69	1371.65	1256.67	1347.62	952.543	680.291	1179.28	1205.97	943.537	1370.83
ENSMUSG00000020485	Supt4a	1187.85	1308.62	1354.22	1291.28	1409.63	1379.28	1826.44	2041.13	1942.2	1665.12	1971.6	2054.74	1795.05	2005.41	1999.69	1685.27	1624.05	1728.7	1468.69	1572.79	1682.21	1461.98	1634.3	1452.44	1546.39	1545.71	1284.62	1215.46	1266.41	1203.17	1228.03	1473.39	1332.37	1147.07	1190.05	1041.51
ENSMUSG00000020486	2004-09-01	80.0015	96.935	102.946	103.394	124.259	180.09	1.83378	3.00019	2.90748	0.835064	3.5831	0.972429	0.97082	4.12847	3.12288	2.86123	2.09826	1.54141	7.10003	6.04143	1.02887	14.0575	23.6348	13.6166	14.0581	4.04902	9.55433	6.28374	18.4948	26.9165	12.9539	3.44451	6.49484	18.9681	6.07613	53.5402
ENSMUSG00000020491	2810021J22Rik	313.049	354.418	410.723	375.665	341.203	412.089	211.801	191.012	157.973	216.282	196.175	187.679	240.763	241.516	232.134	235.575	223.464	232.754	293.13	253.74	246.93	336.376	290.62	253.269	315.303	313.799	288.367	286.359	292.023	323.895	295.349	289.339	329.381	321.459	293.39	266.691
ENSMUSG00000020492	Ska2	772.188	770.936	775.811	620.364	697.683	868.67	477.699	398.025	402.201	530.266	488.197	501.774	422.307	450.003	401.811	560.802	550.793	544.119	669.432	683.689	593.661	1082.43	1098.58	1058.46	1277.28	1267.34	1174.31	1303.43	1192.43	1170.87	1463.79	1404.5	1117.11	1543.4	1507.75	1032.42
ENSMUSG00000020493	Prr11	907.843	899.678	914.841	917.909	886.108	620.781	411.683	420.026	345.021	498.533	535.673	510.525	294.158	342.663	318.534	471.15	528.761	510.208	533.517	548.764	446.531	847.468	835.971	750.729	590.44	666.064	634.928	767.514	754.392	767.121	941.316	885.239	671.752	1118.12	1087.63	770.777
ENSMUSG00000020495	Smg8	1206.98	1178.37	1145.14	1124.7	1226.29	933.291	1282.73	1288.08	1252.15	1315.23	1286.33	1338.06	1213.52	1187.97	1209.6	1229.38	1132.01	1173.02	1062.98	1173.05	1165.71	1049.29	1116.09	1137.44	1070.42	1149.92	1101.35	1122.1	1151.54	1082.04	1209.89	1181.47	1153.3	999.317	1129.29	1037.47
ENSMUSG00000020496	Rnf187	4744.44	4778.59	4915.95	4645.84	4966.28	3932.32	3977.46	4585.29	4548.27	3852.99	4280.01	4377.88	3692.03	3513.33	3537.19	3633.77	3730.7	3640.82	3411.06	3071.06	3480.68	3010.32	3064.65	3182.65	2652.96	2631.86	2960.1	2513.5	2475.38	2580.4	2779.04	3223.2	2476.39	2158.37	2367.09	2693.17
ENSMUSG00000020513	Tubd1	163.481	140.859	133.724	149.347	154.814	218.227	228.305	228.014	186.079	190.395	215.882	241.162	203.872	209.52	210.274	157.368	189.892	212.715	194.744	225.547	189.313	186.764	237.223	187.001	203.842	234.843	191.955	208.261	188.841	185.724	225.398	223.032	181.856	198.665	177.944	140.417
ENSMUSG00000020514	Mrpl22	455.661	490.733	477.585	569.816	484.813	593.238	1580.72	1570.1	1462.46	1556.56	1604.33	1668.69	1280.51	1321.11	1242.91	1325.71	1310.36	1328.7	1118.76	1103.57	1108.1	981.014	1025.05	971.318	943.9	855.355	790.403	846.51	842.973	763.532	713.328	859.406	806.288	815.627	707.435	744.512
ENSMUSG00000020515	Cnot8	1460.9	1472.2	1480.51	1533.68	1569.53	1782.89	1714.58	1722.11	1789.07	1788.71	1708.24	1814.55	1833.88	1908.39	2076.72	1944.69	1842.27	1980.72	1685.75	1839.62	1795.39	1791.33	1819	1732.03	6088.16	5896.39	5861.15	5550.34	5409.24	5540.32	4520.04	4964.4	5891.75	3422.24	4025.87	4343.83
ENSMUSG00000020516	Rps6kb1	2050.47	2037.15	1965.53	2036.86	2087.96	2569.99	2192.28	2063.13	2135.06	2207.08	2235.85	2247.28	1663.99	1663.77	1817.52	1892.23	1806.6	1935.25	1678.65	1649.31	1646.2	1771.25	1925.8	1910.86	1676.93	1780.56	1728.46	1938.09	1781.34	1803.41	2041.53	1654.23	1936.39	1564.37	1600.63	1668.84
ENSMUSG00000020519	Sap30l	606.968	607.358	655.884	551.435	630.461	460.819	573.973	627.039	620.262	530.266	491.78	532.891	497.06	433.49	452.818	454.936	528.761	429.284	432.088	381.617	398.174	479.964	399.165	460.241	638.639	619.5	766.083	596.955	583.072	627.155	581.198	607.956	681.958	621.953	592.857	665.717
ENSMUSG00000020520	Galnt10	1391.33	1435.85	1613.18	1355.61	1383.14	1266.99	784.857	774.048	844.138	771.599	807.093	804.199	835.876	727.643	776.557	662.853	609.544	594.215	816.504	745.11	707.866	576.358	511.212	553.742	286.183	313.799	330.927	353.685	409.805	375.037	347.164	316.034	272.783	391.341	300.335	348.516
ENSMUSG00000020521	Rnft1	890.451	967.835	923.332	1105.17	1041.94	1155.76	935.227	871.054	872.244	1028.8	960.271	973.402	831.993	821.566	761.984	881.26	736.489	842.383	775.932	887.084	766.511	753.081	808.835	780.685	659.726	681.248	632.323	572.718	521.748	573.322	559.608	572.65	592.886	530.107	510.395	521.259
ENSMUSG00000020522	Mfap3	1264.37	1264.7	1285.24	1334.93	1344.44	1331.61	1897.04	1839.11	1784.22	1817.94	1861.42	1855.4	1928.05	1793.82	1886.22	1879.83	1727.92	1844.3	1688.79	1802.36	1829.34	1524.24	1664.06	1712.97	1216.02	1248.11	1158.68	1216.35	1254.72	1170.87	1365.34	1345.08	1371.34	1210.96	1154.47	1145.56
ENSMUSG00000020523	Fam114a2	1429.59	1520.67	1449.74	1585.37	1440.18	1869.76	3060.58	2896.18	3019.9	2898.51	2798.4	3104.97	2819.26	2778.46	2982.35	2665.72	2721.44	2760.67	2519.5	2597.82	2600.99	2273.3	2301.33	2342.06	1810.48	1726.91	1656.37	1947.96	2055.84	2005.28	1715.96	1639.59	1821.34	2449.87	1825.44	2150.7
ENSMUSG00000020524	Gria1	424.356	463.47	365.088	441.148	417.591	564.636	10.0858	5.00031	3.87664	10.8558	16.1239	2.91729	7.76656	5.16059	8.32769	9.53745	4.19652	2.31212	16.2286	13.0898	5.14437	11.0452	1.75073	6.35441	0	0	2.60573	0.897677	0	0	0	0	1.85567	0	1.73604	1.01019
ENSMUSG00000020525	Ppm1d	965.235	995.098	959.416	1006.37	980.83	689.639	651.908	671.042	745.284	651.35	667.352	731.267	901.892	780.281	804.663	791.608	817.272	862.421	788.104	765.248	797.378	679.782	694.163	687.184	671.776	651.892	674.883	615.807	654.131	592.163	688.283	678.569	640.206	672.867	710.908	566.718
ENSMUSG00000020526	Znhit3	241.744	224.162	266.387	250.443	245.462	226.702	765.602	909.057	805.372	1016.27	1148.38	1198.03	725.202	712.161	666.215	948.022	910.644	945.658	619.731	697.786	670.826	748.061	779.073	767.069	780.224	647.843	644.483	535.913	570.418	492.572	622.65	827.544	657.835	521.123	560.74	437.413
ENSMUSG00000020527	Myo19	224.352	265.057	278.061	267.676	261.758	256.364	3055.99	2767.17	2933.65	3037.96	2972.18	2892.98	2752.27	2575.13	2739.81	3137.82	2831.6	2826.18	2026.55	2036.97	2159.61	1478.05	1451.35	1677.57	460.905	463.613	532.437	460.508	443.875	489.881	450.795	523.566	557.628	396.333	431.405	460.648
ENSMUSG00000020528	Prpsap2	455.661	427.12	427.704	433.106	496.017	494.718	1059.01	1071.07	1010.83	1117.32	1096.43	1161.08	1285.37	1359.3	1273.1	1227.47	1235.87	1298.64	1355.09	1226.41	1243.91	1296.3	1291.16	1341.69	1076.45	1143.85	1091.8	1101.45	1100.93	1292.89	1261.71	578.678	1194.12	849.569	1104.99	1017.26
ENSMUSG00000020530	Ggnbp2	2706.14	2649.05	2690.4	2812.32	2818.23	3133.57	2635.14	2681.17	2699.11	2680.56	2541.31	2580.83	2854.21	3016.88	2946.96	3082.5	3081.29	3159.13	2947.53	3024.74	2898.34	2845.64	2736.38	2921.21	2380.84	2172.3	2084.58	2450.66	2399.45	2256.5	2269.52	2414.6	2049.59	2777.32	2258.59	2428.5
ENSMUSG00000020532	Acaca	2615.7	2580.89	2785.91	2527.41	2520.83	2505.37	7747.71	8429.53	9109.13	7118.92	7487.78	8272.46	8157.8	6802.69	8186.12	6706.73	6310.51	7283.95	6307.87	5921.61	7039.56	4453.22	4427.59	5105.32	2476.23	2583.27	2819.39	3120.33	2735.28	2893.53	3594.27	2139.04	2936.6	2940.05	2775.06	3178.07
ENSMUSG00000020534	Shmt1	566.967	530.113	550.815	504.333	525.554	240.473	3568.53	3338.21	3095.5	3306.85	2862	3209.99	2679.46	2238.66	2113.15	2249.88	1920.96	2174.16	2020.47	2032.94	2022.77	1926.88	2132.38	2042.49	5786.91	5657.49	5478.1	5484.81	5107.48	5028.9	5101.24	5041.9	5304.43	3666.83	4736.78	4421.61
ENSMUSG00000020536	Llgl1	2742.66	2697.52	2857.02	2704.33	2783.6	2616.6	2018.07	1909.12	2042.02	2009.16	2003.85	1907.91	1880.48	1759.76	1847.71	1799.72	1767.78	1876.67	2078.28	1790.28	1890.04	1865.63	2048.35	2055.2	2217.16	2187.48	2515.39	2215.47	2087.96	2260.99	3095.12	2466.27	2428.14	2126.42	2387.92	2296.17
ENSMUSG00000020537	Drg2	1784.38	1931.13	1927.32	1808.25	2000.36	1632.46	2509.53	2624.16	2569.24	2389.12	2582.52	2631.39	2166.87	2041.53	2110.03	2046.74	2114	2071.66	1833.84	1672.47	1844.77	1719.03	1800.62	1743.83	1506.22	1565.96	1582.54	1440.77	1343.31	1334.16	1572.6	1905.68	1558.76	1293.82	1488.65	1335.47
ENSMUSG00000020538	Srebf1	3925.29	4062.18	4014.9	3626.83	3933.51	2742.67	2765.34	2412.15	2565.37	2687.24	2436.51	2418.43	3485.24	3191.31	3152.03	3643.31	3532.42	3396.51	4003.4	3384.21	3448.79	3403.93	3388.53	3445.91	1662.87	1566.97	1850.07	1608.64	1485.42	1582.69	2050.17	1460.47	1684.02	1791.98	1906.17	1779.96
ENSMUSG00000020541	Tom1l1	332.18	283.232	313.084	309.033	270.925	421.623	3850.02	3456.22	3281.57	3990.77	3342.14	3445.32	4344.42	3812.64	4033.73	3919.89	3274.33	3533.69	2878.56	2629.03	2741.95	1687.91	1615.04	1791.94	780.224	851.306	849.467	554.765	736.871	803.01	791.915	564.9	824.845	521.123	655.354	739.461
ENSMUSG00000020542	Myocd	10.435	4.54383	10.613	8.04176	1.01852	19.0684	2.75067	8.0005	5.81496	5.01039	8.95775	6.80701	8.73738	13.4175	9.36865	3.81498	13.6387	8.47778	2.02858	13.0898	14.4042	13.0534	7.87827	4.53887	0	0	0	0.897677	0	0	0	0	0	0	0.868019	2.02038
ENSMUSG00000020544	Cox11	386.094	321.097	332.187	341.2	297.407	299.797	415.351	420.026	407.047	424.213	430.868	414.255	380.561	370.53	379.951	420.601	369.293	420.035	391.516	350.403	348.788	353.446	342.267	366.74	614.539	607.353	636.666	526.937	462.37	467.45	500.884	561.455	536.288	541.089	548.588	431.352
ENSMUSG00000020546	Stxbp4	857.407	831.52	906.351	883.444	861.664	937.528	244.809	258.016	251.981	266.386	302.772	275.198	324.254	251.837	269.609	288.985	290.609	302.117	303.273	308.113	316.893	304.245	315.131	314.997	252.042	305.701	243.201	317.778	295.917	307.746	344.574	252.31	256.082	278.531	315.091	327.302
ENSMUSG00000020547	Bzw2	2186.13	2178.01	2255.26	2195.4	2101.2	1969.34	5858.92	6401.4	6264.65	5646.71	6042.9	6798.25	4822.06	4992.35	5073.65	4695.29	4597.28	5178.38	4546.05	4246.12	4654.63	3553.54	3750.05	3829.9	5033.8	5130.11	4977.8	4298.08	4013.37	4462.76	3915.53	5090.13	5089.17	3873.48	4036.29	4057.94
ENSMUSG00000020549	Elac2	960.018	914.824	1008.24	993.731	1005.27	719.301	3266.88	3354.21	3256.38	3081.39	3061.76	3204.15	2649.37	2399.67	2603.44	2276.59	2154.91	2301.33	1902.81	1870.83	2021.74	1530.26	1690.33	1673.03	1890.81	2016.41	2073.29	2142.76	1995.49	1990.03	2253.98	2361.21	2148.86	1985.66	2073.7	1847.64
ENSMUSG00000020553	Pctp	396.529	345.331	378.884	415.874	402.314	323.103	1224.96	1152.07	1245.37	953.643	1018.5	1033.69	1384.39	1355.17	1251.24	1128.28	1140.4	1056.64	1093.4	941.457	967.142	684.802	617.131	659.044	134.556	177.145	174.584	167.866	239.459	251.221	184.809	153.281	121.546	272.541	177.944	262.65
ENSMUSG00000020561	Twistnb	782.623	746.702	735.482	803.027	801.572	783.922	1912.63	2132.13	1798.76	2066.78	1994.89	2136.43	1652.34	1595.65	1567.69	1782.55	1749.95	1786.5	1461.59	1668.44	1486.72	1610.59	1528.38	1608.57	1796.42	1808.9	1763.21	1854.6	1979.92	1872.49	1968.13	1762.73	1799.07	1842.9	1854.96	1883
ENSMUSG00000020562	Efcab10	0	0	0	0	1.01852	0	0	0	0	0	0	0	0	0	0	0	0	0	1.01429	0	0	0	1.75073	1.81555	13.0539	10.1225	11.2915	11.6698	15.5746	12.561	10.3631	1.72226	7.42268	3.99328	4.34009	21.214
ENSMUSG00000020564	Atxn7l1	318.267	340.787	298.226	271.122	300.462	539.211	43.0938	65.0041	61.0571	63.4649	56.4338	38.8972	59.22	29.9314	55.171	48.641	53.5056	39.3061	65.9289	81.5594	53.5015	162.666	153.188	122.549	171.71	174.108	222.355	219.931	224.858	245.838	312.621	232.505	199.484	250.578	240.441	210.12
ENSMUSG00000020566	Atp6v1c2	1.73916	0	1.0613	1.14882	1.01852	0	166.874	132.008	153.127	147.806	135.262	134.195	463.081	399.43	328.944	526.467	509.877	422.347	384.416	619.247	680.086	445.824	691.537	737.112	1.00415	2.02451	4.34288	0	2.92023	3.58887	2.59078	2.58338	4.63917	19.9664	5.20811	0
ENSMUSG00000020570	Sypl	1772.21	1752.4	1799.97	1873.73	1911.75	1792.43	2571.87	2777.17	2427.74	2649.66	2620.14	2838.52	2002.8	1965.15	1902.88	2012.4	1781.42	2042.37	1610.69	1572.79	1599.9	1395.71	1375.19	1373.46	864.573	952.532	874.655	750.458	919.872	982.453	987.087	847.35	877.731	997.321	1096.31	1024.34
ENSMUSG00000020571	Pdia6	11054.1	11477.7	11628.7	10678.3	10688.3	12095.7	13935.8	13610.8	14633.3	12810.7	13195.7	14201.4	11875.1	11688.7	12007.5	11057.7	10892.1	11508.2	9499.84	9194.06	9508.86	8200.56	8850.79	8976.97	5751.77	5793.14	5562.36	5095.22	4993.59	5363.57	4919.89	4954.93	5610.61	5695.41	4761.95	5521.71
ENSMUSG00000020572	Nampt	859.146	887.561	852.225	847.831	850.46	1206.6	2933.13	2995.19	2681.66	2961.14	2836.02	3068.99	3028.96	3215.05	3009.42	2989.99	2625.97	3179.94	3178.79	3049.92	2832.49	2613.69	2809.91	2596.23	6605.3	6551.31	6076.55	5021.61	5542.59	6270.65	5386.23	5518.11	5844.43	5173.29	4947.71	7072.36
ENSMUSG00000020573	Pik3cg	6.95665	3.02922	3.1839	6.89293	5.09258	3.17806	2.75067	14.0009	6.78412	4.17532	2.68732	3.88972	2.91246	13.4175	9.36865	12.3987	7.3439	16.1848	7.10003	2.01381	28.8085	2.00822	1.75073	3.63109	1.00415	0	0	0	0.97341	0	0	0	0	0	0	0
ENSMUSG00000020576	Nbas	1511.33	1569.13	1475.21	1563.55	1527.77	1196.01	2105.18	2103.13	2113.74	2045.91	2096.11	2060.58	2361.03	1849.56	2189.14	2182.17	2063.64	2104.8	2038.72	1683.55	2049.52	1670.84	1595.79	1857.3	749.095	712.628	827.752	807.012	808.903	861.329	1026.81	728.514	899.999	854.561	920.968	724.308
ENSMUSG00000020577	Tspan13	196.525	216.589	209.076	173.472	185.37	118.648	629.903	404.025	498.148	502.709	336.811	412.31	784.422	626.496	594.389	451.121	300.051	375.334	347.902	247.699	254.132	148.608	83.1595	127.088	674.788	567.875	597.58	591.569	497.412	614.594	662.376	562.316	558.556	552.07	633.654	605.105
ENSMUSG00000020580	Rock2	5255.75	5070.91	5099.55	5166.25	4970.36	5668.6	9042.36	8045.5	8017.86	10217.8	8883.4	8836.47	6829.72	6282.5	6618.43	7905.59	7309.28	7479.71	6380.9	6378.75	6223.66	6345.97	5759.01	6190.11	2162.94	2426.38	2623.97	2553.89	2548.39	2587.57	2690.09	2120.96	2854.02	2759.35	2437.4	2754.79
ENSMUSG00000020583	Matn3	38.2616	36.3506	24.4099	28.7206	30.5555	32.84	2.75067	0	0.96916	2.50519	0.895775	0.972429	1.94164	0	2.08192	0	0	0.770707	1.01429	0	0	1.00411	1.75073	0	84.3486	56.6863	72.9603	61.0421	74.9525	70.8802	98.4496	72.3347	65.8762	119.798	108.502	86.8765
ENSMUSG00000020585	Laptm4a	18021.2	17122.7	17348	17880.3	17914.7	19217.7	5059.39	4844.3	5075.49	4800.78	4964.38	4986.62	4707.51	5259.67	5194.4	4383.41	4397.95	4439.27	4248.86	4771.73	4610.39	4141.95	3955.76	3772.71	2885.93	2849.5	2669.13	2579.92	2635.02	2621.67	2665.91	2826.22	2733.4	3013.93	2885.3	2469.92
ENSMUSG00000020589	Fam49a	671.317	716.41	697.275	643.34	730.276	462.938	1718.25	1379.09	1723.17	1554.05	1412.64	1702.72	1348.47	1174.55	1285.59	1255.13	1093.19	1286.31	643.06	718.931	817.955	417.709	453.438	682.646	359.485	320.885	343.087	467.69	349.454	304.157	364.436	662.207	411.958	723.781	523.415	393.975
ENSMUSG00000020590	Snx13	1547.85	1441.91	1563.3	1510.7	1421.85	1637.76	788.525	726.045	722.024	707.3	737.223	708.901	722.29	762.735	730.755	697.187	693.474	721.382	731.303	879.029	860.139	864.538	753.687	720.772	616.548	632.659	646.22	681.337	684.307	698.932	790.187	696.652	694.948	744.746	762.121	700.063
ENSMUSG00000020592	Sdc1	10835	10920.3	11268.9	10802.4	10938.9	6999.15	5767.23	5540.35	5895.4	5300.99	4890.03	5506.87	5261.84	4851.99	5051.79	4346.22	4171.34	4296.69	4239.73	3921.9	3944.7	2683.98	2514.04	2615.3	432.788	432.233	465.556	393.183	338.747	351.709	532.837	433.147	476.907	562.054	453.974	311.139
ENSMUSG00000020593	Lpin1	1953.08	2005.34	2105.62	2190.8	2245.83	1305.12	340.166	260.016	325.638	334.026	383.392	467.739	1271.77	1163.2	1201.27	1369.58	1547.47	1382.65	1305.39	1280.78	1439.4	1200.91	1231.64	1379.82	578.39	676.186	650.563	654.407	550.95	612.799	404.161	756.07	789.587	775.694	632.786	625.309
ENSMUSG00000020594	Pum2	6770.56	6697.6	6455.89	6323.12	6635.63	5648.47	4170.93	4342.27	4022.01	4521.87	4646.38	4297.17	4024.05	4437.07	4369.96	4931.81	4654.99	4919.42	5095.79	5459.44	5236.97	5932.27	6195.82	6083.9	6139.37	6579.66	6741.88	7143.72	7117.57	7166.97	7442.44	6895.05	7175.87	6807.54	7136.85	6962.25
ENSMUSG00000020598	Nrcam	798.276	795.17	785.363	781.199	937.034	472.472	360.337	304.019	495.241	307.304	328.749	449.262	524.243	647.138	588.143	401.527	394.473	399.226	278.93	328.251	297.345	82.3369	93.6638	139.797	44.1826	81.9927	44.2973	31.4187	15.5746	33.197	14.6811	70.6125	84.4329	55.9059	37.3248	44.4485
ENSMUSG00000020599	Rgs9	17.3916	15.1461	25.4712	33.3158	14.2592	20.1277	0.916889	0	0.96916	0.835064	0.895775	0	0	2.06424	0	0	0	0.770707	3.04287	1.00691	0	2.00822	0	2.72332	17.0705	24.2941	13.0286	26.0326	29.2023	37.6831	19.8626	13.778	14.8454	61.8958	23.4365	54.5504
ENSMUSG00000020601	Trib2	3114.84	3209.46	3333.55	3251.17	3327.49	1333.73	137.533	131.008	99.8234	126.095	130.783	105.022	77.6656	65.0234	65.5806	73.4384	78.6847	68.5929	152.144	122.842	140.956	307.257	280.991	261.439	110.456	122.483	130.286	61.9397	58.4046	76.2635	107.949	252.31	133.608	83.8588	134.543	69.7033
ENSMUSG00000020604	Arsg	76.5231	92.3911	93.3945	87.3105	76.3887	91.1044	52.2627	65.0041	39.7355	46.7636	45.6845	43.7593	68.9282	74.3125	71.8263	44.826	60.8495	52.4081	81.1432	69.4765	61.7325	41.1685	38.516	39.942	13.0539	9.11029	12.1601	17.0559	34.0693	28.711	21.5898	14.6392	14.8454	47.9193	9.54821	50.5096
ENSMUSG00000020605	Hs1bp3	1137.41	1298.02	1192.9	1186.73	1272.13	1076.3	321.828	284.018	310.131	237.158	259.775	267.418	423.277	469.614	504.866	404.388	390.276	437.762	483.816	477.273	540.159	489.001	431.554	462.964	1401.79	1324.03	1420.12	1387.81	1653.82	1486.69	1692.64	1249.5	1328.66	1529.42	1703.05	1484.98
ENSMUSG00000020607	Fam84a	1062.63	1014.79	1045.38	1079.89	1207.96	266.957	110.944	83.0052	91.101	124.425	121.825	100.16	66.0157	76.3767	62.4577	72.4846	83.9303	63.198	54.7717	37.2555	52.4726	35.1438	26.2609	25.4177	13.0539	11.1348	15.6344	8.0791	13.6277	17.0471	15.5447	37.8896	13.9175	21.963	12.1523	18.1835
ENSMUSG00000020608	Smc6	2250.48	2321.9	2189.46	2259.73	2207.12	2593.3	3540.11	3855.24	3407.57	3866.35	4021.13	3959.73	3125.07	3348.19	3194.71	3616.6	3585.92	3762.59	3642.32	3582.57	3566.08	3768.42	3680.9	3582.98	3267.5	3475.07	3416.11	3350.13	3493.57	3655.26	4015.71	3453.98	3576.8	3632.88	3855.74	3161.9
ENSMUSG00000020609	Apob	97.3931	89.3619	108.253	83.864	99.8145	19.0684	0.916889	1.00006	0.96916	0	1.79155	0.972429	1.94164	0	0	0	0	0.770707	1.01429	0	2.05775	0	0	0.907773	15.0622	23.2819	12.1601	27.828	31.1491	29.6082	31.0893	7.75015	20.4124	23.9597	19.0964	21.214
ENSMUSG00000020610	Amz2	932.191	939.057	962.6	939.737	1031.76	1041.34	769.27	806.05	805.372	744.042	759.617	800.309	931.987	853.561	822.359	889.844	970.444	909.434	903.733	861.911	931.131	932.817	965.525	900.511	540.232	492.968	502.036	473.974	447.768	565.247	557.017	607.095	447.216	678.857	475.674	583.891
ENSMUSG00000020611	Gna13	3370.5	3247.32	3327.18	3304.01	3352.95	2652.62	2595.71	2597.16	2731.09	2420.85	2556.54	2636.26	2925.08	3147.96	3302.97	2882.22	2883.01	3230.8	3106.77	3189.88	3505.37	3139.85	3205.58	3246.2	2299.5	2314.01	2663.05	2575.44	2555.2	2723.05	2811.86	2687.58	2598.86	3221.58	3316.7	2581.04
ENSMUSG00000020612	Prkar1a	18280.3	18363.1	18999.4	19659.8	19848.8	16382.9	8524.32	8561.53	8031.43	8101.79	8312.79	8238.42	8179.16	8143.41	8011.24	7684.32	7252.63	7539.06	7469.23	7322.22	7293.69	6337.93	6023.37	6118.39	2980.32	3018.54	3111.24	2701.11	3027.3	3058.61	3195.29	3422.98	2738.04	3540.04	3136.15	2869.96
ENSMUSG00000020614	Fam20a	344.354	377.138	407.54	418.171	371.758	135.597	88.0213	61.0038	73.6561	79.3311	79.724	89.4635	54.3659	37.1562	37.4746	43.8723	52.4565	27.7455	62.886	95.656	79.2233	87.3575	87.5363	87.1463	1.00415	0	0	0	0.97341	0.897217	0	0.861128	0	14.9748	1.73604	0
ENSMUSG00000020620	Abca8b	71.3057	81.7889	64.7394	80.4176	85.5553	95.3418	44.9276	38.0024	45.5505	37.5779	42.9972	32.0902	83.4905	118.694	108.26	68.6696	47.2108	73.2172	61.8717	104.718	82.3099	37.152	32.3884	45.3887	63.2614	58.7108	58.1945	44.8839	48.6705	43.9637	45.7704	46.5009	58.4536	37.9361	45.137	38.3873
ENSMUSG00000020621	Rdh14	504.357	521.025	518.976	465.273	534.721	544.508	283.319	265.017	263.611	287.262	225.735	242.135	268.917	324.085	274.814	270.864	267.528	275.913	269.801	249.713	241.785	255.044	223.218	217.866	103.427	126.532	136.366	112.21	127.517	129.199	113.131	118.836	99.2783	130.78	115.447	132.335
ENSMUSG00000020623	Map2k6	448.704	398.342	434.072	531.905	443.054	212.93	199.882	198.012	153.127	205.426	190.8	192.541	286.392	278.672	245.667	323.319	295.854	281.308	457.445	269.851	264.421	402.648	301.125	255.084	355.469	403.89	385.647	344.708	402.018	422.589	456.841	310.867	324.742	507.146	608.481	345.486
ENSMUSG00000020627	Klhl29	763.492	970.864	792.792	786.943	776.109	485.184	45.8445	31.0019	65.9029	37.5779	34.9352	50.5663	28.1538	43.349	53.089	32.4273	32.523	44.701	32.4573	26.1795	29.8374	24.0986	13.1304	12.7088	11.0456	17.2083	19.9772	6.28374	16.548	14.3555	35.4073	21.5282	16.701	8.98487	13.8883	21.214
ENSMUSG00000020628	Trappc12	953.061	892.105	929.7	907.57	982.867	1129.27	919.64	900.056	923.609	782.455	991.623	937.422	1027.13	1229.25	1095.09	1222.7	1425.77	1324.85	1259.75	1246.55	1230.53	1422.82	1391.83	1257.27	771.187	820.939	869.444	892.291	1054.2	1012.96	955.134	799.127	781.237	984.343	960.897	984.938
ENSMUSG00000020629	Adi1	1114.8	1214.72	1189.72	1252.22	1256.85	883.501	1854.87	2053.13	1867.57	2079.31	2361.26	2402.87	2174.64	1980.63	1719.67	3030.05	2944.91	2483.22	2231.44	2267.55	1981.61	2811.5	2879.94	2607.13	1922.95	1916.2	1961.24	1794.46	1879.65	2004.38	1630.46	1599.11	2144.23	1566.36	1938.29	1951.69
ENSMUSG00000020630	Rnaseh1	200.004	224.162	212.26	222.872	251.573	370.774	794.026	737.046	743.345	863.457	715.724	786.695	697.049	745.189	661.01	798.284	773.208	751.439	684.646	773.304	701.692	698.86	767.693	730.758	914.78	854.343	832.095	806.114	753.419	750.971	806.596	889.545	892.577	668.874	799.445	744.512
ENSMUSG00000020634	Ubxn2a	264.353	262.027	289.735	333.158	286.203	292.382	1435.85	1606.1	1484.75	1994.97	2333.49	2398.01	1422.25	1597.72	1636.39	2406.3	2703.61	2538.71	1228.31	1438.87	1497.01	2129.71	2061.48	2070.63	1704.04	1747.15	1751.05	2301.64	2264.15	2156.01	1365.34	1636.14	2006.91	1958.7	1730.83	2238.59
ENSMUSG00000020635	Fkbp1b	45.2182	46.9529	75.3524	75.8223	71.2961	108.054	7.33511	0	0.96916	0.835064	2.68732	5.83458	1.94164	3.09635	2.08192	0.953745	10.4913	3.85354	5.07145	17.1174	6.17325	29.1192	39.3913	33.5876	83.3444	46.5637	69.486	37.7024	45.7503	50.2442	67.3602	85.2517	56.5979	53.9092	47.741	69.7033
ENSMUSG00000020638	Cmpk2	45.2182	30.2922	27.5938	35.6135	48.8887	43.4335	171.458	166.01	150.22	118.579	116.451	160.451	157.273	163.075	163.431	117.311	112.257	117.147	106.5	100.691	120.378	41.1685	42.0174	58.0975	14.0581	14.1716	18.2401	4.48839	8.76069	11.6638	12.9539	11.1947	21.3402	6.98823	11.2842	6.06115
ENSMUSG00000020639	Pfn4	3.47832	0	9.55171	12.637	5.09258	8.47483	9.16889	15.0009	5.81496	12.526	8.95775	15.5589	6.79574	6.19271	7.28673	12.3987	11.5404	10.7899	10.1429	6.04143	11.3176	15.0616	12.2551	21.7866	7.02905	3.03676	4.34288	6.28374	11.6809	16.1499	1.72719	4.30564	6.49484	14.9748	6.94415	10.1019
ENSMUSG00000020640	Itsn2	1361.76	1378.29	1364.83	1376.29	1367.87	1173.76	2967.05	2659.17	2595.41	3156.54	2705.24	2699.46	2525.1	2496.69	2706.5	2770.63	2787.54	2754.51	2593.54	2885.79	2761.5	3131.81	3195.07	3175.39	1410.83	1465.75	1518.27	1640.06	1577.9	1606.92	1650.33	1811.81	1576.39	1779	1608.44	1528.42
ENSMUSG00000020641	Rsad2	48.6965	27.263	26.5325	27.5717	45.8332	14.831	0	1.00006	5.81496	4.17532	7.1662	7.77943	0	18.5781	12.4915	5.72247	13.6387	19.2677	9.12861	27.1865	17.4909	6.02465	14.0058	14.5244	23.0954	19.2328	17.3715	13.4652	4.86705	9.86939	14.6811	23.2505	24.1237	11.9798	12.1523	14.1427
ENSMUSG00000020642	Rnf144a	1057.41	1025.39	973.213	891.486	911.571	1226.73	284.236	355.022	312.069	220.457	214.09	218.797	185.427	190.942	197.783	84.8833	104.913	111.753	89.2575	102.704	105.974	41.1685	38.516	49.9275	250.033	252.051	300.527	256.736	275.475	287.11	320.393	264.366	333.093	213.64	226.553	204.059
ENSMUSG00000020644	Id2	808.711	807.286	838.428	831.747	927.868	1123.97	1089.26	1204.08	1162.02	1151.55	1197.65	1326.39	969.849	1049.66	1044.08	1451.6	1465.63	1540.64	852.004	923.332	945.536	1091.47	1002.29	1015.8	889.676	891.797	805.169	512.574	430.247	468.347	643.377	795.682	910.206	225.62	362.832	310.129
ENSMUSG00000020646	Mboat2	328.702	365.021	389.497	374.516	394.165	317.806	1298.31	1460.09	1421.76	1237.57	1258.56	1427.53	1876.59	2028.11	1910.16	1924.66	1831.78	1922.14	2184.78	2073.22	1999.1	2020.27	1805.87	1722.05	584.415	567.875	578.471	570.025	831.292	858.637	776.37	513.232	580.824	906.474	764.725	996.05
ENSMUSG00000020647	Ncoa1	523.488	692.176	652.7	614.62	587.683	748.963	108.193	107.007	126.96	123.59	119.138	137.113	103.878	95.987	162.39	138.293	154.222	164.161	133.886	186.278	208.861	233.957	320.383	249.638	577.386	602.292	601.054	784.57	939.34	748.279	790.187	740.57	739.484	1743.07	1216.96	977.866
ENSMUSG00000020648	Dus4l	48.6965	54.5259	43.5133	68.9293	73.3331	85.8077	422.686	383.024	377.003	469.306	379.809	431.759	385.415	397.365	400.77	415.833	340.967	349.13	327.616	353.424	313.807	237.974	224.968	294.119	176.73	160.949	203.247	213.647	229.725	255.707	130.403	149.836	164.227	286.518	185.756	201.028
ENSMUSG00000020649	Rrm2	3787.9	3410.9	3646.63	3372.94	3560.73	2431.22	5748.89	5828.36	5114.26	6470.08	6403.89	6253.69	4848.27	4309.09	3763.08	5816.89	5947.51	5478.96	6281.5	6312.29	5938.66	8474.68	9215.82	8375.12	8944.96	8806.62	8759.58	10113.2	8906.7	8517.28	9671.38	8420.11	8910.92	10542.2	10627.2	7458.25
ENSMUSG00000020650	Bcap29	549.575	474.073	492.444	558.328	515.369	500.015	949.897	1075.07	977.882	1058.03	1117.03	1118.29	1076.64	1174.55	1123.2	1104.44	1127.81	1118.3	1125.86	1199.22	1100.9	991.055	951.519	1040.31	168.697	193.341	216.275	218.136	235.565	244.94	226.261	123.141	142.887	562.054	251.726	266.691
ENSMUSG00000020652	Cenpo	321.745	262.027	249.406	225.169	245.462	257.423	363.088	483.03	377.003	486.007	412.056	471.628	372.795	374.659	311.247	400.573	362.999	377.646	351.959	329.258	381.712	459.882	501.583	463.872	618.556	634.684	599.317	603.239	684.307	621.772	717.646	627.762	582.68	638.924	598.933	721.277
ENSMUSG00000020653	Klf11	466.096	486.189	393.743	461.827	435.925	498.956	393.345	327.02	331.453	381.624	304.563	360.771	480.556	483.031	454.9	510.253	544.498	628.897	675.517	621.261	606.007	604.473	675.78	656.32	801.311	786.522	818.198	1081.7	1184.64	1069.48	935.271	738.848	876.804	1221.94	1112.8	1216.27
ENSMUSG00000020654	Adcy3	1730.47	1663.04	1762.82	1668.09	1667.31	1474.62	1665.07	1741.11	2251.36	1532.34	1817.53	2135.45	743.648	698.744	975.381	584.646	749.078	807.701	372.245	375.576	438.3	198.814	231.096	302.289	331.369	298.615	361.327	388.694	536.349	481.806	281.531	235.949	437.01	459.227	391.477	633.391
ENSMUSG00000020656	Grhl1	3.47832	15.1461	9.55171	6.89293	2.03703	8.47483	306.241	303.019	319.823	331.521	327.854	307.288	564.046	554.247	535.054	711.494	723.899	660.496	627.846	642.406	639.96	688.819	733.554	696.262	202.838	204.476	199.772	193.001	227.778	233.277	215.898	156.725	236.598	147.751	122.391	255.579
ENSMUSG00000020657	Dnajc27	201.743	316.553	256.835	206.788	261.758	287.085	346.584	370.023	367.311	408.346	395.037	328.681	381.532	365.37	393.483	426.324	395.522	399.997	392.53	419.88	410.521	376.541	370.278	430.285	673.784	728.824	653.169	801.626	643.424	665.735	806.596	543.372	689.381	504.151	631.918	707.135
ENSMUSG00000020658	Efr3b	109.567	86.3327	75.3524	103.394	90.6479	172.675	11.9196	7.00044	11.6299	13.361	8.95775	10.6967	6.79574	3.09635	5.20481	3.81498	5.24565	5.39495	7.10003	6.04143	3.08662	18.074	12.2551	15.4321	164.681	161.961	142.446	137.345	147.958	194.696	181.354	121.419	140.103	191.677	155.375	261.64
ENSMUSG00000020659	Cbll1	577.402	578.581	517.915	588.197	622.313	536.033	840.787	882.055	811.187	860.116	910.107	888.8	869.855	860.786	746.369	895.566	849.795	934.097	845.918	779.345	915.698	845.459	833.345	848.768	1010.17	959.618	1024.05	1041.31	1142.78	1092.81	1067.4	898.156	1004.84	1090.16	1137.97	1113.23
ENSMUSG00000020660	Pomc	19.1308	16.6607	19.1034	12.637	10.1852	24.3651	13.7533	15.0009	4.8458	14.1961	14.3324	5.83458	13.5915	12.3854	11.4506	17.1674	11.5404	10.0192	24.343	12.0829	14.4042	8.03287	11.3797	11.8011	36.1494	34.4167	23.4515	24.2373	33.0959	34.9915	19.8626	28.4172	33.402	35.9395	27.7766	39.3975
ENSMUSG00000020661	Dnmt3a	3511.37	3725.94	3465.15	3363.75	3102.4	2834.83	6146.82	6423.4	6717.25	5388.67	5320.9	5963.91	5924.91	5459.9	6830.79	5097.77	4973.92	5596.1	4083.53	4103.14	4922.13	3408.95	3509.33	3760	2569.62	2672.35	2801.15	3682.27	2271.94	2035.79	4015.71	4296.17	3680.72	6401.22	3554.54	3654.88
ENSMUSG00000020664	Dld	3163.54	3035.28	3177.54	3370.64	3218.51	3493.75	6354.96	6728.42	6385.79	6307.24	6274.01	6806.03	5650.17	6162.78	5979.28	5773.97	5609.69	6098.6	5387.91	5382.92	5392.33	4624.92	4560.64	4517.08	2762.42	2805.97	2581.41	2565.56	2553.25	2551.69	2916.35	2833.11	2478.25	2459.86	2522.46	2306.27
ENSMUSG00000020668	Kif3c	1316.55	1178.37	1247.03	1432.58	1406.57	851.72	1156.2	1089.07	1170.74	958.654	919.065	999.657	1270.8	1154.94	1272.05	1070.1	890.711	1099.03	854.032	889.098	978.46	484.984	512.087	594.592	265.095	253.064	315.293	280.075	229.725	299.671	416.252	297.089	277.422	209.647	291.654	354.578
ENSMUSG00000020669	Sh3yl1	229.569	255.969	244.099	246.997	196.573	217.168	532.713	440.027	517.531	437.574	420.118	438.566	721.319	689.455	642.273	648.546	477.354	529.476	495.988	507.48	532.957	343.405	329.136	314.997	140.581	116.409	110.309	84.3817	100.261	121.124	133.857	119.697	97.4226	86.8538	81.5938	112.131
ENSMUSG00000020671	Rab10	5894.02	5372.32	5556.97	5630.38	5646.65	5007.57	6386.13	6724.42	6282.09	6252.13	6505.12	6542.5	6038.5	5698.32	5966.79	5584.18	5398.82	5875.87	4855.41	4681.1	5243.14	4225.29	4026.67	4025.98	1747.22	1740.07	1958.64	2357.3	2287.51	2254.71	2120.98	1953.04	2070.93	2559.69	2346.26	2295.16
ENSMUSG00000020672	Sntg2	24.3483	15.1461	14.8582	24.1253	13.2407	62.5019	11.9196	18.0011	18.414	9.18571	7.1662	15.5589	5.82492	8.25694	5.20481	1.90749	2.09826	5.39495	5.07145	4.02762	7.20212	1.00411	3.50145	5.44664	2.0083	1.01225	0.868575	6.28374	4.86705	6.28052	6.90874	2.58338	3.71134	5.98991	5.20811	3.03058
ENSMUSG00000020674	Pxdn	9179.3	9766.2	9604.77	9459.4	9368.3	9450.5	7119.64	6449.4	7356.89	5630	5475.87	5961.96	6229.75	5102.79	5499.4	4237.49	3479.96	3534.46	4522.72	3687.29	4138.13	2678.96	2340.72	2306.65	281.162	292.542	262.31	292.643	190.788	200.079	293.622	401.286	292.268	527.112	259.538	359.628
ENSMUSG00000020676	Ccl11	133.916	102.993	129.479	170.026	145.648	134.538	9.16889	2.00012	1.93832	3.34026	4.47887	1.94486	12.6207	19.6102	12.4915	4.76872	3.14739	3.08283	7.10003	12.0829	10.2887	7.02876	1.75073	0	0	0	0	0	0	0	0	0	0	0	0	0
ENSMUSG00000020677	Ddx52	1354.81	1284.39	1326.63	1303.91	1383.14	1288.17	2465.51	2458.15	2284.31	2708.95	2550.27	2790.87	2275.6	2212.86	2099.62	2495.95	2577.71	2581.87	1998.15	2088.32	1988.81	1914.84	1951.18	1958.07	1906.88	1888.87	1740.62	2173.28	2195.04	1927.22	1791.09	1825.59	1970.72	2008.62	1911.38	1767.84
ENSMUSG00000020680	Taf15	2594.83	2509.71	2357.15	2228.72	2147.03	2321.04	2788.26	2570.16	2583.78	2420.02	2172.25	2464.14	2370.74	2149.9	2366.11	2362.43	2538.89	2388.42	2732.5	2519.28	2507.37	2831.59	2635.72	2791.4	3874.01	3813.16	3836.5	5156.26	5831.7	5298.97	4864.62	4004.24	3614.84	6685.74	5289.71	4805.48
ENSMUSG00000020681	Ace	2674.83	2626.33	2685.09	3378.69	3445.64	1512.76	33.008	21.0013	15.5066	25.0519	25.0817	28.2005	22.3289	17.546	20.8192	20.9824	11.5404	16.1848	55.786	48.3315	30.8662	113.464	109.42	50.8353	20.083	13.1593	6.9486	22.4419	27.2555	26.0193	19.8626	6.88902	12.9897	153.741	40.7969	28.2854
ENSMUSG00000020682	Mmp28	125.22	128.742	117.804	136.71	118.148	95.3418	70.6005	62.0039	43.6122	69.3103	68.0789	48.6215	48.541	61.9271	36.4336	30.5198	49.3091	30.0576	49.7002	89.6146	82.3099	112.46	112.922	140.705	5.02075	3.03676	4.34288	12.5675	8.76069	11.6638	9.49952	6.88902	8.35051	50.9143	59.0253	6.06115
ENSMUSG00000020684	Rasl10b	300.875	334.729	274.877	268.824	227.129	337.934	9.16889	7.00044	7.75328	7.51558	9.85352	5.83458	9.7082	1.03212	13.5325	3.81498	8.39303	2.31212	3.04287	11.076	6.17325	4.01643	3.50145	1.81555	13.0539	10.1225	18.2401	21.5443	22.3884	11.6638	23.317	15.5003	9.27834	13.9765	17.3604	16.1631
ENSMUSG00000020687	Cdc27	3608.76	3462.4	3359.02	3545.27	3668.69	3549.89	3103.67	3187.2	2886.16	3452.99	3408.42	3146.78	3076.53	3058.17	3006.3	3377.21	3410.72	3543.71	3597.69	3931.97	3510.52	4342.77	4319.92	4104.95	2676.06	2960.85	2714.3	3252.28	3190.84	3315.22	4446.64	2813.3	2907.83	2682.48	3011.16	3203.32
ENSMUSG00000020689	Itgb3	3083.54	2821.72	2779.55	2955.92	3042.31	577.348	1561.46	1618.1	1475.06	1576.6	1641.06	1591.87	2126.1	1835.11	1955.97	2102.05	2319.62	2224.26	2514.43	2057.11	1925.02	1990.14	1597.54	1641.25	40.166	51.625	58.1945	66.4281	68.1387	109.461	63.9059	32.7229	49.1752	52.9109	91.142	86.8765
ENSMUSG00000020691	Mettl2	568.706	554.347	543.386	520.417	505.184	655.74	968.235	889.056	780.173	1005.42	897.566	925.753	852.38	844.272	846.302	916.549	890.711	917.141	809.404	902.187	833.388	786.217	788.702	758.899	1213.01	1105.38	1059.66	1246.87	1263.49	1217.52	1076.9	1256.39	1172.78	1073.19	976.521	1141.52
ENSMUSG00000020692	Nle1	455.661	437.722	411.785	412.427	387.036	419.504	1166.28	1239.08	1223.08	1319.4	1226.32	1188.31	1069.84	992.897	1015.98	1032.91	1066.96	1042	1004.15	979.719	998.008	898.677	927.885	893.249	1633.75	1675.28	1667.66	1631.98	1464.98	1401.45	1504.38	1628.39	1636.7	1305.8	1503.41	1456.7
ENSMUSG00000020694	Tlk2	1669.6	1661.53	1746.9	1779.53	1575.64	1578.44	1097.52	1102.07	1102.9	1112.31	1185.11	1114.4	1037.81	1104.37	1036.8	1165.48	1164.53	1253.17	1308.43	1392.55	1451.74	1663.81	1727.97	1758.36	2288.46	2357.54	2564.9	2748.69	3152.87	3117.83	2743.63	2778	2528.35	2980.98	2846.23	2776.01
ENSMUSG00000020695	Mrc2	12064.6	12318.3	12364.2	12232.7	12279.2	7588.15	432.772	308.019	326.607	396.656	366.372	334.516	230.084	159.978	205.069	205.055	200.384	156.454	320.516	316.168	216.064	261.068	170.696	98.0395	49.2033	49.6005	59.9317	80.791	50.6173	32.2998	19.8626	86.9739	39.8969	101.829	17.3604	58.5912
ENSMUSG00000020696	Rffl	229.569	302.922	252.59	249.294	284.166	371.833	554.718	576.036	624.139	619.618	641.375	599.989	741.706	675.005	698.485	848.833	778.454	813.096	881.418	799.483	816.926	920.768	996.163	900.511	499.062	491.956	482.928	459.611	605.461	577.808	444.75	355.646	451.855	580.023	424.461	729.359
ENSMUSG00000020697	Lig3	1542.64	1702.42	1667.3	1586.52	1708.05	1712.98	3874.77	3865.24	3756.46	3935.66	3753.3	4035.58	3239.63	3073.65	3281.11	3174.06	3158.93	3280.9	2845.08	2778.05	2991.97	2549.43	2721.5	2655.24	1785.38	1971.87	1968.19	2083.51	2099.64	2101.28	1829.95	1798.03	2082.06	1631.25	1732.57	2073.92
ENSMUSG00000020698	Cct6b	1.73916	4.54383	1.0613	1.14882	2.03703	9.53418	1.83378	4.00025	5.81496	1.67013	3.5831	2.91729	4.8541	8.25694	4.16385	0.953745	3.14739	3.85354	0	4.02762	2.05775	4.01643	4.37681	2.72332	16.0664	10.1225	6.9486	16.1582	14.6011	18.8416	8.63593	9.47241	10.2062	52.9109	23.4365	14.1427
ENSMUSG00000020700	Map3k3	2113.08	2197.7	2186.28	2173.57	2171.47	1618.69	2389.41	2535.16	2452.94	2686.4	2715.99	2593.47	1962.03	1840.27	1872.69	2247.98	2297.59	2198.83	1887.59	1688.58	1691.47	1892.74	1876.78	1781.05	812.357	900.907	1023.18	910.245	995.798	958.228	1117.49	1007.52	861.958	1044.24	1081.55	945.54
ENSMUSG00000020701	Tmem132e	17.3916	10.6023	15.9195	11.4882	8.14812	12.7122	1.83378	0	0	0	0.895775	1.94486	1.94164	1.03212	2.08192	0.953745	2.09826	1.54141	4.05716	3.02072	5.14437	3.01233	1.75073	2.72332	2.0083	0	0.868575	0	0	0.897217	1.72719	0	0.927834	0	0.868019	2.02038
ENSMUSG00000020704	Asic2	59.1315	65.1282	58.3716	76.9711	77.4072	9.53418	1.83378	0	0	0	0	0	0	0	0	0	0	0	0	0	0	0	0	0	5.02075	9.11029	0.868575	11.6698	9.7341	9.86939	5.18156	0	0.927834	26.9546	4.34009	11.1121
ENSMUSG00000020705	Ddx42	3182.67	2988.32	3137.21	3171.9	3068.79	3464.09	2879.95	3174.2	2903.6	3028.78	3086.84	3163.31	3100.8	3047.84	3133.29	3487.84	3757.98	3596.89	3560.16	3499	3515.66	3980.29	4033.67	3880.73	3830.83	3846.57	4065.8	4310.65	4459.19	4400.85	4237.65	4285.83	4180.82	4090.11	4245.48	3928.64
ENSMUSG00000020706	Ftsj3	2850.49	3032.25	3276.24	3196.02	3182.86	2405.79	11248.4	12056.8	11982.7	11348.5	11286.8	12260.4	10110.1	9154.89	9486.28	9493.58	9325.71	9514.38	8104.18	7739.08	8248.49	6498.59	7281.27	7319.38	8605.56	8331.87	8575.44	9380.73	9117.93	8752.36	8152.32	8807.61	9192.98	8376.89	7946.71	8372.47
ENSMUSG00000020707	Rnf135	144.35	145.402	131.601	151.645	147.685	240.473	87.1045	68.0042	91.101	65.135	71.662	86.5462	76.6948	73.2804	78.0721	81.0683	70.2916	89.402	89.2575	98.6768	75.1078	123.505	106.794	76.253	45.1867	79.9681	54.7202	55.656	52.5641	56.5247	38.8617	20.6671	32.4742	71.879	38.1928	107.08
ENSMUSG00000020708	Psmc5	3544.41	3388.18	3521.4	3578.58	3478.23	3170.65	5824.08	6326.39	6070.82	5815.39	5909.43	6051.43	5757.93	5833.53	5349.5	5623.28	5625.43	5502.85	5074.49	5190.6	5256.52	4980.38	5313.45	5111.67	5646.33	5821.48	5197.55	5483.01	5182.43	5060.31	4683.26	5314.88	5495.56	4378.63	4552.76	4475.15
ENSMUSG00000020709	Adap2	3.47832	6.05843	0	1.14882	3.05555	0	0.916889	1.00006	3.87664	0.835064	0.895775	0	0	2.06424	3.12288	0	3.14739	0.770707	8.11432	12.0829	12.3465	46.189	50.771	34.4954	90.3734	63.7721	67.7489	98.7445	72.0323	85.2357	72.5418	99.8908	66.8041	114.807	92.878	108.091
ENSMUSG00000020712	Tcam1	6.95665	1.51461	2.1226	3.44647	9.16664	4.23742	6.41822	3.00019	2.90748	3.34026	3.5831	3.88972	16.5039	5.16059	8.32769	8.5837	4.19652	3.85354	7.10003	12.0829	8.23099	4.01643	4.37681	2.72332	5.02075	7.08578	1.73715	2.69303	3.89364	8.07496	6.04515	0	3.71134	7.98655	7.81217	15.1529
ENSMUSG00000020715	Ern1	711.317	720.954	736.543	797.283	768.979	558.279	473.115	473.03	466.166	461.791	417.431	401.613	344.641	368.466	312.288	352.886	351.458	381.5	392.53	345.369	399.203	313.282	311.629	351.308	282.166	273.309	324.847	333.936	355.295	339.148	434.387	319.478	314.536	334.437	326.375	368.72
ENSMUSG00000020716	Nf1	3850.51	3907.69	3484.25	3360.31	3489.43	2933.35	1204.79	1350.08	1472.15	1165.75	1416.22	1337.09	1166.93	1364.46	1969.5	1230.33	1253.71	1632.36	1349.01	1389.53	1834.48	1262.16	1081.95	1555.02	592.448	632.659	744.369	1030.53	917.925	884.656	1101.94	734.542	687.525	1209.96	1013.85	940.489
ENSMUSG00000020717	Pecam1	20.8699	12.1169	12.7356	12.637	21.3888	16.9497	37.5925	17.0011	33.9206	30.8974	32.2479	44.7318	34.9495	53.6701	72.8673	61.9934	133.239	123.313	136.929	200.374	194.457	533.182	688.911	585.514	1299.37	1367.56	1448.78	2175.07	2635.02	2531.95	1652.05	667.374	1377.83	3122.74	2216.05	3117.45
ENSMUSG00000020718	Polg2	80.0015	84.8181	79.5976	89.6081	102.87	125.004	132.949	144.009	134.713	133.61	129.887	127.388	105.819	122.822	110.342	138.293	122.748	132.562	160.258	162.112	120.378	141.579	148.812	171.569	254.05	259.137	226.698	237.884	242.379	255.707	205.535	204.087	193.917	219.63	237.837	241.436
ENSMUSG00000020719	Ddx5	14332.4	14843.2	14813.6	14622.2	14676.8	18120.2	22915.8	20844.3	21590.9	24017.3	20752.4	21689.1	19743.6	20668.2	20879.6	21081.6	19019.7	20623.3	19763.4	21398.8	20463.3	20244.8	20341.7	20777.1	28809	28425.1	28282.5	32811	33332.5	30518.8	29781	31918.6	30578.6	33442.7	32261.7	28177.3
ENSMUSG00000020720	Psmd12	3191.36	2947.43	3016.22	3113.31	3084.06	2874.03	4892.52	5021.31	4876.81	4865.08	4892.72	4974.95	4215.3	4260.58	4234.63	4282.31	4091.6	4139.47	3784.32	4001.44	3902.52	3920.04	4037.17	3838.97	4770.71	4848.7	4445.37	4833.99	5070.49	4637.72	4257.51	5202.93	4802.47	4541.35	4262.84	4349.89
ENSMUSG00000020721	Helz	3332.24	3136.75	3017.28	3132.84	2931.29	2681.22	2140.94	2025.13	1956.73	2352.38	2289.6	2186.02	2426.08	2066.3	2353.61	3153.08	3385.54	3341.79	3082.43	2509.21	2693.59	4400	3849.85	4215.7	3975.43	4411.41	4948.27	5817.85	4702.54	4386.5	5531.31	4226.42	5532.68	5749.32	5297.52	4989.34
ENSMUSG00000020723	Cacng4	20.8699	27.263	23.3486	26.4229	20.3703	11.6529	204.466	187.012	246.167	131.105	145.116	158.506	216.493	180.621	218.602	107.773	96.5199	196.53	129.829	162.112	226.352	42.1726	38.516	67.1752	36.1494	34.4167	35.6116	19.7489	14.6011	8.97217	10.3631	21.5282	37.1134	6.98823	14.7563	17.1733
ENSMUSG00000020728	Cep112	109.567	137.829	104.007	120.626	105.926	133.479	50.4289	72.0045	48.458	46.7636	52.8507	62.2355	25.2413	26.8351	27.065	30.5198	27.2774	46.2424	30.4287	30.2072	31.8951	70.2876	62.1508	63.5441	75.3112	67.8211	63.406	64.6328	94.4207	79.8523	41.4525	55.1122	54.7422	128.783	66.8375	88.8969
ENSMUSG00000020732	Rab37	45.2182	60.5843	77.475	88.4593	89.6294	36.018	1.83378	1.00006	0.96916	1.67013	1.79155	0.972429	3.88328	1.03212	1.04096	1.90749	2.09826	0	1.01429	0	2.05775	4.01643	3.50145	0.907773	17.0705	10.1225	6.08003	8.0791	8.76069	7.17774	13.8175	8.61128	4.63917	7.98655	10.4162	18.1835
ENSMUSG00000020733	Slc9a3r1	1720.03	1878.11	1768.13	1648.56	1537.96	2321.04	771.104	499.031	736.561	775.775	666.456	737.101	1567.87	1450.13	1375.11	1563.19	1571.6	1361.07	2115.81	1756.04	1761.43	2071.48	2260.19	1931.74	1260.21	1328.08	1430.54	1245.08	1033.76	973.481	1326.48	1483.72	1437.22	1644.23	1093.7	1507.21
ENSMUSG00000020734	Grin2c	0	0	0	1.14882	0	0	0	0	0	0	0.895775	1.94486	4.8541	6.19271	7.28673	0.953745	10.4913	8.47778	16.2286	17.1174	21.6064	12.0493	7.0029	15.4321	10.0415	7.08578	12.1601	7.18142	12.6543	12.561	5.18156	7.75015	16.701	22.9613	17.3604	19.1937
ENSMUSG00000020736	Nt5c	1055.67	928.455	1055.99	1063.81	1166.2	962.953	1146.11	1251.08	1223.08	1144.04	1203.03	1133.85	1061.11	1056.89	1068.03	990.941	1160.34	1047.39	1049.79	999.857	1001.09	931.813	835.971	824.258	552.282	487.907	507.248	350.992	299.81	332.868	431.796	485.676	426.804	338.43	346.34	273.762
ENSMUSG00000020737	Hn1	3720.07	3877.4	3898.16	4040.41	4037.4	3399.47	9415.53	10266.6	9773.97	9026.21	9522.98	10437.1	8890.77	8700.75	9085.51	7959.95	7331.31	7994.54	7268.4	6241.81	6915.06	4983.39	5112.12	5224.24	3225.33	3174.43	3007.01	3081.73	2855.01	2892.63	2941.4	3469.48	3156.49	2830.23	2718.64	2762.88
ENSMUSG00000020738	Sumo2	6285.33	5788.83	6005.9	6456.38	6040.81	5969.46	5362.88	5690.36	5241.22	5497.23	5883.45	6102.97	4489.07	4553.7	4171.13	4742.02	4813.4	4819.23	4609.95	4967.07	4618.62	5792.7	6068.02	5427.58	8914.84	8723.61	8261.02	9087.19	8181.51	8375.52	7487.35	9076.29	8575.97	7540.3	7341.7	8005.77
ENSMUSG00000020739	Nup85	1099.15	1229.86	1223.68	1167.2	1265	1204.49	3467.67	3453.22	3243.78	3913.11	3409.32	3449.21	2852.27	2772.27	2519.13	3125.42	2939.66	3039.67	2769.01	2700.52	2676.1	2477.14	2754.77	2737.84	4602.02	4558.18	4210.85	4672.41	4379.37	4078.75	4263.56	4711.23	4442.47	4335.7	4288.88	3962.98
ENSMUSG00000020740	Gga3	831.32	958.747	871.328	881.147	889.164	824.177	762.852	835.052	772.42	743.207	848.299	721.543	911.6	772.024	879.612	959.467	956.806	888.625	1032.55	953.54	964.055	1096.49	1123.09	1179.2	1867.72	1796.75	1988.17	2018.88	1899.12	1837.5	1966.4	1957.34	2070.93	1827.92	1979.08	1889.06
ENSMUSG00000020741	Cluh	3059.19	3059.51	3138.27	3088.03	3210.36	2431.22	14198	14140.9	14702.2	13849.5	13645.3	13945.6	11883.8	10954.9	11242.4	10434	10729.4	11047.3	8927.78	8086.46	8856.55	5392.06	5412.37	6277.25	3966.39	3959.94	4394.12	4775.64	3863.46	3665.13	4436.28	4541.59	4298.66	3861.5	4097.05	4095.32
ENSMUSG00000020743	Mif4gd	220.874	205.987	231.364	170.026	201.666	288.144	658.326	673.042	770.482	557.823	593.899	692.37	821.314	937.163	951.439	870.769	827.763	969.549	849.975	988.781	978.46	1081.43	1084.57	1082.07	2171.98	1918.22	1809.24	1811.51	1782.31	1770.21	2017.35	1849.7	1966.08	1431.59	1775.97	1663.79
ENSMUSG00000020744	Slc25a19	245.222	255.969	292.919	242.402	246.481	279.669	562.97	664.041	659.029	538.617	511.487	536.781	569.871	620.303	648.519	522.652	510.926	535.641	504.102	545.743	616.296	520.128	493.705	518.339	741.062	790.571	756.529	800.728	719.35	715.979	771.188	798.265	735.773	598.991	619.766	710.165
ENSMUSG00000020745	Pafah1b1	8831.47	8592.38	8540.29	8654.08	8757.2	8748.14	6673.12	6637.41	6594.16	6562.77	7033.62	6871.19	6835.54	7202.12	7155.57	7356.23	7490.78	7511.31	7412.43	7832.72	7978.92	8050.94	7965.8	7725.15	5403.33	5673.69	5814.24	6361.84	5680.82	6024.81	5974.33	5978.81	5754.43	6079.76	5545.77	6166.21
ENSMUSG00000020747	Tmem94	1593.07	1508.55	1459.29	1511.85	1466.66	1109.14	966.401	968.06	1021.49	1047.17	1014.02	1035.64	1674.66	1298.4	1367.82	1645.21	1776.18	1480.53	1980.91	1611.05	1553.6	2325.52	2024.71	1995.29	1083.48	1121.58	1243.8	1154.41	1240.12	1535.14	1371.39	950.685	1179.28	1166.04	1275.99	1599.13
ENSMUSG00000020752	Recql5	413.921	368.05	431.949	377.963	384.999	375.011	710.589	764.048	758.852	759.073	792.761	740.019	681.516	727.643	710.977	770.626	826.714	799.994	738.403	773.304	701.692	791.238	745.809	705.34	946.913	896.858	945.878	965.901	1131.1	1051.54	1014.72	1012.69	951.03	1108.13	1065.06	943.52
ENSMUSG00000020755	Sap30bp	1580.9	1655.47	1639.71	1900.15	1794.62	1470.38	2088.67	2117.13	2300.78	2170.33	2261.83	2238.53	2283.37	2150.93	2217.25	2249.88	2279.76	2322.91	1954.54	2059.12	2141.09	1918.85	2057.98	1928.11	1381.71	1558.87	1367.14	1276.5	1317.02	1187.92	1194.35	1464.78	1193.2	1317.78	1183.11	1032.42
ENSMUSG00000020758	Itgb4	723.492	793.655	783.24	686.996	841.294	120.766	10177.5	8114.51	9423.14	10181.1	9209.46	8923.01	17149.5	14984.3	16222.3	17306.7	17815.3	15287	14779.2	13241.8	14051.3	12364.6	12024.9	12058.9	167.693	175.12	169.372	204.67	199.549	171.369	274.623	240.255	200.412	364.386	190.964	152.539
ENSMUSG00000020766	Galk1	2542.66	2341.59	2427.2	2298.79	2285.55	2271.25	2002.49	2475.15	2418.05	1731.92	2179.42	2273.54	2083.38	1944.51	2029.87	1679.54	1618.81	1788.04	2439.37	2278.63	2159.61	2242.17	2079.86	2099.68	2131.81	2129.78	2114.11	1810.62	1643.12	1638.32	1925.81	2019.34	2037.52	2113.44	1731.7	2162.82
ENSMUSG00000020770	Unk	925.234	939.057	853.286	843.236	807.683	734.132	575.806	562.035	620.262	652.185	501.634	520.25	618.412	696.68	741.165	724.846	730.194	756.834	804.332	730.007	772.685	890.644	788.702	870.555	897.71	926.213	1023.18	1140.05	1139.86	1037.18	989.677	1119.47	966.803	874.527	1081.55	1198.09
ENSMUSG00000020773	Trim47	686.969	699.749	827.815	747.883	769.998	528.618	1439.52	1499.09	1720.26	1325.25	1563.13	1506.29	2068.82	1941.41	2061.1	1723.42	1695.39	1694.01	1909.91	1740.94	2147.26	1246.1	1144.1	1221.86	73.3029	94.1397	83.3832	36.8048	31.1491	75.3663	40.5889	24.9727	120.618	32.9445	25.1726	58.5912
ENSMUSG00000020774	Aspa	90.4364	51.4967	50.9424	58.5899	74.3516	23.3058	62.3485	68.0042	68.8103	65.135	91.369	70.9873	33.0079	71.2161	65.5806	29.5661	46.1617	40.0768	58.8288	85.587	76.1367	140.575	126.052	92.5929	6.0249	9.11029	14.7658	8.0791	8.76069	3.58887	0.863593	8.61128	12.9897	5.98991	6.94415	4.04077
ENSMUSG00000020775	Mrpl38	1085.24	1075.37	1143.02	1231.54	1140.74	804.05	1743.92	1879.12	1791.98	1663.45	1781.7	1763.99	1899.89	1740.15	1718.63	1712.93	1710.08	1716.36	1763.85	1661.39	1645.17	1368.6	1351.56	1399.79	1531.33	1522.43	1631.18	1741.49	1837.8	1789.95	1386.93	1407.94	1492.89	1520.44	1236.93	1839.56
ENSMUSG00000020776	Fbf1	1933.95	1968.99	1905.04	2027.67	1838.42	881.382	477.699	406.025	446.783	606.257	505.217	426.896	605.792	581.082	563.16	598.952	751.176	629.668	794.189	808.545	723.299	865.542	821.09	898.696	544.249	558.765	592.368	554.765	606.434	607.416	621.787	694.93	555.773	556.064	537.304	638.442
ENSMUSG00000020777	Acox1	3904.42	3836.5	4134.83	4339.1	4566	3772.36	1269.89	1276.08	1266.69	1215.85	1333.81	1296.25	1801.84	1810.33	1949.72	1642.35	1704.83	1757.98	1842.97	1825.52	2055.69	1771.25	1711.33	1705.71	753.112	867.503	810.381	883.314	814.744	815.571	978.451	835.294	737.628	979.351	1103.25	667.737
ENSMUSG00000020778	Ten1	304.353	310.495	299.287	311.331	299.444	246.829	150.37	125.008	169.603	125.26	129.887	155.589	162.127	161.01	184.25	152.599	163.664	156.454	180.544	206.416	183.14	211.867	197.832	175.2	196.813	171.071	165.898	152.605	132.384	163.294	161.492	221.31	144.742	142.76	126.731	153.549
ENSMUSG00000020780	Srp68	3335.71	3604.77	3518.21	3594.67	3449.71	3339.08	2911.12	3352.21	3010.21	2925.23	3300.93	3156.51	3469.71	3378.12	3339.4	3452.56	3578.58	3625.41	4021.66	3567.47	3875.77	3873.85	4068.69	3812.65	2268.37	2227.97	2522.34	2351.02	2795.63	2743.69	2828.27	2710.83	2431.85	2585.65	2455.63	2738.63
ENSMUSG00000020781	Tsen54	584.359	616.446	644.21	564.072	568.332	508.49	651.908	643.04	632.861	612.102	635.104	580.54	636.858	615.142	613.126	608.489	622.134	591.132	594.374	592.061	628.642	553.264	650.395	583.698	909.759	834.098	898.107	851.896	805.983	732.129	883.455	897.295	782.164	722.783	766.461	892
ENSMUSG00000020782	Llgl2	229.569	227.191	258.957	255.039	215.925	315.687	488.702	301.019	358.589	462.626	324.27	282.977	987.324	718.354	695.362	893.659	881.268	702.885	1180.63	1036.11	1037.11	1534.28	1874.15	1568.63	2327.62	2419.29	2817.66	3124.81	2632.1	2547.2	2997.53	2460.24	2545.98	3159.68	3148.3	3435.66
ENSMUSG00000020783	Ncbp3	1333.94	1449.48	1404.1	1408.46	1370.92	1527.59	2146.44	2124.13	2067.22	2137.76	2152.55	2139.34	1905.72	1804.14	1882.06	2010.49	1976.56	2057.79	2004.24	1902.04	1933.25	1971.07	2191.91	2088.79	1688.98	1783.59	1666.8	1696.61	1714.17	1780.08	1918.04	1725.7	1864.95	1922.76	2012.07	1724.4
ENSMUSG00000020785	Camkk1	257.396	310.495	280.183	259.634	229.166	171.615	70.6005	62.0039	66.872	60.9597	53.7465	57.3733	100.965	165.139	126.997	109.681	100.716	130.249	187.644	173.188	216.064	96.3944	113.797	155.229	165.685	156.9	131.155	149.912	173.267	147.144	249.578	128.308	141.959	152.743	179.68	203.049
ENSMUSG00000020788	Atp2a3	3.47832	6.05843	4.2452	6.89293	12.2222	6.35612	196.214	177.011	137.621	257.2	214.09	147.809	1283.42	1056.89	876.489	2135.43	2392.01	1714.82	5071.45	3772.88	3581.51	5178.19	5009.7	4555.21	367.519	363.4	367.407	539.504	540.242	414.514	747.871	564.039	420.309	883.512	743.024	388.924
ENSMUSG00000020790	Ankfy1	4601.82	4813.43	4828.92	4943.38	4871.56	4560.52	4137	4290.27	4085.01	4252.15	4250.45	4324.39	3953.18	3679.5	3865.09	4034.34	3930.04	4236.58	3766.06	3755.76	3936.47	3688.09	3629.25	3708.25	1823.54	1991.11	2113.24	2153.53	2390.69	2255.6	2501.83	1913.43	2163.71	2642.55	2587.56	2090.09
ENSMUSG00000020792	Exoc7	1801.77	1779.67	1875.32	1787.57	1951.48	1636.7	594.144	569.036	580.527	550.307	601.961	597.072	522.301	531.541	538.177	564.617	626.33	517.915	621.76	673.62	629.671	816.34	659.148	604.577	584.415	441.343	502.905	512.574	563.604	562.555	535.428	580.4	474.123	551.072	547.72	616.217
ENSMUSG00000020793	Galr2	6.95665	4.54383	4.2452	4.59529	6.11109	5.29677	68.7667	69.0043	87.2244	40.9182	50.1634	62.2355	93.1987	98.0512	85.3588	59.1322	66.0951	67.8222	107.515	69.4765	113.176	96.3944	58.6493	65.3597	12.0498	11.1348	13.8972	7.18142	4.86705	9.86939	12.9539	18.0837	9.27834	12.9781	3.47208	11.1121
ENSMUSG00000020794	Ube2g1	2137.43	1826.62	2114.11	2156.34	2195.92	2125.06	2509.53	2641.16	2422.9	2414.17	2518.92	2521.51	2472.68	2573.07	2590.95	2347.17	2397.26	2568.77	2447.48	2529.35	2482.67	2238.16	2324.96	2222.23	2293.48	2222.91	2345.15	2215.47	2123.98	2225.1	1759.14	2275.1	2400.31	2305.12	1914.85	2237.58
ENSMUSG00000020799	Tekt1	0	3.02922	3.1839	0	1.01852	0	10.0858	17.0011	16.4757	7.51558	6.27042	10.6967	10.679	6.19271	12.4915	5.72247	4.19652	3.85354	4.05716	7.04834	12.3465	2.00822	7.0029	0.907773	87.361	115.397	87.7261	102.335	96.3675	83.4412	119.176	49.9454	127.113	122.793	95.4821	184.865
ENSMUSG00000020801	Med31	175.655	198.414	215.444	226.318	216.944	222.464	364.005	356.022	355.682	339.871	343.978	338.405	336.874	394.269	429.917	303.291	316.837	323.697	297.187	353.424	333.355	291.192	321.258	307.735	317.311	227.757	237.99	175.945	209.283	207.257	198.626	259.199	225.464	240.595	219.609	187.896
ENSMUSG00000020802	Ube2o	2500.92	2514.25	2379.44	2515.92	2520.83	1740.52	3444.75	3692.23	3965.8	3268.44	3297.35	3627.16	3274.58	3030.3	3336.28	2977.59	3126.4	3298.63	2683.81	2673.33	2951.84	2353.63	2744.26	2914.86	1910.9	1873.68	2287.83	2562.87	2164.86	2313.92	2133.94	1912.56	2160	2153.37	2047.66	2686.1
ENSMUSG00000020803	Txndc17	2097.43	2079.56	2033.45	2005.84	2130.73	2108.11	5558.18	5669.35	6025.27	5283.45	5495.58	5924.04	5528.82	5318.5	5314.11	4974.73	4405.29	4890.91	4043.98	3985.33	4112.41	2856.69	2831.8	3054.66	1676.93	1607.46	1332.39	1246.87	1413.39	1351.21	1279.84	1338.19	1396.39	1219.95	1242.14	1199.1
ENSMUSG00000020805	Slc13a5	13.9133	16.6607	25.4712	14.9347	20.3703	37.0774	76.1018	71.0044	151.189	57.6194	110.18	110.857	490.264	860.786	1025.35	786.839	1029.2	1060.49	383.402	625.288	752.107	296.212	422.8	442.993	24.0996	25.3064	13.0286	15.2605	46.7237	43.0664	14.6811	21.5282	21.3402	321.459	84.1978	36.3669
ENSMUSG00000020806	Rhbdf2	932.191	884.531	919.087	870.807	891.201	605.95	277.817	249.016	245.197	236.323	260.67	231.438	472.789	481.999	511.112	473.057	598.004	522.539	626.831	623.275	624.527	685.806	790.453	728.942	607.51	581.034	701.809	622.988	809.877	862.226	491.384	539.927	625.36	904.477	700.491	852.602
ENSMUSG00000020808	Pimreg	633.055	642.194	670.742	535.351	564.258	558.279	164.123	152.009	164.757	116.909	91.369	117.664	148.535	132.111	121.792	73.4384	59.8004	94.0263	173.444	157.077	182.111	159.653	193.455	164.307	466.929	479.809	456.871	429.09	447.768	574.219	477.567	277.283	377.629	465.217	437.482	632.38
ENSMUSG00000020810	Cygb	542.619	495.277	590.083	551.435	511.295	240.473	223.721	227.014	344.052	207.931	165.718	252.832	130.09	122.822	194.66	122.079	67.1443	110.982	73.0289	81.5594	165.649	27.1109	29.7623	50.8353	6.0249	15.1838	7.81718	3.59071	2.92023	9.86939	6.90874	4.30564	6.49484	0.998319	6.94415	8.08154
ENSMUSG00000020811	Wscd1	8.69581	13.6315	14.8582	19.53	24.4444	6.35612	1.83378	0	0.96916	6.68051	2.68732	0	3.88328	6.19271	14.5735	3.81498	0	2.31212	9.12861	5.03453	18.5197	9.03698	3.50145	4.53887	279.154	293.554	317.03	126.572	171.32	183.93	292.758	368.563	315.464	87.8521	245.649	154.559
ENSMUSG00000020812	1810032O08Rik	88.6973	74.2158	95.5171	74.6735	85.5553	225.642	509.79	265.017	250.043	619.618	275.003	256.721	354.349	629.592	625.618	515.022	447.978	563.387	570.031	713.896	708.894	424.738	427.177	601.854	1176.86	1001.12	987.57	833.942	865.361	867.609	763.416	1016.99	1008.56	603.983	749.1	838.46
ENSMUSG00000020814	Mxra7	1815.69	1732.71	1663.06	1684.17	1606.2	1219.32	269.565	339.021	375.065	179.539	244.547	252.832	93.1987	117.661	158.226	56.2709	80.7829	93.2556	114.615	89.6146	121.407	74.304	38.516	32.6798	135.56	126.532	139.841	136.447	139.198	171.369	149.402	65.4457	112.268	229.613	128.467	192.947
ENSMUSG00000020817	Rabep1	2688.75	2820.2	2741.34	3068.5	2724.53	2296.68	3480.51	3942.25	3372.68	3657.58	3835.71	3766.22	3594.95	3525.71	3453.91	3699.58	3761.13	3764.9	3486.12	3620.83	3689.54	2855.68	3045.39	3130	2022.36	2044.76	2099.35	2158.02	2081.15	2142.56	2301.47	2196.74	1275.77	2333.07	2403.54	2426.48
ENSMUSG00000020818	Mfsd11	1052.19	943.601	965.784	955.82	963.516	920.578	981.071	1058.07	1103.87	939.447	1001.48	1078.42	1398.95	1498.64	1504.19	1292.32	1187.61	1247.77	1389.58	1221.38	1348.85	845.459	868.36	974.041	500.066	435.27	412.573	392.285	415.646	375.934	451.659	421.953	417.525	514.134	541.644	393.975
ENSMUSG00000020821	Kif1c	9887.14	9757.11	10054.8	10025.8	9940.71	7225.85	5128.16	5222.33	6017.51	4616.24	4813.89	5510.76	4358.01	4182.14	4708.27	3938.97	4059.08	3785.71	3661.59	3867.52	4202.95	2771.34	2815.17	2924.85	1527.31	1635.8	1773.63	1605.05	1730.72	1866.21	2003.54	1835.06	1816.7	1819.94	1587.61	1924.42
ENSMUSG00000020823	Sec14l1	4645.3	4607.44	4720.67	4548.19	4317.49	4977.9	3753.74	3671.23	3525.8	3698.5	3639.53	3321.82	4652.17	4309.09	4134.7	4894.62	5242.5	4774.53	7472.28	6374.72	6060.07	9377.37	9467.92	8469.53	5537.88	5970.28	6549.06	4316.03	5274.91	5822.04	4896.57	6653.93	6028.14	4949.67	4642.17	4580.21
ENSMUSG00000020826	Nos2	3.47832	1.51461	0	3.44647	0	0	122.863	154.01	155.066	98.5376	155.865	158.506	556.28	524.316	741.165	408.203	419.652	505.584	374.273	415.852	519.582	172.707	196.081	252.361	1.00415	0	0	4.48839	1.94682	1.79443	2.59078	0	1.85567	2.99496	1.73604	4.04077
ENSMUSG00000020827	Mink1	3370.5	3306.39	3224.23	3313.2	3305.08	1119.74	4912.69	4596.29	5167.56	4811.64	4364.21	4532.49	5301.65	4933.52	5177.74	5514.55	5666.35	5151.41	4904.09	4774.75	4595.98	4360.84	4070.44	4539.77	1139.71	1214.71	1335	1412.05	1287.82	1227.39	1422.34	1477.7	1276.7	1456.55	1354.11	1416.29
ENSMUSG00000020828	Pld2	956.539	952.689	983.826	1039.68	982.867	855.958	351.168	271.017	356.651	283.087	264.254	299.508	326.195	253.901	251.913	261.326	226.612	200.384	259.658	294.016	286.027	241.99	282.742	296.842	124.515	100.213	104.229	81.6886	109.022	127.405	205.535	90.4184	81.6494	213.64	178.812	175.773
ENSMUSG00000020829	Slc46a1	213.917	180.238	251.528	194.151	196.573	181.15	1396.42	1328.08	1552.59	1102.28	1201.23	1367.24	1139.74	923.745	1066.99	769.672	637.87	783.038	569.017	587.026	685.23	363.487	447.31	413.037	82.3403	116.409	105.966	106.824	87.6069	103.18	96.7224	76.6404	108.557	106.82	109.37	91.9275
ENSMUSG00000020831	0610010K14Rik	3.47832	6.05843	2.1226	5.74411	7.12961	20.1277	2.75067	2.00012	7.75328	7.51558	8.95775	5.83458	6.79574	6.19271	6.24577	3.81498	6.29477	1.54141	4.05716	7.04834	6.17325	5.02054	9.62899	7.26219	32.1328	23.2819	13.8972	17.9535	18.4948	20.636	24.1806	20.6671	22.268	19.9664	19.9644	31.316
ENSMUSG00000020832	Eral1	382.616	387.74	397.988	388.302	393.147	454.463	751.849	863.054	727.839	737.362	803.51	780.861	724.232	636.817	586.061	747.736	713.408	716.758	644.074	684.696	653.335	725.971	673.154	710.787	760.141	798.669	762.609	889.598	782.621	750.971	783.279	787.071	807.216	910.467	920.1	727.338
ENSMUSG00000020834	Dhrs13	187.83	246.881	268.509	242.402	202.685	164.2	1888.79	2116.13	2011.01	1814.59	1970.7	1927.36	1834.85	1666.87	1690.52	1447.78	1272.59	1416.56	1278.01	1080.41	1174.97	697.856	684.534	756.175	173.718	153.863	146.789	142.731	142.118	114.844	172.719	157.586	132.68	145.755	127.599	129.305
ENSMUSG00000020836	Coro6	10.435	3.02922	6.36781	3.44647	4.07406	1.05935	4.58445	0	3.87664	6.68051	1.79155	3.88972	2.91246	7.22483	4.16385	4.76872	3.14739	0.770707	3.04287	9.06215	4.1155	2.00822	6.12754	5.44664	13.0539	16.1961	13.0286	8.97677	8.76069	9.86939	6.04515	5.16677	9.27834	13.9765	10.4162	13.1325
ENSMUSG00000020838	Slc6a4	17.3916	10.6023	29.7164	26.4229	27.4999	6.35612	95.3565	86.0054	113.392	88.5168	66.2873	84.6014	126.207	207.456	154.062	116.357	151.075	147.976	94.329	75.5179	115.234	38.1561	35.0145	42.6654	0	0	0	0	0	0	0	0	0	0	0.868019	3.03058
ENSMUSG00000020839	Tmigd1	10.435	18.1753	15.9195	19.53	20.3703	10.5935	3.66756	1.00006	0.96916	5.84545	2.68732	0.972429	1.94164	2.06424	1.04096	1.90749	4.19652	2.31212	1.01429	2.01381	2.05775	0	1.75073	0	0	0	0	0	0	0	0	0	0	0.998319	0	0
ENSMUSG00000020840	Blmh	2815.7	2835.35	3050.18	2978.9	2874.25	3519.17	6924.35	7814.49	7556.54	6662.14	6972.71	7742.48	6987.96	7140.19	6947.38	6611.36	7112.05	6954.09	5820	5842.07	6029.2	4650.03	4854.76	4937.38	3349.84	3196.7	3063.46	3426.43	3128.54	3264.97	3342.1	3331.7	3056.29	3501.1	3172.61	3013.4
ENSMUSG00000020841	Cpd	8434.94	8169.8	8324.84	8289.9	8459.79	7537.3	1411.09	1487.09	1517.7	1334.43	1461.01	1407.11	589.288	553.215	617.29	538.866	550.793	552.597	576.117	556.819	695.519	581.379	637.264	559.188	254.05	294.566	306.607	244.168	314.411	322.101	348.028	291.061	323.814	583.018	416.649	382.863
ENSMUSG00000020843	Timm22	1200.02	1198.06	1250.21	1241.88	1244.63	1330.55	1645.82	2059.13	2035.24	1791.21	2138.21	2416.49	2055.23	2355.29	2409.83	2304.25	2316.48	2413.85	1357.12	1784.24	1874.61	1189.87	1340.18	1424.3	548.266	488.919	495.956	551.174	561.657	515.003	503.475	563.178	514.948	522.121	498.243	425.291
ENSMUSG00000020844	Nxn	8283.63	8292.48	8637.93	8726.45	8857.01	9249.22	4910.86	5304.33	5673.46	4237.12	4659.82	5192.77	5162.82	4900.5	5135.06	4344.31	4235.33	4645.82	4033.83	4069.91	4351.11	3078.6	3062.89	3572.09	374.548	381.62	312.687	346.503	214.15	232.379	277.213	282.45	437.01	368.38	248.253	335.384
ENSMUSG00000020846	Rflnb	960.018	1078.4	1026.28	1074.15	1079.63	814.643	2151.02	2656.17	2525.63	1634.22	1905.31	2052.8	1089.26	1061.02	1337.64	752.505	766.913	872.44	629.874	801.497	930.102	552.26	565.484	503.814	1.00415	6.07353	8.68575	4.48839	5.84046	8.07496	6.90874	2.58338	5.56701	8.98487	9.54821	7.07135
ENSMUSG00000020847	Rph3al	36.5224	28.7776	23.3486	18.3812	26.4814	11.6529	62.3485	65.0041	51.3655	70.9805	67.1831	54.456	93.1987	53.6701	65.5806	46.7335	55.6038	71.6758	71.0003	50.3453	58.6458	49.2013	49.8957	41.7576	10.0415	5.06127	10.4229	9.87445	14.6011	14.3555	20.7262	12.9169	10.2062	8.98487	18.2284	23.2344
ENSMUSG00000020848	Doc2b	158.264	146.917	158.134	190.705	167.037	63.5612	20.1716	8.0005	9.6916	18.3714	7.1662	5.83458	26.2121	14.4497	17.6963	7.62996	3.14739	10.7899	37.5287	36.2486	40.1261	24.0986	16.6319	18.1555	0	0	0.868575	0.897677	0	0	0	0.861128	1.85567	2.99496	1.73604	1.01019
ENSMUSG00000020849	Ywhae	21492.6	20036.8	20938.4	21302.6	20722.7	21052.5	22785.6	23941.5	23077.6	22966.8	23651.1	24594.7	21467.7	21384.5	20676.6	21123.5	21570.1	21805.6	20871	22365.4	20897.5	23660.8	24491.8	22788.7	27992.7	28278.4	26693.9	28156.5	27761.6	28144.8	27229.1	28241.5	26478.5	28022.8	26878.2	26850.9
ENSMUSG00000020850	Prpf8	16958.6	16842.4	16756.9	17320.8	17078.5	12616.9	15986.9	16972.1	15937.8	16562.7	16883.6	16840.5	14773.9	12056.2	13972.8	15175	14798	15801.8	14451.6	12911.6	14504	14469.2	14645.7	15549.3	15753.1	16930	19254.6	21553.2	20336.5	20597.4	23284.2	19634.6	20198	22581	22401.8	19119.9
ENSMUSG00000020857	Nme2	15.6525	9.08765	13.7969	3.44647	21.3888	2.11871	43.0938	40.0025	25.1981	38.413	28.6648	32.0902	27.183	30.9635	37.4746	33.3811	32.523	42.3889	22.3144	25.1726	20.5775	12.0493	12.2551	13.6166	58.2407	44.5392	29.5316	44.8839	26.2821	19.7388	26.7714	28.4172	24.1237	15.9731	11.2842	18.1835
ENSMUSG00000020859	Spag9	4460.95	4566.55	4389.54	4356.33	4314.43	4523.44	1998.82	1890.12	1961.58	1944.03	1856.94	1725.09	3067.79	3400.83	3494.51	3062.47	2939.66	3067.41	3868.5	3845.37	3959.11	3354.73	3182.82	3258	1526.31	1603.41	1727.6	1779.2	1926.38	1869.8	1832.54	1673.17	1642.27	1883.83	1960.85	2162.82
ENSMUSG00000020863	Luc7l3	1772.21	1785.72	1711.88	1676.13	1471.75	2156.84	2658.98	2686.17	2585.72	2870.12	2625.52	2761.7	2113.47	2112.75	1914.33	2243.21	2218.91	2165.69	2335.91	2435.7	2270.73	2662.9	2633.97	2645.25	5748.76	5291.06	4877.05	4935.43	4827.14	4466.35	4733.35	6585.91	5739.58	4338.69	4610.05	4433.73
ENSMUSG00000020864	Ankrd40	2300.91	2200.73	2238.28	2311.43	2214.25	2517.02	1028.75	1210.08	1139.73	1013.77	1134.05	1155.25	1086.35	1022.83	1083.64	1082.5	1141.45	1124.46	1208.02	1164.99	1230.53	1280.24	1402.33	1274.51	1040.3	997.071	1024.92	1170.57	1283.93	1266.87	1120.94	1031.63	1128.25	1166.04	1100.65	1241.53
ENSMUSG00000020865	Abcc3	452.182	508.909	493.505	471.017	499.073	371.833	24.756	12.0007	21.3215	21.7117	14.3324	16.5313	12.6207	11.3533	8.32769	6.67621	15.7369	5.39495	9.12861	13.0898	14.4042	16.0657	14.0058	26.3254	8.0332	8.09804	6.9486	4.48839	3.89364	1.79443	1.72719	1.72226	5.56701	13.9765	10.4162	10.1019
ENSMUSG00000020866	Cacna1g	1565.25	1617.6	1634.4	1490.02	1413.7	1975.69	158.622	85.0053	94.0085	160.332	90.4733	70.9873	121.352	84.6337	82.2359	62.9472	76.5864	37.7646	137.943	111.767	89.5121	90.3698	49.0203	35.4032	14.0581	13.1593	16.5029	11.6698	8.76069	7.17774	6.04515	16.3614	25.9794	5.98991	11.2842	19.1937
ENSMUSG00000020868	Xylt2	869.581	846.666	922.271	792.687	759.813	716.123	175.126	173.011	197.709	148.641	150.49	132.25	109.703	94.9548	135.325	108.727	100.716	108.67	164.315	154.057	156.389	228.937	280.991	272.332	738.05	723.762	773.032	859.077	826.425	717.774	974.996	848.211	770.103	906.474	940.065	885.939
ENSMUSG00000020869	Lrrc59	10269.8	9631.4	10318	10354.3	10379.7	8912.34	22522.5	23903.5	23611.6	21201.4	21795.1	22938.6	20683.3	18725.7	18403.2	17751.1	17832	18103.1	14924.3	13863.1	14229.3	10706.8	10588.4	11253.7	4766.7	4973.21	5133.28	5188.57	4913.77	4683.47	4967.39	5104.77	4500	5412.89	5360.02	4903.47
ENSMUSG00000020870	Cdc34b	320.006	330.185	316.268	314.777	260.74	203.396	368.589	396.025	399.294	423.378	322.479	336.461	445.606	376.723	360.173	373.868	452.175	317.531	352.973	272.871	278.825	313.282	280.991	341.323	259.071	240.917	257.967	204.67	193.709	184.827	223.671	268.672	224.536	202.659	224.817	182.845
ENSMUSG00000020873	Slc35b1	1471.33	1444.94	1418.96	1387.78	1495.18	1256.39	1112.19	1184.07	1144.58	1061.37	1207.5	1244.71	1117.41	1103.33	1103.42	1088.22	1029.2	1029.66	918.947	907.222	971.257	933.821	946.267	857.846	673.784	638.733	630.586	596.955	688.201	619.977	593.288	697.514	625.36	701.818	723.928	589.952
ENSMUSG00000020875	Hoxb9	744.362	670.972	778.995	734.097	711.942	799.812	118.279	76.0047	106.608	102.713	90.4733	92.3808	85.4321	112.501	98.8913	94.4207	79.7338	113.294	104.472	105.725	148.158	42.1726	38.516	68.083	12.0498	12.1471	4.34288	12.5675	8.76069	9.86939	2.59078	7.75015	6.49484	18.9681	12.1523	13.1325
ENSMUSG00000020876	Snx11	457.4	375.623	487.137	414.725	445.091	478.828	506.123	504.031	483.611	504.379	481.927	483.297	425.219	439.682	451.777	494.04	521.417	439.303	448.316	452.101	417.723	563.305	488.452	510.169	821.394	776.4	802.563	758.537	695.988	792.243	595.879	841.322	843.402	795.66	617.161	676.829
ENSMUSG00000020877	Scrn2	373.92	384.711	335.371	345.796	349.351	381.367	106.359	91.0057	121.145	91.022	81.5155	93.3532	82.5197	95.987	92.6456	118.264	111.208	97.8798	153.158	108.746	127.58	252.031	256.481	175.2	249.029	244.966	276.207	246.861	265.741	291.596	320.393	246.283	256.082	337.432	241.309	259.619
ENSMUSG00000020878	Lrrc46	12.1741	31.8068	15.9195	19.53	21.3888	32.84	1.83378	16.001	10.6608	8.35064	4.47887	4.86215	13.5915	13.4175	9.36865	10.4912	4.19652	13.8727	6.08574	11.076	5.14437	19.0781	11.3797	11.8011	11.0456	20.2451	21.7144	11.6698	23.3618	25.1221	22.4534	24.9727	12.9897	31.9462	15.6243	31.316
ENSMUSG00000020882	Cacnb1	90.4364	113.596	91.2719	96.5011	99.8145	126.063	364.922	322.02	442.906	258.87	266.045	326.736	448.519	553.215	627.7	484.502	468.961	578.801	594.374	689.73	704.779	664.72	678.406	747.098	376.556	360.363	395.202	317.778	295.917	305.951	376.526	390.952	450.928	255.57	331.583	301.037
ENSMUSG00000020883	Fbxl20	2638.31	2923.19	2774.24	2749.13	2642.03	2777.63	1005.83	979.061	1068.98	1070.55	1006.85	1057.03	1201.87	1309.76	1431.32	1377.21	1383.8	1487.46	1336.83	1314.01	1466.15	1578.46	1504.75	1643.07	1304.39	1339.21	1274.2	1403.07	1377.37	1378.13	1416.29	1315.8	1185.77	1605.3	1419.21	1592.06
ENSMUSG00000020884	Asgr1	40.0007	25.7483	37.1455	27.5717	43.7962	10.5935	0	0	0	1.67013	0	0	0	1.03212	3.12288	1.90749	3.14739	0.770707	3.04287	1.00691	0	0	0	0.907773	1.00415	1.01225	0	0.897677	0.97341	0	0.863593	0	0	0	0.868019	3.03058
ENSMUSG00000020886	Dlg4	2647.01	2789.91	2657.5	2583.7	2583.97	1638.82	283.319	284.018	296.563	258.035	292.918	332.571	133.973	138.304	153.021	114.449	125.895	124.855	158.229	195.34	151.245	157.645	148.812	161.584	269.112	307.726	270.995	206.466	187.868	246.735	335.938	272.116	336.804	224.622	216.137	291.946
ENSMUSG00000020888	Dvl2	1452.2	1491.89	1470.96	1503.81	1392.31	1415.3	604.23	573.036	532.069	592.061	519.549	487.187	1082.46	1036.25	1020.14	1196.95	1190.76	1194.6	1532.59	1278.77	1147.19	1564.4	1518.75	1438.82	3696.27	3694.73	3879.06	3827.7	4052.3	3918.15	4252.33	3615.01	3548.04	3164.67	4277.6	3495.27
ENSMUSG00000020889	Nr1d1	438.269	404.401	376.762	423.915	410.462	275.432	1298.31	1187.07	1290.92	1347.79	1116.14	1320.56	1450.4	1246.8	1359.5	1168.34	1107.88	1188.43	973.719	959.581	1163.66	609.494	597.873	668.121	404.672	416.037	500.299	326.755	327.066	370.551	360.118	353.924	490.824	219.63	313.355	355.588
ENSMUSG00000020890	Gucy2e	1.73916	4.54383	2.1226	6.89293	6.11109	4.23742	617.983	566.035	624.139	779.115	719.307	783.778	720.348	669.844	803.622	895.566	809.928	937.95	356.016	351.41	399.203	181.744	217.09	248.73	1.00415	1.01225	2.60573	0	2.92023	1.79443	1.72719	0.861128	0.927834	0.998319	2.60406	0
ENSMUSG00000020891	Alox8	0	3.02922	0	0	0	0	11.9196	23.0014	27.1365	32.5675	37.6225	29.1729	48.541	34.0599	46.8433	78.2071	69.2425	59.3444	35.5002	30.2072	31.8951	19.0781	39.3913	36.3109	0	0	0	0	0.97341	0	0	1.72226	0	0	1.73604	0
ENSMUSG00000020892	Aloxe3	22.6091	10.6023	10.613	11.4882	6.11109	5.29677	81.6031	74.0046	68.8103	98.5376	91.369	61.2631	204.843	170.299	168.636	152.599	147.927	121.772	185.615	171.174	146.1	113.464	100.667	116.195	11.0456	19.2328	18.2401	8.97677	17.5214	18.8416	13.8175	3.44451	11.134	11.9798	23.4365	32.3262
ENSMUSG00000020893	Per1	845.233	790.626	768.382	729.502	879.997	759.557	689.501	606.038	794.711	570.349	537.465	587.347	987.324	784.41	1007.65	837.388	764.815	813.867	912.861	830.697	891.005	665.724	715.171	738.02	753.112	747.044	887.684	600.546	678.466	707.007	734.917	991.158	771.958	651.902	661.43	800.072
ENSMUSG00000020894	Vamp2	728.709	781.538	733.359	665.168	631.48	917.4	432.772	401.025	364.404	397.491	409.369	340.35	584.434	530.509	549.628	499.762	515.122	451.634	636.974	573.936	528.841	438.795	434.18	423.022	600.481	580.022	506.379	644.532	659.972	604.725	562.199	644.124	642.989	587.012	652.75	602.075
ENSMUSG00000020895	Tmem107	139.133	157.519	128.417	114.882	136.481	157.844	145.785	127.008	144.405	133.61	146.907	130.306	120.382	103.212	136.366	135.432	127.994	133.332	174.458	163.119	173.88	170.698	174.197	200.618	247.021	255.088	249.281	192.103	169.373	220.715	205.535	219.588	193.917	246.585	195.304	187.896
ENSMUSG00000020897	Aurkb	880.016	833.035	810.834	727.205	739.442	537.092	1064.51	1097.07	1009.86	1221.7	1125.09	1115.38	985.382	788.538	646.437	1130.19	1172.93	1021.96	1203.96	1050.2	1037.11	1540.3	1801.5	1543.21	1802.45	2021.47	1889.15	1996.43	2153.18	2122.82	2032.9	2064.98	1966.08	2031.58	1846.28	2152.72
ENSMUSG00000020898	Ctc1	2620.92	2655.11	2622.47	2736.49	2739.81	2138.84	1136.94	1196.07	1162.02	1103.96	1305.14	1204.84	1834.85	1797.95	1812.31	1906.54	2169.6	2128.69	2091.47	2042	2215.17	2665.91	2696.12	2630.73	3061.65	2925.42	3136.42	3119.43	3284.28	3316.12	2962.99	2677.25	3267.83	3691.78	3525.03	3397.28
ENSMUSG00000020899	Pfas	1829.6	1938.7	1828.62	1784.12	1814.99	1113.38	2967.05	3274.2	3011.18	3396.21	3376.18	3376.27	2783.34	2403.8	2455.63	3373.4	3450.59	3246.99	3185.89	2871.69	3020.78	3818.63	4251.64	4013.27	7198.75	7343.91	8087.3	8334.04	8282.74	7847.96	7431.22	7515.92	8215.97	6388.24	7215.84	7381.48
ENSMUSG00000020900	Myh10	19447.3	20138.2	19344.3	18468.5	16721	13986.6	4503.76	4723.29	5200.51	3732.74	3624.3	4247.57	2751.3	2464.7	3446.62	2111.59	2228.35	2807.69	2870.44	2794.16	3462.16	2094.57	2052.73	2500.92	2216.16	2715.88	2985.29	2924.63	2922.18	3078.35	3730.72	3095.75	2978.35	3000.95	3060.63	3644.77
ENSMUSG00000020901	Pik3r5	213.917	219.618	220.751	205.639	209.814	117.588	0.916889	5.00031	4.8458	2.50519	0.895775	0	1.94164	0	2.08192	0.953745	0	0.770707	5.07145	0	4.1155	1.00411	4.37681	0	35.1452	23.2819	38.2173	20.6466	25.3086	29.6082	41.4525	29.2783	34.3299	28.9513	28.6446	41.4179
ENSMUSG00000020902	Ntn1	6972.3	6885.41	6434.67	6334.61	6489.98	1068.89	1273.56	1281.08	1562.29	1036.31	1180.63	1256.38	1658.16	1466.64	1602.04	1479.26	1918.86	1747.19	2437.34	2618.96	2698.74	2808.49	3109.29	3265.26	3876.02	4111.78	4703.33	3749.6	2306.01	2232.28	8963.23	7598.59	3506.29	3055.85	5287.1	1664.8
ENSMUSG00000020903	Stx8	575.663	596.756	528.528	520.417	592.776	541.33	583.141	650.041	626.077	593.731	673.623	700.149	723.261	781.313	870.244	665.714	654.657	655.872	619.731	589.04	701.692	534.186	491.079	576.436	409.693	376.559	361.327	368.945	387.417	354.401	360.982	325.506	391.546	416.299	387.136	383.873
ENSMUSG00000020904	Cfap52	1.73916	0	0	0	1.01852	1.05935	4.58445	5.00031	4.8458	5.84545	3.5831	2.91729	1.94164	16.5139	9.36865	2.86123	6.29477	6.93636	15.2144	8.05525	18.5197	10.0411	11.3797	11.8011	37.1535	39.4779	25.1887	35.9071	42.83	26.0193	42.316	34.4451	52.8866	36.9378	32.1167	19.1937
ENSMUSG00000020905	Usp43	1.73916	10.6023	24.4099	14.9347	2.03703	5.29677	227.388	204.013	231.629	217.952	196.175	224.631	479.585	418.008	464.269	508.346	569.677	551.826	401.659	408.804	562.794	329.348	383.409	404.867	255.054	268.248	287.498	155.298	216.097	277.24	368.754	134.336	276.495	134.773	250.857	378.822
ENSMUSG00000020908	Myh3	5.21749	31.8068	2.1226	10.3394	27.4999	6.35612	38.5093	19.0012	31.0131	47.5987	36.7268	26.2556	50.4826	50.5738	47.8842	47.6872	57.7021	62.4273	53.7574	66.4558	51.4437	39.1602	34.1392	44.4809	48.1992	55.674	62.5374	64.6328	77.8728	61.0108	52.6792	41.3341	70.5154	113.808	96.3501	96.9785
ENSMUSG00000020910	Adprm	285.223	239.308	261.08	295.247	252.592	322.044	87.1045	73.0046	61.0571	81.8363	91.369	70.0149	119.411	151.721	134.284	160.229	140.583	149.517	209.958	194.333	180.053	277.134	252.104	267.793	617.552	529.409	502.905	420.113	412.726	444.123	455.977	487.398	491.752	449.244	435.746	454.587
ENSMUSG00000020911	Krt19	1686.99	1747.86	1935.81	2187.36	2337.49	754.26	410.766	288.018	320.792	358.243	266.045	291.729	1063.05	926.842	693.28	835.48	745.931	695.178	1260.76	1194.19	1162.63	1534.28	1151.1	1187.37	64.2656	54.6618	54.7202	43.9862	40.8832	52.9358	11.2267	25.8338	61.2371	89.8487	28.6446	102.029
ENSMUSG00000020912	Krt12	0	0	0	2.29764	0	0	9.16889	5.00031	10.6608	5.84545	14.3324	10.6967	8.73738	10.3212	14.5735	9.53745	25.1791	16.1848	7.10003	8.05525	21.6064	11.0452	5.25218	9.07773	6.0249	5.06127	4.34288	3.59071	3.89364	4.48609	3.45437	1.72226	12.0618	13.9765	2.60406	10.1019
ENSMUSG00000020914	Top2a	6445.34	6435.57	6636.31	6266.83	5688.41	4664.33	7279.18	7597.47	6960.5	8733.1	8565.4	8346.36	6825.83	6508.54	5516.05	8645.7	9031.95	8765.25	9503.9	9589.77	9026.31	14800.6	16610	14599.7	23260.1	23759.6	24501.6	28407.9	29123.4	29976	27775.7	24988.2	25722.4	28730.6	30221.8	29836
ENSMUSG00000020917	Acly	10961.9	11085.4	11403.7	11033.3	10981.6	15380.8	9977.59	9765.61	10044.4	10104.3	9898.31	9929.48	11135.3	9841.24	10014	10850.8	10543.7	10625.7	10965.5	9741.81	10095.3	11215.9	11947.8	10629.1	14086.2	14524.8	14982.1	13259.6	12589.1	13615.3	14165.5	12004.1	15469.8	10810.8	13326.7	13832.6
ENSMUSG00000020918	Kat2a	2085.26	2141.66	2144.89	2054.09	2113.42	1319.95	3205.44	3464.22	3388.18	3042.14	3468.44	3281.95	3062.94	2621.58	2791.86	2763.95	2687.87	2722.14	2860.3	2522.3	3024.89	2779.37	2978.86	3065.55	3167.09	3212.9	3529.02	3083.52	3289.15	3366.36	3486.32	3268.84	3367.11	3392.29	3561.48	3332.62
ENSMUSG00000020919	Stat5b	1073.06	1098.09	1033.71	1015.56	1011.39	1264.87	647.324	604.038	713.301	834.229	843.82	881.021	642.683	615.142	614.167	854.555	912.742	858.568	442.231	577.964	633.787	537.198	618.006	689.908	177.734	191.316	211.064	166.07	188.841	223.407	336.801	133.475	154.021	302.491	263.878	259.619
ENSMUSG00000020921	Tmem101	805.232	807.286	868.144	799.58	809.72	718.242	450.193	488.03	475.857	430.058	481.927	422.034	423.277	400.462	461.146	418.694	500.435	503.272	474.688	497.411	421.838	541.215	510.337	554.65	533.203	473.735	508.985	501.802	553.87	584.986	585.516	527.871	462.989	555.065	543.38	579.85
ENSMUSG00000020922	Lsm12	1939.17	1922.04	1833.93	1910.49	1854.72	1765.94	2303.23	2526.16	2288.19	2395.8	2509.96	2466.08	2229	2086.94	2184.98	2169.77	2152.81	2184.95	2115.81	2065.16	2233.69	2249.2	2389.74	2256.72	1673.92	1690.47	1681.56	1787.28	1796.91	1789.05	1692.64	1668	1814.84	1686.16	1652.71	1686.01
ENSMUSG00000020923	Ubtf	4154.86	4342.38	4399.09	4264.43	4205.45	3278.7	8757.21	10095.6	9446.4	8509.31	8918.33	8999.83	7739.38	7342.49	7322.12	7342.88	7960.79	7764.87	7796.85	7200.38	7536.5	8004.75	8206.53	7829.55	9765.35	10109.4	10052.9	10892.4	10427.2	10564.7	10987.5	10998.3	10020.6	9616.81	11118.5	9685.72
ENSMUSG00000020925	Ccdc43	676.534	661.884	673.926	646.787	687.498	680.105	1350.58	1627.1	1379.11	1466.37	1487.88	1509.21	1097.03	1148.75	1060.74	1135.91	1184.47	1200.76	1149.19	1253.6	1141.02	1659.79	1731.47	1556.83	1885.79	1879.76	1707.62	1958.73	1979.92	1955.93	1781.59	1608.59	1825.98	2227.25	2097.13	1977.96
ENSMUSG00000020926	Adam11	146.09	172.665	141.153	111.436	106.944	108.054	48.5951	51.0032	77.5328	41.7532	50.1634	48.6215	47.5702	39.2205	38.5156	31.4736	30.4247	40.8475	27.3858	25.1726	33.9529	30.1233	34.1392	32.6798	34.1411	15.1838	26.9258	37.7024	24.3352	33.197	40.5889	26.695	27.835	29.9496	25.1726	38.3873
ENSMUSG00000020929	Eftud2	4605.3	4383.28	4681.4	4514.87	4649.52	3467.27	8602.25	9192.57	8930.81	8596.15	8911.17	9354.77	8346.14	7608.77	7859.26	8040.07	8130.75	8355.24	7410.4	6820.78	7488.15	6791.79	6995.02	6819.19	6887.46	7072.63	7393.31	7448.03	7429.06	7125.7	7572.85	7165.44	7327.11	7057.12	7099.53	6876.38
ENSMUSG00000020930	Ccdc103	15.6525	15.1461	18.0421	16.0835	17.3148	36.018	6.41822	18.0011	14.5374	4.17532	7.1662	12.6416	6.79574	11.3533	11.4506	5.72247	7.3439	15.4141	13.1858	13.0898	13.3754	19.0781	13.1304	6.35441	17.0705	15.1838	17.3715	20.6466	9.7341	13.4583	19.8626	12.0558	12.9897	12.9781	22.5685	18.1835
ENSMUSG00000020932	Gfap	19.1308	22.7191	18.0421	40.2088	21.3888	97.4606	8.252	4.00025	5.81496	16.7013	6.27042	16.5313	5.82492	27.8672	32.2698	24.7974	33.5721	49.3253	78.1003	54.3729	41.155	33.1356	49.8957	52.6509	24.0996	19.2328	13.8972	15.2605	12.6543	21.5332	24.1806	16.3614	8.35051	6.98823	7.81217	11.1121
ENSMUSG00000020935	Dcakd	2467.87	2418.83	2403.85	2357.38	2571.75	1957.69	1514.7	1523.1	1677.62	1506.46	1619.56	1541.3	1772.72	1713.32	1641.6	1648.07	1860.11	1794.98	1708.06	1610.04	1832.43	1878.69	1977.44	1987.12	1794.42	1830.16	2063.73	1770.22	1640.2	1757.65	1987.13	2046.04	1735.98	1640.24	1593.68	1777.94
ENSMUSG00000020936	Nmt1	4278.34	4266.65	4218.67	4466.62	4366.38	3960.92	5412.4	5544.35	5511.61	5376.14	5463.33	5563.27	5722.98	5412.43	5244.36	5571.78	5692.57	5678.57	5187.08	5264.1	5221.54	5388.05	5462.26	5409.42	3727.4	3837.46	3708.82	4192.15	4217.78	4029.4	3851.62	3988.74	4007.32	4443.52	3985.08	4134.72
ENSMUSG00000020937	Plcd3	290.44	318.068	312.022	303.289	342.221	279.669	752.766	751.047	795.68	874.312	891.296	854.765	1458.17	1538.89	1713.42	1782.55	1968.17	1909.81	1881.51	1870.83	1938.4	1942.95	2089.49	2116.93	308.274	297.603	292.71	210.954	228.751	246.735	560.472	410.758	283.917	257.566	493.903	218.202
ENSMUSG00000020940	1700023F06Rik	3.47832	9.08765	7.42911	5.74411	2.03703	0	0	1.00006	0	0	2.68732	0.972429	0	0	0	0	0	1.54141	0	2.01381	0	0	1.75073	0.907773	8.0332	5.06127	15.6344	4.48839	6.81387	9.86939	9.49952	6.02789	6.49484	9.98319	11.2842	14.1427
ENSMUSG00000020941	Map3k14	368.702	419.547	335.371	337.754	317.777	482.006	176.96	123.008	123.083	183.714	135.262	150.727	128.148	98.0512	104.096	81.0683	92.3234	85.5485	87.229	87.6008	72.0212	45.1849	35.8899	56.282	68.2822	77.9436	57.326	52.0653	79.8196	39.4776	50.952	73.1959	73.2989	63.8924	72.0456	71.7237
ENSMUSG00000020946	Gosr2	3492.24	3722.91	3866.32	3538.37	3814.34	4179.15	3295.3	3056.19	3066.42	3169.07	3206.87	3256.67	3201.76	2741.31	2768.96	2935.63	2567.22	2763.76	2494.14	2310.85	2428.14	1976.09	2027.34	2001.64	1243.14	1229.89	1251.62	1190.32	1266.41	1178.94	1296.25	1234	1227.52	1322.77	1200.47	1103.13
ENSMUSG00000020948	Klhl28	845.233	754.275	804.466	772.009	892.22	755.319	535.463	515.032	549.513	574.524	555.38	532.891	567.93	521.22	561.078	607.535	573.874	594.986	497.002	577.964	544.275	572.342	560.232	570.989	363.502	404.902	451.659	450.634	474.05	454.889	424.024	452.953	447.216	560.057	430.537	432.362
ENSMUSG00000020949	Fkbp3	1845.25	1675.16	1720.37	1771.48	1651.01	2153.67	4678.88	4798.3	4648.09	4368.22	4317.63	4736.7	3781.34	3979.85	4136.78	3340.01	3036.18	3563.75	3232.54	3332.86	3221.41	2641.81	2757.39	2884.9	6050	5919.67	5282.67	5425.56	5289.51	5330.37	4735.08	5656.75	5423.19	4754.99	4511.96	5298.46
ENSMUSG00000020950	Foxg1	243.483	210.531	208.015	260.783	233.24	68.858	25.6729	43.0027	30.0439	32.5675	25.0817	25.2832	17.4748	25.8029	13.5325	27.6586	19.9335	16.1848	24.343	28.1934	16.462	23.0945	21.8841	20.8788	5.02075	3.03676	11.2915	6.28374	16.548	10.7666	19.8626	1.72226	2.7835	16.9714	25.1726	5.05096
ENSMUSG00000020952	Scfd1	1321.76	1428.28	1311.77	1413.05	1310.83	2139.89	1489.03	1488.09	1488.63	1448.84	1469.07	1459.62	1398.95	1500.7	1437.57	1416.31	1402.69	1444.31	1371.32	1546.61	1488.78	1481.06	1350.68	1344.41	1372.67	1381.73	1202.11	1448.85	1449.41	1488.48	1147.71	1277.05	1184.84	1386.67	1323.73	1113.23
ENSMUSG00000020953	Coch	80.0015	53.0113	112.498	103.394	88.6108	41.3148	140.284	81.0051	137.621	109.393	103.014	113.774	129.119	73.2804	94.7275	71.5309	18.8843	78.6121	36.5144	21.145	93.6276	15.0616	4.37681	9.98551	254.05	250.027	250.15	271.099	254.06	192.005	270.305	200.643	282.062	122.793	173.604	67.6829
ENSMUSG00000020954	Strn3	3050.49	2939.86	3062.91	3027.15	3077.95	3540.36	1588.97	1431.09	1623.34	1601.65	1620.46	1557.83	1315.46	1353.11	1478.17	1574.63	1627.2	1635.44	1486.95	1847.67	1694.56	2101.6	2057.1	2130.54	1720.11	1768.41	1802.29	1780.09	1733.64	1694.84	1804.91	1723.98	1827.83	2065.52	1818.5	1722.38
ENSMUSG00000020955	Ap4s1	161.742	146.917	172.992	149.347	180.277	152.547	77.0187	101.006	94.0085	96.8675	115.555	96.2705	85.4321	93.9227	92.6456	110.634	103.864	105.587	130.843	140.967	103.916	180.74	156.69	134.35	192.797	153.863	191.087	222.624	152.825	169.574	203.808	235.088	198.557	181.694	168.396	141.427
ENSMUSG00000020956	Dtd2	314.788	355.933	365.088	392.897	357.499	368.655	364.922	364.023	337.268	349.057	344.873	368.551	375.707	334.406	368.5	319.505	339.918	331.404	325.587	299.051	325.124	371.52	403.542	337.692	438.813	422.11	438.63	456.918	523.694	566.144	408.479	409.036	458.35	644.914	511.263	526.31
ENSMUSG00000020961	Ston2	528.705	584.639	505.179	634.15	607.035	289.204	1489.94	1316.08	1580.7	1351.13	1268.42	1362.37	2057.17	2004.37	2183.94	1912.26	1846.47	1836.59	2286.21	2146.72	2575.27	1874.67	1771.73	2145.07	1189.92	1372.62	1416.65	1299.84	1281.01	1425.68	1094.17	971.352	1653.4	1068.2	937.461	1299.11
ENSMUSG00000020962	Gtf2a1	1333.94	1363.15	1267.19	1288.98	1348.51	1287.11	1206.63	1145.07	1075.77	1211.68	1083.89	1064.81	1159.16	1014.57	1106.54	1126.37	1176.07	1309.43	1199.91	1214.33	1266.54	1622.64	1430.34	1438.82	1316.44	1225.84	1189.95	1302.53	1364.72	1507.33	1414.56	1034.21	1225.67	1470.52	1669.2	1567.82
ENSMUSG00000020963	Tshr	344.354	328.67	293.98	349.242	305.555	92.1638	514.375	472.029	542.729	432.563	472.073	542.616	689.282	570.761	688.075	417.74	329.427	400.768	372.245	293.01	480.484	134.551	83.1595	134.35	1.00415	1.01225	1.73715	0.897677	1.94682	1.79443	0	0	0	0	0	0
ENSMUSG00000020964	Sel1l	5344.45	5522.26	5311.81	5585.57	5511.19	4815.82	4010.47	3939.25	3897.96	3870.52	3660.14	3845.96	3803.67	3276.97	3570.5	3442.07	3382.39	3525.21	3686.94	3353	3605.18	3011.32	2948.22	3059.2	1209	1227.87	1312.42	1270.21	1314.1	1478.61	1465.52	1171.99	1225.67	1518.44	1467.82	1407.2
ENSMUSG00000020973	Dnaaf2	69.5665	37.8652	43.5133	52.8458	45.8332	36.018	104.525	131.008	130.837	129.435	135.262	160.451	107.761	109.404	96.8094	109.681	109.109	111.753	100.415	96.6629	103.916	91.3739	97.1653	120.734	88.3652	99.201	78.1718	75.4049	95.3941	89.7217	109.676	82.6683	70.5154	82.8605	92.01	92.9377
ENSMUSG00000020974	Pole2	187.83	154.49	162.379	173.472	142.592	206.574	279.651	280.017	280.087	321.5	299.189	300.481	245.617	210.552	204.028	282.308	294.805	281.308	348.916	316.168	296.316	453.857	483.2	501.091	841.477	696.431	656.643	766.616	737.844	755.457	759.098	725.07	700.515	767.707	900.136	690.972
ENSMUSG00000020978	Klhdc2	2200.04	2017.46	2095.01	2170.13	2044.16	2382.49	1534.87	1828.11	1677.62	1480.57	1533.57	1577.28	1216.44	1294.28	1200.23	1108.25	1084.8	1089.01	1154.26	1304.95	1329.31	980.01	1065.32	1091.14	865.577	850.294	786.061	910.245	929.606	874.787	980.178	1090.19	717.216	963.378	804.654	851.592
ENSMUSG00000020982	Nemf	1240.02	1157.16	1131.35	1191.33	1145.83	1181.18	1963.98	1878.12	1905.37	2077.64	1838.13	2067.38	1887.27	1776.27	1756.1	1939.92	1774.08	1882.84	1835.87	2002.74	1949.72	1787.31	1899.54	2005.27	2445.1	2285.67	2293.04	2277.41	2367.33	2440.43	2400.79	2597.16	2364.12	2369.01	2618.81	2301.22
ENSMUSG00000020986	Sec23a	6274.9	6325.01	6139.63	6145.05	6382.02	7726.93	4666.97	4514.28	4433.91	4394.94	4402.73	4752.26	4648.29	4460.81	4522.98	4257.52	3983.54	4207.29	4054.12	3775.9	4079.49	3759.38	3629.25	3600.23	1733.16	1798.78	1697.2	1718.15	1982.84	2179.34	1885.22	1974.57	1777.73	2478.83	2153.56	2058.77
ENSMUSG00000020988	L2hgdh	401.747	401.371	417.091	388.302	363.61	402.554	3309.05	3333.21	3312.59	3324.39	3042.95	3336.41	2389.19	2351.16	2405.66	2473.06	2292.35	2355.28	1846.01	1924.2	1887.98	2081.52	1895.16	1891.8	1921.94	1843.32	1852.67	1416.53	1626.57	1674.21	1524.24	1798.03	2139.59	1413.62	1446.99	2025.44
ENSMUSG00000020990	Cdkl1	36.5224	15.1461	24.4099	29.8694	26.4814	59.3238	2.75067	4.00025	5.81496	5.01039	7.1662	6.80701	0	16.5139	2.08192	4.76872	4.19652	4.62424	6.08574	6.04143	3.08662	17.0698	6.12754	7.26219	5.02075	11.1348	1.73715	2.69303	3.89364	4.48609	0.863593	1.72226	1.85567	2.99496	3.47208	3.03058
ENSMUSG00000020993	Trappc6b	855.668	811.83	837.366	847.831	934.997	919.519	1091.1	1077.07	933.301	1124.83	1014.91	1177.61	968.878	1024.89	997.241	1045.3	991.427	1081.3	1071.09	1122.7	1110.16	1077.41	1086.33	1081.16	1100.55	1116.52	1155.2	1204.68	1222.6	1216.63	1164.12	1218.5	1111.55	1205.97	1097.18	1099.09
ENSMUSG00000020994	Pnn	2227.87	2129.54	2114.11	2351.64	2088.98	1895.18	3577.7	3521.22	3379.46	3766.14	3406.63	3555.2	2982.36	2759.88	3110.39	3187.42	3337.28	3242.36	3235.59	3091.2	3004.31	3100.69	3266.85	3406.87	4720.51	4601.71	4315.08	4327.7	4005.58	3914.56	4365.46	5287.32	4614.12	3901.43	4182.12	3802.36
ENSMUSG00000021000	Mia2	1420.9	1363.15	1290.54	1496.92	1466.66	1366.57	980.154	823.051	790.834	1037.98	1091.05	898.525	1008.68	1009.41	952.48	1130.19	1152.99	1166.08	1407.83	1485.19	1307.7	1807.4	1813.75	1688.46	1685.97	1730.96	1777.97	1775.61	2222.29	2184.72	1947.4	1407.08	1843.61	1496.48	1790.72	1906.23
ENSMUSG00000021003	Galc	323.484	355.933	320.513	353.837	353.425	346.409	252.144	257.016	278.149	212.941	257.087	223.659	197.076	250.805	251.913	175.489	145.829	202.696	188.658	204.402	207.833	160.657	151.438	195.171	340.407	301.652	299.658	351.889	426.353	375.037	332.483	285.894	281.134	609.973	549.456	363.669
ENSMUSG00000021007	Spata7	128.698	119.654	119.927	159.686	132.407	174.793	307.158	282.018	293.655	317.324	254.4	290.756	302.896	363.305	339.353	267.049	303.198	324.468	289.073	326.237	321.009	297.216	289.745	275.055	362.498	302.664	294.447	279.178	383.523	374.14	341.119	375.452	270.928	626.944	498.243	356.598
ENSMUSG00000021009	Ptpn21	1172.2	1272.27	1133.47	1102.87	1164.16	881.382	1730.17	1663.1	1714.44	1602.49	1627.62	1689.11	2282.4	2253.11	2403.58	2276.59	2213.66	2410	2145.22	1962.46	2178.13	1581.47	1611.54	1701.17	828.423	788.547	925.033	807.012	872.175	847.87	1168.44	868.017	946.391	1050.23	1374.07	871.796
ENSMUSG00000021010	Npas3	118.263	68.1574	97.6397	81.5664	105.926	66.7393	11.0027	6.00037	9.6916	7.51558	8.06197	8.75186	8.73738	10.3212	9.36865	7.62996	9.44216	10.0192	7.10003	7.04834	12.3465	12.0493	4.37681	6.35441	7.02905	5.06127	6.9486	2.69303	2.92023	1.79443	4.31796	13.778	0.927834	18.9681	6.07613	5.05096
ENSMUSG00000021012	Zc3h14	3210.49	3218.54	3055.49	3175.34	3242.95	3207.72	3025.73	3316.21	3251.53	2993.71	3221.21	3425.87	2777.52	2805.3	2860.56	2694.33	2737.18	2937.16	2645.27	2884.78	2887.02	2828.57	2909.71	2864.03	2693.13	2678.43	2821.13	2710.99	2801.47	2924.93	2773.86	2505.88	2739.9	4401.59	4391.31	2974.01
ENSMUSG00000021013	Ttc8	492.183	478.616	473.34	496.291	503.147	550.864	76.1018	76.0047	72.687	70.9805	95.8479	71.9598	62.1325	83.6015	89.5227	82.0221	72.3899	93.2556	71.0003	111.767	114.205	100.411	91.0377	109.841	138.573	126.532	114.652	132.856	140.171	122.919	153.72	111.085	116.907	223.623	227.421	127.284
ENSMUSG00000021018	Polr2h	540.88	592.212	673.926	634.15	534.721	551.923	1769.6	1853.12	1818.14	1812.09	1819.32	1753.29	1748.45	1800.01	1756.1	1670.01	1703.79	1770.31	1782.11	1627.16	1610.19	1415.79	1471.48	1521.43	1671.91	1613.53	1531.3	1408.46	1585.68	1398.76	1307.48	1470.81	1609.79	1299.81	1248.21	1371.84
ENSMUSG00000021022	Ppp2r3c	526.966	498.306	511.547	541.095	567.313	597.476	733.511	737.046	741.407	723.166	737.223	709.873	888.3	809.18	769.27	853.602	786.847	877.065	750.575	839.759	829.273	735.008	827.218	895.065	957.959	1038.57	875.524	894.984	848.813	874.787	793.642	833.572	892.577	886.507	777.745	794.011
ENSMUSG00000021023	1110008L16Rik	210.439	248.396	192.095	210.234	223.055	231.998	1124.11	1030.06	1112.6	1154.89	1372.33	1310.83	1289.25	1303.56	1273.1	1329.52	1381.7	1388.81	1005.16	942.464	1037.11	1114.56	946.267	1033.05	881.643	860.417	813.855	918.324	760.233	840.693	929.226	892.128	883.298	912.464	854.999	798.052
ENSMUSG00000021024	Psma6	3292.23	3268.53	3240.15	3420.04	3444.62	3505.4	4042.56	4407.28	4233.29	4223.76	4615.93	4795.05	3826	3917.92	3946.28	4105.87	4092.65	4184.17	3849.23	4090.05	3833.59	4239.35	4409.2	4065.92	4817.91	4361.81	4026.71	4168.81	4154.51	4051.83	3920.71	4671.62	3878.35	4226.88	3762.86	3675.08
ENSMUSG00000021025	Nfkbia	900.886	813.345	875.573	931.695	938.053	832.652	307.158	354.022	297.532	336.531	397.724	383.137	501.914	754.478	733.878	510.253	515.122	637.375	740.432	705.841	760.338	551.256	574.238	644.519	824.407	819.927	830.358	736.993	684.307	826.337	691.738	562.316	776.597	631.936	710.04	1105.15
ENSMUSG00000021027	Ralgapa1	773.927	1060.23	829.937	869.658	844.349	1111.26	2053.83	1982.12	2134.09	2156.97	2124.78	2158.79	1844.56	1874.33	1904.96	2111.59	1818.14	1979.18	1986.99	1995.69	2064.95	1853.58	1805	2006.18	926.83	962.654	1062.27	1000.91	876.069	950.153	1103.67	1055.74	1095.77	887.506	1031.21	975.846
ENSMUSG00000021028	Mbip	240.004	228.706	234.548	242.402	223.055	357.002	328.246	209.013	250.043	300.623	262.462	226.576	275.713	282.8	268.568	314.736	297.953	329.092	368.187	415.852	331.298	506.071	477.948	473.858	685.834	619.5	597.58	614.909	680.413	573.322	600.197	644.985	617.938	657.892	609.349	626.319
ENSMUSG00000021033	Gstz1	740.883	725.498	765.198	777.753	740.461	929.053	393.345	417.026	415.769	381.624	419.223	375.358	426.19	511.93	451.777	358.608	393.423	424.66	364.13	469.218	400.232	396.623	355.397	365.833	410.697	347.203	344.824	407.545	547.056	534.742	368.754	415.064	319.175	740.753	450.502	612.177
ENSMUSG00000021036	Sptlc2	3909.64	4162.14	4361.95	4334.51	4364.34	4593.36	4975.04	5175.32	5071.61	4956.94	5105.02	5320.16	5778.32	5708.64	5888.72	5690.04	5964.3	5932.9	5093.77	4659.96	4853.2	4657.06	4427.59	4487.12	1595.59	1684.39	1637.26	1644.54	1767.71	1794.43	1765.18	1542.28	1550.41	2331.07	2045.05	1855.72
ENSMUSG00000021037	Ahsa1	2967.01	3020.13	3077.77	3102.97	3229.71	2644.15	9137.72	9534.6	9791.42	9209.92	9295.46	10071.5	8143.24	8447.88	7996.67	7856.95	7533.8	8098.59	6864.72	6900.32	6974.74	5617.99	5709.12	6094.79	7084.27	6875.24	6526.47	5964.17	6107.17	6041.86	5528.72	7155.97	6793.6	4809.9	5073.57	5626.77
ENSMUSG00000021038	Vipas39	937.409	1051.14	1114.37	1085.64	1088.79	971.427	1280.89	1365.09	1282.2	1293.51	1391.14	1337.09	1538.75	1623.52	1530.21	1543.16	1455.14	1542.18	1347.99	1383.49	1472.32	1185.85	1226.38	1251.82	835.452	887.748	858.152	912.04	919.872	934.003	852.366	917.962	902.783	885.509	854.999	791.991
ENSMUSG00000021039	Snw1	2733.96	2620.27	2636.27	2706.63	2623.7	2625.08	3519.94	3689.23	3370.74	3625.01	3532.94	3602.85	3883.28	3848.77	3494.51	3938.97	3908.01	3888.99	4124.1	3869.54	3949.85	4119.86	3977.65	3706.44	4047.73	3916.41	3647.15	4195.74	4170.09	4039.27	3646.09	3673.57	3958.14	3938.37	3784.56	3942.78
ENSMUSG00000021040	Slirp	725.231	710.351	637.842	651.382	590.739	789.219	794.943	782.049	804.402	698.114	809.78	831.427	673.749	741.061	856.711	741.06	744.882	756.064	597.417	666.572	655.393	648.654	704.667	615.47	944.905	927.226	812.118	878.826	814.744	788.654	731.463	935.185	908.35	799.654	770.801	672.788
ENSMUSG00000021044	Adck1	264.353	252.94	327.942	230.913	266.851	371.833	672.997	701.044	708.456	607.092	646.749	627.217	674.72	646.106	631.864	590.368	672.492	618.107	548.731	605.15	644.075	524.145	540.099	527.416	413.71	433.245	411.705	371.638	355.295	415.412	509.52	402.147	386.907	427.281	416.649	386.904
ENSMUSG00000021047	Nova1	166.96	175.695	146.46	140.156	133.426	233.058	77.9356	51.0032	48.458	67.6402	64.4958	55.4285	22.3289	26.8351	31.2288	38.1498	29.3756	19.2677	36.5144	28.1934	27.7796	21.0863	19.258	19.971	239.992	197.39	195.429	191.205	167.426	158.807	179.627	228.199	232.886	208.649	175.34	151.529
ENSMUSG00000021048	Mthfd1	2440.04	2402.17	2239.34	2224.12	2256.01	1476.74	6008.37	6428.4	6144.47	6278.01	6304.46	6404.42	5268.64	4665.17	4886.27	5566.05	5774.41	5629.24	5130.28	5189.59	5242.11	6385.13	6901.36	6530.52	8917.85	9237.84	9813.16	9724.54	9157.84	9568.82	9239.58	9335.49	9141.95	9212.49	8602.07	9432.17
ENSMUSG00000021051	Ppp2r5e	1777.42	1597.91	1675.79	1778.38	1859.81	1474.62	1399.17	1524.1	1390.74	1459.69	1538.94	1516.99	1516.42	1405.74	1523.97	1765.38	1744.7	1698.64	1644.16	1756.04	1758.35	2023.28	2029.09	1972.59	1072.43	1192.44	1263.78	1325.87	1357.91	1300.97	1361.89	1357.14	1165.36	1462.54	1329.81	1350.63
ENSMUSG00000021054	Sgpp1	1400.03	1514.61	1377.57	1316.55	1482.96	982.021	651.908	704.044	611.54	710.64	716.62	688.48	439.781	454.132	473.637	613.258	567.579	599.61	452.373	469.218	461.965	620.539	582.116	522.878	81.3361	51.625	62.5374	52.0653	73.9791	79.8523	75.1326	41.3341	59.3814	102.827	120.655	62.6319
ENSMUSG00000021055	Esr2	50.4357	66.6428	35.0229	44.8041	43.7962	26.4838	7.33511	6.00037	5.81496	6.68051	4.47887	2.91729	1.94164	3.09635	1.04096	2.86123	2.09826	1.54141	2.02858	2.01381	5.14437	1.00411	0	4.53887	3.01245	0	2.60573	7.18142	0.97341	6.28052	5.18156	0	3.71134	2.99496	4.34009	1.01019
ENSMUSG00000021056	Tex21	0	0	1.0613	0	1.01852	0	0	3.00019	0	0	2.68732	2.91729	1.94164	4.12847	2.08192	8.5837	23.0808	10.7899	31.443	32.221	19.5486	74.304	76.1566	67.1752	117.485	104.262	102.492	114.903	110.969	76.2635	80.3141	98.1686	118.763	217.634	171	130.315
ENSMUSG00000021057	Akap5	130.437	174.18	100.824	118.329	85.5553	170.556	45.8445	22.0014	52.3346	30.8974	34.9352	45.7042	27.183	43.349	24.9831	24.7974	31.4739	20.8091	51.7288	57.3936	64.8191	55.226	45.5189	35.4032	74.3071	93.1275	65.1431	63.7351	42.83	69.983	81.1777	68.8902	36.1855	61.8958	98.9542	54.5504
ENSMUSG00000021061	Sptb	13.9133	16.6607	21.226	22.9764	13.2407	10.5935	22.9222	26.0016	31.0131	31.7324	42.9972	26.2556	65.0449	58.8307	85.3588	88.6983	122.748	103.275	90.2718	111.767	141.985	344.409	334.389	305.92	205.851	196.377	248.412	297.131	391.311	307.746	493.111	279.005	276.495	1108.13	565.948	719.257
ENSMUSG00000021062	Rab15	328.702	354.418	299.287	286.057	290.277	401.495	10.0858	3.00019	14.5374	3.34026	16.1239	8.75186	6.79574	4.12847	15.6144	14.3062	12.5895	12.3313	28.4001	25.1726	25.7219	52.2136	42.8928	31.7721	383.585	411.988	406.493	333.936	590.86	672.016	318.666	192.893	572.474	392.339	268.218	803.103
ENSMUSG00000021065	Fut8	2577.44	2262.83	2507.85	2449.29	2581.94	2030.78	700.503	755.047	650.306	639.659	742.597	712.791	532.98	528.444	570.447	525.513	569.677	491.711	615.674	683.689	686.259	774.168	756.313	744.374	301.245	337.081	324.847	342.913	277.422	337.354	387.753	277.283	318.247	402.323	325.507	336.394
ENSMUSG00000021066	Atl1	107.828	77.245	95.5171	75.8223	84.5368	201.277	60.5147	58.0036	60.0879	63.4649	43.893	42.7869	32.0371	40.2526	40.5975	45.7798	32.523	52.4081	55.786	51.3522	48.3571	61.2506	62.1508	76.253	57.2365	65.7966	58.1945	81.6886	97.341	120.227	75.9962	59.4178	46.3917	100.83	88.5379	125.264
ENSMUSG00000021067	Sav1	1989.6	1853.88	2177.79	1840.41	1924.99	2295.62	2308.73	2377.15	2353.12	2511.87	2305.72	2433.99	2085.32	1982.7	1938.27	2154.51	2050	2121.76	1846.01	1888.95	1938.4	1628.66	1566.9	1637.62	647.676	702.505	707.889	568.23	636.61	636.127	818.686	607.095	654.123	645.912	721.324	548.534
ENSMUSG00000021068	Nin	1226.11	1276.82	1207.76	1174.1	1197.77	708.708	2432.51	3193.2	3632.41	2014.18	2390.82	3019.39	2071.73	2488.44	4061.83	1860.76	1954.53	2672.04	1595.48	2087.32	3144.24	1120.59	1298.16	1854.58	217.9	264.199	245.807	263.019	247.246	189.313	393.798	360.813	337.732	337.432	285.578	270.732
ENSMUSG00000021069	Pygl	382.616	430.149	411.785	439.999	482.776	729.895	173.292	198.012	245.197	139.456	162.135	194.486	158.244	230.162	212.356	103.004	148.976	164.161	323.559	199.367	273.681	159.653	258.232	224.22	30.1245	34.4167	37.3487	27.828	36.0162	38.5803	20.7262	6.02789	21.3402	135.771	51.2131	96.9785
ENSMUSG00000021070	Bdkrb2	462.617	495.277	513.67	535.351	485.832	132.419	36.6756	15.0009	41.6739	26.7221	35.831	37.9247	90.2862	109.404	131.161	98.2357	113.306	113.294	174.458	148.015	174.909	101.415	123.426	142.52	92.3817	77.9436	109.44	62.8374	69.1121	68.1885	54.4063	65.4457	111.34	44.9244	78.9897	69.7033
ENSMUSG00000021071	Trim9	243.483	252.94	252.59	207.937	198.611	20.1277	49.512	35.0022	19.3832	66.8051	57.3296	38.8972	45.6285	35.092	34.3517	73.4384	77.6355	39.3061	81.1432	29.2003	20.5775	46.189	67.4029	39.0343	1.00415	1.01225	0	0.897677	0	0	0	0	0	0	0	0
ENSMUSG00000021072	Tmx1	2674.83	2577.86	2515.28	2638.84	2607.4	2208.75	3319.14	3482.22	3337.79	3113.12	3315.26	3470.6	2726.06	2661.83	2587.83	2501.67	2285	2374.55	2171.6	2258.49	2279.99	2026.29	1906.54	1936.28	714.954	661.003	634.928	795.342	1020.13	913.367	626.105	638.096	663.402	1093.16	938.329	925.336
ENSMUSG00000021076	Actr10	2427.87	2276.46	2489.81	2645.74	2564.62	2411.09	1829.19	1968.12	1857.88	1826.29	1901.73	1951.67	1806.7	1878.45	1766.51	1747.26	1742.6	1758.75	1719.22	1833.58	1828.31	1690.92	1704.33	1771.97	1150.76	1147.9	1146.52	1189.42	1177.83	1089.22	1253.07	1293.41	1117.11	1228.93	1127.56	1051.61
ENSMUSG00000021079	Timm9	187.83	236.279	213.321	211.383	203.703	226.702	600.562	646.04	656.121	734.857	763.2	691.397	641.712	626.496	637.068	630.425	593.807	648.935	532.502	582.998	635.844	474.943	432.429	513.8	557.303	560.789	508.985	478.462	510.067	439.637	463.749	534.76	514.948	465.217	374.984	467.719
ENSMUSG00000021087	Rtn1	71.3057	87.8473	92.3332	75.8223	83.5183	39.1961	90.772	88.0055	61.0571	107.723	85.9944	69.0425	63.1033	46.4453	33.3108	66.7621	61.8986	70.1343	66.9432	41.2831	34.9817	66.2712	28.0116	23.6021	82.3403	106.287	78.1718	87.9724	54.5109	56.5247	38.8617	85.2517	97.4226	111.812	54.6852	46.4688
ENSMUSG00000021090	Lrrc9	0	0	3.1839	3.44647	4.07406	7.41548	44.0107	41.0026	55.2421	24.2169	35.831	35.0075	33.0079	48.5095	49.9661	50.5485	34.6213	39.3061	67.9574	65.4489	55.5592	64.263	55.1479	72.6219	64.2656	43.527	42.5602	39.4978	48.6705	40.3748	43.1796	33.584	37.1134	33.9428	40.7969	63.6421
ENSMUSG00000021091	Serpina3n	19826.5	20245.8	20719.8	19785	20532.3	29016.8	251.228	101.006	150.22	241.334	196.175	93.3532	232.997	191.974	172.8	144.015	187.794	105.587	434.116	306.099	291.171	255.044	144.435	148.875	0	0	0.868575	0.897677	0.97341	0	0	0	0	1.99664	0.868019	0
ENSMUSG00000021094	Dhrs7	165.22	227.191	208.015	197.597	211.851	599.594	154.954	146.009	167.665	138.621	172.885	188.651	214.551	233.259	217.561	163.09	167.861	199.613	351.959	350.403	311.749	354.45	324.76	268.701	80.332	67.8211	60.8003	93.3584	104.155	151.63	88.0865	63.7235	75.1546	185.687	86.8019	176.784
ENSMUSG00000021095	Gsc	60.8707	57.5551	54.1263	51.697	61.1109	55.0864	2.75067	7.00044	5.81496	6.68051	3.5831	5.83458	3.88328	3.09635	3.12288	0.953745	2.09826	3.08283	4.05716	10.0691	2.05775	3.01233	1.75073	3.63109	4.0166	12.1471	13.8972	3.59071	0	4.48609	2.59078	3.44451	7.42268	4.9916	11.2842	0
ENSMUSG00000021096	Ppm1a	4847.05	4518.08	4663.36	4648.14	4848.13	3982.11	4517.51	4910.31	4663.6	4627.93	4402.73	4622.93	4362.86	4383.4	4286.68	4418.7	4355.98	4440.04	4278.28	4484.76	4490.01	4172.07	4129.09	4166.68	4150.15	4214.02	4221.28	4037.75	4466.98	4536.33	3665.95	4277.22	4082.47	4156	3991.15	4646.88
ENSMUSG00000021097	Clmn	215.656	234.764	223.934	215.979	211.851	165.259	144.868	84.0052	166.695	146.971	155.865	160.451	270.859	305.507	374.746	280.401	326.279	380.729	388.473	382.624	464.022	276.13	274.864	333.153	316.307	333.032	317.899	320.471	452.635	543.714	379.117	169.642	295.979	646.911	512.131	721.277
ENSMUSG00000021098	4930447C04Rik	5.21749	0	5.3065	14.9347	8.14812	7.41548	22.0053	13.0008	36.8281	49.2688	37.6225	21.3934	16.5039	26.8351	32.2698	55.3172	47.2108	34.6818	20.2858	51.3522	20.5775	61.2506	52.5218	66.2675	881.643	815.878	675.751	1684.04	2008.14	1634.73	430.069	367.702	749.69	2144.39	1036.41	1335.47
ENSMUSG00000021102	Glrx5	2168.74	1920.52	2209.63	2043.75	1912.77	1415.3	2419.67	2663.17	2835.76	2070.12	2258.25	2404.82	2015.42	2095.2	2120.44	1668.1	1767.78	1831.2	1531.58	1428.8	1488.78	1033.23	956.772	1035.77	719.975	713.64	663.591	557.458	584.046	581.397	663.239	890.406	604.948	769.704	799.445	565.708
ENSMUSG00000021103	Mnat1	1015.67	1046.59	975.336	946.63	1059.26	1388.81	1347.83	1311.08	1274.44	1392.89	1366.95	1355.57	1366.91	1377.88	1351.17	1302.82	1445.7	1389.58	1415.95	1398.59	1372.52	1436.88	1520.51	1431.56	1656.85	1622.64	1480.05	1680.45	1819.3	1706.51	1504.38	1384.69	1452.99	1646.23	1400.98	1825.42
ENSMUSG00000021108	Prkch	179.134	142.373	167.686	124.073	137.5	165.259	235.64	156.01	231.629	177.034	137.949	175.037	359.203	363.305	488.211	188.841	167.861	231.983	269.801	269.851	307.633	230.945	189.078	182.462	30.1245	51.625	41.6916	23.3396	18.4948	39.4776	10.3631	12.0558	41.7525	35.9395	34.7208	42.4281
ENSMUSG00000021109	Hif1a	9928.88	9576.87	9651.47	10240.6	10066	13025.8	2120.76	2001.12	1723.17	1975.76	1734.22	1724.12	1522.25	1477.99	1455.26	1320.94	1304.07	1382.65	1773.99	1963.47	2094.79	1933.91	2001.08	1860.94	3100.81	3265.53	3224.15	3207.4	3556.84	3572.72	3476.82	3584.01	3356.91	3433.22	3493.78	3259.89
ENSMUSG00000021111	Papola	5568.8	5266.29	5354.26	5378.79	5550.91	5408	8516.98	8847.55	8327.99	9493.85	9204.09	9241.97	7120.96	7186.64	6947.38	8028.62	7848.53	8504.75	7080.76	7491.38	7154.79	8316.03	8517.28	8241.68	8879.69	9514.18	9625.55	11040.5	10512.8	10760.3	9201.58	9789.3	9795.15	12466	14149.6	9610.97
ENSMUSG00000021112	Mpp5	1206.98	1157.16	1233.23	1246.47	1279.26	1229.91	850.873	1017.06	995.327	931.932	1055.22	1040.5	924.22	1045.54	938.947	986.172	1070.11	1089.78	1099.49	1230.44	1176	1405.75	1462.73	1293.58	770.183	849.282	839.912	909.347	866.335	942.975	835.958	857.683	891.649	1097.15	866.283	929.377
ENSMUSG00000021113	Snapc1	201.743	204.472	202.708	221.723	229.166	350.646	275.984	262.016	268.457	301.458	266.045	265.473	290.275	291.057	265.445	326.181	323.132	326.78	289.073	353.424	269.565	335.372	277.49	261.439	261.079	289.505	244.07	221.726	221.937	218.921	265.987	290.2	231.031	245.586	244.781	217.191
ENSMUSG00000021114	Atp6v1d	1591.33	1528.24	1479.45	1579.63	1528.79	1397.29	1358.83	1334.08	1421.76	1292.68	1310.52	1476.15	1767.86	2045.66	2049.65	1606.11	1658.67	1747.19	1907.88	1776.18	1881.81	1652.76	1800.62	1760.17	2716.22	2745.24	2784.65	2896.8	2894.92	2644.1	2655.55	2628.16	2648.97	2791.3	2882.69	2442.65
ENSMUSG00000021115	Vrk1	695.665	546.774	560.367	639.894	583.609	594.297	1346.91	1298.08	1220.17	1530.67	1353.52	1379.88	1292.16	1290.15	1097.17	1447.78	1424.72	1432.74	1417.98	1394.56	1326.22	1688.91	1715.71	1627.64	2337.66	2388.92	2194.89	2368.07	2356.62	2505.03	2608.91	2527.41	2214.74	3593.95	3617.9	2311.32
ENSMUSG00000021116	Eif2s1	3690.5	3260.95	3621.16	3712.99	3683.97	3535.06	13561.7	13987.9	13706.8	13792.8	13745.7	14636	11781.9	11430.7	10665.7	10951.9	10248.9	11332.5	9170.2	10014.7	9376.13	8093.12	8316.82	8109.14	7294.14	7113.12	6353.63	6303.49	6330.08	6274.24	5614.22	7224.86	6775.05	5857.14	5761.91	5801.53
ENSMUSG00000021118	Plek2	269.57	275.659	211.199	320.521	313.703	64.6206	514.375	477.03	548.544	430.058	471.178	566.926	542.688	470.646	430.958	435.861	380.834	420.035	289.073	299.051	318.951	177.727	185.577	221.497	34.1411	33.4044	27.7944	31.4187	33.0959	35.8887	45.7704	26.695	24.1237	70.8807	60.7613	20.2038
ENSMUSG00000021120	Pigh	250.439	234.764	239.854	278.015	276.018	291.322	353.919	304.019	329.514	344.047	338.603	392.861	378.62	365.37	371.623	433	415.455	403.85	377.316	374.569	338.5	372.524	354.522	302.289	217.9	191.316	191.955	215.443	202.469	192.005	192.581	173.087	157.732	259.563	240.441	164.661
ENSMUSG00000021123	Rdh12	19.1308	12.1169	22.2873	16.0835	16.2962	33.8993	16.504	11.0007	18.414	19.2065	8.06197	7.77943	17.4748	17.546	14.5735	17.1674	22.0317	33.1404	33.4716	23.1588	30.8662	26.1068	39.3913	37.2187	8.0332	9.11029	8.68575	11.6698	14.6011	17.0471	28.4986	6.02789	11.134	12.9781	11.2842	13.1325
ENSMUSG00000021124	Vti1b	2031.34	1929.61	1981.45	2015.03	2190.83	2005.36	1604.56	1669.1	1737.7	1501.45	1579.25	1685.22	1351.38	1392.33	1418.83	1281.83	1335.54	1310.2	1247.58	1288.84	1244.94	1193.89	1149.35	1152.87	996.116	1048.7	848.598	914.733	901.377	939.387	753.053	891.267	962.164	951.398	815.07	880.888
ENSMUSG00000021125	Arg2	55.6532	34.836	36.0842	27.5717	43.7962	7.41548	0	1.00006	0.96916	1.67013	0.895775	1.94486	0	1.03212	1.04096	1.90749	2.09826	2.31212	2.02858	4.02762	4.1155	4.01643	0.875363	5.44664	5.02075	9.11029	9.55433	17.9535	12.6543	25.1221	7.77233	0	12.0618	11.9798	28.6446	13.1325
ENSMUSG00000021127	Zfp36l1	8497.55	8244.02	7407.88	7336.38	7451.46	10353.1	1118.6	902.056	1006.96	1294.35	1119.72	1068.7	1235.85	1146.68	1206.47	1333.34	1421.57	1365.69	1382.48	1389.53	1374.58	1850.57	1855.77	1786.5	1537.35	1749.18	2001.2	1730.72	2009.12	1778.28	2107.17	2319.02	1875.15	2722.42	2283.76	1503.17
ENSMUSG00000021130	Galnt16	135.655	192.355	180.421	136.71	168.055	95.3418	5.50133	5.00031	3.87664	1.67013	0	4.86215	0	6.19271	6.24577	1.90749	3.14739	2.31212	13.1858	5.03453	2.05775	9.03698	2.62609	3.63109	7.02905	21.2574	23.4515	10.7721	9.7341	20.636	20.7262	14.6392	18.5567	16.9714	15.6243	10.1019
ENSMUSG00000021131	Erh	4026.16	3962.22	4170.91	4167.93	4066.93	4489.54	8119.05	8395.52	8150.63	7760.25	7927.61	8300.66	6764.67	6752.12	6649.66	6657.14	6337.79	6818.45	5668.87	6088.76	5850.18	5693.3	6148.55	5815.2	9286.37	8542.42	7803.28	8194.9	8009.21	7481	6877.65	8655.2	8385.77	6398.23	6638.61	6442
ENSMUSG00000021133	Susd6	6255.77	6653.68	6263.8	6340.35	6318.87	6594.48	2465.51	2295.14	2425.81	2360.73	2255.56	2262.84	2594.03	2491.53	2618.02	2577.97	2648	2514.82	2475.88	2564.59	2703.88	2461.07	2464.15	2418.31	1610.66	1736.02	1770.16	1745.98	1704.44	1603.33	1319.57	1531.95	2086.7	1810.95	1680.48	1533.47
ENSMUSG00000021134	Srsf5	3608.76	4215.16	3749.58	3784.22	3537.3	6802.11	6807.9	4707.29	5201.48	7197.42	4727.9	4878.68	4923.03	5068.73	5193.36	5676.69	4905.73	5143.7	4987.27	5761.51	4852.17	5698.32	5853.55	5957.72	14529	14772.8	13256.2	14532.5	14557.3	13687.9	12322.6	14615.1	14157.8	13163.8	12871.9	12579.9
ENSMUSG00000021136	Smoc1	217.395	278.688	210.138	214.83	242.407	444.929	1511.95	1605.1	1497.35	1544.87	1529.09	1490.73	1112.56	932.002	1039.92	840.249	791.043	759.917	565.974	427.935	583.372	304.245	246.852	313.182	722.988	742.995	761.74	1079.91	908.191	1049.74	668.421	387.508	773.814	871.533	493.035	892
ENSMUSG00000021140	Pcnx	2363.52	2347.64	2277.55	2163.23	2235.64	1728.87	1546.79	1490.09	1564.22	1455.52	1379.49	1435.31	1516.42	1212.74	1395.93	1115.88	1139.35	1225.42	1026.46	952.533	1177.03	751.073	722.174	872.37	639.643	664.039	678.357	670.565	757.313	842.487	851.502	657.04	775.67	1081.18	847.187	1107.17
ENSMUSG00000021143	Pacs2	2125.26	2061.38	2055.74	2015.03	1836.38	1600.68	2079.5	1983.12	1914.09	1974.09	1865.9	1717.31	1873.68	1709.19	1823.76	1662.38	1595.73	1727.93	1801.38	1653.34	1768.64	1425.83	1334.93	1515.07	1141.72	1071.98	1284.62	1279.19	1275.17	1497.46	1549.29	1314.94	1253.5	1865.86	2144.01	1516.3
ENSMUSG00000021144	Mta1	4509.65	4134.88	4158.18	4413.78	4299.15	3079.54	1149.78	1227.08	1284.14	1183.29	1339.18	1310.83	1064.99	1049.66	1107.58	1051.03	1300.92	1236.21	1544.76	1429.81	1561.83	2148.79	2301.33	2031.6	3254.45	3239.22	3551.6	3452.47	3943.28	4002.49	3973.39	3387.68	3575.87	4364.65	5672.5	4051.88
ENSMUSG00000021147	Wdr37	1012.19	1085.97	1209.88	1172.95	1063.33	1344.32	1022.33	946.059	965.283	973.685	975.499	1104.68	1041.69	1095.08	1079.48	1117.79	1102.63	1092.09	1130.93	1073.36	1043.28	1111.55	1110.84	1107.48	905.743	971.765	918.953	1016.17	1016.24	977.07	928.362	1127.22	932.474	1189	1051.17	862.704
ENSMUSG00000021148	Gm9745	0	0	0	0	0	0	11.0027	6.00037	20.3524	11.6909	11.6451	30.1453	26.2121	14.4497	9.36865	25.7511	29.3756	23.8919	6.08574	5.03453	16.462	2.00822	4.37681	3.63109	0	0	0	0	0	0	0	0	0	1.99664	0	1.01019
ENSMUSG00000021149	Gtpbp4	2403.52	2262.83	2343.35	2536.6	2493.33	1942.85	9376.11	9539.6	9207.02	9558.15	8765.16	9876.97	8190.81	7307.39	7542.81	7591.81	7009.23	7498.98	6326.13	6275.04	6286.42	4961.3	5365.97	5287.78	6011.84	5778.96	6100	6751.43	6863.51	6517.39	5915.61	5901.31	6724.02	6502.05	5930.31	6616.76
ENSMUSG00000021156	Zmynd11	2728.75	2708.12	2603.37	2594.04	2661.38	2450.29	1489.94	1483.09	1497.35	1473.05	1492.36	1486.84	1443.61	1440.84	1514.6	1579.4	1465.63	1539.1	1638.08	1642.26	1626.65	1627.66	1488.12	1655.78	816.373	842.196	803.432	820.477	840.052	907.984	1069.13	990.297	830.412	1150.06	1123.22	760.675
ENSMUSG00000021171	Esyt2	4278.34	4078.84	3985.19	4159.89	4208.51	4161.14	4117.75	4060.25	4131.53	3855.49	3639.53	3909.17	4089.09	4002.55	4124.29	3765.38	3486.26	3556.04	3584.5	3542.29	3657.65	3159.93	2929.84	3105.49	1908.89	1925.31	1997.72	1915.64	1910.8	1894.92	2272.98	1867.79	2046.8	1728.09	1823.71	1996.14
ENSMUSG00000021175	Cdca7l	276.527	283.232	288.674	237.806	244.444	185.387	1325.82	1412.09	1306.43	1313.56	1240.65	1364.32	1076.64	1031.09	985.79	1117.79	1044.93	1073.59	1071.09	869.966	933.189	747.057	681.032	704.432	781.228	761.216	741.763	765.719	816.691	901.703	645.104	581.261	822.061	664.88	641.466	787.95
ENSMUSG00000021176	Efcab11	34.7832	30.2922	32.9003	35.6135	20.3703	45.5522	17.4209	14.0009	13.5682	14.1961	11.6451	8.75186	10.679	6.19271	8.32769	8.5837	14.6878	11.5606	10.1429	13.0898	20.5775	31.1274	25.3855	24.5099	48.1992	85.0294	67.7489	75.4049	93.4473	87.0301	74.269	49.0843	47.3196	136.77	109.37	86.8765
ENSMUSG00000021177	Tdp1	598.272	605.843	698.336	638.745	565.276	479.887	572.139	616.038	609.601	583.71	645.854	615.548	593.171	551.151	575.652	656.176	690.327	685.929	671.46	719.938	715.068	876.587	856.105	833.336	1093.52	1185.35	1179.53	1400.38	1482.5	1431.96	1168.44	1060.91	1157.01	1783	1793.33	1349.62
ENSMUSG00000021178	Psmc1	5259.23	5461.68	5687.51	5608.55	5494.89	4915.4	8444.55	8187.51	8188.43	8682.16	8145.28	8572.94	8396.62	8109.35	7498.04	7695.77	7826.5	7585.3	7583.85	7426.94	7497.41	7503.7	7716.32	7194.1	5431.44	5448.97	4865.76	5145.49	4895.28	4832.41	5070.15	5687.75	5170.82	8289.04	7727.11	4462.02
ENSMUSG00000021179	Nrde2	483.487	599.785	585.838	584.751	595.832	530.736	751.849	734.046	744.315	795.816	799.031	800.309	775.685	702.872	778.639	864.093	913.791	846.236	802.304	849.828	817.955	960.932	905.125	887.802	1122.64	1163.08	1169.97	1097.86	1102.87	1082.94	1232.35	1169.41	1196.91	1743.07	1769.02	1165.76
ENSMUSG00000021180	Rps6ka5	189.569	245.367	236.67	206.788	246.481	272.254	213.635	239.015	253.92	240.499	280.378	265.473	181.543	189.91	146.776	219.361	232.907	205.008	286.03	233.602	222.237	324.327	266.986	233.298	479.983	503.091	475.111	501.802	472.104	533.844	439.569	400.424	550.206	689.838	667.507	560.657
ENSMUSG00000021182	Ccdc88c	48.6965	37.8652	61.5555	51.697	44.8147	5.29677	2510.44	2673.17	2901.66	2154.47	2078.2	2192.83	2990.13	3093.26	3370.63	2744.88	3038.28	3015.01	3570.3	3155.64	3398.37	3165.95	2895.7	3061.01	2284.44	2718.92	2893.22	2675.08	2461.75	2755.35	3142.61	3593.49	2631.34	3859.5	3902.61	2543.66
ENSMUSG00000021185	Dglucy	716.535	717.925	768.382	743.288	700.739	558.279	406.182	418.026	481.672	420.037	444.304	495.939	477.643	478.903	463.228	474.011	482.599	505.584	439.188	375.576	357.019	439.8	251.229	242.376	30.1245	49.6005	41.6916	39.4978	73.9791	54.7303	35.4073	25.8338	45.4639	250.578	113.71	46.4688
ENSMUSG00000021186	Fbln5	1845.25	1713.02	1793.6	1534.83	1634.72	2854.96	344.75	227.014	211.277	376.614	477.448	259.639	210.668	162.043	169.677	151.645	246.545	114.065	294.144	366.514	291.171	216.887	189.078	118.918	1.00415	4.04902	0.868575	0.897677	11.6809	0.897217	1.72719	0.861128	0.927834	6.98823	0.868019	7.07135
ENSMUSG00000021187	Tc2n	0	0	0	0	0	0	3.66756	1.00006	3.87664	4.17532	2.68732	0.972429	4.8541	4.12847	4.16385	1.90749	0	1.54141	1.01429	1.00691	0	2.00822	1.75073	6.35441	12.0498	26.3186	19.9772	24.2373	21.415	26.9165	10.3631	6.02789	21.3402	35.9395	21.7005	28.2854
ENSMUSG00000021188	Trip11	2144.39	2028.06	1907.16	2253.99	2041.1	1625.05	2219.79	2001.12	2174.79	2339.85	2193.75	2063.5	2046.49	1661.71	2044.45	2123.04	2003.84	2154.13	1947.44	2022.87	1982.64	1910.82	1685.95	1825.53	529.187	607.353	640.14	713.653	743.685	779.682	709.01	595.9	545.567	1224.94	1302.9	760.675
ENSMUSG00000021189	Atxn3	342.615	301.407	361.904	353.837	360.554	447.047	1598.14	1357.08	1536.12	1855.51	1593.58	1750.37	1648.45	1667.9	1543.75	1983.79	1965.02	1886.69	1478.84	1630.18	1646.2	1791.33	1788.37	2083.34	2036.42	2039.69	1945.61	2535.04	2265.12	2193.7	2023.4	1729.14	1871.44	3034.89	3341.87	2151.71
ENSMUSG00000021190	Lgmn	2610.48	2582.41	2490.87	2714.67	2792.77	3911.13	875.629	731.046	816.032	825.044	717.516	788.64	837.818	946.452	931.66	742.967	765.864	796.911	1095.43	1012.95	1180.12	957.92	897.247	909.589	600.481	536.495	513.328	521.55	757.313	702.521	516.428	419.369	522.371	1525.43	1019.92	681.88
ENSMUSG00000021192	Golga5	836.537	975.408	1002.93	1008.67	963.516	1203.43	1173.62	1116.07	1143.61	1233.39	1117.93	1133.85	1173.72	1274.67	1266.85	1169.29	1221.19	1206.16	1171.51	1406.65	1249.05	1204.93	1124.84	1212.79	1088.5	1060.84	1059.66	1101.45	1117.47	1200.48	1148.58	1054.88	1128.25	1761.03	1678.75	1241.53
ENSMUSG00000021193	Pitrm1	3001.79	3065.57	3085.2	3074.25	3037.21	3029.75	7578.09	6947.43	7403.41	7452.95	6758.62	7081.23	7810.25	7652.12	8043.51	7473.54	7507.57	7346.38	6684.17	5833	6308.03	5251.49	5364.22	5193.37	4108.98	4383.06	4577.39	4737.94	4875.81	5239.75	4738.53	4221.25	4604.84	3951.35	4187.32	4546.88
ENSMUSG00000021194	Chga	5.21749	6.05843	3.1839	10.3394	9.16664	4.23742	19.2547	6.00037	4.8458	6.68051	8.95775	4.86215	19.4164	9.28906	14.5735	24.7974	20.9826	6.16566	11.1572	7.04834	5.14437	16.0657	15.7565	15.4321	234.971	240.917	244.07	178.638	178.134	171.369	173.582	201.504	209.691	289.513	256.934	153.549
ENSMUSG00000021196	Pfkp	961.757	996.613	1020.97	1076.45	1088.79	864.433	10425.9	11755.7	12073.8	10298	10680.3	12015.3	10518.8	9756.61	10801	9506.93	8982.64	10233.4	8103.16	7448.08	8225.85	6064.82	6861.09	7010.73	8974.08	8839.01	8406.94	9943.57	12430.4	11303.1	7755.06	7927.54	8735.56	17431.6	13673.9	14686.2
ENSMUSG00000021203	Otub2	179.134	234.764	214.383	184.96	216.944	224.583	231.973	254.016	184.14	167.848	148.699	156.561	104.849	98.0512	105.137	95.3745	62.9477	99.4212	130.843	142.981	131.696	113.464	77.9073	102.578	160.664	148.801	141.578	130.163	267.688	235.071	213.307	151.558	133.608	232.608	238.705	214.161
ENSMUSG00000021209	Ppp4r4	5.21749	9.08765	12.7356	8.04176	3.05555	20.1277	0	8.0005	0	0	0.895775	0.972429	0	0	1.04096	0	0	0	5.07145	0	0	0	1.75073	2.72332	40.166	55.674	55.5888	30.521	35.0427	33.197	43.1796	55.9733	39.8969	100.83	63.3654	46.4688
ENSMUSG00000021211	Akr1c12	1.73916	6.05843	5.3065	2.29764	4.07406	1.05935	2.75067	8.0005	8.72244	14.1961	8.06197	8.75186	15.5331	15.4818	17.6963	16.2137	26.2282	16.1848	13.1858	17.1174	21.6064	22.0904	14.0058	8.16996	2.0083	2.02451	3.4743	2.69303	0.97341	0	8.63593	9.47241	1.85567	4.9916	4.34009	1.01019
ENSMUSG00000021213	Akr1c13	15.6525	27.263	10.613	21.8276	33.611	18.009	29.3404	18.0011	31.0131	42.5883	31.3521	39.8696	41.7453	70.184	40.5975	43.8723	70.2916	63.198	47.6716	62.4281	57.617	75.3081	61.2754	76.253	17.0705	14.1716	14.7658	11.6698	14.6011	7.17774	36.2709	24.9727	13.9175	31.9462	9.54821	14.1427
ENSMUSG00000021214	Akr1c18	76.5231	30.2922	56.2489	85.0129	54.9998	79.4515	68.7667	111.007	84.3169	75.9909	91.369	95.2981	74.7531	103.212	49.9661	83.9295	46.1617	53.1788	115.629	83.5732	82.3099	87.3575	89.287	69.8986	6.0249	17.2083	10.4229	13.4652	5.84046	16.1499	6.90874	12.9169	14.8454	8.98487	9.54821	7.07135
ENSMUSG00000021215	Net1	2885.27	2589.98	2676.6	2888.14	2780.55	2509.61	3224.7	2891.18	2674.88	3103.1	2862.9	2827.82	3408.55	2929.15	2637.8	3449.69	3180.96	2957.97	3109.81	2798.19	2612.31	2995.26	2804.66	2559.01	1762.28	1653.01	1799.69	1605.94	1680.1	1709.2	2005.26	1599.11	1717.42	1688.16	1841.07	1781.98
ENSMUSG00000021217	Tshz3	1201.76	1243.49	1310.71	1230.39	1248.7	592.179	334.664	358.022	345.99	353.232	315.313	328.681	311.633	274.543	310.206	291.846	267.528	324.468	260.673	250.72	292.2	182.748	155.815	215.142	36.1494	42.5147	50.3774	59.2467	58.4046	27.8137	100.177	60.2789	52.8866	107.818	88.5379	51.5198
ENSMUSG00000021218	Gdi2	13221.1	12347.1	12811	13538.9	13617.6	13785.4	12645.7	13233.8	13018.7	12313	13056.8	13996.2	12926.5	12784.8	12068.9	12243.2	11538.3	12059.3	12007.2	11999.3	11843.4	12333.5	12851.2	11769.3	12941.5	12748.3	12339.8	13666.2	13003.8	13129.9	11256.9	12160	13173.4	12293.3	11392.7	12396.1
ENSMUSG00000021219	Rgs6	19.1308	30.2922	22.2873	22.9764	36.6666	20.1277	30.2573	51.0032	55.2421	38.413	77.9324	71.9598	22.3289	50.5738	52.0481	24.7974	34.6213	37.7646	7.10003	24.1657	25.7219	7.02876	4.37681	6.35441	1.00415	15.1838	3.4743	1.79535	0	0.897217	0	0	0.927834	0	0.868019	3.03058
ENSMUSG00000021221	Dpf3	5.21749	10.6023	7.42911	2.29764	4.07406	20.1277	10.0858	19.0012	18.414	16.7013	15.2282	8.75186	13.5915	21.6745	20.8192	18.1212	8.39303	15.4141	19.2715	18.1243	16.462	22.0904	10.5044	17.2477	3.01245	5.06127	3.4743	13.4652	6.81387	9.86939	6.04515	2.58338	6.49484	42.9277	20.8325	13.1325
ENSMUSG00000021222	Dcaf4	1493.94	1444.94	1437	1446.37	1475.83	1045.58	931.559	903.056	1015.68	920.241	826.8	947.146	1045.57	1062.05	1000.36	873.63	898.054	953.365	937.204	869.966	835.446	996.076	928.76	919.574	1819.52	1793.72	1837.04	1624.8	1535.07	1761.24	1319.57	1337.33	1987.42	1478.51	1343.69	1984.02
ENSMUSG00000021223	Papln	33.0441	28.7776	30.7777	31.0182	27.4999	30.7213	38.5093	35.0022	32.9514	40.9182	51.0592	36.9523	123.294	132.111	169.677	123.033	155.271	117.918	160.258	181.243	211.948	114.468	123.426	137.074	11.0456	9.11029	13.0286	9.87445	6.81387	16.1499	6.04515	7.75015	11.134	7.98655	2.60406	15.1529
ENSMUSG00000021224	Numb	831.32	890.59	807.65	851.277	763.887	780.744	802.278	803.05	833.477	828.384	742.597	783.778	868.884	859.754	826.523	785.886	805.731	793.058	739.418	813.58	853.966	820.357	812.337	852.399	608.515	617.476	672.277	659.793	583.072	619.977	666.694	582.122	617.01	681.852	636.258	641.472
ENSMUSG00000021226	Acot2	521.749	507.394	522.16	533.054	559.165	549.805	486.868	571.036	593.126	399.996	521.341	517.332	555.309	667.78	722.427	538.866	629.477	614.254	664.36	557.826	630.7	359.471	316.881	373.095	246.017	274.321	263.178	331.243	332.906	307.746	284.986	137.78	247.732	257.566	243.045	373.771
ENSMUSG00000021228	Acot3	50.4357	80.2743	52.0037	55.1435	47.8702	58.2645	72.4342	77.0048	70.7487	35.0727	64.4958	69.0425	90.2862	97.0191	111.383	77.2533	93.3725	76.3	74.0432	62.4281	66.8768	28.115	46.3942	39.0343	27.112	54.6618	45.1659	47.5769	40.8832	35.8887	27.635	28.4172	26.9072	43.926	31.2487	58.5912
ENSMUSG00000021234	Fam161b	40.0007	43.9237	36.0842	50.5482	27.4999	44.4929	32.0911	30.0019	18.414	44.2584	29.5606	19.4486	25.2413	16.5139	43.7204	25.7511	28.3265	24.6626	40.5716	37.2555	38.0684	52.2136	70.9044	49.9275	55.2282	86.0417	101.623	108.619	84.6866	96.0023	131.266	94.7241	81.6494	141.761	95.4821	109.101
ENSMUSG00000021235	Coq6	429.573	517.996	595.39	497.44	567.313	667.393	589.56	598.037	591.187	628.803	638.687	656.39	659.187	695.647	655.806	664.76	702.916	763.771	684.646	604.143	666.711	750.069	780.824	730.758	784.241	719.713	724.392	835.738	845.893	775.196	853.23	807.738	646.701	831.6	723.928	764.716
ENSMUSG00000021236	Entpd5	523.488	490.733	500.934	480.208	467.499	593.238	237.474	204.013	175.418	228.808	206.028	216.852	210.668	163.075	168.636	178.35	150.025	154.141	179.529	215.478	201.659	205.842	198.707	221.497	110.456	107.299	111.178	155.298	130.437	148.041	151.992	130.03	110.412	180.696	124.127	146.478
ENSMUSG00000021238	Aldh6a1	594.794	611.902	627.229	682.4	635.554	1087.96	326.412	285.018	246.167	311.479	264.254	271.308	435.898	345.759	322.698	352.886	343.065	284.391	281.973	341.341	316.893	372.524	346.644	344.954	829.427	920.14	925.901	1010.78	1252.78	1129.6	1126.12	988.575	932.474	1730.09	1224.77	1318.3
ENSMUSG00000021240	Abcd4	763.492	905.736	807.65	913.314	920.738	661.037	190.713	188.012	179.295	181.209	217.673	177.955	196.106	215.713	190.496	206.963	206.678	221.193	225.172	287.975	248.988	297.216	293.247	276.871	644.664	625.574	555.888	618.5	784.568	698.932	676.193	483.954	717.216	1030.27	790.765	968.774
ENSMUSG00000021241	Isca2	269.57	283.232	297.164	265.378	252.592	409.97	314.493	261.016	312.069	309.809	270.524	291.729	233.968	204.359	256.076	222.223	206.678	225.817	225.172	238.637	236.641	255.044	238.099	254.177	333.378	358.338	334.401	289.95	291.049	288.904	333.347	370.285	327.526	297.499	277.766	324.272
ENSMUSG00000021242	Npc2	12608.9	12259.2	12795	14554.4	14940.6	11013	6968.36	6996.44	7248.34	6600.35	7206.51	7285.44	8306.33	9473.81	9378.02	8035.3	8083.54	8490.11	7261.3	6771.44	7390.4	5516.57	5392.24	5342.25	4166.22	3946.78	3711.42	3591.61	3804.08	4189.11	3646.09	3094.03	3728.97	3697.77	4033.68	4205.43
ENSMUSG00000021243	Fcf1	958.279	908.765	1015.67	1002.92	953.33	1073.13	2403.17	2376.15	2534.35	2384.94	2446.36	2589.58	2312.49	2287.17	2217.25	2117.31	2080.42	2090.93	1856.15	1996.69	1956.92	1702.97	1769.98	1788.31	2354.73	2303.89	2069.81	2034.14	2101.59	2131.79	2036.35	2353.46	2122.89	1874.84	1803.74	1811.27
ENSMUSG00000021244	Ylpm1	3591.37	3535.1	3510.78	3554.46	3362.12	1925.91	2835.02	3006.19	3000.52	3059.68	3031.3	3034.95	2792.08	2466.76	2641.96	2824.99	2976.38	2818.48	2812.63	2638.09	2783.11	2999.27	2807.29	2944.82	2661	2883.91	3116.45	3077.24	3315.43	3393.28	3874.94	2864.11	3184.33	2974.99	3340.14	3352.83
ENSMUSG00000021245	Mlh3	636.533	587.668	576.286	666.317	645.739	478.828	672.997	689.043	716.209	809.177	888.609	817.813	741.706	772.024	773.434	1023.37	1019.75	977.257	737.389	956.56	844.706	1101.51	1110.84	1108.39	1223.05	1405.01	1379.3	1486.55	1647.98	1653.57	1028.54	1118.6	1202.47	1937.74	1637.08	1379.92
ENSMUSG00000021248	Tmed10	7017.52	6894.5	7014.14	6827.45	7284.42	6063.74	6118.4	6426.4	6385.79	6173.63	6751.45	6822.56	5946.27	6091.56	6160.41	5691	5820.57	6181.07	5282.42	5245.98	5534.32	4826.75	4896.78	4603.32	2248.29	2321.1	2381.63	2704.7	2830.68	2780.48	2462.1	2542.91	2243.5	3280.48	2898.32	2650.74
ENSMUSG00000021250	Fos	1243.5	1393.44	1224.74	1166.05	1161.11	489.421	743.597	301.019	512.685	512.73	252.608	323.819	562.105	413.879	670.379	478.78	369.293	584.196	570.031	930.381	518.553	563.305	782.574	521.062	65.2697	75.9191	47.7716	38.6001	67.1653	49.347	24.1806	48.2232	58.4536	51.9126	39.0609	65.6625
ENSMUSG00000021252	Erg28	871.32	864.842	811.895	761.669	821.942	1391.99	1288.23	1210.08	1078.67	1108.97	1097.32	1199.98	1231	1203.45	1025.35	1205.53	1155.09	1165.31	1280.03	1253.6	1163.66	1396.72	1388.33	1240.02	684.83	675.174	556.757	548.481	611.301	616.388	639.059	677.708	643.917	700.82	606.745	609.146
ENSMUSG00000021253	Tgfb3	2986.14	3103.43	3058.67	2892.73	2870.18	2433.34	444.691	373.023	451.628	383.295	456.845	404.531	244.647	195.07	243.585	168.813	216.121	187.282	328.63	298.044	336.442	246.007	220.591	175.2	1.00415	2.02451	0.868575	1.79535	3.89364	0.897217	0.863593	0.861128	0.927834	4.9916	1.73604	4.04077
ENSMUSG00000021254	Gpatch2l	869.581	854.239	929.7	827.152	905.46	913.163	668.412	644.04	640.614	639.659	558.963	574.706	649.478	664.684	676.625	612.304	602.2	618.107	721.16	658.516	726.385	763.123	726.551	750.729	416.722	382.632	424.733	450.634	530.508	531.153	502.611	432.286	445.361	467.213	528.624	572.779
ENSMUSG00000021255	Esrrb	12.1741	6.05843	15.9195	20.6788	12.2222	4.23742	69.6836	45.0028	67.8412	68.4753	82.4113	102.105	668.895	734.868	578.775	1336.2	1646.08	1377.25	1901.79	2119.54	1830.37	4057.6	4823.25	3826.27	16502.2	16863.2	18748.2	19807.2	19093.4	19644.6	17691.6	17722.9	17885.9	15827.3	18582.6	16549
ENSMUSG00000021256	Vash1	43.4791	49.9821	67.9233	41.3576	52.9628	26.4838	5.50133	11.0007	15.5066	9.18571	6.27042	9.72429	11.6498	8.25694	3.12288	7.62996	4.19652	4.62424	34.4859	50.3453	44.2416	90.3698	124.302	117.103	76.3154	111.348	89.4632	63.7351	74.9525	78.9551	107.949	132.614	88.1443	57.9025	61.6293	89.9071
ENSMUSG00000021257	Angel1	163.481	152.975	147.521	143.603	161.944	90.0451	665.661	677.042	701.672	613.772	677.206	657.362	601.908	537.733	597.512	482.595	464.764	512.52	560.902	464.184	546.332	416.705	393.038	484.751	321.328	347.203	367.407	306.108	361.135	410.926	272.895	307.423	410.103	423.287	349.812	403.067
ENSMUSG00000021258	Ccnk	1547.85	1523.7	1596.2	1490.02	1483.98	1228.85	2294.97	2421.15	2440.34	2417.51	2540.42	2449.55	2343.56	1973.41	2168.32	2146.88	2310.18	2291.31	2132.04	1984.61	2109.19	1995.16	2176.15	2037.04	1827.55	1856.48	2079.37	2266.64	2319.64	2213.44	2222.89	1829.9	2056.08	3399.28	3143.96	2133.53
ENSMUSG00000021259	Cyp46a1	13.9133	46.9529	37.1455	33.3158	44.8147	8.47483	3.66756	0	2.90748	0.835064	0.895775	3.88972	0	0	1.04096	0	0	2.31212	1.01429	8.05525	0	3.01233	0.875363	5.44664	12.0498	13.1593	8.68575	12.5675	19.4682	15.2527	23.317	20.6671	7.42268	33.9428	17.3604	24.2446
ENSMUSG00000021260	Hhipl1	262.614	242.337	292.919	281.461	246.481	181.15	27.5067	39.0024	39.7355	51.774	36.7268	47.649	27.183	38.1884	31.2288	29.5661	24.13	19.2677	31.443	26.1795	18.5197	13.0534	13.1304	12.7088	7.02905	12.1471	9.55433	9.87445	20.4416	17.0471	30.2257	8.61128	4.63917	19.9664	19.9644	23.2344
ENSMUSG00000021262	Evl	2038.3	1978.08	2010.1	1923.13	1848.61	1496.87	2022.66	2073.13	2240.7	1787.04	1804.09	1940	2024.16	2022.95	2176.65	1493.56	1524.38	1739.49	1716.18	1368.38	1724.39	779.188	737.055	923.206	907.751	989.985	1041.42	1008.99	935.447	1052.44	997.45	865.433	977.01	1562.37	1321.99	1133.44
ENSMUSG00000021264	Yy1	4838.35	4739.21	4912.76	4843.43	4575.17	3827.45	3495.18	3624.23	3337.79	3544.01	3437.98	3675.78	3134.78	2944.63	3101.02	3482.12	3552.35	3478.97	3227.47	3219.08	3408.66	3574.63	3488.32	3471.33	3440.22	3591.48	3756.59	3593.4	3539.32	3652.57	3651.27	3668.4	3470.1	5111.39	5044.06	3496.28
ENSMUSG00000021265	Slc25a29	86.9581	80.2743	112.498	139.007	116.111	81.5702	11.9196	4.00025	9.6916	5.84545	6.27042	2.91729	5.82492	14.4497	8.32769	0.953745	3.14739	2.31212	7.10003	2.01381	4.1155	6.02465	1.75073	1.81555	13.0539	13.1593	11.2915	12.5675	1.94682	8.97217	16.4083	18.0837	8.35051	11.9798	6.94415	7.07135
ENSMUSG00000021266	Wars	2394.83	2258.28	2290.29	2379.21	2409.81	2111.29	8185.99	8337.52	8519.88	7999.08	8071.83	8440.69	6688.95	5783.99	6109.4	6099.2	5892.96	6091.67	4796.58	4696.21	5084.7	3815.61	3776.32	3963.34	1960.1	1948.59	2187.94	2314.21	2524.05	2387.5	2225.48	2343.99	2171.13	3127.73	2913.94	2074.94
ENSMUSG00000021268	Meg3	2045.26	2788.39	2321.07	2025.37	1835.36	3756.47	268.648	238.015	224.845	252.189	181.842	129.333	413.569	732.804	581.897	504.531	461.617	438.532	915.904	1038.12	694.49	612.506	432.429	683.553	7735.97	6395.43	5552.8	38.6001	3094.47	2625.26	3825.72	11664	7585.97	6734.66	5887.77	3680.13
ENSMUSG00000021270	Hsp90aa1	27277	26714.7	27072.7	28517.2	28164	24883.2	77413.9	82722.2	78638.6	83225.9	83559.7	87988.3	76261.8	73182.3	70295.1	75281	78788.5	80292.3	75970.3	77678.7	74106.7	89269.3	89455.1	82950.5	161874	158881	156430	162947	160668	160998	147536	151040	164329	188751	216386	149778
ENSMUSG00000021271	Zfp839	353.05	342.302	361.904	344.647	401.295	426.92	168.708	130.008	155.066	164.508	128.992	134.195	185.427	186.813	210.274	263.234	293.756	229.671	288.058	311.134	263.392	369.512	396.539	350.401	598.473	548.642	668.803	539.504	692.094	739.307	704.692	617.429	554.845	845.576	972.181	843.511
ENSMUSG00000021273	Fdft1	2198.3	2206.78	2193.71	2101.2	2027.86	3838.04	3636.38	3391.21	3474.44	3520.63	3481.88	3400.59	6386.05	6086.4	5730.49	5742.5	5935.97	5593.02	5839.27	5761.51	5671.16	5226.39	5588.32	4990.03	1742.2	1889.88	1826.61	1442.57	1464.98	1696.64	1759.14	1203.86	1948.45	1910.78	1335.01	2213.33
ENSMUSG00000021275	Tecpr2	681.752	711.866	638.903	629.555	701.757	565.695	490.536	433.027	464.227	551.142	477.448	412.31	463.081	507.802	565.242	589.414	595.905	548.743	609.588	594.074	576.17	557.28	589.119	632.718	477.975	520.299	515.065	540.402	538.296	497.956	686.556	429.703	552.061	758.722	782.953	610.156
ENSMUSG00000021276	Cinp	754.797	811.83	718.501	790.39	729.257	638.79	2180.36	2265.14	2098.23	2128.58	2275.27	2240.48	2105.71	1985.79	1894.55	1778.73	1892.63	1929.08	1574.18	1508.34	1520.68	1219.99	1212.38	1301.75	953.942	1083.11	918.953	858.179	882.883	919.648	837.685	855.1	1028.97	1267.87	1253.42	888.969
ENSMUSG00000021277	Traf3	1600.03	1660.01	1594.07	1581.93	1588.88	972.487	1090.18	1080.07	1108.72	1143.2	1146.59	1101.76	1015.48	895.878	1060.74	1013.83	983.034	1001.15	943.29	902.187	1125.59	796.258	806.209	908.681	355.469	416.037	420.39	457.815	412.726	434.253	555.29	428.842	424.948	680.854	660.562	439.434
ENSMUSG00000021278	Amn	15.6525	19.6899	13.7969	17.2323	21.3888	11.6529	57.764	45.0028	68.8103	44.2584	43.893	56.4009	206.785	255.965	281.06	210.778	238.152	217.339	206.915	212.457	218.121	139.571	147.936	183.37	15.0622	18.2206	13.8972	22.4419	29.2023	12.561	6.04515	5.16677	7.42268	154.739	22.5685	10.1019
ENSMUSG00000021279	Cdc42bpb	7434.92	7601.82	7523.56	7486.87	7565.53	4201.4	6886.75	6779.42	7364.64	6868.4	6643.07	6571.68	6745.26	6040.99	6501.84	6615.17	6782.62	6748.31	6440.74	5889.39	6517.92	5984.49	5590.07	6175.58	2613.8	2854.56	3240.65	3145.46	3151.9	3111.55	3372.33	3485.85	3153.71	4478.46	4609.18	3279.08
ENSMUSG00000021280	Exoc3l4	259.135	287.776	268.509	307.884	295.369	153.606	23.8391	31.0019	17.4449	25.887	44.7887	28.2005	23.2997	40.2526	24.9831	30.5198	29.3756	28.5162	26.3715	23.1588	16.462	37.152	32.3884	39.0343	2.0083	1.01225	1.73715	0.897677	3.89364	1.79443	0.863593	2.58338	0	1.99664	0.868019	1.01019
ENSMUSG00000021281	Tnfaip2	6598.38	6428	6673.46	6710.27	6905.53	4162.2	286.069	236.015	265.55	257.2	325.166	301.453	180.572	242.548	215.479	163.09	212.973	201.155	284.001	335.3	302.489	217.892	241.6	226.036	12.0498	1.01225	6.9486	7.18142	2.92023	1.79443	6.90874	5.16677	2.7835	2.99496	5.20811	1.01019
ENSMUSG00000021282	Eif5	9754.96	9649.57	9749.11	10414.1	10396	9438.84	12334	13513.8	11864.5	13541.4	13840.6	13653.9	11675.1	11980.8	11300.7	12029.6	11800.6	12772.9	10895.5	11670	11239.4	10260	10065.8	9934.67	11242.5	11453.7	10764.3	9229.02	8777.23	9083.43	10155.9	12037.7	11924.5	11822.1	13811.9	9634.2
ENSMUSG00000021285	Ppp1r13b	1071.32	1143.53	1019.91	1010.96	1041.94	682.224	916.889	862.054	980.79	868.467	843.82	934.505	856.263	812.277	826.523	676.205	730.194	742.962	655.231	604.143	680.086	475.947	399.165	517.431	170.705	187.267	193.692	182.228	145.038	193.799	218.489	130.891	165.155	289.513	186.624	251.538
ENSMUSG00000021286	Zfyve21	881.755	1008.73	992.316	933.993	951.293	1110.2	329.163	252.016	254.889	278.911	207.82	216.852	278.625	319.957	296.674	243.205	264.381	249.709	364.13	347.382	328.211	431.767	388.661	393.066	681.817	674.162	630.586	539.504	602.541	593.958	626.105	665.652	585.464	1033.26	917.496	679.859
ENSMUSG00000021287	Xrcc3	173.916	174.18	133.724	152.793	148.703	98.5199	112.777	107.007	96.916	113.569	95.8479	80.7116	104.849	84.6337	65.5806	111.588	103.864	80.9242	98.3862	120.829	102.887	174.715	175.073	142.52	316.307	391.743	343.956	294.438	332.906	368.756	412.797	435.731	304.33	477.196	504.319	367.71
ENSMUSG00000021288	Klc1	3429.63	3536.61	3723.04	3595.81	3413.05	4183.39	3592.37	3581.22	3947.39	3380.34	3249.87	3349.05	3404.67	3722.85	3840.11	3254.18	3389.74	3449.68	3695.06	3546.32	3493.03	2765.32	2567.44	2896.71	1510.24	1381.73	1411.43	1381.53	1459.14	1354.8	1386.93	1360.58	1331.44	1902.8	1977.35	1568.83
ENSMUSG00000021290	2010107E04Rik	1066.11	1040.54	1047.5	1066.11	1081.66	1343.26	1249.72	1384.09	1452.77	1156.56	1302.46	1386.68	1306.72	1457.35	1548.95	1200.76	1119.42	1313.28	1142.09	1204.26	1226.42	1042.26	1046.93	1067.54	1231.09	1121.58	966.724	785.468	755.366	802.112	814.368	1014.41	988.144	1124.11	1149.26	868.765
ENSMUSG00000021294	Kif26a	368.702	354.418	356.597	352.688	370.74	92.1638	16.504	12.0007	19.3832	23.3818	15.2282	29.1729	8.73738	17.546	21.8602	8.5837	9.44216	13.8727	40.5716	47.3246	54.5303	27.1109	22.7594	36.3109	273.129	279.382	350.904	207.363	233.618	334.662	404.161	272.116	356.288	243.59	282.974	249.518
ENSMUSG00000021298	Gpr132	29.5658	62.099	29.7164	37.9111	44.8147	8.47483	26.5898	13.0008	23.2598	20.8766	12.5408	16.5313	19.4164	13.4175	34.3517	20.9824	24.13	13.102	17.2429	20.1381	9.25987	22.0904	45.5189	26.3254	6.0249	1.01225	0	0	5.84046	0	0	2.58338	0.927834	0.998319	4.34009	0
ENSMUSG00000021301	Hecw1	5.21749	10.6023	9.55171	5.74411	2.03703	8.47483	1480.78	1557.1	1672.77	1484.74	1462.8	1456.7	1846.5	1746.34	1901.84	1449.69	1417.37	1529.85	1302.35	987.774	1178.06	532.178	356.273	441.178	12.0498	1.01225	4.34288	4.48839	2.92023	1.79443	2.59078	3.44451	3.71134	6.98823	9.54821	3.03058
ENSMUSG00000021302	Ggps1	815.667	683.089	729.114	824.854	711.942	820.999	758.267	725.045	793.742	896.024	839.341	951.036	775.685	815.373	807.786	941.346	889.661	850.861	747.532	784.379	784.002	730.991	761.566	807.011	788.257	773.363	772.163	875.235	856.6	845.179	729.736	777.598	698.659	921.448	798.577	896.041
ENSMUSG00000021306	Gpr137b	1013.93	948.145	957.293	1020.15	1028.7	759.557	812.364	711.044	692.949	760.744	655.707	635.969	963.053	849.433	874.408	808.776	649.411	771.478	734.346	753.165	828.244	543.223	466.568	467.503	515.129	441.343	503.774	349.196	406.885	458.478	346.301	298.811	496.391	286.518	382.796	543.483
ENSMUSG00000021311	Mtr	1318.29	1354.06	1304.34	1291.28	1270.09	1717.21	7136.15	7514.47	7461.56	7259.21	7711.73	7776.52	6885.05	6410.48	6808.93	7255.14	7080.57	7040.41	5452.82	4834.15	5250.35	4415.07	4498.49	4487.12	1764.29	1995.15	1997.72	2368.97	2183.36	2132.69	2217.71	2284.57	2105.26	2425.92	2107.55	2258.79
ENSMUSG00000021313	Ryr2	38.2616	33.3214	23.3486	28.7206	27.4999	26.4838	146.702	58.0036	154.096	109.393	55.538	76.8219	149.506	198.167	284.182	94.4207	103.864	112.523	68.9717	106.732	120.378	46.189	39.3913	57.1897	212.88	273.309	233.647	272.894	283.262	183.93	218.489	477.926	316.392	571.038	420.121	294.976
ENSMUSG00000021314	Amph	80.0015	90.8765	76.4137	99.9475	115.092	10.5935	5.50133	7.00044	5.81496	4.17532	6.27042	5.83458	8.73738	8.25694	6.24577	7.62996	20.9826	6.16566	27.3858	22.1519	20.5775	71.2917	89.287	70.8063	185.768	246.99	241.464	263.917	263.794	242.249	312.621	195.476	218.041	491.173	331.583	271.742
ENSMUSG00000021318	Gli3	2840.05	2882.3	2723.3	2656.08	2451.57	2495.84	782.106	879.055	801.495	926.086	957.583	775.999	612.587	574.89	701.608	735.337	746.98	885.542	725.218	633.344	781.945	588.408	561.108	789.763	250.033	254.076	259.704	321.368	235.565	290.698	322.984	237.671	339.587	263.556	337.659	289.925
ENSMUSG00000021319	Sfrp4	60.8707	80.2743	84.9041	75.8223	51.9443	219.286	2.75067	1.00006	0.96916	3.34026	5.37465	1.94486	3.88328	7.22483	6.24577	0	8.39303	1.54141	6.08574	5.03453	0	6.02465	5.25218	0.907773	216.896	224.721	206.721	219.931	255.033	187.518	193.445	288.478	190.206	377.365	318.563	232.344
ENSMUSG00000021322	Aoah	0	1.51461	0	0	0	0	11.0027	6.00037	12.5991	25.0519	31.3521	15.5589	19.4164	30.9635	20.8192	30.5198	34.6213	23.1212	26.3715	32.221	15.4331	61.2506	34.1392	23.6021	656.714	657.966	579.34	745.97	587.939	567.939	468.067	455.537	636.494	886.507	793.369	417.209
ENSMUSG00000021326	Trim27	1862.64	1825.1	1863.64	1720.94	1814.99	1478.86	3247.62	3559.22	3304.83	3248.4	3335.87	3101.08	2978.48	2715.5	2635.71	2915.6	2943.86	2877.82	2673.67	2557.54	2789.28	2518.3	2675.11	2688.82	3525.57	3396.12	3700.13	3305.25	3909.21	3744.09	3670.27	3373.9	3595.36	3178.65	3314.96	4135.73
ENSMUSG00000021327	Zkscan3	1064.37	1137.47	987.01	990.285	1059.26	1442.84	645.49	483.03	537.884	675.567	519.549	452.18	540.747	678.101	727.632	607.535	635.772	628.897	702.903	722.958	680.086	693.839	625.884	732.573	697.884	667.076	657.511	550.276	675.546	645.099	706.419	855.1	541.855	610.971	703.095	718.247
ENSMUSG00000021338	Carmil1	626.098	605.843	597.512	646.787	620.276	667.393	198.048	122.008	135.682	169.518	128.096	116.692	117.469	63.9913	66.6215	86.7908	70.2916	71.6758	58.8288	79.5455	76.1367	71.2917	63.0261	78.9763	527.178	611.402	630.586	565.537	629.796	637.922	705.555	537.344	674.536	544.084	586.781	658.645
ENSMUSG00000021339	Mrs2	1365.24	1385.87	1362.71	1320	1258.89	1031.81	1628.39	1638.1	1581.67	1564.08	1696.6	1635.63	1464	1467.67	1526.05	1341.92	1458.29	1405	1272.93	1312	1349.88	887.632	906.001	997.643	544.249	584.071	576.734	720.835	672.626	595.752	715.055	660.485	531.649	906.474	713.512	665.717
ENSMUSG00000021340	Gpld1	29.5658	9.08765	20.1647	25.2741	24.4444	10.5935	22.9222	22.0014	24.229	12.526	16.1239	15.5589	25.2413	26.8351	28.106	30.5198	14.6878	23.8919	13.1858	18.1243	26.7507	9.03698	4.37681	13.6166	7.02905	1.01225	4.34288	5.38606	10.7075	8.97217	7.77233	7.75015	8.35051	11.9798	2.60406	6.06115
ENSMUSG00000021357	Exoc2	2180.91	2062.9	2109.87	2134.51	2163.33	1637.76	1561.46	1437.09	1586.51	1597.48	1487.88	1545.19	1894.07	1967.22	1911.21	1649.98	1568.45	1597.68	1608.66	1724.83	1575.21	1541.31	1428.59	1551.38	1047.33	1126.64	1016.23	1044	1174.91	1220.22	1180.53	1118.6	1063.3	1346.73	1146.65	1231.42
ENSMUSG00000021359	Tfap2a	365.224	304.436	285.49	328.563	314.721	373.952	139.367	100.006	136.652	167.013	134.366	110.857	148.535	174.428	165.513	167.859	119.601	151.829	351.959	191.312	306.605	260.064	209.212	223.312	48.1992	22.2696	40.823	40.3955	29.2023	30.5054	80.3141	84.3905	31.5464	93.842	78.1217	40.4077
ENSMUSG00000021360	Gcnt2	655.664	628.563	615.555	612.322	674.257	675.868	333.748	331.021	389.602	379.119	355.623	378.275	358.233	314.796	345.599	498.809	451.125	396.143	516.274	504.46	412.579	960.932	886.743	653.597	1788.39	1824.08	1826.61	1694.81	1958.5	2111.15	1692.64	1779.09	1838.04	1781	2032.03	1846.63
ENSMUSG00000021361	Tmem14c	1606.99	1650.92	1722.49	1475.09	1610.27	1938.62	1481.69	1583.1	1436.29	1399.57	1735.12	1642.43	1824.17	1758.73	1696.77	1796.86	1792.96	1752.59	1750.66	1650.32	1792.3	1685.9	1629.05	1643.07	859.552	831.061	778.243	600.546	727.137	638.819	757.371	709.569	724.639	748.739	694.415	643.493
ENSMUSG00000021363	Mak	3.47832	4.54383	3.1839	4.59529	7.12961	5.29677	5.50133	0	0.96916	0.835064	3.5831	1.94486	1.94164	2.06424	0	0.953745	3.14739	0.770707	4.05716	2.01381	5.14437	0	0.875363	0.907773	35.1452	29.3554	19.1087	18.8512	38.9364	32.2998	29.3622	14.6392	25.0515	35.9395	26.9086	48.4892
ENSMUSG00000021364	Elovl2	1.73916	15.1461	16.9808	10.3394	15.2777	15.8903	4.58445	5.00031	12.5991	8.35064	1.79155	12.6416	2.91246	8.25694	7.28673	5.72247	4.19652	6.93636	3.04287	8.05525	5.14437	7.02876	4.37681	3.63109	76.3154	78.9559	100.755	72.7119	91.5005	115.741	94.1316	65.4457	74.2268	148.75	98.9542	123.243
ENSMUSG00000021365	Nedd9	389.572	378.652	378.884	410.13	379.906	842.186	1676.07	1308.08	1558.41	1707.71	1516.55	1593.81	1999.89	1906.32	1926.82	1866.48	1572.64	1781.1	1352.05	1611.05	1615.33	701.872	707.293	876.001	4.0166	3.03676	7.81718	8.0791	7.78728	12.561	2.59078	8.61128	2.7835	10.9815	1.73604	3.03058
ENSMUSG00000021366	Hivep1	1123.5	1125.35	1080.4	990.285	1034.81	648.325	1140.61	1100.07	1137.79	1064.71	1004.16	1002.57	759.181	688.423	888.981	800.192	800.485	756.834	599.446	599.109	621.44	493.017	497.206	509.261	220.913	241.929	298.79	318.675	307.597	311.334	389.48	409.897	324.742	539.092	436.614	453.576
ENSMUSG00000021367	Edn1	73.0448	124.198	117.804	91.9058	103.889	151.488	55.0133	44.0027	62.9954	65.9701	64.4958	51.5388	21.358	21.6745	46.8433	25.7511	34.6213	31.599	17.2429	30.2072	23.6641	6.02465	14.0058	21.7866	50.2075	34.4167	31.2687	34.1117	13.6277	17.0471	21.5898	43.9175	32.4742	12.9781	34.7208	22.2242
ENSMUSG00000021368	Tbc1d7	288.701	286.261	304.593	274.569	296.388	334.756	177.876	174.011	192.863	173.693	176.468	218.797	211.639	178.556	190.496	164.998	177.303	168.785	216.044	220.512	223.266	275.126	244.226	226.036	218.905	215.61	211.932	278.28	315.385	285.315	307.439	275.561	242.165	311.476	247.385	301.037
ENSMUSG00000021371	Mcur1	286.962	299.893	288.674	286.057	285.184	290.263	2048.33	2072.13	2253.3	1850.5	1830.96	1992.51	2047.46	2071.46	2310.93	1979.97	1930.4	2026.19	1668.51	1705.7	2048.49	1079.42	1049.56	1273.61	143.593	100.213	146.789	143.628	128.49	130.097	182.218	105.058	120.618	126.787	117.183	137.386
ENSMUSG00000021373	Cap2	427.834	449.839	464.85	428.511	434.906	350.646	329.163	282.018	311.1	305.634	269.628	312.15	103.878	60.895	85.3588	81.0683	83.9303	87.8606	22.3144	96.6629	34.9817	35.1438	30.6377	32.6798	14.0581	10.1225	14.7658	25.135	8.76069	12.561	6.04515	13.778	16.701	28.9513	13.8883	23.2344
ENSMUSG00000021374	Nup153	2791.36	2986.81	2852.78	2789.34	2778.51	2449.23	5871.76	5540.35	5589.14	6245.45	5852.1	5733.44	5066.71	4881.92	4994.53	5855.04	5681.03	5767.97	5301.69	5199.66	5604.28	5455.32	5497.28	5742.57	5703.57	6009.76	6566.43	6305.29	6168.5	6305.64	7084.92	6579.02	6877.11	5196.25	5868.68	5908.61
ENSMUSG00000021375	Kif13a	2086.99	2065.93	1989.94	2026.52	1956.57	1023.34	1759.51	1896.12	1866.6	1761.99	1905.31	1807.75	2049.4	1894.97	2278.66	2160.23	2428.73	2332.16	2435.31	2395.43	2648.32	2224.1	2387.11	2351.13	982.058	1137.77	1321.1	1096.96	1155.44	1246.23	1450.84	977.38	1298.97	1300.81	1389.7	1399.12
ENSMUSG00000021376	Tpmt	166.96	160.549	160.256	166.579	148.703	172.675	183.378	149.009	150.22	177.869	176.468	161.423	338.816	327.181	243.585	271.817	259.135	242.773	411.802	335.3	306.605	321.315	254.731	275.963	192.797	244.966	184.138	177.74	170.347	226.996	212.444	177.392	184.639	220.629	169.264	206.079
ENSMUSG00000021377	Dek	2893.97	2753.56	2606.56	2737.64	2652.21	3091.19	2737.83	2686.17	2250.39	3059.68	2916.64	2802.54	2344.53	2170.54	1871.65	2916.55	2885.1	2865.49	3551.03	3503.02	3250.21	4901.05	4803.12	4551.58	7203.77	7513.97	7336.85	7686.81	7599.41	7944.86	7850.06	7564.15	7773.4	6451.14	7227.13	7442.09
ENSMUSG00000021379	Id4	266.092	246.881	247.283	196.449	212.87	573.11	143.035	148.009	110.484	157.827	148.699	130.306	193.193	189.91	183.209	268.956	260.184	221.193	470.631	323.217	289.114	450.845	326.51	276.871	256.058	252.051	238.858	124.777	187.868	245.838	195.172	129.169	239.381	189.681	129.335	229.314
ENSMUSG00000021381	Barx1	26.0874	48.4675	24.4099	33.3158	39.7221	26.4838	55.0133	40.0025	33.9206	35.0727	33.1437	40.842	28.1538	13.4175	13.5325	18.1212	5.24565	10.7899	11.1572	9.06215	6.17325	4.01643	3.50145	1.81555	2.0083	1.01225	4.34288	2.69303	1.94682	1.79443	3.45437	3.44451	0	2.99496	3.47208	1.01019
ENSMUSG00000021384	Susd3	1.73916	3.02922	0	5.74411	4.07406	0	2.75067	4.00025	1.93832	0.835064	1.79155	0.972429	3.88328	5.16059	10.4096	15.2599	6.29477	10.0192	7.10003	3.02072	3.08662	5.02054	4.37681	5.44664	2.0083	0	1.73715	0.897677	1.94682	1.79443	0	2.58338	3.71134	11.9798	5.20811	5.05096
ENSMUSG00000021385	Ippk	476.531	474.073	475.463	460.678	477.684	435.394	1564.21	1516.09	1445.02	1427.12	1371.43	1492.68	1817.37	1838.2	1708.22	1787.32	1606.22	1737.17	1575.19	1489.21	1419.85	1260.16	1228.13	1276.33	599.477	640.757	543.728	461.406	527.588	556.275	481.885	639.818	582.68	518.128	429.669	501.055
ENSMUSG00000021388	Aspn	163.481	172.665	199.525	180.365	157.87	1039.23	64.1822	15.0009	11.6299	64.3	22.3944	12.6416	42.7161	14.4497	12.4915	38.1498	9.44216	5.39495	117.658	90.6215	32.924	80.3287	22.7594	7.26219	0	0	0	0	0	0	0	0	0	0	0	1.01019
ENSMUSG00000021390	Ogn	878.277	898.163	819.324	852.426	879.997	7186.66	115.528	64.004	40.7047	136.115	106.597	74.8771	58.2492	38.1884	37.4746	41.011	36.7195	24.6626	113.601	84.5801	26.7507	83.341	21.8841	12.7088	0	0	0	1.79535	0	0	0	0	0	2.99496	1.73604	0
ENSMUSG00000021391	Cenpp	113.046	99.9642	95.5171	81.5664	82.4997	96.4012	155.871	124.008	146.343	149.477	189.008	174.065	156.302	146.561	119.711	172.628	174.155	199.613	171.415	167.146	173.88	233.957	286.244	248.73	798.299	681.248	660.117	700.188	685.28	668.427	690.011	691.486	681.958	512.138	653.618	660.666
ENSMUSG00000021392	Nol8	610.446	633.106	598.574	604.281	596.85	473.531	2867.11	2664.17	2787.3	3146.52	2699.87	2975.63	2565.88	2357.36	2273.46	2471.15	2479.09	2547.19	2299.4	2340.05	2394.19	1979.1	2052.73	2129.64	2403.93	2515.45	2556.22	2837.56	2728.47	2795.73	2419.79	2352.6	2739.9	2547.71	2597.11	2596.19
ENSMUSG00000021395	Spin1	6240.11	6396.19	6255.31	5939.41	5978.69	6196.16	2173.03	2167.14	2152.5	2081.82	2169.57	2160.74	2106.68	1873.29	1974.7	2305.2	2351.1	2329.85	2254.77	2273.59	2290.27	3107.72	3219.58	2702.44	4834.98	4875.02	4955.22	4541.35	4790.15	5462.26	5134.92	5401.85	4964.84	4832.86	4593.56	4824.68
ENSMUSG00000021396	Nxnl2	53.914	53.0113	47.7585	34.4647	46.8517	65.6799	38.5093	26.0016	24.229	21.7117	9.85352	20.421	24.2705	12.3854	6.24577	5.72247	5.24565	5.39495	9.12861	2.01381	5.14437	6.02465	3.50145	0.907773	11.0456	13.1593	9.55433	4.48839	6.81387	13.4583	6.04515	10.3335	10.2062	21.963	7.81217	12.1223
ENSMUSG00000021400	Wrnip1	1139.15	1232.89	1203.52	1114.36	1162.13	1053	2628.72	2674.17	2622.55	2832.54	2625.52	2651.81	2341.62	2261.37	2179.77	2578.93	2697.31	2445.45	2500.23	2363.21	2229.57	2105.62	2254.93	2306.65	1285.31	1356.42	1357.58	1045.79	1027.92	1009.37	1338.57	1407.94	1333.3	945.408	1101.52	963.723
ENSMUSG00000021403	Serpinb9b	113.046	90.8765	118.866	166.579	131.388	156.784	286.069	240.015	332.422	339.036	428.18	333.543	345.612	529.476	531.931	440.63	626.33	614.254	859.104	1219.36	952.738	1819.44	1446.1	1242.74	158.656	106.287	141.578	84.3817	75.9259	111.255	85.4957	67.168	141.959	87.8521	73.7816	86.8765
ENSMUSG00000021408	Ripk1	1596.55	1629.72	1615.3	1691.07	1596.01	1778.66	2345.4	2477.15	2407.39	2359.06	2360.37	2454.41	1685.34	1554.37	1573.93	1616.6	1527.53	1544.5	1360.16	1381.47	1391.04	969.969	968.151	1033.05	354.465	349.228	386.516	317.778	276.448	284.418	329.892	470.176	434.227	329.445	296.862	232.344
ENSMUSG00000021411	Pxdc1	1406.98	1361.63	1277.81	1388.93	1451.38	470.353	746.348	889.056	848.984	693.103	714.828	764.329	633.945	611.014	715.14	559.848	527.712	710.592	666.389	588.033	687.288	290.187	386.91	443.901	14.0581	20.2451	9.55433	10.7721	8.76069	3.58887	1.72719	9.47241	26.9072	25.9563	15.6243	12.1223
ENSMUSG00000021413	Prpf4b	2097.43	1985.65	1890.18	1980.57	1920.92	2117.65	3446.59	3306.21	3096.46	3736.91	3326.01	3232.36	2973.62	3065.39	2997.97	3300.91	3097.03	3286.29	3121.99	3288.55	3078.39	3217.16	3111.04	3017.44	3714.35	3770.65	3654.1	3400.4	3390.39	3305.35	3903.44	4427.06	3822.68	3044.87	3445.17	3184.13
ENSMUSG00000021416	Eci3	71.3057	92.3911	77.475	85.0129	72.3146	97.4606	27.5067	42.0026	19.3832	33.4026	26.8732	34.035	39.8036	43.349	24.9831	29.5661	22.0317	26.9747	35.5002	30.2072	48.3571	32.1315	37.6406	21.7866	18.0747	23.2819	23.4515	17.0559	17.5214	17.0471	12.0903	12.9169	18.5567	31.9462	20.8325	18.1835
ENSMUSG00000021417	Eci2	2732.22	2829.29	2875.06	2880.1	3074.9	3064.71	993.908	944.059	993.389	949.468	981.769	1074.53	1135.86	1157	1159.63	944.207	998.771	1033.52	901.704	990.795	1041.22	905.706	857.856	880.54	525.17	542.569	501.168	505.392	505.2	573.322	448.205	395.258	540	617.959	581.573	492.974
ENSMUSG00000021418	Rpp40	97.3931	101.479	85.9654	89.6081	99.8145	108.054	650.991	668.042	666.782	597.071	649.437	687.508	600.937	516.059	505.907	532.19	529.81	509.437	509.174	423.907	492.831	374.533	380.783	391.25	571.361	583.059	541.991	558.355	593.78	590.369	562.199	498.593	583.608	604.981	578.969	640.462
ENSMUSG00000021420	Fars2	387.833	390.769	369.333	351.54	378.888	338.993	750.932	773.048	840.261	724.836	787.386	819.758	977.616	1014.57	963.93	894.613	923.234	931.785	867.218	861.911	888.947	731.995	695.038	699.893	450.863	399.841	436.025	397.671	444.848	440.534	364.436	435.731	406.391	461.223	394.081	377.812
ENSMUSG00000021427	Ssr1	9191.47	9105.83	9247.12	9172.2	8957.84	8806.41	8542.66	8789.55	8130.28	8329.77	8301.14	8570.99	6624.87	6221.61	6240.56	5740.59	5531.01	5972.98	5308.8	5040.57	5150.55	4236.33	4150.1	4365.48	3248.42	3176.46	3227.63	3712.79	3426.4	3595.15	3412.92	3340.31	3297.52	3622.9	3485.96	3317.47
ENSMUSG00000021428	Riok1	831.32	860.298	856.47	951.225	843.331	1002.15	1450.52	1479.09	1415.94	1587.46	1452.95	1398.35	1358.18	1294.28	1197.11	1419.17	1330.3	1478.99	1248.59	1286.83	1234.65	1313.37	1225.51	1220.05	1162.81	1081.09	1158.68	1280.99	1244.99	1268.67	1274.66	1219.36	1158.87	1124.11	1232.59	1122.32
ENSMUSG00000021431	Snrnp48	537.401	617.96	533.834	627.257	552.035	954.478	886.632	701.044	705.548	941.953	673.623	704.039	750.444	885.557	885.858	903.196	789.994	837.759	943.29	1145.86	892.034	833.41	904.25	1003.09	1747.22	1542.68	1487	1519.77	1624.62	1368.26	1362.75	1847.98	1553.19	1445.57	1587.61	1520.34
ENSMUSG00000021432	Slc35b3	530.445	531.628	529.589	536.5	504.165	592.179	594.144	526.033	575.681	542.792	520.445	562.064	545.601	586.243	520.481	518.837	481.55	483.233	440.202	492.377	401.261	306.253	344.893	428.469	199.826	185.243	178.058	165.173	201.496	153.424	178.764	180.837	171.649	161.728	180.548	156.58
ENSMUSG00000021448	Shc3	97.3931	90.8765	106.13	107.989	107.963	23.3058	64.1822	37.0023	41.6739	45.0935	31.3521	40.842	126.207	63.9913	48.9252	66.7621	54.5547	60.1151	123.743	66.4558	75.1078	51.2095	26.2609	41.7576	5.02075	0	1.73715	0.897677	2.92023	0.897217	0.863593	5.16677	5.56701	2.99496	6.94415	0
ENSMUSG00000021451	Sema4d	19.1308	51.4967	25.4712	24.1253	21.3888	43.4335	816.948	726.045	697.795	809.177	758.721	703.066	827.138	656.427	690.157	764.903	677.737	737.567	835.775	636.364	767.54	705.888	604	719.864	584.415	774.375	725.26	800.728	780.674	795.832	687.42	500.315	793.298	784.679	657.958	965.744
ENSMUSG00000021453	Gadd45g	168.699	154.49	192.095	187.258	191.481	905.748	214.552	114.007	129.867	161.167	102.118	89.4635	97.082	133.143	121.792	116.357	88.1268	87.0899	98.3862	162.112	118.321	112.46	84.0348	73.5296	138.573	109.324	108.572	153.503	89.5537	90.619	31.9529	154.142	147.526	164.723	72.9136	190.926
ENSMUSG00000021456	Fbp2	5.21749	0	0	4.59529	2.03703	1.05935	320.911	184.011	242.29	289.767	273.211	246.025	507.739	508.834	420.548	490.225	403.915	351.442	430.059	345.369	291.171	355.454	223.218	184.278	39.1618	45.5515	35.6116	61.9397	59.378	54.7303	34.5437	37.0285	42.6804	51.9126	90.274	24.2446
ENSMUSG00000021457	Syk	71.3057	68.1574	98.701	78.1199	81.4812	58.2645	1158.03	1025.06	1133.92	1227.54	1112.55	1191.23	1683.4	1535.79	1543.75	1817.84	1747.85	1750.28	1833.84	1715.77	1685.3	1764.22	1658.81	1670.3	1686.97	1819.02	1867.44	1995.54	1982.84	1873.39	1620.96	2294.91	2027.32	2190.31	1995.58	1883
ENSMUSG00000021458	2010111I01Rik	573.924	669.457	655.884	635.299	638.609	691.758	1748.51	1725.11	1745.46	1670.13	1681.37	1683.28	1193.14	1227.19	1305.37	1187.41	1223.28	1138.33	1030.52	1039.13	1012.41	1005.11	990.911	869.647	1053.35	998.083	979.753	612.216	729.084	759.943	722.827	818.933	923.195	484.185	714.38	811.184
ENSMUSG00000021460	Auh	846.972	857.269	781.117	821.408	790.368	1116.56	344.75	389.024	391.54	354.067	410.265	423.007	475.702	625.463	682.871	602.767	610.593	628.126	653.203	599.109	615.267	631.584	626.76	609.116	479.983	470.699	435.156	487.439	485.731	531.153	335.938	384.063	400.824	547.079	355.02	586.922
ENSMUSG00000021461	Fancc	123.481	140.859	136.908	127.519	108.981	144.072	197.131	244.015	205.462	179.539	230.214	219.769	223.289	230.162	193.619	225.084	271.724	238.148	249.515	222.526	216.064	300.228	296.748	272.332	519.145	482.846	499.431	485.643	484.758	501.545	464.613	391.813	529.793	470.208	430.537	460.648
ENSMUSG00000021464	Ror2	3311.37	3644.15	3576.58	3173.05	3072.86	1697.08	1386.34	1358.08	1539.03	1095.6	1212.88	1281.66	1488.27	1383.04	1539.58	1185.5	1287.28	1397.29	1265.83	1281.79	1523.76	1288.27	1321.8	1358.94	209.867	212.574	245.807	282.768	172.293	157.91	151.129	345.312	187.423	356.4	279.502	240.426
ENSMUSG00000021466	Ptch1	363.485	415.003	410.723	429.66	367.684	370.774	778.439	936.058	760.79	744.042	781.116	756.55	879.563	870.075	786.967	1054.84	1166.63	1048.16	2228.4	1532.51	1459.97	2988.23	2178.78	1773.79	5480.65	6061.38	6879.98	5353.75	6546.18	7396.66	6265.37	4068.83	7671.34	3231.56	2850.57	5697.48
ENSMUSG00000021468	Sptlc1	2019.17	2023.52	2052.56	2125.32	2208.14	1643.06	3372.32	3285.21	3413.38	3201.64	3264.2	3361.69	3496.89	3239.82	3293.6	3160.71	2983.72	2978.01	2409.95	2601.84	2557.78	2179.92	1987.95	2057.92	1317.44	1205.6	1159.55	1420.13	1645.06	1399.66	1162.4	1163.38	1136.6	1675.18	1429.63	1267.79
ENSMUSG00000021469	Msx2	166.96	165.092	188.912	172.323	187.407	108.054	32.0911	38.0024	41.6739	40.0831	34.9352	57.3733	27.183	40.2526	32.2698	35.2886	34.6213	54.7202	37.5287	31.2141	62.7613	25.1027	44.6435	42.6654	32.1328	24.2941	17.3715	26.0326	11.6809	6.28052	30.2257	17.2226	17.6289	16.9714	19.0964	12.1223
ENSMUSG00000021470	Ercc6l2	1050.45	960.262	912.719	1044.28	943.145	846.424	1449.6	1455.09	1350.04	1587.46	1469.97	1467.4	1276.63	1275.7	1282.46	1377.21	1367.02	1387.27	1298.29	1393.56	1294.32	1110.54	1167.73	1239.11	1355.6	1426.27	1420.12	1792.66	1813.46	1909.28	1597.65	1033.35	1569.9	1661.2	1501.67	1853.7
ENSMUSG00000021474	Sfxn1	2135.69	2038.66	1992.06	2106.94	2069.62	1900.48	5240.94	5484.34	5402.1	5087.21	5110.4	5437.83	3894.93	3866.31	3923.38	3788.27	3415.96	3816.54	3048.96	2818.33	3057.81	2312.46	2208.54	2487.3	1836.59	1927.33	1937.79	1984.76	1934.16	1972.08	2007.85	1777.37	2134.95	1962.7	1886.21	1833.5
ENSMUSG00000021476	Habp4	429.573	443.78	474.402	496.291	441.017	610.188	522.627	529.033	580.527	442.584	499.842	529.002	407.744	475.806	484.047	411.064	387.129	410.787	447.302	485.329	489.744	353.446	330.887	324.075	439.817	451.466	457.739	453.327	600.594	468.347	370.481	393.535	426.804	363.388	388.873	553.585
ENSMUSG00000021477	Ctsl	33238.9	33606.1	33509.5	39080.6	38766.7	20458.2	7745.88	7636.48	8840.67	6652.96	7106.18	8295.79	8615.06	10436.8	10439.8	7598.48	7415.24	8031.54	7831.33	8335.16	9004.71	5667.19	6087.27	6250.93	8189.84	8365.28	7733.79	7697.58	8489.11	8142.25	9054.77	8236.69	7063.6	9189.53	9080.35	7006.69
ENSMUSG00000021478	Drd1	20.8699	48.4675	37.1455	32.167	28.5184	42.3742	0.916889	2.00012	0.96916	0.835064	0	0	0.97082	2.06424	0	0	2.09826	0	3.04287	4.02762	4.1155	0	0	0	2.0083	0	2.60573	0.897677	2.92023	4.48609	0.863593	0.861128	1.85567	0	0	0
ENSMUSG00000021481	Zfp346	634.794	748.217	690.907	716.865	683.424	740.488	844.455	738.046	830.57	793.311	748.868	771.136	622.296	719.386	719.304	618.027	701.867	673.598	585.245	588.033	648.191	573.346	575.989	584.606	802.315	826	755.66	827.658	865.361	780.579	689.147	824.099	732.989	825.61	757.781	827.348
ENSMUSG00000021482	Aaed1	998.279	902.707	906.351	877.7	833.146	927.994	825.2	1034.06	983.697	728.176	925.335	1024.94	947.52	1150.81	1242.91	1026.23	1076.41	1284	704.932	983.747	1144.11	567.321	629.386	738.02	525.17	584.071	549.808	482.95	563.604	555.378	504.338	385.785	541.855	568.044	522.547	671.778
ENSMUSG00000021483	Cdk20	193.047	184.782	256.835	219.425	240.37	218.227	102.692	106.007	98.8543	108.558	95.8479	74.8771	129.119	122.822	126.997	110.634	115.404	135.644	123.743	133.918	136.84	92.378	98.916	113.472	225.934	195.365	226.698	159.787	167.426	173.163	189.127	132.614	184.639	106.82	179.68	180.824
ENSMUSG00000021484	Lman2	5539.23	5495	5790.46	5612	5715.91	4876.21	6696.96	7037.44	6671.69	6115.18	6807.89	6909.11	6221.01	6099.82	5689.89	5724.38	6110.13	5841.19	5234.75	5027.48	5409.82	4416.07	4336.55	4629.64	2266.37	2266.44	2428.54	2550.3	2489.98	2390.19	2423.24	2331.93	2235.15	2474.83	2352.33	2287.08
ENSMUSG00000021485	Mxd3	133.916	110.566	122.05	130.966	91.6664	104.876	472.198	523.033	510.747	481.832	414.744	488.16	401.919	397.365	356.009	506.438	646.263	531.788	527.431	408.804	361.135	468.919	367.652	401.236	234.971	222.696	231.91	243.271	182.028	175.855	226.261	261.783	248.66	191.677	203.984	218.202
ENSMUSG00000021486	Prelid1	6965.35	6715.78	7003.52	6843.53	7060.35	6435.57	3381.49	3776.24	3775.85	3392.03	3795.4	3684.53	3609.51	3529.84	3403.94	3443.97	3596.41	3402.67	3726.5	3360.04	3616.49	4103.79	4094.95	3687.38	5078.99	4846.68	4941.32	4742.43	4757.05	4908.68	4611.59	4689.7	4854.43	4990.6	4774.1	4718.61
ENSMUSG00000021488	Nsd1	6196.64	6408.31	5858.38	6185.26	5759.7	4256.48	2916.62	3590.22	3220.52	3329.4	3670.89	3354.88	2851.3	2609.19	2897	3479.26	3506.19	3650.07	3809.67	3600.69	3531.1	5249.48	4873.14	5096.24	9874.81	10664.1	11541.6	14718.3	14153.4	14006.5	12736.3	10642.7	12362.5	12564.8	12364.1	14022.5
ENSMUSG00000021493	Pdlim7	2920.05	2724.78	2894.17	2753.73	2779.53	2077.39	2555.37	2659.17	3197.26	2298.93	2698.07	2757.81	4139.58	4253.36	4560.45	4206.97	4457.75	4199.58	3146.33	3724.54	4283.2	2394.8	2837.05	3149.07	636.631	631.647	700.072	635.556	704.749	830.823	643.377	651.874	657.835	410.309	394.949	670.768
ENSMUSG00000021494	Ddx41	1165.24	1254.1	1171.68	1109.76	1184.53	1081.6	1656.82	1789.11	1875.32	1783.7	1683.16	1787.33	1621.27	1603.91	1500.03	1740.58	1668.12	1600.76	1883.54	1626.15	1678.09	1820.45	1985.32	1929.93	2798.56	2586.31	2855.88	2663.41	2604.84	2575.01	2820.49	2736.66	2906.91	2160.36	2591.04	2370.92
ENSMUSG00000021495	Fam193b	627.838	858.783	717.439	660.573	632.498	582.645	426.353	455.028	444.844	424.213	434.451	388.972	514.535	548.055	545.464	645.685	685.081	547.202	805.346	696.779	523.697	878.595	750.186	846.953	2083.61	1744.12	1724.12	1418.33	1535.07	1362.87	1498.33	1896.2	1710.93	1250.89	1481.71	1590.04
ENSMUSG00000021496	Pcbd2	360.007	316.553	302.471	328.563	347.314	367.596	157.705	170.011	169.603	182.044	175.572	155.589	194.164	258.029	223.807	197.425	219.268	219.652	205.901	178.222	184.169	227.933	198.707	213.327	147.61	119.446	120.732	166.07	154.772	142.658	101.04	130.891	128.041	198.665	98.9542	129.305
ENSMUSG00000021497	Txndc15	1233.07	1158.68	1151.51	1309.66	1221.2	1140.92	685.833	715.045	659.998	680.577	749.764	696.259	634.916	649.202	637.068	726.754	693.474	642.77	618.717	668.585	612.18	704.884	654.771	716.233	411.701	385.669	407.362	408.443	382.55	413.617	476.703	463.287	324.742	510.141	454.842	399.026
ENSMUSG00000021500	Ddx46	3276.58	3185.22	3126.59	3197.17	2950.64	2473.59	6770.31	7084.44	6918.83	7032.08	6408.37	7188.2	5076.42	5106.92	5128.82	5420.13	5502.68	5431.17	5145.49	5085.88	5065.15	5112.92	5499.9	5307.75	5823.06	6385.3	6511.71	5826.82	6309.64	6089.41	6053.79	7226.58	6451.23	5174.29	5484.14	5483.32
ENSMUSG00000021501	Caml	591.315	528.598	628.29	597.388	624.35	596.416	702.337	653.041	726.87	809.177	746.18	743.908	811.605	962.966	845.261	897.474	923.234	853.173	816.504	906.215	842.648	791.238	747.56	714.418	396.639	398.828	356.116	307.006	346.534	308.643	381.708	411.619	337.732	356.4	294.258	287.905
ENSMUSG00000021504	B4galt7	657.403	628.563	586.899	649.085	613.146	628.197	472.198	450.028	527.223	375.779	455.949	439.538	696.078	721.45	684.953	690.511	716.555	685.929	705.946	730.007	694.49	723.962	710.795	712.602	288.191	274.321	297.053	292.643	311.491	291.596	321.257	339.284	267.216	275.536	256.934	299.017
ENSMUSG00000021506	Pitx1	619.142	581.61	644.21	624.959	616.202	411.029	308.992	257.016	341.144	293.943	252.608	287.839	152.419	122.822	253.995	164.044	141.632	144.122	111.572	94.6491	124.494	41.1685	40.2667	81.6996	1.00415	4.04902	0	0.897677	0	0.897217	0.863593	0	0	3.99328	0.868019	0
ENSMUSG00000021508	Cxcl14	547.836	572.522	520.037	487.101	538.795	1516.99	613.399	559.035	583.434	590.39	550.901	616.52	363.087	373.627	322.698	308.06	343.065	329.092	367.173	393.7	367.308	317.298	217.965	157.953	24.0996	9.11029	11.2915	18.8512	12.6543	2.69165	3.45437	3.44451	10.2062	12.9781	8.68019	14.1427
ENSMUSG00000021509	Slc25a48	116.524	152.975	131.601	127.519	115.092	42.3742	232.89	249.016	250.043	236.323	346.665	358.826	625.208	717.322	699.526	850.74	1043.88	805.389	724.203	692.751	653.335	605.478	638.139	600.038	18.0747	13.1593	10.4229	14.3628	6.81387	13.4583	4.31796	9.47241	17.6289	8.98487	16.4924	9.09173
ENSMUSG00000021510	Zfp729a	460.878	407.43	428.766	450.338	427.776	493.659	408.016	397.025	346.959	410.017	425.493	409.393	450.46	485.095	492.375	465.427	455.322	536.412	520.331	564.874	547.361	650.662	612.754	610.932	890.681	990.998	925.901	1065.54	1073.67	1090.12	1130.44	1018.71	959.381	1075.19	1068.53	1018.27
ENSMUSG00000021514	Zfp369	558.271	590.697	611.309	668.615	546.943	747.904	645.49	641.04	659.998	587.05	592.107	592.209	568.9	600.693	696.403	625.657	626.33	638.916	647.117	671.606	756.223	633.593	611.003	661.767	894.697	977.838	1007.55	1329.46	1328.7	1215.73	1130.44	1395.03	1151.44	1308.8	1203.94	1098.08
ENSMUSG00000021518	Ptdss1	1874.82	1835.71	1935.81	1934.62	1936.2	1828.44	5414.23	5718.36	5820.77	5156.52	5670.25	5979.47	5263.79	5351.53	5099.67	4805.92	4738.92	4863.93	3860.39	3775.9	4111.38	3264.36	3101.41	3125.46	835.452	892.809	851.204	821.375	895.537	809.29	959.452	903.323	867.525	822.615	885.379	735.42
ENSMUSG00000021519	Mterf3	356.528	357.448	318.39	302.14	327.962	426.92	384.177	377.024	350.836	395.821	361.893	399.668	345.612	388.076	380.992	360.516	367.195	401.538	368.187	396.721	360.106	479.964	436.806	437.547	607.51	632.659	529.831	483.848	582.099	547.303	571.698	643.262	573.402	493.17	508.659	501.055
ENSMUSG00000021520	Uqcrb	1396.55	1419.19	1305.4	1306.21	1322.03	1670.6	1442.27	1502.09	1430.48	1426.29	1438.61	1411	1425.16	1391.29	1468.8	1482.12	1380.65	1484.38	1403.78	1549.63	1519.65	1717.03	1847.89	1720.23	1989.22	1743.1	1551.28	1451.54	1486.4	1490.28	1456.02	1790.28	1683.09	1512.45	1433.97	1284.96
ENSMUSG00000021532	Fastkd3	300.875	318.068	335.371	267.676	305.555	346.409	633.57	647.04	591.187	662.206	611.814	634.996	593.171	596.564	604.799	614.212	606.397	663.579	501.059	454.114	521.639	416.705	480.574	518.339	1031.26	1205.6	1033.6	912.04	961.729	863.123	1132.17	1095.35	1041.03	717.791	959.161	772.797
ENSMUSG00000021534	1700001L19Rik	0	3.02922	4.2452	3.44647	2.03703	1.05935	7.33511	12.0007	7.75328	5.84545	7.1662	10.6967	24.2705	30.9635	39.5565	16.2137	18.8843	19.2677	13.1858	5.03453	9.25987	12.0493	4.37681	9.07773	7.02905	2.02451	6.08003	3.59071	4.86705	1.79443	3.45437	0	6.49484	4.9916	4.34009	3.03058
ENSMUSG00000021536	Adcy2	900.886	926.941	923.332	1015.56	922.775	355.943	95.3565	79.0049	95.9468	74.3207	68.0789	64.1803	38.8328	40.2526	40.5975	24.7974	22.0317	38.5354	22.3144	16.1105	29.8374	22.0904	14.8812	9.07773	16.0664	11.1348	13.8972	8.97677	32.1225	30.5054	13.8175	15.5003	24.1237	20.9647	19.0964	24.2446
ENSMUSG00000021537	Cetn3	1453.94	1331.34	1274.62	1399.27	1381.11	1837.98	1225.88	1139.07	1175.59	1200.82	1105.39	1239.85	1048.49	1204.48	1071.15	1109.21	1165.58	1093.63	1305.39	1494.25	1217.16	1728.07	1749.85	1576.8	2347.7	2397.02	2072.42	1899.49	1737.54	1870.7	1585.56	2100.29	2139.59	1791.98	1644.03	1774.91
ENSMUSG00000021540	Smad5	5064.44	4864.92	4770.55	4907.77	4564.99	4540.39	1588.05	1635.1	1519.64	1694.35	1638.37	1634.65	1288.28	1369.62	1430.28	1413.45	1341.84	1576.87	1483.91	1452.96	1525.82	1461.98	1516.13	1514.17	778.216	854.343	859.021	903.961	789.435	785.065	800.551	897.295	916.7	761.717	787.293	785.93
ENSMUSG00000021546	Hnrnpk	19334.3	19228	19076.9	19075	19559.6	21409.5	21258.1	22095.4	20724.5	21768.5	21383	22088.7	19747.4	20118	19433.7	20529.4	19722.6	20527.8	19780.7	20953.7	19983.8	21531.1	22207.1	20936	25556.6	26425.9	24658.8	24539.8	24908.6	24488.7	24545	28779.8	25061.7	22488.1	24170.9	23114.2
ENSMUSG00000021548	Ccnh	869.581	793.655	881.941	852.426	865.738	881.382	1439.52	1417.09	1321.93	1435.48	1508.48	1509.21	1164.01	1231.32	1202.31	1192.18	1152.99	1146.04	1068.05	1089.47	1064.88	941.854	865.734	884.171	1132.68	1090.2	1068.35	1007.19	932.526	1035.39	1091.58	1121.19	1184.84	912.464	937.461	935.438
ENSMUSG00000021549	Rasa1	4022.68	3674.44	3623.28	3954.25	3858.14	2278.67	2147.35	2063.13	1913.12	2002.48	1911.58	2030.43	1631.95	1611.14	1683.23	1682.41	1566.35	1595.36	1628.95	1733.89	1559.77	1561.39	1561.65	1598.59	1403.8	1506.24	1498.29	1532.34	1646.04	1445.42	1690.05	1490.61	1542.06	1760.04	1662.26	1547.61
ENSMUSG00000021550	2210016F16Rik	883.495	932.999	913.78	902.974	1019.53	798.753	1757.68	1834.11	1813.3	1597.48	1675.1	1809.69	1674.66	1555.4	1605.16	1491.66	1361.77	1377.25	1253.66	1177.07	1207.9	942.858	962.899	901.419	366.515	375.547	367.407	463.201	475.024	422.589	394.662	278.144	368.35	499.16	480.883	448.525
ENSMUSG00000021552	Gkap1	427.834	408.944	368.271	410.13	346.295	354.884	382.343	398.025	364.404	408.346	438.93	399.668	189.31	186.813	247.749	237.482	259.135	255.104	184.601	294.016	286.027	308.261	309.003	361.294	443.834	420.086	420.39	379.717	479.891	459.375	544.927	421.091	392.474	563.052	540.776	639.452
ENSMUSG00000021553	Slc28a3	0	0	0	0	0	0	0.916889	0	0.96916	0.835064	0.895775	0	1.94164	1.03212	0	1.90749	2.09826	2.31212	1.01429	3.02072	2.05775	4.01643	5.25218	5.44664	4.0166	6.07353	5.21145	10.7721	3.89364	8.97217	6.04515	4.30564	12.9897	6.98823	21.7005	4.04077
ENSMUSG00000021555	Naa35	1612.2	1591.85	1663.06	1577.33	1804.81	1938.62	2524.2	2492.16	2529.51	2622.94	2518.02	2507.9	2328.03	2340.84	2373.39	2473.06	2347.95	2445.45	2193.91	2242.38	2288.22	2289.37	2377.49	2373.83	2336.66	2219.88	2167.96	2243.3	2104.51	2396.47	2291.98	2044.32	2438.35	2255.2	2166.58	2186.06
ENSMUSG00000021556	Golm1	2932.23	2998.93	2992.87	2872.06	2726.57	2750.08	3284.3	2907.18	3224.39	3159.88	2881.71	3049.54	2518.31	2422.38	2366.11	2293.76	2353.2	2210.39	2718.3	2954.26	2986.82	3560.57	3413.04	3457.71	2626.85	3023.61	2901.04	2745.99	2546.44	2737.41	3338.65	3534.07	2738.04	3051.86	2660.48	2759.85
ENSMUSG00000021557	Agtpbp1	1200.02	1282.87	1137.71	1202.82	1063.33	1292.41	1552.29	1437.09	1455.68	1358.65	1315	1372.1	1542.63	1453.22	1668.66	1244.64	1253.71	1316.37	1004.15	997.843	1082.38	687.814	492.829	724.403	441.826	441.343	371.75	551.174	520.774	449.506	516.428	541.649	427.732	778.689	517.339	444.485
ENSMUSG00000021559	Dapk1	3320.06	3650.21	3458.78	3371.79	3476.19	2411.09	4920.03	4396.27	5091.96	4420.83	4142.06	4269.94	5385.14	5276.19	5935.56	5005.25	4690.66	5208.44	4877.72	4712.32	5065.15	3904.98	3898.87	4006	683.826	726.799	800.826	1084.39	636.61	660.352	677.92	1488.89	908.35	2325.09	957.425	765.726
ENSMUSG00000021567	Nkd2	137.394	130.256	145.398	134.412	107.963	114.41	2285.8	2581.16	2339.55	2154.47	1995.79	2149.07	1571.76	1446	1644.72	1240.82	1052.28	1307.89	907.79	825.663	965.084	343.405	325.635	481.12	68.2822	43.527	70.3546	53.8606	52.5641	61.0108	96.7224	59.4178	66.8041	46.921	66.8375	73.744
ENSMUSG00000021569	Trip13	620.881	617.96	685.6	655.978	593.794	504.252	2818.52	2851.18	2725.28	2997.05	2981.14	3096.22	2329	2159.19	2021.55	2528.38	2261.92	2418.48	1983.95	1995.69	1978.53	1864.63	1910.92	1977.13	1806.46	1851.41	1627.71	1629.28	1609.05	1608.71	1690.91	1930.65	1800.93	1599.31	1623.2	1377.9
ENSMUSG00000021572	Cep72	57.3924	68.1574	74.2911	57.4411	83.5183	88.9857	209.968	190.012	179.295	202.086	206.028	194.486	232.997	221.905	206.11	226.038	207.728	213.486	249.515	300.058	235.612	311.274	268.736	298.657	526.174	445.392	468.162	501.802	640.504	555.378	513.838	413.341	488.041	722.783	501.715	668.747
ENSMUSG00000021573	Tppp	0	3.02922	6.36781	3.44647	0	1.05935	0.916889	1.00006	0	0.835064	0.895775	0	12.6207	14.4497	12.4915	9.53745	2.09826	10.0192	7.10003	9.06215	15.4331	4.01643	3.50145	14.5244	8.0332	8.09804	10.4229	8.97677	10.7075	11.6638	7.77233	5.16677	4.63917	15.9731	15.6243	9.09173
ENSMUSG00000021575	Ahrr	27.8266	28.7776	40.3294	45.9529	50.9258	27.5432	7.33511	4.00025	8.72244	8.35064	5.37465	4.86215	4.8541	1.03212	5.20481	2.86123	3.14739	1.54141	1.01429	2.01381	1.02887	2.00822	0	1.81555	9.03734	8.09804	1.73715	4.48839	6.81387	8.07496	16.4083	5.16677	6.49484	10.9815	7.81217	14.1427
ENSMUSG00000021576	Pdcd6	1373.94	1435.85	1519.78	1513	1573.61	1722.51	3539.19	3580.22	3536.46	3565.72	3533.83	3782.75	3341.56	3317.23	3198.87	3210.31	2887.2	3046.6	2340.98	2655.21	2609.23	2161.85	2127.13	2166.86	1369.66	1245.07	1270.73	1000.01	1200.21	1091.02	1181.39	1443.25	1289.69	1089.17	1115.4	1135.46
ENSMUSG00000021577	Sdha	6986.22	6826.34	7001.4	7284.68	7239.61	7333.91	7815.56	8174.51	8338.65	7365.27	7788.76	8220.92	9303.37	9451.1	9910.99	9354.33	9383.41	9859.66	9040.37	8403.63	9415.23	8461.62	8664.34	8735.5	7066.2	7304.43	7619.14	8575.51	8503.71	8088.41	7926.92	7537.45	7886.59	8127.32	8004	7208.73
ENSMUSG00000021578	Ccdc127	2257.43	2243.14	2028.15	2264.33	2417.96	2115.53	1372.58	1428.09	1287.04	1323.58	1386.66	1421.69	1331.96	1227.19	1202.31	1321.89	1216.99	1334.86	1270.91	1237.49	1237.74	1152.72	1366.44	1160.13	892.689	927.226	907.661	878.826	915.978	848.768	903.318	1062.63	897.216	852.564	854.999	933.418
ENSMUSG00000021583	Erap1	483.487	501.335	431.949	515.821	487.869	479.887	385.093	414.026	398.325	389.14	464.907	483.297	383.474	393.237	366.418	324.273	307.395	386.124	346.887	317.175	336.442	318.302	259.107	302.289	73.3029	79.9681	69.486	63.7351	94.4207	99.5911	52.6792	55.1122	84.4329	85.8554	87.6699	59.6013
ENSMUSG00000021585	Cast	5372.27	5172.39	5180.21	5415.55	5399.15	3956.69	7890.75	6828.43	7718.39	8090.1	7256.67	7902.93	8327.69	8252.81	8642.06	7826.43	7387.97	7588.38	6365.69	6444.2	6712.38	4606.85	4399.57	4987.31	817.378	786.522	753.923	740.584	800.143	837.104	714.191	898.156	919.484	883.512	835.034	761.685
ENSMUSG00000021587	Pcsk1	8.69581	6.05843	6.36781	2.29764	4.07406	0	6.41822	0	3.87664	7.51558	7.1662	3.88972	2.91246	3.09635	4.16385	5.72247	5.24565	0	5.07145	2.01381	3.08662	2.00822	2.62609	0	94.39	95.152	94.6747	78.0979	101.235	83.4412	67.3602	71.4736	84.4329	152.743	138.015	85.8663
ENSMUSG00000021589	Rhobtb3	2923.53	2852.01	2874	2745.69	2801.94	3556.25	735.345	859.054	817.002	652.185	670.935	765.302	276.684	303.443	413.262	195.518	177.303	245.856	211.987	190.305	247.959	117.481	88.4116	133.443	329.361	357.326	350.904	386.001	377.683	435.15	451.659	257.477	400.824	451.24	282.106	533.382
ENSMUSG00000021590	Spata9	5.21749	6.05843	6.36781	2.29764	4.07406	4.23742	6.41822	13.0008	5.81496	6.68051	9.85352	14.5864	1.94164	1.03212	3.12288	6.67621	5.24565	3.08283	0	5.03453	3.08662	0	0	0.907773	0	0	0	0	0	0	0	0	0	0	3.47208	0
ENSMUSG00000021591	Glrx	1260.89	1290.45	1280.99	1336.08	1375	895.154	61.4316	54.0034	34.8897	43.4233	47.4761	41.8145	25.2413	28.8993	28.106	34.3348	35.6704	30.8283	44.6288	79.5455	70.9923	185.76	223.218	126.181	355.469	364.412	339.613	218.136	385.47	437.842	227.988	200.643	289.484	628.941	414.045	476.811
ENSMUSG00000021592	Arsk	210.439	159.034	194.218	182.663	170.092	208.693	198.048	193.012	188.986	183.714	189.904	192.541	170.864	168.235	161.349	166.905	150.025	157.995	177.501	170.167	153.302	134.551	112.922	141.613	71.2946	59.723	78.1718	84.3817	73.9791	84.3384	57.8607	62.8623	76.0824	72.8773	65.9694	75.7644
ENSMUSG00000021594	Srd5a1	59.1315	48.4675	64.7394	60.8876	60.0924	50.849	936.144	917.057	942.023	690.598	687.955	786.695	1207.7	1246.8	1261.65	922.271	754.324	904.039	869.247	640.392	730.501	438.795	363.276	390.343	187.776	129.569	125.075	146.321	131.41	158.807	142.493	160.17	131.752	113.808	134.543	141.427
ENSMUSG00000021595	Nsun2	4050.51	4021.29	4164.54	4325.32	4292.02	3415.36	28861.8	31024.9	29700.9	29336.6	28873.5	31193.6	27717.9	25308.6	26286.4	25690.1	24974.5	26142.4	20618.5	19753.5	20659.8	14348.7	15358.2	16192	10959.3	11152	10900.6	11599.8	10497.2	10380.8	9792.28	11256.7	11703.7	9746.59	9772.16	10399.9
ENSMUSG00000021596	Mctp1	318.267	301.407	245.161	283.759	311.666	156.784	32.0911	30.0019	30.0439	22.5467	23.2901	25.2832	29.1246	62.9592	41.6385	21.9361	31.4739	35.4525	53.7574	51.3522	61.7325	111.456	81.4087	52.6509	1.00415	1.01225	0	1.79535	1.94682	1.79443	1.72719	1.72226	8.35051	0.998319	2.60406	0
ENSMUSG00000021597	Slf1	396.529	305.951	396.927	400.939	394.165	387.723	671.163	643.04	576.65	722.331	660.186	691.397	662.099	609.982	523.604	702.91	665.148	669.744	655.231	666.572	624.527	661.708	655.647	743.466	701.9	669.101	579.34	716.346	803.063	690.857	617.469	616.567	643.917	772.699	719.588	670.768
ENSMUSG00000021598	Med10	1161.76	1048.11	1156.82	1110.91	1090.83	1101.73	2394.91	2348.15	2326.95	2304.78	2223.31	2426.21	2010.57	1930.06	1945.56	1888.41	1779.32	1817.33	1785.15	1725.84	1712.05	1391.69	1452.23	1329.89	853.527	807.779	730.472	668.77	612.275	630.744	652.876	760.376	751.546	652.901	681.395	573.789
ENSMUSG00000021606	Ndufs6	1099.15	1007.21	979.581	1008.67	968.608	1111.26	1443.18	1527.1	1477.97	1315.23	1476.24	1407.11	1624.18	1819.62	1901.84	1607.06	1690.15	1704.8	1711.11	1689.59	1622.53	1772.25	1800.62	1764.71	2225.2	2232.02	1889.15	1866.27	1665.5	1714.58	1747.05	2140.76	2031.03	1550.39	1519.03	1545.59
ENSMUSG00000021607	Mrpl36	412.181	354.418	425.582	449.19	445.091	451.285	938.894	898.056	969.16	856.776	1026.56	967.567	1006.74	956.773	1045.13	980.45	937.921	1004.23	959.519	859.897	851.908	807.303	734.429	713.51	700.896	752.105	659.249	674.156	690.147	616.388	621.787	662.207	717.216	465.217	532.096	624.299
ENSMUSG00000021608	Lpcat1	1001.76	1122.33	1119.67	1039.68	993.053	967.19	1399.17	1232.08	1113.56	1461.36	1232.59	1136.77	1464	1091.98	927.497	1841.68	1944.04	1512.13	2409.95	2572.64	2184.3	4863.9	4899.41	4156.69	1679.94	1674.27	1708.49	1431.8	1521.44	1503.74	1843.77	1623.23	1658.97	1177.02	1370.6	1597.11
ENSMUSG00000021610	Clptm1l	3699.2	3781.98	3899.22	3647.51	3828.6	3611.34	10256.3	10650.7	10274.1	9204.08	9661.83	10013.1	7997.61	7665.54	7619.84	6930.86	6230.78	6721.34	5125.21	4718.36	5200.96	3128.8	3085.65	3398.7	1153.77	1036.55	1070.08	1075.42	1083.4	1077.56	950.816	915.379	1112.47	1038.25	870.623	1078.89
ENSMUSG00000021611	Tert	300.875	366.535	301.409	332.01	324.906	207.633	340.166	283.018	356.651	300.623	259.775	252.832	251.442	247.708	227.971	235.575	242.349	258.187	191.701	206.416	206.804	215.883	195.206	287.764	348.44	353.277	395.202	370.741	460.423	433.356	472.385	308.284	366.495	405.318	382.796	492.974
ENSMUSG00000021613	Hapln1	236.526	234.764	241.977	280.313	243.425	72.0361	216.386	163.01	212.246	156.992	134.366	213.934	148.535	214.681	138.448	108.727	78.6847	60.1151	191.701	203.395	221.208	51.2095	56.0232	59.0053	0	0	0	0.897677	0	0	0	0	0	0	0.868019	0
ENSMUSG00000021614	Vcan	20014.3	19179.5	19416.5	20267.5	18836.4	20023.9	16773.6	16579	18301.6	15320.1	15837.3	17037.9	11099.4	9737	11384	9234.16	8013.25	9254.65	6184.13	6617.38	7449.05	2875.77	2526.3	3398.7	1260.21	1514.33	1732.81	1299.84	990.931	1099.09	835.094	1316.66	1610.72	873.529	920.968	1149.6
ENSMUSG00000021615	Xrcc4	121.741	139.344	134.785	120.626	140.555	190.684	182.461	179.011	158.942	193.735	212.299	181.844	194.164	172.364	192.578	232.714	174.155	237.378	197.787	228.568	206.804	237.974	206.586	196.079	167.693	175.12	157.212	228.01	191.762	240.454	111.403	162.753	138.247	263.556	157.111	206.079
ENSMUSG00000021619	Atg10	168.699	128.742	127.356	117.18	123.24	170.556	25.6729	22.0014	29.0748	18.3714	18.8113	22.3659	37.862	65.0234	46.8433	33.3811	35.6704	29.2869	57.8145	87.6008	64.8191	37.152	40.2667	48.112	48.1992	36.4412	39.9545	40.3955	52.5641	51.1414	31.0893	31.0006	33.402	57.9025	39.9289	62.6319
ENSMUSG00000021621	Zcchc9	450.443	481.646	447.869	490.547	467.499	537.092	629.903	705.044	598.941	659.701	653.02	665.142	450.46	477.871	501.743	453.983	449.027	510.979	455.416	466.197	409.492	410.68	408.794	398.513	609.519	543.581	561.968	496.416	472.104	514.106	569.108	572.65	575.257	492.171	586.781	526.31
ENSMUSG00000021624	Cd180	10.435	3.02922	2.1226	4.59529	11.2037	0	1.83378	0	0	3.34026	2.68732	0.972429	2.91246	1.03212	2.08192	2.86123	11.5404	2.31212	6.08574	3.02072	4.1155	8.03287	5.25218	9.98551	0	0	0	0.897677	0	0	1.72719	2.58338	0	0	0.868019	0
ENSMUSG00000021629	Slc30a5	1883.51	1920.52	1947.49	1934.62	2028.88	2172.73	1798.94	2042.13	1794.88	1823.78	1970.7	1949.72	1633.89	1780.4	1718.63	1787.32	1673.36	1660.87	1821.67	1639.24	1767.61	1807.4	1842.64	1725.68	1370.66	1301.76	1341.08	1380.63	1490.29	1501.94	1420.61	1375.22	1395.46	1402.64	1387.09	1403.16
ENSMUSG00000021631	Mrps36-ps1	200.004	212.045	234.548	241.253	227.129	230.939	328.246	294.018	314.008	287.262	271.42	308.26	295.129	325.117	320.616	319.505	286.412	334.487	332.687	384.638	344.673	308.261	278.365	304.104	262.083	215.61	202.378	190.308	182.028	204.566	200.354	230.782	192.99	161.728	197.908	179.814
ENSMUSG00000021635	Rad17	485.226	604.329	558.244	529.607	534.721	631.375	754.6	792.049	658.059	784.96	684.372	767.247	585.404	594.5	581.897	683.835	575.972	674.369	623.788	614.212	593.661	710.909	720.424	733.481	1143.73	1202.56	1101.35	1132.87	1087.3	1031.8	1092.44	1228.83	1040.1	1141.08	1041.62	1137.48
ENSMUSG00000021636	Marveld2	0	1.51461	8.49041	2.29764	3.05555	14.831	593.227	542.034	590.218	595.401	507.009	564.009	990.236	965.03	1012.86	995.71	931.627	1012.71	811.432	901.181	883.803	697.856	650.395	718.049	81.3361	81.9927	58.1945	77.2002	74.9525	62.8052	98.4496	40.473	87.2164	86.8538	57.2893	107.08
ENSMUSG00000021638	Ocln	10.435	19.6899	10.613	10.3394	10.1852	8.47483	91.6889	76.0047	64.9337	126.095	85.0986	106.967	265.034	278.672	234.216	391.035	391.325	356.837	396.587	407.797	298.374	562.301	471.821	469.319	139.577	175.12	122.469	137.345	187.868	152.527	191.718	131.753	151.237	128.783	151.035	183.855
ENSMUSG00000021639	Gtf2h2	400.007	427.12	379.946	417.022	431.851	422.682	1129.61	1175.07	1132.95	1240.07	1109.86	1227.21	1007.71	1027.99	988.913	1055.8	978.837	997.295	955.461	977.705	908.496	794.25	769.444	893.249	1031.26	1083.11	936.324	951.538	965.622	895.423	864.456	975.658	1020.62	795.66	831.562	922.306
ENSMUSG00000021640	Naip1	135.655	124.198	87.0267	134.412	115.092	15.8903	11.9196	7.00044	9.6916	10.0208	8.06197	6.80701	27.183	13.4175	11.4506	14.3062	8.39303	13.8727	14.2001	10.0691	8.23099	6.02465	3.50145	12.7088	0	0	0	0	0	0.897217	0.863593	0.861128	0	0	0	3.03058
ENSMUSG00000021643	Serf1	403.486	312.009	273.816	353.837	317.777	474.591	558.385	467.029	497.179	452.605	437.138	459.959	566.959	551.151	561.078	376.729	351.458	398.456	389.487	404.776	377.597	199.818	172.446	172.477	50.2075	44.5392	42.5602	38.6001	26.2821	20.636	45.7704	42.1953	52.8866	24.958	23.4365	22.2242
ENSMUSG00000021645	Smn1	801.754	761.848	698.336	783.497	762.868	743.666	2783.68	2683.17	2541.14	2791.62	2650.6	2701.41	2291.13	2108.62	2048.61	2236.53	2041.61	1990.74	1819.64	1628.17	1708.96	1449.93	1523.13	1397.97	1747.22	1581.14	1639.87	1382.42	1285.87	1300.97	1517.33	1622.36	1631.13	1242.91	1347.17	1244.56
ENSMUSG00000021646	Mccc2	420.877	416.517	522.16	427.362	468.517	532.855	122.863	111.007	139.559	136.951	124.513	124.471	99.9944	98.0512	116.588	81.0683	79.7338	100.963	122.729	94.6491	137.869	204.838	182.951	142.52	929.842	771.338	793.009	824.068	941.287	922.339	1028.54	837.016	748.762	695.828	806.39	930.387
ENSMUSG00000021650	Ptcd2	681.752	608.873	624.045	660.573	735.368	597.476	1485.36	1773.11	1507.04	1618.35	1675.99	1691.05	1593.12	1447.03	1356.37	1478.3	1236.92	1364.15	1284.09	1256.62	1311.81	1134.64	1067.94	1072.99	1054.36	1042.62	978.884	950.64	875.095	995.014	885.183	918.823	990.927	820.618	901.872	914.224
ENSMUSG00000021660	Btf3	11885.4	11450.4	11802.7	12301.6	11884	13392.4	12625.6	13715.9	13569.2	12581.9	13786	14430.9	13186.6	13781.9	13244.2	13103.5	13198	13459.6	12740.5	13504.6	13122.3	13747.3	13948	13380.6	17079.6	17217.4	15035.9	15650.1	15397.4	15110	14131	16663.7	15261.9	14971.8	13556.7	15009.4
ENSMUSG00000021661	Ankra2	280.005	278.688	308.839	257.336	291.295	460.819	342.916	368.023	322.73	374.109	303.668	291.729	286.392	325.117	334.149	299.476	303.198	317.531	291.101	314.155	354.962	276.13	245.102	297.75	426.764	417.049	387.385	308.801	398.125	395.673	316.939	393.535	365.567	412.306	360.228	430.342
ENSMUSG00000021662	Arhgef28	2989.62	2903.5	3140.39	3132.84	3205.27	1485.21	703.254	573.036	717.178	561.163	538.361	586.375	1036.84	1075.47	1183.57	793.516	829.861	840.071	877.361	777.331	932.16	569.33	481.45	498.368	773.195	757.167	774.769	600.546	622.982	668.427	568.244	710.43	839.69	774.696	338.527	731.379
ENSMUSG00000021665	Hexb	704.361	733.071	699.397	727.205	702.776	830.533	421.769	575.036	471.012	415.862	626.147	581.513	480.556	724.547	727.632	457.798	526.663	576.489	513.231	688.723	741.818	597.445	725.676	574.621	3548.66	3522.65	3195.49	3079.93	3526.66	3456.98	3289.42	3047.53	3219.59	4247.85	3255.94	4179.17
ENSMUSG00000021666	Gfm2	820.885	830.006	852.225	852.426	854.534	759.557	1555.04	1517.09	1598.14	1621.69	1564.02	1528.66	1631.95	1488.31	1501.07	1593.71	1641.89	1626.19	1456.52	1344.22	1441.45	1481.06	1502.12	1544.12	1877.76	1896.97	1860.49	2209.18	2260.26	2117.43	2070.03	2013.32	1899.28	2355.03	2004.26	2014.32
ENSMUSG00000021668	Polk	1845.25	1746.34	1775.56	1869.13	1803.79	1424.83	898.551	675.042	798.588	891.014	742.597	796.42	972.761	989.801	1052.41	955.652	927.43	933.326	807.375	1076.38	902.323	837.427	815.838	906.866	644.664	756.154	670.54	671.463	659.972	627.155	401.571	683.735	786.804	756.726	591.121	603.085
ENSMUSG00000021669	Col4a3bp	1681.77	1579.74	1608.93	1672.69	1545.09	1686.49	2715.83	3205.2	2989.86	2835.88	3103.86	3298.48	2616.36	2566.88	2723.15	2741.06	2721.44	2816.93	2233.47	2532.37	2745.04	2313.47	2297.83	2450.08	1163.81	1198.51	1336.74	1453.34	1436.75	1424.78	1340.3	1139.27	1396.39	1558.38	1475.63	1417.3
ENSMUSG00000021670	Hmgcr	3554.85	3682.01	3638.14	3382.13	3297.95	4937.65	8357.44	7694.48	7420.86	7825.39	7300.56	7223.21	10802.3	9601.79	9139.64	10331	9332	9078.93	11593.3	11018.6	10263	11557.3	11892.7	10559.2	4073.83	4239.32	4012.82	2725.35	2774.22	3316.12	2671.96	2428.38	3793.92	2879.15	2551.11	4168.05
ENSMUSG00000021671	Poc5	417.399	448.324	388.436	459.529	387.036	418.445	784.857	702.044	677.443	765.754	734.535	743.908	669.866	684.294	676.625	693.372	710.26	706.738	679.574	656.502	700.663	715.929	709.044	703.524	687.842	763.24	684.437	841.124	732.004	707.007	748.735	743.153	758.041	832.598	824.618	635.411
ENSMUSG00000021676	Iqgap2	5640.1	5393.52	5615.34	5628.08	5478.59	763.794	181.544	130.008	180.264	172.858	200.654	207.127	63.1033	66.0555	82.2359	68.6696	87.0777	114.835	79.1146	99.6837	72.0212	133.546	120.8	110.748	1127.66	1134.74	1315.02	869.849	1158.36	1468.74	1560.51	813.766	1344.43	1054.22	1190.05	1305.17
ENSMUSG00000021678	F2rl1	356.528	301.407	359.781	290.652	332.036	36.018	631.737	600.037	597.002	638.824	620.772	606.796	1007.71	928.906	946.234	1241.78	1189.71	1185.35	1662.42	1437.86	1439.4	3024.38	3153.06	2466.42	1553.42	1542.68	1586.02	1065.54	1000.67	1188.81	1282.44	2279.41	1449.28	1316.78	1367.13	1080.91
ENSMUSG00000021681	Aggf1	1464.37	1384.35	1409.41	1477.39	1469.72	1200.25	3061.49	3142.2	3361.05	3168.23	2836.92	3108.86	2524.13	2260.34	2316.14	2352.89	2301.79	2419.25	2137.11	2042	2232.66	2095.57	2081.61	2116.93	2238.25	2205.7	2380.76	2331.27	2298.22	2273.55	2841.22	2789.19	2571.96	2325.09	2551.98	2216.36
ENSMUSG00000021684	Pde8b	205.221	242.337	216.505	242.402	193.518	343.231	76.1018	85.0053	108.546	72.6506	103.91	74.8771	49.5118	63.9913	55.171	50.5485	50.3582	54.7202	29.4144	41.2831	25.7219	19.0781	23.6348	14.5244	15.0622	5.06127	7.81718	1.79535	5.84046	8.07496	10.3631	8.61128	5.56701	12.9781	3.47208	13.1325
ENSMUSG00000021686	Ap3b1	4083.55	3762.29	3728.35	4026.62	4038.41	3526.59	4270.87	4844.3	4709.15	4318.12	4436.77	4541.25	5652.11	5988.35	6127.1	5617.56	5693.62	5754.87	5419.35	5246.99	5330.6	5302.7	5044.72	4918.32	2869.86	3120.78	3226.76	3581.73	4291.76	4496.85	3499.28	2781.44	3334.64	4272.81	3846.19	3961.97
ENSMUSG00000021687	Scamp1	2464.39	2305.23	2395.36	2496.39	2386.38	1694.97	758.267	697.044	662.905	671.392	671.831	722.515	800.926	826.726	777.598	742.967	748.029	753.751	757.675	881.042	897.178	884.62	893.745	956.793	611.527	572.936	692.254	588.876	768.02	829.029	784.142	450.37	711.649	618.958	681.395	859.674
ENSMUSG00000021690	Jmy	1608.73	1641.84	1620.61	1748.51	1626.57	1507.46	1038.84	1045.07	998.234	1024.62	966.541	1010.35	909.658	926.842	1024.31	959.467	931.627	1023.5	991.976	946.491	1126.62	1022.18	919.131	1029.42	1010.17	1093.24	1235.11	1335.74	1284.9	1304.55	1538.92	1420	1308.25	1331.76	1262.1	1469.83
ENSMUSG00000021692	Dimt1	354.789	342.302	330.065	326.266	328.98	420.563	1013.16	954.06	908.103	1035.48	970.124	954.926	817.43	871.107	865.039	896.52	800.485	907.893	794.189	862.918	780.916	702.876	744.058	743.466	1104.56	1150.93	1037.08	1100.55	1076.59	964.509	937.862	1172.86	1055.88	994.326	922.704	1098.08
ENSMUSG00000021693	Kif2a	2996.58	2777.79	2796.53	2859.42	2881.38	2121.89	2711.24	2917.18	2705.89	2919.38	2858.42	3044.68	2195.99	2150.93	2118.36	2231.76	2381.52	2403.84	1793.27	1932.25	2026.88	1828.48	1841.76	1896.34	2085.62	2007.3	2156.67	2324.09	2287.51	2346.22	2405.97	1946.15	2211.03	2215.27	2192.62	2310.31
ENSMUSG00000021694	Ercc8	106.089	181.753	159.195	170.026	159.907	175.853	502.455	601.038	524.315	565.339	552.693	521.222	479.585	450.003	503.825	486.41	426.996	506.355	426.002	447.066	388.915	351.438	397.415	407.59	392.622	379.596	378.699	375.229	397.151	398.365	387.753	496.01	409.175	341.425	418.385	358.618
ENSMUSG00000021696	Elovl7	33.0441	36.3506	27.5938	39.06	20.3703	9.53418	1276.31	1247.08	1288.01	1103.12	1203.03	1353.62	1754.27	1768.02	1783.17	1473.54	1462.49	1572.24	1434.21	1403.63	1446.6	958.924	927.009	938.638	130.539	114.385	121.601	95.1538	147.958	160.602	147.674	74.057	83.5051	141.761	123.259	97.9887
ENSMUSG00000021697	Depdc1b	170.438	213.56	194.218	172.323	155.833	98.5199	348.418	396.025	298.501	428.388	363.685	352.019	411.628	361.241	297.715	454.936	508.828	485.545	529.459	489.356	448.589	589.412	646.018	555.557	731.021	742.995	769.558	770.207	828.372	796.729	924.044	718.181	774.742	690.837	815.938	735.42
ENSMUSG00000021699	Pde4d	481.748	411.974	411.785	427.362	436.943	479.887	611.565	693.043	806.341	646.34	720.203	680.701	906.746	884.525	1009.73	1111.11	1094.24	1113.67	986.904	956.56	1113.24	1008.13	955.021	975.856	288.191	341.13	412.573	422.806	428.3	390.29	517.292	470.176	632.783	769.704	572.893	491.964
ENSMUSG00000021701	Plk2	6690.56	7189.85	6993.97	6935.44	6988.03	4605.01	3915.12	3247.2	3377.52	3547.35	3231.06	3172.06	5654.05	5518.73	5555.61	5817.84	6119.57	5994.56	5285.47	5627.6	6039.49	4611.87	4361.93	4639.63	1019.21	1122.59	1131.75	1097.86	930.58	960.023	417.115	1235.72	1260.93	1251.89	1044.23	777.848
ENSMUSG00000021702	Thbs4	314.788	372.594	326.881	255.039	188.425	98.5199	3.66756	5.00031	2.90748	3.34026	2.68732	3.88972	6.79574	3.09635	5.20481	0.953745	1.04913	0	8.11432	1.00691	2.05775	3.01233	0	0	8.0332	12.1471	6.08003	3.59071	6.81387	6.28052	6.90874	6.02789	8.35051	7.98655	2.60406	3.03058
ENSMUSG00000021703	Serinc5	886.973	890.59	946.68	805.324	939.071	742.607	800.444	701.044	720.086	681.413	724.682	663.197	604.821	801.956	872.326	477.826	511.975	574.177	720.146	750.145	858.081	669.74	572.487	541.033	791.27	779.436	861.627	429.09	644.397	730.335	336.801	356.507	965.876	571.038	324.639	989.988
ENSMUSG00000021704	Mtx3	240.004	295.349	279.122	273.42	251.573	368.655	308.075	302.019	290.748	327.345	292.918	260.611	253.384	256.997	256.076	292.8	229.759	227.359	267.773	308.113	250.016	268.097	246.852	270.516	581.403	515.238	447.316	469.485	434.141	387.598	440.432	539.066	604.02	379.361	360.228	459.638
ENSMUSG00000021706	Zfyve16	1370.46	1264.7	1318.14	1355.61	1367.87	1614.46	486.868	516.032	471.012	497.698	484.614	456.069	474.731	488.192	455.941	483.549	489.943	430.055	465.559	592.061	615.267	648.654	699.415	671.752	322.332	349.228	340.481	279.178	293.97	305.951	372.208	374.591	319.175	326.45	263.878	310.129
ENSMUSG00000021707	Dhfr	560.01	510.423	517.915	508.928	460.369	395.139	479.533	562.035	429.338	545.297	575.983	527.057	398.036	379.819	305.002	466.381	442.732	447.781	503.088	544.736	532.957	671.749	686.284	601.854	1501.2	1449.55	1302.86	1380.63	1457.19	1294.68	1266.03	1286.52	1330.51	1212.96	1216.09	1194.05
ENSMUSG00000021708	Rasgrf2	29.5658	30.2922	26.5325	47.1017	39.7221	19.0684	1480.78	1644.1	1499.29	1294.35	1507.59	1443.09	1207.7	1158.04	1436.53	1131.14	1129.91	1211.55	655.231	653.482	732.559	237.974	306.377	412.129	10.0415	7.08578	12.1601	4.48839	9.7341	11.6638	7.77233	7.75015	13.9175	14.9748	4.34009	3.03058
ENSMUSG00000021709	Erbin	5793.15	5726.74	5567.58	5803.85	5828.96	7200.43	1709.08	1791.11	1665.02	1848	1933.98	1807.75	1694.08	1827.88	1889.34	1977.11	1952.43	2038.52	2062.05	2131.62	2114.34	2038.34	1861.9	2088.79	637.635	747.044	781.718	461.406	741.738	934.003	998.313	660.485	641.134	918.454	920.1	739.461
ENSMUSG00000021710	Nln	1222.63	1184.42	1279.93	1209.71	1280.27	1108.08	5961.61	6161.38	6093.11	5955.68	5703.4	6012.53	6218.1	6101.88	6146.88	5631.86	5270.82	5841.96	4952.78	4258.2	4758.54	3331.63	3227.46	3396.89	1452	1567.98	1540.85	1366.26	1448.43	1658.06	1752.23	1386.42	1563.4	1593.32	1433.1	1711.27
ENSMUSG00000021711	Trappc13	1043.5	984.496	1128.16	1074.15	1029.72	1232.03	1187.37	1211.08	1178.5	1201.66	1277.37	1298.19	1239.74	1226.16	1225.21	1225.56	1265.25	1238.53	1233.38	1323.07	1299.47	1307.35	1362.06	1291.76	1982.19	2027.55	1907.39	2123.9	2206.72	2080.65	1912.86	2099.43	1917.83	2001.63	1921.79	1923.41
ENSMUSG00000021712	Trim23	878.277	892.105	1041.14	961.564	957.404	1194.95	693.168	622.039	590.218	667.216	618.98	689.452	738.794	790.602	698.485	737.245	737.538	710.592	788.104	826.67	796.349	928.8	930.511	909.589	1418.86	1503.2	1354.11	1282.78	1435.78	1416.71	1037.17	1140.13	1226.6	1699.14	1266.44	1297.09
ENSMUSG00000021713	Ppwd1	405.225	337.758	438.317	407.832	398.24	488.362	659.243	661.041	622.2	637.989	688.851	640.831	630.062	602.757	546.505	698.141	697.671	675.139	747.532	770.283	735.645	1030.22	1173.86	1035.77	1717.1	1701.6	1568.65	1473.09	1629.49	1594.36	1897.31	1714.51	1535.57	1722.1	1701.32	1478.92
ENSMUSG00000021714	Cenpk	85.219	98.4496	77.475	112.585	74.3516	102.757	105.442	95.0059	82.3786	116.909	80.6197	83.6289	71.8407	75.3446	62.4577	77.2533	78.6847	77.8414	136.929	129.891	117.292	182.748	202.209	160.676	444.838	369.473	347.43	368.945	469.183	426.178	405.025	316.034	308.969	582.02	506.923	416.199
ENSMUSG00000021715	Cwc27	464.356	487.704	435.133	531.905	462.406	546.627	879.297	886.055	846.076	941.118	778.428	866.435	927.133	819.502	814.032	990.941	997.722	922.536	1093.4	1077.39	961.998	1112.55	1271.9	1203.71	1564.46	1669.21	1579.94	1699.3	1818.33	1975.67	1998.35	1616.34	1586.6	2171.34	1797.67	1895.12
ENSMUSG00000021716	Srek1ip1	718.274	631.592	642.087	743.288	672.22	829.474	499.705	473.03	501.056	550.307	539.256	508.581	548.513	629.592	626.659	662.853	699.769	678.222	620.746	725.979	672.884	853.492	823.716	770.7	528.183	589.132	527.225	403.955	529.535	522.181	538.882	576.956	447.216	580.023	545.116	465.699
ENSMUSG00000021719	Rgs7bp	24.3483	18.1753	15.9195	21.8276	25.4629	13.7716	17.4209	15.0009	12.5991	7.51558	18.8113	22.3659	3.88328	7.22483	9.36865	7.62996	3.14739	13.102	12.1715	15.1036	17.4909	4.01643	0.875363	19.0632	5.02075	12.1471	14.7658	5.38606	6.81387	11.6638	9.49952	6.02789	11.134	10.9815	13.0203	7.07135
ENSMUSG00000021720	Rnf180	20.8699	53.0113	35.0229	35.6135	40.7406	16.9497	1.83378	6.00037	0.96916	3.34026	4.47887	0	0.97082	3.09635	4.16385	0	0	2.31212	3.04287	1.00691	3.08662	1.00411	2.62609	0	24.0996	20.2451	13.8972	11.6698	17.5214	19.7388	12.0903	12.0558	22.268	15.9731	19.0964	33.3363
ENSMUSG00000021725	Parp8	928.713	895.134	925.454	902.974	898.331	666.334	193.464	168.01	165.726	189.56	183.634	173.092	63.1033	67.0877	64.5396	61.0397	56.653	51.6374	42.6002	66.4558	82.3099	31.1274	42.0174	37.2187	8.0332	9.11029	2.60573	2.69303	4.86705	8.07496	4.31796	4.30564	9.27834	12.9781	6.07613	4.04077
ENSMUSG00000021728	Emb	2502.65	2217.39	2360.33	2265.48	2408.79	3321.07	3512.6	3110.19	3564.57	3321.89	3102.07	3784.7	3182.35	2823.87	2882.42	2898.43	2387.82	2793.04	2293.31	2106.45	2355.09	1866.64	1847.89	2044.31	2976.3	3100.54	2937.52	2205.59	2519.18	2961.71	2575.23	2619.55	3160.2	2105.45	1503.41	2684.08
ENSMUSG00000021730	Hcn1	55.6532	43.9237	58.3716	35.6135	41.7591	91.1044	5.50133	3.00019	0	5.01039	0.895775	3.88972	3.88328	4.12847	1.04096	1.90749	5.24565	0	11.1572	9.06215	12.3465	9.03698	9.62899	8.16996	3.01245	3.03676	5.21145	5.38606	3.89364	5.3833	1.72719	3.44451	0	3.99328	7.81217	5.05096
ENSMUSG00000021731	Mrps30	914.799	929.97	963.661	922.504	960.46	812.524	2553.54	2829.18	2782.46	2429.2	2606.7	2708.22	2293.08	2233.5	2296.36	2174.54	2170.65	2271.27	1909.91	1833.58	1912.68	1474.03	1582.66	1616.74	1677.93	1638.84	1688.51	1487.45	1468.88	1414.91	1589.87	1612.03	1564.33	1332.76	1385.36	1519.33
ENSMUSG00000021732	Fgf10	473.052	480.131	482.892	505.482	487.869	824.177	9.16889	3.00019	3.87664	11.6909	10.7493	6.80701	9.7082	5.16059	1.04096	4.76872	0	0	8.11432	13.0898	6.17325	25.1027	14.8812	0.907773	54.2241	105.275	94.6747	45.7815	50.6173	59.2163	28.4986	67.168	86.2886	101.829	80.7258	48.4892
ENSMUSG00000021733	Slc4a7	1013.93	895.134	1011.42	1076.45	1092.87	755.319	1869.54	2004.13	1826.87	2087.66	1916.06	2002.23	1007.71	1018.7	1055.53	1232.24	1166.63	1214.63	940.247	1152.91	1030.93	1301.32	1517.88	1584.97	1268.24	1330.1	1295.05	1407.56	1357.91	1293.79	1561.38	1612.03	1300.82	2272.17	1607.57	1967.85
ENSMUSG00000021737	Psmd6	2965.27	2805.06	2879.31	3062.76	3031.1	3080.6	3714.32	3989.25	3788.44	3714.37	3738.96	3965.57	3290.11	3349.22	2888.67	3181.69	3051.92	3150.65	2961.73	3246.26	2884.96	3062.53	3260.73	2856.76	3102.82	3109.65	2839.37	3028.76	2859.88	2775.09	2875.76	3244.73	2951.44	2837.22	3136.15	2648.72
ENSMUSG00000021738	Atxn7	419.138	434.693	369.333	434.255	384.999	515.905	422.686	371.023	385.726	442.584	390.558	395.779	384.445	339.567	402.852	474.965	465.813	410.016	504.102	489.356	401.261	530.169	476.197	494.737	215.892	151.838	192.824	169.661	213.177	206.36	258.214	148.114	182.783	203.657	229.157	179.814
ENSMUSG00000021741	Gm5457	12.1741	12.1169	9.55171	8.04176	17.3148	13.7716	14.6702	19.0012	22.2907	5.84545	16.1239	6.80701	11.6498	16.5139	12.4915	11.4449	9.44216	12.3313	16.2286	7.04834	17.4909	28.115	14.8812	16.3399	29.1203	15.1838	16.5029	15.2605	19.4682	17.0471	12.9539	18.0837	14.8454	15.9731	12.1523	11.1121
ENSMUSG00000021745	Ptprg	9410.61	9155.81	9248.18	8901.08	8894.7	5825.39	2780.01	2557.16	2804.75	2846.73	2931.87	2860.89	2406.66	1854.72	2141.26	2283.27	2193.73	2153.36	1837.89	1661.39	1736.74	1867.64	1771.73	1620.38	1257.2	1435.38	1602.52	1460.52	1498.08	1536.93	1799.73	2086.51	1624.64	1630.25	1663.12	1499.13
ENSMUSG00000021747	4930452B06Rik	151.307	115.11	142.214	128.668	130.37	95.3418	39.4262	21.0013	27.1365	27.5571	28.6648	28.2005	43.6869	23.7387	44.7613	38.1498	45.1125	36.9939	81.1432	94.6491	85.3966	130.534	127.803	118.011	277.145	323.922	332.664	362.662	501.306	469.245	394.662	248.005	355.361	370.376	395.817	526.31
ENSMUSG00000021748	Pdhb	1706.12	1752.4	1772.37	1815.14	1729.44	1747.93	3063.33	3076.19	3099.37	3134	3034.88	3196.38	3269.72	3541.2	3589.23	3454.46	3242.86	3435.81	3318.76	3351.99	3290.34	3441.08	3564.48	3503.1	5214.55	5287.01	5068.14	5464.16	6163.63	5308.84	4871.53	6111.42	4937.01	5082.44	4749.8	5374.22
ENSMUSG00000021749	Oit1	0	1.51461	1.0613	0	0	0	0	0	0	0	0.895775	0	0.97082	3.09635	0	11.4449	15.7369	9.24848	16.2286	21.145	20.5775	133.546	78.7827	106.209	1.00415	0	0	1.79535	0	0	0.863593	0	0.927834	0	0	2.02038
ENSMUSG00000021750	Fam107a	3.47832	4.54383	6.36781	2.29764	1.01852	37.0774	25.6729	16.001	23.2598	30.0623	27.769	13.614	17.4748	16.5139	16.6554	11.4449	6.29477	13.102	16.2286	14.0967	15.4331	13.0534	8.75363	11.8011	3.01245	1.01225	2.60573	0	9.7341	1.79443	0	0.861128	2.7835	5.98991	5.20811	9.09173
ENSMUSG00000021752	Kctd6	106.089	121.169	146.46	142.454	126.296	184.328	242.059	250.016	235.506	292.273	218.569	211.017	211.639	210.552	194.66	257.511	182.548	190.365	228.215	223.533	199.602	208.855	201.333	265.978	419.734	435.27	446.448	337.527	345.56	417.206	381.708	467.592	358.144	424.286	391.477	434.383
ENSMUSG00000021754	Map3k1	855.668	825.462	877.696	777.753	794.442	812.524	816.031	897.056	925.547	830.889	900.254	924.78	1150.42	957.805	1093.01	1085.36	1180.27	1282.46	1176.58	1132.77	1257.28	926.792	1133.59	1225.49	1344.56	1369.58	1517.4	1276.5	1398.79	1452.59	1745.32	1379.53	1530.93	1391.66	1679.62	1603.18
ENSMUSG00000021756	Il6st	15532.5	16388.1	15519.4	14894.5	14298.9	47323.5	2885.45	3291.21	3391.09	2602.9	3013.39	2807.4	2438.7	2553.46	2697.13	2368.15	2532.6	2501.72	2784.23	2936.14	2953.9	3077.59	2778.4	2598.96	3073.7	3104.59	3471.69	3454.26	3636.66	3680.39	3094.25	3609.85	3290.1	3322.41	2957.34	3351.82
ENSMUSG00000021758	Ddx4	180.873	225.677	229.241	235.509	209.814	154.666	17.4209	16.001	8.72244	20.8766	12.5408	15.5589	13.5915	10.3212	10.4096	12.3987	14.6878	2.31212	8.11432	7.04834	10.2887	12.0493	19.258	21.7866	256.058	256.101	228.435	264.815	208.31	237.763	181.354	173.087	219.897	219.63	201.38	222.242
ENSMUSG00000021759	Plpp1	483.487	484.675	388.436	446.892	434.906	744.726	780.273	830.052	924.578	706.464	790.969	873.242	650.449	689.455	617.29	661.899	601.151	624.273	435.131	594.074	550.448	577.362	495.455	469.319	232.963	245.978	272.733	229.805	255.033	234.174	288.44	306.561	267.216	305.486	290.786	240.426
ENSMUSG00000021760	Gpx8	2593.09	2494.56	2729.67	2719.26	2718.42	2634.61	509.79	422.026	518.5	513.565	509.696	592.209	199.018	220.873	235.257	162.137	193.04	169.556	79.1146	195.34	171.822	84.3451	90.1624	106.209	22.0913	18.2206	29.5316	28.7257	24.3352	26.9165	31.9529	23.2505	25.9794	70.8807	26.9086	27.2752
ENSMUSG00000021763	BC067074	427.834	574.037	500.934	444.594	410.462	422.682	48.5951	31.0019	55.2421	35.0727	34.9352	35.0075	52.4243	50.5738	88.4817	41.011	48.2599	56.2616	55.786	61.4212	62.7613	27.1109	48.145	44.4809	266.1	315.824	341.35	357.276	519.801	462.964	851.502	278.144	265.361	688.84	892.324	553.585
ENSMUSG00000021764	Ndufs4	1163.5	1328.31	1254.46	1200.52	1220.18	1608.1	1279.06	1365.09	1319.03	1323.58	1471.76	1486.84	1459.14	1503.8	1529.17	1510.73	1486.62	1525.23	1425.08	1464.04	1479.52	1513.19	1518.75	1468.78	1549.4	1599.36	1317.63	1355.49	1439.67	1482.2	1234.07	1504.39	1347.22	1625.26	1285.54	1326.38
ENSMUSG00000021765	Fst	4262.69	3781.98	4108.3	3637.17	4200.36	4915.4	2083.17	2224.14	2451	2101.02	2073.72	2312.44	1038.78	1181.77	1599.96	762.042	907.497	1058.18	469.616	787.4	895.121	325.331	334.389	441.178	57.2365	64.7843	69.486	34.1117	46.7237	42.1692	50.952	105.919	42.6804	73.8756	46.005	31.316
ENSMUSG00000021767	Kat6b	1751.34	1864.48	1705.51	1732.42	1602.12	1149.4	411.683	413.026	469.073	455.945	453.262	396.751	389.299	418.008	401.811	414.879	493.091	434.679	521.345	628.309	597.776	961.936	1108.21	964.055	5698.55	6397.45	6857.4	7979.45	7908.95	8133.28	6371.59	6174.29	6453.09	6698.72	7443.26	7248.13
ENSMUSG00000021770	Samd8	1730.47	1697.88	1632.28	1507.25	1614.35	1216.14	2438.01	2472.15	2456.82	2238.81	2208.08	2225.89	2238.71	2202.54	2396.29	2112.54	1922	2346.8	1991.05	2025.89	2145.2	1513.19	1554.64	1889.08	694.871	736.922	819.935	867.156	977.303	953.742	1008.68	862.85	872.164	1137.09	949.613	970.795
ENSMUSG00000021771	Vdac2	6212.29	6140.22	6221.35	6330.01	6307.67	5708.86	11862.7	12886.8	11933.3	11254.2	12172.7	12661	10870.3	10632.9	10787.5	10173.6	9593.24	10076.2	8644.8	8661.4	8822.6	7089.01	7643.67	7579	7183.69	6821.59	6602.04	6959.69	7204.2	7172.36	6595.26	6959.63	6588.55	6509.04	6422.47	6860.22
ENSMUSG00000021772	Nkiras1	240.004	230.221	245.161	259.634	258.703	258.482	245.726	238.015	218.061	230.478	187.217	235.328	211.639	238.419	239.421	229.852	214.022	211.174	213.001	219.505	239.728	189.777	218.841	195.171	211.876	184.23	177.189	157.094	158.666	199.182	184.809	197.198	201.34	148.75	192.7	161.631
ENSMUSG00000021773	Comtd1	233.048	196.899	254.712	207.937	257.684	184.328	395.179	415.026	381.849	326.51	343.978	350.075	386.386	355.049	412.221	350.024	321.033	274.372	255.601	262.802	263.392	182.748	164.568	236.021	636.631	572.936	574.128	659.793	599.62	557.172	516.428	461.564	619.793	352.407	512.999	550.555
ENSMUSG00000021774	Ube2e1	1427.85	1311.65	1283.11	1280.94	1288.42	1273.34	1812.69	1832.11	1755.15	1790.38	1792.45	1942.91	1447.49	1477.99	1487.53	1262.76	1253.71	1280.14	1093.4	1197.21	1154.4	991.055	1014.55	1023.97	684.83	669.101	649.694	696.598	633.69	667.53	677.92	681.152	603.092	812.632	651.014	710.165
ENSMUSG00000021775	Nr1d2	631.316	577.066	551.876	577.858	616.202	737.31	367.673	344.021	378.941	377.449	348.456	377.303	357.262	435.554	382.033	407.249	392.374	402.309	572.06	621.261	527.813	816.34	738.806	757.083	1794.42	1864.57	1647.69	1772.91	1524.36	1533.34	1572.6	1540.56	1782.37	1122.11	1264.7	1509.23
ENSMUSG00000021779	Thrb	60.8707	68.1574	53.065	63.1852	68.2405	27.5432	416.268	388.024	363.435	518.575	441.617	416.2	280.567	213.648	216.52	303.291	283.265	272.06	173.444	142.981	162.562	112.46	111.171	102.578	5.02075	4.04902	6.08003	14.3628	6.81387	6.28052	2.59078	21.5282	3.71134	27.9529	20.8325	1.01019
ENSMUSG00000021782	Dlg5	7574.05	7654.83	7343.14	7543.17	7140.81	4484.24	3621.71	3131.2	3738.05	3589.11	3499.79	3738.02	5556	5153.36	5547.28	6108.74	6779.47	6189.55	5526.87	5640.69	6356.39	5156.1	5412.37	5636.37	1794.42	2050.83	2250.48	2065.56	1832.93	1778.28	2592.51	2129.57	2411.44	2234.24	2571.07	2147.67
ENSMUSG00000021785	Ngly1	1636.55	1588.82	1573.91	1678.43	1824.16	1326.31	419.935	383.024	384.756	462.626	440.721	374.385	365.028	403.558	308.125	391.989	395.522	363.774	402.673	391.686	380.684	390.598	393.038	385.804	173.718	139.691	166.766	199.284	203.443	190.21	255.623	152.42	143.814	283.523	299.467	162.641
ENSMUSG00000021786	Oxsm	337.398	315.039	339.616	286.057	277.036	299.797	297.072	298.019	249.074	298.118	316.209	260.611	392.211	334.406	350.804	400.573	426.996	423.889	411.802	450.087	380.684	409.676	442.058	395.789	108.448	93.1275	83.3832	92.4608	112.916	130.994	103.631	120.558	88.1443	206.652	158.847	127.284
ENSMUSG00000021792	Fam213a	838.276	922.397	970.029	1047.73	982.867	1688.61	1068.18	782.049	1123.26	894.354	832.175	972.429	1379.53	1519.28	1506.27	1100.62	1011.36	1048.93	969.661	1002.88	953.767	653.675	697.664	591.868	166.689	181.194	132.892	124.777	150.878	160.602	156.31	72.3347	112.268	341.425	223.081	239.416
ENSMUSG00000021794	Glud1	10179.3	9726.82	10289.3	12169.5	12706	8488.6	24087.6	24895.6	24669	24381.4	25183.8	26788.5	21984.2	21103.7	20787	22455.9	22117.7	22128.5	17408.3	18079	18853.1	21473.9	23329.3	22027.1	12848.1	12793.9	13086.8	15078.3	14046.3	12221.9	12713.8	15074	14131.8	18517.8	13006.4	14491.2
ENSMUSG00000021795	Sftpd	0	0	0	0	0	0	0	0	0	0	0	0	5.82492	6.19271	4.16385	6.67621	10.4913	14.6434	29.4144	18.1243	13.3754	30.1233	16.6319	11.8011	10.0415	11.1348	2.60573	2.69303	2.92023	3.58887	9.49952	24.9727	4.63917	4.9916	7.81217	4.04077
ENSMUSG00000021796	Bmpr1a	5989.68	6029.66	5988.92	5785.47	5938.96	5989.59	1893.38	1790.11	1781.32	1832.13	1983.25	1954.58	1715.44	1730.86	1823.76	1925.61	2039.51	1968.39	2029.59	2334.01	2240.89	2451.03	2608.58	2563.55	1390.75	1613.53	1568.65	1586.2	1667.45	1656.26	1769.5	1593.09	1510.51	2073.51	1800.27	1665.81
ENSMUSG00000021798	Ldb3	227.83	196.899	232.425	250.443	221.018	189.624	28.4236	33.0021	29.0748	35.9078	28.6648	29.1729	26.2121	34.0599	15.6144	8.5837	19.9335	19.2677	25.3573	13.0898	31.8951	13.0534	12.2551	7.26219	126.523	85.0294	134.629	124.777	138.224	213.538	89.8136	46.5009	133.608	106.82	80.7258	182.845
ENSMUSG00000021799	Opn4	59.1315	30.2922	49.8811	40.2088	32.5925	32.84	1.83378	0	0.96916	0	1.79155	0	0.97082	4.12847	2.08192	1.90749	4.19652	0.770707	1.01429	0	4.1155	1.00411	2.62609	4.53887	2.0083	2.02451	3.4743	2.69303	0.97341	3.58887	0.863593	0	1.85567	2.99496	0	7.07135
ENSMUSG00000021803	Cdhr1	62.6098	74.2158	71.1072	90.757	90.6479	49.7896	6.41822	0	3.87664	6.68051	7.1662	4.86215	6.79574	2.06424	5.20481	5.72247	5.24565	3.85354	25.3573	28.1934	13.3754	106.436	99.7914	64.4519	424.755	372.51	429.945	330.345	296.89	255.707	367.891	214.421	501.031	327.449	341.131	334.374
ENSMUSG00000021806	Nid2	5998.37	6047.83	6164.04	5873.93	5897.2	9329.73	4927.36	5761.36	5952.58	4075.11	4873.91	5013.85	3461.94	3442.11	3872.38	2306.15	2580.86	3008.84	2801.47	2580.7	2749.15	2796.44	2796.78	2497.28	6949.72	7735.65	8857.73	9351.1	10370.7	10269.6	8448.53	6983.75	8956.39	13618.1	9165.41	11164.6
ENSMUSG00000021807	Rtraf	2372.22	2282.52	2345.48	2366.57	2347.68	2692.88	1786.1	1996.12	2020.7	1819.61	1954.58	2057.66	1820.29	1924.9	1848.75	1768.24	1808.7	1907.5	2032.64	2076.24	2038.2	2037.34	2005.46	1901.79	3572.76	3436.61	3065.2	3076.34	3286.23	3366.36	2691.82	2922.67	3039.59	3303.44	2722.98	3288.18
ENSMUSG00000021809	Nudt13	99.1323	119.654	145.398	128.668	129.351	193.862	101.775	77.0048	77.5328	93.5272	78.8282	73.9046	92.2279	115.597	122.833	95.3745	66.0951	93.2556	129.829	126.87	94.6564	77.3164	78.7827	112.564	198.822	180.181	171.109	169.661	186.895	188.416	212.444	290.2	159.588	241.593	233.497	187.896
ENSMUSG00000021810	Ecd	1231.33	1195.03	1261.89	1266	1305.74	1193.89	3217.36	3502.22	3226.33	3260.93	3339.45	3285.84	2873.63	2684.54	2675.27	2881.26	2836.84	2911.73	2563.11	2515.25	2439.46	2309.45	2450.14	2436.46	2075.58	1946.57	1990.77	2061.96	2250.52	2087.82	2165.03	2042.6	2005.05	2034.57	2007.73	1877.95
ENSMUSG00000021811	Dnajc9	2560.05	2577.86	2698.89	2587.15	2390.46	1615.51	1135.11	1210.08	1143.61	1231.72	1260.36	1254.43	1014.51	1008.38	931.66	1114.93	1063.82	1059.72	1113.69	1182.11	1153.37	1248.11	1274.53	1315.36	1631.74	1554.82	1558.22	1443.47	1400.74	1316.22	1418.02	1835.92	1491.03	1692.15	1497.33	1264.76
ENSMUSG00000021814	Anxa7	3047.01	2605.13	2862.33	3127.09	3162.49	2598.59	2974.39	2718.17	2566.33	3201.64	2930.08	2976.61	3083.32	3127.32	2758.55	3469.72	3529.27	3327.91	3258.91	3246.26	3023.86	4003.38	3914.62	3818.1	3005.42	3186.58	2984.42	2712.78	2840.41	2908.78	2238.43	2178.65	3269.69	2888.14	2875.75	3287.17
ENSMUSG00000021815	Mss51	10.435	15.1461	14.8582	17.2323	18.3333	36.018	5.50133	3.00019	6.78412	5.01039	5.37465	4.86215	4.8541	8.25694	5.20481	7.62996	7.3439	3.85354	8.11432	11.076	7.20212	15.0616	6.12754	7.26219	66.2739	39.4779	37.3487	33.2141	26.2821	25.1221	28.4986	25.8338	23.1959	44.9244	26.9086	49.4994
ENSMUSG00000021816	Ppp3cb	3203.54	2841.41	2964.21	2828.4	2914.99	3091.19	788.525	727.045	730.746	803.332	828.592	837.262	793.16	786.474	701.608	766.811	765.864	785.35	1022.4	1095.51	930.102	1364.58	1352.44	1220.05	1814.5	1806.88	1625.1	1762.14	1760.9	1818.66	1982.81	1868.65	1673.81	1933.74	1830.65	1960.78
ENSMUSG00000021819	Zswim8	5640.1	5935.75	5965.57	6004.89	5745.45	4307.33	1936.47	1756.11	1988.72	1583.28	1497.74	1400.3	2240.65	2085.91	2393.17	1871.25	1873.74	1865.88	2196.95	2200.09	2409.62	1687.91	1466.23	1647.61	702.905	711.615	805.169	894.087	1012.35	853.254	1133.03	1382.97	732.989	1112.13	1048.57	831.388
ENSMUSG00000021820	Camk2g	3121.8	3203.4	3465.15	3329.29	3497.58	3656.89	1094.77	1083.07	1029.25	1082.24	1100.91	1101.76	708.698	652.298	719.304	697.187	699.769	709.821	524.388	543.729	571.025	426.746	445.56	474.766	815.369	741.983	805.169	767.514	868.281	827.234	1006.09	671.68	884.226	867.539	853.263	902.102
ENSMUSG00000021822	Plau	10798.5	11670.1	11336.8	12235	12600.1	1808.32	117.362	108.007	107.577	136.951	159.448	122.526	52.4243	69.1519	55.171	38.1498	44.0634	66.2808	61.8717	96.6629	62.7613	50.2054	52.5218	40.8498	8.0332	8.09804	14.7658	1.79535	2.92023	7.17774	14.6811	1.72226	4.63917	2.99496	7.81217	4.04077
ENSMUSG00000021823	Vcl	15793.3	15694.4	15524.7	14997.9	15114.8	15153	7663.36	7177.45	8742.79	6843.35	7348.94	8035.18	6055.97	5857.27	6968.2	5257.04	5498.49	5785.7	4861.49	4685.13	5540.49	3998.36	4129.96	4170.31	2137.83	2508.37	2752.51	2786.39	3290.12	3524.27	3113.25	2519.66	2911.54	2583.65	2624.02	2863.9
ENSMUSG00000021824	Ap3m1	2333.96	2140.14	2149.13	2287.31	2308.97	2055.15	3831.68	3542.22	3571.35	3791.19	3644.91	3851.79	3665.82	3295.55	3395.62	3338.11	3223.97	3255.47	2971.87	2854.58	2847.92	2478.14	2510.54	2321.18	1402.8	1443.48	1565.17	1599.66	1569.14	1715.48	1510.42	1760.15	1721.13	1661.2	1564.17	1570.85
ENSMUSG00000021830	Txndc16	267.831	215.074	245.161	261.931	226.11	255.304	28.4236	18.0011	18.414	23.3818	17.0197	17.5037	31.0662	61.9271	56.2119	63.9009	78.6847	52.4081	102.443	87.6008	86.4254	112.46	69.1537	69.8986	205.851	232.819	198.035	204.67	255.033	279.035	266.85	206.671	166.082	428.279	365.436	281.844
ENSMUSG00000021831	Ero1l	2389.61	2237.08	2192.65	2263.18	2282.49	2126.12	2161.11	2074.13	1879.2	2331.5	2012.81	2064.47	2326.08	2089.01	1915.37	2492.14	2075.18	2095.55	2801.47	2518.27	2541.32	2905.89	3065.52	2775.97	1818.51	1834.21	1845.72	1915.64	2222.29	2426.97	2179.71	1611.17	1995.77	2823.25	2266.4	3014.41
ENSMUSG00000021832	Psmc6	2932.23	2838.38	2939.8	2962.81	2829.44	3472.56	4195.68	4322.27	3984.22	4291.4	4294.34	4479.01	3726.98	3843.61	3502.84	3793.04	3536.61	3711.73	3600.73	3960.16	3748.19	3771.43	3738.67	3623.83	4403.2	4100.64	3754.85	4272.94	4368.66	4101.18	4004.48	4253.97	3769.79	4033.21	3838.38	3785.19
ENSMUSG00000021835	Bmp4	530.445	560.405	615.555	534.202	452.221	1189.65	34.8418	26.0016	26.1673	47.5987	52.8507	36.9523	15.5331	18.5781	29.1469	23.8436	45.1125	19.2677	58.8288	119.822	48.3571	222.912	351.896	222.404	1279.29	1244.06	1224.69	947.947	860.494	857.74	1266.03	2086.51	964.948	1769.02	1743.85	647.533
ENSMUSG00000021838	Samd4	1876.56	1950.82	1793.6	1917.38	1872.03	1618.69	498.788	443.028	534.976	433.398	533.882	503.718	539.776	591.404	728.673	566.524	766.913	674.369	439.188	513.522	581.314	512.095	476.197	522.878	17.0705	33.4044	30.4001	20.6466	16.548	23.3277	27.635	64.5846	27.835	10.9815	23.4365	34.3465
ENSMUSG00000021840	Mapk1ip1l	6645.34	6630.96	6571.58	6747.03	6524.61	5752.29	8136.47	8348.52	8113.8	8406.59	8346.83	8416.38	7267.56	6369.2	6707.96	7220.8	6809.9	7206.88	5973.16	5679.95	6126.95	5774.63	5668.85	6037.6	6121.29	6293.19	6589.88	6970.46	6839.18	6948.95	6995.1	6666.85	7084.02	6655.79	6434.62	7031.95
ENSMUSG00000021843	Ktn1	2565.26	2477.9	2543.94	2869.76	2692.95	2138.84	7067.38	6670.42	6775.39	7159.01	6624.25	7016.08	6524.88	6315.53	6633.01	6907.02	6794.16	6709.78	7407.36	6858.03	6860.53	6631.13	6529.33	6495.12	5561.98	5773.9	6031.39	7400.45	7325.88	6896.01	8088.41	6457.6	6463.29	7786.89	8270.48	6701.62
ENSMUSG00000021846	Peli2	570.445	601.3	545.509	573.262	588.702	793.456	180.627	102.006	109.515	152.817	134.366	97.2429	188.339	230.162	215.479	137.339	205.629	184.97	258.644	243.671	273.681	324.327	315.131	303.196	86.3569	123.495	107.703	110.414	139.198	139.069	146.811	143.808	112.268	221.627	201.38	121.223
ENSMUSG00000021848	Otx2	0	0	0	0	0	0	0	0	0	0	0	0.972429	0	2.06424	0	0	3.14739	2.31212	51.7288	84.5801	20.5775	425.742	484.076	283.225	1105.57	1066.92	1036.21	832.147	1364.72	1623.96	968.951	839.6	1338.87	3036.89	1450.46	1495.08
ENSMUSG00000021852	Slc35f4	1.73916	0	0	0	0	0	0	0	0	0.835064	0	0	0	0	0	0	0	0	0	0	0	0	0	0	15.0622	14.1716	7.81718	10.7721	10.7075	5.3833	11.2267	37.8896	8.35051	8.98487	8.68019	7.07135
ENSMUSG00000021866	Anxa11	1313.07	1320.74	1354.22	1383.18	1460.55	866.551	1597.22	1223.08	1594.27	1345.29	1400.1	1452.81	2333.85	2161.25	2282.83	2164.05	1846.47	1795.75	1758.78	1900.03	2087.59	1770.24	1852.27	1701.17	3703.3	3885.03	4021.5	3241.51	3190.84	3354.7	3532.96	3294.67	4044.43	2964.01	3155.25	4128.66
ENSMUSG00000021867	Tmem254b	370.442	346.845	370.394	366.474	379.906	380.308	635.404	624.039	633.83	643.835	670.04	641.803	833.934	810.213	747.41	868.862	861.335	773.79	863.161	833.718	750.049	839.435	721.299	696.262	261.079	277.358	277.075	314.187	239.459	241.351	271.168	254.033	325.67	198.665	212.665	285.884
ENSMUSG00000021868	Ppif	629.577	596.756	617.677	583.602	628.424	547.686	2758.92	2344.15	2270.74	2673.88	2204.5	2299.8	2738.68	2292.33	2174.57	2296.62	2185.34	2121.76	1930.19	1806.39	1875.64	1405.75	1443.47	1454.25	1352.59	1369.58	1420.12	1174.16	1061.99	1227.39	1373.98	1190.08	1579.17	859.553	949.613	1354.67
ENSMUSG00000021870	Slmap	3728.76	3725.94	3627.53	3706.1	3642.21	3011.74	3440.17	3464.22	3342.63	3615.83	3650.28	3592.15	3382.34	3262.52	3355.02	3681.45	3752.73	3718.66	3669.7	3532.22	3503.32	4100.78	4166.73	4079.53	2278.42	2544.81	2596.17	2842.94	2841.38	2759.84	2631.37	2463.69	2570.1	2912.1	2742.94	2637.61
ENSMUSG00000021876	Rnase4	2671.35	2729.32	2816.69	2746.83	2942.49	3187.6	1665.99	1584.1	1896.65	1493.93	1600.75	1886.51	1669.81	1955.86	1965.34	1705.3	1711.13	1712.51	1401.75	1405.64	1505.24	893.657	776.447	928.652	179.743	155.887	148.526	78.9956	102.208	103.18	123.494	142.086	174.433	73.8756	120.655	66.6727
ENSMUSG00000021877	Arf4	10226.3	9475.39	10199.1	10001.6	10102.7	12370.1	7707.37	7570.47	7636.98	7045.44	7803.09	8101.31	6585.07	6696.38	6621.56	6087.75	5916.04	6123.27	5668.87	5786.69	5685.56	5068.74	5050.84	5040.87	2956.22	3024.62	2901.91	2989.27	2908.55	2789.45	2558.83	3206.84	2855.87	2764.35	2573.68	2714.39
ENSMUSG00000021879	Dnah12	10.435	1.51461	1.0613	0	1.01852	0	0.916889	1.00006	0	0	0	1.94486	0	0	1.04096	2.86123	0	1.54141	4.05716	5.03453	0	16.0657	10.5044	15.4321	22.0913	31.3799	25.1887	57.4513	63.2716	50.2442	24.1806	18.0837	31.5464	80.8638	67.7055	39.3975
ENSMUSG00000021884	Hacl1	22.6091	33.3214	26.5325	34.4647	22.4073	41.3148	7.33511	5.00031	11.6299	8.35064	4.47887	0.972429	12.6207	5.16059	6.24577	5.72247	10.4913	6.93636	8.11432	20.1381	22.6352	12.0493	11.3797	19.971	24.0996	34.4167	23.4515	32.3164	25.3086	44.8609	28.4986	14.6392	17.6289	47.9193	28.6446	44.4485
ENSMUSG00000021890	Eaf1	1506.11	1466.14	1501.74	1463.6	1412.68	996.852	3282.46	2872.18	2854.18	3349.44	2891.56	2872.56	2737.71	2524.56	2525.37	2772.54	2528.4	2546.42	2182.75	2356.16	2291.3	2085.53	2202.41	2242.2	2403.93	2452.69	2374.68	2525.17	2394.59	2246.63	2633.96	3004.47	2766.8	2087.49	2166.58	2129.49
ENSMUSG00000021891	Mettl6	1493.94	1561.56	1554.81	1490.02	1608.24	1528.65	716.09	710.044	676.473	622.958	708.558	702.094	661.128	729.707	668.297	573.201	651.509	647.394	572.06	626.295	642.018	636.605	642.516	599.13	900.722	922.164	796.483	845.612	834.212	742.896	712.464	1011.83	788.659	868.538	758.649	639.452
ENSMUSG00000021892	Sh3bp5	1280.02	1245.01	1241.72	1252.22	1276.2	1993.7	187.045	153.01	157.004	140.291	163.031	138.085	81.5489	86.6979	108.26	75.3458	101.766	89.402	66.9432	91.6284	97.7431	166.682	160.191	130.719	20.083	23.2819	33.8744	16.1582	13.6277	20.636	37.1345	24.1116	24.1237	16.9714	25.1726	37.3771
ENSMUSG00000021893	Capn7	1518.29	1547.93	1407.29	1585.37	1545.09	1672.72	1909.88	1900.12	1786.16	1874.72	1906.21	2027.52	1663.99	1801.05	1691.56	2044.83	1886.33	1928.31	1492.02	1523.45	1511.42	1629.67	1655.31	1669.4	999.129	1059.83	1039.68	1049.38	1024.03	1204.07	1206.44	1196.97	1124.54	1057.22	1255.16	1038.48
ENSMUSG00000021895	Arhgef3	480.009	439.237	487.137	549.137	556.109	233.058	386.01	391.024	477.796	435.904	468.49	487.187	788.306	806.084	809.868	963.282	949.462	940.263	911.847	980.726	1026.82	1334.46	1264.02	1312.64	911.768	1023.39	946.747	1116.71	1016.24	1047.05	1107.99	863.711	1251.65	1134.09	827.222	972.815
ENSMUSG00000021900	Btd	709.578	730.041	802.344	703.079	728.239	714.004	184.295	196.012	177.356	157.827	206.028	193.513	201.931	217.777	176.963	190.749	207.728	215.798	253.573	224.54	243.843	305.249	287.994	226.943	164.681	150.826	147.658	110.414	96.3675	99.5911	148.538	143.808	189.278	130.78	119.787	87.8867
ENSMUSG00000021901	Bap1	2026.12	2012.92	2080.15	1969.08	1950.46	1881.41	3550.19	3776.24	3737.08	3711.03	3609.97	3716.63	3332.82	3128.35	3041.69	3115.88	3186.2	3260.09	3039.83	3030.79	3041.35	2678.96	2771.4	2893.07	3041.57	3047.9	3178.99	2411.16	2369.28	2385.7	2998.39	3496.18	2970	2091.48	2576.28	2403.25
ENSMUSG00000021902	Phf7	116.524	115.11	111.437	117.18	102.87	123.944	320.911	287.018	259.735	338.201	257.983	282.005	268.917	241.516	249.831	271.817	212.973	258.187	213.001	221.519	217.092	196.805	178.574	206.972	62.2573	79.9681	64.2746	76.3026	81.7664	93.3106	82.0413	55.9733	65.8762	89.8487	65.1014	117.182
ENSMUSG00000021903	Galnt15	12.1741	13.6315	6.36781	12.637	23.4259	6.35612	0	0	0.96916	0	0	0	0	0	0	2.86123	1.04913	0	0	0	1.02887	2.00822	0.875363	0	0	0	0	0	0	0	0	0	0	0	0	0
ENSMUSG00000021904	Sema3g	12.1741	4.54383	6.36781	8.04176	0	2.11871	2.75067	4.00025	1.93832	6.68051	6.27042	5.83458	9.7082	11.3533	5.20481	4.76872	4.19652	6.16566	11.1572	2.01381	13.3754	3.01233	6.12754	3.63109	2.0083	0	0.868575	8.0791	3.89364	2.69165	1.72719	0.861128	4.63917	3.99328	3.47208	4.04077
ENSMUSG00000021905	Dph3	855.668	825.462	945.619	912.165	877.96	706.589	2039.16	2176.14	2094.35	2065.11	2182.11	2226.86	1791.16	1686.48	1716.55	1623.27	1589.43	1670.89	1352.05	1335.16	1278.89	1000.09	1009.29	1109.3	799.303	768.302	700.94	675.053	513.96	571.527	625.241	676.846	714.433	517.129	520.811	513.178
ENSMUSG00000021906	Oxnad1	260.874	268.086	317.329	284.908	308.61	273.313	1489.94	1704.11	1587.48	1576.6	1725.26	1596.73	1657.19	1797.95	1628.06	1641.39	1497.11	1627.73	1327.71	1291.86	1372.52	1089.46	1009.29	1208.25	778.216	768.302	763.478	1061.95	1111.63	933.106	707.282	740.57	763.608	819.62	694.415	972.815
ENSMUSG00000021908	Gm6768	2180.91	2085.62	1949.61	2074.77	2010.55	1686.49	1464.27	1439.09	1469.25	1438.82	1551.48	1504.35	1557.19	1425.35	1589.55	1417.26	1530.68	1550.66	1612.72	1460.01	1565.95	1586.49	1769.98	1525.97	1555.43	1854.45	1895.23	2267.53	2357.6	2171.27	1905.95	1798.9	1850.1	2463.85	2012.07	2044.63
ENSMUSG00000021910	Nisch	23525.7	23276.5	23816.7	23478.5	23802.7	17577.9	10592.8	10691.7	11709.4	9702.61	10497.6	10098.7	11257.6	9876.34	11461	9604.21	9672.97	9997.61	10455.3	9213.19	10481.1	8147.34	7555.26	8538.52	6687.64	6864.1	7753.77	7936.36	8232.12	8095.59	9290.53	9066.81	7451.44	6397.23	7218.45	7984.56
ENSMUSG00000021911	Parg	1525.25	1558.53	1418.96	1399.27	1439.16	1327.37	2237.21	2208.14	2290.12	2417.51	2158.82	2336.75	1959.11	2057.01	1992.4	2007.63	2047.9	2125.61	2038.72	2006.76	2001.16	2119.67	2315.33	2226.77	2564.6	2618.7	2769.89	2578.13	2839.44	2756.25	2803.22	2825.36	2724.12	2892.13	2850.57	2597.2
ENSMUSG00000021913	Ogdhl	1413.94	1582.77	1447.61	1557.8	1555.27	1408.94	50.4289	35.0022	36.8281	38.413	52.8507	43.7593	80.578	85.6658	104.096	101.097	120.65	81.6949	153.158	218.499	168.735	596.441	627.635	446.625	4413.24	4650.3	4604.32	4466.84	5340.13	5615.68	5022.66	3419.54	4546.39	4694.1	4970.28	5394.43
ENSMUSG00000021916	Glt8d1	685.23	681.574	748.217	678.954	768.979	921.638	182.461	170.011	168.634	182.044	204.237	167.258	166.981	167.203	146.776	165.952	141.632	163.39	194.744	259.782	198.573	211.867	182.951	191.54	243.004	284.444	240.595	217.238	261.847	230.585	253.896	334.118	258.866	316.467	275.162	259.619
ENSMUSG00000021917	Spcs1	2100.91	2103.79	2138.52	2152.89	2231.57	2253.25	1430.35	1450.09	1382.02	1416.27	1460.11	1506.29	1289.25	1440.84	1413.63	1383.88	1289.38	1337.95	1165.42	1310.99	1220.24	1121.59	1157.23	1120.19	628.598	579.01	526.357	482.053	575.285	583.191	530.246	652.735	514.02	642.917	469.598	513.178
ENSMUSG00000021918	Nek4	422.616	493.762	439.379	487.101	470.554	470.353	326.412	306.019	305.285	365.758	369.059	346.185	237.851	271.447	248.79	371.96	327.328	340.653	405.716	420.887	362.164	483.98	481.45	462.964	711.942	725.787	762.609	635.556	670.679	724.054	766.87	817.21	766.391	721.785	605.009	661.676
ENSMUSG00000021922	Itih4	22.6091	46.9529	41.3907	31.0182	34.6295	40.2554	0.916889	1.00006	1.93832	2.50519	3.5831	0.972429	0	2.06424	2.08192	3.81498	2.09826	0	4.05716	2.01381	1.02887	0	0	0	0	0	0	0	0.97341	0	0	0	0	1.99664	0	1.01019
ENSMUSG00000021927	Hnrnpa1l2-ps2	1765.25	1755.43	1881.69	1805.95	1843.51	1783.95	3184.36	3379.21	3207.92	3452.16	3414.69	3704.96	2995.95	2934.31	2798.1	3169.29	3378.2	3188.42	3294.41	3324.8	3134.98	3513.38	3803.45	3351.5	3309.68	3446.73	3251.08	3079.03	3374.81	3606.81	3554.55	3187.03	3496.08	3444.2	3430.41	3476.07
ENSMUSG00000021928	Ebpl	393.051	378.652	381.007	365.325	394.165	437.513	350.252	348.022	377.003	303.963	363.685	352.019	466.964	456.196	442.409	496.901	493.091	429.284	461.502	465.19	445.503	559.289	516.464	478.397	219.909	193.341	246.675	192.103	217.07	268.268	221.943	204.087	223.608	277.533	219.609	235.375
ENSMUSG00000021929	Kpna3	3198.32	2912.59	2955.72	2953.62	3125.82	2773.39	4931.03	5217.33	4965.97	5102.24	5336.13	5605.08	3892.99	3818.84	3706.86	4009.54	3623.69	4043.13	3469.89	3654.06	3708.06	3290.46	3248.47	3455.89	3178.13	3264.52	3323.17	3330.38	3176.24	3220.11	3508.78	3583.15	3685.36	3232.56	3400.9	3245.75
ENSMUSG00000021930	Spryd7	198.265	225.677	220.751	237.806	233.24	282.847	1058.09	1075.07	1025.37	972.85	959.375	1013.27	810.635	907.232	822.359	784.932	666.197	731.401	646.103	652.475	611.151	402.648	428.928	442.086	286.183	316.836	260.573	333.038	368.922	341.84	284.122	233.366	281.134	334.437	263.878	389.934
ENSMUSG00000021932	Rnaseh2b	384.355	369.565	381.007	346.944	380.925	367.596	1541.29	1670.1	1633.03	1587.46	1570.29	1595.76	1571.76	1698.87	1541.66	1398.19	1441.5	1519.83	1320.61	1368.38	1408.53	1092.47	1043.43	1146.52	1203.98	1186.36	1027.52	1025.15	1155.44	1168.18	1024.22	976.519	1141.24	980.349	1051.17	1137.48
ENSMUSG00000021936	Mapk8	782.623	787.597	726.991	737.544	711.942	944.944	1229.55	1149.07	1186.25	1195.81	1175.26	1175.67	1066.93	1204.48	1123.2	1203.63	1055.42	1156.06	1061.96	1168.01	1170.86	929.805	997.914	1036.68	928.838	984.924	954.564	926.403	955.888	951.948	1036.31	975.658	1053.09	998.319	911.42	1070.8
ENSMUSG00000021938	Pspc1	998.279	955.718	1000.81	937.439	983.886	1304.06	1426.68	1554.1	1398.5	1448.84	1342.77	1374.04	1166.93	1181.77	1263.73	1291.37	1211.74	1269.35	1450.44	1466.05	1430.14	1834.51	1790.12	1635.81	3413.1	3856.69	3393.52	3618.54	4071.77	4059.91	3024.3	2602.33	3461.75	3028.9	3110.98	3529.61
ENSMUSG00000021939	Ctsb	34772.8	35238.9	35895.3	37936.4	38839	36928	5545.34	5358.33	5107.47	5617.48	5852.99	5481.58	8914.07	9244.68	9112.58	8754.42	9000.48	9044.25	8414.55	7850.84	8692.96	6600.01	6519.7	6775.62	1684.96	1638.84	1563.44	1797.15	2025.67	2066.29	2119.26	1520.75	1465.05	2493.8	2486.01	1737.53
ENSMUSG00000021940	Ptpn20	0	0	0	1.14882	2.03703	3.17806	0	1.00006	0	0	0	0	0	0	0	0	1.04913	0	0	0	0	0	0	0	3.01245	4.04902	6.08003	13.4652	11.6809	8.07496	4.31796	0.861128	3.71134	5.98991	2.60406	13.1325
ENSMUSG00000021943	Gdf10	1360.03	1290.45	1247.03	1422.24	1495.18	1450.26	0.916889	2.00012	0.96916	1.67013	0	0	0.97082	0	0	3.81498	0	1.54141	6.08574	3.02072	1.02887	5.02054	3.50145	0	0	0	0	1.79535	0	0	0	0.861128	0	0	0	0
ENSMUSG00000021944	Gata4	486.965	466.499	507.302	499.738	402.314	357.002	406.182	496.031	445.813	462.626	521.341	473.573	638.799	589.339	583.979	729.615	900.153	777.643	360.073	450.087	637.902	513.1	542.725	553.742	32.1328	33.4044	36.4802	54.7583	40.8832	49.347	98.4496	43.0564	39.8969	254.571	78.1217	45.4587
ENSMUSG00000021945	Zmym2	2090.47	2217.39	2055.74	2278.11	2196.94	2283.97	927.892	1047.07	993.389	951.973	1098.22	1011.33	943.637	929.938	979.545	952.791	1035.49	1060.49	1176.58	1344.22	1194.52	1658.79	1607.17	1520.52	2914.04	3022.59	3060.86	3484.78	3622.06	3753.96	3429.33	3276.59	3413.5	3676.81	3445.17	3538.7
ENSMUSG00000021947	Cryl1	99.1323	78.7597	82.7815	96.5011	69.259	105.935	149.453	191.012	176.387	162.002	190.8	167.258	112.615	103.212	110.342	118.264	117.502	100.192	66.9432	57.3936	69.9635	75.3081	80.5334	62.6364	144.598	103.25	129.418	143.628	213.177	214.435	238.352	102.474	103.917	194.672	204.852	174.763
ENSMUSG00000021948	Prkcd	2194.82	2259.8	2206.44	2158.64	2345.64	1865.52	1119.52	990.062	1208.54	891.014	794.552	934.505	925.191	929.938	941.029	718.17	634.723	638.145	914.89	933.402	920.843	582.383	620.632	743.466	739.054	703.517	698.334	535.913	632.716	774.299	702.101	657.04	652.268	735.761	724.796	812.195
ENSMUSG00000021950	Anxa8	4507.91	4351.47	4742.95	5175.44	5360.45	6741.73	9705.27	8492.53	10625.9	8915.15	9894.73	11021.5	11487.7	9694.68	8702.44	9798.77	8260.84	6844.65	6296.71	6774.46	5994.22	3871.84	3446.3	3072.81	58.2407	72.8824	55.5888	36.8048	110.969	68.1885	17.2719	18.9448	86.2886	49.916	64.2334	68.6931
ENSMUSG00000021951	Eef1akmt1	466.096	475.587	506.241	475.612	560.183	465.056	840.787	867.054	839.292	832.559	923.544	943.256	779.568	858.722	748.451	774.441	769.012	770.707	686.674	646.433	684.201	696.851	668.777	705.34	661.734	636.708	599.317	549.378	518.827	493.47	564.79	694.93	676.391	365.385	366.304	475.801
ENSMUSG00000021952	Xpo4	1606.99	1587.31	1502.8	1456.71	1463.61	1330.55	4545.02	4854.3	4466.86	4849.22	4805.83	4793.1	3870.66	3258.4	3475.77	4100.15	3809.39	3974.54	3378.6	3535.25	3477.6	3540.49	3494.45	3700.99	4047.73	4133.04	4507.91	5356.44	5566.93	5308.84	5356	4584.64	5789.69	4900.75	4879.13	5176.23
ENSMUSG00000021953	Tdh	0	1.51461	0	2.29764	0	0	5987.29	6311.39	5841.12	5333.56	5668.46	5935.71	7304.45	7388.93	7745.79	6548.41	7203.32	7566.03	5942.73	6463.33	6081.68	7668.38	8732.62	7952.1	17233.2	17474.6	17150	15078.3	13387.3	13892.5	15544.7	17686.7	16326.2	11692.3	15227.7	11378.8
ENSMUSG00000021957	Tkt	7636.66	7282.24	7843.01	7853.35	8260.16	5664.36	7850.4	8711.54	8442.35	7284.27	8018.08	8185.91	8642.24	8251.78	8243.37	8012.41	7958.69	7984.52	8625.52	7881.05	8456.32	7789.87	7604.28	7755.11	11827.9	12200.7	12920.9	12156.3	11426.9	11712.3	13317.5	10592.7	12879.3	10083	10677.5	13322.4
ENSMUSG00000021958	Pinx1	220.874	271.115	233.486	271.122	257.684	181.15	560.219	545.034	569.866	610.432	587.628	599.016	555.309	583.147	513.194	583.692	545.547	564.158	561.917	542.722	530.899	505.067	459.565	509.261	432.788	449.441	439.499	385.104	437.061	464.759	490.521	486.537	508.453	355.402	413.177	370.741
ENSMUSG00000021959	Lats2	1196.54	1152.62	1174.86	1223.5	1261.94	1145.16	693.168	631.039	666.782	597.071	638.687	645.693	574.725	615.142	601.676	626.61	658.853	608.859	559.888	485.329	545.303	486.993	391.287	404.867	48.1992	62.7598	47.7716	70.0188	40.8832	27.8137	84.6321	67.168	45.4639	131.778	104.162	34.3465
ENSMUSG00000021962	Dcp1a	1179.15	1326.8	1292.66	1302.76	1288.42	1144.1	853.624	960.06	915.856	973.685	981.769	953.953	1168.87	1168.36	1156.51	1139.73	1157.19	1260.88	1306.41	1161.97	1200.7	1369.6	1355.94	1246.37	1538.36	1635.8	1738.02	1807.92	1834.88	1870.7	1994.04	1741.2	1794.43	1203.97	1828.92	1755.71
ENSMUSG00000021963	Sap18	4215.73	3663.84	4019.15	4094.4	3754.25	4127.24	5774.57	5966.37	5928.35	5802.86	5830.6	5940.57	5162.82	5248.32	4994.53	4788.75	4948.74	4987.25	4478.09	4471.67	4304.81	4424.1	4385.57	4140.35	3351.85	3327.28	3053.04	3553.9	3551	3403.15	3013.08	3243.87	3444.12	3480.14	3209.07	3004.31
ENSMUSG00000021965	Ska3	262.614	240.823	283.367	271.122	242.407	206.574	913.221	848.053	859.645	1000.41	832.175	939.367	890.242	722.483	709.936	893.659	789.994	914.059	803.318	877.015	844.706	1043.27	1121.34	1094.77	1385.73	1419.18	1432.28	1531.44	1497.1	1515.4	1434.43	1570.7	1476.18	1391.66	1470.42	1364.77
ENSMUSG00000021967	Mrpl57	573.924	534.657	578.409	591.643	526.572	456.581	857.291	832.052	873.213	798.322	818.738	872.269	818.401	916.521	773.434	789.701	780.552	773.79	832.732	764.241	702.721	723.962	679.282	669.937	671.776	617.476	591.5	682.235	605.461	669.324	627.832	639.818	606.804	635.929	578.969	640.462
ENSMUSG00000021969	Zdhhc20	2567	2586.95	2419.77	2558.43	2418.97	2734.19	2184.03	1955.12	2112.77	2044.24	1922.33	2143.23	1775.63	1700.93	1850.83	1733.91	1623	1764.15	1481.88	1892.98	1691.47	1742.13	1787.49	2105.13	1275.27	1233.94	1156.94	1387.81	1285.87	1283.92	1171.9	1321.83	1422.37	2098.47	1394.91	1578.93
ENSMUSG00000021972	Hmbox1	1071.32	1137.47	1077.22	967.308	985.923	1049.82	798.61	719.045	784.05	774.94	734.535	705.011	793.16	762.735	854.629	908.919	798.387	828.51	885.475	738.062	893.063	921.772	815.838	885.987	584.415	687.321	694.86	865.361	773.861	715.082	823.004	919.684	800.721	899.485	848.923	782.899
ENSMUSG00000021973	Micu2	2869.62	2817.17	2850.65	2788.19	2821.29	3118.74	3119.26	3277.2	3167.21	2800.81	2965.01	2989.25	3119.24	3264.59	3321.71	2770.63	2906.09	2877.05	2670.63	2583.72	2798.54	2033.32	1860.15	1889.08	446.846	414.012	411.705	573.616	603.514	598.444	418.842	383.202	464.845	477.196	341.131	636.421
ENSMUSG00000021974	Fgf9	0	10.6023	1.0613	4.59529	5.09258	13.7716	10.0858	0	1.93832	2.50519	0	3.88972	2.91246	0	3.12288	0.953745	2.09826	3.08283	1.01429	7.04834	9.25987	1.00411	3.50145	6.35441	0	0	0	0	0	0	0	0.861128	0	0.998319	0.868019	0
ENSMUSG00000021975	Ints9	653.925	607.358	648.455	690.442	646.757	706.589	1255.22	1360.08	1274.44	1447.17	1560.44	1375.02	1511.57	1338.66	1353.25	1552.7	1567.4	1561.45	1335.82	1190.16	1290.21	1245.09	1429.47	1301.75	1295.35	1264.31	1414.91	1592.48	1594.44	1621.27	1767.77	1467.36	1537.42	1741.07	1675.28	1414.27
ENSMUSG00000021978	Extl3	6641.86	7118.66	6895.27	7355.91	7201.92	5189.77	2652.56	2595.16	2684.57	2695.59	2969.49	2901.73	2300.84	2353.23	2568.05	2568.43	2590.3	2577.24	2286.21	2210.16	2489.88	2375.72	2365.23	2349.32	1280.29	1389.83	1458.34	1748.68	1481.53	1506.43	1735.82	1413.11	1630.21	1419.61	1474.76	1539.53
ENSMUSG00000021981	Cab39l	584.359	658.855	633.597	662.87	665.091	672.69	649.157	628.039	628.985	649.68	723.786	663.197	700.932	667.78	636.027	735.337	712.359	722.923	809.404	756.186	791.204	769.147	716.047	831.52	514.125	548.642	502.905	626.579	559.711	598.444	505.202	552.844	491.752	734.763	621.502	597.024
ENSMUSG00000021982	Cdadc1	326.963	384.711	369.333	374.516	331.018	432.216	344.75	311.019	341.144	365.758	331.437	330.626	284.45	315.828	327.903	313.782	304.247	302.117	292.116	312.141	323.067	304.245	273.113	342.231	476.971	474.748	434.288	502.699	534.402	453.095	515.565	539.927	499.175	480.191	456.578	349.527
ENSMUSG00000021983	Atp8a2	10.435	18.1753	22.2873	22.9764	27.4999	86.867	61.4316	46.0029	66.872	52.6091	54.6423	66.1252	45.6285	38.1884	53.089	49.5947	28.3265	35.4525	26.3715	22.1519	57.617	14.0575	19.258	19.0632	12.0498	14.1716	15.6344	8.0791	13.6277	19.7388	12.0903	6.02789	16.701	15.9731	13.8883	22.2242
ENSMUSG00000021986	Amer2	104.35	104.508	78.5363	89.6081	87.5923	70.9767	2.75067	1.00006	3.87664	3.34026	6.27042	2.91729	0	0	0	0.953745	4.19652	3.85354	0	3.02072	1.02887	4.01643	0	0.907773	4.0166	2.02451	2.60573	2.69303	2.92023	0.897217	0.863593	0	1.85567	5.98991	1.73604	1.01019
ENSMUSG00000021987	Mtmr6	1933.95	1899.32	1888.05	1923.13	1950.46	2377.19	2057.5	2019.13	2047.83	2011.67	2033.41	2141.29	1773.69	1968.25	1930.98	1897	1777.22	1892.86	1692.85	1775.17	1693.53	1541.31	1516.13	1505.09	698.888	744.007	772.163	615.807	652.184	736.615	766.87	820.655	731.134	642.917	593.725	657.635
ENSMUSG00000021990	Spata13	373.92	368.05	379.946	377.963	357.499	300.856	99.024	94.0059	82.3786	109.393	97.6395	57.3733	170.864	178.556	142.612	185.98	188.843	169.556	584.231	421.893	435.214	807.303	720.424	639.98	919.801	978.851	1133.49	1282.78	1215.79	1213.04	1255.66	1097.08	1452.99	1170.03	939.197	1315.27
ENSMUSG00000021991	Cacna2d3	111.306	148.432	163.44	149.347	153.796	106.995	40.3431	42.0026	67.8412	62.6298	62.7042	52.5112	69.899	84.6337	98.8913	71.5309	66.0951	81.6949	36.5144	60.4143	81.2811	30.1233	33.2638	22.6943	4.0166	3.03676	4.34288	4.48839	4.86705	0	1.72719	8.61128	0	2.99496	1.73604	3.03058
ENSMUSG00000021993	Mipep	476.531	419.547	466.972	422.767	510.276	333.696	1363.41	1414.09	1404.31	1263.45	1281.85	1339.04	1427.11	1480.06	1328.27	1356.23	1347.08	1418.87	1359.15	1346.23	1407.5	1141.67	1150.23	1152.87	590.44	537.507	590.631	529.63	718.376	686.371	592.425	491.704	514.948	569.042	398.421	674.808
ENSMUSG00000021994	Wnt5a	6600.12	6699.11	6528.06	6428.81	6724.24	6752.32	161.372	89.0056	87.2244	146.136	144.22	86.5462	80.578	67.0877	67.6625	49.5947	74.4882	79.3828	162.286	129.891	129.638	135.555	87.5363	42.6654	126.523	100.213	127.681	43.9862	44.7768	78.9551	29.3622	134.336	137.319	42.9277	54.6852	67.6829
ENSMUSG00000021996	Esd	7857.54	7592.73	8031.93	9134.29	9551.64	5325.37	7053.63	7374.46	7328.78	7575.7	8221.42	8666.29	7051.06	7171.15	6437.31	7519.32	6935.79	6734.44	6110.08	6358.61	5921.17	5822.83	5987.48	5751.65	1104.56	993.022	910.267	791.751	460.423	1013.86	1053.58	960.157	561.34	1185	977.389	955.642
ENSMUSG00000021998	Lcp1	59.1315	65.1282	46.6972	33.3158	48.8887	21.1871	40.3431	46.0029	26.1673	26.7221	48.3718	30.1453	18.4456	27.8672	23.9421	11.4449	23.0808	16.1848	18.2572	16.1105	38.0684	26.1068	45.5189	29.0488	8.0332	13.1593	22.583	9.87445	11.6809	18.8416	11.2267	20.6671	12.9897	36.9378	32.1167	28.2854
ENSMUSG00000022000	Zc3h13	2721.79	2538.48	2540.75	2661.82	2469.9	1304.06	2702.07	2708.17	2684.57	2710.62	2495.63	2766.56	2620.24	2160.22	2391.09	2532.19	2817.96	2672.04	2607.74	2408.52	2527.94	2599.64	2660.23	2764.17	1866.71	1897.98	2310.41	2529.65	1190.48	2640.51	2956.08	2403.41	1532.78	2689.47	2588.43	2591.14
ENSMUSG00000022003	Slc25a30	1100.89	1058.71	1148.33	1271.75	1231.39	1377.16	1480.78	1584.1	1447.92	1565.75	1514.76	1627.85	1476.62	1411.94	1469.84	1561.28	1458.29	1589.97	1306.41	1254.6	1335.48	1354.54	1429.47	1494.2	326.349	331.007	331.796	294.438	161.586	395.673	500.02	335.84	174.433	352.407	422.725	420.24
ENSMUSG00000022008	Gpalpp1	1356.55	1302.56	1347.85	1260.26	1334.26	1331.61	2151.94	2208.14	2192.24	2070.96	2235.85	2092.67	2047.46	1963.09	1921.61	2043.88	2079.37	2141.02	1782.11	1878.89	1798.47	1754.18	1814.63	1834.61	1126.66	1127.65	1247.27	1324.97	669.706	1404.15	1328.21	1464.78	716.288	1408.63	1369.73	1244.56
ENSMUSG00000022009	Nufip1	601.75	589.183	542.325	568.667	611.109	599.594	1656.82	1622.1	1632.06	1691.01	1542.52	1759.12	1411.57	1475.93	1333.47	1445.88	1439.41	1562.99	1350.02	1557.68	1487.75	1340.49	1366.44	1563.19	2080.6	1954.66	1896.97	1850.11	1026.95	1867.11	1855	2284.57	1129.17	1805.96	1892.28	1690.05
ENSMUSG00000022010	Tsc22d1	10948	11229.3	11043.9	11056.3	11141.5	12200.6	1522.95	1327.08	1545.81	1468.88	1437.72	1341.95	1696.99	1587.4	1686.36	1596.57	1521.24	1462.03	1751.68	2093.36	1916.79	2497.22	2498.29	2286.68	4824.94	4724.19	4540.04	3588.91	2430.6	5068.38	3710.86	4965.26	2449.48	5095.42	4281.94	4397.37
ENSMUSG00000022012	Enox1	391.312	389.254	425.582	333.158	358.517	433.276	20.1716	9.00056	17.4449	10.8558	17.0197	25.2832	43.6869	46.4453	53.089	62.9472	73.439	71.6758	108.529	151.036	92.5987	1133.64	1101.21	726.219	3540.63	3765.59	3644.54	4410.29	2652.54	3826.63	4197.06	4989.37	2689.79	2890.13	3170.01	2538.61
ENSMUSG00000022013	Dnajc15	760.014	661.884	751.401	700.782	726.201	646.206	336.498	341.021	351.805	360.748	360.997	462.876	314.546	360.209	333.108	347.163	334.672	367.627	328.63	353.424	367.308	293.2	297.623	313.182	366.515	342.142	308.344	306.108	142.118	324.793	309.166	347.896	182.783	356.4	325.507	252.548
ENSMUSG00000022014	Epsti1	34.7832	24.2337	64.7394	67.7805	64.1665	38.1367	0	0	0	0	4.47887	0.972429	0	0	2.08192	0	0	0	2.02858	0	0	0	0.875363	0	0	0	0	0	0	0	0	0	0	0	0	0
ENSMUSG00000022015	Tnfsf11	314.788	237.794	307.777	275.717	319.814	143.013	21.0884	13.0008	17.4449	15.0312	17.0197	13.614	8.73738	6.19271	2.08192	1.90749	4.19652	2.31212	3.04287	9.06215	6.17325	7.02876	8.75363	4.53887	47.195	50.6127	58.1945	34.1117	16.548	34.9915	43.1796	73.1959	56.5979	27.9529	35.5888	29.2956
ENSMUSG00000022016	Akap11	5351.4	5151.18	5400.96	5438.52	5209.71	4213.05	1515.62	1516.09	1532.24	1498.94	1506.69	1585.06	1461.08	1452.19	1603.08	1375.3	1397.44	1419.64	1546.79	1523.45	1580.35	1359.56	1246.52	1256.36	1379.7	1581.14	1528.69	1899.49	950.048	1861.73	2058.81	1400.19	1048.45	2445.88	2316.74	1733.49
ENSMUSG00000022018	Rgcc	31.3049	31.8068	37.1455	40.2088	30.5555	132.419	15.5871	22.0014	20.3524	20.8766	11.6451	15.5589	40.7744	46.4453	61.4167	36.2423	35.6704	40.8475	43.6145	53.366	45.2705	23.0945	30.6377	27.2332	1.00415	2.02451	0.868575	4.48839	0	1.79443	3.45437	0	0	0.998319	0.868019	14.1427
ENSMUSG00000022019	Tdrd3	775.666	804.257	840.55	852.426	759.813	908.926	1191.96	1184.07	1238.59	1120.66	1165.4	1249.57	1107.71	1099.21	1166.92	999.525	1051.23	1031.98	1021.39	1022.01	1001.09	822.365	882.366	915.943	342.415	409.963	376.962	426.397	338.747	328.382	463.749	533.899	354.433	448.245	433.141	346.496
ENSMUSG00000022020	Naa16	422.616	398.342	397.988	354.986	396.203	378.189	722.509	767.048	664.843	794.981	697.809	750.715	534.922	566.633	583.979	594.183	565.481	572.635	558.874	636.364	624.527	622.547	660.024	725.311	1222.05	1116.52	1126.54	1073.62	531.482	1213.04	1095.04	1121.19	706.082	1028.27	881.907	1194.05
ENSMUSG00000022021	Diaph3	1093.93	1081.43	1105.88	984.541	1016.48	845.364	1533.04	1429.09	1356.82	1564.91	1620.46	1636.6	1924.16	1593.59	1595.79	2014.31	2122.39	2003.07	2029.59	1984.61	1912.68	2445	2584.07	2415.59	1165.82	1266.33	1198.63	1373.45	1595.42	1518.09	1454.29	1252.08	1115.26	1887.82	1626.67	1566.81
ENSMUSG00000022022	Mtrf1	90.4364	96.935	94.4558	72.3758	81.4812	98.5199	270.482	256.016	266.519	237.158	262.462	238.245	189.31	264.222	257.117	263.234	255.987	227.359	241.401	230.581	228.41	221.908	225.844	253.269	262.083	249.015	238.858	272.894	178.134	288.904	297.076	211.837	136.392	321.459	266.482	271.742
ENSMUSG00000022023	Wbp4	1147.85	1125.35	1087.83	1087.93	1182.5	1190.71	825.2	821.051	754.975	846.755	818.738	826.565	817.43	789.57	857.752	786.839	791.043	816.949	877.361	880.036	838.533	792.242	855.229	925.021	896.705	868.515	811.249	756.742	438.034	792.243	915.408	976.519	464.845	965.375	899.268	893.01
ENSMUSG00000022024	Sugt1	2102.65	2065.93	2125.79	2188.51	2199.99	2171.68	2151.02	2029.13	2039.11	2229.62	2197.34	2363	2088.23	2080.75	2150.63	2329.04	2281.86	2131.78	2233.47	2309.84	2104.05	2811.5	2850.18	2392.89	4359.01	4184.66	3733.14	3697.53	1932.22	4015.95	3842.99	4137.72	2244.43	3895.44	3549.33	3371.01
ENSMUSG00000022031	Elp3	2257.43	2297.66	2560.92	2376.91	2401.66	2646.27	3695.06	3862.24	3974.52	3615.83	3717.47	3981.13	3838.62	3850.83	3818.25	3890.33	3833.52	4026.17	3880.67	3565.45	3898.4	3965.23	4178.98	3917.04	3576.78	3541.88	3535.1	4109.57	4293.71	4163.09	3675.45	3490.15	3893.19	4059.17	3743.77	3952.88
ENSMUSG00000022032	Scara5	276.527	262.027	270.632	256.187	234.259	244.711	677.581	541.034	464.227	594.566	547.318	472.601	1499.92	1749.44	1663.46	1127.33	1218.04	1091.32	2222.31	2024.89	2335.54	1485.08	1172.11	1347.14	177.734	170.059	181.532	157.094	208.31	236.865	484.476	82.6683	168.866	121.795	314.223	255.579
ENSMUSG00000022033	Pbk	662.621	637.65	593.267	562.923	573.424	454.463	1555.04	1420.09	1359.73	1645.91	1503.11	1532.55	1097.03	972.255	880.653	994.756	897.005	894.02	929.09	912.257	801.493	857.509	876.238	876.001	720.979	681.248	622.768	824.965	726.164	717.774	781.551	750.903	709.793	917.455	743.024	833.409
ENSMUSG00000022034	Esco2	316.528	274.144	223.934	267.676	227.129	239.414	1048	895.056	861.583	1164.08	975.499	1090.09	1164.01	1118.82	960.807	1484.03	1590.48	1467.43	1459.56	1600.98	1329.31	1665.82	1926.67	1861.84	5157.31	5064.31	4668.59	4983.9	5161.02	5069.28	5178.1	5456.11	4823.81	4277.8	4407.8	4868.12
ENSMUSG00000022035	Ccdc25	1085.24	1084.46	1102.69	1137.33	1074.53	1140.92	1598.14	1713.11	1612.68	1543.2	1622.25	1768.85	1577.58	1473.86	1542.7	1606.11	1662.87	1621.57	1358.13	1439.88	1445.57	1350.53	1411.08	1368.01	1181.88	1164.09	1076.16	1393.2	1227.47	1225.6	1210.76	1457.03	1158.87	1378.68	1238.66	1171.82
ENSMUSG00000022037	Clu	35616.3	37886.4	36545.9	34764.5	34069.3	16236.7	1202.04	1071.07	1353.92	1291.84	1277.37	1539.36	3129.92	3115.96	3590.28	3003.34	2981.62	3016.55	2404.88	2142.7	2418.88	2092.56	1741.97	1925.39	86.3569	93.1275	109.44	70.0188	117.783	113.049	151.129	74.057	90.9278	219.63	117.183	117.182
ENSMUSG00000022040	Ephx2	81.7406	59.0697	48.8198	68.9293	73.3331	59.3238	8.252	1.00006	5.81496	7.51558	9.85352	10.6967	1.94164	4.12847	6.24577	3.81498	7.3439	1.54141	5.07145	7.04834	3.08662	44.1808	61.2754	39.0343	2376.82	2503.31	2295.64	2686.75	3034.12	3267.67	1337.71	1043.69	2958.86	3686.79	2952.13	3784.18
ENSMUSG00000022043	Trim35	8095.8	8154.65	8669.77	8168.13	8554.51	8571.23	4401.07	4516.28	4327.3	4236.28	4348.99	4352.59	4205.59	3841.54	4016.03	3893.19	3623.69	3715.58	3340.06	3155.64	3647.36	2531.36	2335.47	2421.03	1174.85	1149.92	1285.49	1735.21	2101.59	1929.02	1717.69	1944.43	1075.36	2195.3	1986.03	1604.19
ENSMUSG00000022044	Stmn4	15.6525	15.1461	10.613	8.04176	6.11109	5.29677	59.5978	47.0029	64.9337	26.7221	32.2479	34.035	233.968	272.479	364.336	161.183	115.404	183.428	286.03	242.664	342.615	77.3164	86.6609	118.011	3.01245	4.04902	0	0	0	0	0	0.861128	0	0	0	0
ENSMUSG00000022048	Dpysl2	2182.65	2215.87	2163.99	1841.56	1859.81	2110.23	3909.61	4663.29	4330.21	3565.72	3767.63	3564.93	3526.02	3755.88	3975.43	3111.12	3629.99	3844.29	3252.83	2531.36	2905.54	2504.25	2264.56	2591.69	192.797	193.341	222.355	103.233	68.1387	126.508	123.494	180.837	184.639	102.827	148.431	150.519
ENSMUSG00000022051	Bnip3l	3973.99	3607.8	3706.06	3980.67	4081.19	4513.91	1536.71	1341.08	1515.77	1672.63	1770.05	1985.7	1830.97	2026.05	1877.89	2719.13	2559.87	2371.47	2268.97	2594.8	2057.75	3661.98	3830.59	3298.85	3281.56	3278.69	3033.93	3007.22	2743.07	2863.02	3222.93	3369.59	3371.75	3673.81	3303.68	3154.83
ENSMUSG00000022052	Ppp2r2a	4163.55	3875.88	4218.67	4265.58	4161.65	3318.96	4443.24	4386.27	4269.15	4396.61	4497.69	4716.28	3856.1	3690.85	3795.35	3638.54	3568.09	3810.38	3392.8	3594.65	3857.25	3258.33	3566.23	3579.35	2707.19	2739.16	2915.81	3061.08	2903.68	3056.82	3117.57	3068.2	3128.66	2849.2	2909.6	3090.18
ENSMUSG00000022053	Ebf2	551.314	572.522	526.405	533.054	528.61	283.907	25.6729	55.0034	35.8589	25.0519	45.6845	23.3383	10.679	12.3854	13.5325	6.67621	7.3439	4.62424	14.2001	8.05525	5.14437	14.0575	2.62609	3.63109	3.01245	9.11029	5.21145	1.79535	0	4.48609	0	8.61128	9.27834	2.99496	3.47208	1.01019
ENSMUSG00000022054	Nefm	1476.55	1469.17	1426.39	1461.3	1483.98	280.729	9.16889	11.0007	17.4449	18.3714	20.6028	12.6416	21.358	24.7708	20.8192	14.3062	56.653	36.9939	32.4573	29.2003	30.8662	31.1274	20.1333	28.141	25.1037	45.5515	43.4288	35.0094	29.2023	20.636	22.4534	66.3068	49.1752	279.529	98.9542	29.2956
ENSMUSG00000022055	Nefl	1867.86	1599.43	1663.06	1915.09	2106.29	287.085	1205.71	949.059	968.19	1497.27	1340.97	1203.87	2679.46	2294.4	1611.41	3371.49	3605.86	2880.13	3498.29	2644.13	2748.12	2393.79	2163.02	2407.42	990.091	971.765	1061.4	712.756	446.795	513.208	955.134	2090.82	1093.92	820.618	719.588	448.525
ENSMUSG00000022061	Nkx3-1	8.69581	3.02922	7.42911	5.74411	2.03703	8.47483	0.916889	2.00012	0	3.34026	0	3.88972	0.97082	0	0	1.90749	1.04913	0.770707	1.01429	1.00691	0	7.02876	7.0029	0.907773	35.1452	35.4289	33.8744	27.828	30.1757	40.3748	33.6801	30.1395	32.4742	20.9647	19.9644	50.5096
ENSMUSG00000022064	Pibf1	386.094	384.711	389.497	395.195	360.554	351.705	401.597	363.023	355.682	451.77	349.352	393.834	362.116	462.389	386.197	458.751	429.094	441.615	574.088	560.846	527.813	599.453	547.102	607.3	333.378	375.547	303.133	312.392	375.736	348.12	395.525	407.313	370.206	424.286	386.268	371.751
ENSMUSG00000022066	Entpd4b	1453.94	1338.91	1309.65	1365.95	1342.4	1395.17	978.321	1024.06	1071.89	859.281	1069.56	1064.81	842.672	909.296	888.981	757.273	746.98	721.382	775.932	800.49	824.128	638.613	629.386	672.66	602.49	592.169	588.894	641.839	802.09	877.479	683.965	591.595	598.453	812.632	702.227	884.928
ENSMUSG00000022070	Bora	340.876	319.582	330.065	344.647	332.036	237.295	625.318	591.037	566.958	691.433	657.499	599.989	489.293	450.003	467.392	645.685	638.92	653.56	688.703	606.157	547.361	779.188	798.331	817.904	1059.38	1059.83	1045.76	1062.85	1134.02	1153.82	1050.13	1185.77	1066.08	1151.06	960.897	1123.33
ENSMUSG00000022074	Tnfrsf10b	5370.53	5434.42	5145.19	5568.34	5506.09	3761.77	3594.2	3378.21	3676.99	3628.35	3370.8	3521.17	3415.34	3180.99	3339.4	3152.13	3173.62	3112.12	2295.34	2305.81	2590.71	1848.56	1900.41	2005.27	766.166	826	812.986	797.137	812.797	738.41	591.561	888.684	934.329	1104.14	907.08	810.174
ENSMUSG00000022075	Rhobtb2	525.227	504.365	532.773	511.226	473.61	431.157	1402.84	1156.07	1385.9	1519.82	1218.25	1472.26	1439.73	1149.78	1106.54	1185.5	958.904	979.569	773.903	673.62	785.031	614.514	663.525	713.51	822.398	814.865	844.255	606.83	728.11	712.391	1046.67	1254.66	768.247	828.605	894.06	808.154
ENSMUSG00000022076	Klhl1	48.6965	62.099	55.1876	42.5064	52.9628	0	0.916889	0	0	0	1.79155	0.972429	0.97082	1.03212	0	0	1.04913	0	0	0	1.02887	0	0.875363	0	0	0	0	0	0	0	0	0	0	0	0	0
ENSMUSG00000022089	Bin3	746.101	772.45	860.715	851.277	856.571	826.296	932.476	1123.07	1110.66	1067.21	1098.22	1158.16	1029.07	1116.75	1090.93	928.947	957.855	998.836	849.975	911.25	980.517	696.851	741.432	713.51	276.141	273.309	312.687	219.033	305.651	282.623	254.76	319.478	262.577	303.489	267.35	235.375
ENSMUSG00000022090	Pdlim2	1513.07	1393.44	1416.84	1450.96	1485	1260.63	162.289	81.0051	104.669	127.765	103.014	120.581	551.426	409.751	423.671	404.388	316.837	270.518	356.016	449.08	283.969	328.344	293.247	221.497	76.3154	72.8824	69.486	61.0421	59.378	63.7024	104.495	70.6125	67.7319	77.8689	59.8933	121.223
ENSMUSG00000022091	Sorbs3	2436.57	2405.2	2532.26	2380.36	2579.9	2256.42	146.702	93.0058	107.577	141.961	150.49	101.133	115.528	85.6658	87.4408	80.1146	141.632	74.7586	235.315	312.141	251.045	437.791	456.939	493.829	50.2075	52.6373	57.326	29.6234	53.5375	35.8887	85.4957	65.4457	28.7629	73.8756	39.9289	56.5708
ENSMUSG00000022092	Ppp3cc	165.22	178.724	209.076	168.877	217.962	198.099	204.466	224.014	223.876	197.075	189.008	239.218	270.859	309.635	293.551	299.476	302.149	363.774	411.802	352.417	367.308	362.483	315.131	334.061	53.2199	55.674	40.823	50.2699	66.1919	52.0386	76.8598	60.2789	22.268	101.829	67.7055	68.6931
ENSMUSG00000022094	Slc39a14	1723.51	1779.67	1724.61	1854.2	1814.99	1551.95	2296.81	2067.13	1937.35	2499.35	2159.71	2080.03	1974.65	1685.45	1501.07	2471.15	2559.87	2112.51	2707.14	2359.18	2176.07	3948.16	3785.94	3288.86	2032.4	2020.46	2078.5	2112.23	2089.91	1924.53	2554.51	2268.21	1464.12	2391.97	2413.96	1592.06
ENSMUSG00000022095	Fam160b2	920.017	920.882	825.692	852.426	936.016	845.364	723.425	775.048	780.173	781.62	783.803	738.074	888.3	815.373	868.162	1032.91	995.623	961.842	983.862	900.174	894.092	1014.15	872.737	982.211	503.079	583.059	608.003	566.434	558.737	650.483	666.694	682.874	339.587	498.161	546.852	657.635
ENSMUSG00000022096	Hr	26.0874	45.4383	62.6168	25.2741	50.9258	30.7213	76.1018	75.0047	119.207	91.8571	100.327	106.967	299.983	319.957	375.787	310.921	313.69	329.092	373.259	436.997	585.43	252.031	324.76	394.881	185.768	254.076	273.601	136.447	141.144	152.527	162.355	131.753	176.289	134.773	123.259	97.9887
ENSMUSG00000022098	Bmp1	15242	15701.9	15643.6	15675.7	16000.9	11549.1	1607.31	1313.08	1824.93	1284.33	1356.2	1453.78	1929.02	1951.73	2017.38	1400.1	1406.88	1181.49	1618.81	2017.84	2014.54	924.784	1043.43	1056.65	29.1203	30.3676	39.9545	65.5304	38.9364	37.6831	28.4986	30.1395	27.835	33.9428	17.3604	53.5402
ENSMUSG00000022099	Dmtn	99.1323	96.935	91.2719	105.692	84.5368	31.7806	1458.77	1312.08	1737.7	1033.81	867.11	1163.03	2258.13	2067.33	2092.33	1561.28	1429.96	1537.56	1709.08	1589.9	2033.06	972.981	1043.43	1309.01	1981.19	1922.27	2145.38	1606.84	1813.46	2262.78	1707.32	1689.53	1146.8	574.033	1209.15	1601.15
ENSMUSG00000022100	Xpo7	2723.53	2845.95	2843.23	2781.3	2971.01	2743.73	5105.24	5435.34	5213.11	5047.13	5416.75	5397.96	5145.35	4677.56	4756.15	5294.24	4937.2	5232.33	4730.65	4465.63	5002.39	4568.69	4952.8	4946.46	4163.2	4403.31	4615.61	5199.35	4868.99	5031.6	4777.4	5098.74	2957.01	3759.67	4491.13	4394.34
ENSMUSG00000022101	Fgf17	1.73916	0	0	0	0	2.11871	1.83378	1.00006	4.8458	0	1.79155	0.972429	3.88328	3.09635	5.20481	1.90749	0	3.08283	1.01429	6.04143	4.1155	0	2.62609	9.98551	502.075	524.348	469.031	315.982	403.965	479.114	265.987	442.62	268.144	57.9025	120.655	207.089
ENSMUSG00000022102	Dok2	10.435	15.1461	29.7164	25.2741	24.4444	24.3651	88.0213	80.005	119.207	70.1454	72.5578	89.4635	267.946	382.916	403.893	676.205	788.945	603.464	307.33	666.572	668.768	673.757	847.351	892.341	187.776	179.169	169.372	142.731	148.932	90.619	115.721	353.062	81.6494	145.755	60.7613	138.396
ENSMUSG00000022103	Gfra2	1441.77	1519.15	1529.33	1457.86	1475.83	497.896	11.0027	18.0011	17.4449	19.2065	18.8113	28.2005	36.8912	27.8672	58.2938	20.0286	39.8669	47.7838	38.543	41.2831	108.032	43.1767	56.0232	101.671	76.3154	81.9927	103.36	20.6466	16.548	11.6638	18.999	200.643	65.8762	7.98655	87.6699	12.1223
ENSMUSG00000022105	Rb1	1452.2	1581.25	1396.67	1454.41	1561.38	1332.67	2464.6	2773.17	2416.11	2695.59	2936.35	3057.32	1816.4	1813.43	2071.51	1890.32	1933.54	2261.25	1443.33	1332.14	1426.02	993.063	844.725	987.658	406.681	420.086	478.585	511.676	202.469	445.02	382.572	539.066	311.752	599.99	509.527	494.994
ENSMUSG00000022106	Rcbtb2	1676.55	1731.2	1680.04	1592.27	1592.96	1728.87	236.557	181.011	188.986	189.56	236.485	194.486	237.851	204.359	205.069	227.945	229.759	201.155	313.416	332.279	272.652	429.758	420.174	358.571	470.946	449.441	413.442	366.252	200.522	425.281	400.707	454.675	274.639	306.484	374.984	469.739
ENSMUSG00000022108	Itm2b	15882	15901.9	15990.6	16772.8	17217	16384	2771.76	2671.17	2511.09	2660.52	2800.19	2610	3149.34	3206.79	2996.93	2985.22	3073.95	2931.77	3334.99	3110.33	3045.47	3374.81	3175.82	2903.97	948.921	969.74	1036.21	1008.09	582.099	1184.33	1094.17	1148.74	553.917	1402.64	1099.78	1194.05
ENSMUSG00000022109	Med4	789.58	866.356	855.409	780.05	833.146	971.427	1087.43	1095.07	1045.72	1049.68	1015.81	1017.16	1035.86	1106.43	1069.07	1193.13	1209.65	1213.86	1222.22	1203.25	1169.83	1145.69	1235.14	1224.59	1540.37	1430.32	1387.98	1306.12	663.865	1306.35	1321.3	1571.56	826.7	1207.97	1333.28	1265.77
ENSMUSG00000022110	Sucla2	2283.52	2271.91	2364.58	2460.78	2346.66	2465.12	2325.23	2445.15	2486.86	2343.19	2483.98	2531.23	2045.52	2172.61	2187.06	2190.75	2261.92	2219.64	2080.31	2065.16	2208.99	2130.72	2186.66	2107.85	1854.66	1790.68	1695.46	1991.95	893.59	1918.25	2006.13	1992.65	1064.23	2193.31	1975.61	1843.6
ENSMUSG00000022111	Uchl3	688.708	587.668	577.348	621.513	614.165	460.819	3783.08	3802.24	3939.63	3647.56	3448.73	3942.23	3581.35	3270.78	3306.09	3088.23	2793.83	2927.92	2598.61	2661.25	2540.29	2093.57	2038.72	2086.97	1684.96	1760.31	1645.08	1891.41	1689.84	1754.96	1442.2	1736.89	1699.79	1687.16	1545.07	1696.11
ENSMUSG00000022113	Trim52	1.73916	0	0	1.14882	0	0	0	0	0	0	0	0	0	0	0	0	0	0	0	0	0	0	0.875363	0	66.2739	88.0662	72.0917	169.661	148.932	112.152	31.0893	30.1395	63.0927	270.544	93.7461	179.814
ENSMUSG00000022114	Spry2	7029.69	6843	7065.08	6598.84	6411.55	4198.22	418.101	385.024	384.756	473.481	444.304	383.137	374.736	383.948	359.132	494.04	544.498	497.877	665.374	839.759	607.036	1819.44	2229.55	1673.93	3867.98	4024.73	4123.13	3907.59	2501.66	2313.92	4119.34	5035.88	3974.84	3323.4	3219.48	2810.36
ENSMUSG00000022119	Rbm26	1452.2	1614.57	1618.48	1602.61	1573.61	1790.31	1435.85	1352.08	1452.77	1660.11	1414.43	1412.94	1177.6	1212.74	1314.73	1380.07	1308.26	1412.71	1468.69	1598.97	1424.99	1818.44	1710.46	1695.72	3403.06	3418.39	3416.11	3850.14	3854.7	3755.75	3662.5	4004.24	3606.49	3955.34	3781.09	3772.06
ENSMUSG00000022120	Rnf219	520.01	566.464	610.248	542.244	528.61	574.17	685.833	718.045	611.54	688.928	743.493	670.004	709.669	698.744	622.495	770.626	675.639	745.274	659.289	649.454	658.48	544.227	571.612	599.13	188.78	181.194	193.692	137.345	122.65	110.358	147.674	265.227	192.062	141.761	179.68	113.142
ENSMUSG00000022122	Ednrb	714.796	711.866	661.19	847.831	818.886	1864.46	13.7533	20.0012	15.5066	19.2065	27.769	12.6416	13.5915	21.6745	24.9831	29.5661	58.7512	13.102	24.343	83.5732	59.6747	38.1561	21.0087	49.9275	7.02905	4.04902	5.21145	1.79535	4.86705	5.3833	0	7.75015	1.85567	11.9798	4.34009	1.01019
ENSMUSG00000022123	Scel	13.9133	27.263	40.3294	28.7206	26.4814	30.7213	312.659	191.012	361.497	253.024	231.11	275.198	837.818	944.388	1125.28	796.377	951.56	977.257	702.903	921.319	856.023	725.971	619.757	608.208	0	0	1.73715	0	1.94682	0.897217	0	0	0.927834	0	0	8.08154
ENSMUSG00000022124	Fbxl3	1445.24	1461.6	1531.46	1433.73	1601.11	1739.46	1809.02	1524.1	1619.47	1812.92	1628.52	1627.85	1928.05	2013.66	2037.16	2109.68	1968.17	2162.6	2000.18	2229.29	2114.34	1943.95	1911.79	2048.84	2393.89	2335.27	2174.04	2079.92	2122.03	2040.27	2176.25	2160.57	2135.87	1486.5	1810.69	1907.24
ENSMUSG00000022125	Cln5	1172.2	1034.48	1046.44	1061.51	1112.22	1034.99	2293.14	2281.14	2309.51	2098.52	2163.3	2387.31	2400.84	2612.29	2597.2	2158.32	2010.13	2287.46	2083.35	2265.54	2468.27	1581.47	1658.81	1798.3	2032.4	2172.3	1936.05	1660.7	1601.26	1754.06	1938.77	1767.03	1836.18	1210.96	1587.61	1519.33
ENSMUSG00000022126	Acod1	0	0	1.0613	0	0	0	122.863	113.007	160.88	125.26	122.721	172.12	220.376	332.342	309.166	193.61	182.548	264.353	327.616	360.472	412.579	100.411	86.6609	146.152	0	0	0	0	0	0	0	0	0	0	0	0
ENSMUSG00000022130	Tgds	714.796	655.826	681.355	668.615	662.035	965.071	364.922	321.02	337.268	348.222	330.541	347.157	328.137	354.016	285.223	337.626	264.381	337.57	311.387	348.389	305.576	373.528	369.403	358.571	619.56	597.23	462.082	531.425	489.625	535.639	516.428	501.176	434.227	517.129	545.116	478.831
ENSMUSG00000022131	Gpr180	780.884	748.217	741.849	718.014	773.053	771.21	771.104	811.051	802.464	728.176	703.183	787.668	657.245	605.853	646.437	564.617	529.81	537.954	536.56	547.757	548.39	537.198	485.826	493.829	306.266	302.664	304.001	308.801	245.299	270.96	322.984	277.283	193.917	323.455	305.543	290.935
ENSMUSG00000022136	Dnajc3	4005.29	4028.86	4088.13	3863.49	3944.71	3847.57	2065.75	2019.13	2154.44	1930.67	1948.31	1920.55	1407.69	1514.12	1435.49	1331.43	1246.37	1248.55	1390.59	1379.46	1419.85	1388.68	1382.2	1294.48	925.826	1059.83	1116.99	1023.35	1150.57	1187.02	1231.48	1335.61	1087.42	1081.18	961.765	1100.1
ENSMUSG00000022139	Mbnl2	7347.96	7091.4	7166.97	7219.2	7531.92	7766.12	1480.78	1550.1	1497.35	1681.82	1900.83	1666.74	1983.38	2257.24	2245.35	2193.61	2356.34	2355.28	2437.34	2722.67	2629.8	2642.81	2352.1	2525.43	610.523	620.512	647.957	577.206	780.674	834.412	644.24	743.153	713.505	829.603	445.294	966.754
ENSMUSG00000022141	Nipbl	3368.76	3465.42	3158.43	3366.05	3154.34	2299.86	2520.53	2530.16	2564.4	2969.49	2895.14	2695.57	2624.13	2456.44	2544.11	2976.64	2992.12	2976.47	3195.01	3182.83	3153.5	3797.54	3613.5	3832.62	3187.17	3478.11	3740.08	4246.91	4229.46	4532.74	4726.44	4267.75	4085.26	5360.97	4807.09	4398.38
ENSMUSG00000022142	Nup155	1892.21	1894.78	1808.46	1796.76	1808.88	1833.74	4360.72	4433.28	4321.48	4745.67	4383.03	4446.92	3750.28	3809.55	3878.62	4161.19	4171.34	4134.07	3827.93	3508.06	3693.66	3981.29	4192.99	4182.11	4599	5026.86	4927.43	5248.72	5426.76	5604.92	5925.97	5208.1	5014.02	5727.36	5559.66	5246.94
ENSMUSG00000022144	Gdnf	233.048	195.385	187.85	202.193	193.518	80.5109	8.252	22.0014	8.72244	11.6909	15.2282	10.6967	9.7082	20.6424	13.5325	11.4449	10.4913	9.24848	7.10003	16.1105	32.924	7.02876	5.25218	9.07773	0	0	0	0	0	0	0	0	0	0	0	0
ENSMUSG00000022146	Osmr	7156.65	7379.17	7252.93	6951.52	6993.13	12088.3	1409.26	1269.08	1387.84	1188.3	1188.69	1333.2	1245.56	1171.45	1244.99	1039.58	984.083	972.632	622.774	776.324	826.186	383.57	372.905	485.659	3.01245	1.01225	0.868575	0.897677	2.92023	1.79443	6.04515	10.3335	5.56701	3.99328	1.73604	2.02038
ENSMUSG00000022148	Fyb	156.525	113.596	154.95	142.454	155.833	109.113	253.061	291.018	307.224	268.056	270.524	255.749	261.151	254.933	216.52	193.61	232.907	215.027	203.872	179.229	187.255	168.69	174.197	187.001	268.108	262.174	283.156	255.838	239.459	206.36	208.126	285.894	241.237	177.701	187.492	209.11
ENSMUSG00000022150	Dab2	2970.49	2959.55	2919.64	3006.47	3110.55	3247.98	316.327	344.021	275.241	307.304	381.6	293.674	116.498	179.589	166.554	122.079	120.65	110.211	137.943	143.988	163.591	123.505	93.6638	67.1752	58.2407	67.8211	56.4574	65.5304	94.4207	77.1607	38.8617	33.584	63.0927	648.907	46.005	69.7033
ENSMUSG00000022151	Ttc33	594.794	599.785	670.742	634.15	621.294	633.494	512.541	579.036	533.038	557.823	559.859	589.292	552.396	551.151	545.464	567.478	534.007	577.26	552.788	560.846	507.235	656.687	568.11	551.018	780.224	741.983	670.54	711.858	729.084	711.493	675.33	796.543	735.773	596.995	642.334	705.114
ENSMUSG00000022156	Gzme	206.96	181.753	226.057	159.686	227.129	75.2141	1.83378	2.00012	0.96916	0	2.68732	2.91729	0	0	0	0	0	0.770707	0	3.02072	2.05775	3.01233	0	3.63109	0	0	0	0	0	0	0	0	0	0	0	0
ENSMUSG00000022157	Mcpt8	869.581	849.695	919.087	889.188	1078.61	131.36	0	0	0.96916	1.67013	2.68732	0	0	0	2.08192	0	0	0	1.01429	4.02762	4.1155	2.00822	2.62609	0.907773	0	0	0	0.897677	0	0	0	0	0	0	0	0
ENSMUSG00000022159	Rab2b	718.274	674.001	703.643	742.139	745.553	825.237	206.3	170.011	189.955	202.921	196.175	181.844	199.018	213.648	194.66	166.905	204.58	205.779	225.172	278.913	241.785	250.023	237.223	226.943	253.046	266.223	248.412	337.527	277.422	329.279	322.984	241.977	310.825	281.526	352.416	280.833
ENSMUSG00000022160	Mettl3	405.225	439.237	449.992	410.13	397.221	450.225	799.527	768.048	728.808	813.353	846.507	790.585	814.518	796.795	786.967	851.694	925.332	816.949	880.404	840.766	844.706	846.464	896.372	912.312	910.764	938.36	858.152	959.617	814.744	866.712	943.043	961.88	1004.84	907.472	946.141	743.502
ENSMUSG00000022174	Dad1	2165.26	2284.03	2438.87	2358.53	2404.71	2281.85	2033.66	1987.12	1960.61	1718.56	1890.08	1888.46	1941.64	1801.05	1919.53	1688.13	1758.34	1771.08	1465.65	1525.46	1545.37	1422.82	1485.49	1392.52	892.689	853.331	794.746	956.924	874.122	798.523	841.139	973.936	877.731	891.499	854.999	754.614
ENSMUSG00000022175	Lrp10	3313.1	3104.95	3139.33	3271.85	3491.47	2289.26	3148.6	3087.19	3196.29	2856.76	3154.02	3042.73	3146.43	2723.76	2858.48	2781.12	2816.91	2635.05	2458.64	2155.78	2391.1	1967.05	1927.55	1982.58	362.498	390.73	450.791	452.429	429.274	439.637	534.564	485.676	373.917	591.005	553.796	541.463
ENSMUSG00000022176	Rem2	19.1308	13.6315	18.0421	25.2741	30.5555	7.41548	5.50133	15.0009	9.6916	10.8558	9.85352	8.75186	24.2705	43.349	34.3517	27.6586	20.9826	22.3505	24.343	32.221	32.924	17.0698	39.3913	39.942	5.02075	17.2083	14.7658	5.38606	5.84046	17.0471	38.8617	6.02789	12.9897	2.99496	11.2842	16.1631
ENSMUSG00000022177	Haus4	259.135	245.367	229.241	249.294	234.259	283.907	218.22	277.017	220.968	290.602	328.749	327.709	210.668	177.524	182.168	319.505	342.016	346.047	339.787	332.279	355.991	563.305	623.258	537.402	1206.99	1138.79	1130.88	1451.54	1418.26	1184.33	1247.03	1075.55	1297.11	1405.63	1477.37	1036.46
ENSMUSG00000022178	Ajuba	1565.25	1605.49	1528.27	1447.52	1547.12	1989.47	1000.33	1292.08	1373.3	926.086	1185.11	1310.83	832.963	862.851	952.48	922.271	1072.21	1006.54	668.417	752.159	814.868	948.883	1007.54	968.594	5060.91	5022.81	5647.48	5730.77	5494.9	5499.05	5746.35	6850.27	5604.12	3692.78	4531.06	4764.07
ENSMUSG00000022179	4931414P19Rik	220.874	204.472	174.053	203.342	177.222	187.506	60.5147	42.0026	47.4888	54.2792	65.3916	54.456	48.541	53.6701	70.7854	51.5022	57.7021	50.096	93.3147	91.6284	94.6564	171.703	162.817	142.52	191.793	235.855	212.801	229.805	246.273	203.668	248.715	204.087	181.856	279.529	223.081	236.385
ENSMUSG00000022180	Slc7a8	154.785	166.607	162.379	158.537	168.055	203.396	57.764	35.0022	63.9645	40.9182	35.831	34.035	60.1908	16.5139	33.3108	17.1674	10.4913	21.5798	17.2429	8.05525	29.8374	15.0616	16.6319	16.3399	7.02905	11.1348	15.6344	11.6698	7.78728	2.69165	7.77233	5.16677	6.49484	13.9765	6.94415	8.08154
ENSMUSG00000022184	Fbxo4	433.051	381.681	403.294	426.213	475.647	376.071	405.265	335.021	342.113	345.717	394.141	352.992	424.248	425.233	385.156	426.324	369.293	368.398	414.845	420.887	372.453	362.483	340.516	333.153	40.166	37.4534	31.2687	22.4419	26.2821	26.0193	27.635	24.1116	23.1959	26.9546	26.9086	24.2446
ENSMUSG00000022185	Acin1	4417.47	4643.79	4509.47	4327.61	3912.12	3114.5	5293.2	5264.33	5150.11	5642.53	5228.64	5079	5116.22	4988.23	4882.11	5435.39	5988.43	5559.88	6058.36	5780.65	5472.58	6384.12	6474.18	6358.05	9158.85	9005.02	9634.24	10341.2	9446.94	9122.91	11306.2	11106	10392.7	8451.77	10077.7	8576.53
ENSMUSG00000022186	Oxct1	5151.4	5264.78	5165.35	4751.53	4860.36	6515.03	1934.64	2004.13	1886.95	1897.27	1925.02	1945.83	1512.54	1647.26	1568.73	1450.65	1448.85	1441.22	1059.93	1123.71	1316.96	916.751	956.772	998.551	2014.32	1980.98	1943.87	1439.87	1624.62	1711.89	2709.95	2294.91	1814.84	2643.55	2344.52	2075.95
ENSMUSG00000022191	Drosha	3022.66	2911.08	2851.72	2932.94	3047.4	2265.96	6486.99	6286.39	6697.86	6514.34	6383.29	6757.41	6455.95	5695.23	5915.78	6089.66	5954.86	6027.7	5603.95	5103	5516.82	4989.42	5089.36	4712.25	5793.94	5772.89	6407.48	6011.74	6494.59	6529.05	6943.29	5701.53	6653.5	5644.5	5844.37	6123.79
ENSMUSG00000022193	Psmb5	2227.87	2196.18	2355.03	2301.09	2387.4	2306.21	2614.97	3008.19	2984.04	2590.37	3105.65	3138.03	2870.71	2745.43	2855.36	2802.1	2865.17	2738.32	2464.73	2302.79	2349.95	2854.68	2944.72	2805.93	3410.09	3142.04	2783.78	3017.09	2834.57	2853.15	2893.04	3194.78	3173.19	2520.76	2592.77	2533.56
ENSMUSG00000022194	Pabpn1	238.265	292.319	237.731	228.616	235.277	311.45	435.522	425.027	384.756	342.376	343.082	364.661	319.4	337.503	347.681	371.007	380.834	352.213	363.116	405.783	305.576	398.631	349.27	417.576	1015.2	993.022	845.992	803.421	894.563	842.487	899.864	1116.88	940.824	837.59	855.867	801.083
ENSMUSG00000022195	6030458C11Rik	500.879	611.902	485.015	489.398	481.758	709.767	1435.85	1303.08	1303.52	1508.13	1259.46	1249.57	1369.83	1435.68	1503.15	1486.89	1520.19	1511.36	1423.05	1477.13	1507.3	1512.19	1443.47	1502.37	1564.46	1576.08	1650.29	1848.32	1844.61	1801.61	1623.55	1704.17	1690.51	1626.26	1572.85	1843.6
ENSMUSG00000022197	Pdzd2	871.32	923.911	836.305	753.627	761.85	375.011	510.707	414.026	572.773	494.358	446.992	510.525	1133.92	1257.12	1530.21	1287.56	1438.36	1437.37	1842.97	1523.45	1675.01	2568.51	2266.31	2330.25	573.369	637.721	723.523	967.696	857.574	611.902	1095.9	1421.72	898.144	1181.01	878.435	685.921
ENSMUSG00000022199	Slc22a17	459.139	451.353	472.279	441.148	437.962	373.952	45.8445	27.0017	37.7972	36.7428	38.5183	32.0902	19.4164	26.8351	15.6144	16.2137	18.8843	10.7899	26.3715	32.221	14.4042	15.0616	24.5102	19.971	192.797	179.169	213.669	106.824	148.932	127.405	108.813	158.448	163.299	104.823	134.543	134.356
ENSMUSG00000022200	Golph3	3972.25	3750.17	3840.85	3742.86	3899.9	3497.99	3070.66	2916.18	2771.8	3054.67	2896.94	2871.58	2813.44	2531.79	2657.57	2834.53	2725.64	2746.8	2601.65	2583.72	2663.76	2893.84	2897.45	2751.46	2151.89	2193.56	2430.27	2633.79	2660.33	2758.05	2418.06	2258.74	2426.29	2525.75	2302.85	2574.98
ENSMUSG00000022201	Zfr	4807.04	4652.88	4734.46	4661.92	4505.91	4437.63	3506.18	3332.21	3479.28	3309.36	3195.23	3477.41	3386.22	3487.53	3573.62	3148.31	3172.57	3307.87	3414.1	3366.09	3534.18	3212.14	3184.57	3282.51	3001.4	3062.07	3193.75	3574.55	3669.75	3634.63	3578.73	3464.32	3072.99	4107.08	3780.22	3513.45
ENSMUSG00000022203	Efs	1006.98	1069.31	1093.14	1027.05	995.09	564.636	165.957	96.006	121.145	123.59	139.741	97.2429	77.6656	52.638	83.2769	57.2247	51.4073	47.7838	51.7288	76.5248	60.7036	41.1685	31.5131	39.0343	400.656	394.779	435.156	333.038	430.247	409.131	248.715	404.73	557.628	354.403	286.446	431.352
ENSMUSG00000022204	Ngdn	782.623	766.392	822.508	738.693	811.757	924.816	1621.98	1649.1	1582.64	1684.32	1647.33	1713.42	1663.01	1635.91	1584.34	1629.95	1643.99	1657.79	1747.62	1772.15	1585.5	1633.68	1770.86	1625.82	1744.21	1694.51	1568.65	1807.02	1818.33	1751.37	2004.4	1750.67	1669.17	1859.87	1790.72	1653.68
ENSMUSG00000022205	Sub1	2511.35	2380.96	2581.08	2480.31	2485.18	3287.17	5124.49	5141.32	5090.03	5235.85	5008.28	5355.17	4588.09	4646.59	4311.66	4163.1	3948.92	4357.58	4122.08	4182.69	3888.12	4587.77	4650.8	4026.88	6472.75	6362.02	5550.2	5604.2	5709.05	5792.44	4843.03	6539.4	5614.33	6806.54	5652.54	5236.84
ENSMUSG00000022206	Npr3	147.829	236.279	163.44	151.645	192.499	913.163	2429.76	2606.16	2340.52	2454.25	2238.54	2124.76	2048.43	1604.94	1851.87	1645.21	1457.24	1740.26	1193.82	991.802	1106.04	579.371	468.319	595.499	47.195	64.7843	53.8517	40.3955	31.1491	19.7388	56.9971	112.808	50.1031	18.9681	62.4974	18.1835
ENSMUSG00000022208	Jph4	55.6532	87.8473	82.7815	58.5899	70.2776	82.6296	828.868	840.052	742.376	854.271	739.014	774.054	1102.85	894.846	1025.35	981.403	945.265	905.581	826.647	680.668	818.984	328.344	301.125	445.717	92.3817	74.9069	92.9375	46.6792	24.3352	17.9443	75.1326	119.697	95.5669	46.921	42.5329	35.3567
ENSMUSG00000022210	Dhrs4	789.58	866.356	757.769	886.891	785.275	929.053	234.724	267.017	300.439	221.292	271.42	254.776	215.522	255.965	217.561	194.564	254.938	255.104	318.487	357.452	302.489	525.149	595.247	413.945	580.398	563.826	535.042	410.239	475.997	407.337	571.698	712.153	644.845	351.408	389.741	378.822
ENSMUSG00000022211	Carmil3	26.0874	19.6899	14.8582	19.53	18.3333	21.1871	50.4289	49.0031	52.3346	41.7532	31.3521	28.2005	34.9495	51.6059	42.6794	40.0573	23.0808	20.8091	46.6574	35.2417	57.617	65.2671	48.145	42.6654	90.3734	58.7108	62.5374	52.0653	55.4843	51.1414	69.0874	107.641	54.7422	74.8739	69.4415	79.8052
ENSMUSG00000022214	Dcaf11	817.406	830.006	814.018	824.854	815.831	997.911	473.115	355.022	397.355	445.924	446.096	415.227	442.694	498.513	456.982	466.381	481.55	480.15	559.888	651.468	567.939	718.942	767.693	694.447	913.776	880.662	917.215	860.873	856.6	899.012	1129.58	1072.1	882.371	821.617	837.638	955.642
ENSMUSG00000022215	Fitm1	0	0	0	0	1.01852	0	0	0	0	0	0	0	0	0	0	0	0	0	0	0	0	0	0	0	13.0539	11.1348	3.4743	7.18142	0.97341	6.28052	8.63593	1.72226	6.49484	13.9765	6.94415	8.08154
ENSMUSG00000022216	Psme1	1480.03	1454.02	1431.69	1695.66	1456.48	1977.81	319.077	288.018	384.756	313.149	311.73	371.468	364.057	391.173	405.975	324.273	331.525	374.564	511.202	655.496	573.083	852.488	870.111	870.555	1070.42	1129.68	1007.55	870.747	880.936	987.836	1004.36	990.297	979.793	897.489	911.42	1171.82
ENSMUSG00000022217	Emc9	102.611	113.596	120.988	113.733	92.6849	133.479	24.756	11.0007	18.414	17.5364	17.0197	17.5037	23.2997	36.1241	26.024	20.9824	23.0808	23.8919	43.6145	51.3522	51.4437	41.1685	62.1508	48.112	52.2158	62.7598	56.4574	44.8839	54.5109	38.5803	80.3141	55.1122	51.9587	56.9042	72.0456	60.6115
ENSMUSG00000022218	Tgm1	288.701	248.396	210.138	210.234	213.888	328.4	724.342	536.033	1032.15	706.464	782.907	1054.11	1996.98	2502.89	2789.78	2228.9	2622.82	2580.33	2041.77	2461.88	2566.01	1725.06	1773.49	1828.26	751.104	835.11	857.284	695.7	823.505	794.935	703.828	788.793	798.865	255.57	444.426	385.893
ENSMUSG00000022219	Cideb	19.1308	9.08765	11.6743	11.4882	5.09258	5.29677	2.75067	6.00037	1.93832	3.34026	0.895775	1.94486	1.94164	4.12847	2.08192	4.76872	1.04913	1.54141	7.10003	2.01381	2.05775	4.01643	7.87827	9.07773	6.0249	1.01225	2.60573	2.69303	0.97341	2.69165	2.59078	1.72226	5.56701	3.99328	0.868019	3.03058
ENSMUSG00000022220	Adcy4	208.699	227.191	214.383	183.812	169.074	97.4606	7.33511	4.00025	3.87664	3.34026	10.7493	2.91729	8.73738	7.22483	2.08192	6.67621	6.29477	4.62424	17.2429	14.0967	14.4042	34.1397	17.5073	19.0632	2.0083	0	0.868575	1.79535	2.92023	0.897217	4.31796	4.30564	0.927834	0	0.868019	1.01019
ENSMUSG00000022221	Ripk3	2660.92	2538.48	2833.67	2658.37	2749.99	1631.4	1595.39	1622.1	1517.7	1856.35	1762.88	1819.42	1353.32	1158.04	955.603	1490.7	1308.26	1119.84	1024.43	919.305	876.601	1226.02	1281.53	1202.8	329.361	234.843	317.03	410.239	236.539	251.221	328.165	374.591	312.68	430.276	419.253	282.854
ENSMUSG00000022223	Sdr39u1	427.834	430.149	435.133	386.004	422.684	305.094	814.197	991.062	801.495	1074.73	1134.05	1105.65	937.812	981.544	959.766	1163.57	1141.45	1139.11	867.218	832.711	726.385	861.525	790.453	885.987	67.278	74.9069	68.6174	124.777	132.384	103.18	158.901	51.6677	101.134	229.613	168.396	94.9581
ENSMUSG00000022225	Cma1	15.6525	37.8652	29.7164	26.4229	33.611	11.6529	0	0	0	0.835064	0	0	0	0	2.08192	0	0	0	0	0	0	0	2.62609	0.907773	0	0	0	0	0	0	0	0	0	0	0	0
ENSMUSG00000022228	Zscan26	666.099	820.918	695.152	688.145	620.276	990.496	635.404	531.033	558.236	620.453	546.423	549.423	584.434	667.78	654.765	638.055	646.263	636.604	701.889	853.856	740.79	794.25	783.45	912.312	1575.51	1615.56	1481.79	1317.79	1608.07	1728.94	1682.28	1637	1516.08	1390.66	1603.23	1562.77
ENSMUSG00000022229	Atp12a	57.3924	46.9529	36.0842	39.06	29.5369	29.6619	582.225	697.044	751.099	442.584	654.811	656.39	722.29	698.744	886.899	520.745	425.946	655.101	549.745	349.396	428.012	151.62	157.565	177.016	11.0456	19.2328	16.5029	54.7583	57.4312	34.0943	3.45437	12.9169	24.1237	76.8706	13.8883	45.4587
ENSMUSG00000022231	Sema5a	5294.01	5113.32	4856.51	4852.63	4985.63	2853.9	246.643	200.012	222.907	172.858	195.279	185.734	83.4905	74.3125	113.465	73.4384	57.7021	73.9879	81.1432	83.5732	74.079	76.3123	56.8986	39.942	76.3154	97.1765	96.4118	67.3258	52.5641	61.908	126.085	103.335	92.7834	47.9193	103.294	50.5096
ENSMUSG00000022234	Cct5	11092.4	11514.1	11691.3	11643.3	12283.3	11040.6	20300.8	22393.4	21347.7	20133.4	21717.2	22376.6	20175.6	20478.3	20021.9	19432.6	18889.6	19985.2	18214.6	18394.2	18328.4	17352	18612	17516.4	19799.8	19480.8	17847.5	20187.9	19553.9	19130.5	17915.2	19526.9	18501	17262.9	17905.5	22132.3
ENSMUSG00000022235	Cmbl	27.8266	48.4675	29.7164	35.6135	29.5369	75.2141	4.58445	6.00037	5.81496	5.84545	3.5831	6.80701	6.79574	10.3212	11.4506	2.86123	7.3439	8.47778	6.08574	10.0691	11.3176	9.03698	11.3797	9.98551	4.0166	8.09804	5.21145	9.87445	8.76069	2.69165	6.04515	6.02789	1.85567	24.958	14.7563	8.08154
ENSMUSG00000022236	Ropn1l	27.8266	21.2045	28.6551	19.53	24.4444	61.4425	8.252	2.00012	0	3.34026	0	4.86215	5.82492	3.09635	2.08192	1.90749	0	3.85354	2.02858	8.05525	8.23099	6.02465	9.62899	7.26219	5.02075	0	0	0	3.89364	0.897217	0	0	3.71134	3.99328	1.73604	2.02038
ENSMUSG00000022237	Ankrd33b	13.9133	21.2045	25.4712	19.53	22.4073	9.53418	38.5093	27.0017	31.9823	16.7013	25.0817	29.1729	83.4905	139.336	138.448	96.3282	104.913	115.606	206.915	187.284	196.515	182.748	237.223	209.696	332.373	328.983	363.933	398.569	283.262	250.324	244.397	849.072	329.381	628.941	519.943	227.293
ENSMUSG00000022240	Ctnnd2	71.3057	96.935	94.4558	85.0129	73.3331	39.1961	3229.28	3467.22	3613.03	2862.6	3158.5	3202.21	3537.67	3367.8	3812	3538.39	4006.62	3957.58	2990.13	2840.48	3203.91	1921.86	1937.18	2204.07	69.2863	54.6618	71.2232	56.5537	49.6439	47.5525	53.5428	121.419	49.1752	81.8622	92.01	53.5402
ENSMUSG00000022241	Tars	3114.84	2897.45	3053.36	3128.24	2921.1	2813.64	6707.96	7030.44	6725	6705.57	6192.49	6721.43	5868.61	5338.11	5287.04	5587.04	5085.13	5327.13	5265.18	5314.45	5443.77	4413.06	4741.84	4779.43	5003.68	5023.82	5240.11	6721.81	8175.67	8019.33	5278.28	5023.82	5200.51	6141.66	5970.23	6984.47
ENSMUSG00000022244	Amacr	304.353	307.466	322.635	307.884	324.906	370.774	169.624	165.01	191.894	162.002	180.051	195.458	188.339	140.368	164.472	137.339	155.271	150.288	185.615	172.181	195.486	193.793	230.22	185.186	505.087	499.042	475.979	409.341	470.157	424.384	345.437	366.84	444.433	386.349	378.456	484.892
ENSMUSG00000022245	Skor1	0	0	0	0	0	0	0.916889	2.00012	0	0	0.895775	0	0	1.03212	0	0.953745	2.09826	0.770707	1.01429	0	2.05775	0	2.62609	1.81555	7.02905	11.1348	11.2915	8.97677	4.86705	0	2.59078	33.584	3.71134	4.9916	2.60406	2.02038
ENSMUSG00000022246	Rai14	13575.9	12942.3	13522	14159.2	13729.6	5370.92	2813.02	2463.15	2473.3	2677.22	2604.02	2651.81	2642.57	2608.16	2711.7	2553.17	2762.36	2588.03	3661.59	3632.92	3245.07	4144.96	3721.17	3548.49	4630.13	4918.55	5010.81	3695.74	4090.27	4138.86	3810.17	5263.21	5277.52	3485.13	3628.32	4005.41
ENSMUSG00000022247	Brix1	1998.3	2091.67	2026.02	2173.57	2187.77	2205.57	3490.6	3553.22	3400.78	3675.12	3458.59	3635.91	3212.44	3196.47	3156.19	3257.99	3165.22	3250.84	2956.66	3240.22	2947.73	3143.86	3202.08	3189.01	4368.05	4168.47	3876.45	4159.84	4240.17	4118.23	3476.82	4811.98	4204.02	3868.49	3471.21	3630.63
ENSMUSG00000022248	Rad1	194.786	275.659	210.138	198.746	241.388	244.711	508.873	543.034	450.659	556.153	544.631	561.092	524.243	568.697	544.423	609.443	686.13	627.356	617.703	626.295	535.015	768.143	838.598	737.112	982.058	986.949	905.055	850.1	953.941	880.17	832.503	892.128	1035.46	754.729	751.704	909.173
ENSMUSG00000022253	Nadk2	961.757	964.806	1023.09	925.951	928.886	1081.6	392.429	490.031	469.073	378.284	406.682	436.621	314.546	324.085	315.411	323.319	375.588	431.596	517.288	559.84	531.928	800.275	813.212	804.287	2521.42	2648.06	2724.72	2439.89	2533.79	2730.23	2965.58	2583.38	2687.01	2924.08	2825.4	3219.48
ENSMUSG00000022255	Mtdh	5608.8	5258.72	5577.14	5343.17	5757.67	4314.75	6164.24	6737.42	5823.68	6450.04	6595.59	6577.51	5246.31	5199.81	5295.37	5725.33	5669.49	5841.96	5248.95	5114.07	5290.47	5152.08	5085.86	5059.02	8060.31	8205.34	8138.55	8509.08	8591.31	8557.66	7595.3	8776.61	8823.71	8015.5	7492.74	8327.02
ENSMUSG00000022257	Laptm4b	5549.67	5046.68	5403.08	5323.64	5527.48	3979.99	2118.01	1835.11	2038.14	1731.92	1681.37	2029.46	1856.21	1591.53	1730.08	1221.75	1124.67	1291.71	1073.12	1094.51	1295.35	815.336	733.554	804.287	2024.37	1954.66	2041.15	1895.89	2555.2	2731.13	2034.62	1671.45	2008.76	2380.99	2545.9	2516.39
ENSMUSG00000022261	Sdc2	2587.87	2368.85	2466.46	2420.57	2547.31	2279.73	612.482	637.04	578.588	636.319	782.011	689.452	356.291	483.031	448.654	376.729	457.42	391.519	384.416	464.184	478.427	366.5	376.406	271.424	78.3237	68.8333	52.1145	66.4281	78.8462	80.7496	82.0413	73.1959	57.5257	90.847	98.0861	68.6931
ENSMUSG00000022262	Dnah5	1.73916	7.57304	3.1839	6.89293	1.01852	1.05935	224.638	256.016	238.413	239.663	267.837	329.654	245.617	205.391	222.766	237.482	240.251	230.441	133.886	96.6629	107.003	69.2835	51.6464	80.7918	15.0622	11.1348	14.7658	28.7257	28.2289	21.5332	10.3631	4.30564	17.6289	32.9445	15.6243	19.1937
ENSMUSG00000022263	Trio	8631.46	9472.36	8502.08	8546.09	8427.2	5058.41	3067.91	2924.18	3072.24	2833.37	2842.29	2791.84	2817.32	2653.58	3226.98	2932.77	3190.4	3315.58	2844.07	2577.68	2914.8	2440.99	2049.22	2572.63	497.054	641.77	613.214	603.239	685.28	654.969	786.733	902.462	658.762	847.573	757.781	686.931
ENSMUSG00000022265	Ank	5528.8	5067.88	5648.24	6091.06	6198.68	1148.34	1295.56	1360.08	1277.35	1270.13	1281.85	1347.79	1579.52	1544.05	1514.6	1438.25	1390.1	1482.84	1547.81	1310.99	1154.4	1047.29	772.07	851.491	205.851	263.186	239.727	207.363	216.097	204.566	235.761	137.78	309.897	157.734	189.228	365.69
ENSMUSG00000022269	2011-03-01	0	1.51461	1.0613	4.59529	1.01852	1.05935	0	0	0	0	0	1.94486	0	2.06424	0	0	0	0	0	0	1.02887	0	0	0	37.1535	25.3064	28.663	20.6466	7.78728	14.3555	13.8175	45.6398	31.5464	8.98487	21.7005	13.1325
ENSMUSG00000022270	Fam134b	126.959	102.993	77.475	113.733	80.4627	80.5109	854.541	878.055	963.345	755.733	802.614	870.324	1304.78	1409.87	1356.37	1132.1	1164.53	1259.34	1436.23	1491.23	1560.8	1534.28	1419.84	1538.68	167.693	170.059	169.372	214.545	297.863	292.493	145.947	115.391	126.185	360.393	197.908	365.69
ENSMUSG00000022272	Myo10	2556.57	2499.1	2444.18	2427.46	2356.84	1717.21	3293.47	3491.22	3752.59	3382.01	3828.54	3930.56	3334.77	3246.01	3775.57	3739.63	4593.09	3986.1	4072.38	3965.19	4188.55	6272.67	6476.81	5879.65	5988.75	6556.38	7215.25	8221.83	6673.7	6644.79	7324.13	7747.57	7727.93	8807.17	8107.3	8404.8
ENSMUSG00000022280	Rnf19a	1980.91	2002.31	1917.77	2050.65	1988.14	1769.12	617.066	523.033	582.465	657.196	658.394	672.921	517.447	726.611	694.321	633.287	696.622	773.019	620.746	740.076	927.016	744.045	953.27	895.972	605.502	697.444	652.3	692.109	693.068	775.196	713.328	729.375	698.659	1154.06	771.669	974.836
ENSMUSG00000022283	Pabpc1	71954.4	70050.7	71925.4	73184.6	78530.6	56314.2	81603.1	89223.6	84015.5	82453.4	87949	88415.2	87295.1	77815.5	80826.5	79132.2	78062.5	80047.2	67342.8	60925.8	69201.1	52195.6	54676	55514	58795	59286.8	64541.2	65017.9	65332.3	64204	50600.5	50506.9	71935.9	70139.9	64073.7	71992.4
ENSMUSG00000022285	Ywhaz	22543	22740.3	22865.7	22646.7	23254.7	19787.7	48666.6	54116.4	49338.9	50699.3	50623.8	51754.6	42752	40610.7	40899.4	43208.5	43474.9	45101	35103.6	35066.5	36925.3	34046.3	36149	34337.4	14844.3	15212.2	15042	14462.5	14636.2	14405.7	14079.2	17061.5	15167.3	14533.5	14266.8	14023.5
ENSMUSG00000022286	Grhl2	0	0	0	0	0	4.23742	13.7533	8.0005	9.6916	17.5364	7.1662	12.6416	48.541	49.5417	43.7204	70.5771	95.4707	59.3444	129.829	98.6768	122.436	231.949	296.748	301.381	1591.58	1589.24	1573.86	1211.86	2257.34	2307.64	1129.58	1203	1853.81	790.669	532.964	1774.91
ENSMUSG00000022292	Rrm2b	313.049	280.203	277	289.503	282.129	319.925	558.385	516.032	503.963	567.844	532.09	498.856	524.243	611.014	578.775	583.692	500.435	494.794	478.745	494.391	472.253	444.82	304.626	385.804	141.585	96.1642	127.681	136.447	170.347	176.752	140.766	117.975	116.907	215.637	124.127	168.702
ENSMUSG00000022295	Atp6v1c1	1212.2	1284.39	1283.11	1383.18	1360.74	1212.96	2235.38	2402.15	2332.77	2262.19	2273.48	2420.38	2373.65	2466.76	2473.32	2479.74	2401.46	2368.38	2339.97	2396.44	2316	2415.89	2608.58	2376.55	2756.39	2830.26	2609.2	2822.3	3035.09	2889.94	2690.09	2656.58	2557.11	2785.31	3124.87	2382.03
ENSMUSG00000022296	Baalc	215.656	236.279	218.628	275.717	208.796	146.191	12.8364	16.001	6.78412	12.526	12.5408	8.75186	2.91246	23.7387	12.4915	12.3987	16.7861	12.3313	10.1429	26.1795	19.5486	21.0863	12.2551	7.26219	0	0	0.868575	0.897677	1.94682	0	0	0.861128	1.85567	0	0	0
ENSMUSG00000022297	Fzd6	246.961	251.425	243.038	233.211	211.851	287.085	727.093	831.052	829.601	873.477	979.082	853.793	763.064	754.478	825.482	760.135	878.121	832.364	675.517	631.33	684.201	472.935	526.968	549.203	121.502	84.0172	117.258	101.438	172.293	129.199	227.988	60.2789	124.33	107.818	149.299	128.294
ENSMUSG00000022299	Slc25a32	690.447	693.691	712.133	718.014	730.276	790.278	1181.87	1245.08	1180.44	1208.34	1242.44	1243.74	921.308	842.208	883.776	974.727	820.419	954.135	786.075	809.552	791.204	674.761	678.406	683.553	537.22	485.882	479.453	537.709	499.359	487.189	533.7	425.397	502.886	554.067	448.766	517.218
ENSMUSG00000022300	Dcaf13	1093.93	1093.55	1083.59	1149.97	1156.02	1328.43	2852.44	3038.19	2817.35	2914.37	2941.72	3146.78	2556.17	2533.85	2422.32	2514.07	2281.86	2359.9	2135.08	2276.61	2205.91	2044.37	2267.19	2189.55	2316.57	2193.56	2057.65	2274.71	2278.75	2175.75	1965.54	2166.6	2112.68	2376	2183.07	2026.45
ENSMUSG00000022303	Dcstamp	0	0	0	0	0	0	0	0	0.96916	0	0	0	0	0	1.04096	0	0	0	0	2.01381	0	3.01233	1.75073	0	6.0249	8.09804	4.34288	14.3628	14.6011	9.86939	2.59078	0.861128	9.27834	17.9697	23.4365	18.1835
ENSMUSG00000022304	Dpys	3.47832	0	0	0	2.03703	0	5.50133	4.00025	2.90748	3.34026	6.27042	2.91729	2.91246	3.09635	5.20481	1.90749	2.09826	3.85354	5.07145	6.04143	5.14437	25.1027	21.8841	18.1555	681.817	636.708	651.431	333.038	833.239	1087.43	347.164	477.065	711.649	363.388	274.294	676.829
ENSMUSG00000022305	Lrp12	1467.85	1573.68	1594.07	1509.55	1441.2	1096.43	810.53	788.049	795.68	673.897	743.493	773.081	676.661	798.859	978.504	718.17	664.099	703.656	564.96	626.295	676.999	464.902	402.667	466.596	209.867	163.985	190.218	257.633	208.31	272.754	253.033	256.616	185.567	305.486	237.837	264.67
ENSMUSG00000022306	Zfpm2	728.709	571.007	628.29	570.965	611.109	645.146	120.112	108.007	92.0702	98.5376	108.389	88.4911	50.4826	60.895	43.7204	49.5947	52.4565	36.2232	34.4859	48.3315	38.0684	13.0534	15.7565	19.971	9.03734	12.1471	13.0286	13.4652	5.84046	6.28052	13.8175	9.47241	12.0618	2.99496	7.81217	13.1325
ENSMUSG00000022307	Oxr1	2596.57	2430.95	2552.43	2773.26	2757.12	1976.75	1904.38	1832.11	1905.37	1923.99	1908.9	1972.09	1607.68	1544.05	1535.42	1556.51	1495.01	1502.11	1293.22	1468.07	1435.28	1334.46	1334.93	1265.44	1726.13	1830.16	1821.4	1731.62	1982.84	2129.1	1876.59	1915.15	1957.73	1963.69	1721.28	2343.65
ENSMUSG00000022309	Angpt1	212.178	234.764	246.222	299.843	325.925	515.905	121.029	61.0038	70.7487	96.8675	124.513	105.995	71.8407	63.9913	58.2938	39.1035	63.9969	41.6182	51.7288	101.697	92.5987	34.1397	49.8957	22.6943	0	0	0	0.897677	0.97341	0	0	2.58338	0.927834	3.99328	0.868019	0
ENSMUSG00000022311	Csmd3	38.2616	34.836	40.3294	33.3158	30.5555	18.009	0	5.00031	0.96916	3.34026	3.5831	0	1.94164	20.6424	0	2.86123	5.24565	1.54141	3.04287	4.02762	1.02887	2.00822	2.62609	0	0	0	0	0.897677	0.97341	0.897217	0	0	0	0	1.73604	0
ENSMUSG00000022312	Eif3h	8116.67	7506.4	7689.13	8134.81	8263.22	8154.91	8749.87	9149.57	9383.4	8546.05	8906.69	9369.36	9655.77	10301.6	9403	9011.93	8914.45	8673.54	8204.59	8841.64	8613.74	7995.72	7781.98	7546.32	7952.86	7697.19	7226.55	7209.25	7243.14	7289.89	6758.48	6787.41	7447.73	6931.33	6438.96	6886.48
ENSMUSG00000022313	Utp23	313.049	349.875	379.946	360.73	408.425	331.578	819.699	743.046	705.548	851.766	747.972	697.232	711.611	707.001	678.707	760.135	711.309	750.669	628.86	705.841	666.711	589.412	609.253	583.698	673.784	748.056	697.466	624.783	625.902	635.23	657.194	664.791	711.649	524.117	543.38	623.289
ENSMUSG00000022314	Rad21	5913.15	6062.98	5865.81	6239.25	6157.94	5493.81	5593.94	5678.35	5054.17	6160.27	5921.07	5933.76	5332.71	5135.82	5033.05	6219.37	6635.74	6694.36	6638.53	7155.07	6481.91	10037.1	10936.8	9578.83	9760.33	10311.8	10088.5	11172.5	10669.5	11048.3	11840.7	11256.7	9896.28	12357.2	11937.9	10731.3
ENSMUSG00000022321	Cdh10	12.1741	36.3506	22.2873	28.7206	37.6851	30.7213	27.5067	17.0011	20.3524	26.7221	16.1239	15.5589	54.3659	30.9635	28.106	38.1498	46.1617	30.0576	88.2432	74.511	93.6276	82.3369	53.3971	88.054	18.0747	26.3186	19.1087	17.9535	33.0959	13.4583	28.4986	32.7229	43.6082	21.963	17.3604	21.214
ENSMUSG00000022322	Shcbp1	613.924	633.106	584.777	482.505	470.554	574.17	1322.15	1337.08	1286.07	1527.33	1363.37	1416.83	1043.63	938.195	860.875	1182.64	1089	1168.39	1125.86	1128.74	1076.2	1324.42	1274.53	1262.71	1887.8	2009.33	1705.88	1722.64	1900.1	1791.74	2696.14	2274.24	1639.48	1760.04	2471.25	1496.09
ENSMUSG00000022323	Rida	695.665	702.778	565.673	729.502	647.776	676.927	412.6	461.029	463.258	395.821	418.327	453.152	518.418	523.284	539.218	459.705	452.175	488.628	471.645	557.826	628.642	465.906	557.606	537.402	802.315	902.931	732.209	736.993	718.376	758.149	786.733	619.151	783.092	655.896	620.634	681.88
ENSMUSG00000022324	Matn2	2869.62	2774.76	2704.19	2945.58	2835.55	5638.94	146.702	104.006	118.237	135.28	118.242	93.3532	57.2784	77.4088	62.4577	71.5309	45.1125	47.7838	116.643	78.5386	67.9057	81.3328	24.5102	36.3109	56.2324	72.8824	53.8517	61.0421	54.5109	64.5997	83.7685	62.0012	64.9484	77.8689	68.5735	72.7338
ENSMUSG00000022325	Pop1	1099.15	1046.59	1015.67	1092.53	1139.72	847.483	3141.26	2911.18	3063.51	3039.63	2647.01	3159.42	2287.25	1878.45	1893.51	2158.32	1889.48	1975.32	1226.28	1392.55	1564.92	980.01	1198.37	1208.25	1607.64	1732.98	1654.64	1584.4	1586.66	1542.32	1110.58	1521.61	1840.82	1198.98	1427.02	1396.09
ENSMUSG00000022329	Stk3	2125.26	1934.16	1889.12	2008.14	2019.72	1460.85	1116.77	1232.08	1152.33	1122.33	1185.11	1289.44	812.576	938.195	947.275	825.943	866.581	862.421	813.461	815.594	759.309	787.221	764.192	701.709	388.606	378.583	380.436	435.373	512.013	539.228	409.343	341.868	386.907	606.978	433.141	575.81
ENSMUSG00000022330	Osr2	553.054	542.23	564.612	462.975	484.813	570.992	6.41822	5.00031	4.8458	3.34026	3.5831	1.94486	5.82492	3.09635	6.24577	2.86123	3.14739	1.54141	5.07145	3.02072	0	10.0411	2.62609	1.81555	10.0415	2.02451	9.55433	10.7721	17.5214	8.97217	2.59078	12.9169	7.42268	3.99328	6.07613	10.1019
ENSMUSG00000022332	Khdrbs3	954.8	979.952	1048.57	955.82	1038.89	1102.79	1833.78	2086.13	2011.98	1820.44	1942.94	2108.23	1675.64	1644.16	1562.48	1450.65	1568.45	1568.39	1189.76	1021	1164.69	670.745	658.273	737.112	740.058	731.86	680.094	583.49	619.089	774.299	747.871	805.154	637.422	755.728	735.212	578.84
ENSMUSG00000022335	Zfat	328.702	316.553	376.762	373.367	326.943	338.993	282.402	330.021	316.915	329.015	327.854	355.909	473.76	432.457	466.351	350.024	313.69	413.87	319.501	264.816	339.529	253.035	251.229	289.58	242	221.684	299.658	290.847	275.475	280.829	301.394	230.782	331.237	311.476	275.162	335.384
ENSMUSG00000022336	Eif3e	6085.33	5234.49	5484.8	5705.05	5837.11	7060.59	11290.6	11768.7	10805.2	11236.6	11577	12415	10797.5	10918.8	10054.6	9901.78	8952.22	9725.55	8569.74	9437.73	8950.18	7558.93	7499.23	7259.46	6821.19	6646.47	6073.95	6862.74	6525.74	6272.45	5886.25	6498.93	6602.47	6452.14	6291.4	6038.93
ENSMUSG00000022337	Emc2	1333.94	1076.89	1228.99	1240.73	1191.66	2197.1	2484.77	2645.17	2454.88	2401.65	2435.61	2560.41	2128.04	2160.22	2042.37	1837.87	1927.25	2003.84	1809.49	1944.33	1862.26	1759.2	1761.23	1683.92	1093.52	1094.25	1008.42	956.026	1044.47	1001.29	966.36	1085.02	967.731	1390.66	1103.25	996.05
ENSMUSG00000022338	Eny2	1803.51	1758.46	1733.1	1796.76	1624.53	2328.46	2193.2	2262.14	2152.5	2161.15	2219.73	2332.86	1950.38	2081.78	1974.7	1786.36	1801.35	1968.39	1934.25	1930.24	1924	1756.19	1627.3	1686.64	1460.03	1381.73	1280.28	1039.51	882.883	946.564	1047.54	1485.45	1315.67	937.422	1032.94	873.816
ENSMUSG00000022339	Ebag9	511.314	452.868	490.321	508.928	473.61	695.995	558.385	644.04	528.192	608.762	590.316	630.134	591.229	717.322	625.618	639.963	654.657	692.095	735.36	698.793	678.028	696.851	673.154	601.854	292.207	278.37	317.03	305.21	358.215	371.448	328.165	233.366	276.495	364.386	296.862	371.751
ENSMUSG00000022340	Sybu	3.47832	6.05843	8.49041	16.0835	5.09258	6.35612	172.375	208.013	178.325	163.673	163.927	147.809	283.479	397.365	303.961	240.344	233.956	258.958	417.888	320.196	341.586	194.797	149.687	176.108	5.02075	2.02451	7.81718	7.18142	3.89364	1.79443	7.77233	0.861128	4.63917	6.98823	6.07613	2.02038
ENSMUSG00000022342	Kcnv1	0	1.51461	1.0613	0	0	1.05935	18.3378	13.0008	7.75328	15.0312	19.707	17.5037	65.0449	45.4132	35.3927	51.5022	68.1934	47.0131	33.4716	62.4281	38.0684	43.1767	21.0087	28.141	0	0	0	0	0	0.897217	2.59078	0	0.927834	0	1.73604	0
ENSMUSG00000022346	Myc	913.06	776.994	836.305	858.17	932.96	507.43	30060.2	30025.9	31866	29319.9	27942.8	28254.9	27984.9	21416.4	26465.4	23536.5	23807.9	26279.6	19365.8	16649.2	20383	10525.1	10487.7	14139.5	1062.39	1065.9	1174.31	1431.8	1122.34	890.937	1142.53	2029.68	1197.83	975.358	804.654	798.052
ENSMUSG00000022350	Washc5	3568.76	3703.22	3515.03	3606.15	3686.01	3120.86	5199.68	5393.34	5324.56	4828.34	5114.87	5399.9	5394.85	5188.46	5330.76	4897.48	4631.9	4840.81	4341.16	4027.62	4448.85	3862.81	3979.4	3853.5	3880.03	4127.98	4406.28	4325.01	4656.79	4609.01	5174.65	4094.66	4411.85	4338.69	5271.48	3783.17
ENSMUSG00000022351	Sqle	2709.62	2812.63	2907.96	2571.06	2571.75	4727.9	5119.91	4896.31	4576.37	4604.54	4483.35	4528.6	6084.13	5747.86	5335.97	5832.15	5220.47	5212.29	6099.94	5709.15	5706.14	5050.67	5308.2	4745.84	1654.84	1851.41	1698.93	1309.71	1381.27	1509.12	1270.34	1523.34	1646.91	1871.85	1058.98	1955.73
ENSMUSG00000022353	Mtss1	1436.55	1404.04	1359.53	1408.46	1351.57	1324.19	1074.59	1093.07	1060.26	1051.35	884.13	985.071	927.133	927.874	1082.6	858.37	965.199	968.008	1134.99	1030.06	1095.75	1186.86	1097.7	1130.18	4291.73	4833.52	5039.47	6351.07	6364.15	6291.29	6537.4	6498.93	4951.85	4785.94	4990.24	5021.67
ENSMUSG00000022354	Ndufb9	1375.68	1425.25	1427.45	1339.53	1407.59	1380.34	1412.93	1429.09	1525.46	1287.67	1483.4	1510.18	1625.15	1675.13	1501.07	1486.89	1372.26	1507.5	1461.59	1437.86	1408.53	1348.52	1399.71	1342.6	1484.13	1501.17	1330.66	1458.73	1465.95	1363.77	1083.81	1196.11	1361.13	1606.3	1190.92	1292.04
ENSMUSG00000022357	Klhl38	1.73916	3.02922	0	5.74411	3.05555	14.831	10.0858	2.00012	9.6916	8.35064	11.6451	3.88972	10.679	10.3212	9.36865	2.86123	6.29477	5.39495	8.11432	8.05525	7.20212	2.00822	2.62609	3.63109	0	0	0	0	0	0	0	0	0	0.998319	0	0
ENSMUSG00000022358	Fbxo32	205.221	237.794	274.877	257.336	285.184	307.213	279.651	200.012	273.303	241.334	244.547	225.604	647.537	621.335	556.914	737.245	623.183	581.113	779.989	597.095	552.506	588.408	432.429	437.547	93.3859	85.0294	75.566	95.1538	59.378	65.4969	82.0413	105.058	97.4226	109.815	78.1217	87.8867
ENSMUSG00000022359	Wdyhv1	128.698	110.566	132.663	107.989	120.185	217.168	90.772	106.007	116.299	135.28	134.366	140.03	100.965	134.175	125.956	170.72	126.945	162.619	146.058	179.229	156.389	200.822	191.704	234.206	405.676	378.583	307.476	294.438	308.571	281.726	322.12	307.423	300.618	249.58	287.314	289.925
ENSMUSG00000022360	Atad2	1779.16	1522.18	1619.55	1523.34	1388.24	1410	2059.33	2141.13	1840.43	2577.84	2449.05	2121.84	1752.33	1726.73	1500.03	2621.84	2722.49	2533.31	2558.04	2744.82	2449.75	3794.53	3967.14	3820.82	5290.86	5551.21	5502.42	6123.06	6140.27	6228.48	6938.1	5468.16	5538.24	4979.62	6208.94	5955.08
ENSMUSG00000022361	Zhx1	1474.81	1326.8	1324.5	1300.47	1340.37	1467.21	211.801	189.012	216.123	273.901	277.69	273.253	244.647	242.548	244.626	304.245	282.216	283.62	249.515	249.713	263.392	192.789	168.945	235.113	201.834	195.365	198.035	289.052	224.858	191.107	222.807	330.673	208.763	343.422	298.599	190.926
ENSMUSG00000022364	Tbc1d31	476.531	448.324	454.237	441.148	391.11	479.887	366.756	357.022	374.096	475.152	354.727	363.689	373.766	379.819	351.845	555.079	549.744	486.316	539.602	606.157	512.379	730.991	747.56	653.597	1065.4	1111.46	1083.98	1226.23	1288.79	1346.72	1265.16	989.436	1060.51	1244.9	1286.4	1496.09
ENSMUSG00000022365	Derl1	3664.42	3671.41	3910.89	3753.2	3742.03	3324.25	2862.53	2853.18	2665.19	2651.33	2648.81	2831.71	2910.52	2913.67	2757.51	2622.8	2628.07	2655.86	2415.03	2552.51	2568.07	2145.78	2157.77	2006.18	1295.35	1190.41	1222.95	1207.38	1222.6	1210.35	1331.66	1178.02	1197.83	1220.94	1177.03	1172.83
ENSMUSG00000022367	Has2	1822.64	1738.77	1839.23	1997.8	1893.42	3316.84	107.276	106.007	89.1627	90.187	187.217	88.4911	28.1538	44.3811	96.8094	39.1035	101.766	57.803	83.1718	185.271	171.822	70.2876	156.69	175.2	33.1369	20.2451	26.9258	17.0559	24.3352	19.7388	5.18156	41.3341	34.3299	45.9227	13.0203	15.1529
ENSMUSG00000022369	Mtbp	433.051	448.324	423.459	461.827	386.017	391.961	936.144	852.053	859.645	968.675	818.738	881.993	809.664	728.675	700.567	927.994	814.124	803.077	820.561	833.718	774.742	768.143	795.705	835.152	934.863	968.728	918.953	1128.38	1331.62	1266.87	1095.9	907.629	898.144	1021.28	971.313	1131.42
ENSMUSG00000022370	Mrpl13	1198.28	1204.11	1145.14	1161.46	1184.53	1136.69	2036.41	2085.13	2114.71	1906.45	2168.67	2119.9	1913.49	2062.17	2062.14	1776.83	1830.73	1900.56	1700.96	1695.63	1793.33	1493.11	1471.48	1511.44	1021.22	964.679	862.495	969.491	970.489	937.592	841.139	1064.35	880.515	924.443	874.963	915.234
ENSMUSG00000022371	Col14a1	721.752	705.808	641.026	613.471	544.906	907.866	307.158	293.018	294.625	267.221	371.747	261.583	219.405	319.957	349.763	186.934	274.872	201.155	344.859	241.657	330.269	206.846	124.302	125.273	3.01245	8.09804	4.34288	7.18142	4.86705	5.3833	1.72719	1.72226	7.42268	6.98823	3.47208	7.07135
ENSMUSG00000022376	Adcy8	93.9148	130.256	143.276	189.556	167.037	9.53418	0	0	0	0	0	0	2.91246	0	0	0	0	0	1.01429	2.01381	0	1.00411	0	0	1.00415	0	2.60573	0	1.94682	0	2.59078	0	0	2.99496	0.868019	1.01019
ENSMUSG00000022377	Asap1	5535.75	5143.61	5030.57	5302.96	5262.67	3318.96	2214.29	2264.14	2448.1	2261.35	2317.37	2295.91	2218.32	2256.21	2437.93	2148.79	2164.35	2278.98	2043.79	1976.56	2238.83	1792.33	1629.93	1876.37	768.174	906.98	927.638	839.328	838.106	948.359	1114.9	1004.07	1051.24	905.475	973.049	954.632
ENSMUSG00000022378	Fam49b	1528.72	1497.95	1579.22	1579.63	1614.35	1263.81	3980.22	3941.25	3826.24	3842.97	3938.72	4164.91	3678.44	3774.46	3495.55	4043.88	3787.36	3820.39	3502.34	3594.65	3643.24	3439.07	3554.85	3482.22	2965.25	2830.26	2755.12	2633.79	2535.73	2757.15	2590.78	2660.88	2707.42	2794.29	2706.48	2620.44
ENSMUSG00000022382	Wnt7b	193.047	142.373	153.889	167.728	173.148	6.35612	77.9356	38.0024	68.8103	37.5779	15.2282	35.0075	58.2492	60.895	83.2769	39.1035	30.4247	39.3061	57.8145	85.587	73.0501	127.522	140.058	121.642	63.2614	69.8456	71.2232	19.7489	68.1387	64.5997	4.31796	6.02789	76.0824	1.99664	2.60406	136.376
ENSMUSG00000022383	Ppara	5.21749	25.7483	8.49041	2.29764	11.2037	11.6529	18.3378	7.00044	13.5682	6.68051	3.5831	7.77943	5.82492	7.22483	6.24577	2.86123	0	5.39495	8.11432	9.06215	6.17325	2.00822	0	9.07773	3.01245	5.06127	4.34288	2.69303	5.84046	0.897217	6.04515	12.0558	4.63917	11.9798	8.68019	6.06115
ENSMUSG00000022385	Gtse1	3819.2	3753.2	3714.55	3826.73	3780.73	1937.56	2354.57	2193.14	2132.15	2551.96	2440.99	2349.39	2654.22	2223.18	2250.56	2929.9	3166.27	2604.99	2597.6	2441.75	2402.42	3603.75	3648.51	3195.36	4059.78	4025.74	4565.23	4965.95	4557.5	4125.41	3940.57	5000.57	4729.17	4909.73	4618.73	3849.84
ENSMUSG00000022386	Trmu	146.09	171.151	168.747	174.621	177.222	255.304	196.214	216.013	217.092	224.632	243.651	236.3	222.318	219.841	238.38	241.297	232.907	230.441	218.072	237.63	207.833	181.744	192.58	243.283	203.842	194.353	163.292	236.987	221.937	193.799	181.354	223.032	204.124	225.62	190.964	191.937
ENSMUSG00000022387	Brd1	2269.61	2258.28	2034.51	2146	2137.86	2022.31	1930.05	1982.12	1977.09	1934.01	1956.37	1886.51	1962.03	2005.41	2159.99	2279.45	2311.23	2193.43	2669.61	2578.69	2588.65	3265.36	3372.77	3019.25	2493.3	2529.63	2696.93	2626.6	2937.75	3136.67	2558.83	2593.72	2663.81	2753.36	2595.38	3293.23
ENSMUSG00000022389	Tef	1328.72	1441.91	1317.07	1307.36	1366.85	1513.82	831.618	627.039	764.667	668.887	643.166	633.052	786.364	678.101	765.107	540.773	511.975	569.553	588.288	580.985	657.451	527.157	445.56	478.397	807.336	837.135	833.832	601.444	594.753	584.089	630.423	896.434	768.247	680.854	582.441	713.196
ENSMUSG00000022390	Zc3h7b	5186.18	5263.27	5128.21	5119.15	4925.54	3353.91	1299.23	1450.09	1379.11	1205	1297.98	1362.37	1295.07	1182.81	1317.86	1242.73	1249.51	1224.65	1559.98	1418.73	1618.42	1769.24	1887.28	1749.28	1939.01	2110.55	2425.93	2585.31	2429.63	2519.39	2797.18	2915.78	2262.99	2889.14	2527.67	2226.46
ENSMUSG00000022391	Rangap1	4907.92	4933.08	5067.71	4826.2	4966.28	3545.66	11962.7	12083.8	12445	11601.5	11207.9	12792.3	10627.6	9377.82	9712.17	9737.73	9928.96	9688.56	8366.88	8033.09	8575.67	7418.35	7781.98	7726.06	7110.38	7470.44	7882.32	7311.58	6439.1	6754.25	7659.2	8291.8	7754.84	6840.48	7169.84	6616.76
ENSMUSG00000022394	L3mbtl2	547.836	495.277	541.263	531.905	517.406	407.851	1971.31	2059.13	1996.47	2063.44	2119.4	2137.4	1988.24	1743.25	1807.11	2234.62	2409.85	2309.81	2113.78	2002.74	2177.1	2548.43	2949.97	2628.91	5162.33	5301.18	5772.55	6507.26	6968.64	6212.33	6524.44	5128.02	6338.04	6948.3	6783.57	5944.98
ENSMUSG00000022400	Rbx1	2405.26	2358.25	2433.56	2413.68	2429.16	2618.72	2074.92	2117.13	2008.1	2018.35	2079.99	2222.97	1926.11	1832.01	1802.95	1865.52	1863.25	1825.8	1821.67	1654.35	1617.39	1885.72	1839.14	1813.73	2570.62	2368.68	2254.82	2446.17	2196.99	2240.35	2063.12	2745.28	2268.56	2415.93	2019.01	2116.35
ENSMUSG00000022401	Xpnpep3	593.054	548.288	555.06	633.001	547.961	656.799	1338.66	1377.09	1376.21	1289.34	1378.6	1405.16	1311.58	1263.31	1351.17	1198.86	1180.27	1345.65	1111.66	1057.25	1183.21	808.307	821.966	924.113	881.643	987.961	1013.63	967.696	980.223	925.031	1084.67	1066.94	983.505	1034.26	902.74	860.684
ENSMUSG00000022403	St13	9847.14	9345.14	9480.6	10138.4	10116.9	10838.2	9638.34	10430.7	10591	9973.17	10327.4	11160.6	10123.7	10308.8	10338.8	9682.42	9713.89	10077.8	9360.88	9574.67	9822.66	9088.19	9816.32	9260.2	16218	16901.6	15917.5	14621.4	15288.4	16171.4	13700.9	14799.3	15445.7	12643.7	13460.4	14659.9
ENSMUSG00000022404	Slc25a17	2956.58	3095.86	3129.78	3122.5	3352.95	2717.24	1912.63	2020.13	2035.24	1847.16	1921.44	2162.68	1795.05	2009.53	1885.18	1613.74	1592.58	1640.06	1483.91	1578.83	1668.83	1116.57	1195.75	1300.84	1232.09	1263.29	1143.04	1021.56	1115.53	1098.19	1015.59	1190.94	1244.23	1098.15	1098.91	1088.99
ENSMUSG00000022407	Adsl	1718.29	1644.87	1747.96	1749.66	1683.61	1350.68	5257.44	5471.34	5072.58	5107.25	5158.77	5345.44	4804.59	4685.82	4308.54	4754.42	4700.1	4431.57	4091.65	3902.77	3810.95	3529.44	3490.07	3458.62	3468.33	3292.87	3251.95	3376.16	3362.16	3210.24	2874.04	3116.42	3221.44	2487.81	2411.36	2783.08
ENSMUSG00000022408	Fam83f	243.483	239.308	198.463	305.587	255.647	59.3238	146.702	77.0048	90.1318	93.5272	41.2056	71.9598	180.572	131.079	121.792	123.033	81.8321	79.3828	73.0289	81.5594	78.1945	52.2136	41.1421	34.4954	28.1162	28.3431	27.7944	16.1582	19.4682	28.711	28.4986	25.8338	40.8247	16.9714	18.2284	38.3873
ENSMUSG00000022412	Mief1	1780.9	1778.15	1767.07	1802.5	1805.83	1502.16	2065.75	2047.13	2071.09	1976.6	2009.22	2077.11	2049.4	1823.75	1944.52	2062.95	2036.36	2035.44	1961.64	1854.72	1825.22	1936.93	1966.94	1923.57	1686.97	1674.27	1760.6	1912.95	1928.32	1739.7	1898.18	1921.18	1790.72	1905.79	1780.31	1848.65
ENSMUSG00000022414	Tab1	427.834	567.978	585.838	539.946	559.165	688.58	489.619	508.032	485.549	518.575	448.783	513.443	566.959	579.018	636.027	612.304	627.379	615.024	644.074	611.192	672.884	627.568	502.458	578.252	449.859	411.988	445.579	394.08	459.449	432.459	483.612	470.176	372.062	370.376	446.162	539.443
ENSMUSG00000022415	Syngr1	64.349	71.1866	65.8007	74.6735	80.4627	43.4335	66.9329	34.0021	57.1804	47.5987	37.6225	49.5939	81.5489	55.7344	66.6215	82.0221	68.1934	69.3636	148.086	191.312	145.071	313.282	388.661	361.294	2070.56	2063.99	2066.34	1794.46	1641.17	1688.56	1771.23	2250.13	2105.26	1141.08	1525.11	2170.9
ENSMUSG00000022416	Cacna1i	15.6525	30.2922	22.2873	43.6552	14.2592	3.17806	0.916889	0	0	0	0	0	0	1.03212	0	0	0	1.54141	1.01429	1.00691	3.08662	2.00822	0	0	2.0083	5.06127	0.868575	3.59071	3.89364	3.58887	3.45437	0.861128	0.927834	2.99496	5.20811	7.07135
ENSMUSG00000022419	Deptor	954.8	958.747	845.857	1013.26	1026.66	447.047	243.892	266.017	268.457	308.974	317.104	328.681	299.983	371.562	396.606	517.883	612.691	607.317	783.032	959.581	862.197	2038.34	1976.57	2127.82	821.394	893.821	1102.22	1257.65	1333.57	1236.37	1361.89	1062.63	1191.34	2377	1605.84	1698.13
ENSMUSG00000022420	Dnal4	589.576	566.464	576.286	560.625	613.146	554.042	186.128	208.013	173.48	189.56	189.904	213.934	198.047	251.837	197.783	204.101	228.71	198.842	258.644	281.934	277.796	314.286	280.116	275.055	340.407	364.412	368.276	287.257	292.996	327.484	358.391	355.646	297.835	282.524	284.71	355.588
ENSMUSG00000022421	Nptxr	840.015	917.853	924.393	885.742	789.349	273.313	11.9196	16.001	13.5682	14.1961	12.5408	2.91729	13.5915	8.25694	8.32769	3.81498	7.3439	10.0192	17.2429	20.1381	18.5197	34.1397	20.1333	17.2477	113.469	95.152	122.469	87.0747	143.091	128.302	134.72	203.226	98.3505	222.625	117.183	140.417
ENSMUSG00000022422	Dscc1	107.828	112.081	91.2719	79.2687	75.3701	67.7986	84.3538	83.0052	61.0571	76.8259	84.2028	82.6565	63.1033	67.0877	63.4986	87.7445	110.159	84.7778	147.072	154.057	126.552	295.208	290.62	246.007	525.17	416.037	480.322	538.606	510.067	523.975	639.922	404.73	467.629	619.956	567.684	525.3
ENSMUSG00000022425	Enpp2	1998.3	2150.74	1960.22	2378.06	2275.36	1572.08	11.9196	5.00031	15.5066	15.8662	12.5408	6.80701	10.679	23.7387	15.6144	7.62996	15.7369	6.93636	40.5716	27.1865	68.9346	35.1438	28.887	39.942	66.2739	63.7721	73.8289	33.2141	48.6705	28.711	12.0903	68.0291	134.536	261.56	35.5888	58.5912
ENSMUSG00000022426	Josd1	1532.2	1487.35	1472.02	1523.34	1502.31	1313.6	1301.07	1453.09	1301.58	1289.34	1435.93	1421.69	1095.08	1095.08	1110.71	1298.05	1206.5	1243.15	980.819	1027.04	1085.46	955.911	1054.81	1037.59	1199.96	1146.88	1169.1	1198.4	1117.47	1130.49	1260.85	1175.44	1181.13	953.395	1049.43	1233.44
ENSMUSG00000022427	Tomm22	2158.3	2096.22	2104.56	2102.34	2205.09	1797.72	4680.72	5029.31	4848.71	4768.22	4907.95	5178.19	4189.09	4383.4	4082.65	4072.49	3953.12	4262.78	3348.17	3269.42	3347.96	2948.06	2796.78	2976.59	2889.94	2620.73	2498.89	2472.2	2464.67	2318.41	2230.66	2565.3	2703.71	2125.42	2120.57	2143.63
ENSMUSG00000022428	Cby1	693.926	752.761	646.332	728.353	707.868	592.179	273.233	328.02	253.92	336.531	310.834	284.922	285.421	336.47	287.305	297.568	316.837	292.869	396.587	385.645	367.308	447.832	439.432	420.299	553.286	527.385	574.128	553.867	516.88	489.881	498.293	594.178	421.237	546.081	427.065	421.25
ENSMUSG00000022429	Dmc1	5.21749	0	6.36781	11.4882	5.09258	4.23742	0	0	0	0	0	0	0	0	0	0	0	0	0	1.00691	1.02887	4.01643	1.75073	1.81555	227.942	242.941	214.538	392.285	390.337	314.026	314.348	186.865	182.783	563.052	333.319	406.097
ENSMUSG00000022432	Smc1b	6.95665	4.54383	6.36781	10.3394	7.12961	5.29677	2.75067	0	2.90748	2.50519	0	0	3.88328	0	7.28673	0	3.14739	0	1.01429	3.02072	1.02887	4.01643	0.875363	0.907773	57.2365	96.1642	77.3032	147.219	340.693	400.159	31.9529	15.5003	62.1649	899.485	460.918	566.718
ENSMUSG00000022433	Csnk1e	2307.87	2261.31	2249.96	2227.57	2135.83	2048.79	1449.6	1234.08	1386.87	1194.98	1109.86	1204.84	1534.87	1341.75	1584.34	1181.69	1270.5	1401.92	1817.61	1932.25	2081.41	1887.72	2379.24	2498.19	1832.57	1891.9	2058.52	2202.9	1793.99	1901.2	2614.96	2109.76	2198.04	2337.06	2651.8	2600.24
ENSMUSG00000022434	Fam118a	535.662	607.358	560.367	481.357	536.758	584.763	511.624	503.031	448.721	445.924	445.2	446.345	455.314	470.646	460.105	473.057	459.519	440.074	440.202	480.294	512.379	474.943	515.589	467.503	673.784	708.578	655.774	724.426	761.206	750.074	690.874	640.679	702.371	723.781	709.172	706.124
ENSMUSG00000022436	Sh3bp1	434.791	380.167	336.432	311.331	285.184	177.971	242.059	214.013	270.396	210.436	247.234	219.769	364.057	310.667	302.92	412.018	435.389	359.92	440.202	402.762	387.886	541.215	514.713	424.838	46.1909	45.5515	62.5374	47.5769	59.378	63.7024	46.634	47.362	41.7525	83.8588	72.9136	94.9581
ENSMUSG00000022437	Samm50	3241.8	3403.33	3389.8	3511.95	3514.9	3413.24	3745.49	4275.27	4129.59	3761.13	3999.63	4346.76	4856.04	4438.11	4332.48	5019.56	4887.89	4664.32	5291.55	4967.07	4942.71	6045.74	6269.35	5739.85	7729.94	7449.18	7815.44	7034.2	7097.13	7166.97	7524.48	8759.39	8060.1	6396.23	6663.78	7291.57
ENSMUSG00000022438	Parvb	2674.83	2617.24	2572.59	3109.86	2978.14	942.825	99.024	98.0061	146.343	61.7948	137.054	132.25	59.22	87.73	117.629	79.1608	93.3725	107.899	240.387	421.893	290.143	949.887	1219.38	1122.92	3481.39	3929.57	4144.84	3841.16	3135.35	3867.01	4459.59	4991.1	4037.94	3270.49	4584.01	2470.93
ENSMUSG00000022439	Parvg	19.1308	6.05843	7.42911	13.7859	7.12961	7.41548	0.916889	0	4.8458	0	1.79155	2.91729	1.94164	0	1.04096	0	0	3.08283	2.02858	3.02072	3.08662	1.00411	1.75073	4.53887	12.0498	16.1961	6.08003	25.135	33.0959	24.2249	15.5447	12.9169	12.0618	18.9681	23.4365	28.2854
ENSMUSG00000022440	C1qtnf6	1761.77	1909.92	1983.57	1703.7	1704.99	2867.67	130.198	87.0054	110.484	129.435	107.493	81.6841	178.631	146.561	131.161	110.634	110.159	111.753	325.587	298.044	255.161	270.105	213.589	165.215	9.03734	5.06127	6.08003	4.48839	11.6809	19.7388	6.90874	5.16677	9.27834	4.9916	22.5685	14.1427
ENSMUSG00000022441	Efcab6	3.47832	1.51461	1.0613	0	0	1.05935	0	4.00025	0	0	0	0.972429	3.88328	2.06424	0	1.90749	2.09826	3.08283	0	2.01381	4.1155	0	0	3.63109	5.02075	12.1471	2.60573	5.38606	15.5746	8.07496	5.18156	7.75015	8.35051	5.98991	9.54821	2.02038
ENSMUSG00000022442	Ttll1	509.575	551.318	523.221	552.584	490.924	372.893	224.638	226.014	259.735	238.828	228.423	230.466	266.005	291.057	267.527	247.974	246.545	236.607	251.544	266.83	244.872	206.846	214.464	238.744	288.191	371.498	355.247	350.992	342.64	314.026	322.984	361.674	348.866	387.348	275.162	344.476
ENSMUSG00000022443	Myh9	37169.4	37179.1	36441.9	36818.6	34958.5	13192.1	14368.6	13213.8	15042.3	12912.6	11964	13465.2	13422.6	11651.6	13446.1	12308.1	13507.5	12846.9	13254.7	12280.2	13495.7	13575.5	12913.4	12925.8	7584.34	8129.42	9335.45	9390.6	10460.3	11823.5	9051.32	7147.36	8805.15	11093.3	9347.7	12296.1
ENSMUSG00000022449	Adamts20	45.2182	42.409	49.8811	35.6135	21.3888	43.4335	62.3485	68.0042	46.5197	67.6402	46.5803	33.0626	10.679	21.6745	26.024	11.4449	19.9335	10.7899	14.2001	8.05525	14.4042	9.03698	0.875363	3.63109	19.0788	20.2451	19.1087	10.7721	26.2821	16.1499	40.5889	25.8338	22.268	12.9781	23.4365	19.1937
ENSMUSG00000022450	Ndufa6	1286.98	1238.95	1292.66	1360.21	1297.59	1375.04	885.715	947.059	902.288	841.745	878.755	882.966	1052.37	1043.47	1131.53	960.421	1037.59	960.301	1081.23	1071.35	956.853	1083.43	1036.43	1012.17	1713.08	1631.76	1586.02	1434.49	1618.78	1612.3	1363.61	1474.25	1472.47	1363.7	1313.31	1629.44
ENSMUSG00000022451	Twf1	4107.9	4042.49	4159.24	4043.85	4085.27	3824.27	3985.72	4019.25	3955.14	4135.24	4154.6	4140.6	3560	3591.77	3357.1	3635.68	3448.49	3559.9	3255.87	3558.4	3388.08	3709.18	3785.07	3427.75	2880.9	2812.04	2753.38	2375.25	2880.32	3229.98	2709.09	2916.64	2738.04	2953.03	2659.61	2648.72
ENSMUSG00000022452	Smdt1	1747.86	1793.3	1682.16	1710.6	1639.81	1698.14	1126.86	1148.07	1202.73	1060.53	1065.08	1078.42	1101.88	1106.43	1148.18	1075.82	1108.93	1023.5	1046.75	1038.12	1002.12	1041.26	980.406	945.9	993.104	974.802	957.17	910.245	856.6	844.282	804.868	920.546	889.793	871.533	789.029	827.348
ENSMUSG00000022453	Naga	801.754	707.322	793.853	716.865	736.387	1081.6	189.796	162.01	159.911	166.178	161.239	170.175	260.18	271.447	308.125	257.511	291.658	267.435	472.659	383.631	412.579	497.034	466.568	413.945	447.851	394.779	425.602	385.104	463.343	488.983	466.34	334.979	365.567	497.163	506.055	546.514
ENSMUSG00000022454	Nell2	730.448	845.152	877.696	815.664	864.72	1946.03	112.777	39.0024	59.1187	70.9805	59.1211	50.5663	24.2705	13.4175	16.6554	8.5837	16.7861	13.102	65.9289	22.1519	13.3754	54.2219	7.87827	5.44664	10.0415	13.1593	10.4229	12.5675	15.5746	14.3555	6.90874	8.61128	11.134	12.9781	10.4162	9.09173
ENSMUSG00000022455	Wbp2nl	10.435	4.54383	3.1839	10.3394	4.07406	3.17806	0	0	0	0	2.68732	0.972429	6.79574	8.25694	4.16385	4.76872	5.24565	6.16566	3.04287	7.04834	11.3176	10.0411	13.1304	14.5244	22.0913	20.2451	37.3487	41.2932	50.6173	45.7581	25.9078	13.778	29.6907	83.8588	53.8172	82.8358
ENSMUSG00000022456	2003-09-01	41.7399	81.7889	66.862	49.3994	46.8517	44.4929	102.692	89.0056	115.33	82.6714	53.7465	72.9322	103.878	81.5373	83.2769	50.5485	31.4739	41.6182	67.9574	56.3867	59.6747	21.0863	12.2551	22.6943	448.855	438.306	450.791	443.453	295.917	330.176	226.261	227.338	503.814	337.432	326.375	413.169
ENSMUSG00000022462	Slc38a2	9327.13	9448.13	9531.54	9612.2	9908.12	13158.2	6348.54	6916.43	6192.93	6478.43	6785.49	6504.58	6122.96	5975.96	6210.38	6211.74	5996.82	6413.05	6504.64	6290.14	6275.1	7916.39	7996.44	7335.72	12160.2	12829.3	13508.1	13922.1	15335.1	14709	14589.5	12095.4	14897.3	11389.8	11831.1	14280.1
ENSMUSG00000022463	Srebf2	7153.18	6915.7	7118.15	6295.55	6472.67	7105.09	6295.36	5728.36	6089.23	5745.24	5472.29	5438.8	9534.42	7794.55	7998.75	8918.47	8845.21	8236.55	11074	9455.85	9960.53	10986	11350.8	10366.8	5294.88	5536.02	6168.62	5545.85	5307.03	6103.77	5086.56	4229.86	5822.16	5456.81	4628.28	7465.32
ENSMUSG00000022464	Slc38a4	9871.49	9681.38	9780.95	9459.4	9265.43	11198.4	13146.4	13076.8	13985	11629.1	12007	13524.5	11143.1	10337.7	10970.7	8864.1	7979.68	9407.25	8066.65	7868.97	9276.33	6819.91	7592.9	8301.59	3303.65	3392.07	3375.28	4086.23	4082.48	3991.72	3354.19	1506.11	3176.91	4186.95	3672.59	4859.03
ENSMUSG00000022466	Rpap3	464.356	378.652	513.67	481.357	455.276	442.81	1013.16	1061.07	928.455	1008.76	974.603	1046.33	878.592	769.96	763.025	750.597	793.142	820.032	779.989	793.442	776.8	775.172	768.569	799.748	1008.17	980.875	958.907	1005.4	934.473	1015.65	1039.77	1022.16	940.824	939.418	1014.71	1006.15
ENSMUSG00000022468	Endou	1.73916	7.57304	1.0613	5.74411	4.07406	2.11871	8.252	8.0005	13.5682	4.17532	8.95775	7.77943	9.7082	8.25694	19.7783	8.5837	12.5895	10.7899	21.3001	14.0967	19.5486	21.0863	12.2551	9.98551	0	0	0	0	0	0	0	0	0.927834	0.998319	0	0
ENSMUSG00000022469	Rapgef3	446.965	525.569	470.156	542.244	506.202	325.222	176.043	111.007	139.559	108.558	68.9747	65.1528	64.0741	71.2161	79.1131	42.9185	59.8004	53.9495	73.0289	88.6077	70.9923	87.3575	112.922	128.904	111.461	87.0539	92.9375	144.526	96.3675	69.0857	102.768	335.84	68.6597	211.644	136.279	125.264
ENSMUSG00000022471	Xrcc6	916.539	932.999	1030.52	869.658	897.312	911.044	2402.25	2603.16	2711.71	2554.46	2473.23	2776.29	1920.28	1720.54	1770.68	1778.73	1773.03	1819.64	1413.92	1416.72	1479.52	1472.02	1499.5	1466.05	2231.22	2065	2083.71	1926.42	2107.43	2038.48	2059.67	1968.54	2135.87	1914.78	1825.44	2072.91
ENSMUSG00000022472	Desi1	1794.82	1567.62	1590.89	1747.36	1664.25	1487.33	2136.35	2343.15	2145.72	1952.38	2191.07	2301.74	1548.46	1569.85	1639.51	1489.75	1506.55	1545.27	1373.35	1339.18	1388.98	1054.31	1127.47	1250	845.494	836.123	879.867	950.64	903.324	809.29	1041.49	833.572	846.185	854.561	795.105	952.611
ENSMUSG00000022474	Pmm1	2133.95	2287.06	2399.6	2946.73	2950.64	1908.96	3008.31	3180.2	3014.09	3184.1	3370.8	3411.28	4561.88	4107.83	3916.1	5135.92	5537.3	4962.58	4833.09	4491.81	4670.06	6290.74	6510.07	6120.21	7427.69	7338.85	7296.9	6465.97	5975.76	5724.25	5463.09	6521.32	8050.82	4365.65	5215.93	5324.72
ENSMUSG00000022475	Hdac7	2276.56	2429.43	2412.34	2204.59	2262.12	2311.51	253.978	239.015	255.858	293.108	322.479	252.832	139.798	121.79	191.537	120.172	120.65	132.562	131.858	176.208	236.641	188.772	171.571	234.206	46.1909	45.5515	41.6916	35.0094	32.1225	48.4497	82.9049	52.5288	28.7629	136.77	51.2131	50.5096
ENSMUSG00000022476	Polr3h	466.096	525.569	539.141	536.5	552.035	370.774	1538.54	1701.11	1721.23	1508.13	1591.79	1706.61	1300.9	1157	1231.46	1159.75	1149.85	1217.72	951.404	885.07	906.438	665.724	688.911	804.287	759.137	820.939	766.083	593.365	600.594	638.819	666.694	817.21	732.061	501.156	578.969	633.391
ENSMUSG00000022477	Aco2	7857.54	7270.12	7787.83	7681.03	7911.83	5981.11	8288.68	8670.54	8354.16	7971.52	8565.4	8559.32	10209.1	9997.09	9892.26	9403.92	9759	9636.92	8860.84	7899.17	8404.87	7422.37	7521.12	7660.7	6196.61	6455.15	6791.39	7227.2	7171.11	6974.07	6893.2	6478.26	6854.84	7102.04	6754.06	6837.99
ENSMUSG00000022479	Vdr	165.22	177.209	206.954	163.133	196.573	362.299	14.6702	6.00037	12.5991	17.5364	34.0394	13.614	17.4748	11.3533	15.6144	9.53745	15.7369	13.8727	20.2858	35.2417	22.6352	16.0657	13.1304	18.1555	4.0166	3.03676	10.4229	7.18142	13.6277	6.28052	0.863593	5.16677	4.63917	5.98991	7.81217	12.1223
ENSMUSG00000022483	Col2a1	193.047	184.782	176.176	286.057	285.184	198.099	1204.79	1786.11	2426.78	886.003	1203.03	1483.93	548.513	884.525	1024.31	275.632	451.125	403.85	177.501	414.845	564.852	78.3205	98.0406	192.448	145.602	128.556	145.921	178.638	168.4	148.041	138.175	74.057	180	125.788	154.507	225.273
ENSMUSG00000022484	Hoxc10	453.921	513.452	540.202	507.779	538.795	430.098	83.4369	69.0043	57.1804	64.3	103.014	90.4359	61.1616	77.4088	52.0481	35.2886	36.7195	45.4717	76.0718	63.4351	89.5121	46.189	48.145	43.5731	0	3.03676	1.73715	0	1.94682	5.3833	1.72719	0.861128	1.85567	1.99664	7.81217	2.02038
ENSMUSG00000022485	Hoxc5	201.743	193.87	188.912	211.383	202.685	205.515	57.764	67.0042	71.7178	56.7844	73.4535	68.0701	21.358	41.2847	33.3108	33.3811	28.3265	17.7263	9.12861	39.2693	23.6641	13.0534	17.5073	20.8788	0	0	0	0	0	0	0	0	0	0	0	0
ENSMUSG00000022487	Gtsf1	0	0	0	1.14882	0	0	0	0	0	0	2.68732	0	0.97082	0	0	0	0	1.54141	2.02858	2.01381	3.08662	4.01643	0.875363	1.81555	39.1618	20.2451	26.9258	63.7351	86.6335	52.9358	19.8626	24.1116	25.0515	109.815	54.6852	51.5198
ENSMUSG00000022488	Nckap1l	40.0007	45.4383	38.2068	29.8694	35.648	5.29677	17.4209	29.0018	29.0748	18.3714	19.707	25.2832	15.5331	24.7708	31.2288	41.9648	25.1791	23.8919	11.1572	16.1105	33.9529	22.0904	33.2638	24.5099	54.2241	72.8824	68.6174	150.81	376.71	113.049	125.221	44.7786	124.33	354.403	309.883	121.223
ENSMUSG00000022489	Pde1b	123.481	121.169	122.05	114.882	101.852	119.707	111.86	137.009	142.466	106.053	120.93	125.443	408.715	515.027	515.276	598.952	621.084	615.795	1085.29	1203.25	1274.78	1441.9	1478.49	1356.21	625.585	584.071	581.077	346.503	461.396	503.339	484.476	551.122	704.226	397.331	562.476	508.127
ENSMUSG00000022490	Ppp1r1a	13.9133	13.6315	25.4712	17.2323	10.1852	13.7716	0	0	1.93832	0.835064	1.79155	0	1.94164	2.06424	0	1.90749	3.14739	3.08283	12.1715	17.1174	7.20212	36.1479	37.6406	26.3254	291.203	264.199	297.053	249.554	249.193	249.426	207.262	279.867	334.02	164.723	193.568	254.568
ENSMUSG00000022498	Txndc11	911.321	943.601	926.516	883.444	871.849	904.688	1265.31	1432.09	1256.03	1230.88	1209.3	1148.44	998.974	929.938	985.79	1040.54	880.219	967.237	909.818	813.58	868.37	774.168	782.574	819.719	444.838	370.485	452.528	447.941	402.992	391.187	522.474	438.314	384.123	408.312	375.852	362.659
ENSMUSG00000022500	Litaf	3373.98	3338.2	3473.64	3506.21	3545.45	4223.64	1003.08	920.057	1030.22	886.838	864.423	939.367	1321.29	1279.83	1500.03	1170.24	1269.45	1308.66	1287.13	1507.34	1738.8	1750.16	1847.02	1761.99	711.942	757.167	746.975	617.602	821.558	936.695	828.185	523.566	709.793	753.731	796.841	969.785
ENSMUSG00000022503	Nubp1	1377.42	1434.33	1428.51	1440.62	1427.96	1068.89	1568.8	1571.1	1566.16	1559.9	1659.87	1618.12	1611.56	1527.53	1488.57	1695.76	1725.82	1585.34	1670.54	1684.55	1582.41	1765.22	1707.83	1680.29	1804.46	1697.55	1870.04	1655.32	1684	1575.51	1752.23	1732.59	1634.84	1649.22	1753.4	1672.88
ENSMUSG00000022504	Ciita	10.435	0	5.3065	1.14882	4.07406	0	1.83378	2.00012	7.75328	3.34026	0	3.88972	7.76656	9.28906	2.08192	6.67621	5.24565	3.85354	4.05716	4.02762	8.23099	0	0	4.53887	10.0415	6.07353	8.68575	10.7721	6.81387	12.561	14.6811	2.58338	3.71134	28.9513	36.4568	17.1733
ENSMUSG00000022505	Emp2	2118.3	2041.69	2182.03	2179.32	2374.16	1262.75	1964.89	2501.16	2377.35	2268.03	2638.06	2640.15	3366.8	3447.27	3571.54	3619.46	3716.02	3872.03	3190.96	2835.45	3008.43	1678.87	1587.03	1699.35	57.2365	65.7966	92.069	49.3723	94.4207	80.7496	57.8607	45.6398	86.2886	207.65	98.0861	109.101
ENSMUSG00000022507	1810013L24Rik	1968.73	1900.83	1907.16	1917.38	1890.36	2201.34	1325.82	1368.09	1299.64	1336.1	1449.36	1382.79	1259.15	1229.25	1280.38	1335.24	1419.47	1343.34	1347.99	1486.19	1367.37	1814.42	1669.32	1608.57	1775.34	1850.4	1981.22	2158.91	2308.93	2246.63	1674.51	2007.29	2212.89	2455.86	1860.16	2156.76
ENSMUSG00000022508	Bcl6	610.446	740.644	703.643	673.21	762.868	808.287	116.445	100.006	121.145	93.5272	112.868	105.995	97.082	124.886	142.612	86.7908	113.306	121.772	96.3576	126.87	128.609	111.456	112.046	123.457	53.2199	30.3676	45.1659	47.5769	88.5803	108.563	40.5889	42.1953	39.8969	85.8554	81.5938	74.7542
ENSMUSG00000022512	Cldn1	246.961	234.764	231.364	240.104	262.777	120.766	9.16889	9.00056	11.6299	5.84545	8.95775	1.94486	12.6207	11.3533	8.32769	7.62996	9.44216	13.8727	20.2858	4.02762	17.4909	8.03287	8.75363	4.53887	2.0083	1.01225	0	1.79535	0.97341	2.69165	0.863593	1.72226	0	0	4.34009	0
ENSMUSG00000022514	Il1rap	556.532	584.639	619.8	659.424	704.813	414.207	351.168	345.022	318.854	384.13	399.516	301.453	279.596	312.732	226.93	272.771	247.594	282.079	272.844	205.409	223.266	206.846	177.699	165.215	8.0332	11.1348	5.21145	19.7489	26.2821	17.0471	11.2267	24.9727	16.701	17.9697	16.4924	8.08154
ENSMUSG00000022515	Anks3	579.141	569.493	666.497	565.221	564.258	788.159	235.64	190.012	202.554	278.076	224.839	239.218	251.442	264.222	303.961	326.181	346.213	273.601	392.53	372.555	332.326	365.496	370.278	409.406	618.556	564.838	535.911	564.639	524.668	545.508	557.017	644.124	515.876	542.087	527.756	624.299
ENSMUSG00000022516	Nudt16l1	900.886	905.736	991.255	893.784	976.756	983.08	1003.99	1071.07	1102.9	1000.41	1050.74	1084.26	970.82	950.581	911.882	917.503	866.581	915.6	830.704	809.552	805.609	895.665	850.853	797.025	1213.01	1187.38	1139.57	1103.25	980.223	1056.92	1057.9	1227.97	1131.96	924.443	933.988	888.969
ENSMUSG00000022517	Mgrn1	3309.63	3476.03	3428	3563.65	3537.3	3002.21	491.453	462.029	479.734	494.358	489.093	422.034	496.089	550.119	563.16	517.883	522.466	494.794	666.389	636.364	624.527	830.398	869.235	708.971	1570.49	1744.12	1824.88	1668.78	1938.06	2073.47	1862.77	1570.7	1738.76	1517.44	1976.48	2177.97
ENSMUSG00000022519	Srl	250.439	266.571	254.712	287.206	269.907	235.177	672.997	640.04	648.368	553.648	659.29	709.873	703.844	682.23	658.929	730.569	735.439	690.554	498.016	514.529	621.44	353.446	353.647	497.46	574.373	605.328	645.351	729.812	679.44	818.262	884.319	334.979	565.979	853.563	671.847	823.307
ENSMUSG00000022521	Crebbp	2372.22	2506.68	2350.78	2307.98	2262.12	1327.37	1305.65	1327.08	1404.31	1340.28	1243.34	1223.32	1276.63	1106.43	1367.82	1458.28	1510.75	1463.57	1612.72	1354.29	1607.1	1810.41	1671.07	1732.94	1194.94	1434.37	1534.77	1614.92	1553.56	1508.22	2062.26	1484.58	1603.3	1634.25	1776.83	1493.06
ENSMUSG00000022523	Fgf12	10.435	21.2045	18.0421	11.4882	9.16664	15.8903	1.83378	2.00012	1.93832	6.68051	1.79155	0.972429	3.88328	2.06424	0	2.86123	1.04913	0.770707	5.07145	1.00691	4.1155	2.00822	0	3.63109	3.01245	2.02451	0.868575	0.897677	0	0	0	0	0	4.9916	0	1.01019
ENSMUSG00000022526	Zfp251	881.755	804.257	817.202	828.301	812.775	974.606	443.774	544.034	485.549	392.48	424.597	438.566	348.524	360.209	350.804	337.626	395.522	349.13	413.83	430.956	436.243	469.923	449.936	458.426	340.407	380.608	350.036	342.913	338.747	349.018	470.658	433.147	308.969	266.551	315.959	374.781
ENSMUSG00000022528	Hes1	530.445	466.499	500.934	427.362	489.906	336.875	891.216	898.056	948.807	808.342	821.425	881.021	950.433	992.897	1085.72	1119.7	1205.45	1103.65	1129.92	1233.46	1205.84	1088.45	1140.6	1145.61	742.066	696.431	777.375	580.797	650.238	770.71	660.648	917.101	552.989	584.017	664.903	639.452
ENSMUSG00000022529	Zfp263	553.054	604.329	572.041	626.108	575.461	643.028	482.284	514.032	460.351	503.544	479.24	510.525	520.359	593.468	586.061	670.483	658.853	607.317	758.689	742.089	718.154	806.299	807.085	773.423	1192.93	1156	1130.02	1169.67	1245.96	1222.01	1191.76	1265	1178.35	1204.97	1144.92	1095.05
ENSMUSG00000022533	Atp13a3	5417.49	5541.95	5354.26	5585.57	5429.71	4912.22	10823	10709.7	10121.9	11640.8	11619.1	11452.3	12150.8	12742.5	12783	14554.1	14075.1	14283.5	11253.6	11233	11043.9	10848.4	10459.7	10998.6	3706.32	4045.98	4165.69	5069.18	4886.52	5022.62	5194.51	3571.96	4431.34	4516.4	4603.97	4868.12
ENSMUSG00000022536	Glyr1	3325.28	3307.91	3340.98	3594.67	3391.66	3754.35	3866.52	4069.25	4026.86	4065.93	4142.96	4161.03	3864.83	4172.85	4042.05	4060.09	4111.54	4055.46	4002.39	3972.24	3790.37	4384.94	4219.25	4138.54	4595.99	4871.98	4734.6	5236.15	5161.02	5033.39	5297.28	4818.01	4647.52	4514.4	5107.42	4203.41
ENSMUSG00000022537	Tmem44	177.395	227.191	215.444	193.002	168.055	191.743	495.12	425.027	521.408	446.759	388.766	412.31	395.124	455.164	477.801	417.74	375.588	404.621	231.258	213.464	261.334	148.608	112.046	206.972	161.668	194.353	175.452	130.163	153.799	183.93	139.038	117.975	179.072	167.718	155.375	166.682
ENSMUSG00000022538	Lsg1	1480.03	1446.45	1455.04	1480.83	1392.31	1317.84	3916.03	3784.24	3980.34	3948.18	3656.55	3984.04	3184.29	3131.45	3134.33	3050.08	2830.55	3144.48	2473.85	2593.79	2551.61	2249.2	2307.46	2449.17	3442.22	3353.6	3092.13	3264.85	3288.18	2941.08	2636.55	3369.59	3124.02	2873.16	2853.18	2704.28
ENSMUSG00000022540	Rogdi	210.439	195.385	255.774	225.169	246.481	193.862	218.22	230.014	224.845	263.88	255.296	211.99	267.946	259.062	208.192	256.557	293.756	240.461	334.716	305.092	263.392	424.738	431.554	368.556	814.365	694.407	676.62	637.351	639.53	693.549	542.336	663.068	602.165	598.991	612.821	654.605
ENSMUSG00000022543	4930451G09Rik	24.3483	7.57304	19.1034	9.19058	10.1852	21.1871	16.504	7.00044	12.5991	5.84545	2.68732	9.72429	9.7082	14.4497	12.4915	17.1674	15.7369	9.24848	11.1572	17.1174	9.25987	25.1027	14.8812	16.3399	13.0539	10.1225	5.21145	10.7721	6.81387	10.7666	7.77233	12.0558	14.8454	3.99328	12.1523	16.1631
ENSMUSG00000022544	Eef2kmt	330.441	396.827	383.13	358.433	405.369	515.905	359.42	409.026	367.311	412.522	413.848	463.849	325.225	419.04	334.149	432.046	479.452	413.87	469.616	425.921	447.56	579.371	558.481	538.31	796.291	764.253	753.923	631.067	768.994	878.376	232.306	601.067	831.34	447.247	350.68	844.521
ENSMUSG00000022545	Ercc4	453.921	440.751	497.75	505.482	492.961	432.216	800.444	866.054	810.217	821.703	868.006	834.344	727.144	772.024	760.943	854.555	873.924	841.612	804.332	779.345	850.879	907.714	879.74	909.589	589.436	572.936	510.722	727.119	815.717	776.99	613.151	578.678	550.206	577.028	702.227	797.042
ENSMUSG00000022546	Gpt	78.2623	95.4204	73.2298	66.6317	58.0554	99.5793	10.0858	9.00056	14.5374	14.1961	17.0197	5.83458	21.358	15.4818	11.4506	12.3987	11.5404	10.7899	19.2715	20.1381	16.462	44.1808	42.0174	24.5099	201.834	180.181	155.475	97.8468	128.49	109.461	158.037	207.532	122.474	116.803	150.167	146.478
ENSMUSG00000022548	Apod	43.4791	56.0405	54.1263	78.1199	72.3146	96.4012	1.83378	1.00006	6.78412	5.84545	2.68732	2.91729	1.94164	1.03212	1.04096	0.953745	10.4913	3.08283	12.1715	17.1174	13.3754	61.2506	75.2812	47.2042	23.0954	39.4779	24.3201	44.8839	68.1387	52.0386	26.7714	16.3614	23.1959	181.694	90.274	60.6115
ENSMUSG00000022550	Adck5	335.658	354.418	383.13	360.73	373.795	395.139	374.091	308.019	343.082	400.831	419.223	433.703	470.848	498.513	509.03	620.888	699.769	622.731	475.702	517.549	457.849	509.083	505.084	444.809	467.934	432.233	456.002	426.397	491.572	449.506	458.568	518.399	447.216	461.223	464.39	502.066
ENSMUSG00000022551	Cyc1	2756.57	2761.13	2919.64	2688.24	2899.71	2474.65	4374.48	5077.32	4844.83	4003.3	4372.28	4775.6	4694.88	4871.6	4658.3	4296.62	4417.88	4456.23	4488.23	4167.58	4152.54	4043.55	4043.3	3966.06	5323	5274.86	5226.22	5123.04	5019.87	4713.08	4767.03	5155.57	5114.22	4464.48	4687.3	4552.94
ENSMUSG00000022552	Sharpin	603.489	589.183	637.842	626.108	688.516	656.799	464.863	454.028	463.258	481.832	444.304	438.566	502.885	523.284	522.563	536.958	524.565	471.673	499.031	517.549	533.986	495.026	494.58	499.275	570.357	503.091	518.539	509.881	524.668	480.909	419.706	617.429	488.969	431.274	418.385	461.658
ENSMUSG00000022553	Maf1	1605.25	1635.78	1691.71	1803.65	1750.83	1682.25	481.367	643.04	676.473	541.122	632.417	640.831	783.452	766.864	723.468	763.95	844.549	813.867	1051.82	1070.34	1058.71	1273.21	1375.19	1277.24	2229.21	2247.21	2134.96	2042.22	1976.99	2024.12	1918.9	2121.82	2124.74	1976.67	1863.64	1967.85
ENSMUSG00000022554	Hgh1	473.052	489.219	473.34	412.427	406.388	396.198	1291.9	1496.09	1310.3	1205.83	1253.19	1261.24	1167.9	1070.31	1012.86	1151.17	1070.11	1157.6	1002.12	887.084	936.276	754.086	764.192	719.864	615.544	638.733	686.174	727.119	725.19	650.483	726.282	569.205	667.113	583.018	532.096	632.38
ENSMUSG00000022555	Dgat1	424.356	442.266	476.524	490.547	484.813	492.6	218.22	194.012	193.832	239.663	197.966	169.203	206.785	236.355	196.742	206.963	190.941	185.74	214.015	244.678	230.468	279.142	229.345	241.468	538.224	472.723	528.962	384.206	426.353	427.075	499.157	619.151	411.958	430.276	459.182	439.434
