## Supplemental Table S3 for "B1 SINE-binding ZFP266 impedes reprogramming through suppression of chromatin opening mediated by pioneering factors" (part 2 of 3)

### Sheet: RNA-seq normalized read counts (continued)
Gene ID	Symbol	Wt MEF_1	Wt MEF_2	Wt MEF_3	KO MEF_1	KO MEF_2	KO MEF_3	Wt D3_1	Wt D3_2	Wt D3_3	KO D3_1	KO D3_2	KO D3_3	Wt D5_1	Wt D5_2	Wt D5_3	KO D5_1	KO D5_2	KO D5_3	Wt D7_1	Wt D7_2	Wt D7_3	KO D7_1	KO D7_2	KO D7_3	Wt ESC_1	Wt ESC_2	Wt ESC_3	KO ESC_1	KO ESC_2	KO ESC_3	Wt iPS_1	Wt iPS_2	Wt iPS_3	KO iPS_1	KO iPS_2	KO iPS_3
ENSMUSG00000022556	Hsf1	980.888	1010.24	963.661	1001.77	942.127	775.447	1284.56	1389.09	1432.42	1390.38	1406.37	1366.26	1200.9	1135.33	1111.75	1162.61	1246.37	1213.86	1170.49	999.857	1048.42	912.735	983.032	1038.49	837.461	904.956	983.227	832.147	853.68	782.374	905.045	963.602	970.515	615.963	757.781	734.41
ENSMUSG00000022557	Bop1	1911.34	1878.11	1966.59	1893.26	1932.12	1370.8	7239.76	7517.47	8023.67	6683.86	6641.27	7190.14	6450.13	6112.2	6117.73	5731.05	5965.35	5648.51	5046.09	4733.46	4949.91	3565.59	3766.69	3836.25	3069.68	3068.14	3178.99	3124.81	3057.48	2986.84	2722.91	3396.29	3060	2627.58	2661.35	2738.63
ENSMUSG00000022558	Mroh1	1913.08	2087.13	2122.6	2120.73	2242.77	1896.24	496.037	401.025	553.39	435.904	511.487	428.841	680.545	737.964	767.189	651.408	682.983	594.986	892.575	894.132	990.806	1051.3	1023.3	1049.39	1467.06	1418.17	1636.4	1502.71	1869.92	2014.25	2329.11	1423.44	1459.48	1639.24	1886.21	2121.4
ENSMUSG00000022559	Fbxl6	692.187	731.556	801.282	691.591	712.961	748.963	1116.77	1103.07	1201.76	1205	1153.76	1073.56	1141.68	1147.72	1191.9	1261.8	1241.12	1154.52	1148.18	1017.98	1048.42	914.743	934.012	904.142	1186.9	1113.48	1219.48	1143.64	1190.48	1161	1050.13	1100.52	1035.46	1173.02	1116.27	1216.27
ENSMUSG00000022560	Slc52a2	464.356	504.365	529.589	491.696	553.054	395.139	312.659	362.023	366.342	348.222	392.349	384.11	246.588	208.488	283.141	295.661	293.756	283.62	240.387	262.802	254.132	280.146	291.496	301.381	201.834	272.297	272.733	210.056	267.688	201.874	216.762	276.422	272.783	237.6	237.837	271.742
ENSMUSG00000022561	Gpaa1	1274.81	1376.78	1408.35	1269.45	1411.66	1209.78	730.761	731.046	812.156	729.846	805.302	713.763	782.481	707.001	689.116	727.707	809.928	699.031	764.775	747.124	758.28	820.357	814.087	804.287	1011.18	962.654	980.621	1016.17	1011.37	1045.26	924.908	1097.94	974.226	900.484	925.308	1020.29
ENSMUSG00000022562	Oplah	692.187	652.796	624.045	583.602	717.035	1072.07	77.0187	28.0017	42.643	64.3	59.1211	46.6766	78.6364	101.148	72.8673	65.8084	44.0634	50.096	105.486	101.697	93.6276	72.2958	63.9015	92.5929	123.51	129.569	131.155	128.368	108.048	113.049	172.719	129.169	104.845	317.465	233.497	178.804
ENSMUSG00000022564	Grina	2880.05	2824.75	2950.42	3315.5	3269.43	2518.08	184.295	218.014	219.03	168.683	181.842	151.699	173.777	217.777	249.831	144.969	137.436	166.473	284.001	360.472	386.857	250.023	299.374	241.468	371.535	361.375	452.528	369.843	425.38	459.375	403.298	344.451	360	443.254	471.334	536.412
ENSMUSG00000022565	Plec	41110.3	38284.8	38108.1	40255.9	39172.1	11074.5	29996	28762.8	31983.2	26869.9	24688.4	26489.9	29605.2	22859.3	28295.4	25975.2	25883.1	24017.5	24235.5	20187.5	22222.7	18699.5	15912.3	18184.5	2170.97	2201.65	2625.7	2404.88	2794.66	2567.84	2820.49	2672.94	2309.38	2503.78	2854.91	3037.65
ENSMUSG00000022568	Scrib	2133.95	2196.18	2090.76	2058.69	1985.09	1405.76	2782.76	2657.17	2916.2	2687.24	2463.38	2517.62	2804.7	2627.77	2724.2	2476.88	2514.76	2426.96	2893.77	2407.51	2702.85	2453.04	2431.76	2675.21	3610.92	3571.24	4116.18	3798.07	3742.76	3784.46	4459.59	3901.77	3822.68	3451.19	3844.46	4136.74
ENSMUSG00000022570	Tsta3	1213.94	1238.95	1205.64	1168.35	1291.48	1050.88	1135.11	1148.07	1204.67	1069.72	1158.24	1209.7	1282.45	1262.28	1275.18	1245.59	1237.97	1193.83	1177.59	1060.27	1127.65	1236.06	1153.73	1170.12	1435.93	1509.27	1370.61	1373.45	1471.8	1452.59	1295.39	1363.17	1408.45	1249.9	1304.63	1509.23
ENSMUSG00000022571	Pycrl	735.666	702.778	760.953	759.372	765.924	566.754	982.905	973.061	1037.97	979.53	933.397	952.981	793.16	719.386	771.352	656.176	663.05	662.808	616.688	498.418	532.957	473.939	449.061	512.892	522.158	476.772	475.979	459.611	420.513	395.673	535.428	422.814	381.34	462.222	403.629	444.485
ENSMUSG00000022574	Naprt	273.049	290.805	284.429	291.801	284.166	459.76	38.5093	17.0011	30.0439	46.7636	32.2479	20.421	30.0954	29.9314	41.6385	75.3458	80.7829	35.4525	87.229	89.6146	91.5698	349.43	386.91	337.692	398.647	390.73	417.785	451.532	523.694	331.073	244.397	561.455	498.247	617.959	414.045	363.669
ENSMUSG00000022575	Gsdmd	302.614	318.068	376.762	319.373	304.536	295.56	171.458	170.011	202.554	184.549	190.8	195.458	109.703	129.015	116.588	119.218	151.075	112.523	126.786	194.333	169.764	219.9	227.594	226.036	40.166	26.3186	29.5316	32.3164	32.1225	17.9443	30.2257	28.4172	38.0412	54.9075	51.2131	42.4281
ENSMUSG00000022577	Ly6h	36.5224	60.5843	68.9846	29.8694	48.8887	57.2051	1.83378	4.00025	4.8458	1.67013	2.68732	2.91729	12.6207	5.16059	7.28673	5.72247	7.3439	8.47778	3.04287	7.04834	3.08662	0	5.25218	2.72332	8.0332	3.03676	5.21145	2.69303	1.94682	2.69165	0	6.02789	2.7835	0	2.60406	2.02038
ENSMUSG00000022580	Rhpn1	170.438	222.647	206.954	211.383	218.981	82.6296	13.7533	8.0005	13.5682	14.1961	5.37465	4.86215	13.5915	15.4818	8.32769	8.5837	8.39303	5.39495	16.2286	17.1174	9.25987	18.074	18.3826	11.8011	43.1784	52.6373	53.8517	54.7583	48.6705	48.4497	59.5879	62.8623	66.8041	84.8571	46.005	49.4994
ENSMUSG00000022582	Ly6g	97.3931	72.7012	126.295	124.073	122.222	5.29677	2.75067	2.00012	0	2.50519	0	0.972429	0	0	1.04096	0	1.04913	1.54141	0	0	0	3.01233	3.50145	3.63109	0	0	0	0	0	0	0	0	0	0	0	0
ENSMUSG00000022584	Ly6c2	335.658	305.951	314.145	405.534	373.795	200.218	24.756	16.001	18.414	28.3922	45.6845	22.3659	25.2413	36.1241	56.2119	54.3635	65.046	57.0323	83.1718	117.808	102.887	327.339	309.878	262.347	0	0	0	0	0	0	0	0	0	0	0	0
ENSMUSG00000022587	Ly6e	6880.13	6414.37	6818.86	7355.91	8240.81	4448.23	826.117	782.049	949.776	767.424	759.617	984.099	622.296	586.243	575.652	537.912	567.579	601.922	343.844	488.349	542.217	602.465	691.537	612.747	776.208	727.811	789.535	844.714	750.499	794.037	663.239	694.93	805.36	866.541	868.887	842.5
ENSMUSG00000022594	Lynx1	429.573	504.365	477.585	607.727	556.109	426.92	57.764	41.0026	42.643	48.4337	50.1634	38.8972	105.819	77.4088	77.0311	74.3921	52.4565	67.0515	88.2432	72.4972	74.079	42.1726	49.0203	44.4809	9.03734	5.06127	10.4229	3.59071	5.84046	8.97217	4.31796	11.1947	6.49484	10.9815	6.94415	11.1121
ENSMUSG00000022595	Lypd2	0	0	0	0	0	2.11871	34.8418	32.002	27.1365	35.9078	43.893	28.2005	30.0954	27.8672	21.8602	15.2599	23.0808	22.3505	11.1572	21.145	33.9529	9.03698	4.37681	10.8933	5.02075	9.11029	4.34288	0.897677	5.84046	8.07496	3.45437	0.861128	5.56701	0	2.60406	8.08154
ENSMUSG00000022596	Slurp1	0	0	0	0	0	0	508.873	489.031	487.487	479.327	514.175	500.801	923.25	1144.62	1108.62	738.198	598.004	659.725	412.816	645.427	591.603	185.76	168.945	201.526	0	0	0	0.897677	0.97341	0.897217	0	0	1.85567	0	0	0
ENSMUSG00000022598	Psca	8.69581	6.05843	0	4.59529	5.09258	6.35612	196.214	77.0048	143.436	187.054	155.865	106.967	158.244	163.075	87.4408	136.386	104.913	69.3636	126.786	165.133	81.2811	135.555	126.052	58.0975	1.00415	0	1.73715	0.897677	1.94682	0	0.863593	0	0	1.99664	0.868019	1.01019
ENSMUSG00000022601	Zbtb11	664.36	781.538	665.436	665.168	775.09	761.675	1081.01	1105.07	1041.85	1205.83	1202.13	1107.6	1056.25	1069.27	1084.68	1105.39	1118.37	1196.14	1118.76	1098.53	1170.86	1121.59	1167.73	1144.7	1186.9	1323.02	1261.17	1506.3	1479.58	1381.71	1244.44	1371.78	1339.79	1417.61	1324.6	1452.66
ENSMUSG00000022602	Arc	158.264	160.549	160.256	167.728	137.5	40.2554	555.635	173.011	298.501	437.574	187.217	182.817	729.086	477.871	475.719	733.43	595.905	489.399	731.303	875.001	624.527	1097.49	1224.63	1019.43	360.49	351.252	459.476	327.652	478.918	462.964	597.606	424.536	418.453	528.111	487.827	502.066
ENSMUSG00000022603	Mroh4	0	0	0	0	0	0	0.916889	4.00025	1.93832	2.50519	5.37465	0.972429	37.862	71.2161	55.171	87.7445	76.5864	80.9242	240.387	218.499	232.526	213.875	157.565	154.321	38.1577	27.3309	23.4515	37.7024	65.2184	44.8609	39.7253	6.88902	20.4124	30.9479	12.1523	71.7237
ENSMUSG00000022604	Cep97	243.483	295.349	230.302	266.527	213.888	239.414	99.024	127.008	119.207	120.249	128.992	126.416	122.323	152.753	123.874	151.645	181.499	146.434	234.301	262.802	238.699	282.155	317.757	288.672	717.967	805.755	804.301	814.193	811.824	903.498	942.18	1002.35	869.381	740.753	837.638	917.255
ENSMUSG00000022607	Ptk2	3702.68	3762.29	3724.11	3738.27	3691.1	2756.44	4104.91	3952.25	4163.51	3972.4	4042.63	4055.03	3636.69	3336.84	3343.57	3257.04	3199.84	3304.02	3056.06	3029.78	3129.84	2988.23	3056.77	2992.02	1817.51	1781.57	1822.27	1894.1	2020.8	2141.66	1955.17	1921.18	1885.36	2202.29	1907.91	1968.86
ENSMUSG00000022610	Mapk12	118.263	227.191	183.605	178.067	156.851	88.9857	139.367	139.009	128.898	93.5272	82.4113	103.078	122.323	67.0877	70.7854	61.0397	36.7195	52.4081	54.7717	60.4143	83.3388	26.1068	12.2551	39.942	265.095	270.272	205.852	154.4	220.964	211.743	196.899	233.366	248.66	155.738	145.827	238.405
ENSMUSG00000022613	Miox	0	0	0	0	0	0	4.58445	8.0005	2.90748	3.34026	2.68732	4.86215	71.8407	116.629	121.792	68.6696	50.3582	64.7394	61.8717	80.5525	98.7719	33.1356	33.2638	66.2675	1.00415	0	0	0	1.94682	2.69165	0.863593	0	1.85567	1.99664	0.868019	4.04077
ENSMUSG00000022614	Lmf2	2052.21	2105.31	2243.59	2144.85	2193.88	1543.48	2054.75	2214.14	2184.49	2055.09	2130.15	2154.9	2164.93	1905.29	2000.73	2027.66	2094.06	1956.83	1937.29	1666.43	1927.08	1477.04	1579.15	1596.77	656.714	647.843	733.077	703.779	738.818	686.371	876.547	716.458	689.381	785.677	799.445	801.083
ENSMUSG00000022617	Chkb	10.435	4.54383	8.49041	14.9347	11.2037	33.8993	13.7533	18.0011	13.5682	20.0415	21.4986	7.77943	16.5039	17.546	14.5735	21.9361	18.8843	9.24848	19.2715	26.1795	11.3176	18.074	20.1333	20.8788	43.1784	32.3922	22.583	36.8048	33.0959	37.6831	32.8165	55.9733	50.1031	32.9445	29.5126	29.2956
ENSMUSG00000022619	Mapk8ip2	10.435	18.1753	18.0421	12.637	16.2962	9.53418	1.83378	0	3.87664	0	3.5831	9.72429	1.94164	2.06424	5.20481	0.953745	6.29477	4.62424	2.02858	12.0829	7.20212	11.0452	27.1362	12.7088	231.959	224.721	226.698	228.01	194.682	200.977	134.72	139.503	212.474	321.459	228.289	253.558
ENSMUSG00000022620	Arsa	1250.46	1314.68	1254.46	1223.5	1273.14	1431.19	126.531	101.006	121.145	100.208	111.076	103.078	142.711	124.886	124.915	109.681	84.9795	89.402	209.958	175.202	191.371	280.146	302.876	279.594	505.087	488.919	506.379	443.453	403.965	467.45	691.738	545.955	489.897	696.827	706.567	562.677
ENSMUSG00000022621	Rabl2	123.481	127.227	130.54	125.222	117.129	134.538	286.069	236.015	217.092	256.365	214.986	259.639	208.726	242.548	250.872	255.604	217.17	268.206	243.43	237.63	227.381	204.838	206.586	199.71	208.863	221.684	177.189	164.275	183.001	210.846	213.307	217.865	208.763	184.689	210.929	199.008
ENSMUSG00000022623	Shank3	605.229	596.756	617.677	499.738	619.257	207.633	47.6782	31.0019	57.1804	64.3	58.2254	45.7042	58.2492	42.3168	47.8842	66.7621	66.0951	66.2808	75.0575	55.3798	65.848	62.2547	68.2783	73.5296	309.278	292.542	323.11	275.587	261.847	251.221	414.525	395.258	297.835	314.47	321.167	278.813
ENSMUSG00000022629	Kif21a	686.969	767.907	696.213	817.961	701.757	451.285	1003.08	948.059	1098.06	889.344	817.842	906.304	1096.06	1053.79	1146.1	918.456	907.497	1010.4	953.433	707.855	822.071	442.812	480.574	567.358	278.149	338.093	342.219	409.341	357.241	375.037	292.758	360.813	552.989	584.017	417.517	378.822
ENSMUSG00000022634	Yaf2	1201.76	1055.68	1149.39	1122.4	1029.72	979.902	728.01	707.044	739.469	592.896	668.248	680.701	456.285	450.003	516.317	378.637	425.946	453.946	371.23	487.342	434.185	271.109	337.015	354.939	119.494	109.324	115.52	110.414	100.261	135.48	92.4044	70.6125	129.897	91.8454	110.238	100.009
ENSMUSG00000022635	Zcrb1	653.925	624.019	642.087	623.811	599.906	808.287	1299.23	1296.08	1280.26	1413.76	1372.33	1381.82	1000.92	1043.47	1068.03	1091.08	1105.78	1243.15	1004.15	1074.37	1028.87	1013.15	1022.42	982.211	508.1	455.515	435.156	505.392	458.476	373.242	463.749	496.01	444.433	382.356	389.741	416.199
ENSMUSG00000022636	Alcam	8921.9	8842.29	8577.43	9022.85	8994.51	3369.8	164.123	80.005	80.4402	159.497	122.721	76.8219	84.4613	68.1198	55.171	62.9472	77.6355	47.7838	102.443	127.877	83.3388	159.653	91.0377	39.0343	20.083	24.2941	32.1373	10.7721	8.76069	20.636	13.8175	27.5561	21.3402	21.963	7.81217	14.1427
ENSMUSG00000022637	Cblb	3020.93	3291.24	2991.81	3145.48	3147.21	2648.38	692.251	722.045	671.628	688.928	690.642	625.272	622.296	636.817	648.519	730.569	716.555	710.592	864.175	660.53	722.27	708.901	799.206	733.481	392.622	506.127	512.459	443.453	447.768	473.731	611.424	452.092	534.433	515.133	512.131	539.443
ENSMUSG00000022639	Dubr	504.357	463.47	474.402	418.171	395.184	309.331	45.8445	46.0029	32.9514	61.7948	49.2676	40.842	62.1325	72.2483	69.7444	79.1608	81.8321	91.7141	118.672	129.891	109.061	136.559	127.803	104.394	27.112	26.3186	26.9258	34.1117	29.2023	46.6553	26.7714	46.5009	33.402	115.805	52.9492	33.3363
ENSMUSG00000022641	Bbx	2772.22	3148.87	2771.06	3017.96	2952.68	2813.64	1740.26	1524.1	1602.99	1438.82	1378.6	1354.59	1985.33	2242.79	2213.08	2185.98	2201.07	2302.1	2967.81	2760.94	2839.69	3063.54	3220.46	3178.11	963.983	1154.98	1145.65	880.621	1105.79	1163.69	1182.26	1057.46	1129.17	1484.5	1353.24	1322.34
ENSMUSG00000022652	Morc1	1.73916	3.02922	6.36781	1.14882	3.05555	1.05935	11.9196	6.00037	18.414	2.50519	16.1239	18.4762	13.5915	26.8351	24.9831	36.2423	57.7021	47.0131	90.2718	124.856	94.6564	546.235	621.508	370.372	3381.98	3317.16	3013.09	3968.63	4401.76	4262.68	2276.43	2867.56	3284.53	4861.81	3844.46	3942.78
ENSMUSG00000022656	Nectin3	1631.33	1690.3	1733.1	1801.35	1865.92	1237.33	1531.2	1691.11	1613.65	1547.37	1622.25	1611.32	1045.57	1127.07	1159.63	1000.48	972.543	1065.89	799.261	849.828	945.536	565.313	604	633.626	985.071	967.716	991.913	1052.08	1135	1196.89	1021.63	1112.58	1165.36	1269.86	962.633	1236.48
ENSMUSG00000022658	Tagln3	12.1741	4.54383	15.9195	9.19058	2.03703	11.6529	33.008	15.0009	37.7972	43.4233	42.9972	27.228	64.0741	38.1884	62.4577	70.5771	50.3582	54.7202	68.9717	58.4005	72.0212	46.189	61.2754	59.0053	167.693	123.495	147.658	94.2561	64.245	72.6746	71.6782	83.5294	146.598	84.8571	90.274	71.7237
ENSMUSG00000022661	Cd200	313.049	334.729	289.735	318.224	279.073	201.277	949.897	881.055	665.813	891.014	774.845	691.397	673.749	743.125	674.543	526.467	459.519	508.667	544.674	458.142	490.773	743.04	682.783	555.557	11.0456	7.08578	6.08003	3.59071	3.89364	4.48609	2.59078	5.16677	4.63917	46.921	43.4009	2.02038
ENSMUSG00000022663	Atg3	1215.67	1119.3	1133.47	1184.44	1284.35	1414.24	1678.82	1837.11	1792.95	1765.33	1741.39	1740.65	1412.54	1630.75	1454.22	1389.61	1382.75	1357.22	1293.22	1306.96	1210.99	1033.23	1045.18	991.289	624.581	608.365	576.734	531.425	512.987	517.694	579.471	612.262	536.288	584.017	682.263	548.534
ENSMUSG00000022664	Slc35a5	316.528	331.699	248.344	345.796	263.795	419.504	405.265	402.025	401.232	410.852	378.017	428.841	325.225	358.145	344.558	361.469	294.805	300.576	297.187	277.906	300.431	358.467	319.507	292.303	230.954	284.444	212.801	221.726	236.539	244.043	243.533	212.699	178.144	264.555	260.406	249.518
ENSMUSG00000022665	Ccdc80	5927.07	6841.49	6558.84	6030.17	5533.59	8169.74	1265.31	1014.06	1222.11	1377.02	1687.64	1287.5	818.401	1258.15	1386.56	730.569	1252.66	843.924	880.404	1445.92	1339.59	818.349	804.458	710.787	2.0083	1.01225	4.34288	0	0.97341	0	0	0.861128	0	0	0	2.02038
ENSMUSG00000022667	Cd200r1	34.7832	28.7776	32.9003	25.2741	26.4814	24.3651	0.916889	2.00012	3.87664	1.67013	3.5831	3.88972	4.8541	3.09635	0	2.86123	3.14739	3.85354	5.07145	7.04834	3.08662	5.02054	1.75073	0.907773	2.0083	9.11029	2.60573	6.28374	2.92023	1.79443	6.04515	0.861128	2.7835	3.99328	3.47208	1.01019
ENSMUSG00000022668	Gtpbp8	347.832	345.331	305.655	295.247	307.592	430.098	270.482	287.018	248.105	298.953	318	308.26	341.729	392.205	337.271	323.319	330.476	341.423	370.216	334.293	289.114	305.249	294.122	255.992	173.718	157.912	185.007	220.829	225.831	189.313	216.762	241.977	187.423	181.694	161.452	200.018
ENSMUSG00000022671	Mzt2	266.092	312.009	286.551	259.634	257.684	351.705	338.332	318.02	315.946	308.974	309.938	307.288	334.933	333.374	309.166	301.383	335.721	279.767	330.659	319.189	337.471	338.385	385.16	374.91	400.656	417.049	350.904	403.057	391.311	409.131	354.073	436.592	397.113	522.121	435.746	313.16
ENSMUSG00000022672	Prkdc	640.012	596.756	687.723	657.126	632.498	710.826	829.785	800.05	759.821	833.394	843.82	831.427	1050.43	1000.12	1189.82	1210.3	1125.72	1303.27	1352.05	1365.36	1312.84	1635.69	1371.69	1644.89	1608.65	1760.31	1854.41	2226.24	2629.18	2589.37	2123.57	1270.16	1875.15	2934.06	2605.79	2286.07
ENSMUSG00000022673	Mcm4	3087.01	2891.39	2938.74	2791.64	2875.27	2545.63	3239.37	3117.19	2740.78	3741.09	3301.83	3388.92	2894.01	2468.83	2263.05	3422.99	3657.26	3294.77	3996.3	3958.15	3555.79	5576.82	6064.51	5327.72	7011.98	7646.57	8004.79	8262.22	8293.45	8032.79	8353.53	7592.56	8247.52	8390.87	8148.96	7689.58
ENSMUSG00000022674	Ube2v2	1222.63	1120.81	1183.35	1139.63	1183.51	1348.56	3151.35	3434.21	3214.7	3373.66	3468.44	3785.67	2639.66	2788.78	2608.65	2769.67	2526.3	2905.57	2322.72	2525.32	2312.91	2244.18	2162.15	2319.36	2066.54	2278.59	1905.65	2153.53	2077.26	2054.63	1731.5	1739.48	1956.8	1964.69	1782.91	1875.93
ENSMUSG00000022676	Snai2	1179.15	939.057	1019.91	1081.04	966.571	1323.13	31.1742	29.0018	17.4449	31.7324	45.6845	25.2832	9.7082	4.12847	12.4915	16.2137	13.6387	16.1848	15.2144	23.1588	15.4331	9.03698	3.50145	5.44664	17.0705	9.11029	6.08003	5.38606	9.7341	9.86939	14.6811	9.47241	11.134	12.9781	7.81217	10.1019
ENSMUSG00000022677	Fopnl	911.321	879.988	901.045	981.094	1024.63	1100.67	448.359	362.023	395.417	434.233	429.972	427.869	498.031	495.417	391.401	494.04	480.501	469.361	435.131	495.398	487.686	512.095	506.835	480.212	510.108	484.87	429.945	450.634	452.635	505.133	424.024	452.092	435.154	483.186	415.781	466.709
ENSMUSG00000022678	Nde1	1516.55	1572.16	1601.5	1555.51	1402.5	1008.5	456.611	388.024	368.281	496.028	432.659	437.593	483.468	515.027	426.794	652.361	615.839	514.062	812.446	833.718	814.868	1240.07	1371.69	1091.14	2727.27	2654.13	2645.68	2811.53	2508.48	2431.46	3222.06	3196.51	2831.75	2223.26	2584.96	2234.55
ENSMUSG00000022679	Mpv17l	64.349	74.2158	104.007	78.1199	57.0369	112.292	88.0213	64.004	54.2729	70.9805	70.7662	80.7116	78.6364	88.7621	89.5227	87.7445	75.5373	72.4465	54.7717	83.5732	68.9346	111.456	80.5334	124.365	324.34	357.326	323.979	326.755	450.689	491.675	324.711	307.423	331.237	453.237	312.487	520.249
ENSMUSG00000022680	Pdxdc1	4692.26	4837.66	4862.88	4806.67	4889.89	5765	3679.48	3652.23	3753.56	3265.1	3430.82	3726.35	3620.19	3429.73	3568.42	3175.02	3164.17	3172.23	2926.23	2815.31	2953.9	2450.03	2613.83	2553.57	2043.44	2169.26	2228.76	2502.72	2645.73	2660.25	2367.97	2032.26	2437.42	2553.7	2512.05	2694.18
ENSMUSG00000022681	Ntan1	749.579	766.392	849.041	763.967	795.461	849.602	546.466	599.037	639.645	567.009	599.273	578.595	526.184	526.38	514.235	529.328	528.761	546.431	595.388	638.378	620.411	754.086	777.322	767.976	828.423	852.319	740.026	719.039	740.765	748.279	749.599	1151.33	815.566	723.781	716.984	726.328
ENSMUSG00000022682	Rrn3	2980.92	2989.84	2969.52	3034.04	3006.66	2477.83	6275.19	6284.39	6291.78	6700.56	6815.05	7273.77	5229.81	4914.95	5059.07	5578.45	5606.55	5632.33	4532.86	4992.24	4698.87	5289.64	5878.06	5462.98	7999.05	7867.25	8174.16	9520.77	8518.31	8068.68	8065.09	9811.69	8484.12	8492.7	8146.36	7511.79
ENSMUSG00000022683	Pla2g10	0	0	1.0613	1.14882	0	0	0	1.00006	0	0.835064	0	1.94486	0.97082	1.03212	0	0.953745	0	0	4.05716	9.06215	1.02887	26.1068	35.0145	19.0632	190.788	154.875	167.635	317.778	365.029	272.754	242.67	180.837	170.722	310.477	242.177	374.781
ENSMUSG00000022684	Bfar	820.885	745.187	874.512	747.883	791.386	996.852	990.24	865.054	1052.51	900.199	928.023	1016.19	844.613	965.03	944.152	977.588	917.988	949.511	866.204	955.553	905.409	816.34	785.2	797.025	666.755	640.757	551.545	585.286	737.844	593.061	572.562	670.819	599.381	587.012	568.552	626.319
ENSMUSG00000022685	Parn	939.148	784.567	856.47	955.82	925.831	1108.08	2206.04	2165.14	2300.78	2192.88	2217.04	2279.37	2306.67	2131.32	2077.76	2136.39	2001.74	2292.08	2033.65	2016.83	1944.57	1949.98	2008.96	1869.11	1744.21	1704.64	1709.36	1560.16	1611.97	1700.23	1791.96	1442.39	1707.22	1470.52	1519.9	1670.86
ENSMUSG00000022686	B3gnt5	215.656	224.162	209.076	218.276	192.499	283.907	71.5173	65.0041	47.4888	38.413	25.9775	25.2832	13.5915	8.25694	11.4506	4.76872	6.29477	12.3313	14.2001	16.1105	12.3465	22.0904	29.7623	21.7866	549.27	563.826	554.151	517.062	590.86	563.453	619.196	699.236	527.938	643.916	546.852	638.442
ENSMUSG00000022687	Boc	2615.7	2727.81	2650.07	2332.11	2262.12	2817.88	338.332	342.021	370.219	396.656	397.724	359.799	321.341	276.608	350.804	313.782	319.984	342.194	262.701	287.975	273.681	179.735	169.82	160.676	50.2075	61.7476	43.4288	64.6328	47.6971	44.8609	59.5879	59.4178	56.5979	129.781	87.6699	73.744
ENSMUSG00000022698	Naa50	5547.93	5152.7	5097.43	5111.11	5140.45	4458.82	10323.3	11178.7	9884.46	11123.9	11029.7	11069.2	8161.68	7631.48	7697.91	8312.84	8099.28	8423.06	7157.85	7228.58	7300.89	6980.56	6957.38	7165.96	7515.05	8021.11	8132.47	8615.01	8604.94	8886.04	8299.99	7848.32	8352.37	8677.39	8219.27	8586.63
ENSMUSG00000022701	Ccdc191	85.219	136.315	127.356	122.924	99.8145	151.488	269.565	276.017	267.488	349.057	281.273	286.867	329.108	299.314	316.452	359.562	340.967	365.315	383.402	389.672	346.731	326.335	323.884	315.905	476.971	528.397	441.236	631.067	710.589	682.782	460.295	480.509	528.866	773.697	486.091	730.369
ENSMUSG00000022702	Hira	370.442	416.517	419.214	460.678	433.888	301.916	615.233	661.041	627.046	691.433	646.749	765.302	635.887	603.789	612.085	709.586	667.246	688.241	751.589	646.433	638.931	671.749	690.661	669.029	776.208	713.64	784.323	745.97	790.409	759.046	837.685	956.713	808.144	762.716	731.74	848.562
ENSMUSG00000022704	Qtrt2	384.355	339.272	305.655	382.558	337.129	437.513	1743.01	1689.11	1548.72	1773.68	1521.92	1557.83	1423.22	1639	1515.64	1543.16	1341.84	1442.76	1523.46	1528.48	1530.97	1176.82	1226.38	1320.81	1583.54	1514.33	1397.54	1479.37	1442.59	1370.05	1478.47	1458.75	1541.13	1185	1220.43	1335.47
ENSMUSG00000022706	Mrpl40	523.488	481.646	513.67	515.821	518.424	540.27	2203.28	2353.15	2219.38	2194.55	2294.08	2457.33	1973.68	2038.43	2095.46	2079.16	1984.95	2054.7	1667.49	1599.97	1625.62	1427.84	1330.55	1373.46	1156.78	1207.62	1100.48	1190.32	1177.83	1113.45	911.954	1506.97	1154.23	1062.21	1026.87	1053.63
ENSMUSG00000022707	Gbe1	906.104	830.006	804.466	897.23	943.145	491.54	582.225	691.043	661.936	590.39	656.603	684.59	411.628	420.072	382.033	453.029	410.209	400.768	382.387	407.797	403.319	388.59	418.423	310.459	150.622	188.279	150.264	147.219	195.655	165.985	168.401	179.115	151.237	178.699	209.193	154.559
ENSMUSG00000022708	Zbtb20	596.533	598.27	535.957	522.714	499.073	445.988	111.86	95.0059	114.361	105.218	98.5352	79.7392	107.761	87.73	113.465	133.524	143.731	118.689	213.001	197.354	198.573	241.99	167.194	196.987	124.515	135.642	119.863	123.879	148.932	171.369	176.173	110.224	97.4226	248.581	160.584	242.446
ENSMUSG00000022710	Usp7	3853.98	3851.65	3845.09	3829.02	3631.01	3388.87	4570.69	4606.29	4565.71	5052.97	4907.95	5179.16	3856.1	3683.63	3969.19	4673.35	4629.81	4742.93	4460.85	4568.33	4530.13	6924.33	7693.56	6775.62	13940.6	13901.3	14897.8	15798.2	16647.3	17524.5	15027.4	14349.8	15694.3	15421	14938.6	15559
ENSMUSG00000022711	Pmm2	881.755	825.462	873.451	836.343	879.997	919.519	1953.89	2023.13	2120.52	1901.44	1975.18	2168.52	1656.22	1564.69	1465.67	1577.49	1407.93	1462.03	1248.59	1270.71	1196.58	1273.21	1142.35	1047.57	588.432	603.304	581.945	632.862	624.929	501.545	604.515	592.456	548.35	515.133	594.593	460.648
ENSMUSG00000022718	Dgcr8	1314.81	1293.48	1206.7	1418.8	1344.44	1334.79	793.109	829.052	834.446	943.623	866.214	957.843	913.541	865.947	880.653	1157.85	1173.98	1105.96	1085.29	1164.99	1040.19	1853.58	1832.13	1568.63	2416.99	2176.35	2163.62	2144.55	2164.86	2022.33	2191.8	2416.32	2219.38	1780	2101.47	1815.32
ENSMUSG00000022721	Trmt2a	733.927	808.801	790.669	822.557	781.201	862.314	2162.94	2091.13	2151.53	2222.11	2081.78	2127.68	1795.05	1827.88	1853.95	1832.14	1714.28	1754.13	1690.82	1572.79	1465.12	1281.24	1158.98	1379.82	1295.35	1313.91	1270.73	1295.35	1170.04	1147.54	1069.99	1411.39	1234.02	1134.09	1098.04	1041.51
ENSMUSG00000022722	Arl6	238.265	184.782	195.279	264.229	209.814	198.099	466.697	527.033	472.95	544.462	528.507	548.45	476.673	397.365	420.548	502.624	464.764	468.59	486.859	561.853	527.813	603.469	589.995	573.713	558.307	579.01	514.196	428.192	449.715	468.347	601.924	716.458	516.804	483.186	489.563	363.669
ENSMUSG00000022723	Crybg3	709.578	722.468	625.106	678.954	632.498	438.572	1629.31	1523.1	1452.77	1729.42	1668.83	1680.36	1568.84	1269.5	1353.25	1987.6	1942.99	1862.8	1777.04	1856.73	1914.74	2520.31	2405.5	2518.16	604.498	697.444	644.483	566.434	439.008	526.667	1314.39	1519.89	640.206	365.385	711.776	362.659
ENSMUSG00000022724	Riox2	593.054	690.662	716.378	680.103	657.961	536.033	1675.16	1686.11	1598.14	1864.7	1824.69	1854.42	1529.04	1566.75	1456.3	1818.79	1821.29	1829.66	1517.38	1667.44	1701.76	1645.73	1792.74	1755.63	1535.34	1498.14	1487.87	1491.04	1364.72	1386.2	1548.42	1618.92	1553.19	1197.98	1155.33	1155.66
ENSMUSG00000022738	Gsc2	0	1.51461	0	0	0	1.05935	14.6702	24.0015	10.6608	10.0208	16.1239	20.421	16.5039	20.6424	17.6963	13.3524	18.8843	19.2677	18.2572	14.0967	17.4909	10.0411	17.5073	10.8933	21.0871	17.2083	20.8458	10.7721	14.6011	8.07496	31.0893	16.3614	12.9897	13.9765	18.2284	16.1631
ENSMUSG00000022742	Cpox	1226.11	1307.11	1202.45	1167.2	1184.53	1587.97	3117.42	3282.2	3155.58	3154.87	2846.77	3157.48	2665.87	2367.68	2401.5	2547.45	2354.25	2368.38	2148.27	2072.21	1943.54	1774.26	1829.51	1982.58	1181.88	1353.38	1354.98	1149.03	1286.85	1299.17	1452.56	1162.52	1218.25	1493.49	1341.09	1207.18
ENSMUSG00000022744	Cldnd1	2222.65	2114.39	2311.51	2295.35	2364.99	2157.9	2293.14	2331.15	2481.05	2438.39	2321.85	2419.4	1767.86	1806.21	1777.96	1674.78	1614.61	1650.85	1549.84	1619.1	1626.65	1364.58	1404.08	1354.4	717.967	692.382	685.306	583.49	656.078	720.466	766.007	705.264	648.556	624.948	727.4	688.951
ENSMUSG00000022747	St3gal6	436.53	445.295	454.237	531.905	536.758	337.934	170.541	196.012	206.431	218.787	235.589	213.934	113.586	92.8906	117.629	133.524	117.502	121.001	47.6716	81.5594	61.7325	47.1931	66.5276	95.3162	11.0456	7.08578	7.81718	12.5675	8.76069	8.97217	12.9539	8.61128	7.42268	16.9714	6.07613	16.1631
ENSMUSG00000022748	Cmss1	194.786	174.18	199.525	199.895	193.518	146.191	1323.07	1294.08	1319.03	1221.7	1115.24	1394.46	1197.99	1110.56	1123.2	1113.97	985.132	1010.4	929.09	930.381	967.142	706.892	803.583	753.452	842.481	823.976	747.843	754.947	710.589	631.641	740.099	805.154	831.34	487.18	594.593	688.951
ENSMUSG00000022749	Tbc1d23	1620.9	1525.21	1520.84	1586.52	1586.85	2575.29	1058.09	983.061	978.851	1089.76	993.414	1059.95	1092.17	1132.23	1217.92	1067.24	1074.31	1136.02	1114.7	1294.88	1102.95	1277.23	1208	1204.62	1486.14	1501.17	1566.04	1453.34	1470.82	1587.18	1407.66	1739.48	1622.78	1958.7	1611.91	1489.02
ENSMUSG00000022750	Klhl22	3274.84	3360.92	3216.8	3356.86	3406.93	2746.9	194.38	114.007	161.85	160.332	150.49	142.947	119.411	124.886	111.383	88.6983	137.436	96.3384	211.987	332.279	308.662	517.116	723.925	638.165	957.959	936.336	943.273	1256.75	1003.59	986.042	756.507	779.321	846.185	1315.78	1234.32	1110.2
ENSMUSG00000022751	Nit2	779.145	819.403	862.838	847.831	844.349	841.127	566.637	599.037	618.324	523.585	565.234	601.934	510.651	548.055	477.801	499.762	493.091	469.361	469.616	545.743	540.159	511.091	512.963	495.644	1929.98	1792.7	1643.34	1798.05	1709.31	1772.9	1497.47	1904.81	1700.72	1727.09	1536.39	1578.93
ENSMUSG00000022752	Tomm70a	5029.66	4740.73	4705.81	5012.31	4815.54	4037.2	10232.5	10828.7	10439.8	10353.1	10447.4	10829	9773.24	9218.88	9026.18	9876.03	9231.29	9705.51	8976.47	8896.01	8711.48	8074.04	8216.16	8144.54	9410.89	9438.27	9215.58	9297.24	9524.81	9621.76	8684.29	10059.7	9666.18	8940.95	8206.25	9396.81
ENSMUSG00000022754	Tmem45a	474.791	424.09	541.263	467.571	489.906	745.785	64.1822	30.0019	56.2113	62.6298	72.5578	71.9598	65.0449	36.1241	40.5975	40.0573	62.9477	61.6566	64.9146	105.725	116.263	152.625	154.939	204.249	76.3154	97.1765	96.4118	115.8	128.49	114.844	126.948	101.613	99.2783	224.622	141.487	180.824
ENSMUSG00000022756	Slc7a4	29.5658	42.409	43.5133	50.5482	24.4444	44.4929	213.635	187.012	221.938	143.631	207.82	198.376	151.448	136.24	161.349	134.478	126.945	123.313	98.3862	99.6837	121.407	64.263	54.2725	66.2675	43.1784	36.4412	45.1659	32.3164	33.0959	31.4026	42.316	25.8338	30.6185	29.9496	34.7208	33.3363
ENSMUSG00000022757	Tfg	2410.48	2379.45	2395.36	2313.73	2271.29	2795.63	3403.49	2997.19	3142.02	3325.23	3073.4	3213.88	2720.24	2545.2	2445.22	2471.15	2382.57	2453.93	2234.48	2281.65	2291.3	2026.29	2043.97	2025.24	1476.1	1504.21	1598.18	1596.07	1569.14	1525.27	1530.29	1409.67	1541.13	1348.73	1406.19	1469.83
ENSMUSG00000022758	P2rx6	85.219	96.935	100.824	93.0546	79.4442	111.232	1.83378	6.00037	3.87664	4.17532	0	0	3.88328	4.12847	11.4506	2.86123	0	2.31212	12.1715	4.02762	10.2887	8.03287	2.62609	3.63109	5.02075	2.02451	0.868575	0.897677	4.86705	1.79443	1.72719	1.72226	0	1.99664	1.73604	6.06115
ENSMUSG00000022760	Thap7	457.4	445.295	515.792	510.077	557.128	504.252	327.329	324.02	322.73	342.376	351.144	300.481	356.291	347.824	334.149	343.348	378.736	334.487	317.473	290.996	348.788	310.27	279.241	329.522	181.751	134.63	180.664	144.526	119.729	153.424	166.673	179.976	131.752	131.778	161.452	127.284
ENSMUSG00000022761	Lztr1	2690.48	2650.57	2772.12	2744.54	2827.4	2879.32	1249.72	1179.07	1347.13	1264.29	1177.94	1271.94	1255.27	1305.63	1341.8	1251.31	1218.04	1117.53	1339.88	1347.24	1272.72	1169.79	1178.24	1200.08	856.539	897.87	859.021	815.989	754.392	908.881	840.276	930.018	779.381	746.743	892.324	905.132
ENSMUSG00000022762	Ncam2	53.914	37.8652	50.9424	49.3994	42.7776	152.547	1.83378	3.00019	0	1.67013	1.79155	1.94486	4.8541	1.03212	1.04096	0	1.04913	1.54141	2.02858	0	0	3.01233	0	0	0	0	0.868575	0	0	0.897217	0	1.72226	0.927834	0	0	0
ENSMUSG00000022763	Aifm3	5.21749	1.51461	1.0613	0	0	5.29677	0.916889	1.00006	4.8458	2.50519	1.79155	3.88972	5.82492	3.09635	5.20481	4.76872	1.04913	3.08283	7.10003	5.03453	1.02887	11.0452	18.3826	16.3399	110.456	88.0662	104.229	76.3026	99.2878	91.5162	111.403	78.3626	105.773	125.788	97.2181	144.458
ENSMUSG00000022765	Snap29	1193.07	1155.65	1228.99	1253.37	1230.37	1105.97	1539.46	1624.1	1670.83	1515.64	1596.27	1730.92	1533.9	1617.33	1629.1	1443.97	1413.18	1450.47	1232.36	1293.87	1370.46	1055.32	1021.55	1111.11	435.801	457.539	416.048	486.541	551.923	484.497	511.247	530.455	425.876	657.892	526.888	560.657
ENSMUSG00000022768	Ccdc116	15.6525	25.7483	26.5325	25.2741	13.2407	22.2464	1096.6	963.06	1031.19	996.232	879.651	895.607	894.125	861.818	955.603	886.029	716.555	797.682	695.803	698.793	590.574	328.344	287.119	383.988	37.1535	53.6495	57.326	70.0188	55.4843	51.1414	37.1345	59.4178	57.5257	32.9445	31.2487	43.4383
ENSMUSG00000022769	Sdf2l1	577.402	595.241	629.351	503.184	563.239	520.143	928.809	895.056	1037.97	844.25	924.44	897.552	836.847	791.634	801.54	850.74	841.401	859.338	896.633	799.483	829.273	796.258	871.861	826.982	585.419	562.814	567.18	391.387	410.779	524.872	510.383	513.232	450	519.126	461.786	569.748
ENSMUSG00000022770	Dlg1	3619.2	3409.38	3371.75	3486.68	3393.69	4682.34	4832.92	4603.29	4459.1	4804.96	4477.98	4704.61	4849.24	4653.82	4725.96	4799.24	4491.32	4486.29	4714.42	4635.79	4464.29	4345.78	4207.87	4214.79	2829.69	3008.42	3144.24	3375.27	3560.73	3405.84	3359.38	3097.48	3132.37	3959.33	3661.3	3501.33
ENSMUSG00000022771	Ppil2	2062.65	1914.47	2026.02	2134.51	2118.51	2155.79	1979.56	1920.12	1926.69	1864.7	1915.17	1957.5	2044.55	2066.3	2122.52	2041.01	2078.32	2101.72	2109.72	2045.03	2192.53	1979.1	1927.55	1941.73	2114.74	2097.39	1949.08	1950.65	1974.07	2053.73	1982.81	1823.87	1864.95	1710.12	1875.79	1923.41
ENSMUSG00000022772	Senp5	3121.8	3017.1	2952.54	3070.8	3199.16	2883.56	3684.06	3509.22	3663.42	3755.28	3687.9	3927.64	3165.84	3123.19	3177.01	3194.09	3016.25	3112.89	2796.4	2923.05	2724.46	2323.51	2248.81	2304.84	1040.3	1042.62	1076.16	988.343	1013.32	1092.81	1217.67	1257.25	989.999	1021.28	990.41	1103.13
ENSMUSG00000022773	Ypel1	93.9148	51.4967	76.4137	90.757	60.0924	105.935	48.5951	41.0026	56.2113	55.1142	29.5606	58.3458	55.3367	66.0555	62.4577	31.4736	35.6704	32.3697	55.786	38.2624	54.5303	31.1274	35.8899	27.2332	121.502	136.654	152.869	128.368	146.985	130.994	171.855	160.17	147.526	145.755	101.558	157.59
ENSMUSG00000022774	Ncbp2	2127	2161.35	2145.95	2239.05	2138.88	2501.13	2306.89	2297.14	2423.87	2326.49	2378.28	2722.8	1763.98	1810.33	1795.66	1835.01	1657.62	1824.26	1526.51	1448.94	1506.27	1448.93	1457.48	1514.17	1819.52	1808.9	1658.98	1462.32	1360.83	1415.81	1654.64	2015.9	1552.27	1481.51	1385.36	1219.3
ENSMUSG00000022779	Top3b	1526.98	1638.81	1574.97	1596.86	1638.79	1803.02	809.613	764.048	838.323	807.507	876.964	856.71	904.804	981.544	938.947	1065.33	1168.73	1046.62	1315.53	1293.87	1124.56	2135.74	2039.6	1710.25	2904	2863.67	2889.75	2947.07	3570.47	3326.88	1974.17	2737.53	3063.71	2808.27	2391.39	2970.98
ENSMUSG00000022780	Meltf	3.47832	16.6607	2.1226	3.44647	4.07406	10.5935	1.83378	2.00012	1.93832	0	2.68732	0	2.91246	2.06424	2.08192	5.72247	1.04913	3.08283	22.3144	15.1036	14.4042	26.1068	13.1304	17.2477	11.0456	5.06127	8.68575	9.87445	10.7075	11.6638	6.04515	4.30564	4.63917	13.9765	9.54821	28.2854
ENSMUSG00000022781	Pak2	4631.39	4545.34	4521.14	4498.79	4506.93	3563.67	2316.06	2340.15	2109.86	2406.66	2428.45	2427.18	2580.44	2319.17	2280.75	2790.66	2687.87	2541.79	2563.11	2796.18	2837.64	3272.39	3174.07	3068.27	2335.65	2542.78	2736.01	2662.51	2928.02	3234.47	2630.5	2328.49	2803.92	2767.34	2523.33	3117.45
ENSMUSG00000022783	Spag6	0	0	0	3.44647	0	0	15.5871	19.0012	23.2598	29.2273	30.4563	33.0626	31.0662	35.092	38.5156	59.1322	61.8986	70.905	35.5002	26.1795	21.6064	63.2588	51.6464	45.3887	40.166	32.3922	29.5316	18.8512	39.9098	24.2249	16.4083	20.6671	27.835	70.8807	37.3248	33.3363
ENSMUSG00000022787	Wdr53	153.046	165.092	162.379	159.686	154.814	213.989	383.26	319.02	344.052	404.171	365.476	378.275	360.174	355.049	389.32	337.626	342.016	313.678	305.301	369.534	304.547	321.315	307.252	321.352	425.759	400.853	375.224	326.755	315.385	298.773	399.843	433.147	342.371	368.38	347.208	351.547
ENSMUSG00000022788	Fgd4	147.829	189.326	224.996	204.49	183.333	192.802	562.053	457.029	437.091	515.235	447.887	456.069	667.924	618.239	653.724	721.031	623.183	568.011	752.603	576.957	638.931	633.593	426.302	529.232	583.411	577.998	618.426	596.058	809.877	744.69	476.703	601.928	772.886	997.321	493.035	877.857
ENSMUSG00000022789	Dnm1l	3010.49	3021.64	2947.23	3091.48	2933.32	3014.92	5601.28	5620.35	5362.36	5881.36	5551.12	5790.82	4949.24	4722.97	4983.08	5091.09	4743.11	4756.8	4548.08	4643.85	4427.25	4362.85	4530	4531.61	6716.76	6821.59	6734.06	6445.32	8438.49	8900.4	6274.87	5595.61	7570.2	6408.21	5915.55	8538.15
ENSMUSG00000022790	Igsf11	273.049	271.115	241.977	321.67	357.499	40.2554	30.2573	25.0016	33.9206	25.0519	26.8732	33.0626	15.5331	38.1884	42.6794	27.6586	27.2774	32.3697	25.3573	58.4005	74.079	32.1315	36.7652	36.3109	16.0664	18.2206	31.2687	19.7489	10.7075	26.0193	9.49952	7.75015	11.134	11.9798	10.4162	11.1121
ENSMUSG00000022791	Tnk2	3723.55	3716.85	3851.46	3827.88	3692.12	2361.3	2463.68	2618.16	2427.74	2532.75	2421.28	2375.64	2211.53	1734.99	1954.93	2171.68	2210.51	2120.22	2173.62	1986.62	2151.38	2170.88	2425.63	2557.2	2576.65	2741.19	3051.3	2902.19	2509.45	2499.65	3404.28	3346.34	2698.14	2461.85	2924.36	2926.53
ENSMUSG00000022792	Yars2	365.224	384.711	368.271	353.837	377.869	320.984	1584.38	1717.11	1663.08	1578.27	1525.5	1530.6	1127.12	1137.39	1214.8	1182.64	1066.96	1166.08	928.076	924.339	1008.3	712.917	731.803	801.564	1194.94	1220.78	1218.61	1081.7	1119.42	1032.7	1075.17	1174.58	1210.82	888.504	914.892	920.285
ENSMUSG00000022793	B4galt4	405.225	454.383	442.562	407.832	463.425	563.576	264.981	232.014	193.832	227.973	273.211	242.135	276.684	256.997	231.093	203.148	220.317	237.378	253.573	287.975	314.836	305.249	334.389	355.847	38.1577	32.3922	37.3487	33.2141	35.0427	56.5247	39.7253	30.1395	45.4639	74.8739	50.3451	36.3669
ENSMUSG00000022797	Tfrc	1737.42	1722.11	1640.77	1673.83	1682.59	1412.12	21457	22164.4	20043.2	20588.5	20290.2	21489.7	21533.8	20099.5	19489.9	19327.6	18335.6	19914.3	18640.6	18129.3	17994	14793.5	15294.3	15864.2	15146.6	15336.7	14770.1	15093.5	12756.5	13782.2	13982.4	15446	14466.8	12658.7	13592.3	16757.1
ENSMUSG00000022799	Arhgap31	2394.83	2450.64	2383.68	2505.58	2443.42	1781.83	1212.13	1414.09	1311.27	1341.95	1412.64	1419.75	770.831	650.234	702.649	583.692	718.653	769.936	446.288	489.356	598.805	585.395	611.003	759.806	2.0083	6.07353	7.81718	8.97677	8.76069	2.69165	12.9539	6.02789	1.85567	17.9697	17.3604	3.03058
ENSMUSG00000022800	Fyttd1	2794.83	2450.64	2754.08	2845.63	2904.81	3293.53	3804.17	3773.24	3904.74	3522.3	3673.57	4061.84	3256.13	3550.49	3446.62	2962.33	2836.84	3281.67	3088.51	3436.57	3210.09	3094.66	3270.36	3116.39	2116.75	2342.36	2041.15	2169.69	2326.45	2429.66	2226.34	2077.04	2099.69	2884.14	2511.18	2289.1
ENSMUSG00000022801	Lrch3	1069.58	1217.75	1198.21	1064.96	1129.53	1129.27	2508.61	2276.14	2318.23	2516.88	2262.73	2278.4	2447.44	2489.47	2655.49	2746.79	2495.88	2718.28	2523.55	2392.41	2413.74	2066.46	1972.19	2284.87	776.208	698.456	825.146	834.84	925.713	825.44	917.999	845.627	800.721	1012.3	907.08	834.419
ENSMUSG00000022802	Lmln	144.35	134.8	133.724	120.626	119.166	112.292	286.069	323.02	302.378	298.118	332.332	303.398	260.18	290.025	298.756	313.782	306.346	378.417	251.544	230.581	303.518	192.789	210.087	283.225	261.079	252.051	302.264	286.359	251.14	294.287	379.981	311.728	340.515	292.507	283.842	265.681
ENSMUSG00000022803	Popdc2	45.2182	49.9821	49.8811	42.5064	43.7962	21.1871	6.41822	2.00012	6.78412	3.34026	4.47887	7.77943	6.79574	4.12847	6.24577	1.90749	2.09826	3.85354	5.07145	3.02072	11.3176	5.02054	0	0	0	1.01225	0.868575	1.79535	3.89364	1.79443	0.863593	0.861128	0	16.9714	13.0203	4.04077
ENSMUSG00000022805	Maats1	10.435	1.51461	0	2.29764	4.07406	0	17.4209	23.0014	14.5374	24.2169	21.4986	13.614	26.2121	21.6745	20.8192	22.8899	18.8843	13.8727	28.4001	22.1519	33.9529	15.0616	13.1304	23.6021	21.0871	18.2206	17.3715	49.3723	63.2716	43.0664	8.63593	24.1116	22.268	65.8891	32.1167	47.479
ENSMUSG00000022807	Osbpl11	1128.72	1245.01	1156.82	1315.4	1183.51	1123.97	1741.17	1908.12	1885.98	1693.51	1810.36	1928.33	1617.39	1676.16	1844.58	1650.93	1633.49	1677.06	1722.26	1615.08	1668.83	1675.86	1715.71	1602.22	838.465	849.282	978.884	950.64	894.563	955.537	1098.49	911.073	908.35	970.366	1083.29	908.163
ENSMUSG00000022808	Snx4	3400.06	3229.15	3335.67	3380.98	3291.84	4009.65	2231.71	2054.13	2031.36	2182.02	2068.34	2179.21	2092.12	2016.76	1922.66	2119.22	2164.35	2173.39	2076.25	2132.63	2218.25	2191.97	2262.81	2343.87	1453	1558.87	1452.26	1569.14	1561.35	1737.01	1468.97	1510.42	1483.61	1889.82	1661.39	1598.12
ENSMUSG00000022811	Zfp148	3196.58	3179.16	3011.97	3136.28	3256.19	3032.93	1489.94	1575.1	1483.78	1584.95	1723.47	1616.18	1446.52	1439.8	1558.32	1695.76	1676.51	1665.5	1608.66	1740.94	1721.31	1548.34	1711.33	1769.25	1051.34	1145.87	1130.02	1154.41	1019.16	1075.76	1266.89	1417.42	1078.14	1076.19	1106.72	1023.32
ENSMUSG00000022812	Gsk3b	4899.22	5078.48	4792.84	4780.25	4724.89	4201.4	3343.89	3495.22	3657.61	3109.78	3532.04	3503.66	3662.9	3335.8	3881.74	3588.94	3845.06	3815	3918.2	3609.76	3863.42	4220.27	3958.39	3818.1	1024.23	1194.46	1318.5	1240.59	1204.11	1288.4	1224.57	1355.42	1384.33	1271.86	1229.11	1264.76
ENSMUSG00000022814	Umps	1796.55	1602.46	1736.29	1601.46	1629.62	1120.8	6170.66	6548.41	6442	6014.13	6331.34	6737.96	5157.97	4700.26	4881.07	4978.55	5277.12	5202.27	4009.49	4369.97	4530.13	3881.88	4446.84	4351.87	3332.77	3496.33	3300.59	3421.05	3473.13	2989.53	3671.13	4328.03	3368.04	3334.39	3381.8	2950.77
ENSMUSG00000022816	Fstl1	36771.1	36583.9	37442.7	34631.2	34747.7	61034.7	3467.67	3105.19	3655.67	3461.34	4544.27	3707.87	1990.18	2286.14	2621.14	1384.84	2167.5	1596.9	2430.24	3287.55	3015.63	1876.68	1691.2	1304.47	1921.94	2120.67	1970.8	2017.98	964.649	816.468	2241.89	3815.66	2385.46	1756.04	1594.55	1281.93
ENSMUSG00000022817	Itgb5	7728.84	7883.54	8424.61	8037.16	8137.94	6069.04	3022.98	3238.2	3556.82	2845.06	3191.65	3630.08	2490.15	2585.46	3123.93	2772.54	3187.25	2941.02	2230.42	2244.39	2695.65	2340.58	2679.49	2376.55	878.631	963.667	1072.69	931.789	818.637	862.226	1730.64	1373.5	980.721	1026.27	1492.99	859.674
ENSMUSG00000022820	Ndufb4	836.537	817.889	797.037	868.51	797.498	956.596	1064.51	1020.06	1090.3	931.932	1091.05	1069.67	1061.11	1180.74	1151.3	959.467	1014.51	1056.64	1065	1089.47	1056.65	998.084	879.74	965.871	994.108	915.079	848.598	1000.01	873.148	929.517	605.379	822.377	864.742	958.386	830.694	860.684
ENSMUSG00000022822	Abcc5	1262.63	1573.68	1341.48	1464.75	1444.25	2541.39	1384.5	1261.08	1364.58	1342.78	1204.82	1301.11	1333.91	1631.78	1730.08	1472.58	1469.83	1546.81	1627.94	2067.18	2061.86	2522.32	2573.57	2593.51	3868.99	4165.43	4052.77	4691.26	4414.41	4112.84	4855.98	4454.61	4167.83	5248.16	4748.93	3987.23
ENSMUSG00000022824	Muc13	10.435	3.02922	2.1226	3.44647	2.03703	4.23742	15.5871	8.0005	18.414	8.35064	8.06197	20.421	15.5331	17.546	39.5565	19.0749	28.3265	17.7263	17.2429	18.1243	15.4331	15.0616	9.62899	19.971	0	0	0	0	0.97341	3.58887	0.863593	0	0	0	1.73604	0
ENSMUSG00000022827	Rabl3	551.314	537.686	523.221	556.03	527.591	719.301	442.857	532.033	498.148	516.07	466.699	465.794	468.906	459.292	494.457	449.214	470.01	447.01	397.602	425.921	432.127	431.767	414.922	389.435	452.871	411.988	357.853	335.731	384.497	340.045	417.115	330.673	381.34	365.385	376.72	330.333
ENSMUSG00000022828	Gtf2e1	1379.16	1275.3	1293.73	1237.28	1282.31	1158.93	1540.37	1483.09	1510.92	1615.01	1478.03	1549.08	1662.04	1576.04	1466.71	1683.36	1480.32	1674.75	1489.99	1586.88	1555.66	1621.64	1728.84	1594.05	1987.21	2109.54	2087.19	2189.43	2135.66	2117.43	1781.59	1827.31	2264.84	2106.45	1816.76	1828.45
ENSMUSG00000022831	Hcls1	12.1741	7.57304	11.6743	17.2323	9.16664	4.23742	4.58445	11.0007	12.5991	5.01039	6.27042	7.77943	9.7082	9.28906	21.8602	9.53745	25.1791	15.4141	1.01429	16.1105	17.4909	2.00822	8.75363	9.98551	0	0	0	0.897677	0	0.897217	0	0	1.85567	2.99496	0	0
ENSMUSG00000022833	Ccdc14	198.265	219.618	189.973	221.723	206.759	242.592	520.793	423.026	385.726	516.905	454.158	498.856	496.089	571.793	550.669	626.61	686.13	655.872	720.146	689.73	666.711	827.386	779.948	737.112	1061.39	1158.02	1138.7	1078.11	1267.38	1193.3	1271.21	1128.08	1192.27	1137.09	1246.48	1102.12
ENSMUSG00000022836	Mylk	1246.98	1294.99	1250.21	996.029	1051.11	1465.09	56.8471	44.0027	36.8281	48.4337	48.3718	32.0902	11.6498	17.546	21.8602	20.0286	18.8843	15.4141	51.7288	49.3384	32.924	39.1602	31.5131	12.7088	5.02075	11.1348	5.21145	8.97677	3.89364	1.79443	6.04515	3.44451	6.49484	3.99328	6.94415	2.02038
ENSMUSG00000022837	Iqcb1	471.313	440.751	449.992	479.059	432.869	689.639	47.6782	48.003	36.8281	46.7636	42.9972	46.6766	34.9495	47.4774	55.171	35.2886	74.4882	50.096	92.3004	147.008	135.811	194.797	258.232	218.773	710.938	729.836	624.506	547.583	708.642	764.429	814.368	658.763	614.226	896.49	774.273	870.786
ENSMUSG00000022838	Eaf2	36.5224	21.2045	23.3486	9.19058	21.3888	19.0684	18.3378	3.00019	16.4757	12.526	5.37465	9.72429	13.5915	22.7066	16.6554	9.53745	10.4913	12.3313	16.2286	16.1105	33.9529	14.0575	3.50145	9.07773	31.1286	15.1838	14.7658	17.9535	21.415	27.8137	21.5898	16.3614	20.4124	26.9546	20.8325	29.2956
ENSMUSG00000022840	Adcy5	29.5658	22.7191	38.2068	28.7206	25.4629	41.3148	21.0884	5.00031	24.229	21.7117	17.9155	12.6416	28.1538	26.8351	23.9421	14.3062	11.5404	30.8283	22.3144	21.145	32.924	13.0534	14.0058	10.8933	10.0415	6.07353	9.55433	11.6698	7.78728	9.86939	2.59078	7.75015	4.63917	3.99328	6.94415	11.1121
ENSMUSG00000022841	Ap2m1	10767.2	11024.8	11462.1	11866.2	12211	11379.6	7050.88	7933.5	7372.4	7301.8	7773.53	7995.31	7752.97	7208.31	7178.47	7719.61	7609.33	7653.12	7185.23	6957.72	7274.14	6960.48	7302.28	7000.75	6265.89	6577.63	6391.84	5932.75	5977.71	5859.73	5446.68	6921.75	5988.24	6616.86	6430.28	5430.79
ENSMUSG00000022842	Ece2	6.95665	10.6023	4.2452	5.74411	8.14812	20.1277	5.50133	8.0005	16.4757	6.68051	8.06197	12.6416	5.82492	4.12847	1.04096	5.72247	1.04913	2.31212	0	1.00691	1.02887	2.00822	0	6.35441	5.02075	15.1838	14.7658	22.4419	14.6011	7.17774	19.8626	19.8059	7.42268	26.9546	20.8325	26.265
ENSMUSG00000022843	Clcn2	396.529	437.722	444.685	450.338	477.684	362.299	1327.66	1046.07	1273.48	1272.64	893.983	969.512	1323.23	1431.55	1318.9	1223.65	1166.63	1139.11	1309.45	1178.08	1001.09	940.85	758.064	885.079	1291.34	1232.93	1277.67	1017.97	951.021	952.845	978.451	1508.7	1170.93	1116.12	1027.73	914.224
ENSMUSG00000022844	Pdia5	740.883	669.457	740.788	708.823	764.905	814.643	2913.87	2953.18	3046.07	2829.2	2777.8	2977.58	3258.07	3497.85	3232.19	3144.5	3138.99	3260.86	3269.06	3057.97	2840.72	2183.94	2120.13	2231.31	298.232	279.382	313.556	282.768	238.485	303.259	210.717	240.255	266.288	303.489	243.045	275.783
ENSMUSG00000022847	Thpo	12.1741	9.08765	5.3065	9.19058	10.1852	5.29677	1.83378	6.00037	5.81496	4.17532	4.47887	3.88972	6.79574	10.3212	5.20481	6.67621	9.44216	7.70707	12.1715	23.1588	13.3754	32.1315	21.8841	31.7721	83.3444	90.0907	110.309	88.8701	103.181	96.0023	99.3132	76.6404	94.6391	74.8739	98.9542	103.04
ENSMUSG00000022848	Dirc2	765.231	789.111	857.531	865.063	744.535	849.602	1792.52	2011.13	1904.4	1594.14	1644.64	1814.55	1977.56	1968.25	2021.55	1862.66	1799.26	1917.52	1536.65	1431.82	1681.18	1253.13	1383.07	1332.61	929.842	863.454	939.798	894.087	900.404	859.534	819.55	772.432	928.762	746.743	821.146	882.908
ENSMUSG00000022849	Hspbap1	172.177	239.308	198.463	217.127	240.37	235.177	1367.08	1381.09	1303.52	1296.85	1327.54	1434.33	1386.33	1480.06	1401.13	1478.3	1560.05	1492.09	1431.16	1431.82	1469.23	1507.17	1400.58	1529.6	2879.9	2729.04	2771.62	2406.67	2654.49	2452.1	2835.18	2562.72	2772.37	1881.83	2363.62	2611.35
ENSMUSG00000022853	Ehhadh	64.349	93.9057	96.5784	87.3105	98.796	108.054	17.4209	16.001	19.3832	15.0312	17.9155	6.80701	19.4164	11.3533	29.1469	23.8436	20.9826	24.6626	18.2572	20.1381	37.0395	35.1438	55.1479	29.9565	110.456	67.8211	81.6461	78.9956	92.4739	98.6939	206.399	43.0564	68.6597	203.657	220.477	117.182
ENSMUSG00000022855	Senp2	1500.9	1455.54	1525.09	1513	1580.74	1505.34	3046.82	3167.2	3189.5	3199.97	3140.59	3267.36	2679.46	2560.68	2620.1	2628.52	2742.42	2745.26	2484	2632.05	2415.8	2861.71	2673.36	2738.75	3978.44	4104.69	3945.07	4213.7	4311.23	4174.75	4155.61	3680.46	3992.47	4993.59	4051.91	4599.41
ENSMUSG00000022856	Tmem41a	361.746	348.36	428.766	411.278	363.61	302.975	486.868	538.034	423.523	486.007	489.093	479.408	382.503	315.828	368.5	338.579	366.146	346.047	271.83	206.416	265.45	185.76	174.197	177.016	232.963	194.353	194.561	268.406	256.98	246.735	237.488	130.891	208.763	263.556	243.045	266.691
ENSMUSG00000022858	Tra2b	3800.07	3803.18	3866.32	3768.14	3921.28	4370.89	5604.03	5849.37	5300.33	5795.35	5902.26	5863.75	4961.86	5102.79	4754.07	5513.6	5237.25	5427.32	5232.72	5452.39	5069.26	5799.73	6177.44	5663.6	8801.37	8996.92	8559.81	8804.42	8783.07	8424.87	7898.42	9203.73	8398.76	8830.13	8504.85	7827.98
ENSMUSG00000022860	Chodl	12.1741	18.1753	16.9808	16.0835	17.3148	112.292	0.916889	0	0.96916	0	0	0.972429	4.8541	1.03212	0	0.953745	4.19652	0	8.11432	1.00691	0	2.00822	1.75073	0	0	0	0	0	0	0	0	0	0.927834	0	0	0
ENSMUSG00000022861	Dgkg	1.73916	0	0	0	4.07406	0	12.8364	14.0009	14.5374	9.18571	17.0197	5.83458	52.4243	69.1519	58.2938	31.4736	35.6704	36.9939	33.4716	17.1174	27.7796	35.1438	16.6319	17.2477	5.02075	0	6.9486	3.59071	5.84046	5.3833	2.59078	2.58338	4.63917	12.9781	6.07613	8.08154
ENSMUSG00000022863	Btg3	888.712	1005.7	1064.48	1038.54	1036.85	938.587	1539.46	1380.09	1496.38	1474.72	1355.31	1522.82	1173.72	1147.72	1107.58	1046.26	977.788	1083.61	898.661	1011.94	935.247	748.061	835.096	835.152	937.876	932.287	862.495	891.394	983.144	975.275	791.915	928.296	888.865	1073.19	874.963	924.326
ENSMUSG00000022864	D16Ertd472e	1013.93	1122.33	1033.71	1164.91	1084.72	651.503	1053.51	1276.08	1152.33	1123.16	1264.83	1230.12	867.913	832.919	921.251	927.04	916.939	991.9	796.218	905.208	805.609	801.279	850.853	820.627	399.651	411.988	416.048	604.137	440.955	401.953	597.606	1062.63	436.082	650.904	632.786	336.394
ENSMUSG00000022865	Cxadr	1295.68	1355.57	1225.8	1207.41	1229.35	1321.01	4853.09	4736.3	4725.62	4701.41	4831.81	5177.21	4506.55	4646.59	4435.54	4338.59	4068.52	4268.95	3848.22	3607.74	3629.87	2944.05	2539.43	2747.83	510.108	594.194	658.38	551.174	547.056	592.163	560.472	581.261	631.855	704.813	648.41	568.738
ENSMUSG00000022867	Usp25	1493.94	1316.19	1358.47	1390.07	1306.76	1513.82	1663.24	1551.1	1814.27	1549.88	1603.44	1765.93	1210.61	1259.18	1354.29	1119.7	1066.96	1216.18	927.061	939.443	972.286	594.432	568.986	668.121	272.124	294.566	352.642	222.624	252.113	303.259	391.208	287.617	340.515	369.378	353.284	383.873
ENSMUSG00000022868	Ahsg	0	1.51461	0	4.59529	0	0	253.978	269.017	260.704	329.015	354.727	347.157	506.768	532.573	510.071	641.87	739.636	654.33	627.846	544.736	525.755	724.966	559.357	530.14	38.1577	31.3799	45.1659	32.3164	39.9098	35.8887	37.9981	39.6119	41.7525	36.9378	29.5126	26.265
ENSMUSG00000022871	Fetub	250.439	187.811	213.321	229.764	216.944	116.529	6775.81	7267.45	6906.23	5879.69	6627.84	6778.81	7585.02	8267.26	7829.07	7197.91	7643.95	7273.93	6841.39	5389.97	6060.07	4750.44	4259.52	4335.53	56.2324	50.6127	52.9831	113.107	169.373	92.4134	69.0874	29.2783	106.701	121.795	60.7613	171.733
ENSMUSG00000022875	Kng1	227.83	262.027	224.996	281.461	320.832	1114.44	5.50133	0	0.96916	3.34026	4.47887	0	4.8541	1.03212	2.08192	0.953745	2.09826	2.31212	18.2572	1.00691	0	8.03287	4.37681	0	16.0664	14.1716	9.55433	17.0559	29.2023	13.4583	12.9539	1.72226	13.9175	32.9445	19.9644	26.265
ENSMUSG00000022881	Rfc4	474.791	481.646	487.137	535.351	478.702	432.216	970.985	1072.07	933.301	1072.22	1032.83	993.823	913.541	865.947	695.362	863.139	864.482	919.454	930.104	884.063	872.485	936.833	1003.17	885.079	1479.11	1396.91	1300.26	1687.63	1902.04	1699.33	1326.48	1306.33	1345.36	1674.18	1378.41	1645.6
ENSMUSG00000022883	Robo1	2813.96	3080.71	2805.02	2775.55	2718.42	1549.83	1996.07	2086.13	2137.97	1936.51	2015.49	2076.14	2057.17	1906.32	2229.74	1945.64	1959.77	2020.02	1871.37	1533.52	1773.78	1446.92	1320.92	1524.15	1031.26	1163.08	1301.99	1305.22	1345.25	1623.96	1399.88	1135.83	1397.32	1583.33	1414.87	1391.03
ENSMUSG00000022884	Eif4a2	5384.45	5487.43	5541.05	5950.9	5459.24	12933.7	4770.57	3924.25	3970.65	5433.76	4261.2	4227.15	4776.43	6535.37	6486.23	6481.65	6205.6	6695.13	7471.26	9076.25	8107.53	9348.25	8568.05	10125.3	20662.4	18372.4	17073.6	18038.8	19857.6	19472.3	16433.3	19557.1	16886.6	20576.4	19822.9	23527.4
ENSMUSG00000022885	St6gal1	1450.46	1694.85	1624.85	1745.06	1549.16	592.179	703.254	934.058	1141.67	607.092	759.617	996.74	428.132	555.279	807.786	411.064	485.747	628.126	246.473	350.403	591.603	164.674	220.591	291.395	269.112	320.885	332.664	333.038	285.209	322.101	310.03	272.978	365.567	273.539	335.923	444.485
ENSMUSG00000022887	Masp1	1756.55	1914.47	2000.55	1886.37	1923.98	962.953	49.512	39.0024	44.5813	52.6091	64.4958	29.1729	25.2413	6.19271	29.1469	10.4912	14.6878	22.3505	58.8288	58.4005	72.0212	59.2424	66.5276	18.1555	3.01245	0	0	0	0	0	1.72719	1.72226	0.927834	0.998319	0.868019	0
ENSMUSG00000022889	Mrpl39	1163.5	1170.79	1245.97	1232.69	1233.42	1205.54	1867.7	1914.12	2010.04	1949.04	1945.62	2117.95	1708.64	1827.88	1771.72	1723.42	1654.48	1779.56	1515.35	1535.53	1652.37	1454.95	1431.22	1446.08	1827.55	1756.26	1702.41	1873.45	1844.61	1691.25	1712.5	1984.9	1729.48	1784	1626.67	1501.15
ENSMUSG00000022890	Atp5j	3078.32	3006.5	3055.49	3177.64	3046.38	3420.65	2760.75	2866.18	2974.35	2674.71	2709.72	2904.65	2633.83	2797.04	2869.93	2652.36	2645.9	2723.68	2558.04	2506.19	2483.7	2619.72	2871.19	2736.94	3579.79	3408.26	2965.32	2876.16	2527.94	2780.48	2665.05	3776.91	3061.85	2725.41	2543.3	2406.28
ENSMUSG00000022892	App	21266.5	21404.5	21166.6	20660.4	19959.8	21517.6	12150.6	10559.7	11892.6	11378.6	11207	11444.5	11235.3	11794	12133.4	9134.01	10020.2	9448.1	10701.8	12297.3	12475.1	7810.96	7244.5	7559.03	347.436	350.24	432.55	286.359	612.275	646.894	354.937	194.615	422.165	503.153	400.157	595.003
ENSMUSG00000022893	Adamts1	5838.37	5785.81	5546.36	5267.35	5331.93	11940	638.155	508.032	472.95	651.35	481.031	418.145	591.229	451.036	490.293	457.798	349.36	389.207	546.702	487.342	539.13	289.183	217.965	266.885	126.523	117.422	132.892	21.5443	45.7503	62.8052	82.9049	130.03	116.907	22.9613	26.0406	53.5402
ENSMUSG00000022894	Adamts5	1073.06	1142.01	1077.22	971.904	945.182	5320.07	211.801	108.007	144.405	167.013	275.899	153.644	111.644	149.657	142.612	87.7445	165.762	77.8414	176.486	188.291	163.591	114.468	70.9044	107.117	4.0166	1.01225	4.34288	4.48839	5.84046	4.48609	0.863593	3.44451	1.85567	0	1.73604	8.08154
ENSMUSG00000022895	Ets2	1662.64	1535.81	1536.76	1514.15	1489.07	1276.52	1566.05	1577.1	1504.14	1549.88	1459.22	1499.49	1518.36	1292.21	1453.18	1443.02	1520.19	1620.8	1579.25	1476.12	1717.19	1303.33	1278.03	1285.41	365.51	316.836	357.853	374.331	575.285	609.211	450.795	260.922	366.495	450.242	307.279	620.258
ENSMUSG00000022897	Dyrk1a	2433.09	2462.75	2404.91	2332.11	2315.09	1771.24	1664.15	1678.1	1640.79	1610.84	1744.97	1696.89	1753.3	1677.19	1759.22	1792.09	1894.73	1993.82	1943.38	1982.6	1948.69	2142.77	2111.38	1976.22	1613.67	1686.42	1810.11	1751.37	1662.58	1737.91	2165.89	1881.56	1762.89	1777.01	1927.87	1694.09
ENSMUSG00000022898	Dscr3	1610.46	1549.44	1649.26	1646.26	1585.83	1877.17	1423.93	1470.09	1485.72	1382.87	1417.12	1408.08	1493.12	1653.45	1557.28	1404.87	1399.54	1490.55	1396.68	1367.38	1494.95	1064.36	1037.3	1086.6	1387.73	1279.49	1206.45	1087.98	1239.15	1223.8	1345.48	1274.47	1140.31	1172.03	1319.39	1144.55
ENSMUSG00000022899	Slc15a2	15.6525	15.1461	23.3486	4.59529	21.3888	34.9587	77.9356	39.0024	54.2729	59.2896	38.5183	37.9247	64.0741	111.469	134.284	109.681	88.1268	96.3384	147.072	153.05	126.552	199.818	120.8	167.938	354.465	303.676	243.201	178.638	239.459	300.568	271.168	210.976	246.804	254.571	239.573	281.844
ENSMUSG00000022900	Ildr1	0	3.02922	5.3065	6.89293	2.03703	0	67.8498	33.0021	51.3655	79.3311	62.7042	57.3733	326.195	234.291	161.349	450.168	372.441	281.308	483.816	426.928	286.027	917.755	716.922	648.15	709.934	856.368	819.935	696.598	948.101	841.59	753.053	1167.69	827.628	1314.79	1242.14	686.931
ENSMUSG00000022905	Kpna1	2227.87	2087.13	1913.53	2049.5	2025.83	1723.57	3553.86	3628.23	3444.39	3583.26	3835.71	3938.34	2970.71	2693.83	2750.22	2919.41	2577.71	2933.31	2358.22	2664.27	2650.38	2239.16	2426.51	2503.64	2386.86	2624.78	2590.09	2577.23	2570.77	2406.34	2404.24	2616.97	2647.11	2100.46	2276.81	1987.05
ENSMUSG00000022906	Parp9	280.005	254.454	278.061	274.569	298.425	459.76	117.362	116.007	127.929	108.558	143.324	141.975	115.528	141.4	141.571	177.397	153.173	141.039	184.601	207.423	199.602	414.697	423.676	324.983	454.88	456.527	423.865	398.569	392.284	350.812	514.701	426.258	440.721	413.304	495.639	354.578
ENSMUSG00000022911	Arl13b	1027.85	1040.54	992.316	1031.64	1046.02	1037.11	647.324	674.042	506.87	765.754	668.248	713.763	708.698	661.588	647.478	748.69	701.867	741.42	802.304	821.635	794.291	789.229	811.461	811.549	629.602	644.806	644.483	590.672	603.514	651.38	661.512	545.094	575.257	649.906	564.212	586.922
ENSMUSG00000022912	Pros1	11012.4	10838.5	10829.5	10402.6	10418.4	11364.7	1930.05	1634.1	1754.18	1815.43	1716.3	1811.64	1961.06	1840.27	1779	1448.74	1325.05	1554.52	1889.62	1643.27	2046.43	1099.5	928.76	967.686	1524.3	1512.31	1547.8	1589.79	1483.48	1271.36	1728.05	1747.23	1178.35	4048.18	3814.94	1367.8
ENSMUSG00000022913	Psmg1	584.359	581.61	626.168	587.048	559.165	586.882	1004.91	1071.07	1001.14	1017.94	1005.06	1114.4	944.608	926.842	844.22	916.549	910.644	893.249	910.833	833.718	857.052	932.817	1025.93	879.632	1426.9	1393.88	1331.53	1464.11	1352.07	1479.51	1439.61	1500.08	1310.1	1549.39	1308.97	1385.98
ENSMUSG00000022914	Brwd1	2530.48	2714.18	2496.18	2468.82	2346.66	2960.89	2003.4	2138.13	2407.39	1969.08	1903.52	2076.14	2327.06	2490.5	3295.68	2845.02	3011	3207.68	3531.76	3293.59	3510.52	3548.52	3315.87	3934.29	6278.95	6432.88	6628.97	6445.32	6496.54	7086.22	6620.3	4923.93	6742.57	5173.29	7071.75	7266.31
ENSMUSG00000022935	Grik1	314.788	301.407	257.896	330.861	347.314	242.592	12.8364	1.00006	3.87664	10.0208	7.1662	1.94486	2.91246	5.16059	2.08192	1.90749	8.39303	3.08283	8.11432	3.02072	2.05775	5.02054	1.75073	3.63109	0	0	0	0	0	0	0	0	0	0	0	0
ENSMUSG00000022940	Pigp	335.658	327.155	295.042	286.057	305.555	502.134	237.474	209.013	216.123	240.499	202.445	226.576	239.792	229.13	262.322	193.61	216.121	228.129	239.372	284.954	241.785	311.274	345.768	325.891	711.942	700.48	597.58	728.016	834.212	822.748	477.567	483.093	566.907	899.485	569.42	772.797
ENSMUSG00000022941	Ripply3	5.21749	4.54383	3.1839	0	3.05555	2.11871	24.756	41.0026	33.9206	29.2273	38.5183	31.1177	33.0079	20.6424	20.8192	20.9824	33.5721	35.4525	36.5144	38.2624	45.2705	30.1233	51.6464	36.3109	38.1577	54.6618	34.743	45.7815	35.0427	34.9915	107.949	55.1122	31.5464	76.8706	77.2537	25.2548
ENSMUSG00000022945	Chaf1b	403.486	365.021	434.072	381.409	371.758	272.254	1266.22	1250.08	1233.74	1230.88	1112.55	1300.14	1028.1	924.778	887.94	974.727	992.476	1036.6	989.947	955.553	904.381	1086.45	1128.34	1068.45	2330.63	2281.62	2291.3	2146.35	2346.89	2327.38	2663.32	2040.87	2241.65	1795.98	2264.66	2425.47
ENSMUSG00000022946	Dopey2	380.877	436.207	394.804	435.404	429.814	323.103	546.466	424.026	552.421	450.1	334.124	402.586	791.218	622.367	764.066	678.113	542.4	658.955	852.004	737.055	860.139	652.671	568.986	651.781	524.166	652.904	586.288	679.542	763.153	763.532	485.339	533.899	690.309	1076.19	577.233	941.499
ENSMUSG00000022947	Cbr3	231.309	192.355	232.425	238.955	278.055	163.14	1254.3	1212.08	1395.59	1113.98	1014.02	1268.05	1612.53	1739.12	1812.31	1459.23	1486.62	1724.84	1249.61	1383.49	1507.3	670.745	662.65	871.463	1466.06	1346.3	1377.56	708.267	850.76	879.273	595.879	1329.58	1400.1	601.986	392.345	771.787
ENSMUSG00000022948	Setd4	60.8707	86.3327	99.7623	79.2687	67.222	154.666	301.656	264.016	279.118	384.13	285.752	305.343	276.684	297.25	287.305	412.018	421.75	389.207	321.53	331.272	299.402	348.426	365.026	350.401	489.021	438.306	422.128	359.071	456.529	437.842	448.205	403.008	408.247	358.397	308.147	420.24
ENSMUSG00000022949	Clic6	26.0874	37.8652	35.0229	31.0182	33.611	6.35612	9.16889	1.00006	10.6608	2.50519	0.895775	1.94486	0	5.16059	2.08192	0	4.19652	1.54141	3.04287	5.03453	2.05775	1.00411	0.875363	1.81555	8.0332	8.09804	8.68575	8.97677	25.3086	14.3555	3.45437	10.3335	5.56701	66.8874	11.2842	12.1223
ENSMUSG00000022951	Rcan1	846.972	858.783	875.573	937.439	944.164	1091.13	2217.95	2229.14	2350.21	1988.29	2215.25	2352.31	3312.44	3173.76	3519.49	3184.55	3212.43	3283.21	2645.27	2804.23	2903.48	1975.08	2175.28	2344.78	757.129	817.902	846.861	724.426	819.611	804.804	835.094	535.621	742.268	619.956	804.654	793.001
ENSMUSG00000022952	Runx1	1320.02	1258.64	1197.15	1244.17	1231.39	1254.27	915.972	836.052	848.015	897.694	792.761	827.537	707.728	584.179	645.396	730.569	709.211	684.388	639.003	609.178	571.025	571.338	526.968	561.004	13.0539	16.1961	7.81718	13.4652	3.89364	7.17774	6.90874	14.6392	6.49484	93.842	12.1523	6.06115
ENSMUSG00000022956	Atp5o	1940.91	2029.58	1912.46	1882.92	1903.61	1994.76	1625.64	1624.1	1630.13	1459.69	1658.08	1802.88	1681.46	1872.26	1800.86	1661.42	1627.2	1745.65	1598.52	1568.76	1588.58	1462.99	1559.02	1503.27	1817.51	1848.38	1617.29	1763.04	1664.53	1610.51	1551.01	1648.2	1638.56	1492.49	1510.35	1322.34
ENSMUSG00000022957	Itsn1	3045.27	3111.01	2981.19	2943.28	2841.66	2229.94	3477.76	2946.18	3387.21	3359.46	2624.62	2953.27	2933.82	2500.82	2791.86	2834.53	2596.59	2469.35	2766.98	2549.49	2431.23	2850.66	2835.3	2777.79	1490.16	1724.88	1703.28	1481.17	1826.12	1881.46	2044.99	1728.28	1671.03	1914.78	1650.1	1974.93
ENSMUSG00000022960	Donson	166.96	183.268	249.406	189.556	191.481	173.734	697.753	664.041	639.645	703.124	644.958	671.949	588.317	465.485	485.088	501.67	499.385	484.004	464.545	419.88	503.12	445.824	469.194	478.397	502.075	491.956	469.899	407.545	390.337	456.684	588.107	488.259	508.453	381.358	462.654	429.332
ENSMUSG00000022961	Son	10678.5	10976.4	10771.1	11199.9	10599.7	10741.8	7245.26	7362.46	7301.65	7854.62	7601.54	7308.78	7485.99	7216.57	7322.12	8375.79	8450.73	8527.1	8621.47	8500.3	8362.69	9583.21	9495.94	9540.7	9536.41	9450.41	9810.56	10609.6	9649.41	9390.28	9836.32	11217.9	10106.9	9461.07	10512.6	8312.87
ENSMUSG00000022962	Gart	3560.07	3556.3	3813.25	3614.19	3880.54	2807.29	12796.1	13675.9	12991.6	13270	13698.2	14553.4	11837.2	10842.4	11101.9	11646.2	12169.9	11976	9967.43	9624	9889.54	9004.85	10170	9741.32	13841.2	13840.6	14104.8	15590.9	14225.4	14086.3	13345.1	13531.8	15211.8	12526.9	11520.3	14040.7
ENSMUSG00000022964	Tmem50b	504.357	524.055	564.612	521.565	531.665	666.334	145.785	96.006	114.361	159.497	142.428	143.92	149.506	147.593	141.571	136.386	138.485	127.937	158.229	167.146	154.331	174.715	166.319	210.603	230.954	204.476	243.201	168.763	202.469	206.36	268.577	233.366	178.144	254.571	216.137	280.833
ENSMUSG00000022965	Ifngr2	3064.4	3095.86	3051.24	3315.5	3481.29	1896.24	173.292	157.01	179.295	163.673	150.49	157.534	96.1112	122.822	173.841	96.3282	81.8321	114.835	142.001	180.236	203.717	97.3985	91.9131	75.3452	75.3112	90.0907	77.3032	84.3817	93.4473	92.4134	96.7224	85.2517	60.3092	154.739	98.0861	136.376
ENSMUSG00000022967	Ifnar1	3288.76	3370	3295.34	3345.37	3257.21	3845.45	1664.15	1519.09	1491.54	1554.05	1538.94	1544.22	1275.66	1353.11	1406.34	1350.5	1283.08	1318.68	1368.28	1344.22	1305.64	1429.85	1404.96	1324.44	1029.25	1117.53	1111.78	1096.96	1036.68	1083.84	953.406	1237.44	1258.14	1339.74	972.181	1070.8
ENSMUSG00000022969	Il10rb	417.399	413.488	396.927	404.385	434.906	456.581	1522.95	1442.09	1485.72	1433.81	1295.29	1501.43	1116.44	1087.85	1152.34	960.421	847.696	955.677	575.103	627.302	690.375	368.508	312.505	406.683	8.0332	7.08578	4.34288	4.48839	7.78728	6.28052	6.90874	1.72226	0.927834	10.9815	8.68019	9.09173
ENSMUSG00000022971	Ifnar2	907.843	923.911	933.945	939.737	909.534	1075.24	618.9	575.036	507.84	599.576	589.42	588.32	445.606	379.819	427.835	356.701	323.132	358.379	299.216	296.03	359.077	186.764	159.316	210.603	63.2614	49.6005	67.7489	58.349	45.7503	74.469	50.952	99.0297	77.0103	68.884	71.1776	63.6421
ENSMUSG00000022972	1110004E09Rik	353.05	343.816	322.635	346.944	361.573	262.72	1301.98	1344.08	1345.19	1237.57	1268.42	1340.98	1168.87	1082.69	1054.49	1133.05	1065.92	1129.09	1068.05	1104.58	1079.29	996.076	960.273	927.744	843.486	902.931	822.541	687.621	765.1	766.224	778.097	889.545	822.989	643.916	680.527	761.685
ENSMUSG00000022973	Synj1	700.882	717.925	705.765	686.996	673.239	720.361	1478.03	1263.08	1307.4	1384.54	1232.59	1323.48	1439.73	1380.97	1509.39	1398.19	1304.07	1455.09	1343.93	1345.23	1421.9	1160.75	1011.92	1202.8	707.925	736.922	737.42	639.146	732.977	754.56	857.548	663.93	662.474	818.622	840.242	731.379
ENSMUSG00000022974	Paxbp1	561.749	608.873	549.754	598.536	520.461	950.24	718.841	615.038	688.103	818.363	633.313	585.402	523.272	565.601	564.201	656.176	557.088	638.916	724.203	737.055	627.613	730.991	736.18	710.787	1343.55	1274.43	1196.9	1394.09	1425.07	1204.07	1410.25	1366.61	1181.13	1381.67	1381.89	1184.96
ENSMUSG00000022978	Mis18a	313.049	321.097	319.452	310.182	270.925	296.619	540.048	478.03	502.025	571.184	512.383	459.959	472.789	481.999	446.572	525.513	457.42	493.253	489.902	538.695	472.253	538.202	524.342	478.397	737.046	724.775	642.746	658.895	672.626	669.324	655.467	649.29	653.195	673.865	704.831	612.177
ENSMUSG00000022982	Sod1	4490.52	4290.89	4434.12	4434.45	4594.52	4571.11	6090.89	7101.44	6938.21	5908.08	7409.85	7474.09	9769.36	11454.4	11043.6	11536.5	13008.2	11798.8	11652.2	10847.4	11263.1	11335.4	10986.7	10921.4	11536.7	11460.8	10534.1	10007.3	9414.82	8990.12	9313.85	11885.3	10895.6	7540.3	8546.51	8415.91
ENSMUSG00000022983	Scaf4	1466.11	1454.02	1369.08	1373.99	1400.46	1081.6	1819.11	1820.11	1850.13	1850.5	1710.93	1753.29	1434.87	1318.01	1472.96	1618.5	1600.97	1577.64	1651.26	1502.3	1558.74	1626.66	1605.42	1699.35	2533.47	2627.81	2775.1	2977.6	2783.95	2754.46	2758.32	3069.92	2787.21	2446.88	2351.46	2875.01
ENSMUSG00000022992	Kansl2	2521.79	2821.72	2664.93	2796.23	2753.05	2451.34	3306.3	3255.2	3394	3444.64	3304.51	3351.96	3079.44	3035.46	3238.43	3261.81	3369.8	3307.1	2774.08	2834.44	2918.92	2763.31	2806.41	3090.06	4182.28	4403.31	4193.48	4169.71	3851.78	3949.55	3456.96	4325.44	4571.44	3134.72	3174.35	3625.58
ENSMUSG00000022994	Adcy6	4387.91	4616.53	4493.55	4442.5	4254.34	4420.68	3884.86	3824.24	4146.06	4097.66	3714.78	3828.45	3117.3	2944.63	3272.78	3300.91	3136.9	3238.51	2268.97	2002.74	2234.72	1436.88	1251.77	1586.79	106.44	122.483	129.418	102.335	104.155	103.18	181.354	102.474	128.041	102.827	117.183	175.773
ENSMUSG00000022995	Enah	4867.92	4943.68	4613.48	4734.3	4647.49	5515	4678.88	5186.32	4976.63	4634.61	5063.81	5027.46	5074.48	4851.99	5139.23	5680.5	6184.62	6206.5	6913.4	5822.94	6080.65	7896.31	7313.66	7207.72	22386.5	22901.3	24076	25227.4	26049.4	27026.9	23437.9	24705.8	24832.6	18600.7	18359.5	21830.3
ENSMUSG00000022996	Wnt10b	34.7832	37.8652	62.6168	50.5482	46.8517	24.3651	57.764	56.0035	81.4094	40.0831	65.3916	67.0976	109.703	152.753	219.643	122.079	142.682	152.6	101.429	172.181	280.883	69.2835	113.797	127.088	0	1.01225	0	0	0.97341	0	0	0	0	0	0.868019	2.02038
ENSMUSG00000022999	Lmbr1l	417.399	451.353	434.072	376.814	444.073	546.627	817.865	656.041	828.631	784.96	588.524	653.473	815.489	764.799	746.369	778.256	711.309	714.445	794.189	698.793	683.173	601.461	621.508	724.403	566.34	595.206	583.683	522.448	475.997	518.592	490.521	464.148	551.134	478.195	519.943	590.963
ENSMUSG00000023000	Dhh	180.873	159.034	176.176	180.365	211.851	22.2464	31.1742	21.0013	11.6299	23.3818	10.7493	18.4762	46.5994	38.1884	33.3108	34.3348	16.7861	23.1212	31.443	35.2417	15.4331	13.0534	19.258	22.6943	5.02075	3.03676	0.868575	1.79535	1.94682	0.897217	1.72719	0.861128	3.71134	2.99496	0.868019	2.02038
ENSMUSG00000023004	Tuba1b	27678.8	27031.2	28085.2	26610.2	28553.1	23603.5	35771.5	38404.4	36379.3	35061.8	38134.9	38991.5	35132	33968	33692.8	34952.8	34814.3	35076.4	32140.8	28594.1	30095.6	27514.6	28568.3	27540	35313.9	35568.6	35895.6	34557.9	34220.2	32756.5	33184.4	35779.9	37037.3	30358.9	31570.7	30022.9
ENSMUSG00000023007	Prpf40b	453.921	622.504	572.041	544.542	595.832	562.517	328.246	295.018	345.99	346.552	284.856	288.812	425.219	471.678	433.04	395.804	400.767	365.315	537.574	510.501	444.474	386.582	366.777	460.241	1153.77	1161.06	1207.32	1286.37	1370.56	1358.39	1250.48	1443.25	1130.1	1466.53	1126.69	1706.21
ENSMUSG00000023008	Fmnl3	3102.67	3142.81	2980.13	3139.73	3100.36	1541.36	117.362	91.0057	92.0702	126.095	102.118	89.4635	45.6285	54.7022	71.8263	43.8723	45.1125	47.7838	99.4004	135.932	87.4543	101.415	116.423	90.7773	600.481	592.169	651.431	735.198	617.142	580.5	756.507	497.732	703.299	613.966	620.634	648.543
ENSMUSG00000023009	Nckap5l	1321.76	1438.88	1450.8	1393.52	1384.16	771.21	372.257	371.023	465.197	369.934	405.786	393.834	354.349	319.957	410.139	261.326	254.938	251.25	360.073	320.196	380.684	238.978	287.994	309.551	273.129	282.419	333.533	316.88	269.634	275.446	398.116	353.062	314.536	240.595	229.157	276.793
ENSMUSG00000023010	Tmbim6	11737.6	11744.3	12230.4	12206.2	12587.8	10882.7	5344.55	5736.36	5613.37	5385.33	5580.68	5664.4	5696.77	5300.96	5544.16	5316.17	5713.56	5478.96	5404.14	5299.34	5659.84	6611.05	6763.93	6289.96	4123.04	4293.99	4337.66	4410.29	4672.37	4604.52	4943.21	4189.39	4065.77	5174.29	4597.9	4479.19
ENSMUSG00000023011	Faim2	1.73916	4.54383	10.613	4.59529	5.09258	11.6529	0.916889	13.0008	2.90748	3.34026	4.47887	11.6692	2.91246	6.19271	5.20481	0.953745	1.04913	4.62424	8.11432	6.04143	7.20212	0	5.25218	12.7088	3.01245	7.08578	2.60573	1.79535	0	0.897217	6.90874	0.861128	10.2062	0.998319	1.73604	1.01019
ENSMUSG00000023015	Racgap1	1862.64	1828.13	1879.56	1774.93	1698.88	1597.51	4451.5	4944.31	4531.79	4975.31	4735.07	5090.67	3889.1	3716.66	3709.99	4481.65	4500.76	4636.57	4247.85	4191.75	4444.74	4608.86	4962.43	4816.65	3721.38	3831.39	3842.58	4293.59	3955.94	3946.86	4387.91	3918.99	3847.73	3948.35	4393.04	3898.33
ENSMUSG00000023017	Asic1	80.0015	86.3327	84.9041	89.6081	58.0554	69.9174	5.50133	4.00025	7.75328	6.68051	8.95775	3.88972	1.94164	3.09635	7.28673	0.953745	4.19652	3.85354	5.07145	4.02762	1.02887	13.0534	16.6319	9.98551	167.693	196.377	209.327	184.024	139.198	153.424	259.941	134.336	180	182.692	215.269	170.723
ENSMUSG00000023018	Smarcd1	935.669	963.291	1005.05	942.034	1011.39	911.044	1301.07	1317.08	1297.7	1374.52	1331.12	1272.91	1563.02	1284.99	1338.68	1470.67	1628.25	1546.04	1779.07	1705.7	1758.35	2341.58	2407.25	2132.36	4391.15	4565.27	4897.9	4711.91	4397.86	4937.39	5526.99	5813.47	4827.52	5164.3	4972.88	4645.87
ENSMUSG00000023019	Gpd1	5.21749	13.6315	10.613	11.4882	6.11109	6.35612	44.0107	32.002	42.643	63.4649	65.3916	66.1252	30.0954	50.5738	32.2698	21.9361	33.5721	20.8091	26.3715	39.2693	47.3282	29.1192	16.6319	20.8788	5.02075	16.1961	15.6344	9.87445	12.6543	8.97217	15.5447	8.61128	8.35051	15.9731	16.4924	10.1019
ENSMUSG00000023020	Cox14	885.234	822.433	806.589	925.951	823.979	1003.21	657.409	722.045	689.072	607.092	704.079	703.066	596.083	654.363	702.649	597.044	617.937	612.712	650.16	648.447	716.097	685.806	700.29	639.073	590.44	538.52	503.774	473.974	499.359	505.133	418.842	484.815	506.598	492.171	480.014	542.473
ENSMUSG00000023021	Cers5	1709.6	1723.62	1845.6	1760	1848.61	1728.87	4824.67	4362.27	4308.88	4654.65	4206.56	4557.78	4495.87	4046.93	4165.93	3909.4	3685.59	3857.39	2976.94	2819.34	3001.23	1837.52	1834.76	2057.01	846.498	824.988	792.141	721.733	816.691	715.979	770.325	721.625	762.68	739.754	753.44	895.03
ENSMUSG00000023022	Lima1	8407.11	8351.55	8236.76	8626.51	8071.73	10522.6	5011.72	5020.31	5079.37	4698.07	5100.54	5111.09	7361.73	7336.29	7988.34	7458.28	8025.84	8066.99	7771.49	6834.88	7121.87	5526.61	5318.7	5376.74	7837.39	8126.38	8000.45	5680.5	6273.62	7629.04	6559.85	5957.28	7865.25	4158	4336.62	7997.69
ENSMUSG00000023025	Larp4	2612.22	2506.68	2554.55	2620.46	2741.84	2558.34	4754.07	5117.32	4714.96	5047.96	4971.55	5174.3	4174.53	4040.74	3901.52	4419.65	4007.67	4567.98	4066.29	4113.21	4215.3	4187.13	4458.22	4650.52	4794.81	5560.32	5466.81	5690.38	5628.25	5623.76	5770.53	5227.91	5460.31	5273.12	5445.08	5840.93
ENSMUSG00000023026	Dip2b	1801.77	1837.22	1791.48	1845.01	1782.4	1547.72	3392.49	3564.22	3523.86	3332.74	3128.94	3394.75	4476.45	3789.94	4519.85	4796.38	4679.12	4801.5	4840.19	4162.55	4589.81	4785.58	4482.73	4623.29	1439.95	1500.16	1887.41	2008.1	2070.44	2069.88	2092.49	1484.58	1863.09	2086.49	2045.05	2133.53
ENSMUSG00000023027	Atf1	1733.94	1699.39	1711.88	1737.02	1713.14	1914.25	967.318	1092.07	895.503	1210.01	1098.22	1057.03	859.176	862.851	812.991	1067.24	1127.81	1031.98	1115.72	1198.22	1093.69	1825.47	2037.84	1648.52	3244.41	3382.96	3172.91	3529.67	3896.56	3676.8	3310.15	3429.87	3290.1	3747.69	3489.44	3600.33
ENSMUSG00000023030	Slc11a2	766.971	952.689	894.677	902.974	820.923	1099.61	802.278	838.052	764.667	731.516	842.924	836.289	719.377	763.767	783.844	807.822	780.552	772.248	876.347	782.366	782.973	996.076	1138.85	1036.68	949.925	928.238	968.461	1075.42	1057.12	999.5	1190.89	1104.83	1041.96	938.42	1062.46	952.611
ENSMUSG00000023031	Cela1	64.349	68.1574	64.7394	87.3105	71.2961	130.301	12.8364	3.00019	8.72244	5.84545	4.47887	7.77943	25.2413	12.3854	10.4096	14.3062	7.3439	11.5606	12.1715	28.1934	16.462	14.0575	13.1304	10.8933	16.0664	10.1225	4.34288	24.2373	17.5214	18.8416	15.5447	6.88902	12.0618	25.9563	19.9644	23.2344
ENSMUSG00000023032	Slc4a8	443.486	421.061	456.359	398.641	400.277	273.313	545.549	463.029	507.84	483.502	489.989	499.829	984.411	947.484	972.258	1125.42	1150.89	1027.35	1253.66	985.761	1039.16	866.546	706.418	873.278	217.9	209.537	218.012	219.931	183.001	222.51	202.081	105.058	180	171.711	197.04	290.935
ENSMUSG00000023033	Scn8a	20.8699	18.1753	10.613	14.9347	19.3518	12.7122	82.52	62.0039	88.1935	81.8363	65.3916	70.9873	226.201	203.327	215.479	143.062	163.664	174.18	347.902	282.94	246.93	163.67	123.426	144.336	202.838	199.414	227.567	186.717	262.821	233.277	250.442	173.087	181.856	263.556	245.649	230.324
ENSMUSG00000023034	Nr4a1	669.578	686.118	679.233	647.936	743.516	327.34	1386.34	1051.07	1130.04	1308.55	1082.99	1044.39	1198.96	993.93	981.627	1270.39	1225.38	1095.95	1281.05	1243.53	1153.37	1682.89	1972.19	1689.37	828.423	826	892.027	700.188	746.605	803.907	872.229	1137.55	817.422	733.764	750.836	748.553
ENSMUSG00000023036	Pcdhgc4	120.002	63.6136	150.705	135.561	98.796	100.639	3.66756	2.00012	0	6.68051	1.79155	0.972429	6.79574	2.06424	2.08192	5.72247	4.19652	8.47778	15.2144	6.04143	7.20212	27.1109	27.1362	17.2477	10.0415	4.04902	4.34288	4.48839	3.89364	0.897217	0.863593	2.58338	2.7835	3.99328	1.73604	1.01019
ENSMUSG00000023039	Krt7	201.743	224.162	256.835	228.616	189.444	381.367	141.201	64.004	89.1627	74.3207	42.9972	60.2906	446.577	502.641	483.006	298.522	325.23	281.308	576.117	798.476	760.338	615.519	725.676	605.485	16.0664	15.1838	11.2915	18.8512	36.0162	36.7859	3.45437	1.72226	10.2062	21.963	0.868019	88.8969
ENSMUSG00000023041	Krt6b	0	3.02922	0	0	0	0	2590.21	1144.07	2933.65	2229.62	1878.44	2144.21	3412.43	3864.25	3797.43	2576.06	1970.26	2083.99	2176.67	3507.05	3519.78	990.051	1043.43	1047.57	0	0	0	0	0	0	0	0	1.85567	0	1.73604	0
ENSMUSG00000023043	Krt18	1603.51	1455.54	1614.24	2356.23	2226.47	343.231	61.4316	32.002	46.5197	64.3	69.8704	59.3182	130.09	169.267	142.612	300.43	360.9	322.926	458.459	616.226	548.39	2092.56	2322.34	1715.69	181.751	218.647	214.538	228.908	361.135	261.987	147.674	86.9739	172.577	206.652	109.37	850.582
ENSMUSG00000023044	Csad	869.581	887.561	1019.91	912.165	999.164	1059.35	115.528	100.006	79.4711	106.053	122.721	81.6841	83.4905	111.469	103.055	82.0221	92.3234	80.1535	134.901	177.215	136.84	259.06	266.986	199.71	1128.66	970.753	969.33	1139.15	1095.09	1019.24	906.772	1390.72	1010.41	1316.78	961.765	1204.15
ENSMUSG00000023045	Soat2	15.6525	4.54383	4.2452	6.89293	4.07406	10.5935	5.50133	0	2.90748	0.835064	4.47887	0.972429	0	5.16059	1.04096	2.86123	4.19652	3.08283	7.10003	12.0829	10.2887	12.0493	16.6319	15.4321	50.2075	55.674	40.823	57.4513	74.9525	81.6468	40.5889	48.2232	47.3196	103.825	53.8172	98.9988
ENSMUSG00000023046	Igfbp6	2062.65	1896.29	2110.93	2245.95	2208.14	2263.84	700.503	434.027	519.47	607.092	588.524	505.663	385.415	485.095	364.336	321.412	331.525	206.549	323.559	341.341	279.854	298.22	267.861	211.511	1.00415	0	3.4743	1.79535	0.97341	4.48609	2.59078	6.02789	1.85567	0.998319	0	0
ENSMUSG00000023047	Amhr2	55.6532	46.9529	42.452	49.3994	28.5184	52.9677	5.50133	2.00012	0	3.34026	3.5831	1.94486	8.73738	14.4497	11.4506	10.4912	14.6878	15.4141	16.2286	22.1519	17.4909	10.0411	14.0058	20.8788	235.975	190.304	190.218	157.094	175.214	195.593	172.719	141.225	177.216	217.634	215.269	189.916
ENSMUSG00000023048	Prr13	2057.43	2059.87	1997.37	2288.45	2358.88	2079.51	7943.01	8058.5	7977.15	8181.13	8611.98	8426.1	8358.76	7998.91	7891.53	8142.12	8021.64	7713.24	6361.63	5652.77	6290.54	4746.42	4479.23	4813.01	556.299	571.924	647.088	448.839	415.646	451.3	340.256	600.206	547.422	512.138	660.562	427.311
ENSMUSG00000023050	Map3k12	1419.16	1369.21	1481.58	1361.35	1350.55	1136.69	186.128	146.009	159.911	183.714	152.282	146.837	215.522	221.905	255.036	185.98	188.843	183.428	350.944	267.837	313.807	339.389	331.763	334.968	885.66	884.711	935.455	876.133	947.128	907.087	753.916	885.239	993.711	755.728	886.247	838.46
ENSMUSG00000023051	Tarbp2	1156.54	1202.6	1186.53	1130.44	1146.85	1029.69	1863.12	1979.12	1937.35	1858.85	1864.11	1877.76	1976.59	1828.91	1851.87	1847.4	1877.94	1737.94	1743.56	1656.36	1668.83	1548.34	1596.66	1591.33	2126.79	1930.37	2076.76	1868.07	1675.24	1739.7	1686.6	2145.93	1971.65	1585.33	1628.4	1599.13
ENSMUSG00000023052	Npff	1.73916	7.57304	6.36781	3.44647	0	5.29677	10.0858	6.00037	4.8458	2.50519	8.06197	0.972429	3.88328	4.12847	2.08192	5.72247	1.04913	4.62424	10.1429	7.04834	6.17325	3.01233	0	2.72332	4.0166	2.02451	1.73715	8.97677	3.89364	2.69165	4.31796	5.16677	6.49484	9.98319	6.94415	3.03058
ENSMUSG00000023055	Calcoco1	2631.35	2650.57	2582.15	2657.23	2692.95	2708.77	590.477	527.033	620.262	582.875	541.944	513.443	729.086	801.956	781.762	655.223	815.173	752.981	827.661	918.298	990.806	1093.47	1144.97	1054.83	1563.46	1722.86	1723.25	1807.92	1986.73	1785.46	1936.18	1942.7	1761.96	1576.35	1650.1	1782.99
ENSMUSG00000023064	Sncg	1730.47	1847.82	1849.85	2071.33	2185.73	2014.89	92.6058	71.0044	55.2421	106.888	95.8479	63.2079	156.302	134.175	100.973	149.738	102.815	88.6313	173.444	127.877	105.974	271.109	200.458	169.754	49.2033	41.5025	34.743	34.1117	46.7237	32.2998	19.8626	51.6677	54.7422	83.8588	48.6091	38.3873
ENSMUSG00000023066	Rttn	387.833	357.448	378.884	381.409	395.184	396.198	693.168	741.046	720.086	673.897	697.809	694.315	742.677	668.812	710.977	860.278	826.714	837.759	832.732	770.283	742.847	812.324	792.203	879.632	734.033	718.701	774.769	801.626	918.899	896.32	871.365	787.932	856.391	820.618	851.527	824.317
ENSMUSG00000023067	Cdkn1a	19463	19391.5	20146.7	19501.3	20494.6	12285.3	18493.7	17720.1	19622.6	16135.9	16883.6	17261.6	21489.1	21420.6	22447.3	18324.3	17879.3	18211	17578.7	17163.7	19151.5	11226.9	10666.3	11973.5	696.88	669.101	678.357	751.356	660.945	515.9	463.749	632.068	666.185	956.39	991.278	739.461
ENSMUSG00000023068	Nus1	3720.07	3471.48	3396.16	3577.43	3599.43	3286.12	3949.04	3979.25	3802.01	4040.88	3824.96	4036.55	3261.95	2907.48	2816.84	3162.62	2973.23	3018.86	2662.51	2414.56	2599.97	2404.84	2415.13	2490.02	2024.37	2049.82	1976.01	1934.49	2082.12	2168.57	1975.04	1954.76	2052.37	2023.59	1967.8	2040.59
ENSMUSG00000023070	Rgn	29.5658	18.1753	22.2873	10.3394	20.3703	43.4335	6.41822	0	3.87664	4.17532	1.79155	6.80701	0.97082	0	0	0	3.14739	6.16566	0	1.00691	2.05775	1.00411	0.875363	1.81555	0	0	0.868575	0	0.97341	0.897217	0	0	0	0.998319	0	0
ENSMUSG00000023072	Cep89	384.355	378.652	361.904	369.921	340.184	229.88	835.286	927.058	848.984	835.899	850.986	804.199	1033.92	1120.88	1091.97	1038.63	1125.72	1176.1	1263.81	1028.05	1079.29	1102.51	967.276	1033.95	729.012	767.289	718.312	707.37	701.828	788.654	879.137	879.211	789.587	821.617	752.572	737.44
ENSMUSG00000023074	Mospd1	584.359	521.025	546.57	597.388	531.665	490.481	608.814	550.034	545.637	531.101	497.155	523.167	617.441	579.018	598.553	449.214	404.964	494.023	469.616	470.225	494.889	311.274	268.736	300.473	214.888	199.414	185.007	138.242	181.054	233.277	120.903	178.253	176.289	149.748	182.284	192.947
ENSMUSG00000023075	Akirin1	1765.25	1856.91	1787.23	1817.44	2010.55	1417.42	2845.11	2760.17	2724.31	2736.51	2700.76	2955.21	2545.49	2492.56	2549.31	2484.51	2322.77	2512.5	2074.22	2287.69	2097.87	1946.97	1958.19	1951.71	1332.51	1480.93	1328.92	1301.63	1408.52	1379.02	1220.26	1299.44	1308.25	1548.39	1279.46	1217.28
ENSMUSG00000023078	Cxcl13	52.1749	37.8652	72.1685	48.2505	46.8517	115.47	0	0	0	0	0	0	3.88328	0	0	0	0	0	0	0	0	0	0	0	0	0	0	0	0	0	0	0	0	0	0	0
ENSMUSG00000023079	Gtf2ird1	2154.82	2137.11	2260.57	2307.98	2138.88	1846.45	1329.49	1259.08	1302.55	1304.37	1296.19	1297.22	1590.2	1593.59	1628.06	1786.36	1865.35	1942.18	1840.94	1783.23	1957.95	2005.2	2274.19	2188.64	1939.01	2055.89	2069.81	2139.16	2052.92	2082.44	2127.89	1875.54	2135.87	2347.05	2086.72	2273.94
ENSMUSG00000023084	Lrrc71	29.5658	34.836	32.9003	41.3576	36.6666	29.6619	5.50133	5.00031	2.90748	6.68051	1.79155	0.972429	2.91246	1.03212	2.08192	1.90749	3.14739	0	0	2.01381	0	2.00822	1.75073	0	1.00415	0	0	0	0	0	2.59078	0	1.85567	0	0	1.01019
ENSMUSG00000023087	Noct	1017.41	910.28	975.336	1115.51	1097.96	789.219	1178.2	1119.07	1170.74	1347.79	1208.4	1372.1	1130.03	914.456	973.299	1214.12	1287.28	1319.45	939.233	888.091	992.864	1055.32	1291.16	1329.89	1247.15	1317.96	1370.61	1482.96	1230.39	1127.8	1329.93	1662.84	1443.71	1186	1018.19	1138.49
ENSMUSG00000023088	Abcc1	3612.24	4051.58	3870.56	4519.47	4522.21	2421.68	6795.98	6726.42	6838.39	6461.73	6613.51	6733.1	7624.82	6711.86	6905.74	7162.62	6725.97	6669.7	6105.01	4756.62	5000.33	3974.26	3737.8	3767.26	745.079	848.27	885.078	921.017	990.931	1147.54	725.418	569.205	845.257	1115.12	677.055	1275.87
ENSMUSG00000023089	Ndufa5	843.494	817.889	767.321	673.21	705.831	843.246	805.029	837.052	842.2	713.145	847.403	816.841	750.444	750.35	778.639	693.372	736.489	778.414	680.589	654.489	687.288	594.432	596.122	610.932	590.44	604.316	547.202	570.923	456.529	447.711	485.339	631.207	503.814	633.933	525.151	458.627
ENSMUSG00000023092	Fhl1	1440.03	1238.95	1322.38	1040.83	1160.09	1166.35	1407.42	1539.1	1240.52	1313.56	1475.34	1126.07	679.574	698.744	794.254	569.386	676.688	738.337	565.974	467.204	487.686	251.027	225.844	219.681	870.598	911.029	937.193	462.304	684.307	775.196	487.93	344.451	897.216	625.946	526.02	886.949
ENSMUSG00000023094	Msrb2	128.698	130.256	162.379	118.329	142.592	114.41	455.694	446.028	471.981	384.965	425.493	426.896	489.293	498.513	485.088	460.659	399.718	398.456	409.773	325.231	366.279	272.113	246.852	260.531	255.054	253.064	252.755	323.164	249.193	209.052	273.759	239.394	263.505	266.551	295.994	167.692
ENSMUSG00000023104	Rfc2	1445.24	1538.84	1486.88	1421.09	1361.76	1169.53	1470.69	1583.1	1503.17	1562.41	1646.43	1595.76	1532.92	1442.9	1404.26	1625.18	1745.75	1657.79	1649.24	1506.33	1513.47	1787.31	1805.87	1686.64	2551.54	2304.9	2415.51	2508.11	2535.73	2383.91	2272.11	2511.91	2492.16	2786.31	2527.67	2442.65
ENSMUSG00000023106	Denr	2078.3	2009.89	2136.4	2051.8	2004.44	1949.21	2966.14	3207.2	2907.48	2956.96	3026.82	3168.17	2538.69	2417.22	2570.13	2458.75	2305.99	2483.99	2168.55	2360.19	2205.91	2130.72	2177.9	2116.02	2498.32	2280.61	2187.07	2530.55	2295.3	2466.45	2151.21	1931.51	2378.04	2146.39	2252.51	2395.17
ENSMUSG00000023110	Prmt5	2208.74	2259.8	2168.24	2069.03	2201.01	1776.54	6019.38	6535.41	6263.68	6061.73	6542.74	6645.58	5054.09	4881.92	4890.44	5162.62	5098.77	5260.85	4634.29	4210.88	4569.23	4000.37	4313.79	4108.58	5107.1	4857.81	5104.62	5310.66	5233.05	5001.99	4697.94	4482.17	5685.77	3997.27	4518.04	4812.56
ENSMUSG00000023118	Sympk	6007.07	5955.44	6158.73	5933.67	5973.59	3492.69	5018.13	5022.31	5526.15	5005.38	5157.87	5257.93	5833.66	5333.99	5609.74	5669.06	5746.08	5570.67	5863.61	5274.17	5545.63	5310.73	5490.28	5201.54	3918.19	4188.71	4512.25	4126.62	4419.28	4596.44	4676.35	4557.09	4102.88	3838.54	4063.2	4901.45
ENSMUSG00000023143	Nagpa	511.314	480.131	525.344	429.66	467.499	371.833	857.291	1004.06	846.076	822.538	887.713	908.249	838.788	837.048	798.417	980.45	962.051	815.408	865.19	708.862	810.753	671.749	701.166	616.378	494.042	550.667	561.1	524.244	509.093	517.694	634.741	620.012	529.793	436.265	585.913	379.832
ENSMUSG00000023147	Wrb	1085.24	996.613	1156.82	1081.04	979.812	895.154	1397.34	1524.1	1440.17	1400.4	1454.74	1476.15	908.687	914.456	1013.9	969.958	910.644	962.613	797.232	850.835	853.966	746.053	731.803	821.535	1413.84	1338.2	1263.78	1152.62	1088.27	1080.25	1064.81	1346.8	1330.51	842.581	942.669	896.041
ENSMUSG00000023150	Ivns1abp	2401.78	2350.67	2499.36	2380.36	2208.14	2758.56	4538.6	4447.28	4158.66	5002.87	4485.14	4548.05	3540.58	3671.24	3535.1	3995.24	3994.03	4028.49	4243.79	4511.94	4586.72	4212.24	4596.53	4651.43	5795.95	5561.33	5581.46	5527.9	4584.76	5045.95	5529.58	7055.22	5249.69	8676.39	6113.46	5102.48
ENSMUSG00000023156	Rpp14	544.358	498.306	601.758	558.328	536.758	617.603	1297.4	1441.09	1289.95	1221.7	1380.39	1419.75	1190.23	1299.44	1223.13	1308.54	1444.65	1337.18	1036.6	1231.45	1179.09	1124.6	1188.74	1141.98	871.602	893.821	808.643	726.221	718.376	757.251	675.33	753.487	796.082	665.879	624.974	696.023
ENSMUSG00000023169	Slc38a1	2873.1	3156.44	2855.96	2783.6	2758.14	2066.8	5802.99	6446.4	5954.52	6040.86	6080.52	5876.39	5392.9	4859.21	5448.39	5211.26	5127.09	5488.98	5270.25	4845.23	5369.7	4683.16	4798.74	4867.48	4312.82	4473.15	4753.71	4337.58	4784.31	5050.44	5723.89	5018.65	4440.62	2820.25	3994.62	4318.57
ENSMUSG00000023170	Gps2	396.529	378.652	440.44	384.855	427.776	318.865	214.552	221.014	242.29	265.55	263.358	266.446	502.885	454.132	419.507	590.368	594.856	477.068	677.546	619.247	568.968	692.835	666.151	647.242	572.365	605.328	643.614	579.9	631.743	623.566	708.146	635.512	598.453	561.055	591.989	610.156
ENSMUSG00000023175	Bsg	15883.8	15648.9	16004.4	17852.7	17929.9	16404.1	9687.85	9761.61	10545.4	9582.36	9851.73	10389.4	10368.4	10086.9	10233.7	9364.82	9641.5	9377.19	9398.41	9145.72	9133.32	8719.68	8714.24	8444.11	5978.71	5833.63	5789.05	5914.8	6135.4	6265.27	5875.02	6020.14	5266.39	7104.04	6106.51	7347.13
ENSMUSG00000023186	Vwa5a	3349.63	3245.81	3297.46	3201.77	3323.42	4631.49	489.619	353.022	377.972	456.78	455.949	398.696	479.585	558.376	574.611	394.85	483.648	453.176	771.875	849.828	811.782	1338.48	1228.13	931.376	342.415	368.461	360.459	151.707	338.747	428.87	151.992	314.312	279.278	233.607	191.832	311.139
ENSMUSG00000023191	P3h3	2532.22	2511.22	2569.41	2255.14	2185.73	2198.16	171.458	136.008	168.634	201.251	168.406	164.341	155.331	180.621	206.11	147.83	154.222	161.078	351.959	281.934	264.421	243.998	195.206	203.341	89.3693	74.9069	65.1431	56.5537	65.2184	60.1136	107.949	88.6962	77.9381	90.847	93.7461	73.744
ENSMUSG00000023192	Grm2	5.21749	0	1.0613	2.29764	1.01852	2.11871	2.75067	0	0.96916	0	0.895775	0.972429	0.97082	0	3.12288	1.90749	9.44216	1.54141	6.08574	1.00691	5.14437	12.0493	7.87827	6.35441	11.0456	11.1348	13.8972	16.1582	11.6809	8.97217	12.9539	15.5003	24.1237	19.9664	23.4365	12.1223
ENSMUSG00000023206	Il15ra	24.3483	30.2922	28.6551	10.3394	27.4999	100.639	224.638	155.01	221.938	242.169	185.425	205.183	159.214	168.235	224.848	213.639	190.941	190.365	153.158	155.063	186.226	95.3903	98.916	159.768	0	0	0	0	0	0	0.863593	0.861128	3.71134	0	0.868019	1.01019
ENSMUSG00000023224	Serping1	2321.78	2441.55	2545	2151.74	2382.31	5181.3	177.876	129.008	125.022	163.673	179.155	150.727	118.44	141.4	147.817	83.9295	114.355	73.2172	188.658	176.208	167.707	266.089	200.458	162.491	160.664	199.414	179.795	93.3584	106.102	103.18	121.767	105.058	176.289	209.647	224.817	137.386
ENSMUSG00000023232	Serinc2	547.836	507.394	559.306	533.054	607.035	151.488	16.504	10.0006	20.3524	15.0312	18.8113	14.5864	17.4748	14.4497	15.6144	11.4449	15.7369	16.1848	8.11432	32.221	14.4042	16.0657	16.6319	21.7866	14.0581	6.07353	26.9258	26.9303	30.1757	30.5054	12.9539	18.0837	11.134	69.8823	11.2842	55.5606
ENSMUSG00000023235	Ccl25	213.917	174.18	188.912	205.639	162.962	195.98	143.035	170.011	163.788	144.466	114.659	133.223	124.265	120.758	166.554	111.588	73.439	99.4212	96.3576	91.6284	86.4254	64.263	44.6435	75.3452	122.506	126.532	97.2804	131.061	127.517	96.0023	143.356	159.309	107.629	123.792	137.147	100.009
ENSMUSG00000023236	Scg5	1.73916	0	1.0613	1.14882	2.03703	0	36.6756	67.0042	84.3169	49.2688	132.575	114.747	14.5623	36.1241	36.4336	20.0286	34.6213	34.6818	17.2429	28.1934	24.693	11.0452	6.12754	12.7088	13.0539	5.06127	3.4743	4.48839	2.92023	3.58887	3.45437	5.16677	4.63917	2.99496	0.868019	4.04077
ENSMUSG00000023243	Kcnk5	318.267	254.454	289.735	300.991	216.944	57.2051	751.849	760.047	712.332	733.187	641.375	732.239	749.473	667.78	693.28	720.077	647.313	645.082	723.189	593.067	647.162	563.305	528.719	594.592	1654.84	1663.13	1684.17	1796.25	1672.32	1799.82	1732.37	1225.38	1913.19	1572.35	1346.3	1883
ENSMUSG00000023249	Parp3	986.105	970.864	1036.89	982.243	1054.16	1418.47	349.335	323.02	339.206	442.584	386.079	357.854	406.774	438.65	380.992	496.901	438.536	416.182	428.03	454.114	435.214	333.364	317.757	329.522	67.278	86.0417	65.1431	54.7583	52.5641	67.2913	89.8136	88.6962	37.1134	42.9277	85.9339	53.5402
ENSMUSG00000023259	Slc26a6	80.0015	104.508	108.253	89.6081	88.6108	180.09	119.196	142.009	103.7	156.157	146.011	134.195	93.1987	87.73	88.4817	112.542	97.569	110.982	106.5	134.925	88.4832	121.497	142.684	120.734	95.3942	78.9559	66.8803	96.9491	83.7132	82.544	73.4054	110.224	89.9999	84.8571	90.274	103.04
ENSMUSG00000023262	Acy1	273.049	361.991	342.8	326.266	304.536	274.373	2052	1801.11	2192.24	1725.24	1549.69	1809.69	2188.23	1924.9	2071.51	1581.31	1419.47	1620.8	1402.76	1262.66	1294.32	853.492	797.456	918.667	1278.28	1346.3	1333.26	1198.4	1343.31	1326.09	1243.57	1199.55	1218.25	1326.77	1226.51	1510.24
ENSMUSG00000023266	Frs3	95.6539	57.5551	70.0459	95.3523	94.7219	148.31	18.3378	19.0012	22.2907	21.7117	18.8113	18.4762	83.4905	79.4731	73.9083	89.652	99.6673	113.294	91.2861	98.6768	65.848	113.464	105.044	89.8696	259.071	235.855	224.092	196.591	192.735	218.024	155.447	194.615	247.732	205.654	220.477	226.283
ENSMUSG00000023272	Creld2	1241.76	1201.08	1278.87	1272.9	1210	1111.26	1219.46	1330.08	1229.86	1322.74	1251.4	1269.02	1012.57	1002.19	943.111	1021.46	1054.37	955.677	945.318	956.56	951.709	1066.36	1109.96	966.779	1052.35	1099.31	1130.88	1134.66	1119.42	1196.89	1063.95	1150.47	1090.21	1007.3	1064.19	1074.84
ENSMUSG00000023274	Cd4	0	0	0	0	0	0	215.469	170.011	225.814	214.612	195.279	228.521	430.073	337.503	339.353	339.533	281.167	304.429	264.73	164.126	185.197	90.3698	78.7827	118.918	11.0456	14.1716	7.81718	13.4652	5.84046	7.17774	13.8175	2.58338	7.42268	12.9781	20.8325	14.1427
ENSMUSG00000023277	Twf2	852.19	845.152	890.431	831.747	900.368	674.808	700.503	763.048	734.623	764.084	719.307	676.811	839.759	684.294	661.01	679.066	668.295	642.77	829.689	695.772	637.902	945.87	873.612	772.515	2929.1	2824.19	2922.76	3373.47	3039.96	2943.77	2229.8	3441.93	3248.35	2810.27	2010.33	3129.58
ENSMUSG00000023284	Zfp605	132.176	110.566	93.3945	97.6499	104.907	147.25	187.045	136.008	181.233	233.818	152.282	204.21	196.106	226.034	219.643	245.112	177.303	248.168	195.758	257.768	231.497	232.953	250.354	252.361	344.423	348.216	287.498	309.699	333.879	379.523	277.213	285.033	324.742	366.383	276.898	309.119
ENSMUSG00000023286	Ube2j2	1744.38	1626.69	1671.55	1733.57	1725.37	1485.21	2704.82	2928.18	2633.21	2713.96	2715.99	2733.5	2280.46	2156.09	2146.46	2487.37	2355.29	2359.13	2053.94	1948.36	2076.27	1979.1	1950.31	2074.26	1725.13	1679.33	1719.78	1509.89	1569.14	1466.05	1580.37	1759.28	1681.24	1370.69	1512.09	1629.44
ENSMUSG00000023307	2005-03-01	3829.64	3645.66	3979.88	4009.39	3866.28	3458.79	2051.08	2111.13	2023.61	2034.22	2160.61	2166.57	2105.71	2119.97	1935.15	2208.87	2158.06	2146.42	2086.39	2212.17	2210.02	2295.39	2304.83	2377.46	2112.73	1921.26	1982.96	2175.07	2474.41	2107.56	1562.24	2209.65	2126.6	2416.93	1982.56	1878.96
ENSMUSG00000023328	Ache	17.3916	13.6315	16.9808	9.19058	6.11109	6.35612	0.916889	2.00012	1.93832	0.835064	0.895775	0.972429	1.94164	6.19271	5.20481	4.76872	1.04913	4.62424	3.04287	3.02072	3.08662	3.01233	5.25218	5.44664	2.0083	1.01225	1.73715	0.897677	0.97341	3.58887	0	4.30564	0.927834	1.99664	3.47208	1.01019
ENSMUSG00000023330	Dtwd1	238.265	274.144	247.283	261.931	225.092	222.464	225.555	223.014	199.647	232.983	247.234	220.741	196.106	197.135	183.209	220.315	229.759	234.295	240.387	286.968	290.143	306.253	299.374	261.439	343.419	306.713	312.687	217.238	302.73	282.623	272.032	272.978	284.845	268.548	266.482	325.282
ENSMUSG00000023333	Gcm1	0	0	0	0	1.01852	0	2.75067	0	0	0	2.68732	0	0.97082	0	0	0	0	0	0	0	1.02887	3.01233	5.25218	4.53887	15.0622	1.01225	12.1601	6.28374	5.84046	0.897217	2.59078	12.0558	11.134	8.98487	2.60406	16.1631
ENSMUSG00000023336	Wfdc1	12.1741	4.54383	6.36781	10.3394	5.09258	2.11871	101.775	54.0034	39.7355	47.5987	45.6845	30.1453	172.806	153.786	95.7684	124.941	118.552	56.2616	160.258	155.063	143.014	95.3903	55.1479	37.2187	0	3.03676	1.73715	0.897677	1.94682	0.897217	0.863593	0	3.71134	0	0	4.04077
ENSMUSG00000023345	Poc1a	212.178	281.717	250.467	252.741	250.555	215.049	314.493	335.021	306.254	320.665	312.625	357.854	326.195	342.663	342.476	393.897	395.522	387.666	495.988	395.714	361.135	584.391	526.093	483.843	547.261	604.316	590.631	528.732	564.578	616.388	649.422	538.205	522.371	622.951	578.101	506.106
ENSMUSG00000023348	Trip6	1838.29	1705.45	1966.59	1903.6	1997.31	2308.33	1733.84	2001.12	1953.83	1708.54	1734.22	1869.01	2192.11	2193.25	2139.18	1998.1	2075.18	2118.67	2094.51	1981.59	2190.47	1630.67	1574.78	1817.36	1383.72	1255.2	1371.48	1060.16	1158.36	1194.2	1466.38	1324.41	1129.17	851.566	1257.76	1129.4
ENSMUSG00000023353	Agap3	1893.95	1909.92	1843.48	1861.09	1822.12	1298.77	6294.44	6199.39	6848.08	5432.09	5036.94	5489.36	5256.02	4803.48	5164.21	4270.87	4124.13	4302.09	3973.99	3688.3	4085.66	2415.89	2347.72	2677.93	1388.74	1347.31	1475.71	1258.54	1242.07	1191.5	1622.69	1482.86	1307.32	1091.16	1338.49	1332.44
ENSMUSG00000023367	Tmem176a	4629.65	4927.02	4875.62	4579.21	4707.58	5213.08	349.335	233.015	282.995	264.715	320.687	283.949	382.503	411.815	360.173	222.223	242.349	236.607	278.93	350.403	420.81	250.023	144.435	157.045	1.00415	0	3.4743	2.69303	4.86705	0	0	5.16677	7.42268	0	3.47208	2.02038
ENSMUSG00000023391	Dlx2	170.438	134.8	152.827	167.728	157.87	58.2645	519.876	653.041	721.055	480.997	502.53	555.257	486.381	484.063	551.71	462.566	372.441	426.972	387.459	361.479	451.676	151.62	218.841	280.502	3.01245	1.01225	8.68575	0	4.86705	1.79443	2.59078	1.72226	2.7835	0	2.60406	5.05096
ENSMUSG00000023393	Slc17a9	13.9133	22.7191	8.49041	4.59529	7.12961	6.35612	99.024	91.0057	90.1318	87.6818	64.4958	58.3458	378.62	275.575	261.281	329.042	283.265	245.085	435.131	396.721	315.864	553.264	576.864	587.329	923.817	748.056	788.666	601.444	925.713	931.312	508.656	436.592	762.68	672.867	613.689	976.856
ENSMUSG00000023403	Stk31	1.73916	4.54383	1.0613	0	0	0	1.83378	0	0	0	0	0	0	0	0	2.86123	0	0	1.01429	1.00691	0	2.00822	2.62609	2.72332	228.946	214.598	225.83	403.057	514.934	427.075	211.58	160.17	167.938	555.065	448.766	412.158
ENSMUSG00000023411	Nfatc4	2248.74	2291.6	2188.4	2129.92	2133.79	2897.33	331.914	280.017	404.14	339.871	331.437	324.791	341.729	460.325	536.095	388.174	508.828	413.87	486.859	659.523	724.328	792.242	909.502	856.938	551.278	443.368	554.151	523.346	480.864	430.664	653.74	429.703	533.505	424.286	499.979	777.848
ENSMUSG00000023439	Gnb3	8.69581	4.54383	5.3065	17.2323	15.2777	12.7122	0	0	0	0	0	0	0	0	1.04096	0	2.09826	0	0	1.00691	0	0	1.75073	0.907773	0	0	0	0	0	0	0.863593	0	0	0.998319	0.868019	1.01019
ENSMUSG00000023443	Esx1	0	0	0	0	0	0	55.0133	78.0049	52.3346	52.6091	67.1831	64.1803	245.617	206.424	230.052	191.703	248.644	318.302	267.773	311.134	348.788	178.731	203.084	274.148	15.0622	11.1348	8.68575	11.6698	12.6543	17.0471	14.6811	6.02789	13.9175	13.9765	7.81217	23.2344
ENSMUSG00000023452	Pisd	518.27	551.318	593.267	623.811	688.516	515.905	810.53	785.049	868.367	752.393	791.865	806.144	821.314	786.474	843.179	716.262	658.853	721.382	720.146	653.482	722.27	469.923	470.07	531.955	816.373	801.706	795.615	772.002	793.329	794.935	707.282	744.014	814.639	752.733	703.095	748.553
ENSMUSG00000023456	Tpi1	14055.9	13855.6	14336.1	14860	14830.6	17390.4	3120.17	3544.22	3482.19	2815.84	3360.05	3523.11	4724.98	4577.44	4547.96	4288.04	3948.92	4581.85	8064.62	6520.72	6834.81	9173.54	9582.6	8414.15	15167.7	15523.9	14909.1	12589.9	11683.8	12304.4	15347.8	17197.6	15840.9	14780.1	13872.7	15008.4
ENSMUSG00000023460	Rab12	1819.16	1773.61	1806.33	1732.42	1897.49	1913.19	1149.78	1066.07	1050.57	1088.92	1031.04	983.126	1259.15	1291.18	1256.44	1149.26	1197.06	1250.86	1176.58	1351.27	1352.97	1130.63	1160.73	1179.2	332.373	317.848	369.144	295.336	418.566	373.242	351.482	442.62	311.752	396.333	289.918	372.761
ENSMUSG00000023467	Tulp2	1.73916	0	3.1839	1.14882	7.12961	4.23742	6.41822	0	2.90748	3.34026	2.68732	2.91729	3.88328	3.09635	7.28673	2.86123	1.04913	2.31212	2.02858	2.01381	5.14437	3.01233	5.25218	9.07773	79.3278	77.9436	83.3832	70.0188	82.7398	76.2635	72.5418	32.7229	90.9278	141.761	77.2537	117.182
ENSMUSG00000023473	Celsr3	8.69581	4.54383	9.55171	14.9347	7.12961	13.7716	5.50133	3.00019	8.72244	9.18571	4.47887	3.88972	16.5039	9.28906	6.24577	8.5837	6.29477	10.7899	19.2715	27.1865	28.8085	89.3657	63.9015	67.1752	708.93	734.897	880.735	549.378	516.88	728.541	985.359	846.489	856.391	471.207	640.598	851.592
ENSMUSG00000023484	Prph	587.837	560.405	551.876	452.636	532.684	843.246	41.26	49.0031	67.8412	33.4026	46.5803	41.8145	28.1538	36.1241	20.8192	26.7049	35.6704	40.0768	40.5716	41.2831	57.617	49.2013	59.5247	69.8986	51.2116	45.5515	59.9317	90.6654	35.0427	36.7859	67.3602	55.9733	61.2371	39.9328	62.4974	56.5708
ENSMUSG00000023495	Pcbp4	3920.07	3937.98	4192.14	3930.12	4074.06	3354.97	4395.57	4787.3	4298.22	4442.54	4675.94	4260.21	4724.01	4267.81	4338.73	4332.86	4514.4	4389.18	4136.28	3697.36	3921.04	2328.53	2490.41	2902.15	2175.99	2246.19	2500.63	2264.84	1588.6	1607.81	2033.76	2625.58	2498.66	1695.15	1717.81	2184.04
ENSMUSG00000023505	Cdca3	693.926	686.118	668.62	590.495	646.757	502.134	972.819	990.062	959.468	1066.38	1093.74	1034.66	1013.54	971.223	789.049	1092.99	1143.55	1147.58	1184.69	1149.89	1090.61	1632.68	1729.72	1534.14	1820.52	1750.19	1793.61	1805.23	1860.19	1907.48	1787.64	1882.43	1830.62	2072.51	1887.94	1832.49
ENSMUSG00000023571	C1qtnf12	189.569	205.987	180.421	189.556	214.907	122.885	88.0213	88.0055	95.9468	88.5168	57.3296	77.7943	109.703	109.404	122.833	102.051	99.6673	102.504	90.2718	70.4834	72.0212	60.2465	29.7623	40.8498	58.2407	56.6863	52.9831	53.8606	37.963	47.5525	57.8607	39.6119	74.2268	45.9227	57.2893	36.3669
ENSMUSG00000023572	Ccndbp1	697.404	801.228	807.65	859.319	832.127	940.706	993.908	939.059	993.389	1003.75	942.355	985.071	1157.22	1166.29	1141.93	1061.52	1082.7	1046.62	1014.29	1077.39	1062.83	981.014	870.986	948.623	654.705	658.978	541.991	648.123	585.993	586.78	650.285	624.318	595.67	559.059	697.887	556.616
ENSMUSG00000023707	Ogfod2	264.353	251.425	280.183	243.55	279.073	286.026	160.456	184.011	188.017	143.631	149.594	143.92	238.822	226.034	215.479	212.685	206.678	235.066	220.101	220.512	243.843	218.896	241.6	248.73	136.564	146.777	131.155	105.926	118.756	121.124	162.355	88.6962	131.752	105.822	106.766	125.264
ENSMUSG00000023723	Mrps23	1236.54	1208.66	1341.48	1283.23	1365.83	1115.5	2236.29	2584.16	2529.51	2328.99	2480.4	2623.61	1911.54	2051.85	1870.61	1922.75	1882.14	1952.97	1553.89	1733.89	1661.63	1419.81	1519.63	1455.16	1382.71	1356.42	1193.42	1200.19	1301.45	1242.65	1167.58	1169.41	1282.27	1281.84	1255.16	1129.4
ENSMUSG00000023755	Rhebl1	64.349	80.2743	63.6781	58.5899	67.222	105.935	227.388	238.015	236.475	235.488	217.673	203.238	220.376	219.841	220.684	226.038	260.184	253.563	272.844	319.189	267.507	354.45	406.168	396.697	737.046	701.493	602.791	611.318	575.285	516.797	606.242	613.123	693.092	515.133	556.4	567.728
ENSMUSG00000023764	Sfi1	201.743	301.407	318.39	313.628	258.703	407.851	293.404	260.016	294.625	302.293	236.485	258.666	296.1	362.273	430.958	363.377	380.834	336.028	460.488	481.301	387.886	498.038	379.032	468.411	337.394	362.387	340.481	320.471	321.225	290.698	174.446	291.922	413.814	290.511	251.726	502.066
ENSMUSG00000023781	Hes7	3.47832	0	1.0613	3.44647	1.01852	3.17806	11.0027	3.00019	1.93832	8.35064	0.895775	1.94486	0.97082	7.22483	3.12288	1.90749	2.09826	3.85354	7.10003	2.01381	11.3176	3.01233	6.12754	12.7088	6.0249	13.1593	2.60573	2.69303	1.94682	0.897217	2.59078	6.02789	0.927834	0	2.60406	8.08154
ENSMUSG00000023791	Pigx	600.011	566.464	550.815	589.346	591.757	570.992	308.992	292.018	346.959	283.087	269.628	367.578	322.312	340.599	348.722	308.06	297.953	291.327	362.102	351.41	324.095	357.463	368.528	360.386	543.245	501.066	477.716	420.113	440.955	500.647	449.932	426.258	390.618	360.393	352.416	534.392
ENSMUSG00000023795	Pisd-ps2	90.4364	92.3911	82.7815	72.3758	51.9443	73.0954	83.4369	78.0049	99.8234	91.022	75.2451	62.2355	60.1908	94.9548	93.6865	98.2357	87.0777	67.0515	95.3433	86.5939	84.3677	71.2917	65.6522	73.5296	94.39	79.9681	108.572	88.8701	89.5537	82.544	80.3141	106.78	85.3608	77.8689	82.4618	82.8358
ENSMUSG00000023800	Tiam2	900.886	967.835	967.906	927.1	946.201	514.846	72.4342	63.0039	86.2552	81.8363	78.8282	92.3808	38.8328	57.7986	70.7854	75.3458	75.5373	56.2616	51.7288	47.3246	73.0501	62.2547	58.6493	68.9908	22.0913	21.2574	18.2401	21.5443	18.4948	21.5332	12.0903	26.695	35.2577	24.958	36.4568	33.3363
ENSMUSG00000023805	Synj2	1871.34	1785.72	1723.55	1716.34	1807.86	425.86	1195.62	1124.07	1257.97	1028.8	1243.34	1221.37	1115.47	1102.3	1205.43	989.987	953.658	836.217	827.661	857.884	1109.13	503.058	526.968	651.781	225.934	273.309	281.418	291.745	351.401	458.478	139.902	372.007	302.474	203.657	152.771	453.576
ENSMUSG00000023806	Rsph3b	798.276	776.994	722.746	865.063	791.386	726.717	419.018	411.026	411.893	365.758	447.887	450.235	572.784	524.316	525.685	480.687	489.943	503.272	524.388	550.777	532.957	411.685	409.67	462.964	84.3486	120.458	103.36	141.833	175.214	205.463	187.4	169.642	114.124	267.55	182.284	223.253
ENSMUSG00000023809	Rps6ka2	1354.81	1532.78	1470.96	1575.04	1486.01	434.335	3375.99	3818.24	3591.71	3154.87	3348.41	3442.4	3207.59	2740.27	2878.26	2835.48	2628.07	2701.33	2338.95	1764.1	1967.21	1547.33	1511.75	1518.7	1095.53	1227.87	1253.35	1189.42	1883.55	1976.57	1233.21	1420	1267.42	1405.63	1014.71	1858.75
ENSMUSG00000023826	Park2	12.1741	15.1461	13.7969	12.637	6.11109	36.018	29.3404	26.0016	26.1673	24.2169	51.0592	39.8696	67.9574	87.73	117.629	119.218	176.254	175.721	90.2718	73.5041	78.1945	137.563	113.797	94.4084	178.739	181.194	179.795	96.9491	199.549	173.163	151.129	92.1407	212.474	53.9092	106.766	149.508
ENSMUSG00000023827	Agpat4	1473.07	1696.36	1565.42	1608.35	1584.81	964.012	2211.54	1928.12	2228.1	1893.09	1780.8	2040.16	3140.6	3283.17	2909.49	2804.01	2638.56	2550.27	3028.67	2735.76	2555.72	2674.95	2377.49	2223.14	691.859	656.953	700.94	558.355	758.286	672.016	456.841	508.927	793.298	609.973	486.091	635.411
ENSMUSG00000023830	Igf2r	54688	57235.5	53559.6	52172.6	51279.2	31195.9	2446.26	2114.13	2256.2	2424.19	2337.08	1998.34	3125.07	2750.59	3161.4	2415.84	2458.11	2604.99	3984.13	3500	3414.83	3191.06	2640.09	2699.72	4290.73	5122.01	5417.3	5789.12	6904.39	6800.01	7192.86	3084.56	4862.78	6534	6973.66	7232.98
ENSMUSG00000023832	Acat2	2316.56	2414.29	2380.5	2404.49	2317.12	4850.78	1717.33	1609.1	1571.01	1592.47	1448.47	1501.43	3091.09	2698.99	2491.02	2589.42	2317.53	2443.91	3199.07	2871.69	2783.11	3030.4	3125.92	2853.13	3178.13	3045.88	2983.56	2391.41	2141.5	2394.67	2496.65	3139.67	2856.8	2343.05	2260.32	2228.48
ENSMUSG00000023845	Lnpep	4330.51	4760.42	4048.86	4412.63	4371.47	4537.21	7784.39	7447.46	7983.94	8036.66	7766.37	7791.1	6261.79	6644.77	7176.39	7074.88	6870.75	7162.95	5409.21	5505.76	5620.74	5285.63	4686.69	5429.39	2000.27	2309.97	2372.08	2465.02	2499.72	2570.53	2021.67	2214.82	2103.4	2451.87	1933.08	2255.76
ENSMUSG00000023852	Chd1	2916.58	2870.18	2720.11	2565.32	2681.75	2080.57	5626.03	5850.37	5693.81	5832.09	5676.52	5915.29	5061.85	4706.46	4998.7	5154.99	5355.8	5529.82	5353.42	5179.52	5408.79	5783.67	5721.37	5616.39	3757.53	4268.68	4571.31	4190.36	4187.61	4593.75	4844.76	3583.15	4784.84	4294.77	4453.81	4393.33
ENSMUSG00000023861	Mpc1	400.007	428.634	405.417	371.07	388.054	527.558	410.766	476.03	448.721	465.131	469.386	500.801	480.556	467.549	412.221	408.203	500.435	480.15	454.402	480.294	474.311	567.321	558.481	529.232	433.793	375.547	297.921	475.769	391.311	326.587	265.987	396.119	367.422	683.849	473.938	419.23
ENSMUSG00000023868	Pde10a	476.531	463.47	418.153	439.999	434.906	354.884	393.345	422.026	453.567	284.757	299.189	327.709	438.811	477.871	471.556	320.458	323.132	367.627	394.559	261.795	332.326	141.579	92.7885	107.117	11.0456	5.06127	5.21145	11.6698	2.92023	6.28052	6.90874	11.1947	12.0618	15.9731	4.34009	6.06115
ENSMUSG00000023873	1700010I14Rik	5.21749	6.05843	10.613	3.44647	9.16664	10.5935	33.008	21.0013	32.9514	20.8766	20.6028	20.421	8.73738	17.546	33.3108	20.9824	32.523	26.9747	28.4001	36.2486	28.8085	27.1109	27.1362	22.6943	26.1079	26.3186	33.0059	17.9535	18.4948	12.561	22.4534	25.8338	13.9175	17.9697	13.0203	6.06115
ENSMUSG00000023882	Zfp54	86.9581	78.7597	79.5976	73.5246	51.9443	109.113	119.196	107.007	80.4402	108.558	107.493	107.94	115.528	101.148	105.137	124.941	100.716	106.358	92.3004	129.891	124.494	133.546	125.177	142.52	102.423	94.1397	104.229	99.6422	111.942	109.461	91.5408	112.808	142.887	138.766	116.315	96.9785
ENSMUSG00000023883	Phf10	1020.89	1011.76	1040.07	982.243	927.868	1323.13	3429.16	3391.21	3296.11	2993.71	3051.9	3240.13	2504.72	2197.38	2402.54	2212.69	1930.4	2245.07	1918.02	1841.63	2040.26	1453.95	1495.12	1609.48	2279.42	2151.04	2202.71	1822.28	2368.31	2410.82	1935.31	1928.93	2201.75	2058.53	1697.85	2320.41
ENSMUSG00000023885	Thbs2	11544.6	11792.7	12188	11936.3	11882	20615	448.359	300.019	305.285	454.275	440.721	260.611	414.54	356.081	461.146	357.654	352.507	393.061	862.147	740.076	628.642	608.49	422.8	254.177	39.1618	41.5025	35.6116	28.7257	14.6011	11.6638	31.9529	179.115	53.8144	42.9277	42.5329	19.1937
ENSMUSG00000023886	Smoc2	459.139	404.401	506.241	439.999	471.573	1169.53	35.7587	22.0014	20.3524	50.9389	32.2479	12.6416	12.6207	9.28906	16.6554	19.0749	7.3439	3.85354	66.9432	29.2003	10.2887	38.1561	11.3797	8.16996	2.0083	2.02451	1.73715	0	2.92023	1.79443	0.863593	2.58338	2.7835	0	0	3.03058
ENSMUSG00000023892	Zfp51	253.918	224.162	211.199	229.764	279.073	265.898	257.646	255.016	237.444	289.767	259.775	281.032	266.975	319.957	302.92	283.262	268.577	309.824	282.987	315.161	306.605	326.335	331.763	352.216	382.581	362.387	338.744	289.95	353.348	350.812	329.029	383.202	306.185	332.44	334.187	312.149
ENSMUSG00000023902	Zscan10	1.73916	3.02922	1.0613	2.29764	2.03703	6.35612	151.287	156.01	135.682	240.499	300.98	251.859	466.964	455.164	326.862	980.45	1210.69	874.752	1244.53	1204.26	1066.94	2333.55	2352.1	2168.67	3830.83	3998.41	4108.36	3770.24	3522.77	3375.33	3720.36	4239.33	4217.01	2605.61	3360.97	2899.25
ENSMUSG00000023903	Mmp25	15.6525	13.6315	18.0421	14.9347	19.3518	2.11871	0.916889	1.00006	1.93832	0.835064	0.895775	1.94486	3.88328	3.09635	1.04096	10.4912	14.6878	18.497	6.08574	16.1105	14.4042	60.2465	56.8986	34.4954	39.1618	45.5515	65.1431	41.2932	34.0693	31.4026	37.9981	25.8338	56.5979	132.776	59.0253	85.8663
ENSMUSG00000023904	Hcfc1r1	1490.46	1520.67	1543.13	1542.87	1598.05	2496.9	290.654	239.015	237.444	264.715	296.501	231.438	358.233	340.599	329.985	321.412	315.788	302.888	418.902	328.251	331.298	482.976	407.919	351.308	200.83	266.223	222.355	152.605	217.07	228.79	214.171	184.281	219.897	202.659	217.873	226.283
ENSMUSG00000023905	Tnfrsf12a	2349.61	2150.74	2380.5	2167.83	2405.73	1168.47	1316.65	1210.08	1573.92	1171.6	1215.57	1342.92	1121.3	1260.22	1458.39	1000.48	997.722	1051.24	768.832	1332.14	1248.02	758.102	922.632	1022.15	226.938	226.745	165.898	160.684	166.453	161.499	140.766	158.448	199.484	143.758	138.015	256.589
ENSMUSG00000023906	Cldn6	60.8707	54.5259	53.065	103.394	65.185	1.05935	21.0884	10.0006	19.3832	16.7013	22.3944	25.2832	247.559	208.488	272.732	216.5	232.907	276.684	321.53	436.997	488.715	590.416	797.456	862.385	614.539	673.15	643.614	325.857	625.902	785.065	424.888	185.142	770.103	351.408	217.873	1078.89
ENSMUSG00000023908	Pkmyt1	168.699	160.549	159.195	156.24	154.814	144.072	327.329	295.018	316.915	285.592	282.169	283.949	313.575	303.443	275.855	438.723	422.799	369.169	459.473	433.976	416.694	592.424	527.844	606.393	741.062	715.664	789.535	639.146	683.334	690.857	803.141	656.179	701.443	712.8	735.212	836.439
ENSMUSG00000023909	Paqr4	234.787	189.326	177.237	164.282	163.981	140.894	23.8391	17.0011	18.414	7.51558	17.0197	22.3659	24.2705	11.3533	16.6554	13.3524	23.0808	16.1848	23.3287	15.1036	27.7796	25.1027	32.3884	20.8788	20.083	38.4657	31.2687	41.2932	26.2821	27.8137	31.9529	42.1953	38.969	38.9344	39.9289	31.316
ENSMUSG00000023911	Flywch2	140.872	128.742	152.827	128.668	127.314	149.369	19.2547	13.0008	29.0748	24.2169	22.3944	23.3383	18.4456	16.5139	34.3517	23.8436	12.5895	23.1212	19.2715	22.1519	25.7219	16.0657	9.62899	15.4321	98.4066	89.0784	103.36	112.21	107.075	123.816	129.539	139.503	93.7113	105.822	107.634	124.254
ENSMUSG00000023912	Slc25a27	8.69581	25.7483	18.0421	20.6788	12.2222	45.5522	36.6756	29.0018	33.9206	40.0831	33.1437	31.1177	30.0954	30.9635	39.5565	32.4273	28.3265	31.599	44.6288	36.2486	32.924	32.1315	15.7565	38.1265	178.739	157.912	128.549	137.345	144.065	116.638	131.266	124.864	119.691	102.827	101.558	215.171
ENSMUSG00000023913	Pla2g7	3114.84	2997.41	3283.67	6272.57	6522.57	2094.34	2129.02	1545.1	1784.22	2445.07	2411.43	2431.07	2411.52	2499.79	2191.22	3141.64	2773.9	2403.06	2568.18	2944.19	2513.54	4838.8	4989.57	4277.43	55.2282	59.723	46.9031	33.2141	89.5537	79.8523	49.2248	158.448	77.0103	200.662	59.8933	75.7644
ENSMUSG00000023915	Tnfrsf21	2521.79	2244.65	2307.27	2442.4	2465.83	1537.12	3664.81	3650.23	3893.11	3367.81	3216.73	3467.68	2881.39	2448.18	3013.58	2395.81	2330.12	2357.59	1750.66	1772.15	1914.74	1208.95	1150.23	1301.75	442.83	494.993	568.917	471.281	618.115	603.827	576.016	514.093	531.649	600.988	555.532	565.708
ENSMUSG00000023919	Cenpq	212.178	240.823	241.977	205.639	225.092	241.533	520.793	431.027	403.17	537.781	476.552	512.47	368.912	378.787	298.756	483.549	376.637	450.093	424.988	463.177	397.146	487.997	463.942	528.324	649.685	693.395	614.951	573.616	596.7	611.005	585.516	834.433	580.824	547.079	599.801	574.799
ENSMUSG00000023921	Mut	1111.32	1132.93	1122.86	1070.7	1101.02	1235.21	1921.8	1722.11	1853.03	1959.06	1805.88	1820.39	2153.28	2355.29	2302.61	2333.81	2270.32	2336.78	2285.2	2231.3	2248.09	2271.29	2226.92	2180.47	1801.44	1879.76	1788.4	1768.42	1990.62	1815.97	1968.99	2114.07	1789.79	2284.15	1893.15	1800.16
ENSMUSG00000023923	Tbc1d5	753.057	761.848	689.846	799.58	751.664	832.652	719.758	749.047	722.024	654.69	777.533	719.598	751.415	743.125	640.191	696.234	682.983	676.681	691.746	654.489	721.241	578.367	564.609	579.159	202.838	245.978	288.367	217.238	291.049	340.045	313.484	195.476	248.66	399.328	323.771	323.262
ENSMUSG00000023927	Satb1	591.315	577.066	512.608	511.226	514.35	649.384	124.697	109.007	87.2244	88.5168	84.2028	89.4635	70.8698	72.2483	80.154	50.5485	51.4073	52.4081	71.0003	67.4627	78.1945	59.2424	87.5363	84.4229	171.71	171.071	203.247	201.977	159.639	148.041	303.985	422.814	267.216	453.237	313.355	145.468
ENSMUSG00000023931	Efhb	5.21749	3.02922	12.7356	8.04176	6.11109	5.29677	286.069	223.014	296.563	362.418	285.752	324.791	865.971	944.388	881.694	1039.58	1080.6	1018.1	863.161	843.787	790.176	691.831	632.012	718.049	64.2656	38.4657	42.5602	43.9862	54.5109	71.7774	78.5869	55.1122	50.1031	103.825	77.2537	63.6421
ENSMUSG00000023932	Cdc5l	2184.39	2149.23	2202.2	2197.7	2077.77	1884.59	2590.21	2927.18	2477.17	2633.79	2737.49	2787.95	2548.4	2265.5	2296.36	2250.84	2494.83	2517.9	2773.07	3264.39	2926.12	4819.72	5400.99	4363.67	6433.59	6612.05	6444.83	6777.46	6875.19	7013.55	5129.74	7192.14	6425.25	7430.49	6940.68	5787.39
ENSMUSG00000023935	Spats1	3.47832	1.51461	6.36781	1.14882	1.01852	1.05935	6.41822	6.00037	0.96916	5.01039	2.68732	6.80701	1.94164	5.16059	9.36865	3.81498	5.24565	4.62424	5.07145	7.04834	8.23099	10.0411	16.6319	7.26219	110.456	94.1397	105.098	86.177	122.65	94.2078	42.316	82.6683	106.701	95.8386	94.6141	80.8154
ENSMUSG00000023938	Aars2	452.182	463.47	425.582	386.004	353.425	335.815	596.895	708.044	700.702	714.815	626.147	599.016	749.473	634.752	659.97	677.159	748.029	655.872	793.175	712.889	700.663	754.086	842.099	815.181	1220.04	1231.91	1489.61	1274.7	1226.5	1243.54	1450.84	1564.67	1245.15	1564.37	1466.08	1158.69
ENSMUSG00000023939	Mrpl14	631.316	620.99	707.888	634.15	729.257	692.817	359.42	391.024	385.726	360.748	434.451	371.468	437.84	451.036	412.221	402.48	429.094	415.411	449.331	443.038	399.203	508.079	524.342	464.78	429.776	468.674	385.647	404.852	413.699	426.178	362.709	443.481	367.422	340.427	359.36	373.771
ENSMUSG00000023940	Sgo1	311.31	305.951	316.268	302.14	288.24	273.313	697.753	675.042	546.606	780.785	678.102	679.728	648.508	550.119	425.753	763.95	657.804	653.56	705.946	701.813	616.296	952.899	1114.34	949.531	2190.05	2099.42	2014.23	2272.02	2237.87	2274.45	2043.26	2312.99	2153.5	2289.15	2406.15	1888.05
ENSMUSG00000023942	Slc29a1	340.876	360.477	375.701	338.903	314.721	228.82	4139.75	4659.29	4238.13	4219.58	4462.75	4542.22	3885.22	3671.24	4051.42	3715.79	3291.12	3650.07	2856.24	2729.72	3170.99	2070.47	2471.15	2482.76	4312.82	4222.12	4441.89	4870.8	4437.77	4368.55	2693.55	4761.18	4060.2	4449.51	3470.34	4243.82
ENSMUSG00000023944	Hsp90ab1	82631.1	82443.2	84448.8	86082.4	85709.1	70879.2	164345	175019	173912	165379	168544	177249	188850	187624	183433	177211	179027	182775	172507	169741	175308	156147	166269	158675	204640	212970	202072	186839	190221	197427	188348	189296	210476	164117	186371	201790
ENSMUSG00000023945	Slc5a7	1187.85	1240.46	1156.82	1239.58	1322.03	563.576	13.7533	9.00056	0	17.5364	8.06197	2.91729	0.97082	4.12847	0	5.72247	1.04913	4.62424	11.1572	22.1519	6.17325	13.0534	0.875363	0.907773	0	0	0	0	0	0	0	0	0	0	0	0
ENSMUSG00000023947	Nfkbie	142.611	189.326	161.318	145.9	130.37	125.004	35.7587	35.0022	17.4449	33.4026	25.9775	25.2832	18.4456	14.4497	30.1879	24.7974	13.6387	16.1848	31.443	34.2348	46.2993	49.2013	50.771	45.3887	66.2739	80.9804	72.9603	47.5769	65.2184	52.9358	50.0884	99.0297	60.3092	59.8991	57.2893	57.581
ENSMUSG00000023951	Vegfa	1450.46	1552.47	1476.27	1414.2	1518.61	1881.41	132.032	100.006	94.9776	119.414	68.9747	81.6841	152.419	107.34	143.653	142.108	89.176	152.6	502.074	479.287	335.413	480.968	579.49	562.82	333.378	340.118	309.213	466.792	766.073	689.063	335.074	359.09	252.371	742.749	536.436	869.776
ENSMUSG00000023952	Gtpbp2	749.579	830.006	815.079	682.4	782.22	968.249	430.938	248.015	359.558	410.017	262.462	293.674	511.622	560.44	504.866	616.119	574.923	493.253	624.803	704.834	582.343	676.769	613.629	649.966	694.871	652.904	721.786	631.067	785.542	695.343	735.781	738.848	698.659	599.99	688.339	853.613
ENSMUSG00000023953	Polh	528.705	577.066	617.677	590.495	600.924	475.65	861.876	937.059	933.301	897.694	946.834	950.063	716.465	657.459	677.666	730.569	694.523	701.343	603.503	603.136	609.094	597.445	602.25	573.713	314.299	322.909	343.956	329.448	361.135	376.831	316.939	335.84	349.794	387.348	302.939	377.812
ENSMUSG00000023959	Clic5	309.571	316.553	322.635	315.926	350.369	119.707	154.037	180.011	189.955	135.28	173.78	189.624	266.005	293.121	307.084	282.308	252.84	257.416	263.715	238.637	264.421	174.715	147.061	177.924	16.0664	12.1471	17.3715	12.5675	2.92023	9.86939	12.9539	18.9448	10.2062	46.921	13.8883	17.1733
ENSMUSG00000023960	Enpp5	589.576	625.533	672.865	690.442	674.257	565.695	111.86	98.0061	81.4094	97.7025	99.431	95.2981	163.098	167.203	170.718	118.264	118.552	125.625	215.03	182.25	187.255	169.694	170.696	184.278	186.772	200.426	172.846	97.8468	150.878	183.93	201.217	122.28	149.381	105.822	133.675	205.069
ENSMUSG00000023961	Enpp4	300.875	307.466	325.819	322.819	293.332	320.984	547.383	655.041	579.557	618.783	624.355	572.761	510.651	540.83	528.808	577.969	602.2	581.113	569.017	540.708	589.545	727.979	780.824	679.015	313.295	328.983	324.847	387.797	291.049	259.296	436.114	330.673	354.433	261.56	301.203	291.946
ENSMUSG00000023963	Cyp39a1	81.7406	81.7889	90.2106	86.1617	99.8145	198.099	17.4209	22.0014	29.0748	20.0415	12.5408	20.421	18.4456	28.8993	34.3517	8.5837	12.5895	21.5798	36.5144	36.2486	52.4726	24.0986	18.3826	23.6021	130.539	103.25	107.703	74.5072	137.251	140.863	158.901	45.6398	104.845	137.768	101.558	203.049
ENSMUSG00000023964	Calcr	0	0	0	0	1.01852	0	0	0	0	0	0.895775	0	0	0	0	0	4.19652	0.770707	9.12861	5.03453	7.20212	22.0904	21.8841	6.35441	15.0622	27.3309	25.1887	8.0791	21.415	20.636	28.4986	23.2505	34.3299	24.958	16.4924	5.05096
ENSMUSG00000023965	Fbxl17	1059.15	958.747	1006.11	913.314	961.479	828.415	316.327	367.023	341.144	308.139	369.059	339.378	357.262	364.338	382.033	369.099	408.111	367.627	366.159	400.748	457.849	490.005	470.945	467.503	268.108	313.799	340.481	230.703	272.555	282.623	324.711	334.118	314.536	440.259	343.736	339.425
ENSMUSG00000023966	Rsph9	88.6973	65.1282	57.3103	85.0129	76.3887	83.689	5.50133	8.0005	4.8458	13.361	6.27042	7.77943	10.679	19.6102	9.36865	35.2886	29.3756	26.204	14.2001	14.0967	21.6064	54.2219	49.0203	49.9275	9.03734	8.09804	14.7658	7.18142	6.81387	5.3833	17.2719	6.02789	7.42268	3.99328	13.8883	9.09173
ENSMUSG00000023967	Mrps18a	624.359	611.902	635.719	646.787	683.424	645.146	1634.81	1623.1	1731.89	1556.56	1451.16	1571.45	1393.13	1234.41	1265.81	1148.31	1013.46	1181.49	964.59	994.823	1066.94	871.566	800.957	816.088	783.237	835.11	695.729	789.956	822.531	750.971	795.369	678.569	741.34	781.684	732.608	700.063
ENSMUSG00000023968	Crip3	1.73916	3.02922	1.0613	0	2.03703	4.23742	6.41822	11.0007	4.8458	6.68051	14.3324	6.80701	8.73738	8.25694	12.4915	3.81498	9.44216	9.24848	11.1572	9.06215	4.1155	17.0698	10.5044	13.6166	7.02905	5.06127	6.9486	4.48839	7.78728	0.897217	4.31796	3.44451	10.2062	1.99664	4.34009	5.05096
ENSMUSG00000023971	Rrp36	883.495	1014.79	995.5	944.332	1020.55	776.506	1304.73	1328.08	1362.64	1391.22	1198.55	1275.83	1166.93	1159.07	1208.56	1128.28	1021.85	1072.82	1021.39	1021	965.084	770.151	727.427	835.152	911.768	927.226	839.044	920.119	895.537	883.759	662.376	792.238	841.546	774.696	699.623	854.623
ENSMUSG00000023972	Ptk7	23442.2	24329.2	24387.6	23550.9	24353.7	17998.4	1023.25	768.048	983.697	1055.52	1008.64	816.841	743.648	643.009	820.278	783.024	928.479	869.358	965.604	1475.12	1407.5	2058.42	2704	2612.57	3158.05	3522.65	3765.27	3747.8	3887.8	3657.06	3097.71	3886.27	3560.1	3873.48	3437.36	3372.02
ENSMUSG00000023973	Cnpy3	1410.46	1322.25	1543.13	1430.28	1400.46	988.377	1073.68	1170.07	1140.7	995.397	1065.08	1171.78	986.353	887.621	919.169	917.503	987.23	900.957	951.404	819.621	993.893	908.718	997.914	958.609	923.817	1012.25	993.65	877.031	947.128	986.042	1117.49	908.49	978.865	910.467	909.684	1149.6
ENSMUSG00000023977	Ubr2	3582.67	3651.72	3528.83	3621.09	3407.95	3053.06	2117.1	2149.13	2099.2	2156.97	2184.79	2053.77	2255.21	2115.84	2431.69	2312.83	2299.69	2333.7	2605.71	2561.57	2719.31	2635.79	2662.85	2724.23	1549.4	1685.4	1810.11	2118.52	2699.26	2662.94	2374.88	1984.04	1759.17	2469.84	2374.03	2380.01
ENSMUSG00000023980	Taf8	370.442	424.09	376.762	456.082	425.739	512.727	373.174	385.024	355.682	380.789	371.747	400.641	403.861	469.614	433.04	458.751	498.336	465.507	502.074	592.061	524.726	640.621	609.253	679.015	1465.05	1351.36	1316.76	1348.31	1305.34	1379.02	1358.43	1304.61	1337.94	1057.22	1210.02	1342.55
ENSMUSG00000023984	Gm20517	5.21749	7.57304	5.3065	3.44647	1.01852	8.47483	5.50133	6.00037	15.5066	10.8558	2.68732	5.83458	3.88328	6.19271	6.24577	5.72247	6.29477	3.85354	10.1429	6.04143	7.20212	6.02465	0.875363	2.72332	15.0622	14.1716	7.81718	9.87445	16.548	7.17774	4.31796	6.02789	11.134	10.9815	16.4924	12.1223
ENSMUSG00000023987	Pgc	0	0	0	0	0	0	1.83378	0	0	0	0	0	0.97082	1.03212	2.08192	0	3.14739	0	2.02858	0	2.05775	6.02465	1.75073	0.907773	134.556	115.397	131.155	115.8	86.6335	122.919	159.765	93.8629	136.392	174.706	242.177	101.019
ENSMUSG00000023988	Bysl	1250.46	1287.42	1308.58	1247.62	1246.66	878.204	4988.79	5270.33	5059.98	4883.46	4815.69	4886.46	3914.35	3420.44	3553.84	3503.1	3404.42	3501.32	2807.56	2577.68	2873.65	2116.66	2414.25	2219.51	1881.78	1849.39	1946.48	2076.33	2055.84	1742.4	1850.68	1902.23	1980	1851.88	1833.26	1841.58
ENSMUSG00000023990	Tfeb	481.748	431.663	413.907	367.623	395.184	330.518	1376.25	1143.07	1139.73	1088.09	1042.68	1031.75	1168.87	909.296	930.619	767.765	670.393	783.038	631.903	632.337	690.375	376.541	369.403	395.789	1062.39	1100.32	1262.91	884.212	539.269	613.697	1075.17	1364.03	1245.15	641.919	1085.89	490.953
ENSMUSG00000023991	Foxp4	2313.09	2176.49	2332.74	2118.43	2150.09	1026.51	2679.15	2689.17	3275.76	2433.38	2521.61	2647.93	3761.93	3325.48	3833.86	3410.59	3510.39	3495.16	3589.57	3330.84	4078.46	2727.16	2707.5	3242.57	1261.21	1246.09	1597.31	1769.32	1499.05	1236.37	1067.4	1742.06	1756.39	1398.64	1439.18	1425.38
ENSMUSG00000023994	Nfya	1111.32	1270.76	987.01	1101.72	1071.48	978.843	1212.13	1205.08	1209.51	1263.45	1144.8	1064.81	1132.95	1094.04	1180.45	1144.49	1180.27	1139.11	1279.02	1313	1291.24	1457.97	1423.34	1330.8	1495.18	1420.19	1530.43	1546.7	1536.04	1668.82	1397.29	1692.98	1628.35	1457.55	1492.12	1524.38
ENSMUSG00000023999	Kif6	20.8699	36.3506	29.7164	21.8276	21.3888	33.8993	29.3404	22.0014	31.9823	23.3818	19.707	14.5864	9.7082	6.19271	11.4506	5.72247	6.29477	12.3313	11.1572	14.0967	24.693	3.01233	2.62609	9.98551	14.0581	14.1716	9.55433	4.48839	6.81387	8.97217	11.2267	5.16677	6.49484	7.98655	6.07613	10.1019
ENSMUSG00000024002	Brd4	5829.67	5755.51	5487.99	5661.4	5349.24	3419.59	3482.34	3455.22	3527.74	3616.66	3880.5	3568.82	3797.85	3266.65	3563.21	4050.55	4272.05	4332.92	4577.49	4052.8	4542.48	5362.94	5341.46	5393.08	5328.02	5573.48	6382.29	6325.93	6325.22	6444.71	6824.11	5159.88	6276.8	5970.95	6843.46	6207.63
ENSMUSG00000024006	Stk38	1838.29	1893.26	1837.11	1861.09	1882.22	2336.93	2942.3	2658.17	2902.63	2962.81	2715.99	2852.14	3284.28	3432.82	3374.8	3763.48	3597.46	3689.37	3732.59	3817.18	3682.34	4701.24	4416.21	4502.56	7583.34	7233.57	7102.34	6781.95	7407.65	7114.93	6519.26	6706.46	7224.12	6161.63	7276.6	7196.61
ENSMUSG00000024007	Ppil1	886.973	860.298	930.761	839.789	830.09	741.548	2506.77	2543.16	2355.06	2438.39	2521.61	2611.95	2402.78	2297.49	2203.72	2446.36	2415.1	2337.55	2129	2234.32	2116.39	2166.87	2182.28	2092.42	2880.9	2897.07	2710.82	2824.99	2590.24	2378.52	2538.96	2837.42	2740.82	2276.17	2359.28	2218.38
ENSMUSG00000024008	Cpne5	6.95665	7.57304	6.36781	6.89293	5.09258	12.7122	16.504	3.00019	4.8458	14.1961	12.5408	8.75186	17.4748	40.2526	44.7613	40.0573	24.13	35.4525	44.6288	56.3867	46.2993	128.526	117.299	88.054	282.166	300.64	340.481	369.843	285.209	310.437	265.987	105.919	397.113	435.267	287.314	356.598
ENSMUSG00000024011	Pi16	53.914	68.1574	60.4942	93.0546	86.5738	31.7806	2175.78	2871.18	2497.52	1563.24	1864.11	1901.1	3939.59	4572.28	4521.94	2673.35	2648	2609.61	3056.06	2930.1	3453.93	1164.77	1011.04	1262.71	18.0747	24.2941	15.6344	15.2605	9.7341	4.48609	6.04515	11.1947	16.701	11.9798	6.07613	8.08154
ENSMUSG00000024012	Mtch1	10626.3	9993.39	10936.7	10570.3	11151.7	9246.04	7107.72	6998.44	8074.07	6064.24	6640.38	7209.59	9128.62	9237.45	8975.17	8998.58	9065.52	8809.95	8652.91	7207.43	7267.97	6663.26	5763.39	5899.62	2878.9	2969.96	3126	2538.63	2588.3	2757.15	3156.43	2883.06	2646.18	2097.47	2456.49	3002.29
ENSMUSG00000024013	Fgd2	5.21749	0	1.0613	0	0	0	30.2573	34.0021	39.7355	25.887	30.4563	16.5313	49.5118	40.2526	41.6385	37.196	37.7686	25.4333	47.6716	37.2555	12.3465	40.1643	26.2609	31.7721	35.1452	23.2819	26.0573	24.2373	25.3086	21.5332	20.7262	9.47241	27.835	14.9748	16.4924	36.3669
ENSMUSG00000024014	Pim1	740.883	795.17	720.623	695.037	707.868	1265.93	907.72	926.058	860.614	964.499	986.248	988.961	1132.95	1195.19	1226.25	1337.15	1546.42	1626.96	1491.01	1595.95	1692.5	1609.59	2078.99	2084.25	4407.21	4521.74	4629.51	5348.36	5031.55	4580.29	4506.23	3415.23	4090.82	3274.49	4373.08	5758.1
ENSMUSG00000024018	Ccdc167	426.095	361.991	381.007	356.135	351.388	377.13	159.539	138.009	174.449	184.549	162.135	155.589	103.878	132.111	138.448	144.015	136.387	131.02	160.258	171.174	133.754	188.772	178.574	143.428	122.506	133.618	112.915	114.903	146.011	127.405	126.948	108.502	116.907	145.755	156.243	153.549
ENSMUSG00000024019	Cmtr1	140.872	148.432	131.601	121.775	90.6479	179.031	67.8498	59.0037	51.3655	52.6091	74.3493	57.3733	46.5994	46.4453	52.0481	63.9009	65.046	72.4465	69.986	64.442	65.848	63.2588	61.2754	49.9275	107.444	123.495	84.2518	136.447	104.155	89.7217	113.994	126.586	91.8556	134.773	116.315	109.101
ENSMUSG00000024026	Glo1	4716.61	4613.5	4642.13	4615.97	4821.65	5180.24	8987.35	9263.58	10080.2	8523.5	9323.22	10649.1	7507.35	7529.3	7782.23	7282.8	6837.17	7024.99	5457.9	5775.61	6179.42	4698.22	4839.88	5002.74	7776.13	7438.05	7298.64	7931.88	7628.61	7725.94	7211	8351.22	7687.11	8272.07	7711.48	7401.68
ENSMUSG00000024027	Glp1r	457.4	418.032	440.44	462.975	509.258	8.47483	4.58445	1.00006	1.93832	4.17532	6.27042	2.91729	16.5039	2.06424	9.36865	4.76872	2.09826	8.47778	15.2144	14.0967	10.2887	7.02876	12.2551	12.7088	64.2656	61.7476	62.5374	78.9956	121.676	78.9551	55.2699	52.5288	74.2268	150.746	111.106	117.182
ENSMUSG00000024030	Abcg1	580.88	504.365	490.321	629.555	573.424	68.858	11.9196	7.00044	16.4757	9.18571	14.3324	12.6416	19.4164	16.5139	21.8602	20.0286	20.9826	23.8919	29.4144	44.3038	49.386	89.3657	140.058	94.4084	627.593	673.15	739.157	521.55	535.375	655.866	403.298	469.315	935.257	403.321	377.588	739.461
ENSMUSG00000024033	Rsph1	17.3916	22.7191	7.42911	20.6788	23.4259	25.4245	6.41822	11.0007	6.78412	8.35064	8.06197	8.75186	4.8541	2.06424	2.08192	2.86123	7.3439	8.47778	14.2001	11.076	7.20212	23.0945	28.0116	23.6021	77.3195	64.7843	85.9889	40.3955	55.4843	54.7303	30.2257	49.9454	96.4948	32.9445	27.7766	81.8256
ENSMUSG00000024036	Slc37a1	0	9.08765	2.1226	8.04176	9.16664	4.23742	110.944	98.0061	98.8543	94.3623	83.3071	115.719	239.792	130.047	166.554	270.864	168.91	199.613	236.33	210.443	208.861	373.528	296.748	304.104	365.51	342.142	456.002	522.448	437.061	467.45	444.75	358.229	565.979	406.316	324.639	500.045
ENSMUSG00000024037	Wdr4	612.185	624.019	682.417	657.126	642.683	640.909	2331.65	2713.17	2650.65	2594.54	2608.5	2637.23	2154.25	1998.18	2020.51	2048.64	2063.64	2130.23	1849.05	1570.77	1860.2	1283.25	1416.34	1475.13	1419.87	1360.47	1341.95	1326.77	1257.65	1195.09	1196.94	1254.66	1172.78	1008.3	1191.79	1081.92
ENSMUSG00000024038	Ndufv3	1481.77	1432.82	1394.55	1481.98	1509.44	1876.12	516.209	417.026	486.518	463.461	482.823	463.849	620.354	680.166	643.314	641.87	630.527	641.228	813.461	675.634	615.267	848.472	884.992	726.219	1452	1299.74	1339.34	1318.69	1423.12	1394.28	1137.35	1326.14	1305.46	1658.21	1361.92	1378.91
ENSMUSG00000024039	Cbs	55.6532	46.9529	26.5325	49.3994	40.7406	54.027	18.3378	18.0011	19.3832	22.5467	18.8113	16.5313	20.3872	28.8993	19.7783	27.6586	44.0634	43.9303	27.3858	32.221	38.0684	60.2465	60.4	66.2675	455.884	422.11	468.162	378.82	504.226	532.05	449.068	602.789	454.639	980.349	515.603	668.747
ENSMUSG00000024042	Sik1	1481.77	1534.3	1473.09	1317.7	1367.87	1458.73	888.465	892.056	1005.99	844.25	784.699	812.951	908.687	916.521	1028.47	971.866	1262.1	1127.54	1821.67	2054.09	1909.59	2723.14	3343.89	2868.56	2227.2	2284.66	2784.65	2614.04	2593.16	2470.04	2534.64	2871.86	2732.47	2472.84	2950.4	3092.2
ENSMUSG00000024043	Arhgap28	3368.76	3279.13	3261.38	3069.65	3072.86	4395.26	522.627	546.034	496.21	487.678	548.214	537.753	318.429	324.085	326.862	373.868	455.322	422.347	293.13	254.747	262.363	203.834	210.962	190.632	449.859	405.914	458.608	440.76	439.981	497.058	411.934	512.371	460.206	839.586	586.781	572.779
ENSMUSG00000024044	Epb41l3	4678.35	4496.87	4560.41	4911.22	4663.78	5162.23	2756.17	2977.19	3184.66	2740.68	2905.89	3160.4	1906.69	1857.81	2221.41	1587.99	1618.81	1768	1315.53	1228.42	1414.7	582.383	610.128	701.709	282.166	291.529	331.796	218.136	314.411	321.204	236.624	291.061	349.794	248.581	251.726	336.394
ENSMUSG00000024045	Akap8	1977.43	2321.9	2059.99	2104.64	2037.03	2479.95	3993.05	3824.24	3818.49	4321.46	3680.74	3980.15	3359.04	3167.57	3277.99	3571.77	3603.76	3458.93	3278.19	3338.9	3215.23	3541.49	3490.95	3692.82	6052.01	5906.51	6123.45	6239.75	5796.65	5534.04	6154.83	6855.44	6369.58	5047.5	5622.16	5069.15
ENSMUSG00000024048	Myl12a	5481.84	4975.49	5594.12	5292.62	5338.04	5990.65	2915.71	2949.18	3139.11	2752.37	2968.6	3068.01	3171.67	3110.8	3064.59	2996.67	2875.66	2788.42	2910	3201.96	3029.01	3207.12	3214.33	3100.05	2198.08	2159.14	1925.63	1832.16	1995.49	2047.45	1533.74	2230.32	1890.93	1644.23	1529.45	1832.49
ENSMUSG00000024049	Myom1	26.0874	25.7483	8.49041	25.2741	15.2777	13.7716	22.9222	17.0011	31.9823	15.0312	19.707	26.2556	22.3289	31.9957	20.8192	9.53745	23.0808	28.5162	28.4001	31.2141	39.0972	4.01643	12.2551	15.4321	16.0664	27.3309	17.3715	32.3164	56.4578	29.6082	20.7262	8.61128	17.6289	27.9529	17.3604	27.2752
ENSMUSG00000024050	Wiz	2107.86	2015.94	2043	1956.44	2015.64	1323.13	1466.11	1520.09	1533.21	1544.03	1519.23	1417.8	1507.68	1228.22	1320.98	1525.99	1500.25	1493.63	1585.34	1298.91	1466.15	1444.91	1476.74	1462.42	1317.44	1419.18	1643.34	1456.03	1413.39	1468.74	1635.64	1519.03	1739.69	1201.98	1521.64	1619.34
ENSMUSG00000024052	Lpin2	831.32	958.747	957.293	927.1	913.608	808.287	306.241	339.021	324.668	340.706	367.268	390.917	330.079	344.727	367.459	275.632	355.655	440.844	324.573	399.742	416.694	252.031	310.754	354.032	263.087	269.26	244.07	260.326	307.597	312.232	297.076	269.533	253.299	355.402	361.096	342.455
ENSMUSG00000024053	Emilin2	3116.58	3136.75	3147.82	3747.46	3614.71	1914.25	216.386	242.015	363.435	93.5272	106.597	200.32	55.3367	46.4453	57.2529	21.9361	27.2774	33.9111	56.8003	58.4005	69.9635	39.1602	50.771	36.3109	14.0581	12.1471	15.6344	5.38606	6.81387	11.6638	17.2719	4.30564	15.7732	6.98823	12.1523	9.09173
ENSMUSG00000024054	Smchd1	2580.92	2323.41	2438.87	2519.37	2338.51	2260.66	3346.64	3633.23	3264.13	3404.56	3571.45	3443.37	3065.85	2840.39	3022.95	3200.77	3178.86	3168.38	3359.33	3057.97	3321.21	3316.57	3055.02	3325.17	2451.13	2574.16	2914.07	3219.97	3095.44	3342.13	3899.98	2567.88	3038.66	3821.57	3251.6	3156.85
ENSMUSG00000024055	Cyp4f13	135.655	142.373	156.011	158.537	155.833	159.962	105.442	66.0041	70.7487	85.1766	106.597	75.8495	153.39	154.818	130.12	176.443	163.664	119.46	220.101	220.512	201.659	279.142	271.362	258.715	155.643	155.887	145.052	268.406	255.033	259.296	142.493	195.476	144.742	509.143	273.426	277.803
ENSMUSG00000024056	Ndc80	613.924	580.095	663.313	559.476	508.239	457.641	2104.26	2040.13	1867.57	2268.03	2115.82	2210.33	1980.47	1868.13	1752.98	2123.04	2210.51	2127.92	2042.78	1959.44	1971.32	2252.22	2252.31	2107.85	2571.63	2744.22	2398.14	3169.7	3038.01	3002.09	2881.81	2505.88	2412.37	3194.62	3008.55	2693.17
ENSMUSG00000024059	Clip4	313.049	305.951	297.164	309.033	339.166	1043.46	121.029	54.0034	114.361	135.28	115.555	89.4635	61.1616	53.6701	81.195	40.0573	45.1125	45.4717	48.6859	77.5317	57.617	47.1931	49.0203	41.7576	284.174	248.002	246.675	327.652	337.773	294.287	312.621	325.506	204.124	343.422	309.015	269.721
ENSMUSG00000024063	Lbh	11148	11220.2	11204.2	11591.6	12219.1	6711.01	754.6	655.041	713.301	702.289	784.699	717.653	453.373	485.095	383.074	398.665	453.224	414.64	401.659	473.246	567.939	362.483	453.438	486.567	17.0705	17.2083	10.4229	16.1582	13.6277	16.1499	6.90874	8.61128	18.5567	58.9008	24.3045	16.1631
ENSMUSG00000024064	Galnt14	33.0441	37.8652	56.2489	37.9111	40.7406	44.4929	266.815	267.017	438.06	156.992	176.468	303.398	108.732	103.212	163.431	70.5771	49.3091	86.3192	18.2572	42.29	82.3099	10.0411	16.6319	17.2477	1.00415	2.02451	1.73715	0.897677	2.92023	0	0	3.44451	5.56701	1.99664	0	2.02038
ENSMUSG00000024065	Ehd3	212.178	234.764	272.754	195.3	204.722	271.195	1486.28	1352.08	1430.48	1365.33	1257.67	1344.87	1644.57	1640.04	1539.58	1390.56	1213.84	1211.55	1342.92	1213.32	1144.11	697.856	696.789	789.763	78.3237	105.275	98.149	56.5537	72.0323	85.2357	142.493	89.5573	78.8659	41.9294	116.315	88.8969
ENSMUSG00000024066	Xdh	664.36	675.515	731.236	684.698	683.424	779.684	40.3431	23.0014	15.5066	30.0623	40.3099	29.1729	42.7161	48.5095	37.4746	32.4273	46.1617	40.8475	51.7288	40.2762	42.1838	49.2013	26.2609	19.0632	0	0	0	0	1.94682	0	0	1.72226	0	0	0	0
ENSMUSG00000024067	Dpy30	692.187	607.358	693.03	705.377	693.609	561.458	2848.77	2815.18	2823.16	3514.79	3652.97	3939.31	2656.16	2745.43	2647.16	3549.84	3697.13	3838.89	2373.44	2460.88	2359.21	2937.02	3004.25	2779.6	4155.17	4034.85	3598.51	3140.97	3217.12	3230.88	2924.99	3871.63	3601.85	3129.73	3250.73	2752.77
ENSMUSG00000024068	Spast	1662.64	1669.1	1609.99	1728.98	1688.7	1381.4	2024.49	2083.13	2188.36	1956.56	2064.76	2119.9	1872.71	1956.9	1924.74	1956.13	2001.74	2001.53	1775.01	1641.26	1816.99	1513.19	1592.28	1789.22	2059.51	2207.73	2321.7	2423.73	2191.14	2183.83	2426.7	2004.71	2507.94	2147.38	2414.83	2258.79
ENSMUSG00000024069	Slc30a6	485.226	451.353	461.666	527.309	496.017	613.366	643.656	590.037	587.311	672.227	630.625	616.52	592.2	612.046	585.02	605.628	573.874	523.31	502.074	603.136	509.293	576.358	502.458	472.95	392.622	409.963	350.904	438.964	444.848	423.487	424.888	358.229	434.227	413.304	437.482	408.118
ENSMUSG00000024070	Prkd3	2570.48	2464.27	2470.71	2418.27	2309.99	2215.11	2516.86	2588.16	2560.52	2627.95	2363.95	2565.27	2024.16	1975.47	2028.83	2030.52	1936.69	2137.94	1720.24	1870.83	1981.61	1553.36	1644.81	1781.96	1555.43	1507.25	1660.72	1551.19	1474.72	1530.65	1788.5	1674.89	1702.58	1503.47	1640.56	1586
ENSMUSG00000024072	Yipf4	1114.8	1246.52	1250.21	1279.79	1389.26	1382.46	1357	1358.08	1237.62	1226.71	1335.6	1375.02	1471.76	1584.3	1563.52	1493.56	1438.36	1521.38	1487.96	1609.04	1620.48	1704.98	1628.17	1619.47	984.066	917.103	872.049	911.142	875.095	857.74	1021.63	1004.94	835.979	1056.22	1006.03	969.785
ENSMUSG00000024073	Birc6	8687.12	8636.3	8131.69	8220.97	7870.07	7720.57	10265.5	11053.7	10906	11034.5	11309.2	11013.7	10129.5	8150.63	10890.5	11609.9	10963.4	12345.2	10616.6	8876.88	9702.29	12265.2	9577.34	11509.7	4996.65	5908.53	6594.22	6528.81	6181.15	6686.06	8495.16	6368.9	6459.58	6119.7	7552.63	6387.45
ENSMUSG00000024074	Crim1	4817.48	4693.77	4781.16	4487.3	4653.6	4181.27	1390.92	1257.08	1302.55	1364.5	1305.14	1251.52	669.866	616.174	772.393	531.236	521.417	526.393	485.845	529.632	606.007	307.257	294.997	315.905	110.456	119.446	145.052	97.8468	119.729	134.583	121.767	162.753	116.907	198.665	107.634	137.386
ENSMUSG00000024076	Vit	0	4.54383	0	2.29764	3.05555	3.17806	168.708	183.011	173.48	117.744	174.676	173.092	179.602	317.892	346.64	175.489	162.615	165.702	230.244	262.802	329.24	96.3944	93.6638	132.535	0	0	0	0	0.97341	0.897217	0	0	2.7835	0	0	0
ENSMUSG00000024077	Strn	2029.6	1917.49	1920.95	1920.83	1966.75	1985.23	2302.31	2085.13	2103.08	2382.44	2272.58	2124.76	2695	2403.8	2398.38	2962.33	2954.35	2900.17	2913.04	2674.34	2755.33	2689	2477.28	2674.3	879.635	966.704	1009.28	1098.76	1093.14	1110.76	1433.56	1052.3	1138.45	1251.89	1251.68	1239.51
ENSMUSG00000024078	Ttc27	758.275	836.064	841.612	819.11	932.96	754.26	1653.15	1792.11	1652.42	1712.72	1590	1807.75	1531.95	1458.38	1352.21	1478.3	1404.78	1448.16	1190.78	1522.44	1390.01	1263.17	1381.32	1403.42	2258.33	2197.61	2318.23	2272.02	2107.43	2371.35	2380.06	2215.68	2291.75	1725.1	2105.81	2040.59
ENSMUSG00000024079	Eif2ak2	1208.72	1234.41	1178.04	1228.09	1226.29	1450.26	1210.29	1209.08	1110.66	1399.57	1265.73	1213.59	963.053	857.69	815.073	1048.17	866.581	914.059	719.132	768.269	740.79	792.242	740.557	740.743	474.963	492.968	484.665	623.886	614.221	506.031	640.786	434.008	579.897	636.928	658.826	516.208
ENSMUSG00000024081	Cebpz	1713.08	1794.81	1770.25	1870.28	1769.16	1668.48	5767.23	5882.37	5951.61	6151.92	5834.18	6197.29	4856.04	4342.12	4525.06	4463.53	4401.1	4759.12	3979.06	4205.84	4177.23	3645.92	4047.68	3729.13	4818.91	4796.06	4646.01	4979.42	5013.06	4969.69	4451.82	4367.64	4913.81	4793.93	4541.48	4741.84
ENSMUSG00000024082	Ndufaf7	438.269	416.517	392.681	420.469	444.073	473.531	448.359	504.031	501.056	567.009	558.068	569.844	569.871	561.472	467.392	576.062	575.972	565.699	620.746	565.881	568.968	667.732	713.421	641.796	709.934	679.223	561.968	533.22	622.982	647.791	728.009	586.428	692.164	628.941	519.943	795.021
ENSMUSG00000024083	Pja2	4622.69	4492.33	4796.02	4542.44	4642.39	5632.58	1822.78	1940.12	1929.6	1863.86	1860.52	1992.51	1807.67	2009.53	2026.75	1777.78	1761.49	1789.58	1839.92	1927.22	2114.34	1683.89	1729.72	1663.95	772.191	799.681	814.724	772.9	854.654	974.378	909.363	791.376	789.587	1120.11	1030.34	1004.13
ENSMUSG00000024084	Qpct	55.6532	54.5259	55.1876	71.227	52.9628	34.9587	47.6782	47.0029	38.7664	46.7636	35.831	59.3182	111.644	110.437	86.3998	117.311	75.5373	116.377	115.629	122.842	139.927	130.534	146.186	145.244	49.2033	49.6005	46.0345	49.3723	70.0855	58.3191	40.5889	41.3341	39.8969	120.797	73.7816	69.7033
ENSMUSG00000024085	Man2a1	7998.41	7889.6	7751.74	8163.53	7655.16	10915.6	4148.01	4027.25	4168.36	4160.29	4003.22	4240.76	2630.92	2413.09	2498.31	2635.2	2649.05	2684.37	1988.01	1808.4	1934.28	1518.21	1630.8	1879.09	1030.26	1090.2	1277.67	906.654	781.648	1011.16	1062.22	1465.64	1114.33	1287.83	1223.91	1219.3
ENSMUSG00000024087	Cyp1b1	8600.16	8251.59	8637.93	7954.45	7931.18	9883.77	435.522	433.027	396.386	448.43	824.113	368.551	192.222	311.7	384.115	194.564	321.033	261.27	349.93	475.259	405.376	249.019	220.591	137.982	6.0249	3.03676	4.34288	11.6698	5.84046	2.69165	1.72719	2.58338	7.42268	0.998319	2.60406	6.06115
ENSMUSG00000024091	Vapa	3986.16	3633.55	3645.57	3690.02	3772.58	3670.66	5052.98	5055.32	4927.21	5053.81	5182.06	5169.43	4901.67	4667.24	4652.06	5001.44	4921.46	5103.62	5150.57	5064.74	5111.45	5233.41	5188.28	5263.27	4655.24	4644.23	4794.53	4621.24	4803.78	5182.33	4135.75	4516.62	4369.17	4714.06	4459.88	4781.24
ENSMUSG00000024095	Hnrnpll	2657.44	2364.3	2432.5	2391.85	2476.01	2593.3	3063.33	3120.19	2967.57	3234.2	2935.45	3162.34	2621.21	2521.46	2341.12	2740.11	2774.95	2734.47	2502.25	2716.63	2500.16	2796.44	2706.62	2687.92	2944.17	2995.26	3066.94	2702.91	2772.27	2868.4	3117.57	3525.46	2785.36	2852.2	2980.78	2823.49
ENSMUSG00000024096	Ralbp1	2497.44	2326.44	2437.81	2489.5	2347.68	2263.84	5724.14	6162.38	5739.36	5921.44	5941.67	5771.37	5820.06	5377.33	5326.6	5815.94	5631.72	5832.71	6396.11	5399.03	5650.58	5700.32	5729.25	5389.45	4523.69	4793.03	4932.64	4502.75	4587.68	4657.46	3872.35	4017.16	5534.53	3546.03	3804.53	4783.26
ENSMUSG00000024097	Srsf7	2603.53	2490.02	2575.78	2342.45	2332.4	3220.44	4555.1	4726.3	4294.35	4910.18	4667.88	4837.84	3787.17	3820.9	3671.47	4244.16	4125.18	4048.52	4129.18	4367.96	4087.72	4746.42	5160.26	4916.5	10410	10255.2	8991.49	9315.2	9907.36	9325.68	8834.55	10337.8	9422.16	8465.75	9584.67	8113.86
ENSMUSG00000024098	Twsg1	4271.38	3986.45	4029.76	4351.74	4372.49	3666.42	476.782	421.026	399.294	480.997	430.868	397.724	407.744	446.907	425.753	446.353	401.816	405.392	648.131	626.295	613.209	742.036	671.403	586.422	938.88	944.434	1066.61	1269.32	1186.59	1043.46	1259.98	1126.36	1156.08	1448.56	1051.17	1139.5
ENSMUSG00000024099	Ndufv2	2415.7	2317.35	2276.49	2413.68	2331.38	2525.5	2203.28	2461.15	2328.89	2475.13	2957.85	2898.81	2614.42	3000.37	2809.55	3055.8	3194.6	3065.1	2805.53	2882.77	2893.19	3161.94	3158.31	2924.85	3165.08	2948.7	2682.16	2868.98	2801.47	2895.32	2284.2	2947.64	2612.78	2947.04	2668.29	2662.87
ENSMUSG00000024101	Washc1	1038.28	1010.24	1044.32	996.029	1078.61	1024.4	708.755	727.045	714.271	775.775	806.197	841.151	765.977	764.799	805.704	892.705	947.364	910.205	839.832	720.944	786.06	787.221	831.595	774.331	1247.15	1241.02	1232.51	1321.38	1327.73	1312.63	1287.62	1110.85	1289.69	1065.21	1176.17	1203.14
ENSMUSG00000024104	Washc2	2161.78	2168.92	2175.67	2297.64	2238.7	1791.37	4146.17	3958.25	4026.86	4358.2	3979.03	4063.78	4463.83	4511.39	4967.47	5119.7	4934.05	5059.69	4398.98	4036.68	4532.19	3563.58	3544.34	3705.53	5888.33	5789.09	5928.03	4948.89	5401.45	5364.46	6487.31	5317.46	5633.81	4405.58	5923.36	4550.92
ENSMUSG00000024105	Themis3	0	0	1.0613	0	0	0	13.7533	6.00037	3.87664	12.526	3.5831	5.83458	11.6498	7.22483	3.12288	3.81498	8.39303	8.47778	0	4.02762	6.17325	3.01233	1.75073	1.81555	1.00415	0	0	3.59071	3.89364	0	0.863593	0.861128	2.7835	3.99328	3.47208	1.01019
ENSMUSG00000024109	Nrxn1	104.35	154.49	119.927	137.859	121.203	37.0774	30.2573	18.0011	21.3215	31.7324	25.9775	36.9523	22.3289	23.7387	29.1469	24.7974	29.3756	30.8283	40.5716	57.3936	29.8374	81.3328	40.2667	51.7431	10.0415	12.1471	7.81718	10.7721	8.76069	6.28052	6.04515	17.2226	14.8454	29.9496	6.07613	15.1529
ENSMUSG00000024112	Cacna1h	718.274	892.105	801.282	680.103	761.85	549.805	112.777	76.0047	123.083	124.425	94.9521	72.9322	50.4826	40.2526	64.5396	44.826	40.916	22.3505	59.8431	44.3038	50.4148	46.189	21.0087	23.6021	37.1535	18.2206	28.663	26.9303	14.6011	26.0193	36.2709	16.3614	17.6289	33.9428	19.0964	53.5402
ENSMUSG00000024114	Prss41	10.435	12.1169	12.7356	12.637	8.14812	12.7122	107.276	120.007	108.546	127.765	107.493	91.4084	106.79	95.987	111.383	97.282	88.1268	107.128	93.3147	84.5801	89.5121	74.304	47.2696	64.4519	181.751	160.949	166.766	218.136	271.581	271.857	252.169	95.5852	175.361	224.622	254.33	244.467
ENSMUSG00000024118	Tedc2	323.484	310.495	316.268	340.051	336.11	229.88	386.927	364.023	365.373	415.862	324.27	368.551	368.912	402.526	347.681	408.203	404.964	366.086	379.345	390.679	369.366	385.578	394.789	430.285	627.593	630.635	579.34	509.881	508.12	571.527	501.747	706.125	613.299	549.075	533.832	563.687
ENSMUSG00000024120	Lrpprc	2907.88	2859.58	3025.77	3000.72	3017.86	2180.15	6597.02	6431.4	6824.82	6332.29	6313.42	6836.18	6809.33	6398.1	7082.7	6292.81	5853.09	6282.03	5287.49	5012.38	5388.22	4408.04	4487.99	4526.16	6917.59	6844.87	7320.35	7958.81	8018.95	8389.88	7905.33	6940.69	7662.98	6915.36	7472.78	7403.7
ENSMUSG00000024121	Atp6v0c	6540.99	6290.17	7105.41	6744.74	7060.35	4689.76	4721.98	4589.29	4765.36	4205.38	4674.15	4650.16	5740.46	5453.71	5556.65	5083.46	5164.86	5104.39	4618.06	4541.14	4779.12	4264.45	4264.77	4255.64	5099.07	5100.75	5095.93	5062.9	5198.01	4897.01	4751.49	5057.4	4616.9	4623.22	5931.17	3905.4
ENSMUSG00000024122	Pdpk1	2669.61	2906.53	2802.9	2900.78	2896.66	2803.05	3164.18	3201.2	3111	3417.92	3257.04	3374.33	3060.99	2992.11	3109.35	3546.98	3515.63	3634.65	3149.37	3143.56	3422.04	3575.63	3992.53	3718.24	2068.55	2474.96	2577.93	2702.01	2509.45	2697.93	2482.83	2558.41	2447.63	2713.43	2974.7	2426.48
ENSMUSG00000024127	Prepl	1111.32	1113.24	1120.73	1176.39	1167.22	1263.81	1022.33	993.062	1027.31	1032.97	1117.93	1090.09	985.382	966.062	944.152	908.919	837.205	885.542	918.947	965.623	881.745	949.887	986.534	926.837	883.652	907.993	962.381	996.422	1079.51	1016.55	851.502	1148.74	874.948	1012.3	831.562	958.673
ENSMUSG00000024130	Abca3	2481.78	2658.14	2667.05	2612.42	2555.46	1758.53	1629.31	1539.1	1868.54	1331.93	1465.49	1552.97	1672.72	1579.14	1797.74	1283.74	1324	1433.52	1390.59	1222.38	1580.35	1028.21	913.003	1112.93	184.763	202.451	190.218	229.805	291.049	280.829	312.621	172.226	170.722	252.575	262.142	283.864
ENSMUSG00000024131	Slc3a1	3.47832	1.51461	11.6743	5.74411	5.09258	7.41548	7.33511	9.00056	9.6916	10.8558	6.27042	9.72429	22.3289	8.25694	8.32769	11.4449	10.4913	14.6434	14.2001	14.0967	12.3465	12.0493	0.875363	9.98551	0	2.02451	0	2.69303	3.89364	2.69165	1.72719	0.861128	0	2.99496	0	1.01019
ENSMUSG00000024132	Eci1	711.317	692.176	756.708	721.46	700.739	708.708	375.925	388.024	353.743	370.769	383.392	339.378	485.41	467.549	479.883	514.068	542.4	510.979	596.403	611.192	576.17	668.736	684.534	682.646	619.56	524.348	623.637	751.356	778.728	661.249	680.511	748.32	579.897	692.833	585.913	605.105
ENSMUSG00000024134	Six2	182.612	183.268	180.421	179.216	156.851	112.292	39.4262	69.0043	62.9954	46.7636	36.7268	71.9598	13.5915	31.9957	13.5325	12.3987	6.29477	10.7899	7.10003	8.05525	15.4331	3.01233	1.75073	1.81555	2.0083	6.07353	6.08003	2.69303	0.97341	0.897217	8.63593	2.58338	1.85567	3.99328	1.73604	0
ENSMUSG00000024135	Srbd1	720.013	798.199	772.627	792.687	746.572	688.58	1586.22	1647.1	1576.82	1761.15	1549.69	1653.13	1563.99	1550.24	1509.39	1593.71	1519.14	1459.72	1581.28	1450.95	1406.47	1284.25	1383.95	1255.45	1719.1	1873.68	1797.95	1898.59	2039.29	2075.26	2101.98	2045.18	2117.32	1897.8	1821.97	2113.32
ENSMUSG00000024136	Dnase1l2	3.47832	10.6023	8.49041	6.89293	9.16664	16.9497	7.33511	4.00025	11.6299	18.3714	7.1662	18.4762	3.88328	18.5781	13.5325	12.3987	8.39303	16.1848	14.2001	17.1174	17.4909	20.0822	15.7565	10.8933	8.0332	11.1348	6.9486	20.6466	8.76069	9.86939	7.77233	22.3893	2.7835	10.9815	12.1523	7.07135
ENSMUSG00000024137	E4f1	422.616	433.178	449.992	433.106	420.647	448.107	462.112	400.025	486.518	453.44	371.747	420.089	479.585	584.179	520.481	497.855	524.565	488.628	524.388	604.143	569.996	553.264	522.592	679.922	658.722	698.456	674.014	652.611	572.365	584.089	576.016	690.624	619.793	612.968	571.156	672.788
ENSMUSG00000024140	Epas1	492.183	595.241	578.409	544.542	497.036	426.92	77.9356	45.0028	42.643	75.9909	69.8704	33.0626	100.965	103.212	128.038	53.4097	74.4882	98.6505	263.715	345.369	227.381	805.295	886.743	709.879	814.365	788.547	980.621	1047.59	756.339	656.763	876.547	2043.46	1265.57	2044.56	1093.7	683.9
ENSMUSG00000024142	Mlst8	594.794	608.873	644.21	569.816	620.276	715.064	526.294	502.031	491.364	606.257	537.465	550.395	513.564	581.082	494.457	589.414	553.94	581.113	624.803	614.212	533.986	539.206	569.861	582.791	517.137	526.373	525.488	521.55	476.971	477.32	438.705	561.455	543.711	461.223	496.507	498.025
ENSMUSG00000024143	Rhoq	3514.85	3450.28	3528.83	3614.19	3444.62	3253.28	534.546	525.033	647.399	486.007	541.944	620.41	637.829	754.478	809.868	481.641	481.55	625.043	658.274	798.476	1014.47	456.869	469.194	561.912	342.415	425.147	431.682	296.234	347.507	410.926	487.066	370.285	450.928	254.571	308.147	531.361
ENSMUSG00000024145	Pigf	483.487	445.295	461.666	428.511	450.184	211.871	729.844	666.042	761.759	686.423	660.186	760.44	712.582	836.015	724.509	775.395	672.492	668.974	585.245	600.116	656.422	561.297	492.829	480.212	429.776	433.245	367.407	403.057	418.566	371.448	298.803	359.951	351.649	360.393	348.944	331.343
ENSMUSG00000024146	Cript	975.67	1045.08	1022.03	1099.42	1119.35	1050.88	1582.55	1714.11	1693.12	1562.41	1656.29	1734.81	1669.81	1722.6	1592.67	1474.49	1463.54	1535.25	1266.85	1440.88	1396.18	1173.8	1156.35	1244.56	922.813	932.287	760.003	783.672	798.196	712.391	747.008	840.461	846.185	739.754	738.684	733.4
ENSMUSG00000024150	Mcfd2	1786.12	1850.85	1924.14	1975.97	1907.68	2117.65	2789.18	2452.15	2652.59	2529.41	2372.01	2664.46	2360.06	2257.24	2193.31	1933.24	1852.76	1873.59	1680.68	1878.89	1778.92	1272.21	1299.04	1386.17	407.685	407.939	357.853	321.368	423.433	393.878	360.118	466.731	332.165	477.196	382.796	448.525
ENSMUSG00000024151	Msh2	1102.63	1107.18	1133.47	1105.17	1090.83	1107.02	3323.72	3377.21	3030.56	3352.78	3429.92	3407.39	3415.34	3040.62	3037.53	3821.66	3943.68	3764.13	3976.02	3830.27	3472.45	6001.56	6521.45	5416.68	12287.8	12088.3	12355.5	12595.3	13421.4	13574	13106.7	11236.9	12715	11549.6	12119.3	13634.6
ENSMUSG00000024154	Gtf2a1l	0	0	0	1.14882	0	1.05935	0.916889	2.00012	3.87664	0.835064	0.895775	1.94486	5.82492	6.19271	5.20481	0.953745	3.14739	4.62424	3.04287	2.01381	3.08662	3.01233	4.37681	1.81555	13.0539	6.07353	7.81718	3.59071	3.89364	15.2527	6.90874	6.02789	2.7835	13.9765	9.54821	5.05096
ENSMUSG00000024155	Meiob	0	0	0	2.29764	0	0	0	0	0	0.835064	0	0	0.97082	0	0	0	0	0	0	0	0	0	0	0	12.0498	6.07353	2.60573	26.0326	17.5214	17.9443	13.8175	7.75015	6.49484	38.9344	14.7563	54.5504
ENSMUSG00000024158	Hagh	281.744	302.922	335.371	342.349	337.129	341.112	296.155	307.019	314.008	296.448	318	307.288	484.439	551.151	537.136	524.56	522.466	500.189	680.589	733.027	666.711	921.772	927.009	947.715	629.602	673.15	601.923	635.556	620.062	549.994	659.785	657.04	574.33	663.882	604.141	636.421
ENSMUSG00000024160	Spsb3	549.575	498.306	504.118	480.208	509.258	522.261	669.329	634.04	642.553	638.824	628.834	627.217	756.269	704.937	643.314	657.13	695.573	712.133	705.946	735.041	698.606	641.625	650.395	735.296	722.988	716.677	729.603	605.034	636.61	646.894	701.237	794.821	671.752	605.98	618.03	632.38
ENSMUSG00000024163	Mapk8ip3	1770.47	2112.88	1929.45	1863.39	1841.48	1347.5	863.709	698.044	805.372	892.684	670.935	712.791	741.706	860.786	920.21	1021.46	898.054	871.67	910.833	982.74	895.121	784.209	722.174	920.482	749.095	818.914	750.449	989.24	984.117	881.965	1128.72	1020.44	770.103	1231.93	1256.02	1080.91
ENSMUSG00000024164	C3	6671.43	7606.37	7062.96	6359.88	5721	7703.62	129.281	36.0022	65.9029	100.208	116.451	57.3733	205.814	265.254	126.997	84.8833	288.51	64.7394	465.559	266.83	233.554	297.216	158.441	87.1463	5.02075	0	6.08003	2.69303	2.92023	2.69165	4.31796	1.72226	1.85567	2.99496	1.73604	2.02038
ENSMUSG00000024165	Jpt2	3716.59	3795.61	3886.48	3594.67	3665.64	3136.75	1828.28	1925.12	1867.57	1917.31	2118.51	2143.23	2060.08	1988.89	1921.61	2496.9	2805.37	2472.43	2725.4	2931.1	3006.37	3870.84	4378.56	3915.23	4662.27	4870.97	4712.89	4877.08	4659.71	4480.7	4653.9	4555.37	4718.04	4462.49	4614.39	4094.31
ENSMUSG00000024169	Ift140	1109.59	1060.23	1083.59	1000.62	938.053	953.418	835.286	968.06	887.75	874.312	1005.06	950.063	1138.77	1194.16	1090.93	1143.54	1321.9	1214.63	1300.32	1257.63	1252.14	1417.8	1393.58	1288.13	751.104	804.743	878.998	885.11	971.463	1061.41	984.496	854.239	781.237	951.398	799.445	1010.19
ENSMUSG00000024170	Telo2	400.007	430.149	422.398	481.357	430.832	413.148	985.656	1191.07	1242.46	1077.23	1015.81	1012.3	787.335	751.382	859.834	839.295	810.977	816.949	761.732	709.868	723.299	622.547	622.383	645.427	788.257	716.677	732.209	789.058	759.259	649.585	872.229	824.099	771.958	656.894	716.116	751.583
ENSMUSG00000024172	St6gal2	3.47832	0	0	1.14882	0	1.05935	11.0027	1.00006	8.72244	3.34026	1.79155	5.83458	4.8541	2.06424	2.08192	0.953745	1.04913	2.31212	0	1.00691	2.05775	0	0	0	12.0498	14.1716	16.5029	12.5675	8.76069	11.6638	8.63593	12.9169	18.5567	12.9781	13.0203	8.08154
ENSMUSG00000024174	Pot1b	165.22	156.005	115.682	145.9	106.944	161.022	272.316	316.02	259.735	293.943	289.335	313.122	293.188	285.897	249.831	315.69	295.854	286.703	276.901	352.417	305.576	384.574	349.27	372.187	350.448	397.816	375.224	307.006	286.182	326.587	357.527	365.979	334.948	250.578	303.807	220.222
ENSMUSG00000024176	Sox8	26.0874	39.3798	37.1455	28.7206	28.5184	13.7716	20.1716	12.0007	14.5374	12.526	20.6028	4.86215	11.6498	14.4497	18.7373	8.5837	3.14739	14.6434	12.1715	25.1726	24.693	11.0452	3.50145	9.98551	13.0539	8.09804	9.55433	10.7721	12.6543	8.07496	13.8175	7.75015	10.2062	8.98487	12.1523	5.05096
ENSMUSG00000024177	Nme4	1697.42	1737.26	1787.23	1925.43	2017.68	1498.99	166.874	161.01	176.387	157.827	143.324	162.396	133.002	107.34	110.342	107.773	83.9303	67.0515	85.2004	81.5594	64.8191	104.427	103.293	100.763	1123.64	1111.46	992.781	982.059	876.069	844.282	639.922	747.459	1019.69	854.561	750.836	1099.09
ENSMUSG00000024180	Tmem8	38.2616	40.8944	52.0037	48.2505	56.0183	132.419	108.193	77.0048	75.5944	108.558	104.806	92.3808	103.878	118.694	91.6046	163.09	138.485	124.855	155.186	163.119	159.476	347.422	451.687	415.76	1486.14	1426.27	1464.42	1372.55	1190.48	1362.87	1198.67	1203	1338.87	1372.69	1001.69	1926.44
ENSMUSG00000024181	Mrpl28	1186.11	1328.31	1307.52	1310.81	1376.01	1233.09	1888.79	1953.12	2087.57	1818.77	2075.51	1998.34	1769.8	1953.8	1772.76	1671.91	1739.46	1741.8	1575.19	1511.37	1488.78	1341.49	1399.71	1359.84	1706.05	1620.62	1591.23	1384.22	1309.24	1328.78	1263.44	1581.03	1464.12	1356.72	1307.24	1309.21
ENSMUSG00000024182	Axin1	1608.73	1756.95	1751.15	1813.99	1798.7	1627.17	1502.78	1585.1	1459.55	1513.97	1477.13	1458.64	1374.68	1350.01	1333.47	1381.02	1458.29	1443.53	1555.92	1562.72	1519.65	1601.55	1709.58	1799.21	1902.86	2070.06	2015.96	1842.93	1809.57	1840.19	1959.49	1856.59	1984.64	1767.02	1794.2	1913.3
ENSMUSG00000024186	Rgs11	3.47832	7.57304	3.1839	2.29764	3.05555	3.17806	9.16889	10.0006	11.6299	17.5364	12.5408	5.83458	12.6207	22.7066	15.6144	14.3062	24.13	11.5606	8.11432	16.1105	9.25987	4.01643	21.0087	11.8011	121.502	126.532	92.9375	111.312	107.075	86.1329	56.1335	73.1959	93.7113	148.75	68.5735	133.345
ENSMUSG00000024187	Fam234a	1720.03	1838.74	1775.56	1966.78	1929.07	1750.05	2310.56	2457.15	2443.25	2000.81	2220.63	2310.49	2296.96	1892.9	2022.59	1707.2	1524.38	1674.75	1390.59	1155.93	1351.94	1015.15	878.864	1058.46	566.34	506.127	548.94	651.714	660.945	698.035	728.872	484.815	568.763	793.664	715.248	752.593
ENSMUSG00000024188	Luc7l	1481.77	1603.97	1502.8	1461.3	1459.53	2277.61	2904.7	3114.19	2845.45	3008.74	2916.64	3084.55	2788.19	2951.86	2866.81	2840.25	2823.21	2805.37	2865.37	2974.4	2875.7	2665.91	2709.25	2915.77	4419.26	4166.44	3933.78	3868.99	3518.88	3465.05	4133.16	4780.98	4211.44	3667.82	3816.68	3749.83
ENSMUSG00000024190	Dusp1	794.797	746.702	698.336	781.199	708.887	598.535	724.342	452.028	596.033	664.711	476.552	495.939	1162.07	1308.73	1615.57	1269.43	1232.73	1451.24	1231.35	1297.9	1269.63	899.681	983.908	1082.07	909.759	919.128	960.644	747.765	559.711	659.455	738.372	656.179	848.041	583.018	690.943	1057.67
ENSMUSG00000024191	Bnip1	210.439	258.998	248.344	258.485	282.129	377.13	389.678	371.023	367.311	399.161	388.766	411.338	353.378	396.333	360.173	418.694	394.473	387.666	454.402	362.486	415.665	428.754	409.67	367.648	537.22	464.625	464.688	463.201	490.598	460.273	561.335	496.01	501.031	541.089	467.862	524.29
ENSMUSG00000024193	Phf1	523.488	586.154	514.731	592.792	518.424	582.645	58.6809	44.0027	35.8589	44.2584	37.6225	30.1453	40.7744	57.7986	47.8842	45.7798	70.2916	34.6818	67.9574	72.4972	55.5592	82.3369	84.0348	98.0395	245.012	205.488	210.195	205.568	209.283	191.107	208.126	197.198	151.237	214.639	222.213	190.926
ENSMUSG00000024194	Cuta	873.06	799.713	877.696	890.337	969.627	787.1	421.769	449.028	438.06	400.831	453.262	402.586	490.264	510.898	487.17	466.381	470.01	444.698	571.045	504.46	523.697	578.367	567.235	490.198	868.589	832.074	854.678	817.784	719.35	831.721	721.964	725.931	746.907	612.968	802.05	697.033
ENSMUSG00000024197	Plin3	2967.01	3176.13	3074.59	3302.86	3436.47	2970.43	1254.3	1267.08	1384.93	1207.5	1204.82	1209.7	1792.13	1901.16	1780.04	1498.33	1529.63	1538.33	2304.47	2236.34	2046.43	2560.48	2540.3	2280.33	4257.59	4205.92	4266.44	3545.83	3514.01	3458.77	3411.19	3524.6	4293.09	3606.93	3754.18	3991.27
ENSMUSG00000024201	Kdm4b	1144.37	1173.82	1134.53	1153.42	1182.5	962.953	523.544	519.032	471.981	443.419	535.673	485.242	716.465	699.776	796.335	790.654	780.552	823.115	1148.18	978.712	925.987	1221	1254.39	1122.92	1484.13	1427.28	1616.42	1559.27	1303.4	1421.19	1593.33	1551.75	1659.9	1890.82	1157.07	1901.18
ENSMUSG00000024205	Rpl36-ps2	1784.38	1759.98	1781.92	1725.53	1773.24	1857.05	2143.69	2033.13	2193.21	1975.76	2114.03	2087.81	2436.76	2597.84	2483.73	2240.35	2389.92	2287.46	2604.7	2582.71	2299.53	2185.94	2144.64	2125.1	3151.02	2980.08	2865.43	2949.77	2905.63	2831.62	2356.74	2439.58	2803.92	2604.61	2511.18	3018.45
ENSMUSG00000024206	Rfx2	67.8273	115.11	87.0267	101.096	99.8145	34.9587	70.6005	78.0049	90.1318	114.404	117.346	122.526	221.347	195.07	183.209	410.11	498.336	410.016	585.245	591.054	467.109	1148.7	1294.66	938.638	1117.62	1167.13	1338.47	1228.02	1292.69	1496.56	1006.95	916.24	1197.83	827.606	918.364	1591.05
ENSMUSG00000024207	Acsbg2	0	0	0	0	0	0	14.6702	2.00012	6.78412	20.0415	21.4986	10.6967	17.4748	14.4497	18.7373	36.2423	25.1791	20.0384	29.4144	34.2348	18.5197	54.2219	48.145	45.3887	46.1909	51.625	38.2173	35.9071	68.1387	61.908	30.2257	36.1674	37.1134	82.8605	45.137	55.5606
ENSMUSG00000024208	Uqcc2	1111.32	984.496	1034.77	1082.19	1053.14	966.131	597.812	602.038	668.72	499.368	575.087	625.272	467.935	426.265	490.293	398.665	426.996	463.195	449.331	438.004	444.474	431.767	408.794	479.304	563.328	544.593	545.465	537.709	501.306	436.945	517.292	521.843	497.319	360.393	397.553	522.269
ENSMUSG00000024209	1700061G19Rik	0	0	3.1839	1.14882	7.12961	8.47483	9.16889	13.0008	8.72244	40.0831	50.1634	41.8145	12.6207	30.9635	16.6554	70.5771	133.239	87.8606	32.4573	92.6353	39.0972	286.171	339.641	271.424	1212.01	1174.22	1102.22	1127.48	1213.84	1051.54	786.733	1451.86	1294.33	750.736	1027.73	1216.27
ENSMUSG00000024211	Grm8	17.3916	6.05843	12.7356	9.19058	8.14812	8.47483	6.41822	3.00019	3.87664	4.17532	3.5831	11.6692	3.88328	3.09635	2.08192	1.90749	1.04913	3.85354	1.01429	2.01381	2.05775	0	1.75073	0.907773	0	0	1.73715	0	0	0	0	1.72226	0	0	0	0
ENSMUSG00000024212	Mllt1	2561.79	2471.84	2587.45	2461.93	2511.66	1594.33	2114.35	1971.12	2039.11	1952.38	1991.31	2089.75	1552.34	1364.46	1514.6	1424.89	1547.47	1494.4	1589.39	1395.57	1525.82	1228.02	1213.25	1283.59	811.353	790.571	910.267	796.24	864.388	759.943	885.183	969.63	782.164	666.877	814.202	728.349
ENSMUSG00000024213	Nudt3	2464.39	2288.57	2501.49	2379.21	2388.42	1756.41	1619.23	1780.11	1821.05	1627.54	1736.91	1741.62	1591.17	1623.52	1662.42	1623.27	1748.9	1636.21	1515.35	1407.65	1512.45	1418.81	1418.09	1482.39	982.058	1033.51	1054.45	1130.18	913.058	893.629	919.726	1225.38	1054.95	932.43	959.161	879.878
ENSMUSG00000024217	Snrpc	1970.47	1853.88	1941.12	2049.5	2044.16	1953.45	3196.28	3384.21	3267.04	3291.82	3338.55	3239.16	3053.23	2825.94	2639.88	2838.34	2931.27	2900.94	2649.33	2508.2	2557.78	2582.57	2593.7	2645.25	2731.29	2959.83	2808.97	2992.86	2836.52	2448.51	2343.79	2635.91	2650.82	3050.86	2486.01	2465.88
ENSMUSG00000024218	Taf11	979.148	866.356	977.458	1021.3	907.497	1034.99	1197.46	1137.07	1112.6	1202.49	1089.26	1210.67	1102.85	1061.02	1063.86	1029.09	981.985	1064.35	1022.4	1023.02	954.795	954.907	969.027	929.56	753.112	808.792	843.386	716.346	678.466	684.577	754.78	895.573	775.67	719.788	725.664	636.421
ENSMUSG00000024219	Anks1	1746.12	1750.89	1730.98	1746.21	1750.83	1044.52	2669.06	2802.17	2948.18	2488.49	2544	2755.86	2897.9	2659.77	3145.79	2668.58	2838.94	2897.09	3074.31	2550.49	2985.79	2249.2	2131.51	2502.73	784.241	774.375	932.85	963.208	888.723	890.937	1205.58	825.822	858.247	747.741	968.709	1061.71
ENSMUSG00000024220	Zfp523	650.447	666.428	655.884	689.293	663.054	591.119	149.453	153.01	164.757	131.105	157.656	123.499	178.631	196.102	185.291	146.877	174.155	170.326	252.558	290.996	234.583	270.105	251.229	246.914	299.237	233.831	252.755	297.131	321.225	351.709	373.936	307.423	205.979	284.521	286.446	441.454
ENSMUSG00000024222	Fkbp5	1961.78	2049.27	2009.04	1927.72	1750.83	1086.9	4216.77	4212.26	4124.74	4366.55	4223.58	4402.19	3688.14	3167.57	3114.56	3925.61	3884.92	3757.2	3804.6	3337.89	3367.51	3883.89	3722.04	3804.48	4833.98	4845.66	5127.2	5128.43	4705.46	4992.12	4526.95	4427.92	5418.55	4411.57	4058.86	4878.22
ENSMUSG00000024225	Clps	0	0	0	0	0	0	0	0	0	0	0	0	0	0	0	0	0	0	0	0	0	0	0	0.907773	9.03734	12.1471	7.81718	31.4187	16.548	7.17774	14.6811	2.58338	7.42268	4.9916	16.4924	17.1733
ENSMUSG00000024227	Pdzph1	0	0	0	0	0	0	11.0027	10.0006	5.81496	5.01039	15.2282	14.5864	53.3951	59.8628	44.7613	46.7335	32.523	53.1788	89.2575	62.4281	67.9057	52.2136	13.1304	27.2332	6.0249	1.01225	1.73715	0.897677	1.94682	1.79443	0.863593	2.58338	2.7835	30.9479	4.34009	3.03058
ENSMUSG00000024228	Nudt12	83.4798	98.4496	87.0267	79.2687	82.4997	104.876	394.262	345.022	304.316	404.171	343.978	376.33	433.956	458.26	380.992	433	401.816	444.698	447.302	479.287	431.098	400.639	384.284	408.498	101.419	106.287	94.6747	132.856	125.57	141.76	148.538	84.3905	111.34	260.561	233.497	196.988
ENSMUSG00000024231	Cul2	1587.86	1585.8	1673.67	1833.52	1687.68	1868.7	2255.55	2441.15	2091.45	2472.63	2565.5	2405.79	1924.16	1835.11	1704.05	2014.31	1878.99	2101.72	1948.45	2224.25	1971.32	2226.11	2466.77	2292.13	2975.29	3066.12	2975.74	3222.66	3261.9	3008.37	2946.58	3381.65	3113.81	3799.6	3278.51	2993.2
ENSMUSG00000024232	Bambi	502.618	587.668	577.348	574.411	516.387	528.618	91.6889	77.0048	108.546	70.1454	85.9944	91.4084	59.22	47.4774	60.3758	45.7798	56.653	59.3444	49.7002	51.3522	69.9635	55.226	71.7798	57.1897	237.983	225.733	255.361	200.182	225.831	223.407	209.853	238.532	221.752	232.608	171	187.896
ENSMUSG00000024234	Mtpap	613.924	567.978	562.489	635.299	643.702	699.174	1117.69	1118.07	1052.51	1094.77	1114.34	1178.58	940.724	891.75	951.439	907.965	912.742	895.562	854.032	828.683	905.409	811.32	872.737	789.763	715.959	623.549	676.62	713.653	784.568	827.234	745.281	700.097	783.092	759.721	667.507	746.532
ENSMUSG00000024235	Map3k8	132.176	116.625	109.314	132.115	118.148	357.002	33.008	32.002	22.2907	33.4026	28.6648	24.3107	31.0662	49.5417	34.3517	41.011	46.1617	29.2869	76.0718	63.4351	76.1367	70.2876	62.1508	58.0975	12.0498	33.4044	19.9772	3.59071	16.548	28.711	3.45437	6.02789	4.63917	19.9664	19.9644	29.2956
ENSMUSG00000024236	Svil	3445.28	3884.97	3556.42	3630.28	3485.36	2577.41	3110.09	3067.19	3394	3275.12	2958.74	3322.79	3531.84	3452.43	4043.09	4020.99	4037.05	3940.63	3638.26	3328.83	3531.1	2841.63	2859.81	3079.17	1853.66	1853.44	1996.85	2053.89	2860.85	2541.82	1981.08	2042.6	2430	2123.42	2111.89	2329.5
ENSMUSG00000024238	Zeb1	2530.48	2573.32	2499.36	2522.81	2488.23	2974.67	158.622	195.012	212.246	223.797	233.797	188.651	75.7239	95.987	94.7275	67.7159	87.0777	102.504	118.672	159.091	150.216	229.941	217.09	140.705	287.187	318.86	326.584	461.406	384.497	316.718	359.255	518.399	335.876	598.991	582.441	296.997
ENSMUSG00000024240	Epc1	904.364	907.251	806.589	929.397	911.571	893.035	588.643	639.04	541.76	643	625.251	580.54	668.895	784.41	785.926	714.355	740.685	715.987	885.475	783.373	810.753	959.928	876.238	846.953	959.967	940.385	878.998	1105.94	1052.26	1000.4	1193.49	1020.44	1051.24	811.633	1079.82	904.122
ENSMUSG00000024241	Sos1	1866.12	1699.39	1724.61	1702.55	1806.85	1866.58	3124.76	3239.2	3212.76	3555.7	3602.81	3626.19	2724.12	2573.07	2734.61	3038.63	3297.41	3404.98	2404.88	2397.44	2517.66	2367.69	2181.4	2422.85	1429.91	1553.81	1692.85	1482.07	1699.57	1811.48	1810.09	1445.83	1729.48	1708.12	1638.82	2030.49
ENSMUSG00000024242	Map4k3	1881.77	1791.78	1875.32	1872.58	1791.57	3799.9	1933.72	1484.09	1565.19	1778.69	1474.45	1577.28	1684.37	1583.27	1805.03	1856.94	1688.05	1862.8	1876.44	1992.67	1856.09	1986.13	2168.27	2005.27	1811.49	1908.1	2162.75	1586.2	1649.93	1795.33	1751.37	2627.3	2059.79	2081.5	1979.95	1695.1
ENSMUSG00000024245	Tmem178	57.3924	56.0405	48.8198	31.0182	39.7221	57.2051	3.66756	1.00006	0.96916	2.50519	1.79155	0.972429	0	0	0	0	0	0	3.04287	4.02762	2.05775	1.00411	0.875363	0.907773	7.02905	4.04902	0.868575	4.48839	3.89364	1.79443	2.59078	3.44451	2.7835	6.98823	6.07613	1.01019
ENSMUSG00000024246	Thumpd2	189.569	289.29	269.57	253.89	238.333	260.601	253.978	207.013	291.717	261.375	266.045	283.949	289.304	346.792	301.879	301.383	289.56	322.926	307.33	324.224	292.2	222.912	256.481	285.949	428.772	410.976	425.602	384.206	409.805	419.001	303.121	361.674	423.093	353.405	454.842	325.282
ENSMUSG00000024247	Pkdcc	1676.55	1626.69	1695.96	1338.38	1454.44	3522.35	31.1742	26.0016	18.414	41.7532	37.6225	8.75186	13.5915	9.28906	17.6963	9.53745	17.8352	10.7899	40.5716	32.221	21.6064	41.1685	23.6348	28.141	25.1037	34.4167	36.4802	25.135	22.3884	26.0193	28.4986	10.3335	20.4124	42.9277	39.0609	49.4994
ENSMUSG00000024248	Cox7a2l	3900.94	3747.14	3816.44	3935.87	4181.01	4116.65	4103.08	4346.27	4420.34	3808.73	4413.48	4595.7	4938.56	5435.13	5421.33	4869.82	4921.46	5006.51	4396.95	4575.38	4802.79	3780.47	3937.38	3947	4387.13	4333.46	4049.3	3537.75	3809.93	3962.11	3529.5	3404.9	4120.51	3667.82	3663.91	3644.77
ENSMUSG00000024251	Thada	1120.02	1066.28	1132.41	1140.78	1157.03	888.798	1548.63	1738.11	1558.41	1608.33	1671.52	1598.67	1536.81	1275.7	1471.92	1568.91	1604.12	1605.38	1492.02	1376.44	1461	1458.97	1574.78	1458.79	1590.57	1741.08	1962.11	2465.92	2111.33	2182.93	2178.84	1795.45	2108.97	1986.65	2014.67	2142.62
ENSMUSG00000024253	Dync2li1	440.008	440.751	417.091	431.957	424.721	531.796	149.453	157.01	175.418	140.291	180.947	141.975	194.164	212.616	193.619	173.582	194.089	215.798	281.973	245.685	245.901	223.916	226.719	232.39	227.942	199.414	201.509	143.628	186.895	226.099	225.398	157.586	188.35	176.702	171.868	256.589
ENSMUSG00000024256	Adcyap1	147.829	201.443	164.502	116.031	170.092	25.4245	5.50133	10.0006	5.81496	6.68051	5.37465	15.5589	6.79574	3.09635	8.32769	8.5837	3.14739	6.16566	10.1429	11.076	6.17325	18.074	16.6319	11.8011	5.02075	4.04902	6.9486	3.59071	1.94682	7.17774	5.18156	0.861128	9.27834	4.9916	5.20811	2.02038
ENSMUSG00000024258	Polr2d	883.495	942.087	879.818	889.188	877.96	900.451	2012.57	2023.13	1935.41	1878.89	2022.66	2009.04	1659.13	1572.95	1540.62	1636.63	1540.12	1599.99	1278.01	1341.2	1267.57	1287.27	1222.88	1227.31	1399.78	1329.09	1218.61	1026.05	992.878	870.301	1049.27	1395.03	1195.98	843.58	920.1	837.449
ENSMUSG00000024259	Slc25a46	1568.72	1378.29	1468.84	1564.7	1624.53	1417.42	2082.25	2091.13	1922.81	2044.24	2110.45	1963.33	1892.13	1925.93	1962.21	1951.36	1829.68	1902.88	1758.78	1839.62	1786.13	1488.09	1475.86	1668.49	1143.73	1153.97	1097.01	1209.17	1210.92	1261.49	1311.8	1147.02	1069.79	1208.96	1111.06	1277.89
ENSMUSG00000024260	Sap130	1812.21	1876.6	1821.19	1881.77	1855.74	1228.85	1497.28	1495.09	1478.94	1483.91	1444.88	1418.77	1567.87	1426.39	1539.58	1535.53	1691.2	1605.38	1768.92	1659.38	1696.61	1956	2092.12	1878.18	1939.01	2097.39	2260.9	2447.97	2478.3	2512.21	2459.51	2247.54	2300.1	2784.31	2482.53	2555.79
ENSMUSG00000024261	Syt4	8.69581	10.6023	13.7969	2.29764	7.12961	4.23742	2.75067	0	2.90748	5.84545	3.5831	1.94486	8.73738	1.03212	4.16385	7.62996	3.14739	1.54141	4.05716	5.03453	3.08662	3.01233	1.75073	0.907773	52.2158	61.7476	59.0631	60.1444	93.4473	62.8052	11.2267	47.362	95.5669	53.9092	48.6091	64.6523
ENSMUSG00000024266	Adad2	0	0	0	0	0	0	0.916889	0	1.93832	1.67013	0	1.94486	0	0	0	0	0	0	1.01429	0	1.02887	7.02876	3.50145	1.81555	111.461	178.157	158.081	138.242	109.022	78.0579	203.808	165.337	121.546	58.9008	107.634	147.488
ENSMUSG00000024268	Celf4	186.09	210.531	247.283	168.877	213.888	146.191	176.043	156.01	132.775	207.931	197.966	180.872	135.915	137.272	146.776	156.414	121.699	117.918	159.244	128.884	160.504	90.3698	117.299	97.1318	444.838	440.331	441.236	384.206	374.763	331.97	474.976	594.178	602.165	435.267	304.675	302.048
ENSMUSG00000024269	Tpgs2	386.094	458.926	514.731	476.761	487.869	365.477	426.353	476.03	433.214	425.883	466.699	436.621	465.023	424.2	388.279	454.936	429.094	425.43	406.73	348.389	421.838	377.545	338.765	365.833	423.751	446.404	407.362	356.378	355.295	387.598	474.112	530.455	446.288	344.42	374.984	353.567
ENSMUSG00000024270	Slc39a6	4626.17	4813.43	4918.07	5053.67	5083.41	2894.15	3863.77	4244.26	4438.75	3513.12	3895.72	4306.89	3485.24	3554.61	3955.65	2759.18	2494.83	3092.08	2470.81	2401.47	2998.14	1243.09	1177.36	1613.11	440.822	422.11	435.156	456.918	385.47	413.617	456.841	390.952	456.495	408.312	505.187	404.077
ENSMUSG00000024271	Elp2	2987.88	3223.09	3403.59	3410.85	3475.17	3365.57	3580.45	4036.25	3844.66	3543.18	3737.17	3944.17	3706.59	3893.15	3866.13	3963.76	3830.37	3877.43	3556.1	3641.98	3835.64	3559.57	3778.94	3851.68	3515.53	3497.34	3358.78	3801.66	3787.54	3948.65	3513.1	3397.15	3632.47	4076.14	3706.44	3603.36
ENSMUSG00000024273	2700062C07Rik	224.352	239.308	205.892	220.574	186.388	237.295	314.493	275.017	239.382	293.108	280.378	264.501	238.822	265.254	206.11	268.956	255.987	249.709	301.244	296.03	268.536	326.335	323.009	294.119	251.037	238.892	271.864	290.847	265.741	225.202	227.988	231.643	265.361	290.511	282.974	250.528
ENSMUSG00000024274	Zscan30	36.5224	34.836	26.5325	40.2088	28.5184	27.5432	24.756	16.001	18.414	11.6909	10.7493	13.614	11.6498	17.546	18.7373	24.7974	37.7686	23.1212	27.3858	28.1934	31.8951	26.1068	21.0087	22.6943	21.0871	27.3309	22.583	52.0653	37.963	38.5803	23.317	27.5561	23.1959	27.9529	17.3604	25.2548
ENSMUSG00000024276	Zfp397	923.495	942.087	859.654	928.248	886.108	916.341	496.037	607.038	508.809	541.122	588.524	527.057	551.426	549.087	553.791	590.368	509.877	515.603	603.503	666.572	632.758	548.243	537.473	556.465	609.519	650.88	621.9	690.314	630.769	615.491	604.515	752.626	680.103	600.988	698.755	664.707
ENSMUSG00000024277	Mapre2	1982.65	2134.08	2226.61	2142.55	1986.11	2337.99	2363.74	2779.17	2617.7	2572	3241.81	3103.99	2531.9	2603	2702.34	3077.73	3488.35	3473.58	2214.2	2098.39	2441.52	1939.94	1934.55	2069.72	861.56	923.177	951.958	798.933	732.977	780.579	977.587	1001.49	944.535	772.699	773.405	712.186
ENSMUSG00000024283	Wac	2586.13	2897.45	2711.62	2801.98	2687.86	2486.3	3213.7	3115.19	2989.86	3209.15	3246.29	3190.54	2957.12	2962.18	3086.45	3131.14	3262.79	3320.21	3030.7	3109.32	3222.43	3147.88	3009.5	3118.2	1804.46	2004.26	2030.73	2190.33	2184.33	2243.04	2224.61	2043.46	2159.07	1910.78	2129.25	2284.04
ENSMUSG00000024286	Ccny	4730.52	4749.81	4703.69	4826.2	4807.39	4109.23	4599.12	5019.31	4690.73	4605.38	5004.69	5177.21	4065.79	3869.41	3956.69	4020.03	4032.85	4099.39	3434.39	3197.93	3534.18	2961.12	3015.62	3021.07	1177.87	1204.58	1278.54	1317.79	1508.78	1510.02	1397.29	1376.08	1242.37	1607.29	1394.04	1408.21
ENSMUSG00000024287	Thoc1	740.883	672.486	781.117	737.544	756.757	992.615	3078.91	2988.19	2978.23	3098.09	2858.42	3076.77	2131.92	2227.31	2216.21	2201.24	1865.35	2209.62	1805.44	1989.65	1861.23	1446.92	1420.71	1555.92	2565.6	2270.49	2089.79	2289.97	2312.82	2128.2	1929.27	2323.32	2116.39	2123.42	2107.55	1810.26
ENSMUSG00000024290	Rock1	2732.22	2611.19	2543.94	2747.98	2562.58	2746.9	2543.45	2561.16	2435.5	2672.21	2600.43	2552.63	2180.46	2202.54	2310.93	2446.36	2387.82	2298.25	2369.38	2417.58	2504.28	2496.21	2551.68	2603.49	1734.17	1818.01	2002.07	2166.1	2163.89	2300.47	2164.16	1736.03	2100.62	2387.98	2345.39	2254.75
ENSMUSG00000024293	Esco1	680.013	666.428	610.248	639.894	640.646	549.805	1173.62	1038.06	1007.93	1105.63	1091.05	1144.55	950.433	968.127	958.725	1059.61	883.367	984.964	976.761	1071.35	1019.61	1080.42	1087.2	1098.41	755.12	851.306	825.146	802.523	841.026	900.806	948.225	797.404	790.515	1044.24	887.983	905.132
ENSMUSG00000024294	Mib1	5965.33	6281.08	5973	6071.53	5753.59	6162.26	3848.18	4374.27	4092.76	4316.45	4269.26	3947.09	3545.43	3499.91	4031.64	3956.13	3821.98	4114.8	4163.66	3858.46	3996.15	3875.86	3329	3767.26	1973.15	2165.21	2460.67	2491.95	2554.23	2784.96	3283.38	2308.68	2449.48	2901.12	2715.16	3155.84
ENSMUSG00000024295	Cyp4f41-ps	3.47832	6.05843	0	5.74411	3.05555	1.05935	18.3378	11.0007	18.414	20.0415	11.6451	14.5864	26.2121	23.7387	28.106	21.9361	23.0808	29.2869	23.3287	12.0829	21.6064	13.0534	28.0116	21.7866	13.0539	4.04902	18.2401	20.6466	9.7341	22.4304	20.7262	11.1947	10.2062	26.9546	23.4365	19.1937
ENSMUSG00000024298	Zfp871	2502.65	2620.27	2402.79	2552.68	2327.31	2537.15	1493.61	1514.09	1469.25	1600.82	1548.79	1382.79	1452.35	1468.7	1646.8	1784.46	1704.83	1702.49	1880.49	1733.89	1800.53	2165.86	1781.36	2059.74	1552.42	1704.64	1723.25	1965.02	1895.23	1912.87	1958.63	2218.27	1767.52	1834.91	1814.16	1812.29
ENSMUSG00000024299	Adamts10	888.712	1120.81	1005.05	943.183	929.905	841.127	178.793	142.009	170.572	202.921	136.158	151.699	87.3738	147.593	153.021	121.126	113.306	111.753	155.186	199.367	165.649	161.661	147.061	149.783	214.888	214.598	246.675	185.819	212.203	166.882	168.401	332.395	237.526	167.718	193.568	238.405
ENSMUSG00000024300	Myo1f	15.6525	7.57304	5.3065	5.74411	3.05555	1.05935	0	5.00031	1.93832	3.34026	4.47887	3.88972	1.94164	8.25694	12.4915	0.953745	3.14739	2.31212	8.11432	8.05525	7.20212	5.02054	4.37681	7.26219	89.3693	99.201	79.9089	264.815	78.8462	61.908	65.6331	142.947	84.4329	90.847	140.619	84.8562
ENSMUSG00000024301	Kifc5b	1504.38	1491.89	1430.63	1354.46	1282.31	924.816	1199.29	1052.07	1095.15	1177.44	973.707	1069.67	1297.02	1072.37	1014.94	1433.48	1440.45	1212.32	1349.01	1270.71	1258.31	1739.12	1780.49	1757.45	3207.25	3190.63	3293.64	3837.57	3642.5	3358.28	2771.27	3687.35	3190.82	3419.24	3466	3134.63
ENSMUSG00000024302	Dtna	53.914	78.7597	102.946	105.692	92.6849	62.5019	128.364	113.007	125.991	142.796	117.346	115.719	222.318	173.396	215.479	157.368	129.043	141.039	198.801	171.174	185.197	65.2671	76.1566	67.1752	917.793	916.091	948.484	822.272	696.961	713.288	724.554	862.85	1093.92	615.963	504.319	736.43
ENSMUSG00000024304	Cdh2	5047.05	4951.26	5042.24	4942.23	5010.08	3916.43	1912.63	2030.13	2055.59	1882.24	2010.12	1952.64	772.773	841.176	778.639	625.657	620.035	551.056	528.445	536.681	711.981	318.302	262.609	307.735	292.207	299.627	289.236	139.14	110.969	106.769	159.765	354.785	284.845	135.771	184.02	73.744
ENSMUSG00000024308	Tapbp	1429.59	1282.87	1498.56	1531.38	1653.05	1690.73	1712.75	1764.11	1794.88	1647.58	1869.48	1798.99	2984.3	3385.35	3299.85	2473.06	2671.08	2682.83	2641.21	2423.62	2676.1	2007.21	1935.43	1951.71	524.166	442.355	517.671	415.625	460.423	448.609	303.121	501.176	556.701	401.324	440.954	563.687
ENSMUSG00000024309	Pfdn6	1535.68	1523.7	1533.58	1508.4	1411.66	1344.32	2984.47	3214.2	3131.35	2806.65	2925.6	3181.79	2824.11	2828	2821.01	2534.1	2621.77	2675.89	2567.17	2463.9	2518.68	2360.66	2613.83	2406.51	2700.16	2689.56	2518	2599.67	2664.22	2602.83	2205.62	2773.69	2422.58	2480.82	2192.62	2505.28
ENSMUSG00000024312	Wdr46	1267.85	1310.14	1393.49	1413.05	1412.68	902.569	2785.51	3042.19	3119.72	2926.07	2937.25	3042.73	2649.37	2531.79	2456.67	2552.22	2458.11	2557.21	2148.27	2108.46	2136.97	1877.68	1939.8	1968.96	2095.66	2230	2495.42	2289.97	2076.28	2075.26	2435.33	2889.94	2489.38	1786.99	1983.42	2160.8
ENSMUSG00000024313	Mep1b	0	0	0	0	0	0	0	0	0	0	0	0	0	0	0	0.953745	1.04913	0	20.2858	68.4696	32.924	302.237	463.942	256.9	92.3817	111.348	85.9889	114.005	83.7132	96.0023	111.403	67.168	99.2783	336.434	155.375	158.6
ENSMUSG00000024317	Rnf138	420.877	481.646	569.919	468.72	521.48	619.722	565.721	512.032	459.382	602.081	626.147	636.941	490.264	549.087	475.719	807.822	746.98	722.923	613.646	773.304	673.913	1534.28	1517.88	1294.48	3289.59	3249.34	3071.28	3318.71	3724.27	3577.21	2796.31	2840.86	3400.51	3283.47	2746.41	3451.83
ENSMUSG00000024319	Vps52	1652.2	1667.58	1722.49	1712.89	1682.59	1643.06	1476.19	1615.1	1595.24	1481.4	1585.52	1474.2	1628.06	1448.06	1457.35	1501.19	1656.57	1505.19	1424.06	1309.98	1554.63	1531.27	1430.34	1456.07	948.921	895.846	1005.81	1189.42	1131.1	1095.5	1129.58	1219.36	937.113	1351.72	1229.11	941.499
ENSMUSG00000024325	Ring1	413.921	395.313	401.172	368.772	387.036	487.303	327.329	316.02	282.995	324.005	360.101	290.756	337.845	368.466	364.336	323.319	326.279	341.423	391.516	344.362	325.124	361.479	375.531	296.842	223.925	217.635	191.087	224.419	225.831	225.202	248.715	227.338	163.299	323.455	278.634	249.518
ENSMUSG00000024327	Slc39a7	313.049	366.535	285.49	294.099	244.444	180.09	149.453	147.009	146.343	111.064	147.803	116.692	94.1695	132.111	132.202	103.958	112.257	103.275	89.2575	106.732	105.974	86.3533	110.296	98.9473	101.419	115.397	113.783	75.4049	76.8994	90.619	90.6772	110.224	117.835	98.8336	78.9897	73.744
ENSMUSG00000024330	Col11a2	31.3049	46.9529	27.5938	20.6788	14.2592	22.2464	44.9276	23.0014	32.9514	38.413	11.6451	16.5313	38.8328	48.5095	43.7204	39.1035	29.3756	28.5162	65.9289	83.5732	62.7613	32.1315	25.3855	39.0343	24.0996	12.1471	13.0286	17.0559	9.7341	15.2527	12.0903	16.3614	11.134	15.9731	11.2842	15.1529
ENSMUSG00000024331	Dsc2	222.613	236.279	226.057	198.746	219.999	69.9174	6822.57	6005.37	7401.47	5521.45	4814.79	6021.28	9575.2	9170.37	9042.83	8269.92	7096.31	7523.64	6537.1	5973.97	6344.04	3111.73	3202.95	3601.14	40.166	31.3799	19.9772	43.0885	63.2716	35.8887	9.49952	18.0837	32.4742	85.8554	41.6649	43.4383
ENSMUSG00000024335	Brd2	6203.59	6768.79	6398.58	6331.16	6260.81	5891.07	6737.3	6296.39	6334.43	6779.05	6085.89	5992.11	6192.86	6080.21	6218.7	5874.11	5997.87	6177.22	6735.9	6062.58	6754.56	6280.7	6189.69	6191.01	9259.26	9475.72	9867.88	10066.6	9705.87	9344.52	10679.2	10473	10090.2	8274.07	10278.2	9607.94
ENSMUSG00000024338	Psmb8	74.784	57.5551	101.885	88.4593	96.759	121.826	11.9196	10.0006	19.3832	12.526	8.06197	8.75186	0	4.12847	2.08192	2.86123	0	7.70707	3.04287	13.0898	9.25987	9.03698	17.5073	11.8011	7.02905	12.1471	7.81718	0.897677	3.89364	8.07496	0.863593	1.72226	7.42268	1.99664	4.34009	4.04077
ENSMUSG00000024339	Tap2	332.18	463.47	367.21	359.581	375.832	470.353	15.5871	5.00031	11.6299	13.361	8.95775	3.88972	14.5623	5.16059	12.4915	5.72247	7.3439	1.54141	14.2001	23.1588	17.4909	20.0822	28.887	24.5099	16.0664	23.2819	31.2687	25.135	33.0959	29.6082	14.6811	10.3335	27.835	46.921	30.3807	29.2956
ENSMUSG00000024346	Pfdn1	2100.91	1932.64	2050.43	2082.81	1916.85	1565.72	1932.8	2097.13	2121.49	1714.39	1979.66	2017.79	2345.5	2534.88	2543.07	2346.21	2595.55	2483.22	2471.83	2685.42	2513.54	2847.65	2866.81	2700.63	2297.49	2163.19	2027.25	2021.57	1968.23	1996.31	1443.06	2001.26	2012.47	2144.39	1709.13	1804.2
ENSMUSG00000024347	Psd2	17.3916	18.1753	13.7969	10.3394	18.3333	9.53418	2.75067	0	1.93832	2.50519	0.895775	0.972429	2.91246	5.16059	1.04096	1.90749	0	0.770707	0	0	0	1.00411	0.875363	1.81555	25.1037	19.2328	12.1601	25.135	42.83	30.5054	13.8175	22.3893	23.1959	47.9193	18.2284	42.4281
ENSMUSG00000024349	Tmem173	2913.1	3156.44	3314.44	3212.11	3334.62	3203.49	303.49	314.02	323.699	348.222	565.234	566.926	118.44	121.79	155.103	139.247	167.861	170.326	83.1718	142.981	161.533	175.719	193.455	177.924	3.01245	1.01225	4.34288	6.28374	0	0.897217	24.1806	15.5003	3.71134	29.9496	40.7969	7.07135
ENSMUSG00000024350	Dnajc18	1455.68	1626.69	1499.62	1638.22	1597.03	1397.29	372.257	416.026	453.567	411.687	455.949	416.2	415.511	457.228	493.416	416.786	445.88	491.711	627.846	525.605	563.823	641.625	615.38	558.281	422.747	419.074	409.099	386.001	438.034	410.926	433.524	440.897	407.319	384.353	414.913	430.342
ENSMUSG00000024352	Spata24	43.4791	39.3798	65.8007	73.5246	50.9258	97.4606	3.66756	6.00037	3.87664	3.34026	2.68732	0	5.82492	1.03212	1.04096	3.81498	7.3439	2.31212	18.2572	11.076	9.25987	30.1233	35.0145	26.3254	28.1162	31.3799	21.7144	26.9303	27.2555	42.1692	26.7714	26.695	21.3402	41.9294	29.5126	40.4077
ENSMUSG00000024354	Slc23a1	1.73916	0	0	2.29764	0	1.05935	0.916889	1.00006	0	0	0	1.94486	0.97082	2.06424	0	2.86123	2.09826	2.31212	0	4.02762	0	50.2054	47.2696	10.8933	651.693	579.01	530.699	561.048	744.658	677.399	264.259	259.199	613.299	238.598	211.797	739.461
ENSMUSG00000024357	Sil1	622.62	620.99	649.516	561.774	606.017	601.713	555.635	541.034	509.778	526.926	530.299	556.23	690.253	756.542	688.075	601.813	598.004	653.56	606.546	602.13	633.787	476.952	479.699	516.523	232.963	239.904	192.824	252.247	301.757	333.765	227.125	182.559	167.938	344.42	236.101	329.323
ENSMUSG00000024359	Hspa9	15271.6	15468.7	15305	15846.9	15362.3	13815	38138	40335.5	38195.5	37671.4	36712.4	39096.5	30586.6	29570.2	31256.9	28773.5	27811.4	29782.4	25270	24275.5	26034.6	19979.8	20852	21530.6	23417.8	23332.5	23430.7	27321.7	28494.6	26134.1	22471.5	24320.8	24924.4	26691.1	24933	25357.8
ENSMUSG00000024360	Etf1	6054.02	5754	5665.22	5867.04	5954.24	5739.58	13965.1	14974.9	13801.8	14580.2	14466.8	15566.6	11471.2	10880.6	10657.4	11347.7	10751.5	11233.1	9826.44	10686.3	10339.2	10047.1	10779.2	10286.9	11390.1	11684.5	11830	13118.7	12578.4	12086.4	11820	13709.2	12071.1	11333.9	11562.9	11301
ENSMUSG00000024365	Cyp21a1	1.73916	3.02922	0	1.14882	1.01852	0	20.1716	24.0015	30.0439	21.7117	18.8113	23.3383	50.4826	80.5052	124.915	39.1035	55.6038	53.1788	16.2286	65.4489	83.3388	23.0945	28.887	39.0343	0	0	0.868575	0	0.97341	0	0	0	0	0	0	3.03058
ENSMUSG00000024366	Gfra3	15.6525	31.8068	38.2068	18.3812	22.4073	16.9497	5.50133	4.00025	4.8458	5.01039	6.27042	5.83458	79.6072	27.8672	19.7783	15.2599	5.24565	22.3505	15.2144	9.06215	33.9529	8.03287	4.37681	5.44664	12.0498	11.1348	18.2401	7.18142	6.81387	4.48609	3.45437	18.0837	24.1237	6.98823	9.54821	8.08154
ENSMUSG00000024369	Nelfe	1151.33	1051.14	1140.9	1182.14	1033.79	902.569	725.259	856.053	823.786	799.157	857.256	806.144	700.932	670.877	586.061	696.234	758.52	682.846	744.489	735.041	720.212	921.772	925.259	882.356	1239.12	1233.94	1252.49	1079.91	1181.72	1171.77	1289.34	1228.83	1161.65	1250.89	1114.54	1315.27
ENSMUSG00000024370	Cdc23	2761.79	2824.75	2827.31	2923.75	2818.23	3416.42	2427.92	2269.14	2313.38	2685.57	2596.85	2659.59	2341.62	2178.8	1946.6	2653.32	2472.8	2550.27	2313.6	2249.43	2249.12	2643.82	2844.05	2684.29	3272.52	3373.85	3205.91	4270.25	3984.17	3701.02	3219.47	3621.9	3311.44	4148.02	3824.49	3557.9
ENSMUSG00000024371	C2	53.914	53.0113	21.226	29.8694	39.7221	103.817	11.9196	14.0009	12.5991	16.7013	20.6028	11.6692	8.73738	20.6424	24.9831	14.3062	15.7369	11.5606	20.2858	18.1243	16.462	19.0781	14.8812	9.07773	29.1203	25.3064	26.9258	16.1582	16.548	40.3748	42.316	14.6392	23.1959	43.926	59.0253	42.4281
ENSMUSG00000024376	Epb41l4a	104.35	81.7889	92.3332	98.7987	112.037	141.953	877.463	1125.07	1106.78	933.602	1205.71	1188.31	1932.9	2322.27	2403.58	2036.25	2378.38	2386.88	1970.77	1906.07	2184.3	1924.88	1835.64	1772.88	1179.88	1216.73	1168.23	1706.48	1599.31	1422.99	1285.89	1638.73	1285.98	2018.6	1604.1	1359.72
ENSMUSG00000024378	Stard4	1445.24	1634.26	1615.3	1442.92	1455.46	2729.95	4585.36	4745.3	4576.37	4744.84	4634.74	4602.51	4492.95	4181.11	3957.74	4672.4	4106.29	4338.31	3923.27	3926.93	3675.14	3534.46	3722.92	3576.63	1186.9	1284.55	1377.56	877.031	860.494	1100.89	1078.63	1125.49	1220.1	1303.8	1053.78	1282.94
ENSMUSG00000024379	Tslp	38.2616	24.2337	36.0842	33.3158	25.4629	15.8903	2.75067	0	0.96916	2.50519	0	3.88972	0	0	3.12288	0.953745	1.04913	2.31212	1.01429	0	0	0	0.875363	7.26219	0	0	0	0	0	0	0.863593	0	0	0	0	0
ENSMUSG00000024381	Bin1	4881.83	4764.96	4797.08	5168.55	5159.8	2868.73	1859.45	1766.11	2250.39	2026.7	2000.27	2285.21	1527.1	1538.89	1898.71	1278.97	1180.27	1372.63	763.761	804.518	898.207	473.939	517.339	648.15	173.718	162.973	138.972	125.675	171.32	189.313	98.4496	175.67	138.247	156.736	74.6496	126.274
ENSMUSG00000024382	Ercc3	1766.99	1858.42	1834.99	1851.9	1850.64	1679.08	2614.05	2657.17	2663.25	2468.45	2586.1	2739.33	2572.67	2274.79	2500.39	2330.95	2322.77	2331.39	2204.05	2004.75	2129.77	1909.81	1972.19	1986.21	1872.74	2046.78	1890.89	1807.92	1883.55	1912.87	2039.81	1970.26	2077.42	1804.96	1985.16	1778.95
ENSMUSG00000024383	Map3k2	2045.26	2105.31	2028.15	2157.49	2212.22	1778.66	606.981	661.041	671.628	658.866	753.347	663.197	611.616	666.748	708.895	680.974	695.573	763	836.789	899.167	818.984	869.558	812.337	867.831	472.954	448.429	519.408	549.378	553.87	556.275	637.331	552.844	499.175	575.032	447.898	557.626
ENSMUSG00000024384	Iws1	1829.6	1787.24	1850.91	1764.59	1782.4	1787.13	2547.12	2422.15	2494.62	2721.47	2425.76	2338.69	2323.17	2218.02	2277.62	2485.46	2469.65	2532.54	2480.95	2496.12	2434.32	2554.45	2540.3	2620.74	2779.49	2982.1	2958.37	3259.47	3042.88	3006.58	3235.88	3106.09	3175.05	3058.85	3143.96	3092.2
ENSMUSG00000024386	Proc	0	0	0	0	2.03703	0	0	0	0	0	0.895775	0	0	0	0	0	2.09826	0	1.01429	0	1.02887	3.01233	0.875363	1.81555	19.0788	8.09804	17.3715	33.2141	14.6011	17.0471	9.49952	39.6119	6.49484	17.9697	12.1523	15.1529
ENSMUSG00000024387	Csnk2b	1951.34	2000.8	2022.84	2020.78	2206.1	1960.86	2639.72	2731.17	2697.17	2465.11	2694.49	2765.59	2837.71	2714.47	2726.28	2740.11	2631.22	2697.47	2468.78	2338.03	2375.67	2217.07	2391.49	2229.49	1627.73	1554.82	1583.41	1673.27	1678.16	1707.4	1501.79	1465.64	1655.26	1556.38	1501.67	1449.63
ENSMUSG00000024391	Apom	5.21749	0	2.1226	0	0	0	0.916889	2.00012	0.96916	0	0.895775	0.972429	1.94164	0	2.08192	0	1.04913	5.39495	3.04287	4.02762	3.08662	5.02054	3.50145	8.16996	9.03734	9.11029	8.68575	10.7721	16.548	8.07496	7.77233	9.47241	3.71134	29.9496	19.9644	7.07135
ENSMUSG00000024392	Bag6	8810.6	8945.28	9514.56	9239.98	9572.01	7156.99	6876.67	7099.44	7017.68	6682.18	6957.48	6755.47	7379.2	6672.64	6748.55	6748.7	6937.89	6948.69	7149.73	6132.06	7024.13	7066.92	7079.93	7095.16	6119.29	6278.01	7317.75	7433.67	7280.13	6951.64	7464.9	7032.83	7026.49	7345.63	7059.6	7488.56
ENSMUSG00000024393	Prrc2a	18765.6	18298	17063.6	17381.7	16933.8	9837.16	9716.27	10811.7	10395.2	10460.9	10791.4	10388.5	9920.81	8083.55	9382.18	10503.6	11026.3	10729.8	11906.8	10000.6	10775.4	11842.5	11406.9	12256.8	8345.49	9206.46	11227.2	12928.3	12308.8	11769.7	11757.8	11002.6	10705.4	10709	11915.3	12216.3
ENSMUSG00000024395	Lims2	34.7832	36.3506	41.3907	37.9111	37.6851	67.7986	36.6756	27.0017	46.5197	25.887	19.707	45.7042	22.3289	34.0599	55.171	33.3811	53.5056	50.8667	47.6716	53.366	47.3282	59.2424	49.8957	65.3597	4.0166	12.1471	9.55433	8.0791	15.5746	4.48609	12.0903	7.75015	9.27834	8.98487	6.07613	10.1019
ENSMUSG00000024399	Ltb	0	0	1.0613	1.14882	0	0	0.916889	0	0.96916	0.835064	1.79155	2.91729	0.97082	0	1.04096	0	0	1.54141	2.02858	4.02762	0	7.02876	7.0029	5.44664	41.1701	79.9681	45.1659	66.4281	55.4843	46.6553	69.0874	99.8908	64.0206	47.9193	106.766	62.6319
ENSMUSG00000024400	Wdr33	2683.53	2599.07	2457.97	2566.47	2490.27	1916.37	2464.6	2526.16	2449.07	2589.53	2516.23	2510.81	2489.18	2288.21	2282.83	2425.37	2513.71	2510.19	2583.4	2466.92	2621.57	2846.65	3034.01	2794.13	3147	3232.13	3505.57	3778.32	3598.7	3490.18	3748.86	3469.48	3582.37	3438.21	3435.62	3435.66
ENSMUSG00000024403	Atp6v1g2	43.4791	34.836	35.0229	37.9111	34.6295	29.6619	7.33511	10.0006	6.78412	15.8662	8.06197	10.6967	6.79574	4.12847	7.28673	8.5837	3.14739	6.93636	9.12861	11.076	7.20212	12.0493	13.1304	12.7088	19.0788	12.1471	12.1601	7.18142	11.6809	11.6638	8.63593	19.8059	12.0618	8.98487	4.34009	12.1223
ENSMUSG00000024404	Riok3	4452.26	4071.27	4451.1	4745.78	4768.69	5131.51	4011.39	4203.26	3963.86	4202.88	4167.14	4336.06	3914.35	3779.62	3579.87	3719.6	3611.1	3648.53	3364.4	3736.63	3472.45	3825.65	3755.31	3563.92	3668.16	3576.3	3359.65	3926.44	3992.93	3585.28	3122.75	3509.96	3920.1	4586.28	3481.62	3655.89
ENSMUSG00000024406	Pou5f1	33.0441	51.4967	26.5325	33.3158	26.4814	8.47483	39976.4	42925.7	43983.4	40927.3	41212.8	46266.2	47012.9	43229.2	49555	49363	55508.4	57729.8	43534.4	43216.4	48059.8	39968.5	44743.3	46890.1	37885.6	37201.4	36031.1	37664.7	36330.6	32585.1	32728.4	44549.6	37292.4	37832.3	34921.3	30729
ENSMUSG00000024409	Psors1c2	1.73916	6.05843	5.3065	0	1.01852	5.29677	3.66756	2.00012	3.87664	5.01039	3.5831	0.972429	6.79574	3.09635	2.08192	0.953745	0	2.31212	0	2.01381	2.05775	7.02876	2.62609	10.8933	16.0664	24.2941	20.8458	9.87445	3.89364	8.07496	6.90874	10.3335	23.1959	9.98319	18.2284	12.1223
ENSMUSG00000024410	3110002H16Rik	532.184	584.639	538.08	580.155	579.535	560.398	1798.02	1694.11	1876.29	1689.34	1562.23	1715.37	1686.31	1822.72	1814.4	1688.13	1423.67	1614.63	1350.02	1327.1	1474.38	955.911	912.128	1083.88	736.042	735.909	704.414	707.37	672.626	711.493	745.281	701.819	694.02	667.875	701.359	602.075
ENSMUSG00000024413	Npc1	1770.47	1781.18	1721.43	1817.44	1859.81	1420.59	1191.04	1132.07	1076.74	1156.56	1161.82	1072.59	1721.26	1507.92	1650.96	1526.95	1482.42	1466.66	1907.88	1641.26	1836.54	1773.26	1812	1706.61	1094.52	1178.26	1229.03	1432.69	1488.34	1490.28	1412.84	981.686	1383.4	1295.82	1331.54	1461.75
ENSMUSG00000024414	Mrpl27	666.099	592.212	684.539	634.15	649.813	740.488	977.404	988.062	1001.14	991.221	1043.58	1005.49	996.061	883.493	984.749	931.809	874.974	886.313	820.561	881.042	877.63	754.086	774.696	779.777	753.112	737.934	647.088	625.681	611.301	602.93	645.104	735.403	626.288	555.065	572.025	557.626
ENSMUSG00000024420	Zfp521	662.621	681.574	593.267	579.006	670.183	1319.95	162.289	169.011	180.264	154.487	161.239	150.727	133.002	149.657	208.192	77.2533	83.9303	158.766	126.786	136.939	185.197	64.263	70.9044	81.6996	29.1203	48.5882	57.326	24.2373	34.0693	39.4776	86.3593	57.6956	26.9072	13.9765	50.3451	28.2854
ENSMUSG00000024421	Lama3	67.8273	104.508	64.7394	96.5011	97.7775	19.0684	998.492	849.053	1148.45	845.085	806.197	946.174	1941.64	1832.01	2178.73	1933.24	1842.27	1847.38	1410.88	1621.12	1925.02	1345.51	1436.47	1621.28	87.361	126.532	103.36	218.136	243.352	166.882	95.8588	112.808	126.185	161.728	134.543	223.253
ENSMUSG00000024422	Dhx16	1714.81	1519.15	1579.22	1610.65	1581.75	1225.67	2558.12	2504.16	2605.1	2611.25	2160.61	2432.05	2930.91	2516.3	2664.86	2847.88	3027.79	2947.18	3002.3	2844.51	2895.25	3402.92	3634.51	3596.6	5811.01	5564.37	5729.99	5564.7	5612.68	5243.34	4651.31	6182.9	5798.97	5909.05	5425.12	4788.31
ENSMUSG00000024423	Impact	6927.08	7159.56	6984.42	7470.79	7464.7	9306.42	8889.24	8286.52	8409.4	8919.32	8305.62	8433.88	9527.63	9962	9482.12	9673.83	8764.42	9160.62	8544.38	8662.41	8579.78	6959.48	6766.55	6822.83	16474.1	16503.8	16461.2	14715.6	14135.9	14834.6	12574.8	12522.5	17407.1	8299.03	12120.1	12051.6
ENSMUSG00000024424	Ttc39c	427.834	402.886	416.03	374.516	402.314	581.585	268.648	328.02	322.73	237.993	276.794	243.107	366.97	495.417	494.457	353.839	460.568	477.068	488.888	500.432	513.408	375.537	281.867	291.395	19.0788	12.1471	19.1087	51.1676	12.6543	11.6638	25.0442	31.8617	18.5567	35.9395	16.4924	15.1529
ENSMUSG00000024425	Ndfip1	5600.1	5479.85	5779.84	5830.27	5882.95	4704.59	3633.63	3543.22	3544.22	3628.35	3747.03	3951.95	3760.96	4157.37	3936.92	4007.64	3877.58	3989.18	4250.89	4514.96	4223.53	4442.18	4324.29	4202.99	1871.73	1839.27	1857.01	1725.34	1925.4	1781.87	1726.32	2270.79	1680.31	2155.37	1874.92	1825.42
ENSMUSG00000024426	Atat1	300.875	333.214	322.635	340.051	357.499	367.596	126.531	136.008	141.497	116.909	110.18	121.554	121.352	155.85	119.711	97.282	108.06	105.587	125.772	181.243	130.667	142.583	130.429	142.52	199.826	193.341	181.532	197.489	210.256	217.127	203.808	214.421	167.01	225.62	188.36	209.11
ENSMUSG00000024427	Spry4	6304.46	6438.6	6326.41	6429.96	6246.56	905.748	1122.27	789.049	740.438	1240.07	1044.47	810.034	851.409	503.674	497.58	1118.74	1014.51	854.714	869.247	992.809	836.475	2110.64	2817.79	2210.43	5371.2	5380.14	5738.68	6457.89	4464.06	3555.67	8145.41	10371.4	6035.56	4324.72	5909.47	3043.71
ENSMUSG00000024429	Gnl1	2940.92	3091.32	2959.97	2931.79	2834.53	2522.32	1888.79	1931.12	1989.68	1711.05	1637.48	1728.98	1885.33	1738.09	1791.49	1629	1681.75	1778.79	1931.21	1696.64	1911.65	2006.21	1799.75	1857.3	2018.34	2011.35	2194.02	2017.98	2087.96	2144.35	2115.8	2481.77	2244.43	2117.43	2105.81	2128.48
ENSMUSG00000024431	Nr3c1	3951.38	3980.39	3694.39	3814.09	3863.23	3353.91	2289.47	2404.15	2271.71	2432.54	2594.16	2446.63	2084.35	2006.44	2137.09	2138.3	2256.68	2320.6	1829.78	1964.47	2092.73	1529.26	1474.11	1586.79	356.473	408.951	456.871	396.773	458.476	421.692	405.889	613.123	530.721	654.897	497.375	320.231
ENSMUSG00000024436	Mrps18b	723.492	773.965	757.769	790.39	866.757	693.877	2078.59	2241.14	2042.02	2146.12	2336.18	2248.26	1971.74	2010.57	1993.44	2170.72	2152.81	2079.37	1673.58	1715.77	1788.18	1705.98	1646.56	1644.89	1992.23	2020.46	2030.73	2131.09	2123.98	1962.21	1689.19	1920.31	2071.85	1748.06	1460.01	1760.77
ENSMUSG00000024437	Gm8615	189.569	190.841	203.77	179.216	196.573	137.716	160.456	146.009	162.819	150.312	161.239	181.844	219.405	230.162	242.544	244.159	230.808	275.913	281.973	248.706	289.114	316.294	346.644	310.459	965.992	1031.49	1103.96	1071.83	1095.09	977.07	1049.27	1023.88	984.432	989.334	1036.41	979.887
ENSMUSG00000024440	Pcdh12	10.435	24.2337	12.7356	9.19058	9.16664	1.05935	26.5898	22.0014	30.0439	12.526	15.2282	19.4486	26.2121	26.8351	21.8602	15.2599	5.24565	15.4141	3.04287	5.03453	13.3754	1.00411	2.62609	4.53887	0	0	0	0	0	0	0	0	0	0	0	0
ENSMUSG00000024442	0610009O20Rik	740.883	748.217	768.382	705.377	764.905	573.11	1110.35	1228.08	1128.1	961.159	935.189	988.961	1096.06	1020.76	1136.73	882.214	927.43	964.925	1111.66	877.015	999.037	895.665	862.232	945.9	977.037	1027.44	1092.67	1207.38	1283.93	1108.96	1143.4	1150.47	1058.66	1223.94	1070.27	1247.59
ENSMUSG00000024446	Rpp21	113.046	168.122	158.134	171.175	140.555	168.437	190.713	183.011	195.77	194.57	210.507	200.32	202.901	151.721	215.479	171.674	185.696	200.384	210.972	241.657	172.851	196.805	198.707	175.2	249.029	235.855	185.007	203.773	222.911	199.182	182.218	217.865	186.495	250.578	220.477	195.977
ENSMUSG00000024451	Arap3	580.88	569.493	557.183	592.792	562.221	92.1638	11.9196	7.00044	6.78412	5.01039	4.47887	4.86215	2.91246	3.09635	2.08192	2.86123	9.44216	2.31212	11.1572	14.0967	11.3176	5.02054	16.6319	13.6166	47.195	14.1716	41.6916	48.4746	24.3352	33.197	70.8146	26.695	48.2474	59.8991	38.1928	88.8969
ENSMUSG00000024454	Hdac3	2013.95	1870.54	2065.29	2025.37	2003.42	2098.58	1469.77	1419.09	1379.11	1346.12	1431.45	1414.88	1319.34	1309.76	1220.01	1305.68	1290.43	1314.06	1464.64	1482.17	1375.61	1545.32	1485.49	1463.33	1668.9	1619.61	1624.24	1392.3	1516.57	1574.62	1558.78	1712.78	1586.6	1551.39	1540.73	1462.76
ENSMUSG00000024456	Diaph1	2420.91	2300.69	2494.06	2383.81	2304.9	1453.43	6428.31	6596.41	6832.58	6435.01	6463.91	6728.24	7154.94	6384.68	6710.04	7169.3	7066.93	6918.64	7051.35	6337.46	6696.94	7545.88	7427.45	7067.02	8490.08	8910.88	8845.57	7878.91	8256.46	8825.03	7068.51	7078.47	9030.61	6010.88	6800.06	8230.04
ENSMUSG00000024457	Trim26	1474.81	1355.57	1418.96	1535.98	1506.38	1786.07	1356.08	1518.09	1569.07	1412.93	1451.16	1540.33	1559.14	1667.9	1843.54	1716.74	1790.86	1823.49	1530.56	1778.2	1680.15	1649.75	1692.08	1702.08	1891.82	1912.15	1881.33	2169.69	2124.95	2085.13	2522.55	1744.64	2120.1	2434.9	1849.75	2573.97
ENSMUSG00000024459	H2-M5	1.73916	6.05843	2.1226	11.4882	1.01852	7.41548	18.3378	4.00025	9.6916	13.361	15.2282	8.75186	6.79574	8.25694	7.28673	26.7049	22.0317	18.497	47.6716	67.4627	43.2127	174.715	239.849	251.453	1126.66	1237.99	1038.82	1517.07	1402.68	1184.33	955.134	1330.44	1254.43	1544.4	1235.19	954.632
ENSMUSG00000024462	Gabbr1	600.011	619.475	565.673	561.774	548.98	664.215	397.013	340.021	352.774	455.11	311.73	272.28	601.908	800.923	710.977	854.555	779.503	732.942	1248.59	1302.94	988.748	1686.9	1424.22	1471.5	2407.95	2170.27	2004.67	2347.43	2470.51	1829.43	2200.43	3484.12	2092.27	2571.67	2669.16	2308.29
ENSMUSG00000024471	Myot	0	0	1.0613	0	0	0	6.41822	1.00006	9.6916	6.68051	8.06197	8.75186	11.6498	6.19271	9.36865	0.953745	13.6387	6.93636	3.04287	7.04834	10.2887	5.02054	1.75073	1.81555	10.0415	11.1348	8.68575	13.4652	7.78728	2.69165	11.2267	11.1947	2.7835	13.9765	12.1523	1.01019
ENSMUSG00000024472	Dcp2	1946.12	1938.7	1874.26	1842.71	1885.27	1883.53	2236.29	2438.15	2095.32	2361.56	2652.39	2473.86	2105.71	1912.51	1942.43	2377.69	2361.59	2483.22	2376.48	2279.63	2220.31	2718.12	2519.29	2588.06	3635.02	3849.61	4255.15	4026.08	3661.97	3892.13	4117.61	4712.09	4033.3	4039.2	3808	3772.06
ENSMUSG00000024474	Ik	4015.73	4003.11	3996.86	4249.49	3900.91	3831.68	3319.14	3314.21	3482.19	3365.31	3386.03	3711.76	3363.89	3240.85	3232.19	3443.02	3540.81	3453.54	3422.22	3423.48	3496.12	3554.54	3740.43	3363.3	3209.26	3344.49	3511.65	3560.19	3702.85	3858.93	3943.16	3775.18	3300.31	4329.71	3845.32	3918.54
ENSMUSG00000024477	Pggt1b	1412.2	1382.84	1278.87	1276.34	1215.09	1582.67	1300.15	1263.08	1240.52	1455.52	1366.06	1353.62	1179.55	1134.3	1263.73	1331.43	1230.63	1329.47	1253.66	1355.29	1212.01	1200.91	1118.71	1112.02	1067.41	1135.75	1124.8	1385.12	1276.14	1224.7	1514.74	1395.03	1287.83	1734.08	1333.28	1253.65
ENSMUSG00000024479	Mal2	10.435	6.05843	15.9195	8.04176	11.2037	8.47483	573.973	359.022	352.774	564.504	412.056	464.821	1987.27	2018.82	1765.47	2135.43	1874.79	1895.94	2127.98	2230.3	1951.77	1563.4	1432.97	1551.38	33.1369	29.3554	26.0573	13.4652	24.3352	32.2998	14.6811	6.88902	32.4742	20.9647	6.07613	22.2242
ENSMUSG00000024480	Ap3s1	2358.3	2156.8	2358.21	2504.43	2438.33	3143.1	1491.78	1494.09	1486.69	1275.98	1270.21	1431.42	1047.51	1114.69	1103.42	921.317	860.286	910.976	898.661	935.415	1020.64	828.39	793.079	856.03	869.593	853.331	832.964	784.57	684.307	761.738	766.87	719.042	792.371	790.669	710.908	800.072
ENSMUSG00000024481	Lvrn	172.177	151.461	145.398	184.96	161.944	368.655	6.41822	3.00019	5.81496	9.18571	8.95775	2.91729	2.91246	5.16059	2.08192	0.953745	8.39303	3.85354	8.11432	3.02072	4.1155	6.02465	0.875363	3.63109	2.0083	1.01225	5.21145	0.897677	4.86705	1.79443	1.72719	0.861128	0	4.9916	5.20811	2.02038
ENSMUSG00000024483	Ankhd1	1923.51	1968.99	1742.66	1853.05	1731.48	1527.59	1977.73	1958.12	2064.31	2052.59	2067.45	2048.91	2257.16	2039.46	2481.65	2403.44	2458.11	2538.71	2785.24	2819.34	2809.86	2881.79	2914.96	2951.17	2581.67	3101.55	3324.91	3341.15	3541.26	3590.66	4034.71	3116.42	3192.68	3293.45	3921.71	3564.97
ENSMUSG00000024485	Slc4a9	0	0	0	0	0	0	0	0	0	0.835064	0	0	0	5.16059	0	0.953745	1.04913	0.770707	1.01429	1.00691	1.02887	0	0	0	12.0498	5.06127	15.6344	26.9303	23.3618	14.3555	8.63593	3.44451	12.0618	40.9311	16.4924	40.4077
ENSMUSG00000024486	Hbegf	1071.32	905.736	987.01	1045.43	1168.24	153.606	696.836	464.029	683.258	427.553	319.792	375.358	519.389	378.787	518.399	295.661	231.858	283.62	318.487	405.783	429.041	293.2	372.905	399.42	453.876	424.135	469.031	644.532	526.615	455.786	449.932	489.121	341.443	493.17	450.502	477.821
ENSMUSG00000024487	Yipf5	2784.4	2532.43	2633.09	2682.5	2775.45	3086.96	1280.89	1375.09	1264.75	1246.75	1328.43	1359.46	1291.19	1186.94	1255.4	1287.56	1116.27	1159.91	1201.93	1303.94	1169.83	1245.09	1240.39	1165.58	1395.77	1471.82	1304.6	1263.93	1257.65	1273.15	1128.72	1630.98	1338.87	1602.3	1261.23	1082.93
ENSMUSG00000024491	Rbm27	1547.85	1441.91	1396.67	1454.41	1479.9	1332.67	2890.95	2906.18	2704.92	3260.93	3060.86	3112.75	2658.1	2392.45	2470.2	2941.35	2920.78	2935.62	2763.94	2638.09	2739.89	2815.52	2914.08	2815.91	2224.19	2536.71	2587.49	2911.17	2526.97	2536.43	2963.85	2846.89	2696.29	2646.54	2722.11	2367.89
ENSMUSG00000024493	Lars	3506.15	3579.02	3707.12	3750.9	3517.95	3578.5	10793.6	11512.7	11179.3	11241.6	10777.1	11249.1	10574.2	9698.81	9977.61	10073.5	9312.07	9881.24	9216.86	8722.82	8987.22	7344.05	7966.68	7885.83	9052.41	8872.41	8758.71	12575.6	16458.4	15372	9906.27	9423.32	9591.02	11338.9	9854.62	13165.8
ENSMUSG00000024498	Tcerg1	2647.01	2530.91	2331.68	2332.11	2277.4	2014.89	4555.1	4516.28	4349.59	4618.74	4314.05	4417.75	3919.2	3413.21	3614.22	4127.81	4038.1	4050.84	3890.82	3815.17	4006.44	4133.92	4335.67	4527.97	5503.74	5847.8	5924.55	6026.11	5789.84	5809.48	6603.03	6250.07	6595.05	5660.47	6534.45	6014.69
ENSMUSG00000024500	Ppp2r2b	723.492	713.381	751.401	677.805	668.146	951.3	33.008	12.0007	34.8897	40.0831	27.769	25.2832	32.0371	27.8672	26.024	29.5661	17.8352	18.497	33.4716	25.1726	22.6352	19.0781	11.3797	8.16996	0	1.01225	2.60573	2.69303	0.97341	1.79443	0	1.72226	0.927834	0.998319	0	0
ENSMUSG00000024501	Dpysl3	23270	23285.6	23540.7	23784.1	23978.9	15915.7	15947.5	18158.1	20362	13858.7	17080.6	18611.3	20429	21405.1	24071.2	18159.3	17751.3	19658.4	16790.6	15161	17689.4	8673.49	7645.42	8996.94	1889.81	2039.69	2169.7	1905.77	1550.64	1719.97	1593.33	3173.26	2240.72	768.706	1584.13	1029.39
ENSMUSG00000024502	Jakmip2	3.47832	24.2337	28.6551	22.9764	24.4444	5.29677	14.6702	10.0006	13.5682	13.361	7.1662	3.88972	14.5623	12.3854	12.4915	13.3524	6.29477	2.31212	12.1715	6.04143	3.08662	3.01233	2.62609	3.63109	27.112	20.2451	30.4001	12.5675	5.84046	12.561	5.18156	7.75015	54.7422	8.98487	0.868019	9.09173
ENSMUSG00000024503	Spink1	0	0	0	0	0	0	0	1.00006	0	0	0	0	0.97082	0	0	0	0	0	0	0	0	0	0	0	324.34	274.321	239.727	176.842	94.4207	105.872	107.949	523.566	280.206	133.775	193.568	52.53
ENSMUSG00000024505	Dtwd2	120.002	104.508	107.191	118.329	124.259	143.013	257.646	235.015	261.673	268.891	272.316	281.032	239.792	212.616	211.315	290.892	226.612	251.25	241.401	212.457	228.41	371.52	320.383	293.211	592.448	539.532	564.574	541.299	530.508	544.611	519.883	489.121	600.309	372.373	534.7	480.852
ENSMUSG00000024507	Hsd17b4	2344.39	2391.57	2321.07	2500.99	2369.07	2594.36	2207.87	2486.16	2482.02	2132.75	2281.54	2457.33	2363.95	2283.04	2420.24	2135.43	2229.4	2202.68	2122.91	2083.29	2317.03	1867.64	2072.86	1947.17	1883.78	2020.46	2015.96	2022.47	2033.45	2250.22	2313.57	1959.93	1885.36	2298.13	2208.24	2152.72
ENSMUSG00000024511	Rab27b	203.482	255.969	202.708	243.55	213.888	147.25	325.496	339.021	408.985	344.047	354.727	395.779	275.713	352.984	407.016	289.938	238.152	249.709	207.929	316.168	312.778	160.657	130.429	196.079	0	0	0	0	2.92023	0	1.72719	0	0	0	0.868019	2.02038
ENSMUSG00000024512	Dynap	153.046	130.256	156.011	224.02	209.814	9.53418	20.1716	10.0006	20.3524	30.8974	32.2479	20.421	7.76656	16.5139	11.4506	15.2599	17.8352	8.47778	3.04287	24.1657	13.3754	6.02465	12.2551	7.26219	0	0	0	0	0	0	0	0	0	0	0	0
ENSMUSG00000024513	Mbd2	2097.43	2023.52	2074.84	2118.43	2134.81	1826.33	1566.05	1617.1	1492.51	1691.84	1538.05	1552.97	1326.14	1277.76	1182.53	1340.97	1465.63	1269.35	1258.73	1221.38	1195.55	1149.7	1167.73	1198.26	349.444	369.473	340.481	344.708	355.295	373.242	339.392	363.396	325.67	371.375	336.791	399.026
ENSMUSG00000024515	Smad4	3306.15	3336.68	3323.99	3284.48	3330.55	3272.34	5093.32	5534.35	5110.38	5074.69	5264.47	5317.24	4869.63	4577.44	4738.46	4746.79	4691.71	4631.18	4408.11	3971.24	4440.62	3460.16	3440.18	3673.76	1859.68	1991.11	2003.8	1877.94	2123.01	2133.58	2393.88	1985.76	1839.9	2404.95	2262.06	2121.4
ENSMUSG00000024516	Sec11c	246.961	233.25	222.873	276.866	298.425	205.515	429.104	407.025	375.065	395.821	383.392	421.062	304.837	292.089	314.37	250.835	293.756	288.244	229.23	252.733	195.486	190.781	160.191	172.477	321.328	279.382	261.441	305.21	297.863	299.671	268.577	322.062	245.876	396.333	354.152	281.844
ENSMUSG00000024517	Grp	24.3483	33.3214	21.226	18.3812	38.7036	0	0	0	0	0	0	0	0	0	1.04096	0	0	0	0	0	0	0	0	0	0	2.02451	0	1.79535	0	0	0	0.861128	0	0	0	0
ENSMUSG00000024518	Rax	1.73916	0	2.1226	3.44647	2.03703	2.11871	0	1.00006	1.93832	0.835064	0	1.94486	0	0	1.04096	1.90749	0	1.54141	0	0	0	2.00822	0	0.907773	14.0581	6.07353	8.68575	8.0791	12.6543	15.2527	8.63593	4.30564	13.9175	17.9697	28.6446	18.1835
ENSMUSG00000024521	Pmaip1	3382.67	3286.7	3377.06	3152.37	3472.12	1215.08	275.067	140.009	195.77	287.262	257.087	255.749	295.129	264.222	317.493	325.227	327.328	336.028	292.116	445.052	450.647	764.127	846.476	728.034	439.817	453.49	464.688	620.295	420.513	312.232	596.743	617.429	467.629	1298.81	670.979	455.597
ENSMUSG00000024524	Gnal	132.176	102.993	116.743	94.2034	127.314	61.4425	298.906	326.02	393.479	249.684	306.355	278.115	228.143	205.391	278.978	144.969	86.0286	233.524	147.072	157.077	266.478	65.2671	52.5218	79.8841	25.1037	34.4167	13.8972	19.7489	25.3086	17.9443	9.49952	11.1947	27.835	50.9143	38.1928	32.3262
ENSMUSG00000024525	Impa2	471.313	496.792	491.382	485.952	484.813	490.481	838.037	742.046	822.817	791.641	829.487	775.026	1128.09	1182.81	1120.07	1300.91	1415.28	1312.51	1319.59	1214.33	1293.3	1518.21	1379.57	1274.51	2809.61	2759.41	2722.98	3063.77	3209.33	3120.52	2531.19	2509.33	2686.08	2883.15	2741.2	3356.87
ENSMUSG00000024526	Cidea	0	1.51461	1.0613	1.14882	0	0	2.75067	4.00025	1.93832	2.50519	1.79155	1.94486	33.9787	28.8993	52.0481	51.5022	53.5056	66.2808	46.6574	87.6008	69.9635	43.1767	69.1537	88.9618	2.0083	5.06127	5.21145	18.8512	3.89364	3.58887	2.59078	1.72226	4.63917	18.9681	21.7005	2.02038
ENSMUSG00000024527	Afg3l2	1913.08	1928.1	2023.9	2042.61	1948.42	1763.82	6409.05	6660.42	6607.73	5908.92	5832.39	6298.43	5462.8	5142.01	5251.65	4876.5	4893.14	5185.32	4509.53	4155.5	4427.25	3407.94	3462.06	3817.19	2615.81	2645.02	2561.43	2716.37	2672.01	2586.68	2745.36	2590.27	2723.19	3087.8	2766.38	2801.26
ENSMUSG00000024528	Srfbp1	394.79	492.248	433.011	499.738	513.332	568.873	2017.16	1867.12	1897.61	2049.25	1924.12	2071.27	1624.18	1743.25	1634.31	1703.39	1574.74	1658.56	1515.35	1615.08	1558.74	1300.32	1374.32	1421.57	1630.74	1607.46	1622.5	1566.45	1732.67	1622.17	1525.97	1586.2	1654.33	1532.42	1631.01	1522.36
ENSMUSG00000024529	Lox	11015.9	9837.38	11186.1	9868.38	10090.4	47162.4	3234.78	3103.19	3206.95	2896.84	3730.01	2727.66	1453.32	1390.26	1341.8	927.04	1459.34	908.664	2032.64	2235.33	1525.82	1104.52	920.006	565.543	0	1.01225	4.34288	0.897677	5.84046	0	0.863593	1.72226	1.85567	1.99664	0	1.01019
ENSMUSG00000024530	Prelid3a	17.3916	13.6315	2.1226	6.89293	9.16664	7.41548	73.3511	88.0055	77.5328	71.8155	81.5155	74.8771	52.4243	41.2847	55.171	49.5947	53.5056	50.8667	37.5287	34.2348	53.5015	25.1027	37.6406	39.942	51.2116	49.6005	53.8517	58.349	45.7503	42.1692	67.3602	18.0837	39.8969	36.9378	44.269	41.4179
ENSMUSG00000024533	Spire1	610.446	551.318	477.585	536.5	572.406	518.024	2203.28	2434.15	2509.15	2026.7	2272.58	2324.11	1793.1	1692.67	1964.29	1658.56	1578.94	1796.52	1438.26	1679.52	1804.65	1061.34	1257.02	1532.32	532.199	618.488	601.054	689.416	752.446	835.309	684.829	414.202	720	921.448	648.41	1087.98
ENSMUSG00000024534	Sncaip	200.004	181.753	222.873	191.853	227.129	401.495	2.75067	4.00025	1.93832	5.01039	0.895775	0.972429	0.97082	1.03212	0	4.76872	1.04913	2.31212	5.07145	2.01381	2.05775	7.02876	2.62609	0	2.0083	11.1348	3.4743	9.87445	12.6543	6.28052	3.45437	13.778	7.42268	12.9781	7.81217	16.1631
ENSMUSG00000024535	Snx24	422.616	513.452	490.321	481.357	511.295	345.349	319.994	367.023	398.325	336.531	288.439	344.24	274.742	247.708	276.896	290.892	230.808	269.747	124.758	161.105	210.919	85.3492	117.299	147.059	44.1826	31.3799	59.0631	92.4608	84.6866	61.0108	48.3612	85.2517	67.7319	114.807	42.5329	77.7848
ENSMUSG00000024537	Psmg2	450.443	380.167	365.088	361.879	390.091	412.089	601.479	553.035	578.588	602.081	674.518	625.272	575.696	595.532	527.767	639.009	652.558	662.037	587.274	571.922	590.574	682.794	684.534	652.689	946.913	915.079	870.312	873.44	902.351	907.984	795.369	860.267	1027.11	723.781	766.461	1047.57
ENSMUSG00000024538	Ppic	1987.86	2112.88	1885.93	2023.08	1911.75	2443.93	4893.44	4887.31	4849.67	4466.76	4671.47	4903.96	3967.74	4510.36	4382.45	3779.69	3797.85	3848.91	2896.81	3056.97	3109.26	2114.65	2030.84	2146.88	376.556	348.216	356.984	392.285	326.092	338.251	288.44	576.956	344.227	411.307	282.974	285.884
ENSMUSG00000024539	Ptpn2	739.144	733.071	730.175	768.562	764.905	907.866	826.117	743.046	839.292	953.643	846.507	812.951	737.823	713.193	679.748	777.302	826.714	803.077	811.432	861.911	809.724	887.632	950.644	949.531	1477.1	1449.55	1362.79	1504.51	1427.02	1435.55	1392.98	1130.66	1274.84	1735.08	1338.49	1468.82
ENSMUSG00000024542	Cep192	1400.03	1320.74	1329.81	1202.82	1221.2	1152.58	1687.08	1719.11	1587.48	2044.24	1854.25	1762.04	1604.77	1477.99	1452.14	2129.71	2040.56	2060.87	2044.81	2086.31	2001.16	2841.63	3104.91	2908.51	4959.49	5779.98	5818.58	6424.68	6100.36	6469.83	6664.35	5808.31	5815.67	6329.34	6544.86	6286.43
ENSMUSG00000024544	Ldlrad4	321.745	289.29	284.429	367.623	312.684	262.72	108.193	81.0051	116.299	94.3623	131.679	114.747	121.352	126.95	181.127	117.311	173.106	151.829	111.572	195.34	264.421	140.575	175.073	228.759	116.481	124.507	128.549	143.628	126.543	128.302	135.584	126.586	153.093	52.9109	48.6091	112.131
ENSMUSG00000024548	Setbp1	1711.34	1803.9	1636.53	1592.27	1499.25	1983.11	136.616	105.007	101.762	121.084	140.637	92.3808	65.0449	71.2161	102.014	56.2709	61.8986	77.0707	93.3147	106.732	114.205	66.2712	48.145	36.3109	131.544	163.985	187.612	118.493	130.437	135.48	246.988	80.946	228.247	208.649	169.264	162.641
ENSMUSG00000024552	Slc14a2	33.0441	18.1753	31.839	40.2088	37.6851	83.689	1.83378	2.00012	1.93832	1.67013	4.47887	6.80701	0.97082	2.06424	6.24577	0.953745	1.04913	3.85354	1.01429	2.01381	3.08662	0	7.87827	0	0	0	0	0	0	0	0	0.861128	0	0	0.868019	0
ENSMUSG00000024556	Me2	1126.98	1026.9	1116.49	1146.52	1095.92	898.332	8432.63	8717.54	8874.59	7930.61	8266.21	8960.94	7904.41	7979.3	8193.41	7134.01	6980.9	7495.9	5267.21	4669.02	5255.49	3369.79	3103.16	3582.98	1543.38	1696.54	1582.54	1739.7	1731.7	1894.92	1803.18	1374.36	1645.05	1731.09	1768.15	1764.81
ENSMUSG00000024558	Mapk4	15.6525	24.2337	12.7356	10.3394	17.3148	3.17806	180.627	186.012	179.295	164.508	150.49	142.947	158.244	129.015	159.267	144.969	163.664	155.683	169.386	150.029	170.793	360.475	333.513	273.24	273.129	341.13	315.293	380.615	451.662	401.953	472.385	414.202	278.35	519.126	477.41	448.525
ENSMUSG00000024560	Cxxc1	1706.12	1660.01	1728.86	1639.37	1624.53	1670.6	977.404	1119.07	1013.74	1156.56	1051.64	1023.97	895.096	880.397	773.434	961.375	947.364	880.918	1031.53	1086.45	988.748	1161.75	1178.24	1094.77	1927.97	2119.66	2086.32	2057.48	1820.28	1820.45	2154.66	2062.4	2015.26	1492.49	1655.31	1796.12
ENSMUSG00000024561	Mbd1	1427.85	1460.08	1371.2	1334.93	1435.09	1702.38	1003.99	998.062	1060.26	1077.23	1054.33	1007.44	959.17	959.87	1005.57	1032.91	974.641	941.804	995.019	1039.13	1072.09	976.998	948.893	1056.65	737.046	812.841	748.712	706.472	645.371	686.371	814.368	786.21	695.876	604.981	675.319	675.819
ENSMUSG00000024563	Smad2	2841.79	2611.19	2706.32	2596.34	2619.62	2486.3	2080.42	2115.13	1819.11	1909.79	1917.85	1834.97	1930.96	1868.13	1979.91	1930.38	1928.3	1976.09	2135.08	2067.18	2093.76	1916.84	1868.02	1872.74	1396.77	1558.87	1630.32	1650.83	1452.33	1450.8	1727.19	1700.73	1764.74	1806.96	1683.96	1658.74
ENSMUSG00000024565	Sall3	31.3049	51.4967	56.2489	31.0182	36.6666	14.831	15.5871	12.0007	14.5374	20.0415	19.707	13.614	15.5331	17.546	21.8602	27.6586	34.6213	30.0576	54.7717	43.2969	69.9635	34.1397	25.3855	44.4809	278.149	372.51	406.493	392.285	195.655	171.369	617.469	995.464	286.701	325.452	417.517	210.12
ENSMUSG00000024566	Atp9b	2055.69	1828.13	1943.24	2019.63	1909.72	1767	1743.01	1664.1	1871.45	1607.5	1692.12	1721.2	1932.9	1835.11	2027.79	1738.68	1783.52	1808.85	1727.34	1712.75	1747.03	1383.66	1418.09	1376.18	1112.6	1128.66	1126.54	1217.25	1198.27	1234.57	1245.3	1156.49	1129.17	1266.87	1189.19	1126.36
ENSMUSG00000024570	Rbfa	643.49	696.72	703.643	712.27	644.72	631.375	2156.52	2277.14	2329.86	2168.66	2292.29	2248.26	2126.1	2145.77	2190.18	2065.81	2023.77	2036.21	1724.29	1524.46	1632.82	1271.2	1234.26	1316.27	839.469	867.503	887.684	864.463	806.957	759.943	798.823	1065.22	758.041	945.408	778.613	826.337
ENSMUSG00000024571	Gm16286	3533.98	3816.81	4002.17	4012.84	3989.52	3280.82	3809.67	3936.25	3750.65	3933.99	3996.05	3774.97	3764.84	3785.81	3516.37	3856.94	3885.97	3750.26	3628.12	3645	3696.75	3435.06	3441.93	3356.95	3402.06	3270.6	3252.81	3159.82	3068.19	2857.64	2811.86	3668.4	3262.27	2972	2729.05	3014.41
ENSMUSG00000024575	Pde6a	1.73916	3.02922	0	1.14882	0	2.11871	6.41822	4.00025	9.6916	5.01039	2.68732	4.86215	3.88328	18.5781	5.20481	3.81498	6.29477	10.0192	5.07145	4.02762	6.17325	5.02054	5.25218	9.07773	2.0083	0	1.73715	3.59071	2.92023	4.48609	0.863593	0.861128	7.42268	12.9781	3.47208	4.04077
ENSMUSG00000024576	Csnk1a1	12158.5	11533.7	11914.2	12383.2	12680.5	14221.8	8712.28	8850.55	8099.27	10014.9	9805.15	9628.02	7933.54	7932.86	7472.02	9119.71	8674.2	8656.58	7982.46	7997.85	7622.93	9707.72	9720.03	9252.03	10523.5	10830.1	11105.6	11483.1	12672.8	12519.8	11110.1	12082.5	10795.4	13521.2	11783.4	11903.1
ENSMUSG00000024578	Il17b	0	3.02922	1.0613	0	0	1.05935	0	0	0	0	0	0	0	0	0	0	0	0	0	0	2.05775	0	0	0	24.0996	15.1838	39.9545	32.3164	37.963	43.0664	22.4534	14.6392	28.7629	31.9462	19.0964	59.6013
ENSMUSG00000024579	Pcyox1l	1166.98	1025.39	1165.31	1152.27	1173.33	748.963	848.122	895.056	933.301	726.506	813.364	839.207	850.438	886.589	837.974	773.487	878.121	773.019	735.36	639.385	736.674	504.063	552.354	565.543	418.73	421.098	443.842	433.578	357.241	419.898	454.25	522.705	401.752	380.36	381.928	329.323
ENSMUSG00000024580	Grpel2	613.924	614.931	655.884	634.15	658.979	584.763	1172.7	1121.07	1181.41	1266.79	1168.99	1255.41	1278.57	1402.65	1421.95	1488.8	1429.96	1468.97	1496.08	1352.27	1319.02	1181.84	1189.62	1226.4	1333.51	1357.43	1292.44	1433.59	1427.02	1469.64	1051.86	1352.83	1394.54	1021.28	1196.13	1458.72
ENSMUSG00000024581	Napg	653.925	645.223	716.378	786.943	737.405	937.528	1723.75	1574.1	1508.01	1665.95	1561.34	1576.31	1540.69	1463.54	1479.21	1507.87	1406.88	1499.8	1416.96	1458	1361.2	1351.53	1355.06	1359.84	757.129	707.566	738.289	880.621	848.813	837.104	876.547	829.266	748.762	954.393	907.08	859.674
ENSMUSG00000024583	Txnl1	4207.03	3803.18	4115.73	4256.39	4216.65	3794.61	4197.52	4285.27	4333.11	4256.32	4281.8	4543.19	3793.96	3903.47	3840.11	3776.83	3834.57	3729.45	3582.47	3899.75	3730.7	3559.57	3707.16	3586.61	3506.49	3433.57	3234.57	3057.49	3011.73	3096.3	2625.32	3639.99	3160.2	2990.96	2716.03	2890.16
ENSMUSG00000024587	Nars	5547.93	5784.29	5907.2	5870.48	5650.72	6183.45	10239.8	11512.7	10176.2	10674.6	10565.7	10701.6	10315	9295.25	9528.96	10488.3	9773.69	9778.73	9733.13	8667.44	9503.71	7509.73	7990.31	8371.49	8094.45	8308.59	8244.52	11882.6	17819.2	15947.1	9603.15	8209.99	8076.8	12083.7	10705.3	13691.1
ENSMUSG00000024588	Fech	1060.89	1151.1	1190.78	1245.32	1325.09	1685.43	1429.43	1546.1	1335.5	1441.32	1611.5	1455.73	1199.93	1499.67	1384.48	1288.51	1288.33	1286.31	1160.35	1179.09	1074.14	912.735	903.374	946.808	652.697	632.659	674.014	640.942	654.131	670.221	690.011	619.151	732.989	721.785	686.603	682.89
ENSMUSG00000024589	Nedd4l	1396.55	1313.17	1327.69	1323.44	1280.27	1166.35	2660.81	2811.18	3175.94	2717.3	2896.94	3172.06	2847.41	2774.33	3283.19	2784.93	2908.19	3143.71	2271	2296.75	2678.16	1734.1	1590.53	1888.17	712.946	727.811	813.855	938.073	1015.27	999.5	994.859	765.543	851.752	1246.9	1072.87	1216.27
ENSMUSG00000024590	Lmnb1	3605.28	3703.22	3597.81	3135.14	2990.36	3025.51	4706.39	4936.31	4391.26	5453.81	5427.5	5533.12	4347.33	3990.17	3911.93	5682.41	6672.46	5976.06	5831.15	5454.41	5306.93	8561.03	9270.97	8093.71	11681.3	12570.2	13274.4	12912.2	13313.3	13878.2	12902.9	14914.7	12496.1	10624.1	12252.1	12836.5
ENSMUSG00000024592	C330018D20Rik	208.699	222.647	235.609	240.104	284.166	358.062	382.343	348.022	341.144	485.172	352.039	352.992	370.853	336.47	307.084	397.712	295.854	302.888	349.93	350.403	307.633	303.241	273.113	264.162	117.485	119.446	127.681	148.117	157.692	151.63	123.494	104.196	138.247	173.708	113.71	127.284
ENSMUSG00000024593	Megf10	153.046	131.771	146.46	130.966	157.87	44.4929	378.675	442.028	445.813	355.737	374.434	466.766	103.878	72.2483	110.342	55.3172	40.916	60.1151	32.4573	60.4143	81.2811	33.1356	33.2638	31.7721	3.01245	0	1.73715	5.38606	1.94682	0	0.863593	0	1.85567	0	1.73604	0
ENSMUSG00000024594	Prrc1	2236.56	2330.98	2412.34	2325.22	2316.1	3380.4	1711.83	1836.11	1856.91	1535.68	1599.85	1604.51	1588.26	1452.19	1639.51	1349.55	1326.1	1411.16	1651.26	1355.29	1422.93	1167.78	958.522	1041.22	1714.08	1778.53	1628.58	1789.07	1730.72	1724.45	1684.01	610.54	2231.44	2314.1	1563.3	2430.52
ENSMUSG00000024597	Slc12a2	1906.12	1888.72	1925.2	1867.99	1822.12	1578.44	5495.83	5692.36	5758.75	5140.66	5081.73	5534.1	4119.19	3861.15	4283.56	3818.79	3367.7	3858.93	3037.8	2794.16	2994.02	2003.2	1729.72	1916.31	1792.41	1922.27	2071.55	1891.41	2093.8	2264.58	1812.68	1496.64	1995.77	1669.19	1866.24	1786.02
ENSMUSG00000024598	Fbn2	15635.1	16344.1	14881.6	13043.7	13177.6	19862.9	1496.36	1683.11	1728.98	1302.7	1462.8	1354.59	727.144	625.463	946.234	514.068	443.782	561.075	928.076	631.33	875.572	509.083	182.951	207.88	24.0996	35.4289	50.3774	55.656	21.415	34.9915	48.3612	27.5561	64.0206	35.9395	26.0406	24.2446
ENSMUSG00000024600	Slc27a6	100.871	125.713	124.172	74.6735	77.4072	279.669	1.83378	0	2.90748	0.835064	0.895775	0	0	2.06424	1.04096	0.953745	2.09826	1.54141	5.07145	2.01381	1.02887	7.02876	1.75073	0	0	0	0	0	0	0	0	0	0.927834	0.998319	0.868019	0
ENSMUSG00000024601	Isoc1	1617.42	1458.57	1569.66	1552.06	1595	2092.22	2942.3	3470.22	3157.52	3137.34	3232.85	3460.88	3257.1	3444.18	3289.44	3025.28	3214.53	3438.89	2932.31	2692.47	2880.85	2259.24	2024.71	2252.19	1156.78	1182.31	1176.05	1112.22	1278.09	1261.49	1058.76	1026.46	1297.11	1259.88	1309.84	1260.72
ENSMUSG00000024603	Dctn4	3967.03	3989.48	4040.37	4057.64	4314.43	3536.12	2138.19	2191.14	2014.88	2144.45	2195.54	2174.35	2262.98	2289.24	2302.61	2176.45	2280.81	2245.07	2016.41	2025.89	2149.32	2023.28	1920.55	1937.19	1485.14	1532.55	1573.86	1543.11	1638.25	1676	1535.47	1487.17	1662.68	1425.6	1473.9	1531.45
ENSMUSG00000024604	Rbm22	1683.51	1600.94	1670.49	1706	1611.29	1530.77	1667.82	1627.1	1571.01	1708.54	1754.82	1608.4	1639.71	1562.63	1617.65	1793.99	1844.37	1837.37	1881.51	1648.3	1697.64	1743.13	1722.71	1760.17	1519.28	1440.44	1600.78	1613.13	1644.09	1660.75	1682.28	1338.19	1518.86	1648.22	1525.11	1539.53
ENSMUSG00000024608	Rps14	33092.8	32471.7	33580.6	35461.8	34225.2	35760.6	24951.3	28210.8	28724.9	25143.8	26968.2	28006.9	29580.9	31794.4	28856.5	27568	28582.5	27600.6	33004	33644.7	32078.2	34008.2	35003.1	32349.4	45762.1	47349.2	40388.7	39903.6	40193.1	40543.5	37573.2	42017.9	41683.9	42454.5	42235.2	42395.8
ENSMUSG00000024610	Cd74	0	6.05843	5.3065	5.74411	4.07406	5.29677	2.75067	5.00031	6.78412	4.17532	6.27042	6.80701	7.76656	3.09635	9.36865	1.90749	12.5895	8.47778	6.08574	11.076	9.25987	7.02876	5.25218	3.63109	14.0581	21.2574	14.7658	33.2141	14.6011	18.8416	36.2709	10.3335	21.3402	21.963	19.0964	14.1427
ENSMUSG00000024613	Tcof1	1921.77	2097.73	1943.24	1897.85	1833.33	939.647	7462.56	7766.48	7661.21	8243.76	7676.79	7706.5	6027.82	4985.13	5323.48	6108.74	6391.29	6260.45	5613.08	5320.49	5462.29	5401.1	5823.79	6004.01	6565.13	6762.88	7931.83	7465.08	7324.91	7180.43	7246.41	7227.45	7860.61	5919.03	6531.84	7209.74
ENSMUSG00000024614	Tmx3	1629.6	1566.11	1487.94	1638.22	1669.35	1777.6	2633.31	2382.15	2240.7	2815.84	2398.88	2673.21	2012.51	2180.87	1927.86	2309.02	1953.48	2087.85	1712.12	1854.72	1833.45	1983.11	1736.72	1672.12	1427.9	1463.72	1469.63	1680.45	1855.32	1782.77	1539.79	1243.47	1496.6	1624.27	1602.36	1489.02
ENSMUSG00000024617	Camk2a	24.3483	51.4967	38.2068	37.9111	32.5925	62.5019	13.7533	7.00044	14.5374	18.3714	20.6028	13.614	8.73738	6.19271	4.16385	1.90749	5.24565	8.47778	4.05716	13.0898	8.23099	18.074	17.5073	17.2477	32.1328	51.625	43.4288	40.3955	29.2023	38.5803	26.7714	61.1401	35.2577	64.8907	18.2284	35.3567
ENSMUSG00000024619	Cdx1	0	0	0	0	0	0	0.916889	0	0	0	0	1.94486	0	1.03212	0	0	0	0.770707	0	9.06215	10.2887	21.0863	62.1508	61.7286	33.1369	49.6005	61.6688	67.3258	16.548	7.17774	23.317	32.7229	22.268	41.9294	105.898	25.2548
ENSMUSG00000024620	Pdgfrb	3471.37	3424.53	3484.25	2926.05	3011.75	4467.3	134.783	121.008	87.2244	142.796	163.927	82.6565	84.4613	74.3125	91.6046	49.5947	103.864	83.2364	198.801	184.264	148.158	214.879	176.823	62.6364	36.1494	38.4657	36.4802	42.1908	51.5907	48.4497	58.7243	36.1674	41.7525	83.8588	57.2893	70.7135
ENSMUSG00000024621	Csf1r	33.0441	24.2337	42.452	36.7623	57.0369	14.831	12.8364	16.001	5.81496	8.35064	17.0197	2.91729	8.73738	6.19271	12.4915	12.3987	9.44216	6.16566	12.1715	12.0829	38.0684	19.0781	10.5044	11.8011	5.02075	2.02451	2.60573	3.59071	1.94682	9.86939	0	4.30564	0.927834	0	2.60406	2.02038
ENSMUSG00000024622	Hmgxb3	1697.42	1626.69	1722.49	1576.18	1696.85	1259.57	3828.01	3715.23	3966.77	3528.15	3616.24	3709.82	3453.21	3073.65	3299.85	2991.9	2937.56	3045.83	2769.01	2496.12	2720.34	2110.64	2267.19	2500.92	1527.31	1584.18	1664.19	1512.59	1604.18	1540.52	1815.27	1818.7	1659.9	1529.42	1656.18	1603.18
ENSMUSG00000024639	Gnaq	2634.83	2815.66	2555.61	2648.04	2623.7	2288.2	1510.12	1673.1	1710.57	1437.15	1525.5	1552.97	1371.77	1343.82	1573.93	1274.2	1310.36	1388.81	1255.69	1310.99	1398.24	1182.84	1075.82	1168.3	607.51	604.316	711.363	780.979	800.143	831.721	854.957	726.792	735.773	1000.32	822.882	901.092
ENSMUSG00000024640	Psat1	5494.01	5093.63	5369.12	5258.16	5313.59	3582.73	13138.1	16373	14304.8	13422.8	15020.4	15341	11509.1	10529.7	9787.12	10926.1	9713.89	10191.8	9020.08	8670.46	8724.85	7298.87	7706.69	7363.86	4406.21	4183.65	3991.97	6879.8	11097.8	9584.97	4703.99	4832.65	3895.05	6366.28	5974.57	8243.17
ENSMUSG00000024642	Tle4	812.189	876.958	864.96	812.217	830.09	641.968	646.407	543.034	558.236	632.979	578.671	525.112	692.195	677.069	691.198	884.121	1001.92	785.35	1214.11	1292.87	1047.39	2778.37	3188.07	2430.11	3620.96	3979.17	4217.8	3917.46	4012.39	3973.78	4724.72	6528.21	4621.54	5080.45	3902.61	3477.08
ENSMUSG00000024644	Cndp2	2177.43	2102.28	2079.09	2202.29	2320.18	2014.89	4222.27	4248.27	4635.49	3857.16	3755.98	4504.29	4923.03	5142.01	5515.01	4680.03	5529.96	5855.06	4935.54	4951.96	5930.43	4323.69	4159.72	4885.64	2287.45	2457.76	2425.93	2111.34	2215.48	2255.6	2338.61	2444.74	2378.97	3145.7	2685.65	2566.9
ENSMUSG00000024645	Timm21	330.441	330.185	343.862	304.438	304.536	406.792	472.198	543.034	582.465	611.267	513.279	550.395	465.994	539.798	509.03	527.421	513.024	571.865	533.517	517.549	476.369	433.775	413.171	431.192	251.037	236.868	246.675	211.852	210.256	199.182	322.984	404.73	285.773	290.511	164.924	171.733
ENSMUSG00000024646	Cyb5a	1521.77	1544.9	1598.32	1527.93	1840.46	1955.57	1753.09	1586.1	1643.69	1591.63	1565.81	1534.49	1896.01	1905.29	1720.71	1609.92	1540.12	1632.36	1449.42	1265.68	1375.61	1257.14	1204.5	1164.67	1903.87	1965.8	1745.84	1396.79	1441.62	1504.63	1393.84	2044.32	1758.25	1364.7	1283.8	1358.71
ENSMUSG00000024647	Cbln2	92.1756	54.5259	48.8198	85.0129	62.1294	34.9587	0	2.00012	3.87664	0.835064	0.895775	0.972429	0	0	1.04096	0.953745	0	0	5.07145	2.01381	0	1.00411	0	0	2.0083	0	1.73715	0.897677	1.94682	1.79443	0	0.861128	3.71134	0.998319	0	1.01019
ENSMUSG00000024654	Asrgl1	173.916	210.531	171.931	158.537	147.685	204.455	339.249	491.031	484.58	345.717	416.535	470.656	305.808	381.884	371.623	301.383	329.427	385.354	353.987	367.521	454.762	303.241	401.792	401.236	832.44	791.583	874.655	986.547	1139.86	1046.16	993.995	643.262	891.649	1078.18	976.521	994.029
ENSMUSG00000024659	Anxa1	14649	13845	14955.9	15619.4	15869.5	12190	3228.37	2408.15	3182.72	3109.78	3474.71	3399.61	3838.62	4555.77	4386.61	4043.88	4080.06	3817.31	4370.58	5178.52	5086.75	4306.62	4059.93	3933.38	89.3693	103.25	85.9889	101.438	170.347	133.685	12.9539	129.169	94.6391	238.598	61.6293	227.293
ENSMUSG00000024660	Incenp	1553.07	1629.72	1481.58	1464.75	1334.26	933.291	3246.7	3145.2	3083.87	3425.43	3035.78	3245.97	2763.92	2611.26	2371.31	3221.75	3519.83	3277.05	3703.17	3181.82	3032.09	4407.03	4598.28	4017.81	5946.57	5812.37	6308.46	6923.78	6847.94	6869.99	5882.79	6561.79	6055.98	6402.22	6622.98	5865.18
ENSMUSG00000024661	Fth1	34329.3	32741.3	34547.5	37625.1	38131.2	43772.5	4861.35	5557.35	5214.08	4749.85	5278.8	5366.84	4067.74	3963.33	3815.12	3336.2	3653.07	3466.64	3346.14	3278.48	3543.44	3019.35	3100.54	2896.71	9367.71	9344.13	8939.38	9365.47	10020.3	8992.81	8064.23	8928.17	9346.08	9014.82	8050.88	7795.65
ENSMUSG00000024663	Rab3il1	1379.16	1281.36	1297.97	1318.85	1333.24	1651.53	30.2573	18.0011	14.5374	17.5364	17.9155	19.4486	64.0741	62.9592	61.4167	38.1498	34.6213	33.1404	118.672	69.4765	52.4726	48.1972	46.3942	31.7721	805.328	768.302	866.838	499.109	528.561	578.705	506.929	432.286	946.391	313.472	498.243	651.574
ENSMUSG00000024664	Fads3	1598.29	1335.88	1545.25	1486.58	1613.33	2583.76	1173.62	889.056	1221.14	962.829	872.485	1028.83	627.15	420.072	492.375	457.798	307.395	318.302	306.316	317.175	293.229	147.604	92.7885	105.302	18.0747	8.09804	21.7144	7.18142	8.76069	9.86939	8.63593	8.61128	15.7732	12.9781	9.54821	17.1733
ENSMUSG00000024665	Fads2	4100.95	3989.48	4024.45	3584.33	3620.82	5883.65	1428.51	1219.08	1366.52	1189.13	1023.87	1106.62	1757.18	1488.31	1419.87	1299	1051.23	1189.97	1780.08	1322.07	1357.09	1549.34	1583.53	1334.43	614.539	629.623	761.74	465.895	457.503	696.241	476.703	259.199	732.061	752.733	548.588	882.908
ENSMUSG00000024666	Tmem138	326.963	318.068	342.8	292.95	390.091	258.482	211.801	203.013	189.955	208.766	205.132	241.162	173.777	190.942	164.472	194.564	167.861	161.078	190.687	197.354	188.284	218.896	277.49	221.497	278.149	277.358	294.447	297.131	314.411	343.634	289.304	362.535	268.144	307.482	283.842	251.538
ENSMUSG00000024667	Tmem216	233.048	269.6	234.548	215.979	240.37	244.711	209.051	194.012	158.942	167.848	152.282	158.506	159.214	146.561	143.653	186.934	131.141	123.313	143.015	157.077	148.158	163.67	147.936	148.875	244.008	249.015	202.378	154.4	140.171	147.144	158.901	240.255	177.216	161.728	144.959	119.203
ENSMUSG00000024668	Sdhaf2	1286.98	1076.89	1231.11	1209.71	1275.18	1226.73	1330.41	1338.08	1335.5	1300.2	1389.35	1417.8	1156.25	1278.79	1215.84	1112.07	1103.68	1099.8	1027.48	1016.97	1069	893.657	856.105	948.623	649.685	625.574	583.683	595.16	668.732	579.602	631.286	629.484	545.567	647.909	624.106	552.575
ENSMUSG00000024670	Cd6	0	1.51461	0	1.14882	0	0	1.83378	2.00012	2.90748	5.84545	0.895775	1.94486	0.97082	0	2.08192	0.953745	1.04913	1.54141	4.05716	0	2.05775	0	0	0.907773	5.02075	5.06127	3.4743	11.6698	17.5214	7.17774	3.45437	0	6.49484	11.9798	8.68019	15.1529
ENSMUSG00000024678	Ms4a4d	55.6532	59.0697	37.1455	36.7623	41.7591	202.337	1.83378	0	0	0.835064	1.79155	0	0.97082	0	2.08192	0	0	0	6.08574	0	1.02887	4.01643	0	0	6.0249	2.02451	4.34288	1.79535	1.94682	0	2.59078	0.861128	5.56701	2.99496	0.868019	5.05096
ENSMUSG00000024679	Ms4a6d	12.1741	15.1461	4.2452	13.7859	7.12961	0	0	7.00044	0	0	0	0	0	1.03212	0	0	0	0	0	3.02072	5.14437	2.00822	0	0	21.0871	10.1225	11.2915	15.2605	23.3618	14.3555	18.1354	7.75015	6.49484	30.9479	26.9086	19.1937
ENSMUSG00000024683	Mrpl16	532.184	534.657	510.486	479.059	552.035	513.787	1992.4	2155.13	2051.71	1855.51	2096.11	2106.28	1843.59	1990.96	1906	1745.35	1760.44	1824.26	1548.82	1379.46	1430.14	1145.69	1164.23	1199.17	982.058	1009.22	951.958	741.481	859.521	815.571	801.414	989.436	952.886	623.949	703.963	694.002
ENSMUSG00000024687	Osbp	3372.24	3394.24	3523.52	3383.28	3277.58	3219.38	3640.97	3565.22	3649.86	3508.94	3384.24	3596.04	3630.87	3409.09	3698.54	3333.34	3285.87	3476.66	3210.23	2830.41	3007.4	2516.3	2486.91	2683.38	1185.9	1186.36	1328.05	1448.85	1438.7	1390.69	1549.29	1417.42	1350	1609.29	1663.12	1543.57
ENSMUSG00000024691	Fam111a	2066.12	1929.61	1981.45	2322.92	2259.07	1432.25	306.241	296.018	267.488	405.841	364.58	395.779	104.849	102.18	121.792	119.218	120.65	131.02	155.186	165.133	168.735	246.007	342.267	220.589	636.631	596.218	634.06	753.151	756.339	700.727	861.866	711.292	684.742	1277.85	911.42	768.756
ENSMUSG00000024695	Zfp91	1920.04	1917.49	1724.61	1772.63	1804.81	1650.47	2095.09	2218.14	2041.05	2101.02	2310.2	2259.93	1961.06	1870.2	1832.09	2017.17	1878.99	2001.53	1957.58	1825.52	1922.97	1694.94	1576.53	1673.93	1021.22	1071.98	1126.54	1232.51	1100.93	1143.05	1362.75	1166.83	1261.85	1259.88	1183.98	1254.66
ENSMUSG00000024696	Lpxn	6.95665	15.1461	7.42911	5.74411	11.2037	11.6529	16.504	14.0009	14.5374	12.526	16.1239	10.6967	14.5623	16.5139	21.8602	28.6123	16.7861	18.497	23.3287	21.145	18.5197	18.074	10.5044	16.3399	6.0249	4.04902	6.9486	9.87445	5.84046	8.97217	5.18156	12.0558	9.27834	22.9613	8.68019	7.07135
ENSMUSG00000024697	Gna14	10.435	6.05843	6.36781	4.59529	4.07406	10.5935	225.555	226.014	261.673	149.477	140.637	195.458	150.477	184.749	199.865	166.905	179.401	170.326	230.244	279.92	261.334	693.839	798.331	620.917	183.759	184.23	167.635	96.9491	138.224	127.405	172.719	367.702	183.711	63.8924	331.583	96.9785
ENSMUSG00000024712	Rfk	1027.85	970.864	1084.65	1130.44	1083.7	891.976	1401.01	1520.09	1405.28	1417.1	1552.38	1430.44	1199.93	1115.72	1108.62	1241.78	1132.01	1168.39	902.718	1018.99	981.546	965.953	986.534	873.278	588.432	573.949	567.18	532.323	582.099	604.725	554.427	485.676	515.876	591.005	548.588	565.708
ENSMUSG00000024713	Pcsk5	398.268	371.079	431.949	380.26	391.11	658.918	97.1902	125.008	99.8234	88.5168	110.18	110.857	42.7161	45.4132	52.0481	20.9824	44.0634	41.6182	38.543	48.3315	24.693	36.1479	22.7594	17.2477	4.0166	0	5.21145	5.38606	4.86705	6.28052	1.72719	9.47241	10.2062	5.98991	3.47208	3.03058
ENSMUSG00000024725	Ostf1	1907.86	1852.37	1994.18	2212.63	2059.44	1808.32	2333.48	2468.15	2374.44	2190.37	2301.25	2467.05	2228.03	2380.06	2433.77	2295.66	2386.77	2366.07	2137.11	2351.12	2228.54	2644.82	2542.05	2352.04	1035.28	1047.68	934.587	781.877	870.228	881.067	910.227	912.795	925.979	1421.61	1071.14	1219.3
ENSMUSG00000024726	Carnmt1	1031.32	922.397	857.531	1019.01	973.701	849.602	4297.46	4908.31	4505.62	4414.15	4550.54	5119.84	3645.43	3765.17	3577.78	3917.03	4040.2	3981.47	3602.76	3373.13	3100	3240.26	3152.18	2757.82	3840.87	3819.24	3846.92	2820.5	2979.61	3287.4	3410.33	3487.57	4027.73	2625.58	3196.91	2885.11
ENSMUSG00000024727	Trpm6	81.7406	84.8181	81.7202	106.84	85.5553	64.6206	328.246	306.019	325.638	310.644	250.817	276.17	223.289	198.167	207.151	132.571	83.9303	141.039	119.686	101.697	99.8008	46.189	49.8957	44.4809	3.01245	2.02451	7.81718	9.87445	4.86705	8.07496	0	0	4.63917	24.958	4.34009	11.1121
ENSMUSG00000024731	Ms4a10	12.1741	13.6315	32.9003	11.4882	12.2222	7.41548	20.1716	15.0009	14.5374	17.5364	20.6028	12.6416	27.183	26.8351	37.4746	20.0286	22.0317	18.497	14.2001	15.1036	14.4042	5.02054	4.37681	6.35441	22.0913	22.2696	22.583	14.3628	30.1757	33.197	3.45437	25.8338	24.1237	25.9563	12.1523	12.1223
ENSMUSG00000024732	Ccdc86	1233.07	1232.89	1369.08	1280.94	1405.55	834.771	2647.06	2701.17	2515.94	2551.96	2657.76	2465.11	2224.15	1726.73	1785.25	1794.95	1706.93	1757.21	1312.49	1421.75	1500.1	1107.53	1156.35	1102.04	1293.34	1285.56	1466.15	1349.21	1423.12	1257.9	1006.09	1008.38	1235.88	1181.01	1084.16	1163.74
ENSMUSG00000024735	Prpf19	5314.88	5613.14	5616.4	5410.95	5767.85	5045.7	4776.07	5027.31	4742.1	4994.52	4922.28	4899.1	4746.34	4580.54	4443.86	4614.22	4730.52	4652.76	4694.14	4498.85	4768.83	4862.9	4832.88	4689.56	6201.63	6367.08	6484.78	6241.55	6087.7	5924.33	6400.09	6690.96	6406.7	5283.1	5836.56	5497.47
ENSMUSG00000024736	Tmem132a	2643.53	2733.87	2745.59	2735.35	2535.08	2111.29	3339.31	3815.24	4284.65	2485.99	2440.09	2969.8	2802.76	2620.55	2826.21	1965.67	1867.45	1891.32	2649.33	2105.44	2477.53	1319.4	1191.37	1384.35	545.253	488.919	601.923	463.201	505.2	504.236	510.383	562.316	586.391	321.459	391.477	516.208
ENSMUSG00000024737	Slc15a3	22.6091	27.263	7.42911	22.9764	13.2407	7.41548	8.252	12.0007	12.5991	12.526	7.1662	10.6967	22.3289	31.9957	28.106	11.4449	26.2282	17.7263	29.4144	25.1726	32.924	18.074	10.5044	19.971	1.00415	0	5.21145	0.897677	1.94682	4.48609	1.72719	0	2.7835	0	1.73604	6.06115
ENSMUSG00000024738	Pga5	0	0	0	0	0	1.05935	215.469	262.016	222.907	210.436	307.251	277.142	1115.47	1150.81	1038.88	1357.18	1367.02	1232.36	1276.99	1116.66	1131.76	850.48	698.54	777.054	191.793	186.255	138.103	101.438	184.948	248.529	74.269	62.0012	125.258	75.8722	97.2181	156.58
ENSMUSG00000024740	Ddb1	39233.8	40452.2	41891.7	41509.2	43265.5	40291.5	33651.7	36255.3	36465.6	32639.3	35410.9	37063.2	38454.2	36914.7	36407.6	36061.1	36153	36314.2	35576.2	34659.7	35986.9	36660	38643.8	35998.7	35239.6	36708.4	37251.5	35119.8	35190.7	36199.1	33684.4	33637.4	37132.9	29775.9	33653.1	35831.5
ENSMUSG00000024742	Fen1	991.323	1005.7	1199.27	1037.39	1031.76	627.137	1732	1865.12	1776.47	1756.14	1928.6	1875.82	1777.57	1613.2	1402.17	1791.13	1853.81	1878.21	2013.37	1837.6	1864.32	2105.62	2217.29	2023.43	2920.07	2953.76	3052.17	2621.22	2575.64	2592.06	3147.8	3143.98	2828.04	2331.07	2679.57	2313.34
ENSMUSG00000024743	Syt7	217.395	160.549	177.237	248.146	246.481	30.7213	1105.77	1173.07	1284.14	987.046	1009.54	1059.95	1038.78	817.437	999.323	773.487	697.671	871.67	920.976	638.378	733.587	464.902	377.281	469.319	183.759	220.672	291.841	310.596	338.747	315.821	322.984	210.976	257.01	207.65	239.573	275.783
ENSMUSG00000024747	Aldh1a7	31.3049	28.7776	30.7777	21.8276	23.4259	102.757	25.6729	16.001	12.5991	25.0519	21.4986	12.6416	32.0371	40.2526	27.065	28.6123	33.5721	27.7455	24.343	21.145	29.8374	9.03698	13.1304	5.44664	0	2.02451	0	0.897677	0.97341	0.897217	0.863593	1.72226	0	0	0.868019	0
ENSMUSG00000024750	Zfand5	3855.72	3488.14	3798.4	3825.58	3940.64	3064.71	2185.86	2387.15	2284.31	2067.62	2176.73	2288.13	2237.74	2416.19	2445.22	2104.91	2068.88	2496.32	2343.01	2358.17	2519.71	1732.09	1692.95	1833.7	2153.9	2166.23	2229.63	1930.01	1900.1	1939.78	2216.84	2452.49	2064.43	1965.69	2084.98	2032.51
ENSMUSG00000024754	Tmem2	5281.84	5778.23	5311.81	5242.08	5031.47	3112.38	531.796	430.027	489.426	531.936	483.718	438.566	401.919	378.787	436.163	447.306	588.561	564.928	538.588	625.288	663.624	909.722	1024.17	1020.34	3941.29	4550.09	4580	4298.98	3242.43	3689.36	3139.16	4355.58	5184.74	5722.36	3403.5	4579.2
ENSMUSG00000024758	Rtn3	4814	4824.03	4713.24	4726.25	4846.1	4398.44	4552.35	4785.3	4680.07	4367.39	4957.22	4953.56	5116.22	5379.4	5697.18	4907.02	4710.59	5208.44	4750.94	4441.46	5011.65	3795.53	3556.6	3855.31	2164.95	1989.08	2062.87	2403.98	2166.81	2356.99	2488.87	2062.4	1801.85	2718.42	2483.4	2499.22
ENSMUSG00000024759	Atl3	4786.18	4619.56	4470.2	4679.15	4802.3	5608.22	1188.29	975.061	1020.53	1253.43	1263.04	1153.3	947.52	1019.73	1152.34	1031	1213.84	1089.01	1104.56	1358.32	1332.39	1731.08	1602.79	1474.22	1830.56	1970.86	1973.4	2164.3	2538.65	2775.09	2193.53	2198.46	2055.15	3118.75	2640.51	2805.3
ENSMUSG00000024761	Gm16437	252.179	228.706	266.387	246.997	231.203	260.601	231.056	251.016	276.21	193.735	202.445	234.355	216.493	208.488	187.373	198.379	177.303	184.199	193.729	182.25	170.793	182.748	209.212	148.875	182.755	202.451	179.795	180.433	184.948	184.827	150.265	189.448	180.928	178.699	209.193	179.814
ENSMUSG00000024764	Naa40	963.496	1011.76	1067.67	1035.09	1003.24	940.706	1435.85	1458.09	1335.5	1442.99	1494.15	1321.53	1412.54	1446	1373.03	1608.97	1653.43	1553.75	1760.81	1609.04	1588.58	1952.99	1896.04	1832.79	3113.87	3264.52	3301.45	3265.75	3341.72	3208.45	3281.65	3176.7	3251.13	2629.57	3141.36	2714.39
ENSMUSG00000024766	Lipo3	426.095	377.138	466.972	472.166	441.017	277.551	256.729	276.017	252.951	244.674	264.254	326.736	231.055	246.676	222.766	226.038	194.089	206.549	202.858	182.25	189.313	144.592	113.797	125.273	275.137	306.713	259.704	344.708	334.853	295.185	262.532	229.921	293.196	375.368	344.604	309.119
ENSMUSG00000024767	Otub1	3233.1	3335.17	3501.23	3606.15	3602.49	3115.56	3453	3553.22	3523.86	3424.6	3541.89	3477.41	3619.22	3535	3578.83	3468.77	3465.27	3290.92	3370.49	3311.71	3150.41	2936.01	2935.09	2850.41	2515.39	2507.36	2381.63	2233.42	2191.14	2159.6	2115.8	2465.41	2443.92	1893.81	1922.66	1944.62
ENSMUSG00000024769	Cdc42bpg	4434.86	4939.14	4644.25	4624.01	4486.56	1935.44	1213.04	777.049	1141.67	1073.06	807.989	890.745	2480.44	2288.21	2533.7	2492.14	2697.31	2299.02	2803.5	2428.66	2484.73	2236.15	2145.51	2650.7	2324.61	2305.92	2592.7	3257.67	3447.82	3131.29	2174.53	2168.32	2538.56	2680.49	2224.73	3290.2
ENSMUSG00000024772	Ehd1	5678.37	5528.32	6115.22	5687.82	6433.96	5834.92	8874.57	9414.59	9800.14	7731.03	8668.41	9022.2	9346.08	8655.34	8983.5	8347.17	8376.25	8312.08	7714.69	7163.13	8167.2	6650.21	6394.53	6334.44	3607.91	3505.44	3933.78	3350.13	3670.73	3616.68	3247.97	3515.12	3714.12	2719.42	3091.88	3274.03
ENSMUSG00000024773	Atg2a	1742.64	1520.67	1660.94	1594.57	1746.75	1316.78	1772.35	2084.13	2261.05	1918.14	2408.74	2439.83	2494.04	2572.04	2825.17	2875.54	3325.74	3037.36	2555	2320.92	2396.25	2921.96	2878.19	2792.31	2160.93	2071.07	2414.64	2458.74	2003.28	1926.33	2245.34	2241.52	2364.12	1904.79	2190.01	1755.71
ENSMUSG00000024776	Stambpl1	612.185	669.457	773.688	772.009	785.275	646.206	576.723	583.036	665.813	572.854	525.82	579.568	340.758	407.687	396.606	360.516	313.69	375.334	281.973	260.789	310.72	194.797	223.218	268.701	89.3693	73.8946	108.572	125.675	58.4046	46.6553	79.4505	173.087	111.34	226.618	171.868	104.05
ENSMUSG00000024777	Ppp2r5b	947.844	883.017	905.29	975.35	963.516	888.798	1309.32	1648.1	1450.83	1337.77	1784.38	1556.86	1518.36	1562.63	1652.01	1712.93	1810.8	1781.87	1303.36	1217.35	1410.59	1040.26	1126.59	1099.31	559.311	498.029	588.025	624.783	557.764	512.311	568.244	628.623	579.897	460.225	568.552	508.127
ENSMUSG00000024778	Fas	589.576	664.913	676.049	708.823	631.48	685.402	129.281	132.008	116.299	136.951	149.594	141.975	87.3738	125.918	133.243	76.2996	63.9969	88.6313	101.429	104.718	138.898	31.1274	30.6377	44.4809	2.0083	7.08578	6.9486	4.48839	3.89364	6.28052	0	6.02789	9.27834	2.99496	5.20811	4.04077
ENSMUSG00000024780	Cdc37l1	846.972	848.181	852.225	883.444	918.701	1126.09	717.924	708.044	726.87	789.971	707.662	779.888	695.107	672.941	694.321	721.031	638.92	695.178	725.218	771.29	697.577	785.213	698.54	803.379	1840.61	1769.42	1810.98	1827.67	2108.41	2117.43	1878.31	1930.65	1789.79	2312.11	1902.7	1983.01
ENSMUSG00000024781	Lipa	1587.86	1694.85	1611.05	1757.7	1780.36	1930.14	454.777	445.028	406.078	412.522	437.138	382.165	221.347	274.543	238.38	199.333	183.598	201.155	235.315	245.685	307.633	236.97	175.948	216.958	177.734	177.145	180.664	132.856	155.746	201.874	273.759	198.921	173.505	107.818	144.091	211.13
ENSMUSG00000024782	Ak3	1820.9	1690.3	1785.11	1816.29	1915.83	2519.14	5601.28	6433.4	6263.68	5397.86	6139.64	6545.42	5132.72	4998.55	5228.75	4526.47	4510.21	4840.81	3655.5	3383.2	3754.36	2543.41	2254.93	2470.05	243.004	237.88	257.098	345.606	346.534	372.345	377.39	275.561	295.051	249.58	229.157	319.221
ENSMUSG00000024784	Gpha2	0	3.02922	6.36781	2.29764	12.2222	5.29677	0.916889	3.00019	0.96916	1.67013	1.79155	1.94486	6.79574	7.22483	2.08192	1.90749	4.19652	2.31212	2.02858	6.04143	7.20212	3.01233	1.75073	1.81555	16.0664	8.09804	13.0286	19.7489	7.78728	7.17774	24.1806	12.0558	5.56701	15.9731	13.8883	14.1427
ENSMUSG00000024785	Rcl1	612.185	633.106	666.497	558.328	630.461	633.494	3460.34	3600.22	3462.81	3485.56	3613.56	3787.61	2993.04	2816.65	2699.21	2762.04	2665.84	2887.07	2297.37	2355.15	2520.74	1946.97	2079.86	2155.96	1746.22	1846.35	1816.19	1650.83	1467.9	1569.23	1684.01	1811.81	1842.68	1414.62	1348.9	1675.91
ENSMUSG00000024786	Majin	0	0	0	0	0	0	0	1.00006	0	0	0.895775	0.972429	0	0	0	2.86123	2.09826	2.31212	1.01429	2.01381	0	1.00411	0.875363	0.907773	36.1494	41.5025	39.9545	112.21	186.895	140.863	45.7704	24.9727	40.8247	345.418	170.132	163.651
ENSMUSG00000024787	Snx15	490.444	451.353	479.708	505.482	574.443	435.394	231.973	210.013	306.254	283.922	319.792	317.012	334.933	378.787	341.435	480.687	449.027	403.08	408.759	497.411	444.474	600.457	619.757	539.217	278.149	312.787	304.87	307.006	314.411	272.754	341.983	350.479	301.546	358.397	299.467	307.098
ENSMUSG00000024789	Jak2	4674.87	4440.83	4613.48	4340.25	4319.52	5600.8	1463.35	1455.09	1500.26	1479.73	1396.51	1437.25	1171.78	1111.59	1242.91	1025.28	1017.66	1052.79	1065	1168.01	1305.64	1190.87	1127.47	1226.4	121.502	95.152	95.5433	76.3026	89.5537	122.022	157.174	92.1407	96.4948	192.676	157.979	164.661
ENSMUSG00000024790	Sac3d1	937.409	920.882	943.497	836.343	936.016	534.974	1346.91	1497.09	1626.25	1065.54	1246.02	1352.65	1224.2	1050.7	1064.9	1197.9	1084.8	1069.74	870.261	820.628	886.89	747.057	786.076	811.549	377.56	374.534	397.807	294.438	273.528	282.623	392.071	360.813	397.113	306.484	265.614	308.109
ENSMUSG00000024791	Cdca5	370.442	386.225	402.233	340.051	345.277	263.779	1220.38	1307.08	1135.86	1442.16	1289.02	1456.7	1223.23	1120.88	948.316	1378.16	1363.87	1436.6	1273.95	1189.16	1231.56	1736.1	1815.5	1614.93	2371.8	2082.21	1987.3	1959.63	1979.92	1936.2	2112.35	2095.12	2273.19	1851.88	1825.44	2045.64
ENSMUSG00000024792	Zfpl1	667.838	660.369	690.907	616.918	758.794	809.346	425.437	432.027	434.184	450.1	433.555	419.117	429.102	513.995	454.9	393.897	447.978	429.284	424.988	414.845	414.636	473.939	489.328	412.129	490.025	555.728	620.163	523.346	566.524	564.35	537.155	537.344	529.793	518.128	512.999	532.371
ENSMUSG00000024793	Tnfrsf25	19.1308	7.57304	4.2452	8.04176	2.03703	22.2464	36.6756	35.0022	19.3832	16.7013	12.5408	24.3107	50.4826	36.1241	34.3517	23.8436	15.7369	19.2677	28.4001	41.2831	37.0395	30.1233	37.6406	30.8643	98.4066	126.532	85.9889	64.6328	49.6439	52.0386	50.952	62.0012	104.845	16.9714	36.4568	46.4688
ENSMUSG00000024795	Kif20b	723.492	649.767	655.884	644.489	557.128	526.499	2452.68	2187.14	2053.65	2862.6	2083.57	2197.69	1926.11	1868.13	1928.9	2431.1	2347.95	2342.95	2405.9	2601.84	2123.6	2805.48	3272.98	2999.28	5315.97	5803.26	5570.17	5966.86	5873.55	6001.49	5625.44	6771.05	5877.83	6386.25	5962.42	5655.06
ENSMUSG00000024797	Vps51	674.795	790.626	793.853	728.353	793.424	768.032	786.691	781.049	801.495	806.672	790.969	779.888	854.321	779.249	753.656	861.232	882.318	793.058	904.747	805.525	835.446	794.25	793.079	764.345	516.133	525.36	600.185	537.709	636.61	675.605	801.414	594.178	509.381	405.318	508.659	665.717
ENSMUSG00000024798	Htr7	8.69581	7.57304	21.226	14.9347	13.2407	22.2464	24.756	48.003	39.7355	16.7013	18.8113	18.4762	12.6207	16.5139	16.6554	17.1674	11.5404	12.3313	17.2429	1.00691	5.14437	1.00411	0.875363	1.81555	3.01245	0	0.868575	1.79535	4.86705	2.69165	0.863593	0	0	0	0	0
ENSMUSG00000024799	Tm7sf2	304.353	305.951	387.375	332.01	323.888	823.118	73.3511	61.0038	62.0262	86.8467	61.8085	54.456	104.849	109.404	60.3758	85.837	93.3725	74.7586	151.129	135.932	113.176	231.949	247.728	235.113	320.324	279.382	272.733	193.898	219.017	256.604	278.077	305.7	216.185	382.356	280.37	290.935
ENSMUSG00000024800	Rpp30	333.919	337.758	350.229	359.581	350.369	344.29	761.018	826.052	737.53	834.229	764.096	805.172	638.799	609.982	539.218	692.419	651.509	673.598	627.846	652.475	660.537	578.367	634.638	577.344	631.61	616.463	606.265	640.044	559.711	545.508	551.836	544.233	574.33	657.892	585.913	542.473
ENSMUSG00000024803	Ankrd1	368.702	331.699	369.333	322.819	316.758	197.04	47.6782	30.0019	63.9645	44.2584	44.7887	33.0626	9.7082	11.3533	20.8192	8.5837	13.6387	15.4141	10.1429	41.2831	79.2233	7.02876	20.1333	9.98551	0	0	0.868575	3.59071	0	0	0	0	0	2.99496	0	1.01019
ENSMUSG00000024805	Pcgf5	236.526	283.232	304.593	313.628	272.962	306.153	1041.59	1242.08	1115.5	1051.35	1134.95	1145.52	936.841	930.97	997.241	1056.75	1167.68	1103.65	942.276	920.312	1007.27	904.702	960.273	910.497	336.39	335.056	334.401	258.531	319.278	375.934	304.848	193.754	314.536	417.297	292.522	480.852
ENSMUSG00000024806	Mlana	0	1.51461	1.0613	1.14882	0	0	1.83378	2.00012	5.81496	1.67013	5.37465	1.94486	6.79574	4.12847	12.4915	2.86123	5.24565	9.24848	1.01429	4.02762	2.05775	0	1.75073	0.907773	9.03734	12.1471	13.8972	23.3396	18.4948	17.9443	6.04515	5.16677	29.6907	15.9731	14.7563	24.2446
ENSMUSG00000024807	Syvn1	1768.73	1622.15	1805.27	1608.35	1739.62	1598.56	1600.89	1437.09	1698.94	1390.38	1441.3	1350.7	1656.22	1614.23	1705.09	1421.08	1484.52	1407.31	1476.81	1266.69	1463.06	1201.92	1178.24	1181.01	649.685	677.199	755.66	659.793	642.45	672.913	867.047	820.655	704.226	642.917	743.892	669.758
ENSMUSG00000024810	Il33	801.754	778.509	840.55	908.718	819.905	885.62	91.6889	77.0048	49.4271	76.8259	81.5155	46.6766	33.0079	43.349	31.2288	36.2423	33.5721	26.204	55.786	37.2555	36.0106	38.1561	35.8899	19.971	2.0083	4.04902	9.55433	5.38606	0.97341	0	2.59078	1.72226	1.85567	7.98655	2.60406	2.02038
ENSMUSG00000024811	Tnks2	12125.4	12310.7	11828.2	12212	12037.8	9216.38	8435.38	8631.54	8149.66	8546.05	8133.64	8189.8	9595.58	8857.64	8659.76	9602.3	9489.37	9480.47	9856.87	9490.09	9353.5	10657.6	10935.9	10571.9	12991.7	14213.1	14496.5	12916.7	13400	14535.8	14485	11851.7	14250.6	12338.2	12962.1	14946.8
ENSMUSG00000024812	Tjp2	913.06	898.163	904.228	924.802	939.071	508.49	4203.02	3392.21	3626.6	4217.91	3563.39	3704.96	5843.36	4294.64	4197.16	6068.68	5830.01	5020.39	5416.31	5128.17	4873.78	7016.71	7766.22	7008.92	6189.58	6957.23	7545.31	7203.86	7077.66	7397.56	6410.45	6209.59	8057.31	6016.87	6131.69	7637.05
ENSMUSG00000024816	Frmd8	3895.72	3872.85	4097.68	4117.38	4314.43	2251.13	2710.32	2672.17	2972.41	2458.43	2460.69	2593.47	3201.76	2788.78	3185.34	2926.09	2747.67	2782.25	2842.04	2542.44	2890.11	2524.33	2726.76	2870.38	1306.4	1250.13	1348.9	1263.93	1344.28	1309.94	1251.35	1404.5	1332.37	1159.05	1134.5	1197.08
ENSMUSG00000024817	Uhrf2	2683.53	2570.29	2509.98	2718.11	2663.42	3614.52	3457.59	3676.23	3573.29	3733.57	3377.07	3522.14	2623.16	2737.18	2758.55	2576.06	2365.79	2539.48	2594.55	2529.35	2712.11	2134.73	2008.08	2183.2	1319.45	1290.63	1292.44	1466.8	1638.25	1655.37	1382.61	911.934	1337.01	1672.18	1709.13	1593.07
ENSMUSG00000024818	Slc25a45	34.7832	40.8944	48.8198	45.9529	50.9258	37.0774	20.1716	31.0019	17.4449	21.7117	21.4986	23.3383	33.0079	29.9314	38.5156	55.3172	38.8178	42.3889	82.1575	69.4765	52.4726	110.452	70.029	48.112	29.1203	26.3186	31.2687	17.0559	46.7237	37.6831	24.1806	29.2783	38.969	36.9378	21.7005	32.3262
ENSMUSG00000024824	Rad9a	526.966	657.34	638.903	601.983	638.609	420.563	272.316	283.018	298.501	292.273	259.775	246.025	339.787	269.383	255.036	361.469	332.574	291.327	397.602	384.638	354.962	434.779	444.684	465.688	1002.14	949.495	997.993	930.891	993.851	970.789	864.456	745.737	898.144	688.84	945.273	912.204
ENSMUSG00000024826	Dpf2	2356.57	2329.47	2427.2	2397.59	2400.64	2455.58	1404.67	1512.09	1390.74	1438.82	1421.59	1392.52	1500.89	1416.07	1335.55	1518.36	1631.4	1589.2	1727.34	1614.07	1649.29	2122.69	2163.9	2037.04	1941.02	2051.84	2015.09	1949.76	2052.92	2107.56	2095.08	2198.46	2066.29	2187.32	2005.12	1996.14
ENSMUSG00000024827	Gldc	60.8707	75.7304	74.2911	87.3105	78.4257	84.7483	8249.25	6665.42	7438.3	7465.48	5648.76	6270.22	11391.6	9471.75	9099.04	9182.66	8003.81	8268.15	8014.92	6363.64	6537.47	5886.08	5178.65	4628.74	12987.7	13846.6	14485.2	13665.3	18637.9	19289.3	13296.7	8020.54	15224.8	11957.9	10984.8	18920.9
ENSMUSG00000024829	Mrpl21	815.667	789.111	785.363	836.343	862.683	878.204	2193.2	2382.15	2310.48	2175.34	2183.9	2389.26	2101.82	2280.98	2179.77	1987.6	1897.87	1994.59	1846.01	1876.87	1899.3	1579.46	1556.4	1574.99	1820.52	1880.77	1616.42	1888.71	1802.75	1652.67	1595.06	1833.34	1635.77	1493.49	1420.08	1504.18
ENSMUSG00000024830	Rps6kb2	486.965	446.81	447.869	446.892	450.184	498.956	268.648	274.017	282.995	268.056	299.189	282.977	269.888	329.246	305.002	347.163	346.213	329.092	444.259	470.225	357.019	446.828	491.079	482.028	320.324	301.652	359.59	358.173	317.332	309.54	317.802	394.397	321.031	344.42	380.192	309.119
ENSMUSG00000024831	Ighmbp2	533.923	593.727	552.938	546.839	529.628	466.116	684.916	720.045	721.055	716.485	673.623	652.5	675.691	627.528	654.765	658.084	761.668	653.56	680.589	636.364	672.884	689.823	646.018	659.951	586.423	515.238	541.122	448.839	519.801	495.264	609.697	548.538	556.701	458.228	539.04	539.443
ENSMUSG00000024833	Pola2	706.1	602.814	743.972	633.001	625.368	558.279	1192.87	1190.07	1115.5	1235.9	1190.48	1166.92	992.178	941.291	900.432	1101.58	1114.18	1052.79	1260.76	1086.45	983.604	1178.82	1258.77	1251.82	2699.15	2589.35	2635.26	2470.41	2313.79	2428.77	2893.04	2814.17	2545.05	2017.6	2536.35	2551.75
ENSMUSG00000024835	Coro1b	3092.23	3107.98	3174.35	3268.4	3397.77	3481.04	1703.58	1636.1	1731.89	1660.94	1699.28	1654.1	2483.36	2845.55	2580.54	2503.58	2603.94	2509.42	3247.76	3223.1	3081.48	3575.63	3329.88	3227.13	2733.29	2817.11	2675.21	2482.98	2646.7	2884.55	2783.36	2148.51	2545.05	2277.17	2763.77	2786.11
ENSMUSG00000024837	Dmrt1	0	0	0	0	3.05555	0	1.83378	2.00012	0.96916	1.67013	0.895775	0	2.91246	0	0	0.953745	0	0.770707	4.05716	6.04143	3.08662	31.1274	38.516	24.5099	730.017	709.591	766.952	1421.02	873.148	751.868	568.244	587.289	768.247	803.647	466.126	1276.88
ENSMUSG00000024841	Eif1ad	874.799	893.619	836.305	867.361	875.923	763.794	2667.23	2852.18	2632.24	2623.77	2710.61	2697.52	2480.44	2282.01	2129.81	2243.21	2283.95	2311.35	1862.24	1880.9	2009.39	1663.81	1810.25	1820.99	1442.96	1445.5	1487	1450.65	1420.2	1428.37	1505.24	1672.31	1534.64	1296.82	1312.44	1331.43
ENSMUSG00000024842	Cabp4	1.73916	1.51461	0	0	0	2.11871	0	0	1.93832	0.835064	1.79155	2.91729	1.94164	3.09635	6.24577	6.67621	12.5895	1.54141	3.04287	5.03453	3.08662	14.0575	2.62609	6.35441	11.0456	9.11029	8.68575	14.3628	7.78728	8.97217	12.0903	2.58338	13.9175	5.98991	20.8325	6.06115
ENSMUSG00000024843	Chka	326.963	361.991	320.513	332.01	342.221	563.576	160.456	138.009	157.004	156.992	137.054	185.734	122.323	97.0191	89.5227	100.143	75.5373	90.9434	139.972	134.925	152.273	206.846	230.22	185.186	2664.01	2557.97	2458.07	1935.39	2441.31	2431.46	2071.76	2454.21	2482.88	1376.68	1447.86	2828.54
ENSMUSG00000024844	Banf1	2339.17	2217.39	2366.7	2350.49	2487.21	2025.48	5393.14	6166.38	5764.56	5558.19	6012.44	5952.24	5554.06	5406.23	5084.06	5546.03	5341.12	5590.71	4937.56	4815.02	4904.64	4800.64	5154.14	4717.7	5510.77	5331.55	4909.19	4651.76	4537.06	4722.06	4541.63	5411.33	4941.65	4101.09	4262.84	4445.86
ENSMUSG00000024845	Tmem134	944.365	890.59	955.171	1004.07	1090.83	987.318	302.573	305.019	348.897	320.665	373.538	308.26	368.912	453.1	410.139	475.919	503.582	413.87	513.231	574.943	504.148	747.057	722.174	601.854	596.465	602.292	569.785	565.537	581.126	583.191	558.745	573.511	570.618	592.003	613.689	574.799
ENSMUSG00000024846	Cst6	59.1315	46.9529	62.6168	85.0129	73.3331	5.29677	8.252	3.00019	0	0.835064	1.79155	3.88972	6.79574	4.12847	0	4.76872	1.04913	2.31212	2.02858	3.02072	2.05775	5.02054	0	0	2.0083	2.02451	0	0.897677	0.97341	1.79443	3.45437	2.58338	1.85567	0	1.73604	1.01019
ENSMUSG00000024847	Aip	1883.51	1766.03	1858.34	1902.45	1788.51	1885.65	1039.75	989.062	1085.46	938.612	979.978	952.981	1032.95	975.351	945.193	976.635	1029.2	924.078	1010.23	1126.73	1008.3	1104.52	1106.46	1057.56	1047.33	1104.37	959.776	942.561	812.797	803.907	1004.36	981.686	989.999	840.585	765.593	949.581
ENSMUSG00000024851	Pitpnm1	852.19	958.747	901.045	920.207	1022.59	585.823	408.016	386.024	527.223	294.778	307.251	340.35	233.968	228.098	265.445	145.923	168.91	168.014	194.744	268.844	314.836	193.793	241.6	324.983	120.498	136.654	110.309	61.0421	51.5907	73.5718	119.176	143.808	94.6391	48.9176	89.406	92.9377
ENSMUSG00000024853	Sf3b2	8941.03	9124	9178.13	9367.5	9364.23	8012.95	10777.1	11293.7	11270.4	11252.5	11018	11624.4	11045	10437.8	10228.5	10910.8	11290.7	10882.4	10978.7	10235.2	10644.7	10576.3	11024.3	10716.3	10597.8	10587.2	10964.9	10776.6	9854.8	10477.7	11174	10938	10826	9503	9983.09	10468.6
ENSMUSG00000024854	Pold4	271.309	230.221	219.689	213.681	266.851	248.948	33.9249	28.0017	35.8589	44.2584	37.6225	30.1453	41.7453	55.7344	46.8433	41.9648	43.0143	40.8475	34.4859	73.5041	60.7036	53.2178	46.3942	36.3109	39.1618	24.2941	27.7944	27.828	14.6011	34.9915	27.635	30.1395	27.835	61.8958	39.9289	41.4179
ENSMUSG00000024855	Pacs1	2285.26	2243.14	2258.45	2242.5	2353.79	1275.46	3936.2	4174.26	4428.09	3896.41	4228.06	4459.56	4049.29	3434.89	3979.6	3905.59	4479.78	4258.16	3356.29	2600.84	3153.5	2270.29	2256.69	2322.99	558.307	600.267	693.992	646.328	685.28	686.371	917.999	689.763	721.855	908.47	719.588	771.787
ENSMUSG00000024856	Cdk2ap2	640.012	646.738	725.93	721.46	724.164	540.27	432.772	423.026	484.58	370.769	393.245	413.282	438.811	438.65	430.958	435.861	465.813	425.43	545.688	508.487	502.091	574.35	566.36	590.961	454.88	417.049	456.871	429.09	389.364	413.617	453.386	493.426	461.134	408.312	420.121	430.342
ENSMUSG00000024858	Grk2	2340.91	2158.32	2422.95	2311.43	2342.59	1492.63	3260.46	3351.21	3275.76	2940.26	2915.75	3100.1	2854.21	2513.21	2765.83	2559.85	2579.81	2721.37	2456.61	2352.13	2679.19	2342.59	2535.05	2710.61	2060.51	2003.25	2135.83	2272.92	2319.64	2232.28	2445.69	2125.26	2211.96	2022.59	2108.42	2291.12
ENSMUSG00000024862	Klc2	700.882	748.217	666.497	629.555	645.739	518.024	272.316	295.018	337.268	227.138	222.152	266.446	304.837	296.218	331.026	256.557	265.43	309.054	379.345	368.527	389.943	369.512	337.015	392.158	662.739	658.978	675.751	616.704	676.52	744.69	708.146	700.958	691.237	572.037	611.085	775.828
ENSMUSG00000024863	Mbl2	1.73916	0	0	0	0	0	5.50133	1.00006	8.72244	3.34026	5.37465	7.77943	6.79574	9.28906	4.16385	10.4912	10.4913	5.39495	9.12861	2.01381	5.14437	4.01643	4.37681	6.35441	0	2.02451	0	0.897677	1.94682	3.58887	3.45437	2.58338	2.7835	9.98319	9.54821	1.01019
ENSMUSG00000024866	Acy3	210.439	222.647	187.85	221.723	238.333	236.236	16.504	10.0006	20.3524	12.526	19.707	19.4486	14.5623	14.4497	12.4915	9.53745	13.6387	14.6434	35.5002	33.2279	27.7796	68.2794	56.0232	60.8208	29.1203	36.4412	33.8744	42.1908	46.7237	34.0943	48.3612	24.1116	22.268	49.916	58.1573	49.4994
ENSMUSG00000024867	Pip5k1b	15.6525	13.6315	20.1647	17.2323	26.4814	8.47483	178.793	231.014	183.171	194.57	200.654	248.942	233.968	283.832	247.749	260.372	335.721	356.067	315.444	164.126	202.688	153.629	144.435	148.875	168.697	141.716	209.327	163.377	180.081	192.902	122.63	150.697	192.99	117.802	128.467	206.079
ENSMUSG00000024868	Dkk1	41.7399	10.6023	18.0421	26.4229	13.2407	0	2.75067	0	0	2.50519	0	0.972429	0.97082	0	1.04096	1.90749	2.09826	1.54141	3.04287	0	2.05775	3.01233	4.37681	0	0	0	1.73715	5.38606	2.92023	1.79443	0	1.72226	0	23.9597	6.07613	12.1223
ENSMUSG00000024869	Nudt8	6.95665	6.05843	5.3065	4.59529	4.07406	4.23742	6.41822	4.00025	5.81496	6.68051	6.27042	3.88972	1.94164	7.22483	5.20481	4.76872	11.5404	4.62424	7.10003	7.04834	5.14437	1.00411	5.25218	10.8933	14.0581	18.2206	18.2401	11.6698	20.4416	12.561	6.04515	26.695	13.9175	13.9765	11.2842	21.214
ENSMUSG00000024870	Rab1b	5542.71	5182.99	5515.58	5528.13	5904.33	4621.96	2413.25	2428.15	2537.26	2280.56	2561.02	2386.34	2544.52	2492.56	2367.15	2365.29	2506.37	2418.48	2561.08	2404.49	2554.7	2721.13	2774.02	2693.36	2236.24	2328.19	2434.62	2293.57	2166.81	2149.73	2539.83	2553.24	2325.15	2070.51	2160.5	2185.05
ENSMUSG00000024871	Doc2g	1.73916	6.05843	11.6743	4.59529	4.07406	3.17806	11.0027	3.00019	5.81496	17.5364	2.68732	5.83458	3.88328	7.22483	5.20481	3.81498	7.3439	3.85354	7.10003	17.1174	7.20212	5.02054	7.87827	5.44664	30.1245	26.3186	18.2401	19.7489	22.3884	17.9443	19.8626	39.6119	25.0515	19.9664	13.8883	26.265
ENSMUSG00000024873	Cnih2	267.831	275.659	248.344	261.931	239.351	135.597	2.75067	2.00012	5.81496	5.84545	2.68732	0	1.94164	5.16059	5.20481	0.953745	2.09826	3.08283	8.11432	6.04143	4.1155	8.03287	4.37681	9.07773	31.1286	33.4044	19.1087	25.135	24.3352	34.0943	32.8165	18.9448	23.1959	26.9546	20.8325	17.1733
ENSMUSG00000024875	Yif1a	1424.37	1184.42	1344.67	1362.5	1559.35	1487.33	468.53	494.031	533.038	527.761	538.361	545.533	418.423	458.26	460.105	390.082	449.027	386.895	452.373	537.688	486.658	605.478	687.16	572.805	437.809	374.534	364.802	377.024	441.928	436.945	389.48	405.591	353.505	470.208	407.969	447.515
ENSMUSG00000024878	Cbwd1	306.093	348.36	335.371	329.712	356.48	359.121	1123.19	1078.07	1079.64	1230.88	1128.68	1165.94	921.308	1019.73	967.053	1014.78	946.314	966.467	844.904	1024.02	895.121	775.172	838.598	889.618	942.896	933.299	847.729	956.026	960.755	893.629	867.911	830.988	866.597	974.359	893.192	808.154
ENSMUSG00000024883	Rin1	1610.46	1823.59	1740.53	1834.67	1865.92	770.15	425.437	340.021	427.399	420.037	408.473	380.22	297.071	285.897	327.903	300.43	255.987	237.378	259.658	351.41	325.124	309.265	333.513	259.623	73.3029	54.6618	80.7775	60.1444	83.7132	55.6275	36.2709	37.0285	70.5154	43.926	41.6649	80.8154
ENSMUSG00000024885	Aldh3b1	62.6098	74.2158	64.7394	52.8458	86.5738	152.547	13.7533	7.00044	0	1.67013	5.37465	2.91729	3.88328	2.06424	6.24577	2.86123	5.24565	4.62424	6.08574	4.02762	8.23099	9.03698	1.75073	7.26219	85.3527	112.36	119.863	111.312	128.49	138.171	154.583	97.3074	72.3711	82.8605	133.675	156.58
ENSMUSG00000024887	Asah2	605.229	569.493	560.367	623.811	639.628	416.326	102.692	82.0051	98.8543	101.043	86.8902	100.16	85.4321	116.629	121.792	57.2247	84.9795	97.8798	61.8717	62.4281	78.1945	56.2301	70.029	71.7141	2.0083	3.03676	2.60573	2.69303	2.92023	8.97217	2.59078	0.861128	1.85567	15.9731	0.868019	11.1121
ENSMUSG00000024889	Rce1	372.181	434.693	422.398	369.921	405.369	491.54	933.393	957.06	961.406	887.673	868.006	917.001	801.897	781.313	755.738	762.996	756.422	766.854	653.203	688.723	549.419	521.132	525.218	547.387	537.22	434.257	495.088	460.508	484.758	434.253	496.566	526.149	501.958	456.232	488.695	453.576
ENSMUSG00000024891	Slc29a2	170.438	118.139	116.743	110.287	123.24	101.698	2222.54	2182.14	2201.93	2335.67	2155.23	2091.7	1551.37	1344.85	1373.03	1463.04	1333.44	1366.46	956.476	870.973	1016.53	577.362	695.038	612.747	388.606	341.13	338.744	297.131	335.826	294.287	393.798	306.561	347.938	279.529	302.939	360.639
ENSMUSG00000024892	Pcx	2537.44	2689.95	2807.14	2838.74	2751.01	2953.48	128.364	98.0061	88.1935	130.27	106.597	91.4084	86.403	81.5373	84.3179	82.0221	83.9303	87.8606	119.686	112.773	91.5698	147.604	160.191	115.287	1311.42	1235.96	1461.81	1321.38	1179.77	1091.02	1272.94	1646.48	1235.88	1817.94	1657.05	1592.06
ENSMUSG00000024896	Minpp1	1459.16	1397.98	1527.21	1409.6	1475.83	1042.4	2234.46	2372.15	2331.8	2033.38	2181.21	2514.7	1893.1	1811.37	1840.42	1648.07	1611.46	1686.31	1472.75	1391.54	1512.45	1174.81	1152.85	1337.15	723.992	687.321	786.061	694.802	786.515	774.299	974.133	775.015	830.412	754.729	681.395	711.175
ENSMUSG00000024897	Apba1	95.6539	84.8181	84.9041	81.5664	73.3331	84.7483	149.453	137.009	142.466	126.095	120.93	145.864	193.193	220.873	184.25	141.154	125.895	137.186	201.844	140.967	163.591	93.3821	63.0261	81.6996	7.02905	11.1348	5.21145	12.5675	7.78728	7.17774	2.59078	7.75015	5.56701	3.99328	5.20811	6.06115
ENSMUSG00000024899	Papss2	286.962	274.144	300.348	250.443	286.203	386.664	54.0965	33.0021	45.5505	62.6298	47.4761	53.4836	23.2997	26.8351	41.6385	25.7511	44.0634	26.9747	25.3573	54.3729	54.5303	38.1561	35.0145	23.6021	8.0332	0	10.4229	8.0791	14.6011	9.86939	9.49952	2.58338	6.49484	7.98655	13.0203	9.09173
ENSMUSG00000024900	Cpt1a	6960.13	6959.63	6932.42	7424.84	7492.2	5955.69	1147.95	1234.08	1197.88	1166.58	1159.13	1131.91	1277.6	1318.01	1573.93	1309.49	1265.25	1277.83	1160.35	1190.16	1477.46	890.644	1038.18	1154.69	2723.25	2736.13	2903.65	3511.71	3160.66	3902.9	4025.21	3036.34	2632.27	2915.09	3763.73	4180.18
ENSMUSG00000024901	Peli3	80.0015	113.596	89.1493	103.394	68.2405	61.4425	0.916889	0	1.93832	3.34026	3.5831	1.94486	1.94164	4.12847	3.12288	1.90749	2.09826	5.39495	2.02858	4.02762	9.25987	4.01643	3.50145	2.72332	87.361	101.225	125.943	117.596	117.783	120.227	170.991	93.8629	121.546	128.783	92.878	201.028
ENSMUSG00000024902	Mrpl11	720.013	717.925	778.995	700.782	654.905	737.31	1114.02	1121.07	1135.86	1004.58	1114.34	1159.14	962.082	967.094	1008.69	961.375	965.199	973.403	936.19	965.623	943.478	923.78	973.403	932.283	1767.3	1637.83	1534.77	1359.08	1362.77	1265.97	1345.48	1640.45	1603.3	1225.94	1156.2	1198.09
ENSMUSG00000024905	Tesmin	10.435	28.7776	15.9195	19.53	17.3148	22.2464	9.16889	10.0006	5.81496	6.68051	8.06197	5.83458	4.8541	6.19271	4.16385	1.90749	1.04913	1.54141	2.02858	5.03453	5.14437	7.02876	13.1304	3.63109	79.3278	73.8946	77.3032	80.791	159.639	144.452	65.6331	57.6956	65.8762	109.815	75.5177	176.784
ENSMUSG00000024906	Mus81	326.963	284.746	293.98	289.503	318.795	272.254	175.126	162.01	169.603	186.219	163.031	140.03	190.281	171.332	151.98	213.639	180.45	191.906	197.787	224.54	203.717	229.941	248.603	233.298	314.299	320.885	330.059	392.285	457.503	402.851	317.802	254.894	313.608	409.311	394.949	438.423
ENSMUSG00000024908	Ppp6r3	3074.84	2958.03	3059.73	3086.89	2981.19	3112.38	2788.26	2628.16	2601.22	2760.72	2720.47	2746.14	2945.47	2910.57	2690.89	3076.78	3094.93	3064.33	3357.3	3486.91	3363.39	4251.4	4510.74	4073.18	5203.5	5538.05	5501.56	6431.86	6544.23	6747.97	6489.04	5399.27	5749.79	7234.82	6550.07	6637.97
ENSMUSG00000024909	Efemp2	8518.42	8669.62	9424.35	8818.36	9340.8	12179.4	365.839	280.017	331.453	394.985	455.054	329.654	224.259	220.873	265.445	210.778	197.236	211.944	307.33	370.541	379.655	357.463	326.51	321.352	113.469	102.238	97.2804	56.5537	74.9525	89.7217	123.494	99.0297	91.8556	111.812	96.3501	115.162
ENSMUSG00000024910	Ctsw	0	0	0	2.29764	4.07406	4.23742	0	0	1.93832	0	3.5831	3.88972	1.94164	2.06424	2.08192	0.953745	4.19652	5.39495	5.07145	18.1243	20.5775	25.1027	36.7652	37.2187	97.4025	104.262	88.5947	80.791	98.3144	86.1329	70.8146	99.0297	77.9381	60.8975	52.9492	91.9275
ENSMUSG00000024911	Fibp	617.403	664.913	599.635	627.257	594.813	717.183	366.756	407.025	305.285	333.191	433.555	377.303	397.065	389.108	401.811	421.555	447.978	400.768	464.545	526.612	442.416	599.453	619.757	595.499	1008.17	974.802	918.084	973.98	982.17	987.836	911.954	931.74	937.113	964.376	890.587	1028.38
ENSMUSG00000024912	Fosl1	1321.76	1314.68	1394.55	1579.63	1580.74	315.687	1115.85	973.061	907.133	1418.77	1141.22	1119.27	814.518	532.573	473.637	833.573	656.755	587.279	403.688	453.108	476.369	376.541	488.452	456.61	10.0415	10.1225	15.6344	3.59071	9.7341	7.17774	8.63593	15.5003	15.7732	3.99328	7.81217	7.07135
ENSMUSG00000024913	Lrp5	5100.96	4874.01	4862.88	4905.47	4864.43	1899.42	2768.09	2188.14	2616.73	2299.77	1852.46	2157.82	3452.24	2578.23	3021.91	3083.46	2919.73	2820.79	3040.84	2424.63	2683.3	2235.15	2241.8	2331.16	987.079	1090.2	1297.65	1269.32	1413.39	1613.2	1455.15	761.237	1100.41	1510.46	1171.83	1826.43
ENSMUSG00000024914	Drap1	3436.58	3026.19	3335.67	3452.21	3344.8	3010.68	1633.9	1692.11	1755.15	1520.65	1590	1568.53	1543.6	1494.51	1481.29	1311.4	1451.99	1400.37	1559.98	1563.72	1355.03	1485.08	1437.35	1446.99	1528.32	1504.21	1470.5	1264.83	1340.39	1286.61	1336.84	1370.92	1380.62	1080.18	1176.17	1519.33
ENSMUSG00000024921	Smarca2	2735.7	2927.74	2757.26	2590.59	2497.4	3374.04	1362.5	865.054	1081.58	1073.06	872.485	917.001	1412.54	1365.49	1371.99	1210.3	1234.82	1102.88	1328.72	1268.7	1291.24	1155.73	953.27	901.419	17.0705	18.2206	16.5029	27.828	16.548	19.7388	25.0442	31.0006	25.9794	84.8571	32.1167	16.1631
ENSMUSG00000024922	Ovol1	0	0	0	0	0	0	827.034	681.043	621.231	688.093	624.355	568.871	1154.3	1006.31	994.118	1019.55	917.988	943.345	995.019	745.11	842.648	574.35	593.496	627.271	28.1162	15.1838	15.6344	25.135	17.5214	22.4304	22.4534	22.3893	35.2577	9.98319	14.7563	19.1937
ENSMUSG00000024924	Vldlr	1189.59	1308.62	1356.34	1331.49	1239.53	1059.35	46.7613	53.0033	30.0439	42.5883	39.4141	25.2832	42.7161	45.4132	58.2938	45.7798	54.5547	55.4909	140.986	233.602	153.302	110.452	95.4145	125.273	67.278	52.6373	63.406	88.8701	188.841	191.107	84.6321	56.8344	61.2371	156.736	125.863	186.886
ENSMUSG00000024925	Rnaseh2c	853.929	775.48	827.815	824.854	876.942	694.936	369.506	366.023	346.959	293.108	366.372	352.992	373.766	450.003	422.63	394.85	431.192	401.538	449.331	455.121	418.752	546.235	502.458	493.829	875.618	885.723	902.45	737.891	682.36	677.399	597.606	911.934	799.793	642.917	613.689	664.707
ENSMUSG00000024926	Kat5	763.492	733.071	682.417	692.74	612.128	729.895	846.289	836.052	753.037	855.106	839.341	752.66	899.95	858.722	829.646	971.866	962.051	943.345	952.419	1039.13	948.622	990.051	969.902	935.007	1149.75	1198.51	1106.56	1166.08	1136.94	1110.76	1071.72	1115.16	1028.97	1038.25	1114.54	1154.65
ENSMUSG00000024927	Rela	2424.39	2299.18	2575.78	2421.72	2511.66	1983.11	2040.08	2114.13	2012.94	1924.82	2106.86	2067.38	2235.8	2035.34	2285.95	1860.76	2102.45	2179.56	1919.04	1784.24	2186.36	1364.58	1454.85	1515.98	414.714	425.147	501.168	356.378	422.46	473.731	514.701	463.287	433.299	452.239	464.39	428.322
ENSMUSG00000024935	Slc1a1	5.21749	6.05843	15.9195	8.04176	17.3148	3.17806	11.0027	8.0005	3.87664	10.8558	5.37465	3.88972	8.73738	6.19271	7.28673	8.5837	0	4.62424	6.08574	7.04834	6.17325	20.0822	4.37681	16.3399	85.3527	106.287	89.4632	156.196	260.874	288.904	79.4505	29.2783	86.2886	652.901	579.837	215.171
ENSMUSG00000024936	Kcnk7	0	3.02922	2.1226	0	1.01852	0	8.252	5.00031	10.6608	5.84545	6.27042	6.80701	24.2705	23.7387	19.7783	17.1674	22.0317	14.6434	11.1572	15.1036	23.6641	6.02465	8.75363	8.16996	5.02075	10.1225	6.9486	12.5675	10.7075	2.69165	5.18156	4.30564	14.8454	6.98823	6.07613	14.1427
ENSMUSG00000024937	Ehbp1l1	2546.13	2692.97	2727.54	2567.62	2635.92	1611.28	1471.61	1442.09	1621.4	1482.24	1438.61	1434.33	1227.12	1389.23	1519.8	1134	1365.97	1314.06	1464.64	1526.47	1809.79	1256.14	1385.7	1541.4	193.801	198.402	231.041	175.047	137.251	130.097	284.122	252.31	201.34	239.597	210.061	162.641
ENSMUSG00000024940	Ltbp3	10057.6	9947.95	10519.6	10330.2	10525.3	5837.04	197.131	101.006	106.608	177.034	201.549	131.278	88.3446	89.7943	103.055	86.7908	131.141	63.198	236.33	216.485	170.793	186.764	175.073	116.195	93.3859	81.9927	84.2518	123.879	84.6866	88.8245	99.3132	68.8902	64.9484	128.783	78.1217	183.855
ENSMUSG00000024941	Scyl1	2335.7	2212.84	2322.13	2217.23	2208.14	1866.58	1831.94	1764.11	1779.38	1735.26	1521.92	1573.39	1503.8	1382.01	1406.34	1354.32	1279.94	1277.83	1410.88	1339.18	1378.69	1186.86	1229.88	1205.52	1119.63	1123.6	1153.47	1154.41	1148.62	1151.13	1249.62	1427.75	1170	1303.8	1151.86	1204.15
ENSMUSG00000024942	Capn1	3306.15	3106.46	3310.2	3502.76	3657.49	3050.94	2611.3	2092.13	2315.32	2280.56	2245.71	2296.88	5576.39	4823.09	4461.56	5266.58	4892.09	4120.2	4413.18	3572.5	3503.32	2809.5	2317.09	2352.04	885.66	975.814	1072.69	950.64	925.713	1006.68	1237.53	761.237	1001.13	912.464	1058.98	1070.8
ENSMUSG00000024943	Smc5	1666.12	1596.4	1589.83	1589.97	1585.83	1563.61	1657.74	1683.11	1414	1750.29	1659.87	1627.85	1391.18	1460.45	1400.09	1631.86	1633.49	1598.45	1658.36	1741.95	1578.29	1942.95	1876.78	1927.2	2542.51	2508.37	2499.76	2728.94	3182.08	3039.77	2872.31	2364.66	2517.21	3120.75	3012.03	2908.34
ENSMUSG00000024944	Arl2	1139.15	1248.04	1272.5	1133.89	1167.22	1061.47	390.595	461.029	438.06	399.161	365.476	431.759	388.328	413.879	345.599	343.348	328.377	314.448	405.716	446.059	436.243	411.685	441.183	406.683	954.946	997.071	989.307	855.486	940.314	920.545	932.68	868.017	930.618	864.544	926.176	961.703
ENSMUSG00000024947	Men1	2127	2041.69	2140.64	1993.21	1994.25	1880.35	3403.49	3403.21	3448.27	3072.2	3138.79	3056.35	4289.08	3757.94	3861.97	3763.48	3653.07	3759.51	3600.73	3309.7	3545.5	2466.09	2354.73	2524.52	1253.18	1290.63	1459.21	1244.18	1202.16	1134.98	1638.24	1531.09	1375.05	1401.64	1531.19	1246.58
ENSMUSG00000024948	Map4k2	314.788	308.98	280.183	272.271	245.462	225.642	131.115	120.007	139.559	128.6	85.9944	86.5462	124.265	140.368	163.431	133.524	119.601	111.753	148.086	171.174	134.783	160.657	122.551	146.152	371.535	320.885	363.064	324.061	379.63	324.793	453.386	325.506	339.587	437.264	367.172	406.097
ENSMUSG00000024949	Sf1	6087.07	5899.4	6362.5	5909.54	5914.52	5025.57	5598.52	5894.37	5796.54	5878.85	5968.55	5843.33	5712.3	5105.89	5191.27	6012.41	6093.34	6098.6	6358.59	5816.89	6015.83	7059.89	7357.42	7102.42	7956.88	8255.95	8928.95	9068.34	8958.29	8607.01	10154.1	8532.05	8971.23	7596.21	8971.84	8535.12
ENSMUSG00000024952	Rps6ka4	1589.59	1520.67	1532.52	1418.8	1583.79	1328.43	1972.23	1876.12	1736.73	1979.1	2017.28	1807.75	1883.39	1694.74	1657.21	1949.45	2040.56	1825.03	1939.32	1640.25	1686.33	1624.65	1608.92	1673.03	143.593	122.483	157.212	153.503	131.41	118.433	131.266	118.836	141.031	125.788	144.959	155.57
ENSMUSG00000024953	Prdx5	4198.34	4198.5	4208.06	4136.91	4309.34	4583.82	1354.25	1532.1	1366.52	1318.57	1350.83	1364.32	1254.3	1228.22	1217.92	1161.66	1257.91	1138.33	1356.11	1323.07	1396.18	1339.48	1271.03	1285.41	1295.35	1267.34	1180.39	1228.92	1050.31	1146.64	1114.9	1157.36	1227.52	1031.26	980.861	1302.14
ENSMUSG00000024955	Esrra	1544.38	1578.22	1577.09	1521.04	1489.07	1097.49	2698.4	2612.16	2853.21	2251.33	2085.36	2405.79	2351.33	2369.74	2345.29	2215.55	2090.91	2107.88	1951.49	1700.66	1903.42	1155.73	1080.2	1282.68	597.469	624.561	622.768	695.7	558.737	568.836	602.788	599.345	619.793	550.074	574.629	852.602
ENSMUSG00000024957	Kcnk4	0	1.51461	1.0613	0	1.01852	0	0	0	1.93832	0.835064	0.895775	0	0.97082	0	0	0.953745	1.04913	1.54141	5.07145	2.01381	0	4.01643	2.62609	6.35441	18.0747	10.1225	16.5029	26.9303	11.6809	6.28052	14.6811	18.9448	12.0618	7.98655	16.4924	8.08154
ENSMUSG00000024958	Gpr137	563.489	554.347	582.654	500.887	644.72	488.362	126.531	149.009	159.911	125.26	131.679	135.168	120.382	132.111	168.636	123.033	155.271	141.81	158.229	195.34	167.707	232.953	210.962	212.419	158.656	187.267	157.212	121.186	133.357	117.535	140.766	157.586	141.959	165.721	167.528	125.264
ENSMUSG00000024959	Bad	1130.46	1137.47	1154.7	1112.06	1171.29	1282.88	468.53	571.036	536.914	476.822	579.566	533.864	459.198	507.802	552.75	434.908	406.013	436.22	440.202	467.204	441.387	421.726	432.429	385.804	260.075	268.248	252.755	140.935	145.038	160.602	235.761	250.588	210.618	184.689	184.02	165.672
ENSMUSG00000024960	Plcb3	2295.69	2394.6	2346.54	2433.21	2285.55	2045.61	2040.08	1730.11	2150.57	1989.12	1756.61	1842.75	1870.77	1580.17	1594.75	1815.93	1670.21	1708.66	1888.61	1975.55	2098.9	2136.74	2419.5	2711.52	3137.97	3512.52	3775.7	3687.66	3239.51	3482.1	3536.41	3158.62	3698.35	3432.22	3586.65	4009.45
ENSMUSG00000024962	Vegfb	753.057	808.801	795.976	776.604	771.016	797.693	60.5147	45.0028	56.2113	40.9182	37.6225	32.0902	49.5118	36.1241	37.4746	26.7049	19.9335	30.0576	48.6859	42.29	50.4148	79.3246	74.4058	62.6364	1066.41	1019.34	1213.4	850.998	859.521	1021.93	1218.53	923.99	1032.68	716.793	1070.27	1038.48
ENSMUSG00000024963	Dnajc4	201.743	181.753	199.525	181.514	185.37	201.277	139.367	101.006	114.361	111.899	127.2	110.857	122.323	118.694	118.67	120.172	123.797	121.772	132.872	138.953	116.263	151.62	175.948	149.783	187.776	157.912	186.744	191.205	189.815	187.518	179.627	124.002	167.01	257.566	235.233	227.293
ENSMUSG00000024965	Fermt3	13.9133	15.1461	18.0421	13.7859	15.2777	9.53418	734.428	673.042	868.367	901.87	928.023	973.402	2951.29	3125.25	3009.42	3460.19	3920.6	3750.26	2272.01	1971.52	2468.27	1380.65	1379.57	1639.44	27.112	35.4289	25.1887	52.963	50.6173	64.5997	44.9068	20.6671	27.835	61.8958	63.3654	60.6115
ENSMUSG00000024966	Stip1	7109.7	6935.39	6926.05	7262.85	7102.11	6229	7709.2	8861.55	8641.03	8879.24	9343.83	9928.5	7891.79	8273.46	7815.54	9691.95	10178.7	10081.6	8908.51	8927.23	8920.34	10535.1	11508.4	11083	15928.8	16565.6	15029.8	16594.5	15454.8	15508.4	13588.6	16426.9	15256.4	13771.8	13810.2	14934.7
ENSMUSG00000024968	Rcor2	300.875	281.717	303.532	290.652	303.518	209.752	1420.26	1739.11	1750.3	1088.92	1066.87	1257.35	1300.9	1226.16	1595.79	1057.7	1015.56	1287.85	1837.89	1493.24	1845.8	1143.68	1410.21	1507.81	3799.7	3765.59	4499.22	5005.45	4443.61	4533.64	2699.59	4108.44	4878.55	4229.88	2949.53	4530.71
ENSMUSG00000024969	Mark2	1601.77	1755.43	1659.87	1751.95	1707.03	1390.93	3722.57	3645.23	3790.38	3754.45	3632.37	3608.69	3914.35	3794.07	3687.09	4038.16	4131.47	3919.05	3926.32	3513.09	3768.77	3894.94	3618.75	3769.08	2023.36	2222.91	2362.52	2368.07	2439.36	2427.87	2353.29	2153.68	2260.2	2232.24	2325.42	2397.19
ENSMUSG00000024970	AI846148	660.882	664.913	679.233	715.716	686.479	662.096	690.417	579.036	650.306	794.981	772.158	775.026	565.988	450.003	461.146	679.066	696.622	571.865	553.802	543.729	497.975	796.258	826.343	722.588	1111.59	1174.22	1219.48	1265.72	1069.78	987.836	1023.36	1401.05	1146.8	1355.72	1243.87	982.917
ENSMUSG00000024972	Lgals12	0	0	0	2.29764	0	0	0.916889	0	0.96916	0.835064	0.895775	0.972429	0	3.09635	0	0	1.04913	0	0	1.00691	0	0	2.62609	0	4.0166	11.1348	6.08003	6.28374	3.89364	8.07496	4.31796	1.72226	13.9175	6.98823	7.81217	10.1019
ENSMUSG00000024974	Smc3	4087.03	4039.46	4049.92	4252.94	3917.21	3790.37	3665.72	3959.25	3593.64	4212.06	4022.92	3971.4	3775.52	3442.11	3391.45	4079.17	4284.64	4151.03	4920.32	4535.1	4458.11	5817.81	6145.92	5520.17	7728.94	7842.95	8214.98	10048.6	9351.55	9518.58	9838.91	8694.81	8858.04	9959.23	9394.57	10003.9
ENSMUSG00000024975	Pdcd4	1466.11	1499.46	1467.78	1610.65	1651.01	2439.69	640.905	651.041	723.962	521.08	524.924	630.134	1041.69	1065.15	1076.35	656.176	612.691	679.764	1001.1	878.022	854.995	800.275	763.316	698.986	1003.15	1016.3	1023.18	846.51	1042.52	1187.02	1057.9	866.295	1016.91	1421.61	1099.78	1436.49
ENSMUSG00000024976	Shoc2	2471.35	2364.3	2421.89	2605.53	2559.53	2674.87	3200.86	3365.21	3157.52	3070.53	3256.14	3386.97	2651.31	2593.71	2630.51	2359.56	2324.87	2537.94	2162.47	2223.25	2370.53	2088.55	2161.27	1989.84	1324.47	1324.03	1355.85	1286.37	1338.44	1289.3	1439.61	1240.89	1484.54	1690.15	1269.04	1431.44
ENSMUSG00000024978	Gpam	989.583	1045.08	970.029	919.058	971.664	989.436	1171.78	1287.08	1215.33	1264.29	1286.33	1221.37	1145.57	1062.05	1084.68	1162.61	1254.76	1227.74	1155.28	1052.22	1090.61	884.62	910.377	935.914	552.282	625.574	654.037	702.881	716.429	683.68	786.733	787.932	699.587	758.722	776.877	689.961
ENSMUSG00000024981	Acsl5	1222.63	1293.48	1275.68	1254.51	1388.24	1167.41	3053.24	3463.22	3121.66	3108.11	3741.65	3551.31	3029.93	3351.29	3196.79	3516.46	3204.04	3232.35	2895.8	2750.87	2928.18	2557.46	2381.86	2401.97	446.846	441.343	426.47	346.503	342.64	520.386	310.03	295.367	446.288	255.57	171	434.383
ENSMUSG00000024982	Zdhhc6	1015.67	946.63	922.271	1001.77	1026.66	986.258	2098.76	2316.14	2121.49	2243.82	2274.37	2408.71	1929.02	1892.9	1750.9	1830.24	1842.27	1915.98	1656.34	1692.61	1642.08	1531.27	1622.92	1647.61	914.78	969.74	931.981	991.036	1155.44	1114.34	1019.9	868.017	946.391	1145.07	993.882	1066.76
ENSMUSG00000024983	Vti1a	528.705	564.949	573.103	597.388	551.017	544.508	1162.62	1235.08	1156.21	1100.61	1214.67	1122.18	1318.37	1249.89	1310.57	1181.69	1309.31	1197.68	1153.25	1139.82	1161.6	964.948	909.502	894.157	221.917	227.757	267.521	277.382	325.119	351.709	221.943	238.532	238.453	264.555	242.177	351.547
ENSMUSG00000024985	Tcf7l2	1302.63	1229.86	1162.12	1159.16	1187.59	1154.7	735.345	698.044	737.53	675.567	676.31	679.728	855.292	828.791	881.694	1042.44	1090.05	998.066	966.619	952.533	882.774	1233.05	1151.1	1184.64	121.502	126.532	122.469	131.061	178.134	220.715	153.72	150.697	118.763	189.681	148.431	156.58
ENSMUSG00000024986	Hhex	26.0874	34.836	33.9616	22.9764	25.4629	6.35612	19.2547	20.0012	14.5374	13.361	13.4366	19.4486	3.88328	5.16059	5.20481	12.3987	20.9826	9.24848	21.3001	25.1726	8.23099	45.1849	78.7827	73.5296	170.705	170.059	160.686	90.6654	123.623	119.33	147.674	111.947	156.804	136.77	157.979	140.417
ENSMUSG00000024987	Cyp26a1	0	0	0	2.29764	0	0	9.16889	4.00025	13.5682	5.01039	5.37465	2.91729	24.2705	20.6424	22.9012	20.9824	15.7369	20.8091	59.8431	75.5179	88.4832	242.994	225.844	181.555	9.03734	5.06127	16.5029	15.2605	3.89364	7.17774	5.18156	4.30564	2.7835	9.98319	7.81217	12.1223
ENSMUSG00000024989	Cep55	302.614	387.74	335.371	336.605	340.184	304.035	1184.62	1053.07	1026.34	1447.17	1193.17	1224.29	1062.08	947.484	892.104	1374.35	1265.25	1307.12	1243.52	1360.33	1252.14	1884.71	1962.56	1856.4	2756.39	2634.9	2597.04	2945.28	3171.37	3064.89	1921.49	2331.93	2686.08	3213.59	2523.33	3080.08
ENSMUSG00000024990	Rbp4	332.18	342.302	343.862	332.01	379.906	169.497	187.045	132.008	245.197	108.558	76.1409	115.719	50.4826	33.0278	52.0481	29.5661	10.4913	13.8727	8.11432	14.0967	12.3465	3.01233	5.25218	5.44664	9.03734	8.09804	11.2915	5.38606	19.4682	16.1499	6.04515	8.61128	6.49484	25.9563	13.0203	11.1121
ENSMUSG00000024991	Eif3a	18160.3	18019.3	17687.6	18272	17654.9	13872.2	24478.2	26145.6	25769	24778	23493.5	26870.2	24557.9	22072.9	23258.2	23933.3	24853.9	25004	23459.5	22435.9	24216.6	21616.5	22545.8	23202.7	20524.8	21497.3	23715.6	25926.7	26196.4	26694	25782.6	22312.7	26052.7	24422.9	26199.4	26104.4
ENSMUSG00000024993	Fam45a	619.142	634.621	628.29	662.87	619.257	788.159	950.814	844.053	804.402	904.375	879.651	890.745	776.656	682.23	680.789	683.835	650.46	749.127	585.245	726.986	664.653	652.671	646.018	587.329	392.622	453.49	416.048	445.248	578.205	537.433	439.569	372.868	411.031	612.968	470.466	533.382
ENSMUSG00000024997	Prdx3	1300.89	1376.78	1355.28	1492.32	1547.12	1719.33	3868.35	4156.26	4106.33	3711.86	4278.22	4584.03	3515.34	3515.39	3522.61	3354.32	3291.12	3469.72	2633.1	2625	2655.52	2100.6	2092.99	2215.87	1374.68	1426.27	1380.17	1480.27	1446.49	1569.23	1287.62	1116.88	1498.45	1289.83	1308.97	1405.18
ENSMUSG00000024998	Plce1	554.793	708.837	615.555	623.811	522.498	854.899	380.509	365.023	480.703	355.737	413.848	412.31	497.06	563.536	703.69	394.85	391.325	483.233	523.374	540.708	879.688	339.389	311.629	462.964	197.817	176.132	211.064	311.494	149.905	158.807	485.339	181.698	182.783	568.044	591.121	179.814
ENSMUSG00000024999	Noc3l	1019.15	1029.93	1062.36	1102.87	1059.26	901.51	3464.92	3592.22	3516.11	3564.05	3137.9	3386	2773.63	2710.34	2689.84	2631.38	2403.55	2692.85	2227.38	2449.8	2473.41	1855.59	2010.71	2185.01	2259.34	2466.87	2257.43	2330.37	2387.77	2313.03	2248.8	2507.6	2389.17	2315.1	2307.19	2062.81
ENSMUSG00000025001	Hells	1234.81	1226.83	1147.27	1087.93	1129.53	901.51	2515.94	2487.16	2184.49	2911.87	2767.05	2659.59	2091.15	1906.32	1721.75	2698.14	2528.4	2436.2	3050.98	3306.68	2668.9	4479.33	4961.56	4399.98	12903.3	13551.1	13506.3	15461.6	15351.6	14753.8	14225.1	13616.2	14669.1	15613.7	15147.8	13396.2
ENSMUSG00000025002	Cyp2c55	0	1.51461	0	4.59529	0	3.17806	37.5925	49.0031	38.7664	53.4441	50.1634	70.0149	86.403	101.148	90.5636	101.097	83.9303	109.44	63.9003	83.5732	57.617	41.1685	49.8957	39.942	0	0	0.868575	1.79535	1.94682	2.69165	0.863593	1.72226	0	5.98991	3.47208	3.03058
ENSMUSG00000025004	Cyp2c40	0	0	0	0	0	0	0	0	0	0	0	0	0	0	0	0	0	0.770707	0	0	0	0	0.875363	0	5.02075	7.08578	8.68575	11.6698	5.84046	4.48609	16.4083	15.5003	7.42268	32.9445	20.8325	6.06115
ENSMUSG00000025006	Sorbs1	598.272	589.183	500.934	474.464	493.98	541.33	499.705	364.023	415.769	403.336	401.307	374.385	612.587	561.472	558.996	469.242	476.305	501.73	698.846	544.736	567.939	487.997	419.299	481.12	336.39	429.196	421.259	412.034	279.369	366.962	383.435	219.588	421.237	164.723	346.34	430.342
ENSMUSG00000025007	Aldh18a1	2563.53	2739.93	2831.55	2557.28	2520.83	2976.78	7975.1	8754.55	8673.01	7667.56	7972.4	8307.46	7056.89	6598.33	6944.25	6615.17	6024.1	6415.37	5787.54	5114.07	5800.79	3391.88	3179.32	3563.92	824.407	1004.16	905.055	1540.41	2746.96	2494.26	1194.35	782.765	841.546	1416.61	1370.6	1996.14
ENSMUSG00000025008	Tctn3	126.959	171.151	142.214	148.198	136.481	137.716	199.882	230.014	200.616	221.292	257.087	234.355	250.472	253.901	242.544	246.066	267.528	276.684	290.087	275.892	284.998	279.142	247.728	211.511	139.577	122.483	154.606	125.675	138.224	139.966	192.581	174.809	155.876	175.704	181.416	145.468
ENSMUSG00000025010	Ccnj	210.439	228.706	223.934	233.211	236.296	201.277	602.396	635.04	696.826	580.37	553.589	557.202	536.863	531.541	537.136	492.132	471.059	455.488	406.73	468.211	454.762	294.204	311.629	358.571	296.224	333.032	351.773	267.508	247.246	275.446	328.165	329.812	332.165	258.565	254.33	249.518
ENSMUSG00000025016	Tm9sf3	12779.4	12366.8	12699.5	12353.3	12511.4	11070.2	11959	12426.8	11935.2	11877.1	11881.6	12584.2	10243.1	10241.7	9890.17	9855.05	9348.79	9693.18	8535.25	8387.52	8380.18	7784.85	7471.22	7453.73	2637.9	2688.55	2780.31	2679.57	2764.48	2828.93	2965.58	2913.2	2734.33	3315.42	2845.37	2718.43
ENSMUSG00000025017	Pik3ap1	5.21749	0	11.6743	5.74411	5.09258	2.11871	9.16889	9.00056	1.93832	9.18571	1.79155	2.91729	5.82492	8.25694	1.04096	1.90749	1.04913	1.54141	6.08574	3.02072	5.14437	5.02054	0	0.907773	5.02075	5.06127	3.4743	9.87445	8.76069	2.69165	1.72719	2.58338	3.71134	19.9664	12.1523	6.06115
ENSMUSG00000025019	Lcor	702.622	640.679	609.187	631.852	671.202	547.686	627.152	663.041	659.029	608.762	658.394	587.347	482.497	458.26	589.184	610.397	549.744	578.801	620.746	503.453	537.072	662.712	589.995	681.738	592.448	728.824	767.82	937.175	869.255	750.074	902.454	648.429	731.134	986.339	796.841	895.03
ENSMUSG00000025020	Slit1	53.914	72.7012	54.1263	31.0182	49.9073	9.53418	7.33511	6.00037	9.6916	11.6909	13.4366	4.86215	24.2705	16.5139	28.106	16.2137	2.09826	41.6182	18.2572	27.1865	107.003	6.02465	4.37681	23.6021	11.0456	5.06127	7.81718	7.18142	12.6543	9.86939	2.59078	8.61128	11.134	15.9731	7.81217	17.1733
ENSMUSG00000025024	Smndc1	1281.76	1308.62	1356.34	1348.72	1331.2	1324.19	1714.58	1678.1	1556.47	1806.24	1739.59	1833.03	1549.43	1557.47	1517.72	1614.69	1648.18	1692.47	1610.69	1739.93	1621.51	1872.66	2047.47	1830.98	2276.41	2437.51	2241.79	2150.83	2296.27	2086.93	2071.76	2598.02	2399.38	2201.29	1953.04	1927.45
ENSMUSG00000025025	Mxi1	725.231	610.387	777.934	760.52	775.09	595.357	1539.46	1546.1	1471.18	1513.14	1479.82	1537.41	2240.65	2112.75	2050.69	2135.43	2171.7	2195.74	2392.71	2062.14	2049.52	2274.31	2289.95	2082.43	752.108	789.559	817.329	824.068	746.605	892.731	705.555	691.486	775.67	729.771	674.451	1014.23
ENSMUSG00000025026	Add3	1405.24	1417.67	1343.61	1384.33	1362.77	3706.68	3069.74	3309.21	3164.31	2956.13	3055.49	3233.33	3010.51	3223.3	3110.39	2646.64	2984.77	3122.9	3040.84	2608.89	2846.9	2326.52	2164.77	2385.63	845.494	951.52	975.41	908.449	1097.03	1185.22	1229.76	818.071	963.092	1218.95	1052.91	1428.41
ENSMUSG00000025027	Xpnpep1	3897.46	3775.92	4078.58	4010.54	3923.32	3999.06	4799	4844.3	4915.58	4465.09	4606.07	4780.46	5060.88	4667.24	4884.19	4406.3	4434.67	4579.54	4218.43	3962.17	4385.06	3873.85	3926.88	3913.41	3562.72	3774.7	4099.67	3983.89	4208.05	4368.55	3620.18	3691.65	3984.12	4627.21	4244.61	4908.52
ENSMUSG00000025034	Trim8	4598.35	4259.08	4295.08	4580.35	4542.58	1806.2	1881.46	1742.11	1871.45	1778.69	1749.45	1714.39	2090.18	1868.13	1962.21	2311.88	2596.59	2243.53	2834.94	2257.48	2276.9	3110.73	2987.61	2863.12	1765.29	1869.63	2252.22	2245.99	2443.26	2069.88	2375.74	2850.33	2157.22	2152.38	2286.36	2238.59
ENSMUSG00000025035	Arl3	937.409	810.316	798.098	828.301	874.905	886.679	575.806	582.036	613.478	552.813	513.279	580.54	404.832	445.875	493.416	404.388	375.588	405.392	458.459	465.19	400.232	424.738	414.922	407.59	437.809	445.392	389.99	405.75	383.523	412.72	449.068	467.592	347.938	432.272	423.593	586.922
ENSMUSG00000025036	Sfxn2	227.83	221.133	219.689	222.872	228.147	222.464	134.783	144.009	127.929	127.765	115.555	127.388	92.2279	94.9548	112.424	96.3282	110.159	86.3192	140.986	127.877	82.3099	168.69	144.435	155.229	443.834	414.012	428.208	422.806	457.503	386.701	369.618	446.064	450	543.086	456.578	480.852
ENSMUSG00000025037	Maoa	742.622	751.246	771.566	794.985	765.924	1581.62	4389.15	4629.29	4560.87	4167.81	4417.96	4974.95	3959	4057.26	4049.34	3521.23	3301.61	3642.36	2860.3	2980.44	3023.86	1968.05	2006.33	2156.87	1416.85	1354.4	1325.45	1192.12	1338.44	1366.46	1133.03	1106.55	1376.91	1111.13	1358.45	1264.76
ENSMUSG00000025038	Efhc2	1.73916	0	5.3065	1.14882	4.07406	1.05935	0	0	3.87664	0.835064	0	0	0.97082	1.03212	1.04096	0.953745	0	0	0	0	0	2.00822	0.875363	0	24.0996	38.4657	40.823	45.7815	53.5375	66.3941	11.2267	18.9448	45.4639	369.378	112.842	49.4994
ENSMUSG00000025040	Fundc1	867.842	805.772	785.363	834.045	873.886	968.249	300.74	240.015	224.845	268.891	281.273	242.135	252.413	269.383	229.012	261.326	287.461	252.792	322.544	331.272	367.308	427.75	376.406	337.692	312.29	294.566	304.001	272.894	257.954	313.129	236.624	240.255	293.196	344.42	360.228	261.64
ENSMUSG00000025041	Nt5c2	812.189	795.17	909.535	884.593	899.349	959.775	178.793	217.014	221.938	215.447	245.442	237.273	82.5197	55.7344	93.6865	95.3745	96.5199	91.7141	74.0432	115.794	95.6853	163.67	198.707	190.632	1104.56	979.863	1017.1	1067.34	955.888	1021.03	1025.95	927.435	1103.2	726.776	833.298	926.346
ENSMUSG00000025044	Msr1	24.3483	34.836	32.9003	32.167	13.2407	1.05935	8.252	13.0008	1.93832	1.67013	13.4366	3.88972	0	6.19271	6.24577	0	2.09826	1.54141	6.08574	6.04143	34.9817	3.01233	3.50145	0.907773	0	0	0	0	0	0	0	0	0	0	0	0
ENSMUSG00000025047	Pdcd11	2786.14	2811.11	2646.88	2610.12	2583.97	1986.29	8084.21	8848.55	8654.6	8190.31	7997.48	8541.82	7223.87	6237.09	6669.44	6600.87	6758.49	7013.43	5949.83	5329.55	5713.34	4508.45	4841.63	5043.59	4943.43	5168.57	6000.12	6150.88	5668.16	5622.86	6110.78	5934.89	6322.26	5130.36	5603.93	5314.62
ENSMUSG00000025049	Taf5	283.483	312.009	313.084	307.884	265.833	296.619	464.863	524.033	506.87	460.956	516.862	499.829	449.49	466.517	431.999	527.421	557.088	551.056	565.974	562.86	582.343	731.995	750.186	738.928	1303.39	1231.91	1295.91	1288.17	1350.12	1280.33	1295.39	1345.94	1204.33	1172.03	1236.93	1391.03
ENSMUSG00000025050	Pcgf6	231.309	219.618	223.934	230.913	245.462	295.56	880.213	858.054	869.336	929.427	893.087	982.154	881.504	1063.08	1080.52	1169.29	1136.21	1276.29	963.576	1207.28	1198.64	1072.39	1114.34	1154.69	1884.79	1828.13	1904.79	2031.44	1979.92	1944.27	1770.37	1474.25	1957.73	1747.06	1660.52	1977.96
ENSMUSG00000025056	Nr0b1	5.21749	7.57304	5.3065	5.74411	6.11109	0	3.66756	5.00031	1.93832	1.67013	5.37465	3.88972	10.679	9.28906	5.20481	25.7511	53.5056	26.9747	95.3433	106.732	55.5592	265.085	314.255	211.511	4428.3	4387.11	4831.02	4729.86	5419.94	5001.09	4691.04	5834.14	4408.14	3852.51	3366.18	3949.85
ENSMUSG00000025059	Gk	302.614	292.319	287.613	325.117	287.221	254.245	297.072	343.021	340.175	309.809	297.397	299.508	162.127	159.978	166.554	150.692	130.092	143.352	115.629	113.78	137.869	98.4026	100.667	102.578	806.332	815.878	739.157	609.523	662.892	661.249	784.142	733.681	784.02	689.838	868.887	662.686
ENSMUSG00000025060	Slk	6177.5	5966.04	5733.15	6290.95	6011.28	4209.87	6389.8	6101.38	6409.05	6908.49	5962.28	6271.2	6630.7	6181.35	6466.45	6702.92	6186.71	6652.74	6581.73	6725.12	6929.47	6063.81	6033	6994.39	1825.54	2031.6	2221.82	2079.92	2418.92	2694.34	2653.82	1604.28	2147.94	2724.41	2232.54	3118.46
ENSMUSG00000025064	Col17a1	5.21749	10.6023	6.36781	6.89293	9.16664	3.17806	40.3431	17.0011	21.3215	26.7221	27.769	31.1177	85.4321	107.34	166.554	86.7908	130.092	115.606	97.3719	126.87	245.901	119.489	102.417	115.287	11.0456	21.2574	19.9772	32.3164	33.0959	28.711	35.4073	3.44451	35.2577	34.9412	33.8527	46.4688
ENSMUSG00000025066	Sfr1	5920.11	5858.51	6210.73	6362.18	6222.11	6374.13	5454.57	5533.35	5238.31	5430.42	5767	5624.53	5677.35	5754.06	5100.71	5133.05	5248.79	5398.03	5494.41	4919.74	4939.63	5203.29	4952.8	4629.64	4772.72	4875.02	4672.93	4456.07	4543.88	4428.67	4428.5	4616.51	4986.18	3990.28	4066.67	4602.44
ENSMUSG00000025068	Gsto1	7979.28	7286.78	8089.24	8374.91	8828.49	3116.62	6156.91	5788.36	5853.72	5736.06	6483.62	6149.64	7565.6	8123.8	7290.89	7298.06	7612.48	6857.75	6792.7	7123.86	6703.12	6203.38	6015.49	5943.19	799.303	788.547	747.843	475.769	522.721	667.53	490.521	479.648	704.226	309.479	289.05	575.81
ENSMUSG00000025069	Gsto2	74.784	68.1574	83.8428	124.073	87.5923	38.1367	171.458	148.009	149.251	127.765	102.118	115.719	192.222	199.199	150.939	110.634	71.3408	84.7778	96.3576	69.4765	90.5409	35.1438	23.6348	34.4954	1.00415	2.02451	0.868575	0.897677	3.89364	3.58887	0	0	0	0.998319	0	1.01019
ENSMUSG00000025076	Casp7	264.353	237.794	252.59	258.485	201.666	279.669	159.539	127.008	124.052	125.26	128.992	133.223	115.528	98.0512	113.465	99.1895	88.1268	94.0263	170.401	199.367	185.197	219.9	196.081	178.831	125.519	144.752	118.126	166.07	206.363	183.93	152.856	95.5852	114.124	204.655	206.589	158.6
ENSMUSG00000025077	Dclre1a	325.223	301.407	281.245	311.331	265.833	311.45	494.203	523.033	494.271	627.968	575.087	554.285	512.593	520.187	465.31	579.877	609.544	557.992	623.788	582.998	572.054	622.547	636.389	626.364	392.622	433.245	406.493	466.792	519.801	542.817	573.426	431.425	459.278	606.978	543.38	577.83
ENSMUSG00000025078	Nhlrc2	1398.29	1535.81	1529.33	1563.55	1474.81	1206.6	2282.14	2228.14	2184.49	2259.68	2288.7	2218.11	2260.07	2133.39	2099.62	2429.19	2316.48	2151.04	2653.38	2426.64	2272.78	2538.39	2421.25	2368.38	1200.96	1174.22	1271.59	1047.59	994.825	1091.02	1262.57	1358	1211.75	897.489	1070.27	1239.51
ENSMUSG00000025081	Tdrd1	31.3049	37.8652	43.5133	43.6552	41.7591	27.5432	231.973	258.016	229.691	253.86	241.859	252.832	295.129	320.989	263.363	245.112	246.545	226.588	192.715	211.45	259.276	115.472	123.426	142.52	34.1411	42.5147	27.7944	27.828	25.3086	29.6082	30.2257	31.8617	19.4845	16.9714	13.8883	31.316
ENSMUSG00000025082	Vwa2	5.21749	0	1.0613	3.44647	5.09258	0	687.667	495.031	658.059	572.019	456.845	496.911	963.053	860.786	906.677	714.355	552.891	625.814	519.317	558.833	603.949	201.826	195.206	206.972	60.249	81.9927	63.406	28.7257	34.0693	44.8609	36.2709	35.3062	92.7834	16.9714	17.3604	37.3771
ENSMUSG00000025083	Afap1l2	144.35	149.946	136.908	128.668	138.518	241.533	663.828	508.032	699.733	690.598	651.228	687.508	1239.74	1360.33	1559.36	1244.64	1260	1291.71	1498.11	1665.42	1799.5	1316.39	1228.13	1311.73	44.1826	52.6373	65.1431	54.7583	73.9791	78.9551	38.8617	30.1395	54.7422	47.9193	39.9289	83.846
ENSMUSG00000025085	Ablim1	603.489	654.311	628.29	523.863	559.165	687.521	944.396	942.059	928.455	853.436	1247.81	1029.8	3416.31	3946.82	3950.45	4063.91	4910.97	4537.92	5258.08	4727.42	4521.9	5333.83	4853.01	4897.44	192.797	171.071	162.424	158.889	211.23	207.257	196.899	124.864	158.66	320.46	262.142	272.752
ENSMUSG00000025086	Trub1	262.614	313.524	295.042	328.563	292.314	383.486	901.302	971.061	896.473	956.149	913.69	983.126	709.669	681.198	732.837	711.494	660.951	717.528	660.303	642.406	680.086	557.28	559.357	610.024	880.639	951.52	910.267	906.654	1025.97	911.573	810.914	908.49	903.711	1046.24	851.527	923.316
ENSMUSG00000025089	Gfra1	707.839	692.176	712.133	650.233	645.739	1259.57	15.5871	6.00037	15.5066	13.361	12.5408	7.77943	7.76656	3.09635	14.5735	6.67621	11.5404	5.39495	48.6859	28.1934	28.8085	42.1726	13.1304	9.07773	24.0996	18.2206	23.4515	45.7815	12.6543	14.3555	12.9539	10.3335	50.1031	13.9765	27.7766	15.1529
ENSMUSG00000025091	Pnliprp2	48.6965	66.6428	46.6972	45.9529	47.8702	57.2051	8.252	0	1.93832	11.6909	5.37465	2.91729	2.91246	1.03212	2.08192	3.81498	5.24565	1.54141	4.05716	1.00691	3.08662	2.00822	3.50145	0	0	2.02451	1.73715	0	0	0.897217	0	0.861128	0	1.99664	0	0
ENSMUSG00000025092	Hspa12a	1300.89	1531.27	1374.38	1298.17	1187.59	1546.66	247.56	119.007	185.109	172.858	141.532	155.589	178.631	156.882	179.045	114.449	124.846	144.122	194.744	206.416	225.323	176.723	195.206	258.715	133.552	142.728	133.761	142.731	120.703	165.088	113.131	177.392	136.392	146.753	120.655	179.814
ENSMUSG00000025102	3110040N11Rik	333.919	313.524	308.839	302.14	310.647	371.833	395.179	425.027	430.307	415.027	363.685	433.703	452.402	475.806	412.221	406.295	370.343	401.538	347.902	406.79	370.395	314.286	359.774	349.493	189.784	185.243	200.641	201.977	160.613	155.219	149.402	209.254	150.309	179.697	151.035	177.794
ENSMUSG00000025103	Btbd1	2647.01	2437.01	2530.14	2638.84	2679.71	2466.18	1442.27	1491.09	1416.91	1399.57	1471.76	1466.42	1413.51	1432.58	1409.46	1429.66	1434.16	1447.39	1564.04	1506.33	1554.63	1531.27	1547.64	1571.36	978.042	996.059	946.747	1002.71	891.643	907.087	957.724	1266.72	926.907	1524.43	1143.18	830.378
ENSMUSG00000025104	Hdgfl3	1780.9	1676.67	1672.61	1563.55	1607.22	1219.32	3025.73	3501.22	2953.03	3159.05	3134.32	3186.65	2599.86	2382.13	2360.9	2675.25	2379.42	2625.8	2339.97	2204.12	2226.48	1963.03	1853.14	2000.73	69.2863	67.8211	66.8803	42.1908	45.7503	46.6553	52.6792	49.9454	58.4536	80.8638	77.2537	29.2956
ENSMUSG00000025105	Bnc1	1046.98	1075.37	1083.59	1151.12	1038.89	635.612	113.694	61.0038	63.9645	81.8363	95.8479	82.6565	75.7239	99.0833	40.5975	51.5022	88.1268	36.9939	67.9574	78.5386	75.1078	36.1479	63.9015	36.3109	2.0083	2.02451	0	0	0	2.69165	0	0	0	0	0	0
ENSMUSG00000025128	Bhlhe22	292.179	271.115	313.084	287.206	267.87	261.66	6.41822	3.00019	0.96916	2.50519	2.68732	2.91729	1.94164	0	1.04096	0	1.04913	0.770707	0	2.01381	2.05775	9.03698	7.0029	6.35441	21.0871	6.07353	10.4229	2.69303	10.7075	4.48609	26.7714	22.3893	13.9175	7.98655	19.9644	8.08154
ENSMUSG00000025130	P4hb	38345.1	37772.8	39309.5	37704.3	38266.6	39837	22579.3	23860.5	24607.9	21371.8	23149.5	24678.3	20331.9	20166.6	19291.1	17562.3	17368.3	17436.5	16410.2	16204.1	16352.9	12783.3	12392.5	12411.1	11428.2	11411.2	10809.4	10769.4	10424.2	10929.9	10340.7	9804.8	10556.9	9849.42	10142.8	10722.2
ENSMUSG00000025132	Arhgdia	19840.4	18638.8	20167.9	20095.2	20273.5	16797.1	18941.1	19843.2	19291.1	18368.1	19346	19032.4	17276.7	15632.5	15430.2	16134.5	16490.2	15743.2	14588.5	13567	14722.2	12795.4	12609.6	12382.9	9186.96	9247.96	10078.9	9502.81	8494.95	8785.55	9781.92	10544.5	9959.37	7879.73	8786.96	8141.14
ENSMUSG00000025133	Ints4	1168.72	1067.8	1081.47	1114.36	1224.26	930.113	1915.38	1977.12	1839.46	2053.42	2004.74	1867.06	1942.61	1645.2	1634.31	1873.15	1940.89	1919.06	1856.15	1819.48	1853	2162.85	2295.2	2205.89	2012.32	2051.84	2176.65	2704.7	2494.85	2397.36	2646.05	2466.27	2426.29	3131.73	2647.46	2440.62
ENSMUSG00000025134	Alyref	2596.57	2664.2	2653.25	2488.35	2462.77	2265.96	4105.83	4302.27	3848.53	3964.89	3816.9	3985.99	3360.01	3080.87	3038.57	3466.86	3513.53	3509.03	3415.12	3101.27	3231.69	3778.46	3913.75	3738.21	5146.27	5076.46	4665.12	4563.79	4596.44	4458.27	4673.76	4625.12	4284.74	4054.17	4530.19	3692.25
ENSMUSG00000025135	Anapc11	1789.6	1690.3	1915.65	1819.73	1903.61	1932.26	1128.69	1025.06	1085.46	1056.36	987.144	1026.89	1119.36	1000.12	979.545	1097.76	988.28	931.014	1192.81	1204.26	1137.94	1493.11	1409.33	1353.49	1907.88	1928.35	1804.03	1577.22	1587.63	1493.87	1524.24	1907.4	1627.42	1549.39	1452.2	1552.67
ENSMUSG00000025137	Pcyt2	746.101	749.731	816.14	728.353	755.738	1256.39	822.449	733.046	740.438	896.859	788.282	725.432	1065.96	1003.22	922.292	1016.69	994.574	962.613	1204.98	1180.09	1106.04	1104.52	1065.32	1039.4	1270.25	1152.96	1125.67	1035.92	944.207	968.995	1066.54	1282.22	1258.14	1007.3	897.532	1122.32
ENSMUSG00000025138	Sirt7	375.659	457.412	416.03	428.511	468.517	515.905	1261.64	1154.07	1174.62	1190.8	1071.35	1044.39	1321.29	1288.08	1351.17	1258.94	1144.6	1173.79	1209.03	1074.37	1121.47	900.685	763.316	877.817	363.502	312.787	306.607	285.461	294.943	274.549	231.443	357.368	222.68	428.279	283.842	267.701
ENSMUSG00000025139	Tollip	2262.65	2264.34	2368.82	2194.25	2272.31	2116.59	3534.61	3572.22	3563.6	3387.02	3315.26	3359.74	3628.92	3701.17	3902.56	3326.66	3262.79	3550.65	3218.34	3289.56	3541.39	2360.66	2515.79	2693.36	1735.17	1699.58	1722.38	1711.87	1688.87	1824.94	1626.15	1505.25	1782.37	1184.01	1530.32	1625.4
ENSMUSG00000025140	Pycr1	415.66	333.214	392.681	318.224	316.758	601.713	311.742	356.022	311.1	189.56	159.448	165.313	279.596	227.066	231.093	152.599	110.159	166.473	273.858	256.761	257.219	167.686	192.58	132.535	206.855	224.721	250.15	386.001	670.679	635.23	348.891	255.755	232.886	483.186	375.852	763.705
ENSMUSG00000025142	Aspscr1	1041.76	975.408	1079.34	1036.24	1007.31	866.551	538.214	516.032	540.791	536.111	530.299	471.628	639.77	661.588	561.078	673.344	676.688	641.228	839.832	735.041	695.519	1056.32	1022.42	860.569	2349.71	2193.56	2264.38	2375.25	2231.05	2156.01	2196.12	2471.44	2288.97	1967.69	2298.51	1975.94
ENSMUSG00000025144	Cenpx	504.357	493.762	532.773	522.714	475.647	479.887	406.182	428.027	434.184	413.357	395.932	416.2	436.869	406.654	390.361	420.601	444.831	463.195	478.745	436.997	458.878	525.149	546.226	540.125	632.614	678.211	608.871	508.983	468.21	523.078	405.025	659.624	572.474	508.144	498.243	417.209
ENSMUSG00000025145	Lrrc45	871.32	775.48	819.324	847.831	818.886	723.539	472.198	535.033	502.994	486.007	383.392	439.538	422.307	479.935	414.303	469.242	464.764	408.475	619.731	518.556	491.802	522.136	477.073	480.212	728.008	657.966	649.694	456.02	464.316	506.031	627.832	849.072	568.763	444.252	552.06	631.37
ENSMUSG00000025147	Mob2	511.314	581.61	598.574	546.839	571.387	602.772	515.292	541.034	521.408	544.462	495.363	485.242	698.019	785.442	738.042	714.355	735.439	804.618	821.575	790.421	853.966	687.814	685.409	694.447	416.722	424.135	403.019	415.625	367.949	357.99	411.934	479.648	381.34	410.309	359.36	393.975
ENSMUSG00000025150	Cbr2	29.5658	46.9529	44.5746	48.2505	36.6666	174.793	2.75067	5.00031	7.75328	10.8558	4.47887	0.972429	9.7082	9.28906	7.28673	3.81498	4.19652	0.770707	21.3001	25.1726	16.462	16.0657	1.75073	7.26219	2.0083	0	0	0	0	0	0	0	0	3.99328	0	2.02038
ENSMUSG00000025151	Maged1	14515	14809.8	14865.6	14382.1	14477.2	19738.9	4501.93	4564.28	5365.27	4278.03	5059.34	5195.69	3834.74	4474.23	4917.5	3449.69	3803.09	4100.16	2921.16	3472.82	3795.52	2754.27	2873.82	3054.66	2774.46	2878.85	2962.71	2633.79	2446.18	2680.89	2868.86	2805.55	2776.08	2629.57	3535.44	2656.81
ENSMUSG00000025153	Fasn	14501.1	13937.4	14473	13924.9	14117.6	11525.8	27503	29518.8	28841.2	24684.5	25529.6	25382.4	28419.8	21065.5	24969.5	22628.5	21463.1	22632.6	22767.8	18375	22067.3	13942	13736.2	15860.6	10164	11252.2	13633.2	11342.2	9675.69	10475.9	15688	12283.1	12830.1	8629.47	12456.1	10973.7
ENSMUSG00000025154	Arhgap19	972.192	1032.96	958.355	933.993	830.09	818.881	1003.08	1134.07	1021.49	1144.87	1094.64	1032.72	1176.63	969.159	887.94	1439.2	1585.23	1399.6	1696.91	1497.27	1435.28	2478.14	2758.27	2483.67	3894.09	3914.39	4005.87	5122.15	5082.17	4833.31	4342.14	3993.05	4667.01	4825.87	4812.3	4384.23
ENSMUSG00000025155	Dus1l	636.533	670.972	661.19	642.192	645.739	520.143	2007.99	2187.14	2116.64	2019.19	1945.62	2040.16	1929.02	1881.55	1996.56	1863.62	1846.47	1823.49	1715.16	1634.21	1620.48	1602.56	1562.52	1632.18	2259.34	2197.61	2261.77	2108.64	2253.44	1985.54	2009.58	2169.18	2099.69	1945.72	1847.14	1869.87
ENSMUSG00000025156	Gps1	3653.98	3538.13	4009.59	3762.39	3833.69	3448.2	4795.33	5027.31	5049.32	4536.9	4729.69	4751.29	4321.12	4285.35	4190.91	4068.68	4080.06	4127.91	3971.96	3781.94	3789.34	3314.56	3276.48	3275.25	3133.95	3215.93	3192.01	2969.52	2852.09	2604.62	3045.03	3657.21	3339.28	2668.51	2637.91	2737.62
ENSMUSG00000025157	Zdhhc16	996.54	848.181	960.477	832.896	894.257	881.382	1092.93	1176.07	1131.98	944.458	1087.47	1115.38	1026.16	1031.09	1025.35	873.63	817.272	854.714	854.032	884.063	858.081	725.971	763.316	774.331	672.78	594.194	628.848	725.323	791.382	660.352	656.331	747.459	601.237	744.746	755.177	626.319
ENSMUSG00000025158	Rfng	659.143	652.796	651.639	592.792	669.165	455.522	1388.17	1448.09	1460.52	1326.92	1514.76	1411.97	1644.57	1485.22	1503.15	1719.6	1859.06	1675.52	1591.42	1271.72	1486.72	1076.4	1024.17	1176.47	822.398	640.757	752.186	877.928	732.977	552.686	791.915	935.185	765.463	685.845	703.095	696.023
ENSMUSG00000025159	Mms19	2036.56	1823.59	2069.54	1940.36	2072.68	2342.23	1218.55	1336.08	1225.02	1275.98	1316.79	1279.72	1582.44	1498.64	1582.26	1574.63	1480.32	1593.82	1594.46	1466.05	1688.38	1621.64	1730.59	1636.72	2273.39	2241.13	2366	2688.54	2716.79	2676.4	2224.61	2520.52	2537.63	3042.88	2690.86	2671.96
ENSMUSG00000025161	Slc16a3	1984.38	1775.12	1996.31	2048.35	1787.49	1882.47	290.654	390.024	421.584	220.457	245.442	332.571	367.941	213.648	345.599	248.927	147.927	460.883	1532.59	1187.14	1339.59	1751.17	2124.51	1885.45	2878.9	2905.17	3063.46	2065.56	2020.8	2264.58	3645.23	3181.87	3215.87	3958.33	3487.7	3523.55
ENSMUSG00000025162	Csnk1d	8499.29	8595.4	8986.04	8594.34	8920.16	8295.8	6178.92	6664.42	6529.23	5860.48	5804.62	6178.82	6561.77	6122.52	6472.7	5900.82	5770.21	6001.5	5814.93	5467.5	6113.57	4753.45	4937.92	5100.78	3148.01	3209.86	3515.12	3416.56	3091.55	3298.17	3640.04	3494.46	3506.29	2933.06	3229.9	3277.06
ENSMUSG00000025163	Cd7	0	0	0	0	0	0	13.7533	7.00044	16.4757	9.18571	8.06197	15.5589	44.6577	39.2205	52.0481	38.1498	31.4739	30.0576	20.2858	33.2279	50.4148	16.0657	7.0029	9.07773	1.00415	0	0.868575	0.897677	0.97341	0.897217	0	2.58338	0	0.998319	0	5.05096
ENSMUSG00000025165	Sectm1a	0	0	1.0613	0	1.01852	2.11871	0	0	0	0	0	0	0	0	0	0.953745	1.04913	0	1.01429	6.04143	1.02887	17.0698	10.5044	12.7088	0	0	0	0	0	0	0	0	0	0	0	0
ENSMUSG00000025169	Ogfod3	113.046	162.063	182.544	143.603	142.592	130.301	808.696	839.052	802.464	748.218	727.369	792.53	819.372	645.074	721.386	625.657	575.972	631.98	499.031	448.073	485.629	289.183	272.238	241.468	126.523	128.556	119.863	112.21	137.251	118.433	150.265	104.196	108.557	168.716	151.035	146.478
ENSMUSG00000025170	Rab40b	60.8707	92.3911	76.4137	75.8223	64.1665	147.25	8.252	4.00025	4.8458	7.51558	8.06197	9.72429	4.8541	4.12847	6.24577	1.90749	3.14739	3.85354	4.05716	11.076	6.17325	16.0657	3.50145	2.72332	4.0166	0	5.21145	0.897677	3.89364	0	1.72719	2.58338	1.85567	3.99328	1.73604	3.03058
ENSMUSG00000025171	Ubtd1	2069.6	1902.35	1995.25	2034.56	2033.98	891.976	351.168	237.015	391.54	256.365	285.752	291.729	267.946	297.25	348.722	235.575	199.335	235.836	257.63	331.272	344.673	261.068	286.244	305.012	264.091	276.346	246.675	247.759	229.725	212.641	246.124	316.895	237.526	252.575	255.198	248.507
ENSMUSG00000025173	Wdr45b	2104.39	1958.39	2142.77	2009.29	2218.33	2542.45	2737.83	2692.17	2585.72	2788.28	2680.16	2776.29	2425.11	2214.92	2193.31	2172.63	2012.23	2124.07	2010.32	2110.47	2178.13	1913.83	2052.73	2008.9	1873.74	1824.08	1670.27	1512.59	1677.18	1599.74	1722	1903.09	1746.18	1651.22	1644.03	1500.14
ENSMUSG00000025175	Fn3k	3.47832	0	2.1226	1.14882	3.05555	0	0	0	0	0.835064	1.79155	0.972429	0.97082	3.09635	3.12288	1.90749	1.04913	2.31212	1.01429	0	1.02887	1.00411	2.62609	0	45.1867	56.6863	59.9317	32.3164	45.7503	56.5247	60.4515	44.7786	50.1031	23.9597	56.4212	56.5708
ENSMUSG00000025176	Hoga1	29.5658	28.7776	33.9616	27.5717	21.3888	38.1367	2.75067	3.00019	13.5682	6.68051	2.68732	3.88972	1.94164	6.19271	3.12288	0.953745	4.19652	3.85354	3.04287	3.02072	3.08662	6.02465	2.62609	5.44664	12.0498	9.11029	10.4229	5.38606	11.6809	15.2527	14.6811	23.2505	9.27834	19.9664	11.2842	16.1631
ENSMUSG00000025178	Pi4k2a	1845.25	2005.34	2069.54	2114.98	2044.16	1662.13	724.342	721.045	814.094	699.784	698.704	754.605	749.473	800.923	807.786	801.146	861.335	810.784	944.304	997.843	1036.08	1156.73	1257.9	1147.43	1490.16	1590.25	1646.82	1643.65	1984.78	1782.77	1884.36	1716.23	1541.13	1751.05	1604.1	1774.91
ENSMUSG00000025184	R3hcc1l	434.791	537.686	481.831	492.845	439.999	758.497	651.908	706.044	577.619	651.35	639.583	641.803	729.086	645.074	666.215	679.066	703.966	722.923	708.989	707.855	680.086	667.732	655.647	687.184	504.083	499.042	515.065	452.429	482.811	530.255	533.7	579.539	491.752	523.119	531.228	512.168
ENSMUSG00000025185	Loxl4	1361.76	1245.01	1271.44	1317.7	1299.63	960.834	861.876	659.041	1116.47	800.827	966.541	1137.74	722.29	851.497	1099.26	869.815	1091.09	988.817	830.704	1241.51	1110.16	1453.95	1477.61	1378.91	3.01245	2.02451	3.4743	2.69303	0.97341	1.79443	0	0.861128	3.71134	4.9916	10.4162	3.03058
ENSMUSG00000025188	Hps1	636.533	555.861	562.489	566.369	616.202	500.015	794.026	773.048	756.914	675.567	684.372	696.259	944.608	952.645	1078.44	863.139	888.612	899.415	847.947	912.257	932.16	624.556	608.377	643.611	619.56	670.113	727.866	628.374	650.238	715.082	892.091	424.536	768.247	610.971	790.765	831.388
ENSMUSG00000025189	Cnnm1	17.3916	15.1461	16.9808	19.53	8.14812	11.6529	135.7	160.01	184.14	111.064	99.431	122.526	133.002	92.8906	135.325	86.7908	50.3582	89.402	82.1575	70.4834	86.4254	38.1561	29.7623	48.112	86.3569	70.8578	92.069	86.177	66.1919	78.0579	86.3593	104.196	80.7216	93.842	156.243	68.6931
ENSMUSG00000025190	Got1	1000.02	984.496	1022.03	1066.11	1042.96	794.515	2472.85	2677.17	2398.67	2458.43	2544.9	2578.88	2803.73	2611.26	2558.68	2603.72	2845.24	2715.97	2603.68	2693.47	2637	3612.78	3855.1	3461.34	5381.24	5665.59	5614.47	4792.7	5212.61	5197.58	5320.6	6131.23	5397.21	4693.1	5669.03	4849.93
ENSMUSG00000025192	Entpd7	784.362	699.749	693.03	659.424	604.998	577.348	380.509	367.023	329.514	403.336	385.183	376.33	360.174	273.511	276.896	367.192	295.854	332.945	332.687	290.996	264.421	342.401	309.878	306.827	171.71	178.157	188.481	157.991	147.958	155.219	246.988	196.337	190.206	197.667	190.096	159.61
ENSMUSG00000025193	Cutc	76.5231	101.479	92.3332	72.3758	78.4257	102.757	124.697	142.009	117.268	117.744	116.451	121.554	116.498	113.533	123.874	125.894	97.569	118.689	118.672	107.739	96.7142	152.625	144.435	130.719	128.531	97.1765	85.9889	92.4608	119.729	105.872	124.357	65.4457	75.1546	102.827	95.4821	139.407
ENSMUSG00000025194	Abcc2	0	1.51461	0	2.29764	1.01852	0	2.75067	0	1.93832	2.50519	0.895775	1.94486	2.91246	3.09635	5.20481	0.953745	3.14739	2.31212	4.05716	0	8.23099	1.00411	0.875363	2.72332	22.0913	28.3431	18.2401	43.9862	52.5641	65.4969	18.999	7.75015	36.1855	37.9361	41.6649	74.7542
ENSMUSG00000025195	Dnmbp	1120.02	1216.23	1165.31	1141.93	1078.61	1024.4	244.809	250.016	219.03	222.127	263.358	203.238	138.827	147.593	129.079	123.033	147.927	139.498	172.429	161.105	196.515	264.081	231.971	261.439	859.552	906.98	992.781	996.422	1074.64	1257	1451.7	944.657	1000.21	914.46	1078.95	1207.18
ENSMUSG00000025196	Cpn1	0	1.51461	4.2452	8.04176	4.07406	3.17806	11.9196	5.00031	34.8897	17.5364	22.3944	33.0626	15.5331	12.3854	43.7204	11.4449	12.5895	14.6434	9.12861	26.1795	33.9529	11.0452	4.37681	8.16996	82.3403	84.0172	83.3832	97.8468	126.543	89.7217	122.63	23.2505	71.4433	89.8487	99.8222	126.274
ENSMUSG00000025197	Cyp2c23	34.7832	13.6315	36.0842	22.9764	25.4629	7.41548	4.58445	1.00006	0.96916	1.67013	4.47887	1.94486	2.91246	4.12847	4.16385	1.90749	7.3439	3.85354	6.08574	4.02762	4.1155	4.01643	0	1.81555	5.02075	11.1348	5.21145	4.48839	5.84046	2.69165	1.72719	1.72226	2.7835	24.958	1.73604	8.08154
ENSMUSG00000025198	Erlin1	681.752	651.282	663.313	724.907	650.831	701.292	1338.66	1262.08	1227.93	1383.7	1235.27	1297.22	1061.11	1110.56	1046.17	1083.45	1071.16	1043.54	1121.8	1064.3	1062.83	954.907	891.995	946.808	519.145	479.809	502.036	664.281	597.673	601.136	615.742	491.704	528.866	740.753	574.629	593.993
ENSMUSG00000025199	Chuk	1173.93	1192	1215.19	1191.33	1181.48	1529.71	1514.7	1518.09	1402.37	1624.2	1478.03	1520.88	1242.65	1310.79	1212.72	1400.1	1236.92	1339.49	1189.76	1341.2	1201.73	1399.73	1418.96	1525.06	1493.17	1514.33	1557.36	1710.08	1841.69	1740.6	1633.92	1590.5	1530.93	1717.11	1693.51	1552.67
ENSMUSG00000025200	Cwf19l1	419.138	386.225	409.662	412.427	417.591	440.691	686.75	788.049	641.584	675.567	736.327	784.75	618.412	597.596	585.02	597.998	594.856	689.783	655.231	618.24	654.364	632.588	624.134	617.286	743.071	747.044	719.18	642.737	720.323	675.605	639.922	737.987	763.608	633.933	621.502	646.523
ENSMUSG00000025201	Bloc1s2-ps	415.66	380.167	454.237	464.124	480.739	372.893	495.12	533.033	498.148	483.502	418.327	502.746	482.497	520.187	461.146	480.687	457.42	427.742	388.473	410.818	434.185	325.331	383.409	346.769	282.166	269.26	253.624	263.917	267.688	219.818	177.037	258.338	244.948	305.486	234.365	196.988
ENSMUSG00000025202	Scd3	462.617	346.845	379.946	415.874	422.684	443.869	352.085	354.022	345.99	312.314	336.811	317.984	550.455	492.32	516.317	469.242	450.076	494.794	495.988	413.838	502.091	477.956	442.934	471.134	144.598	147.789	161.555	131.061	96.3675	106.769	174.446	131.753	164.227	196.669	168.396	155.57
ENSMUSG00000025203	Scd2	35725.9	36085.6	36040.7	36198.2	35160.2	38849.7	28758.2	27963.7	28877.1	27039.4	27440.3	27912.6	40676.4	36432.7	37038.4	38684.8	35517.2	36688.7	38364.5	33387	35296.6	30430.5	31637.4	31062.2	9701.09	9944.39	10768.6	9347.51	5826.83	6084.03	13084.3	11437.5	10863.1	15428	13113.2	9471.56
ENSMUSG00000025204	Ndufb8	1193.07	1154.13	1242.78	1279.79	1121.39	1047.7	1135.11	1327.08	1198.85	1157.4	1301.56	1328.34	1175.66	1358.27	1286.63	1344.78	1412.13	1309.43	1245.55	1169.02	1207.9	1354.54	1261.4	1249.1	1123.64	1107.41	938.93	983.854	927.659	890.937	858.411	1074.69	909.278	945.408	932.252	859.674
ENSMUSG00000025207	Sema4g	460.878	533.142	512.608	519.268	507.221	310.391	7.33511	3.00019	0.96916	5.01039	5.37465	2.91729	3.88328	2.06424	0	5.72247	5.24565	3.85354	7.10003	7.04834	11.3176	13.0534	18.3826	18.1555	216.896	203.463	216.275	376.127	299.81	219.818	270.305	204.087	211.546	433.27	263.01	398.016
ENSMUSG00000025208	Mrpl43	1095.67	1211.69	1184.41	1224.64	1235.46	1031.81	1312.99	1448.09	1397.53	1285.16	1373.22	1349.73	1307.69	1228.22	1312.65	1264.67	1290.43	1216.95	1157.31	1102.56	1134.85	1106.53	1064.44	1036.68	1116.61	1136.76	1098.75	999.115	1141.81	1063.2	931.817	1190.94	1081.85	1171.03	995.618	1090
ENSMUSG00000025209	Twnk	798.276	876.958	868.144	924.802	875.923	693.877	2460.01	2563.16	2354.09	2403.32	2203.61	2488.45	2035.81	1937.29	1983.03	1863.62	1996.49	1984.57	1799.35	1631.19	1738.8	1609.59	1576.53	1639.44	1762.28	1750.19	1678.09	1644.54	1657.72	1594.36	1795.41	1680.06	1884.43	1259.88	1387.09	1649.64
ENSMUSG00000025212	Sfxn3	2361.78	2337.04	2520.59	2466.52	2631.84	2377.19	1247.89	1283.08	1311.27	1251.76	1409.95	1217.48	1342.64	1457.35	1622.86	1636.63	1796.11	1532.17	1666.48	1913.12	1853	2022.27	2077.24	1854.58	79.3278	72.8824	96.4118	61.0421	96.3675	112.152	87.2229	65.4457	55.6701	169.714	132.807	103.04
ENSMUSG00000025213	Kazald1	73.0448	43.9237	67.9233	51.697	53.9813	48.7303	6.41822	9.00056	6.78412	9.18571	5.37465	10.6967	5.82492	5.16059	9.36865	8.5837	9.44216	3.85354	14.2001	10.0691	11.3176	9.03698	8.75363	7.26219	5.02075	4.04902	4.34288	5.38606	0.97341	3.58887	5.18156	3.44451	2.7835	1.99664	10.4162	0
ENSMUSG00000025216	Lbx1	0	0	0	2.29764	0	0	33.008	16.001	22.2907	20.0415	7.1662	14.5864	6.79574	9.28906	7.28673	3.81498	1.04913	3.85354	3.04287	3.02072	6.17325	1.00411	0.875363	1.81555	1.00415	2.02451	6.08003	4.48839	0.97341	0	2.59078	4.30564	0.927834	3.99328	2.60406	2.02038
ENSMUSG00000025217	Btrc	1013.93	998.127	973.213	1091.38	1076.57	976.724	297.989	262.016	238.413	249.684	249.921	270.335	301.925	332.342	300.838	327.134	326.279	292.869	412.816	394.707	438.3	567.321	575.989	562.82	815.369	821.951	860.758	991.036	993.851	971.686	904.182	824.96	849.896	1202.97	1031.21	1056.66
ENSMUSG00000025218	Poll	328.702	327.155	345.984	343.498	318.795	276.491	437.356	443.028	378.941	418.367	430.868	376.33	485.41	484.063	439.286	437.769	554.989	506.355	466.574	438.004	540.159	457.874	464.818	470.227	390.614	374.534	383.042	414.727	405.912	408.234	447.341	427.981	372.062	431.274	438.35	429.332
ENSMUSG00000025220	Mgea5	4754.87	4893.7	4685.64	4850.33	4726.93	4235.3	3117.42	2617.16	3028.62	2769.07	2449.94	2715.02	3575.53	3289.36	3571.54	3409.64	3460.03	3356.43	4271.18	4162.55	3934.42	5083.8	4873.14	4947.37	5755.78	5772.89	5965.37	6765.79	6845.02	6503.93	6534.81	5126.29	6589.48	6534	6687.22	6919.82
ENSMUSG00000025221	Kcnip2	12.1741	10.6023	11.6743	18.3812	19.3518	5.29677	41.26	32.002	31.0131	40.0831	39.4141	52.5112	76.6948	61.9271	99.9323	53.4097	56.653	70.1343	77.0861	76.5248	65.848	48.1972	47.2696	66.2675	138.573	136.654	145.052	108.619	129.463	134.583	119.176	87.835	128.969	124.79	90.274	180.824
ENSMUSG00000025223	Ldb1	3973.99	4119.74	3766.56	4134.61	4097.49	3609.22	4679.8	4931.31	5092.93	4491.81	4505.75	4563.61	4914.29	5159.56	5103.83	4882.22	5077.78	4880.89	5094.78	4693.19	4846	4054.59	3926	3915.23	6049	5795.16	6483.04	5597.92	4875.81	4852.15	5670.35	6646.18	6169.17	4022.23	4774.97	4894.38
ENSMUSG00000025224	Gbf1	4525.3	4601.38	4595.43	4476.96	4765.63	4357.12	1944.72	2059.13	1955.76	1960.73	2059.39	1943.89	2250.36	1951.73	2139.18	2080.12	2243.04	2268.19	2314.61	2198.08	2285.13	2337.56	2213.79	2254.91	1516.27	1496.11	1776.24	1846.52	1868.95	1911.97	1971.58	2001.26	1837.11	2278.16	2045.05	1667.83
ENSMUSG00000025225	Nfkb2	1725.25	1805.41	2029.21	2005.84	1898.51	1079.48	1143.36	1155.07	1232.77	1153.22	1179.74	1160.11	1165.95	1069.27	1164.84	1076.78	1047.03	964.155	1179.62	1095.51	1164.69	1142.68	1211.5	1036.68	375.552	385.669	515.065	279.178	379.63	498.853	510.383	341.007	368.35	289.513	432.273	472.77
ENSMUSG00000025226	Fbxl15	184.351	160.549	181.482	173.472	179.259	130.301	103.608	102.006	113.392	90.187	111.076	114.747	129.119	100.115	110.342	90.6058	87.0777	68.5929	98.3862	93.6422	107.003	102.419	123.426	111.656	94.39	132.605	111.178	89.7677	78.8462	69.983	122.63	132.614	103.917	72.8773	97.2181	96.9785
ENSMUSG00000025227	Mfsd13a	22.6091	37.8652	27.5938	57.4411	42.7776	43.4335	406.182	415.026	395.417	326.51	354.727	296.591	509.68	462.389	479.883	448.26	407.062	383.041	602.488	476.266	465.051	513.1	470.945	505.63	364.506	407.939	454.265	392.285	402.992	524.872	507.793	300.534	421.237	377.365	384.532	631.37
ENSMUSG00000025228	Actr1a	5574.02	5793.38	5824.42	5965.83	6164.06	4712.01	4742.15	4851.3	4963.07	4531.06	4738.65	4965.22	4812.35	4588.8	4481.34	4227	4339.2	4501.7	4043.98	4139.39	4266.74	3657.97	3806.08	3690.1	2072.56	1991.11	2006.41	1868.96	1885.49	2088.72	2069.17	2466.27	1981.85	1902.8	1920.93	1936.54
ENSMUSG00000025229	Pitx3	1.73916	1.51461	2.1226	2.29764	3.05555	0	44.9276	46.0029	37.7972	34.2376	19.707	18.4762	32.0371	19.6102	23.9421	10.4912	9.44216	16.1848	10.1429	12.0829	7.20212	1.00411	4.37681	0	7.02905	5.06127	5.21145	0	3.89364	0.897217	6.90874	4.30564	0.927834	2.99496	7.81217	3.03058
ENSMUSG00000025231	Sufu	1869.6	1700.91	1690.65	1822.03	1873.05	1542.42	743.597	810.051	876.12	786.631	815.155	827.537	847.526	768.928	790.09	781.117	849.795	863.192	914.89	869.966	919.814	890.644	891.995	872.37	542.241	648.855	693.123	664.281	598.647	728.541	854.957	855.961	731.134	611.97	709.172	633.391
ENSMUSG00000025232	Hexa	2594.83	2668.74	2591.7	2321.77	2693.97	2638.85	1066.34	933.058	1046.69	921.911	798.135	880.049	1110.62	1361.36	1446.94	905.104	894.907	1001.15	1039.65	1093.5	1309.76	551.256	505.96	657.228	3044.58	2818.12	2766.41	2967.72	3327.11	3316.12	3192.7	1959.07	2430.93	3362.34	3816.68	2836.62
ENSMUSG00000025234	Arih1	6020.98	5496.52	5632.32	5592.47	5767.85	5384.7	4652.29	4793.3	4811.88	4733.14	4543.37	4852.42	4552.17	4345.22	4342.89	4668.58	4605.68	4672.8	4218.43	4313.58	4376.83	4105.8	3989.03	4243.84	3646.07	3847.58	3868.63	3801.66	3920.89	4136.17	3760.08	3580.57	3698.35	3669.82	3735.95	4064
ENSMUSG00000025235	Bbs4	118.263	154.49	134.785	159.686	106.944	165.259	81.6031	67.0042	67.8412	86.0116	60.0169	69.0425	92.2279	123.854	96.8094	123.987	113.306	98.6505	180.544	185.271	171.822	200.822	214.464	203.341	339.403	341.13	330.927	334.834	313.438	367.859	292.758	273.839	342.371	305.486	307.279	338.414
ENSMUSG00000025236	Adpgk	1693.94	1732.71	1745.84	1699.11	1711.11	1449.2	2205.12	2109.13	2113.74	2052.59	1997.58	2028.49	1834.85	1852.65	1731.12	1958.99	1749.95	1781.1	1897.74	1912.11	1699.7	1530.26	1509.13	1735.66	2319.59	2020.46	2009.88	1930.01	2117.17	1931.71	2124.44	1897.93	2082.99	1969.68	1919.19	2252.73
ENSMUSG00000025237	Parp6	281.744	286.261	219.689	226.318	229.166	353.824	443.774	404.025	384.756	457.615	395.932	387.999	377.649	438.65	426.794	372.914	299.002	353.755	386.445	397.728	380.684	288.179	261.733	287.764	268.108	249.015	228.435	272.894	227.778	210.846	261.669	261.783	248.66	284.521	217.873	290.935
ENSMUSG00000025239	Limd1	2382.65	2312.81	2457.97	2327.51	2360.92	2119.77	1426.68	1465.09	1358.76	1541.53	1522.82	1438.22	1081.49	1029.02	1035.76	1043.4	989.329	1012.71	828.675	976.698	990.806	661.708	684.534	712.602	449.859	530.422	496.825	438.067	491.572	486.292	635.604	483.093	540.927	502.154	506.923	627.329
ENSMUSG00000025240	Sacm1l	2194.82	1873.57	1968.71	2049.5	2085.92	2038.2	2516.86	2393.15	2179.64	2501.85	2366.64	2379.53	2290.16	2277.88	2057.98	2062	1715.33	1995.36	1967.72	2086.31	1872.55	1918.85	1861.9	1692.09	1156.78	1148.91	1149.99	1103.25	1253.75	1247.13	1150.31	1097.94	1130.1	1467.53	1204.81	1225.36
ENSMUSG00000025241	Fyco1	932.191	1039.02	1100.57	1101.72	1059.26	815.702	514.375	436.027	454.536	466.801	484.614	436.621	508.71	516.059	519.44	472.104	525.614	480.15	620.746	611.192	673.913	614.514	624.134	647.242	458.896	520.299	601.054	576.309	642.45	629.847	664.966	478.787	564.123	654.897	621.502	705.114
ENSMUSG00000025243	Slc6a20b	6.95665	6.05843	7.42911	11.4882	8.14812	7.41548	11.9196	5.00031	14.5374	10.8558	11.6451	4.86215	4.8541	7.22483	7.28673	7.62996	10.4913	10.7899	12.1715	6.04143	5.14437	4.01643	7.0029	10.8933	4.0166	4.04902	12.1601	4.48839	5.84046	8.07496	16.4083	5.16677	3.71134	3.99328	5.20811	10.1019
ENSMUSG00000025245	Lztfl1	643.49	513.452	559.306	591.643	504.165	791.337	294.321	292.018	282.025	304.798	309.938	293.674	274.742	327.181	289.387	309.967	288.51	291.327	296.173	357.452	331.298	386.582	404.418	359.478	652.697	653.917	612.345	491.927	512.987	456.684	579.471	620.873	581.752	594.998	528.624	455.597
ENSMUSG00000025246	Tbl1x	5534.01	5476.83	5407.33	5450.01	5671.09	6129.42	4516.6	4682.29	4685.89	4524.38	4761.04	4776.57	4233.75	4098.54	4260.65	4341.45	4407.39	4579.54	4356.38	4062.86	4170.03	3964.22	4030.17	3873.47	2096.66	2309.97	2407.69	2883.34	2819.97	2769.71	2806.68	2443.88	2643.4	2933.06	3323.64	3015.42
ENSMUSG00000025255	Zfhx4	3570.5	3263.98	3135.08	3085.74	2973.05	2991.62	988.406	1030.06	1006.96	1202.49	1234.38	1034.66	773.743	592.436	851.506	823.082	710.26	847.778	797.232	711.882	818.984	579.371	411.421	492.013	17.0705	22.2696	21.7144	20.6466	19.4682	21.5332	35.4073	17.2226	19.4845	19.9664	31.2487	4.04077
ENSMUSG00000025257	Ribc1	29.5658	22.7191	22.2873	14.9347	23.4259	29.6619	82.52	72.0045	81.4094	55.1142	84.2028	75.8495	47.5702	51.6059	80.154	59.1322	57.7021	62.4273	82.1575	61.4212	65.848	74.304	66.5276	53.5586	102.423	102.238	84.2518	89.7677	118.756	106.769	100.177	84.3905	76.0824	147.751	118.051	93.9479
ENSMUSG00000025260	Hsd17b10	2135.69	2156.8	2260.57	2424.02	2487.21	2276.55	583.141	546.034	583.434	532.771	518.654	637.914	554.338	560.44	530.89	513.115	528.761	479.38	636.974	619.247	657.451	734.003	791.328	769.792	1413.84	1316.94	1264.65	1167.88	1183.67	1100.89	1166.71	1271.89	1279.48	1294.82	1335.88	1187.99
ENSMUSG00000025261	Huwe1	15979.4	16427.4	15987.4	16745.2	15415.2	10982.3	18538.6	20151.3	20477.4	19053.7	19594.2	19856	17926.2	14950.2	20332.1	19933.3	18369.2	20624.9	18757.3	16183	18100	17251.6	14919.7	18059.2	16335.5	19235.9	20832.8	21962.6	21071.4	23346.5	23329.1	17828.8	20362.3	22264.5	27482.3	22717.2
ENSMUSG00000025262	Fam120c	290.44	301.407	321.574	311.331	270.925	273.313	289.737	235.015	290.748	246.344	251.713	245.052	255.326	315.828	347.681	266.095	328.377	354.525	270.815	289.989	341.586	213.875	175.948	206.065	60.249	63.7721	39.9545	79.8933	84.6866	96.8995	101.904	88.6962	46.3917	109.815	99.8222	108.091
ENSMUSG00000025264	Tsr2	641.751	664.913	784.301	706.526	673.239	757.438	938.894	954.06	894.534	1020.45	981.769	993.823	782.481	797.827	741.165	824.036	824.615	854.714	708.989	687.717	688.317	657.691	658.273	675.383	981.054	926.213	878.129	1041.31	1135.97	919.648	819.55	885.239	913.917	920.45	1118.01	801.083
ENSMUSG00000025265	Fgd1	1320.02	1346.49	1365.89	1221.2	1223.24	912.104	48.5951	31.0019	35.8589	48.4337	51.0592	47.649	26.2121	14.4497	27.065	14.3062	28.3265	13.8727	45.6431	73.5041	56.5881	273.118	260.858	172.477	2896.97	2936.55	3439.56	3885.15	3689.22	3757.55	3209.11	2641.94	3679.79	3316.42	3942.54	4189.27
ENSMUSG00000025266	Gnl3l	2361.78	2314.32	2373.07	2353.94	2323.23	1978.87	4009.56	3903.24	3965.8	3899.75	3999.63	4118.24	4341.51	4026.29	3951.49	4142.11	4103.14	4034.65	3696.07	3926.93	3838.73	3451.12	3695.78	3661.96	4369.05	4616.89	4900.5	5089.83	5275.88	5318.7	4476	4576.03	5067.83	4420.56	4897.36	4864.08
ENSMUSG00000025268	Maged2	9200.17	9319.39	9595.22	9763.84	9850.06	10185.7	316.327	183.011	227.753	248.014	241.859	176.01	167.952	172.364	197.783	150.692	157.369	115.606	273.858	301.065	248.988	324.327	269.612	220.589	402.664	451.466	416.916	255.838	303.704	333.765	402.434	426.258	411.031	418.296	462.654	331.343
ENSMUSG00000025269	Apex2	453.921	508.909	491.382	439.999	513.332	424.801	767.436	720.045	707.487	789.971	755.138	696.259	633.945	587.275	582.938	641.87	549.744	581.884	461.502	473.246	542.217	474.943	458.69	503.814	471.95	419.074	389.99	394.08	360.162	401.953	470.658	486.537	465.773	377.365	471.334	331.343
ENSMUSG00000025271	Pfkfb1	93.9148	109.052	116.743	103.394	124.259	143.013	86.1876	98.0061	83.3477	102.713	77.0366	79.7392	120.382	125.918	98.8913	140.2	129.043	119.46	153.158	169.16	145.071	191.785	160.191	171.569	228.946	233.831	211.932	238.782	255.033	264.679	230.579	207.532	204.124	312.474	274.294	257.599
ENSMUSG00000025272	Tro	2857.44	3120.09	3186.03	2940.99	3044.34	2366.6	230.139	167.01	200.616	212.106	133.47	138.085	150.477	113.533	134.284	97.282	87.0777	81.6949	81.1432	120.829	86.4254	71.2917	56.8986	106.209	978.042	1032.5	1143.04	983.854	1024.03	1059.61	1329.93	841.322	1188.56	818.622	1055.51	895.03
ENSMUSG00000025277	Abhd6	217.395	224.162	249.406	238.955	267.87	168.437	553.801	442.028	505.901	485.172	508.8	524.139	675.691	746.221	753.656	810.683	838.254	840.841	728.26	735.041	644.075	765.131	702.916	708.063	91.3776	128.556	92.9375	123.879	171.32	147.144	129.539	98.1686	96.4948	181.694	105.898	141.427
ENSMUSG00000025278	Flnb	29190.1	27220.5	28584	29278.9	29125.5	15806.6	24704.7	23656.5	25982.2	23831.9	24817.4	24714.3	27403.3	21413.3	26050.1	26388.2	27044.4	26385.2	26293.4	25794.9	27175.7	28056.8	29381.6	29667.9	8721.04	9376.52	9876.57	7864.55	9653.3	9968.98	7474.4	8217.74	9449.07	9952.24	8226.22	9458.43
ENSMUSG00000025280	Polr3a	1175.67	1060.23	1152.57	1209.71	1162.13	801.931	2385.75	2406.15	2324.04	2507.7	2363.95	2251.17	2265.89	1987.86	2064.23	2356.7	2363.69	2374.55	2133.05	1936.28	2107.13	2076.5	2277.69	2150.52	1448.99	1572.03	1729.33	1982.07	1751.16	1772.9	1780.73	1891.04	1692.37	1862.86	1860.16	1683.99
ENSMUSG00000025283	Sat1	2320.04	2367.33	2462.22	2500.99	2492.31	1962.98	5746.14	5342.33	5803.33	5787.83	5213.41	6062.12	4452.18	5144.08	5236.04	4087.75	3850.3	4473.18	3647.39	4032.66	4067.14	2611.69	2760.02	3143.62	3969.4	3681.57	3232.84	2527.86	2867.66	2882.76	3321.38	3205.98	3049.79	2763.35	4128.3	2448.71
ENSMUSG00000025287	Acot9	1443.5	1341.94	1320.26	1578.48	1647.96	1465.09	1548.63	1787.11	1634	1842.15	1765.57	1896.24	1982.41	2208.73	1975.74	2185.03	2236.74	2272.82	2217.24	2462.89	2416.83	2676.95	2743.39	2644.34	3061.65	2811.03	2588.35	2365.38	2675.9	2599.24	2844.67	2456.8	2847.52	2193.31	2954.74	2139.59
ENSMUSG00000025289	Prdx4	2120.04	2094.7	2138.52	1888.66	2061.48	1912.13	2029.99	2018.13	1906.34	2056.76	2032.51	2070.3	1779.51	1741.18	1761.31	1607.06	1554.81	1562.22	1418.99	1317.03	1304.61	1000.09	838.598	922.298	934.863	949.495	882.472	720.835	812.797	840.693	930.089	708.708	870.309	823.613	1066.8	803.103
ENSMUSG00000025290	Rps24	15141.1	14616	14240.5	14786.5	15052.6	17113.9	16368.3	15745	15879.7	15720.9	16944.5	16946.5	16563.2	18750.5	18346.9	16513.1	16764	17428	16635.4	17748.7	16872.5	16284.6	16010.4	15788.9	26048.6	25473.4	22220.8	24503.9	24463.7	22807.3	19982.7	21046.8	24141.3	23579.3	21480	23141.5
ENSMUSG00000025314	Ptprj	1652.2	1520.67	1628.04	1617.54	1597.03	1457.67	1743.92	1698.11	1701.84	1754.47	1641.06	1721.2	1434.87	1373.75	1422.99	1806.39	1773.03	1702.49	1482.89	1421.75	1519.65	1917.85	1826.88	1872.74	357.477	429.196	448.185	397.671	461.396	471.936	502.611	448.648	535.36	446.249	559.872	367.71
ENSMUSG00000025316	Banp	596.533	625.533	625.106	568.667	641.665	498.956	510.707	437.027	493.302	511.059	467.594	510.525	456.285	543.926	492.375	480.687	544.498	499.418	528.445	572.929	519.582	582.383	504.209	572.805	803.32	776.4	840.781	941.663	913.058	954.639	1044.95	608.817	867.525	902.48	1098.91	984.938
ENSMUSG00000025317	Car5a	0	1.51461	2.1226	2.29764	1.01852	2.11871	15.5871	18.0011	17.4449	15.0312	24.1859	21.3934	22.3289	43.349	40.5975	41.011	35.6704	47.0131	34.4859	32.221	27.7796	11.0452	12.2551	29.0488	10.0415	13.1593	14.7658	13.4652	26.2821	13.4583	38.8617	6.88902	12.0618	23.9597	40.7969	19.1937
ENSMUSG00000025318	Jph3	5.21749	3.02922	1.0613	8.04176	5.09258	1.05935	0	0	0	0	0	1.94486	0	0	1.04096	0	0	0	0	0	2.05775	0	1.75073	0.907773	45.1867	23.2819	45.1659	43.9862	35.0427	47.5525	98.4496	48.2232	35.2577	41.9294	66.8375	59.6013
ENSMUSG00000025321	Itgb8	260.874	242.337	253.651	327.414	251.573	388.783	36.6756	33.0021	30.0439	29.2273	34.0394	19.4486	30.0954	21.6745	14.5735	16.2137	12.5895	10.7899	31.443	23.1588	25.7219	18.074	10.5044	4.53887	8.0332	2.02451	1.73715	0.897677	1.94682	1.79443	1.72719	2.58338	1.85567	0	0	3.03058
ENSMUSG00000025323	Sp4	227.83	248.396	274.877	245.848	258.703	229.88	158.622	132.008	138.59	112.734	121.825	131.278	84.4613	74.3125	125.956	95.3745	71.3408	79.3828	124.758	123.849	94.6564	144.592	102.417	102.578	246.017	267.235	286.63	311.494	279.369	319.409	326.438	278.144	321.031	260.561	324.639	336.394
ENSMUSG00000025324	Atp10a	427.834	486.189	498.811	499.738	554.072	369.714	1591.72	1725.11	1661.14	1537.35	1661.66	1690.08	1182.46	1211.71	1326.18	1350.5	1341.84	1238.53	1084.28	1027.04	1156.45	1064.36	1137.1	1140.16	372.539	423.123	447.316	290.847	306.624	340.943	427.478	194.615	508.453	193.674	322.903	323.262
ENSMUSG00000025326	Ube3a	5859.24	5564.67	5213.11	5546.51	5573.32	5052.06	3428.25	3788.24	3435.67	3571.57	3855.41	3775.94	3203.71	3025.14	3099.98	3503.1	3180.96	3556.81	3588.56	3542.29	3402.49	3923.05	3574.11	3685.56	2713.21	2922.38	3226.76	3728.95	3749.57	3501.84	4261.83	3605.54	3560.1	3717.74	3462.53	3775.09
ENSMUSG00000025328	Padi3	0	6.05843	7.42911	0	3.05555	1.05935	0	0	0	0	0.895775	3.88972	0	3.09635	3.12288	0.953745	1.04913	0	5.07145	8.05525	18.5197	10.0411	13.1304	9.98551	29.1203	24.2941	37.3487	28.7257	27.2555	39.4776	14.6811	13.778	32.4742	34.9412	32.1167	49.4994
ENSMUSG00000025330	Padi4	0	0	0	0	0	0	37.5925	24.0015	40.7047	55.9493	55.538	38.8972	159.214	213.648	195.701	158.322	129.043	210.403	747.532	438.004	571.025	287.175	192.58	237.837	36.1494	29.3554	36.4802	49.3723	26.2821	33.197	19.8626	15.5003	26.9072	93.842	64.2334	46.4688
ENSMUSG00000025332	Kdm5c	4897.48	5142.1	4979.62	4853.77	4698.41	4726.84	4987.88	5184.32	5238.31	5031.26	5068.29	5189.86	4971.57	4432.95	4643.73	4925.14	5221.52	5023.47	5067.39	4815.02	5165.98	5890.1	5791.4	5787.96	4942.42	5408.48	5650.08	6157.17	6110.09	6095.69	6468.31	5735.97	5843.5	6641.82	8112.51	5932.86
ENSMUSG00000025333	Gpr143	0	0	0	0	0	0	7.33511	9.00056	8.72244	6.68051	9.85352	9.72429	8.73738	10.3212	8.32769	10.4912	9.44216	12.3313	7.10003	8.05525	5.14437	13.0534	5.25218	3.63109	15.0622	25.3064	24.3201	8.0791	9.7341	14.3555	14.6811	2.58338	12.0618	4.9916	22.5685	20.2038
ENSMUSG00000025337	Sbds	1069.58	1023.88	1087.83	1141.93	1120.37	1367.63	1997.9	1935.12	2046.87	2197.05	2126.57	2208.39	1973.68	1787.63	1883.1	2159.28	2073.08	2018.48	1993.08	2051.07	1996.02	2005.2	2084.24	2104.22	1546.39	1539.64	1451.39	1307.02	1355.96	1397.86	1308.34	1661.98	1525.36	1025.27	1220.43	1267.79
ENSMUSG00000025340	Rabgef1	890.451	817.889	797.037	869.658	824.997	762.735	1288.23	1111.07	1173.65	1253.43	1199.44	1264.16	1289.25	1268.47	1271.01	1411.54	1381.7	1379.57	1344.95	1255.61	1184.23	1424.83	1387.45	1449.71	516.133	537.507	594.105	561.946	556.79	549.097	478.43	532.177	556.701	574.033	515.603	598.034
ENSMUSG00000025348	Itga7	450.443	560.405	490.321	544.542	541.85	433.276	198.048	120.007	157.973	253.024	225.735	178.927	505.797	388.076	320.616	836.434	620.035	487.087	498.016	458.142	363.193	629.576	694.163	462.057	105.436	81.9927	77.3032	69.1212	67.1653	52.9358	64.7695	49.9454	67.7319	76.8706	90.274	37.3771
ENSMUSG00000025350	Rdh5	6.95665	15.1461	9.55171	4.59529	4.07406	7.41548	16.504	11.0007	10.6608	18.3714	15.2282	9.72429	16.5039	17.546	17.6963	17.1674	11.5404	7.70707	15.2144	26.1795	14.4042	12.0493	7.87827	9.07773	26.1079	17.2083	28.663	17.0559	29.2023	11.6638	17.2719	20.6671	21.3402	8.98487	12.1523	21.214
ENSMUSG00000025351	Cd63	20271.7	20212.5	20346.2	21956.3	21960.2	20871.4	4779.74	4904.31	4867.12	5383.66	6023.19	5747.06	5812.3	5858.3	5660.75	7316.18	7391.11	6618.83	5649.6	6330.42	5811.08	7290.83	7535.12	6868.21	4399.18	4189.72	3899.03	3561.09	4342.38	3998	2932.76	2778	3638.04	4120.06	4127.43	3692.25
ENSMUSG00000025352	Gdf11	1518.29	1390.41	1425.33	1522.19	1327.13	1168.47	170.541	150.009	165.726	185.384	175.572	143.92	104.849	80.5052	91.6046	93.467	92.3234	99.4212	82.1575	64.442	67.9057	64.263	72.6551	73.5296	43.1784	32.3922	34.743	34.1117	32.1225	23.3277	32.8165	46.5009	47.3196	23.9597	36.4568	35.3567
ENSMUSG00000025353	Ormdl2	314.788	324.126	338.555	313.628	325.925	310.391	1212.13	1205.08	1259.91	1149.88	1180.63	1241.79	1283.42	1292.21	1217.92	1180.74	1141.45	1199.99	1027.48	1079.4	1004.18	965.953	902.499	893.249	666.755	640.757	604.528	571.82	587.939	571.527	624.378	533.038	589.175	591.005	613.689	578.84
ENSMUSG00000025354	Dnajc14	3161.8	3162.5	3151	3139.73	3262.3	2821.06	2024.49	2022.13	1981.93	2101.86	2058.49	1930.27	2049.4	2044.63	1950.76	1987.6	1877.94	1892.86	2166.52	2024.89	2051.58	2035.33	2093.87	2034.32	1187.91	1346.3	1228.17	1250.46	1375.43	1371.85	1251.35	1303.75	1201.55	1257.88	1321.12	1356.69
ENSMUSG00000025355	Mmp19	4535.74	4631.67	4694.13	4625.16	4713.69	2905.81	29.3404	27.0017	23.2598	29.2273	20.6028	3.88972	28.1538	15.4818	12.4915	14.3062	20.9826	10.0192	40.5716	58.4005	26.7507	46.189	21.0087	11.8011	12.0498	13.1593	13.8972	20.6466	17.5214	27.8137	23.317	1.72226	12.0618	48.9176	30.3807	17.1733
ENSMUSG00000025357	Dgka	1610.46	1644.87	1565.42	1707.15	1793.61	806.168	933.393	572.036	855.768	850.096	756.93	837.262	1298.96	1380.97	1329.31	1611.83	1615.66	1253.17	1503.18	1758.06	1576.24	2886.81	3019.13	2728.77	1521.29	1507.25	1474.84	1526.05	1371.53	1491.18	1028.54	1034.21	1440.93	1505.47	1344.56	1932.5
ENSMUSG00000025358	Cdk2	930.452	914.824	922.271	913.314	911.571	1051.94	904.969	870.054	763.698	1184.12	1012.23	935.477	919.366	860.786	774.475	1404.87	1347.08	1179.95	1287.13	1383.49	1178.06	2332.54	2499.16	2244.92	3108.85	3052.96	3008.74	3149.95	3383.57	3317.01	2817.04	2725.47	3062.78	3069.83	3818.42	2882.08
ENSMUSG00000025359	Pmel	8.69581	9.08765	14.8582	16.0835	11.2037	25.4245	4.58445	11.0007	8.72244	12.526	17.0197	5.83458	25.2413	14.4497	8.32769	17.1674	18.8843	27.7455	20.2858	19.1312	17.4909	71.2917	83.1595	57.1897	1103.56	1014.28	1176.92	1516.18	1997.44	2220.61	1415.43	396.119	1052.16	1188	2625.76	1353.66
ENSMUSG00000025362	Rps26	17228.1	15948.8	16687.9	16794.6	17185.4	18689.1	15812.7	17066.1	15851.6	15776	17417.4	16732.6	18071.8	18597.7	17571.4	17862.7	19116.2	17646.9	18022.9	18520	17127.7	18263.7	18225.9	17333.9	24308.4	23925.7	23067.6	22757.9	22992.9	23974.5	20545.7	18853.5	22949.1	19379.4	21093.7	25972
ENSMUSG00000025364	Pa2g4	6681.86	6302.29	6506.84	6403.54	6341.28	4468.35	18729.3	19496.2	19082.8	19419.4	19570.9	20880	18077.6	17048.5	16938.5	17662.4	17487.9	18083.1	15405	15313	15706.8	13163.9	14139.7	14186.7	12940.5	12459.8	12133.1	12308.1	12056.7	11172.2	11348.5	13522.3	12562	10558.2	10559.5	11322.2
ENSMUSG00000025366	Esyt1	3387.89	3510.86	3567.03	3428.09	3517.95	3728.93	1842.95	1914.12	1850.13	1983.28	2251.08	2112.12	1940.67	1611.14	1703.01	1730.09	1563.2	1815.79	1757.76	1606.01	2065.98	1583.48	1698.2	1791.04	1758.27	1805.86	1904.79	1473.09	1655.77	1786.36	1684.01	2200.18	1611.65	1427.6	2137.06	1422.35
ENSMUSG00000025369	Smarcc2	4706.17	4749.81	4563.59	4621.71	4636.28	3673.84	1077.34	1057.07	1174.62	1159.9	1067.76	1047.31	964.995	870.075	1029.51	970.912	1068.01	964.925	1009.22	1026.04	1171.89	1155.73	1077.57	1116.56	1044.32	1038.57	1093.54	1136.46	1204.11	1034.49	1575.19	946.379	1039.17	1230.93	1289.01	1446.6
ENSMUSG00000025370	Cdh9	0	0	4.2452	0	0	2.11871	2.75067	0	1.93832	0	0	0	0	0	0	0	0	0	2.02858	2.01381	4.1155	11.0452	14.0058	1.81555	139.577	108.311	133.761	118.493	102.208	107.666	189.99	186.865	150.309	120.797	98.9542	63.6421
ENSMUSG00000025371	Chmp6	1095.67	1035.99	976.397	1083.34	970.645	896.213	1268.97	1329.08	1199.82	1204.16	1264.83	1361.4	1262.07	1186.94	1152.34	1265.62	1378.56	1229.28	1205.99	1236.48	1185.26	1108.54	1249.14	1119.28	714.954	799.681	719.18	594.262	628.823	651.38	692.601	812.043	689.381	707.808	653.618	644.503
ENSMUSG00000025372	Baiap2	1662.64	1560.05	1663.06	1654.3	1848.61	1048.76	2589.29	2049.13	2238.76	2485.15	2192.86	2266.73	2901.78	2514.24	2572.22	2786.84	2753.96	2577.24	2756.84	2574.66	2468.27	2638.8	2425.63	2461.88	802.315	734.897	850.335	736.993	604.487	636.127	681.375	958.435	742.268	576.03	683.999	587.932
ENSMUSG00000025373	Rnf41	1699.16	1611.54	1648.2	1714.04	1622.5	1438.6	1166.28	1141.07	1166.87	1097.27	1015.81	1066.76	1219.35	1138.43	1149.22	1160.71	1157.19	1174.56	1191.79	1216.34	1159.54	1238.07	1260.52	1226.4	786.249	860.417	878.129	821.375	785.542	824.543	735.781	897.295	827.628	675.862	688.339	705.114
ENSMUSG00000025374	Nabp2	589.576	534.657	567.796	592.792	573.424	537.092	794.026	829.052	803.433	850.096	881.442	805.172	706.757	689.455	641.232	690.511	693.474	672.827	655.231	676.641	686.259	650.662	717.798	670.845	606.506	662.015	643.614	512.574	527.588	607.416	540.609	685.458	643.917	489.176	455.71	580.861
ENSMUSG00000025375	Aatk	6.95665	18.1753	18.0421	12.637	26.4814	10.5935	3.66756	2.00012	8.72244	5.01039	0.895775	0	8.73738	17.546	20.8192	10.4912	7.3439	6.93636	36.5144	40.2762	31.8951	27.1109	24.5102	25.4177	10.0415	9.11029	9.55433	9.87445	14.6011	14.3555	20.7262	5.16677	14.8454	8.98487	14.7563	12.1223
ENSMUSG00000025377	Tepsin	544.358	567.978	483.953	557.179	627.406	432.216	325.496	314.02	306.254	385.8	366.372	331.598	356.291	363.305	384.115	406.295	414.406	420.035	457.445	439.011	408.463	444.82	422.8	423.022	562.324	534.471	574.997	545.788	537.322	480.011	576.88	592.456	570.618	518.128	551.192	537.422
ENSMUSG00000025380	Fscn2	5.21749	4.54383	0	0	0	3.17806	3.66756	10.0006	3.87664	5.01039	6.27042	4.86215	5.82492	9.28906	11.4506	5.72247	3.14739	8.47778	13.1858	6.04143	8.23099	10.0411	3.50145	2.72332	0	0	0.868575	1.79535	0.97341	0	0	0	0.927834	0.998319	0.868019	2.02038
ENSMUSG00000025381	Cnpy2	2118.3	2268.88	2188.4	2129.92	2050.27	2675.93	786.691	815.051	708.456	673.897	892.192	714.736	724.232	749.318	657.888	714.355	707.113	685.929	843.889	843.787	772.685	902.694	856.105	793.394	1417.86	1406.02	1280.28	1584.4	2092.83	1868.01	1529.42	1321.83	1198.76	1539.41	1483.44	1490.03
ENSMUSG00000025383	Il23a	3.47832	1.51461	0	1.14882	0	0	77.0187	54.0034	66.872	74.3207	53.7465	61.2631	232.026	200.231	207.151	206.009	146.878	143.352	107.515	107.739	99.8008	85.3492	85.7856	76.253	55.2282	54.6618	61.6688	66.4281	79.8196	52.9358	77.7233	26.695	54.7422	44.9244	61.6293	75.7644
ENSMUSG00000025384	Faap100	577.402	586.154	585.838	537.649	569.35	462.938	1460.6	1497.09	1564.22	1367.84	1330.23	1338.06	1228.09	1065.15	1162.75	1041.49	1054.37	1048.16	904.747	787.4	868.37	613.51	593.496	657.228	438.813	445.392	514.196	404.852	390.337	354.401	525.928	565.761	514.948	345.418	480.014	437.413
ENSMUSG00000025389	Mip	0	0	0	0	0	0	0	0	0	0	0.895775	0	1.94164	0	0	0	0	0	0	0	0	0	0	0	52.2158	51.625	59.9317	67.3258	71.0589	30.5054	98.4496	29.2783	77.0103	77.8689	102.426	66.6727
ENSMUSG00000025393	Atp5b	29037.1	29787.8	30628.1	30554.1	31421.2	26374.7	35510.2	38069.4	37611.1	33983.8	36882.6	38128	41204.5	43067.2	42278.6	41171.3	42258.9	42322.6	39804.8	38086.2	40594.2	40889.3	42753.6	41035	52359.4	52006.6	49811	53105.7	51405.8	49700.5	51750.8	51920.8	51574.6	51713.9	52644.5	47303.3
ENSMUSG00000025395	Prim1	408.703	418.032	474.402	461.827	380.925	345.349	776.605	767.048	621.231	907.715	807.989	840.179	765.977	687.39	610.003	1026.23	1027.1	1012.71	1019.36	1147.87	1124.56	1512.19	1572.15	1612.21	2560.58	2383.86	2248.74	2598.78	2564.93	2384.8	2375.74	2051.21	2178.56	2478.83	2423.51	2397.19
ENSMUSG00000025400	Tac2	24.3483	33.3214	29.7164	33.3158	22.4073	6.35612	0	0	0	0	0	0	0	0	0	0	0	0	0	0	0	1.00411	0.875363	0	1.00415	3.03676	0	1.79535	4.86705	0	0.863593	1.72226	0	0.998319	3.47208	0
ENSMUSG00000025401	Myo1a	12.1741	6.05843	10.613	9.19058	7.12961	7.41548	11.0027	12.0007	11.6299	12.526	2.68732	10.6967	66.9866	70.184	79.1131	109.681	120.65	141.039	111.572	173.188	185.197	123.505	152.313	147.059	21.0871	24.2941	24.3201	45.7815	57.4312	36.7859	35.4073	38.7508	25.0515	86.8538	79.8577	27.2752
ENSMUSG00000025402	Nab2	4316.6	4069.75	4056.29	4028.92	4154.52	2764.91	149.453	146.009	157.973	131.94	170.197	138.085	108.732	143.464	140.53	109.681	172.057	144.122	255.601	256.761	258.247	395.619	330.012	384.896	219.909	225.733	221.487	242.373	261.847	210.846	215.035	283.311	216.185	225.62	313.355	251.538
ENSMUSG00000025403	Shmt2	2344.39	2209.81	2321.07	2268.92	2100.18	1511.7	6022.13	7204.45	6404.21	6119.35	6641.27	6298.43	5730.75	4830.31	5049.7	5042.45	5134.44	5386.47	4902.06	4205.84	4798.67	3604.75	3750.05	3891.62	3642.05	3669.42	4008.47	6204.75	7280.13	5647.98	5552.9	4852.46	3683.5	7358.61	6403.38	6403.61
ENSMUSG00000025404	R3hdm2	2415.7	2344.61	2355.03	2209.19	2258.05	1666.36	1000.33	975.061	1043.78	926.086	994.31	897.552	1216.44	1153.91	1305.37	1239.87	1451.99	1288.62	1751.68	1602.99	1617.39	1951.99	1664.06	1742.02	1168.83	1308.85	1467.89	1892.3	1818.33	1823.15	1930.13	1406.22	1531.85	1876.84	1783.78	2187.07
ENSMUSG00000025405	Inhbc	0	0	0	0	0	0	0	0	0	2.50519	0	0	1.94164	4.12847	6.24577	5.72247	1.04913	5.39495	6.08574	1.00691	11.3176	3.01233	1.75073	2.72332	4.0166	3.03676	19.1087	12.5675	15.5746	16.1499	14.6811	5.16677	12.9897	24.958	10.4162	20.2038
ENSMUSG00000025407	Gli1	43.4791	60.5843	33.9616	41.3576	33.611	14.831	209.968	172.011	225.814	273.066	316.209	313.122	1086.35	1251.96	1255.4	1793.99	1904.17	1621.57	1852.09	1697.64	1560.8	1470.02	1182.62	1370.74	2337.66	2350.46	2413.77	1901.28	2239.82	2388.39	2371.43	1219.36	2948.66	547.079	698.755	1754.7
ENSMUSG00000025408	Ddit3	259.135	334.729	290.796	340.051	300.462	531.796	109.11	121.008	119.207	121.919	108.389	107.94	211.639	253.901	240.462	217.454	200.384	208.091	287.044	326.237	342.615	183.752	138.307	168.846	176.73	166.01	141.578	237.884	356.268	319.409	82.9049	90.4184	132.68	312.474	216.137	328.313
ENSMUSG00000025409	Mbd6	1201.76	1358.6	1258.7	1171.8	1201.85	1145.16	529.962	534.033	534.007	540.287	541.048	515.388	757.239	640.945	729.714	733.43	766.913	770.707	984.876	805.525	827.215	955.911	880.615	968.594	1005.15	1019.34	1209.06	1533.23	1457.19	1207.65	1238.39	1261.55	1101.34	1200.98	1389.7	1509.23
ENSMUSG00000025410	Dctn2	4144.42	3901.63	4197.45	4082.91	4036.38	4443.99	3026.65	3070.19	3226.33	2840.05	3153.13	2956.19	4044.44	4536.16	4486.54	3886.51	3870.24	3918.27	4450.71	4680.1	4712.24	4277.5	4103.7	4242.93	3982.46	3890.1	3895.56	4253.19	4293.71	4003.38	3901.71	3656.35	3941.44	4116.07	4130.03	3866.01
ENSMUSG00000025413	Ttc4	874.799	883.017	926.516	853.575	887.127	939.647	1699.91	1614.1	1628.19	1651.76	1627.62	1744.54	1424.19	1493.47	1367.82	1493.56	1465.63	1491.32	1465.65	1472.1	1450.71	1359.56	1452.23	1487.84	1598.61	1633.78	1517.4	1533.23	1571.08	1503.74	1424.06	1565.53	1444.64	1661.2	1739.51	1367.8
ENSMUSG00000025417	Pip4k2c	1591.33	1575.19	1532.52	1619.84	1531.85	1305.12	3577.7	3498.22	3752.59	3090.57	2858.42	3427.81	3546.4	3402.89	3662.1	2938.49	2823.21	3055.08	2572.24	2650.18	2855.13	2052.4	2094.74	2283.05	1749.23	1726.91	1858.75	1930.01	1951.69	1875.18	2082.99	1556.06	1872.37	1657.21	1830.65	1935.53
ENSMUSG00000025420	Katnal2	73.0448	56.0405	67.9233	70.0782	68.2405	84.7483	34.8418	47.0029	32.9514	36.7428	35.831	44.7318	64.0741	58.8307	43.7204	59.1322	44.0634	54.7202	78.1003	83.5732	76.1367	51.2095	52.5218	64.4519	17.0705	14.1716	22.583	27.828	36.9896	37.6831	34.5437	8.61128	25.9794	75.8722	35.5888	48.4892
ENSMUSG00000025421	Hdhd2	180.873	162.063	164.502	179.216	178.24	167.378	89.8551	73.0046	68.8103	96.0324	92.2648	86.5462	109.703	131.079	86.3998	82.0221	113.306	113.294	106.5	131.905	105.974	91.3739	91.9131	87.1463	72.2988	62.7598	98.149	87.9724	109.995	100.488	63.9059	69.7514	71.4433	76.8706	65.9694	107.08
ENSMUSG00000025422	Agap2	246.961	225.677	195.279	133.263	173.148	86.867	5.50133	8.0005	0.96916	5.84545	1.79155	2.91729	9.7082	2.06424	6.24577	3.81498	5.24565	5.39495	8.11432	8.05525	13.3754	14.0575	11.3797	15.4321	38.1577	24.2941	33.8744	24.2373	11.6809	20.636	66.4966	49.0843	25.0515	19.9664	21.7005	15.1529
ENSMUSG00000025423	Pias2	1271.33	1178.37	1297.97	1194.78	1226.29	1278.64	966.401	991.062	1018.59	916.066	936.98	976.319	949.462	984.64	997.241	895.566	852.942	960.301	1092.39	1176.07	1143.08	1507.17	1556.4	1490.56	4549.8	4507.57	4453.18	4453.38	4335.57	4251.02	3893.08	4912.73	4883.19	4409.58	4209.89	4049.86
ENSMUSG00000025427	Rnf165	314.788	310.495	236.67	235.509	228.147	234.117	373.174	306.019	344.052	339.871	318	282.977	549.484	491.288	626.659	641.87	599.053	636.604	719.132	602.13	708.894	617.527	607.502	734.389	996.116	975.814	1176.05	1509	1361.8	1448.11	1456.88	1255.52	1272.99	877.522	1112.8	1338.5
ENSMUSG00000025428	Atp5a1	26273.5	25845.3	27122.6	26257.5	27129.2	25485.9	28060.5	30882.9	29392.7	27196.4	29740.6	30839.6	30652.7	30695.2	30004.7	30341.5	30854.9	31021	29601	27321.4	29210.8	29286.8	30376	29374.6	31522.3	31393.1	31868.9	29301.1	26714.3	27899	29832.8	33233.5	32347.1	24807.2	26181.2	28594.5
ENSMUSG00000025429	Pstpip2	71.3057	95.4204	77.475	60.8876	71.2961	134.538	22.0053	11.0007	12.5991	20.8766	17.9155	13.614	8.73738	13.4175	14.5735	15.2599	11.5404	14.6434	24.343	18.1243	13.3754	21.0863	32.3884	39.0343	119.494	131.593	121.601	144.526	127.517	131.891	160.628	35.3062	105.773	128.783	63.3654	187.896
ENSMUSG00000025431	Crisp1	3.47832	9.08765	8.49041	19.53	10.1852	1.05935	0	0	0	0	0	0	0	0	0	1.90749	3.14739	3.08283	14.2001	4.02762	5.14437	14.0575	18.3826	11.8011	9.03734	8.09804	7.81718	4.48839	8.76069	10.7666	15.5447	25.8338	5.56701	23.9597	7.81217	11.1121
ENSMUSG00000025432	Avil	19.1308	30.2922	18.0421	28.7206	22.4073	16.9497	7249.84	6913.43	6957.6	7552.32	7480.62	7295.17	12913.8	11449.3	11158.1	12118.3	10375.9	10446.9	9413.63	7341.35	7373.94	4548.61	3120.67	3651.06	3.01245	1.01225	2.60573	8.97677	2.92023	6.28052	6.04515	0	6.49484	1.99664	6.07613	6.06115
ENSMUSG00000025436	Atp23	201.743	154.49	162.379	158.537	173.148	179.031	306.241	382.024	345.99	340.706	346.665	352.019	248.53	202.295	246.708	246.066	218.219	238.919	218.072	197.354	207.833	163.67	188.203	168.846	234.971	277.358	271.864	217.238	214.15	223.407	281.531	253.172	217.113	178.699	214.401	240.426
ENSMUSG00000025437	Usp33	1520.03	1499.46	1428.51	1441.77	1466.66	1839.04	1997.9	1842.12	1884.05	2181.19	1931.29	1924.44	1893.1	1997.15	1922.66	2259.42	2142.32	2334.47	1948.45	2234.32	2178.13	2129.71	2218.17	2260.36	1948.05	2060.95	2062	2298.95	2121.06	2201.77	2592.51	2112.35	2061.65	2551.7	2316.74	2235.56
ENSMUSG00000025439	Clns1a	2293.96	2246.16	2339.11	2396.44	2330.36	2116.59	5990.04	5895.37	6109.58	5941.48	5996.32	6534.73	5314.27	4897.4	4652.06	4930.86	4474.54	4796.88	3752.87	3863.5	3685.43	3477.23	3491.82	3476.77	4203.37	4155.31	3787.86	3781.02	3697.01	3704.61	3441.42	4439.11	4064.84	3123.74	3056.29	3267.97
ENSMUSG00000025451	Paip1	2613.96	2588.47	2649.01	2697.43	2662.4	2643.09	854.541	972.061	868.367	882.663	951.313	929.642	950.433	949.548	964.971	1209.35	1298.82	1178.41	1690.82	1733.89	1642.08	2408.86	2252.31	2117.84	1022.22	1033.51	1015.36	815.091	989.958	953.742	1179.67	979.102	918.556	1132.09	1229.11	1059.69
ENSMUSG00000025453	Nnt	10.435	1.51461	16.9808	10.3394	7.12961	14.831	4.58445	3.00019	3.87664	3.34026	8.06197	6.80701	4.8541	3.09635	3.12288	7.62996	5.24565	7.70707	3.04287	8.05525	12.3465	16.0657	17.5073	9.98551	52.2158	33.4044	40.823	26.9303	19.4682	26.9165	44.0432	43.9175	50.1031	24.958	27.7766	35.3567
ENSMUSG00000025464	Paox	455.661	402.886	441.501	429.66	417.591	542.389	173.292	93.0058	111.453	120.249	122.721	91.4084	313.575	191.974	208.192	277.54	179.401	175.721	434.116	367.521	344.673	593.428	586.493	485.659	1025.24	980.875	910.267	646.328	952.968	1065.89	983.632	822.377	919.484	857.556	752.572	1079.9
ENSMUSG00000025465	Echs1	1612.2	1591.85	1700.2	1618.69	1611.29	2363.42	1401.01	1245.08	1283.17	1198.32	1280.06	1261.24	1301.87	1244.73	1208.56	1134.96	1027.1	1165.31	1363.21	1293.87	1193.49	1195.89	1215.88	1095.68	2132.81	2211.78	1891.76	1984.76	2322.56	2297.77	1827.36	2140.76	1969.79	2204.29	2067.62	2202.22
ENSMUSG00000025466	Fuom	67.8273	49.9821	92.3332	86.1617	82.4997	120.766	11.0027	6.00037	2.90748	5.84545	6.27042	4.86215	1.94164	4.12847	3.12288	4.76872	0	0.770707	5.07145	9.06215	5.14437	9.03698	16.6319	14.5244	124.515	109.324	118.995	96.0515	119.729	111.255	120.903	87.835	93.7113	100.83	127.599	101.019
ENSMUSG00000025469	Msx3	1.73916	6.05843	3.1839	1.14882	0	0	8.252	5.00031	15.5066	10.8558	10.7493	7.77943	6.79574	6.19271	5.20481	12.3987	2.09826	4.62424	1.01429	1.00691	12.3465	1.00411	0	0.907773	4.0166	1.01225	1.73715	0	0	2.69165	2.59078	2.58338	7.42268	3.99328	0.868019	0
ENSMUSG00000025470	Zfp511	210.439	242.337	269.57	222.872	250.555	224.583	722.509	732.046	710.394	696.444	678.102	661.252	678.603	588.307	561.078	577.016	562.333	594.986	533.517	484.322	485.629	401.643	342.267	376.726	329.361	320.885	348.299	313.289	333.879	313.129	307.439	309.145	310.825	281.526	306.411	342.455
ENSMUSG00000025473	Adam8	1224.37	1182.91	1162.12	1363.65	1291.48	251.067	23.8391	28.0017	17.4449	12.526	27.769	22.3659	28.1538	27.8672	31.2288	28.6123	24.13	22.3505	32.4573	40.2762	45.2705	31.1274	20.1333	21.7866	22.0913	9.11029	23.4515	17.0559	18.4948	18.8416	12.0903	25.8338	10.2062	36.9378	26.9086	26.265
ENSMUSG00000025474	Tubgcp2	1370.46	1267.73	1311.77	1347.57	1245.64	1373.98	1218.55	1346.08	1220.17	1327.75	1351.72	1224.29	1328.08	1251.96	1096.13	1370.53	1332.39	1338.72	1361.18	1336.16	1324.16	1628.66	1620.3	1486.93	1579.53	1509.27	1652.9	1739.7	1935.14	1800.72	1612.33	1610.31	1646.91	2032.58	1762.95	1699.14
ENSMUSG00000025475	Adgra1	83.4798	63.6136	59.4329	55.1435	54.9998	23.3058	1.83378	0	0	1.67013	0.895775	2.91729	0	2.06424	0	0	0	0	3.04287	3.02072	7.20212	0	2.62609	5.44664	0	0	0	0	0	0	0	0	0	0	0	0
ENSMUSG00000025477	Inpp5a	1558.29	1469.17	1671.55	1581.93	1578.7	1592.21	560.219	574.036	597.971	527.761	593.003	567.899	513.564	569.729	538.177	400.573	471.059	488.628	615.674	609.178	680.086	583.387	606.626	663.582	403.668	402.877	412.573	520.653	489.625	457.581	474.112	389.23	451.855	560.057	537.304	553.585
ENSMUSG00000025478	Dpysl4	67.8273	95.4204	108.253	95.3523	98.796	109.113	8.252	2.00012	4.8458	9.18571	2.68732	2.91729	5.82492	6.19271	12.4915	6.67621	3.14739	3.08283	7.10003	23.1588	24.693	3.01233	7.0029	8.16996	91.3776	114.385	104.229	105.028	97.341	104.077	68.2238	105.919	129.897	47.9193	68.5735	74.7542
ENSMUSG00000025480	Syce1	0	10.6023	5.3065	10.3394	9.16664	10.5935	5.50133	8.0005	11.6299	6.68051	13.4366	4.86215	0.97082	3.09635	5.20481	4.76872	3.14739	4.62424	1.01429	0	2.05775	6.02465	2.62609	1.81555	191.793	172.083	171.109	288.154	320.252	286.212	152.856	113.669	193.917	326.45	302.939	200.018
ENSMUSG00000025481	Urah	31.3049	31.8068	43.5133	34.4647	45.8332	10.5935	1489.94	1079.07	1518.67	1476.39	1295.29	1399.33	1505.74	1111.59	1111.75	1073.92	840.352	910.976	516.274	551.784	524.726	326.335	337.89	413.945	194.805	180.181	171.978	175.945	161.586	144.452	86.3593	151.558	222.68	183.691	184.888	141.427
ENSMUSG00000025484	Bet1l	848.711	805.772	954.11	937.439	943.145	1116.56	417.185	461.029	456.474	394.15	369.955	392.861	460.169	459.292	463.228	402.48	454.273	394.602	439.188	446.059	365.25	390.598	372.905	324.075	330.365	335.056	270.127	256.736	275.475	263.782	216.762	406.452	280.206	333.439	295.126	230.324
ENSMUSG00000025485	Ric8a	1820.9	1784.21	1906.1	1964.49	2056.38	1919.55	3122.01	3416.21	3406.6	3137.34	3360.95	3438.51	2814.41	2785.69	2707.54	2583.69	2355.29	2506.34	2172.61	2224.25	2222.37	1800.37	1755.1	1830.98	724.996	678.211	764.346	657.1	824.478	827.234	720.236	809.46	676.391	733.764	738.684	711.175
ENSMUSG00000025486	Sirt3	137.394	160.549	171.931	134.412	160.925	209.752	132.032	147.009	124.052	112.734	119.138	129.333	150.477	150.689	141.571	130.663	137.436	120.23	144.029	183.257	150.216	155.637	169.82	190.632	454.88	463.613	389.122	488.336	528.561	440.534	354.937	350.479	409.175	448.245	443.558	510.147
ENSMUSG00000025487	Psmd13	3504.41	3419.99	3960.78	3732.52	3804.16	3284	4650.46	5242.33	4856.46	4604.54	4878.39	5294.88	4957.01	5139.95	4708.27	4733.44	4671.77	4778.38	4268.13	4453.54	4379.92	4188.14	4382.07	4152.16	4320.86	4202.88	3911.19	3526.97	3546.13	3524.27	3763.54	4245.36	3734.53	3862.5	3500.72	3317.47
ENSMUSG00000025489	Ifitm5	5.21749	3.02922	3.1839	2.29764	3.05555	3.17806	4.58445	6.00037	2.90748	2.50519	1.79155	4.86215	7.76656	0	1.04096	0.953745	3.14739	6.93636	2.02858	2.01381	1.02887	4.01643	0	3.63109	24.0996	13.1593	7.81718	15.2605	16.548	9.86939	11.2267	11.1947	13.9175	15.9731	11.2842	10.1019
ENSMUSG00000025491	Ifitm1	949.583	996.613	953.048	1036.24	985.923	1197.07	50.4289	45.0028	39.7355	56.7844	94.0564	52.5112	11.6498	19.6102	27.065	12.3987	34.6213	19.2677	28.4001	46.3177	24.693	161.661	157.565	111.656	6911.56	6976.46	6771.41	4218.19	5309.95	6450.1	2849.86	3216.31	6750	4040.2	4199.48	4684.26
ENSMUSG00000025492	Ifitm3	11991.5	11405	11661.6	11649.1	12332.2	10169.8	666.578	718.045	717.178	700.619	963.854	769.192	295.129	302.411	346.64	279.447	328.377	272.06	276.901	408.804	307.633	545.231	674.029	445.717	1072.43	1129.68	1109.17	886.007	908.191	1056.02	850.639	1267.58	923.195	1180.01	1451.33	1112.22
ENSMUSG00000025494	Sigirr	29.5658	19.6899	33.9616	28.7206	31.574	16.9497	1743.01	1590.1	1552.59	1815.43	1835.44	1742.59	2334.82	2090.04	1918.49	2210.78	2101.41	1887.46	1939.32	1579.83	1488.78	1850.57	1675.44	1828.26	833.444	720.726	753.055	622.09	780.674	802.112	695.192	720.764	920.412	683.849	615.425	767.746
ENSMUSG00000025495	Ptdss2	1417.42	1394.95	1412.59	1344.12	1397.4	1211.9	405.265	456.028	445.813	437.574	415.64	432.731	512.593	491.288	481.965	519.791	502.533	487.858	689.717	652.475	590.574	880.603	876.238	846.953	1830.56	1790.68	1773.63	1754.06	1780.37	1782.77	1580.37	1320.97	1724.84	1428.59	1413.13	1803.19
ENSMUSG00000025498	Irf7	38.2616	65.1282	57.3103	44.8041	104.907	66.7393	4.58445	5.00031	8.72244	5.01039	10.7493	0.972429	18.4456	11.3533	14.5735	8.5837	11.5404	11.5606	17.2429	21.145	22.6352	38.1561	28.0116	25.4177	0	0	1.73715	0	0	0	0.863593	0	0	0	0	1.01019
ENSMUSG00000025499	Hras	2276.56	2226.47	2316.82	2257.44	2295.73	1388.81	2362.82	2606.16	2484.93	2090.17	2288.7	2358.14	2050.37	1877.42	1865.4	1796.86	1641.89	1701.72	1554.91	1460.01	1506.27	1357.55	1324.42	1257.27	1447.98	1417.16	1418.38	1181.34	1279.06	1248.93	1086.4	1479.42	1392.68	933.428	948.745	1097.07
ENSMUSG00000025500	Lmntd2	12.1741	18.1753	12.7356	17.2323	12.2222	32.84	1.83378	3.00019	1.93832	1.67013	1.79155	1.94486	7.76656	5.16059	2.08192	12.3987	16.7861	7.70707	23.3287	20.1381	17.4909	24.0986	35.0145	32.6798	66.2739	86.0417	73.8289	60.1444	78.8462	78.0579	82.0413	94.7241	101.134	106.82	71.1776	92.9377
ENSMUSG00000025503	Taldo1	2770.49	2579.38	2633.09	3338.48	3376.38	2737.37	5277.61	5509.34	5518.39	5117.27	5412.27	5465.05	5057.97	5004.74	4888.35	4680.98	4631.9	4757.57	4470.99	3992.38	4233.82	3915.02	4031.92	4032.33	4663.27	4551.1	4475.77	4235.24	4008.5	4270.75	4028.66	4018.88	4303.3	4209.91	4064.93	4323.62
ENSMUSG00000025504	Eps8l2	546.097	534.657	587.961	674.359	695.646	349.587	595.978	336.021	504.932	418.367	316.209	366.606	630.062	594.5	639.15	473.057	451.125	433.908	744.489	713.896	741.818	917.755	839.473	770.7	187.776	212.574	174.584	168.763	255.033	248.529	246.124	50.8065	170.722	302.491	256.934	555.606
ENSMUSG00000025505	Tmem80	227.83	212.045	233.486	250.443	231.203	278.61	67.8498	61.0038	67.8412	60.9597	57.3296	47.649	64.0741	88.7621	59.3348	53.4097	61.8986	53.9495	67.9574	87.6008	81.2811	72.2958	56.0232	77.1607	69.2863	80.9804	64.2746	53.8606	90.5271	95.105	66.4966	62.0012	62.1649	31.9462	47.741	64.6523
ENSMUSG00000025507	Pidd1	1813.95	2128.03	1997.37	1827.78	1864.9	1394.11	265.898	180.011	273.303	248.014	229.318	227.548	294.158	259.062	247.749	357.654	321.033	288.244	295.158	308.113	268.536	382.565	393.913	407.59	813.361	828.025	899.844	885.11	797.222	799.421	706.419	1031.63	914.845	762.716	992.146	724.308
ENSMUSG00000025508	Rplp2	13671.6	12663.6	12782.3	12922	13358.8	13406.1	12676	13086.8	12691.1	11804.5	13444.7	12887.6	14480.7	14983.3	15387.5	13751.1	14783.3	14242.7	14386.7	14543.7	14042.1	14471.2	14460.1	13418.7	19376.1	19736.9	18485.9	18237.2	18868.6	18437.8	16891	17268.2	18603.1	16749.8	16598.3	18969.4
ENSMUSG00000025509	Pnpla2	535.662	528.598	583.716	598.536	581.572	497.896	1179.12	1419.09	1330.66	1063.87	1259.46	1221.37	1125.18	1080.63	1097.17	1035.77	975.69	978.027	921.99	803.511	956.853	831.402	788.702	794.302	563.328	645.819	594.974	651.714	587.939	652.277	620.923	441.759	579.897	732.766	694.415	769.767
ENSMUSG00000025510	Cd151	3167.01	3585.08	3660.43	3760.1	3881.56	2290.32	2416	2812.18	3033.47	2051.75	2601.33	2631.39	2845.47	3314.13	3237.39	2687.65	2849.43	2666.65	2357.21	2735.76	2864.39	1842.54	2005.46	1887.26	1144.73	1037.56	1101.35	1029.64	1096.06	1061.41	926.635	1203.86	1015.98	1063.21	933.12	1091.01
ENSMUSG00000025511	Tspan4	4676.61	4730.12	5133.51	4661.92	4708.6	5134.69	1493.61	1631.1	1836.56	1298.53	1446.68	1483.93	1116.44	972.255	999.323	818.313	815.173	891.708	696.817	690.737	747.992	427.75	407.044	490.198	644.664	553.703	638.403	474.871	481.838	496.161	588.97	485.676	565.051	368.38	497.375	566.718
ENSMUSG00000025512	Chid1	1349.59	1435.85	1579.22	1433.73	1500.27	1479.92	1188.29	1222.08	1262.81	1072.22	1134.95	1262.21	1107.71	1134.3	1074.27	894.613	988.28	933.326	812.446	756.186	874.543	586.399	575.989	609.116	248.025	219.659	248.412	302.517	339.72	290.698	232.306	273.839	217.113	427.281	300.335	360.639
ENSMUSG00000025515	Muc2	3.47832	0	4.2452	2.29764	0	6.35612	0.916889	4.00025	0.96916	0.835064	0	1.94486	1.94164	6.19271	6.24577	1.90749	2.09826	2.31212	11.1572	8.05525	13.3754	6.02465	5.25218	6.35441	13.0539	10.1225	7.81718	11.6698	17.5214	17.9443	11.2267	2.58338	7.42268	12.9781	19.9644	20.2038
ENSMUSG00000025519	Tktl2	0	0	0	0	0	0	0	0	0	0	0	0	0	0	0	0	0	0	1.01429	0	0	0	0	0	8.0332	8.09804	12.1601	5.38606	15.5746	18.8416	6.90874	3.44451	4.63917	18.9681	34.7208	20.2038
ENSMUSG00000025521	Tmem192	377.398	365.021	372.517	388.302	329.999	288.144	695.919	689.043	676.473	681.413	670.04	662.224	739.765	730.739	636.027	721.031	653.607	689.012	684.646	687.717	594.689	571.338	550.603	578.252	425.759	461.588	386.516	405.75	401.045	438.739	644.24	279.867	420.309	451.24	671.847	448.525
ENSMUSG00000025525	Apool	342.615	301.407	359.781	358.433	376.851	474.591	469.447	410.026	459.382	453.44	434.451	400.641	450.46	485.095	514.235	460.659	466.862	521.769	550.76	569.909	555.592	535.19	561.108	535.586	489.021	422.11	456.871	394.978	461.396	449.506	417.115	473.62	453.711	544.084	581.573	409.128
ENSMUSG00000025529	Zfp711	20.8699	12.1169	30.7777	24.1253	29.5369	42.3742	163.206	183.011	158.942	178.704	191.696	159.478	167.952	228.098	180.086	164.044	134.289	225.046	164.315	234.609	236.641	98.4026	105.044	155.229	60.249	23.2819	43.4288	56.5537	38.9364	36.7859	38.8617	56.8344	27.835	35.9395	59.0253	18.1835
ENSMUSG00000025531	Chm	925.234	819.403	899.983	921.355	897.312	1043.46	1031.5	974.061	930.393	1106.46	992.518	998.685	1114.5	1114.69	1084.68	1133.05	1087.95	1153.75	1088.33	1278.77	1117.36	1106.53	1105.58	1108.39	1004.15	1059.83	1044.03	1195.71	1028.89	1016.55	1075.17	1061.77	1056.8	1097.15	1436.57	959.683
ENSMUSG00000025532	Crcp	664.36	798.199	739.727	766.264	792.405	739.429	2401.33	2566.16	2386.07	2417.51	2415.01	2645.01	1985.33	1942.45	1793.58	1805.44	1797.16	1828.12	1488.98	1396.58	1541.25	1142.68	1211.5	1183.74	721.983	679.223	680.963	694.802	719.35	663.044	653.74	688.902	625.36	695.828	621.502	645.513
ENSMUSG00000025533	Asl	546.097	625.533	665.436	699.633	684.442	717.183	862.793	846.053	926.517	655.526	753.347	779.888	868.884	871.107	817.155	671.436	615.839	656.642	751.589	773.304	724.328	622.547	656.522	634.534	859.552	883.699	819.066	893.189	901.377	864.02	898.136	877.489	752.474	961.381	745.628	1034.44
ENSMUSG00000025534	Gusb	2415.7	2476.39	2465.4	2475.71	2462.77	1944.97	1880.54	1807.11	1904.4	1673.47	1819.32	1975.98	1424.19	1307.69	1296	1166.43	1207.55	1245.46	1087.32	979.719	1130.73	933.821	858.731	1011.26	547.261	533.458	597.58	627.476	682.36	642.408	671.875	496.871	541.855	604.981	646.674	612.177
ENSMUSG00000025537	Phkg1	1.73916	4.54383	1.0613	0	4.07406	6.35612	15.5871	12.0007	7.75328	11.6909	8.06197	9.72429	8.73738	7.22483	7.28673	5.72247	6.29477	6.16566	7.10003	4.02762	6.17325	9.03698	18.3826	9.07773	136.564	84.0172	80.7775	130.163	147.958	122.022	142.493	44.7786	71.4433	147.751	138.883	199.008
ENSMUSG00000025538	Sumf2	1246.98	1420.7	1449.74	1438.33	1490.09	1137.75	987.489	1056.07	1081.58	915.231	1117.93	1097.87	1113.53	1085.79	1001.4	989.033	986.181	943.345	1058.92	1058.26	1040.19	997.08	981.282	953.162	966.996	933.299	953.696	1222.64	1314.1	1128.7	846.321	885.239	1052.16	1440.57	1160.54	898.061
ENSMUSG00000025544	Tm9sf2	6062.72	5628.29	5868.99	6055.44	6262.85	5848.69	7183.83	7057.44	6777.33	6920.18	7073.93	7530.49	6948.16	7002.92	6532.03	6729.62	6525.58	6704.38	6610.13	6452.25	6604.34	6135.1	6175.68	6102.05	2574.64	2689.56	2611.81	2607.75	3127.57	3058.61	2832.58	2629.02	2672.16	3236.55	2908.73	2723.48
ENSMUSG00000025545	Clybl	137.394	183.268	167.686	157.389	172.129	399.376	61.4316	59.0037	85.286	87.6818	94.0564	89.4635	109.703	140.368	132.202	150.692	166.812	168.785	182.572	179.229	204.746	204.838	201.333	187.001	381.577	396.804	338.744	403.955	559.711	553.583	360.982	301.395	301.546	762.716	505.187	606.115
ENSMUSG00000025555	Farp1	7361.87	6924.79	7261.42	7041.13	7207.02	5509.7	3407.16	3053.19	3551	3148.19	2952.47	3245.97	3370.69	2710.34	3146.83	2572.25	2283.95	2593.43	1662.42	1583.86	1700.73	1001.1	972.528	1145.61	171.71	150.826	185.007	226.215	259.9	238.66	227.988	124.002	192.99	376.366	381.06	299.017
ENSMUSG00000025557	Slc15a1	0	0	0	0	1.01852	3.17806	2.75067	0	2.90748	6.68051	1.79155	0	13.5915	11.3533	8.32769	19.0749	37.7686	24.6626	142.001	178.222	115.234	318.302	395.664	364.017	212.88	242.941	221.487	374.331	260.874	234.174	227.125	103.335	205.051	229.613	257.802	317.2
ENSMUSG00000025558	Dock9	502.618	487.704	473.34	549.137	487.869	240.473	6179.83	6248.39	6333.46	5729.38	5681.9	6007.67	7135.53	6038.92	6879.71	6805.92	6266.45	6582.61	6207.46	4775.75	5630	4533.55	3747.43	4033.24	671.776	791.583	788.666	775.593	845.893	960.023	961.179	529.594	844.329	864.544	840.242	1018.27
ENSMUSG00000025571	Tnrc6c	3062.67	3071.63	2897.35	2788.19	2769.34	1608.1	1223.13	1274.08	1238.59	1167.42	1178.84	1115.38	1361.09	1208.61	1449.02	1370.53	1479.27	1478.22	1876.44	1538.55	1503.19	2020.27	1811.13	1899.97	2153.9	2344.38	2737.75	3031.46	2954.3	2860.33	3040.71	3838.91	2793.71	2946.04	3078.86	2978.05
ENSMUSG00000025572	Tmc6	805.232	881.502	927.577	1000.62	1020.55	793.456	5346.38	4997.31	5101.66	5115.6	5021.71	4845.62	6396.73	6186.51	6145.84	5769.2	5930.73	5544.47	5225.62	4884.5	5175.24	3785.49	3754.43	4031.42	1182.89	1097.28	1123.07	1064.65	848.813	899.012	995.722	1056.6	1199.69	780.685	1062.46	813.205
ENSMUSG00000025574	Tk1	1241.76	1411.62	1272.5	1229.24	1220.18	1386.69	215.469	278.017	229.691	272.231	294.71	277.142	416.482	376.723	325.821	813.544	965.199	786.892	1204.98	1241.51	1126.62	2240.17	2300.45	2067	1325.48	1324.03	1351.5	1136.46	1180.75	1014.75	1582.1	1364.03	1259.07	1067.2	1261.23	1077.88
ENSMUSG00000025575	Cant1	2353.09	2515.77	2375.19	2402.19	2308.97	1723.57	974.653	938.059	909.072	916.901	932.502	948.119	954.316	968.127	882.735	973.773	937.921	937.95	1123.83	1041.14	1004.18	1027.2	944.516	916.851	773.195	803.73	819.066	817.784	787.488	907.984	827.322	837.016	779.381	736.759	800.314	914.224
ENSMUSG00000025576	Rbfox3	0	0	2.1226	1.14882	0	1.05935	4.58445	3.00019	4.8458	5.01039	2.68732	0	1.94164	4.12847	1.04096	0.953745	4.19652	3.85354	2.02858	2.01381	7.20212	4.01643	3.50145	2.72332	10.0415	5.06127	15.6344	11.6698	20.4416	16.1499	8.63593	4.30564	11.134	5.98991	4.34009	23.2344
ENSMUSG00000025577	Cbx2	521.749	477.102	567.796	474.464	537.776	387.723	800.444	799.05	863.521	637.154	680.789	782.806	792.189	713.193	814.032	694.326	623.183	765.312	696.817	610.185	776.8	438.795	479.699	500.183	529.187	540.544	561.968	574.513	644.397	610.108	642.513	662.207	592.886	560.057	622.37	599.044
ENSMUSG00000025578	Cbx8	208.699	262.027	213.321	233.211	233.24	239.414	107.276	146.009	132.775	124.425	120.93	136.14	169.893	196.102	155.103	184.073	163.664	151.829	187.644	158.084	176.966	140.575	123.426	123.457	4.0166	12.1471	6.08003	8.0791	8.76069	6.28052	15.5447	11.1947	12.9897	14.9748	15.6243	6.06115
ENSMUSG00000025579	Gaa	6198.37	6211.41	6581.13	6195.6	6301.55	5601.86	1917.21	2041.13	1993.56	1756.98	1877.54	1666.74	3505.63	3257.36	3287.36	2935.63	3169.42	3170.69	4801.65	3905.79	4308.93	3095.67	3097.03	3104.59	2097.67	2221.9	2458.94	2449.76	2689.53	2688.06	2343.79	1557.78	2321.44	1997.64	2240.36	2557.81
ENSMUSG00000025580	Eif4a3	3716.59	3828.93	3988.37	3868.08	3814.34	3685.49	5034.64	5428.34	5094.87	5052.97	5136.37	5167.49	4755.08	4559.9	4363.71	4477.83	4555.32	4635.03	4444.62	4463.61	4695.78	4447.2	4740.97	4504.37	5571.02	5446.94	5240.11	5185.88	4981.91	4807.29	5172.92	5841.03	5240.41	5072.46	4801.88	4672.14
ENSMUSG00000025582	Nptx1	1290.46	1176.85	1297.97	1368.25	1364.81	60.3832	1228.63	524.033	824.755	816.693	469.386	520.25	865	454.132	428.876	581.784	273.823	281.308	682.617	419.88	440.358	445.824	236.348	325.891	14.0581	16.1961	5.21145	9.87445	4.86705	4.48609	26.7714	9.47241	5.56701	13.9765	16.4924	7.07135
ENSMUSG00000025583	Rptor	3033.1	3077.68	3040.63	3163.86	3064.71	1979.93	2557.2	2618.16	2809.59	2512.71	2531.46	2832.69	3972.59	3978.81	4182.58	4472.11	4736.82	4671.26	4050.06	3884.64	3953.96	3833.69	3827.96	4038.68	1907.88	2069.05	2372.08	2610.45	2470.51	2356.09	2811.86	2373.27	2488.45	2434.9	2507.71	2445.68
ENSMUSG00000025584	Pde8a	212.178	174.18	179.36	226.318	194.536	208.693	152.204	111.007	188.017	105.218	142.428	158.506	113.586	137.272	229.012	123.987	115.404	155.683	128.815	193.326	228.41	117.481	147.061	158.86	186.772	185.243	189.349	263.917	221.937	205.463	284.122	189.448	159.588	887.506	497.375	397.006
ENSMUSG00000025586	Cpeb1	41.7399	42.409	54.1263	47.1017	58.0554	39.1961	7.33511	3.00019	12.5991	9.18571	8.95775	4.86215	6.79574	17.546	7.28673	3.81498	5.24565	4.62424	12.1715	15.1036	18.5197	6.02465	13.1304	9.07773	129.535	150.826	135.498	164.275	212.203	193.799	107.086	81.8071	162.371	182.692	157.979	238.405
ENSMUSG00000025588	Nat1	0	1.51461	0	1.14882	2.03703	2.11871	24.756	29.0018	34.8897	13.361	27.769	41.8145	10.679	12.3854	14.5735	5.72247	7.3439	11.5606	1.01429	15.1036	22.6352	22.0904	25.3855	16.3399	3.01245	1.01225	3.4743	5.38606	5.84046	4.48609	6.90874	2.58338	4.63917	6.98823	7.81217	0
ENSMUSG00000025591	Tma16	370.442	342.302	329.003	328.563	336.11	333.696	1266.22	1237.08	1265.72	1291.84	1262.15	1258.32	1085.38	1013.54	1056.58	918.456	929.528	1046.62	879.39	1016.97	969.2	818.349	830.719	836.059	1415.85	1439.43	1427.94	1311.51	1294.63	1235.47	2070.03	1702.45	1514.23	1148.07	1762.95	1294.06
ENSMUSG00000025592	Dach2	12.1741	13.6315	14.8582	10.3394	14.2592	28.6026	45.8445	18.0011	36.8281	30.0623	36.7268	42.7869	52.4243	36.1241	56.2119	61.0397	55.6038	48.5545	37.5287	38.2624	43.2127	34.1397	25.3855	40.8498	19.0788	19.2328	26.0573	15.2605	16.548	17.0471	33.6801	26.695	13.9175	15.9731	18.2284	22.2242
ENSMUSG00000025602	Zfp202	179.134	190.841	182.544	148.198	153.796	177.971	196.214	173.011	182.202	182.879	135.262	137.113	180.572	173.396	181.127	138.293	134.289	156.454	136.929	138.953	155.36	105.431	79.658	110.748	18.0747	3.03676	8.68575	8.0791	6.81387	8.07496	16.4083	14.6392	5.56701	23.9597	19.0964	17.1733
ENSMUSG00000025607	Copg2	1314.81	1366.18	1364.83	1401.56	1439.16	1514.88	1485.36	1357.08	1382.99	1356.98	1428.76	1522.82	1554.28	1639	1434.44	1397.24	1535.92	1542.96	1504.19	1434.84	1661.63	1558.38	1735.84	1610.39	1441.96	1416.14	1514.8	1637.36	1808.6	1950.55	1695.23	1202.13	1353.71	2297.13	1755.13	2288.09
ENSMUSG00000025608	Podxl	386.094	339.272	351.291	332.01	276.018	534.974	19125.4	20850.3	20052.9	19421.9	20014.3	20483.3	21011.5	19469.9	20458	20792.6	21950.9	21677.7	19729	18255.2	19854.2	19302	20255	19403.7	924.822	968.728	1101.35	914.733	980.223	969.892	1205.58	866.295	1480.82	2125.42	1204.81	1286.99
ENSMUSG00000025609	Mkln1	1833.08	1825.1	1811.64	1889.81	1939.25	2100.7	1199.29	1245.08	1128.1	1195.81	1136.74	1179.56	1118.38	1163.2	1085.72	1159.75	1145.65	1182.26	1347.99	1485.19	1334.45	1644.73	1594.91	1606.76	869.593	881.674	828.621	982.059	1037.65	1030.9	1036.31	1011.83	869.381	1248.9	984.334	1019.28
ENSMUSG00000025610	Map3k7cl	17.3916	21.2045	19.1034	17.2323	26.4814	99.5793	2.75067	2.00012	2.90748	8.35064	2.68732	0	2.91246	1.03212	0	0.953745	3.14739	0	2.02858	4.02762	0	2.00822	0.875363	0	0	0	0.868575	0	0	0.897217	0	0.861128	0.927834	5.98991	0.868019	6.06115
ENSMUSG00000025612	Bach1	5080.09	4904.3	4890.47	4684.9	4902.11	6091.28	1621.06	1471.09	1417.88	1468.88	1299.77	1369.18	1693.11	1663.77	1720.71	1565.1	1547.47	1537.56	1867.31	1842.64	1785.1	1841.54	1832.13	1598.59	1882.78	2013.38	2210.52	1835.75	2004.25	2335.46	1690.91	1936.68	2130.31	2086.49	1828.92	2418.4
ENSMUSG00000025613	Cct8	9798.44	10044.9	10253.2	10980.4	10813.6	10377.4	22467.4	24512.5	22898.3	22737.1	23509.6	24834.9	20242.6	19462.6	19538.8	19902.7	19038.5	20107.7	16953.9	17612.8	18097.9	15206.2	16380.7	16441.6	20245.7	19843.2	18423.3	19472.4	18403.3	18408.2	18250.3	20163.3	19040.1	16067.9	17662.5	18343.1
ENSMUSG00000025616	Usp16	1335.68	1199.57	1179.11	1300.47	1144.81	1502.16	3035.82	2994.19	3112.94	3142.35	3125.36	3160.4	2286.28	2261.37	2336.96	2318.55	2132.88	2289.77	1757.76	1800.35	1766.58	1348.52	1452.23	1459.7	1248.16	1170.17	1124.8	1263.93	1247.91	1244.44	1198.67	1237.44	1338.87	1039.25	1158.81	1280.92
ENSMUSG00000025626	Phf6	951.322	886.046	945.619	973.052	890.182	885.62	838.037	868.054	790.834	890.179	911.899	870.324	669.866	670.877	674.543	695.28	699.769	727.547	704.932	777.331	668.768	847.468	772.07	739.835	754.116	792.596	795.615	711.858	691.121	663.044	728.009	830.988	742.268	769.704	724.796	638.442
ENSMUSG00000025630	Hprt	29.5658	9.08765	18.0421	29.8694	33.611	41.3148	39.4262	34.0021	31.9823	30.8974	34.0394	8.75186	16.5039	11.3533	14.5735	15.2599	19.9335	11.5606	38.543	19.1312	20.5775	24.0986	28.0116	16.3399	7.02905	6.07353	0	8.97677	9.7341	9.86939	2.59078	8.61128	4.63917	5.98991	4.34009	1.01019
ENSMUSG00000025644	Gm7628	19.1308	12.1169	6.36781	17.2323	11.2037	11.6529	0.916889	0	1.93832	0.835064	4.47887	0.972429	1.94164	1.03212	3.12288	1.90749	0	1.54141	4.05716	1.00691	7.20212	3.01233	0	0.907773	2.0083	0	1.73715	1.79535	2.92023	0.897217	1.72719	0	1.85567	0	3.47208	5.05096
ENSMUSG00000025645	Ccdc51	240.004	162.063	194.218	160.835	173.148	154.666	422.686	440.027	411.893	387.47	387.87	401.613	335.904	348.856	401.811	329.996	352.507	375.334	358.044	335.3	410.521	283.159	281.867	294.119	244.008	289.505	241.464	266.61	329.986	299.671	268.577	223.032	216.185	315.469	297.731	250.528
ENSMUSG00000025646	Atrip	354.789	393.798	357.658	351.54	395.184	371.833	372.257	428.027	401.232	406.676	401.307	395.779	398.036	378.787	375.787	423.463	410.209	403.85	411.802	444.045	456.82	465.906	476.197	403.959	619.56	521.311	541.122	595.16	549.976	571.527	626.968	662.207	537.216	497.163	505.187	576.82
ENSMUSG00000025647	Shisa5	6156.64	5906.97	6322.17	6062.34	6138.59	4617.72	4521.18	4362.27	4501.75	4161.13	4525.45	4392.46	5023.02	4427.79	4495.91	4271.82	4296.18	4272.8	3662.6	3532.22	3980.71	3143.86	3552.22	3620.2	240.996	240.917	246.675	215.443	294.943	256.604	333.347	237.671	227.319	449.244	363.7	302.048
ENSMUSG00000025648	Pfkfb4	139.133	140.859	157.073	124.073	119.166	180.09	173.292	130.008	160.88	180.374	125.408	166.285	357.262	323.053	421.589	319.505	323.132	346.818	433.102	403.769	496.946	359.471	360.649	392.158	75.3112	57.6985	46.9031	58.349	51.5907	39.4776	67.3602	68.8902	62.1649	84.8571	66.8375	65.6625
ENSMUSG00000025650	Col7a1	1631.33	1678.19	1607.87	1450.96	1420.83	447.047	191.63	171.011	207.4	201.251	168.406	166.285	129.119	102.18	207.151	134.478	166.812	134.874	174.458	369.534	349.817	208.855	231.971	287.764	79.3278	80.9804	61.6688	63.7351	60.3514	53.833	92.4044	59.4178	64.0206	74.8739	64.2334	47.479
ENSMUSG00000025651	Uqcrc1	6664.47	6971.74	6997.16	6595.39	7272.2	5450.38	12632.9	12957.8	13453.9	11835.4	12343.8	13044.2	15185.6	14338.2	14982.6	14098.3	13904.1	14097.8	12165.4	10909.8	11864	9986.86	10051.8	10758	7741.99	7637.46	7706	8094.36	7630.56	7463.05	7806.02	7445.31	7431.95	8026.49	7762.69	7163.27
ENSMUSG00000025656	Arhgef9	400.007	448.324	408.601	407.832	406.388	360.18	100.858	78.0049	96.916	65.9701	87.7859	82.6565	84.4613	71.2161	86.3998	40.0573	44.0634	53.1788	62.886	71.4903	89.5121	50.2054	45.5189	54.4664	42.1743	58.7108	40.823	49.3723	28.2289	17.0471	67.3602	136.919	63.0927	70.8807	39.0609	11.1121
ENSMUSG00000025658	Ksr2	76.5231	95.4204	61.5555	55.1435	52.9628	26.4838	633.57	641.04	684.227	496.863	537.465	563.037	680.545	782.345	845.261	645.685	596.954	729.86	724.203	613.206	755.194	249.019	254.731	376.726	25.1037	31.3799	30.4001	8.0791	24.3352	25.1221	21.5898	21.5282	28.7629	34.9412	35.5888	18.1835
ENSMUSG00000025665	Rps6ka6	361.746	421.061	391.62	351.54	378.888	266.957	1637.56	1745.11	1605.9	1485.58	1553.27	1838.86	1681.46	1536.82	1498.98	1582.26	1550.61	1714.82	1749.65	1489.21	1601.96	1312.37	1515.25	1554.11	2950.19	3028.67	3120.79	2843.84	2616.52	2889.04	2832.58	2744.41	3241.85	2474.83	2955.6	2412.34
ENSMUSG00000025666	Tmem47	1921.77	1661.53	1816.95	1831.22	1841.48	737.31	1557.79	1550.1	1481.85	1412.93	1477.13	1474.2	1213.52	1139.46	1127.36	1106.34	850.844	1075.14	852.004	882.049	934.218	394.615	349.27	412.129	943.9	966.704	968.461	729.812	884.829	974.378	922.317	1402.78	910.206	1134.09	830.694	930.387
ENSMUSG00000025701	Alox5	170.438	245.367	197.402	218.276	217.962	38.1367	1.83378	5.00031	3.87664	0.835064	3.5831	0	1.94164	6.19271	5.20481	4.76872	2.09826	3.08283	0	7.04834	5.14437	1.00411	0.875363	3.63109	36.1494	26.3186	27.7944	31.4187	25.3086	26.0193	4.31796	34.4451	33.402	46.921	20.8325	20.2038
ENSMUSG00000025702	2008-03-01	1083.5	1181.39	1086.77	1148.82	1118.33	1314.66	2231.71	2363.15	2545.98	2093.51	2008.33	2197.69	2076.58	2206.67	2429.6	1876.02	1761.49	2168	1677.64	1637.23	1911.65	928.8	978.656	1157.41	843.486	931.275	823.409	820.477	854.654	881.067	943.907	715.597	964.948	733.764	723.06	852.602
ENSMUSG00000025716	Myo3a	0	0	0	0	0	0	25.6729	25.0016	35.8589	35.0727	28.6648	27.228	36.8912	43.349	34.3517	30.5198	29.3756	50.096	22.3144	19.1312	26.7507	8.03287	14.8812	8.16996	1.00415	3.03676	0	1.79535	1.94682	0.897217	0.863593	0.861128	1.85567	2.99496	4.34009	6.06115
ENSMUSG00000025722	Wdr73	405.225	530.113	510.486	483.654	497.036	490.481	806.862	830.052	820.878	809.177	847.403	894.635	861.117	766.864	756.779	878.399	804.682	832.364	783.032	753.165	771.656	787.221	814.087	802.472	1218.03	1152.96	1168.23	991.933	1117.47	1067.69	861.002	1066.08	1223.81	996.322	889.719	959.683
ENSMUSG00000025723	Nmb	19.1308	48.4675	29.7164	39.06	20.3703	26.4838	8.252	4.00025	6.78412	8.35064	4.47887	1.94486	6.79574	2.06424	7.28673	5.72247	6.29477	4.62424	17.2429	12.0829	5.14437	20.0822	21.0087	17.2477	36.1494	34.4167	26.0573	23.3396	11.6809	21.5332	21.5898	36.1674	43.6082	39.9328	26.0406	31.316
ENSMUSG00000025724	Sec11a	2723.53	2703.58	2776.36	2708.92	2709.25	2661.1	2970.72	3237.2	3111	3063.02	3128.94	3458.93	2601.8	2586.49	2579.5	2413.93	2331.16	2510.96	2103.64	1926.21	2155.49	1590.51	1503	1694.81	910.764	849.282	797.352	811.5	860.494	809.29	705.555	831.849	819.278	801.65	829.826	809.164
ENSMUSG00000025726	Slc28a1	0	3.02922	1.0613	6.89293	2.03703	5.29677	41.26	14.0009	32.9514	60.9597	79.724	52.5112	126.207	130.047	95.7684	300.43	419.652	295.181	465.559	268.844	208.861	879.599	832.47	573.713	1279.29	1221.79	1247.27	1412.94	1765.77	1560.26	1277.25	1258.11	1427.01	1122.11	1115.4	1181.93
ENSMUSG00000025728	Pigq	1222.63	1240.46	1319.2	1230.39	1285.37	1042.4	1690.74	1822.11	1699.91	1686.83	1789.76	1669.66	1789.22	1749.44	1773.8	1803.53	1779.32	1835.82	1724.29	1642.26	1771.72	1748.15	1778.74	1669.4	1179.88	1237.99	1202.11	1347.41	1472.77	1355.7	1367.93	1394.17	1365.77	1203.97	1305.5	1351.64
ENSMUSG00000025730	Rab40c	1777.42	1594.88	1719.31	1654.3	1747.77	1344.32	618.9	548.034	661.936	631.309	619.876	604.851	737.823	775.121	730.755	693.372	715.506	713.675	818.532	738.062	759.309	790.233	869.235	811.549	877.627	767.289	845.124	746.867	733.951	747.382	810.05	923.129	788.659	767.707	706.567	755.624
ENSMUSG00000025731	Mettl26	281.744	333.214	307.777	257.336	314.721	282.847	194.38	217.014	244.228	184.549	201.549	217.824	183.485	183.717	163.431	167.859	154.222	151.059	187.644	168.153	185.197	174.715	175.073	197.895	208.863	199.414	186.744	194.796	184.948	175.855	169.264	198.059	189.278	264.555	169.264	232.344
ENSMUSG00000025732	Mcrip2	99.1323	106.023	141.153	93.0546	94.7219	67.7986	715.173	801.05	768.544	596.236	759.617	703.066	625.208	709.065	688.075	499.762	532.958	515.603	435.131	409.811	387.886	210.863	200.458	219.681	96.3983	121.471	108.572	112.21	141.144	103.18	116.585	134.336	109.484	110.813	82.4618	123.243
ENSMUSG00000025733	Rhot2	351.311	464.985	414.969	410.13	433.888	343.231	1081.93	1189.07	1066.08	1176.61	1146.59	1045.36	961.112	988.769	988.913	1004.29	926.381	999.607	855.047	794.449	775.771	718.942	688.911	768.884	589.436	566.863	644.483	660.69	571.391	616.388	702.965	700.958	624.433	599.99	645.806	623.289
ENSMUSG00000025735	Rhbdl1	6.95665	3.02922	6.36781	4.59529	3.05555	8.47483	6.41822	6.00037	11.6299	5.01039	6.27042	7.77943	2.91246	5.16059	8.32769	2.86123	4.19652	11.5606	4.05716	12.0829	10.2887	2.00822	8.75363	12.7088	13.0539	2.02451	1.73715	1.79535	6.81387	6.28052	7.77233	23.2505	8.35051	2.99496	4.34009	9.09173
ENSMUSG00000025736	Jmjd8	846.972	761.848	833.121	868.51	850.46	628.197	230.139	328.02	301.409	314.819	309.938	246.025	440.752	464.453	431.999	460.659	502.533	449.322	526.417	463.177	488.715	534.186	543.6	510.169	400.656	358.338	362.196	412.932	448.742	453.095	381.708	442.62	341.443	473.203	429.669	382.863
ENSMUSG00000025737	Wdr24	594.794	569.493	638.903	605.429	586.665	656.799	760.101	759.047	739.469	732.351	705.871	678.756	743.648	727.643	742.205	691.465	712.359	705.197	755.646	739.069	669.797	671.749	648.644	728.034	931.851	930.262	867.707	725.323	814.744	794.935	880.001	1129.8	893.505	718.79	788.161	889.979
ENSMUSG00000025738	Fbxl16	168.699	109.052	158.134	111.436	110	149.369	7.33511	6.00037	8.72244	3.34026	7.1662	14.5864	3.88328	4.12847	1.04096	0	5.24565	2.31212	10.1429	15.1036	6.17325	16.0657	13.1304	9.07773	93.3859	120.458	145.921	70.0188	147.958	117.535	202.081	143.808	88.1443	85.8554	134.543	121.223
ENSMUSG00000025742	Prps2	2177.43	2171.95	2229.79	2291.9	2483.14	1660.01	2315.14	2459.15	2249.42	2293.09	2500.11	2507.9	2071.73	2038.43	1936.19	2031.48	2137.08	2052.39	1527.52	1550.63	1515.53	1245.09	1321.8	1273.61	1252.17	1226.85	1268.99	1158.9	834.212	890.04	738.372	2704.8	1354.64	1554.38	1432.23	1030.4
ENSMUSG00000025743	Sdc3	4587.91	4787.68	4704.75	4735.45	4610.82	2881.44	4689.89	4120.26	6374.16	3522.3	3368.11	4860.2	4453.15	4314.25	5578.51	3279.93	2765.5	3492.07	2690.91	3087.17	4143.28	1096.49	1158.11	1633.08	68.2822	45.5515	59.0631	39.4978	55.4843	72.6746	31.0893	34.4451	53.8144	47.9193	53.8172	63.6421
ENSMUSG00000025745	Hadha	5429.67	5196.62	5415.82	5464.95	5398.13	5476.86	3276.04	3487.22	3481.22	3159.88	3489.94	3581.46	3758.04	3942.69	3934.83	3589.9	3501.99	3701.71	3388.74	3501.01	3567.11	3221.18	3243.22	3329.71	2933.12	2893.02	2918.41	3390.53	3461.44	3247.93	3578.73	3115.56	3008.97	4431.54	3750.71	3358.89
ENSMUSG00000025746	Il6	13.9133	19.6899	18.0421	18.3812	20.3703	50.849	8.252	5.00031	2.90748	4.17532	11.6451	7.77943	3.88328	6.19271	8.32769	1.90749	8.39303	2.31212	1.01429	6.04143	5.14437	3.01233	1.75073	3.63109	0	2.02451	0	0	0	0	0	0	0.927834	0	0	0
ENSMUSG00000025747	Tyms	1373.94	1466.14	1509.17	1279.79	1383.14	1110.2	1224.05	1434.09	1297.7	1370.34	1390.24	1447.95	995.09	1041.41	923.333	1130.19	1200.2	1099.8	1164.41	1130.76	1052.54	1451.94	1408.46	1407.05	2392.89	2352.48	2190.55	2329.47	2174.6	1987.34	2434.47	2434.41	2138.66	1826.92	2046.79	1880.98
ENSMUSG00000025757	Hspa4l	453.921	446.81	524.283	581.304	553.054	301.916	562.053	607.038	565.02	696.444	694.225	648.61	253.384	283.832	319.575	317.597	285.363	342.194	170.401	218.499	263.392	135.555	120.8	127.996	95.3942	81.9927	102.492	114.005	126.543	153.424	114.858	135.197	102.062	191.677	140.619	146.478
ENSMUSG00000025758	Plk4	685.23	725.498	771.566	707.675	659.998	661.037	679.415	744.046	598.941	810.847	763.2	689.452	683.457	555.279	520.481	756.32	755.373	758.376	846.932	883.056	760.338	1148.7	1165.98	1077.53	1878.76	1976.93	1846.59	1862.68	1903.02	1878.77	2023.4	1998.68	1967.01	1765.03	2092.79	1930.48
ENSMUSG00000025759	Mfsd8	163.481	201.443	209.076	170.026	209.814	180.09	66.9329	87.0054	68.8103	90.187	62.7042	77.7943	54.3659	69.1519	56.2119	80.1146	61.8986	57.803	76.0718	68.4696	75.1078	104.427	99.7914	90.7773	97.4025	88.0662	83.3832	86.177	109.995	86.1329	76.8598	115.391	70.5154	85.8554	78.1217	105.06
ENSMUSG00000025762	Larp1b	132.176	118.139	106.13	110.287	124.259	148.31	4138.84	4742.3	4298.22	3688.48	4001.43	4424.55	2883.33	2626.74	2931.35	2503.58	2663.74	2940.25	2121.9	1622.12	1875.64	1379.65	1177.36	1430.65	310.282	292.542	406.493	294.438	378.656	405.542	468.931	421.953	469.484	422.289	348.076	394.985
ENSMUSG00000025764	Jade1	1779.16	1875.09	1717.18	1710.6	1779.35	2372.95	1980.48	2360.15	1893.74	2166.16	2326.33	2234.64	2204.73	2192.22	2005.93	2398.67	2516.86	2372.24	2411.98	2454.84	2338.63	2690.01	2970.98	2601.68	12645.3	13507.5	14004.9	13563	14160.2	13439.4	14730.3	13470.6	13862.8	12525.9	14692.1	12560.7
ENSMUSG00000025766	D3Ertd751e	76.5231	72.7012	67.9233	65.4829	71.2961	121.826	93.5227	83.0052	55.2421	96.8675	81.5155	90.4359	60.1908	70.184	56.2119	73.4384	71.3408	77.0707	84.1861	92.6353	62.7613	80.3287	80.5334	78.0685	79.3278	100.213	110.309	138.242	127.517	119.33	123.494	135.197	92.7834	172.709	112.842	124.254
ENSMUSG00000025776	Crispld1	716.535	723.983	776.872	732.949	727.22	318.865	33.9249	29.0018	47.4888	52.6091	38.5183	22.3659	34.9495	15.4818	23.9421	15.2599	11.5404	10.7899	18.2572	8.05525	6.17325	17.0698	10.5044	0.907773	101.419	95.152	91.2004	58.349	86.6335	77.1607	109.676	74.9181	113.196	86.8538	97.2181	69.7033
ENSMUSG00000025777	Gdap1	12.1741	13.6315	14.8582	11.4882	8.14812	10.5935	29.3404	26.0016	22.2907	36.7428	24.1859	22.3659	28.1538	20.6424	14.5735	27.6586	24.13	19.2677	32.4573	26.1795	19.5486	35.1438	31.5131	29.0488	5.02075	7.08578	3.4743	0.897677	0.97341	2.69165	14.6811	6.88902	3.71134	4.9916	4.34009	6.06115
ENSMUSG00000025779	Ly96	80.0015	101.479	83.8428	60.8876	95.7404	75.2141	32.0911	32.002	40.7047	47.5987	55.538	57.3733	34.9495	57.7986	43.7204	50.5485	45.1125	56.2616	45.6431	53.366	46.2993	34.1397	37.6406	30.8643	5.02075	6.07353	0.868575	5.38606	4.86705	1.79443	2.59078	4.30564	1.85567	0	6.07613	2.02038
ENSMUSG00000025780	Itih5	813.928	1005.7	940.313	955.82	938.053	248.948	26.5898	28.0017	21.3215	17.5364	18.8113	14.5864	13.5915	27.8672	27.065	9.53745	19.9335	16.9556	35.5002	41.2831	31.8951	22.0904	1.75073	18.1555	6.0249	5.06127	4.34288	18.8512	13.6277	21.5332	3.45437	3.44451	4.63917	10.9815	1.73604	24.2446
ENSMUSG00000025781	Atp5c1	4207.03	4025.83	4165.61	4193.2	4334.8	4290.38	5550.85	5808.36	5647.29	5459.65	5696.23	6023.23	5762.79	6120.46	5658.67	5474.5	5495.34	5633.87	4976.11	5018.42	5079.55	4854.87	4736.59	4717.7	5872.27	5741.51	5247.93	5050.33	5187.3	5242.44	4212.61	5103.9	5605.98	5064.47	5066.63	4690.32
ENSMUSG00000025782	Taf3	584.359	605.843	604.942	606.578	629.443	384.545	637.238	763.048	639.645	678.072	679.893	720.57	607.733	561.472	561.078	638.055	671.443	678.222	649.146	618.24	626.584	720.95	780.824	765.253	921.809	856.368	1010.15	1161.59	1108.71	1029.11	1015.59	964.463	1105.05	982.346	1001.69	1030.4
ENSMUSG00000025784	Clec3b	6.95665	7.57304	7.42911	0	0	105.935	8.252	5.00031	11.6299	12.526	13.4366	7.77943	23.2997	7.22483	20.8192	10.4912	18.8843	13.102	18.2572	16.1105	33.9529	18.074	14.8812	6.35441	1.00415	5.06127	0.868575	0	0	2.69165	0.863593	0	0.927834	1.99664	1.73604	2.02038
ENSMUSG00000025785	Exosc7	434.791	408.944	474.402	394.046	383.98	542.389	1423.93	1426.09	1342.29	1412.09	1326.64	1412.94	1283.42	1261.25	1187.74	1360.99	1348.13	1360.3	1338.86	1273.74	1265.52	1318.39	1405.83	1382.54	2075.58	2004.26	1812.72	1672.37	1687.89	1674.21	1804.91	1984.04	1921.55	1517.44	1626.67	1543.57
ENSMUSG00000025786	Zdhhc3	3207.02	3206.43	3146.76	3081.14	3167.58	2714.06	4147.09	4571.29	4317.61	4095.16	4702.82	4618.07	4090.06	3582.48	4078.49	3692.9	3821.98	3742.55	3257.9	3049.92	3411.75	2803.47	2739.89	2843.15	1374.68	1455.62	1515.66	1567.34	1522.41	1519.89	1863.63	1561.22	1561.55	1429.59	1500.8	1386.99
ENSMUSG00000025789	St8sia2	413.921	430.149	452.114	516.97	482.776	420.563	206.3	202.013	234.537	160.332	148.699	185.734	72.8115	70.184	64.5396	37.196	18.8843	38.5354	41.5859	46.3177	49.386	16.0657	13.1304	15.4321	1.00415	3.03676	2.60573	0.897677	1.94682	0	0	1.72226	0	3.99328	0.868019	0
ENSMUSG00000025790	Slco3a1	3266.15	3297.3	3411.02	3353.41	3205.27	2307.27	1357.91	1515.09	1614.62	1382.03	1631.21	1531.58	1572.73	1487.28	1806.07	1546.97	1727.92	1768.77	1101.52	1208.29	1494.95	747.057	820.215	972.225	25.1037	19.2328	19.9772	14.3628	17.5214	20.636	8.63593	17.2226	21.3402	23.9597	17.3604	10.1019
ENSMUSG00000025791	Pgm2	2194.82	2103.79	2239.34	2333.26	2253.97	3282.94	604.23	651.041	730.746	533.606	676.31	590.265	692.195	657.459	678.707	510.253	563.382	553.368	641.031	621.261	659.508	724.966	725.676	688.092	1256.19	1263.29	1311.55	1364.47	1531.17	1651.78	1500.92	1542.28	1324.95	2441.89	1461.74	2243.64
ENSMUSG00000025792	Slc25a10	966.974	1005.7	1122.86	1147.67	1176.39	558.279	523.544	595.037	531.099	482.667	579.566	577.623	500.943	507.802	440.327	474.011	505.68	436.991	523.374	421.893	443.445	489.001	410.545	402.144	166.689	130.581	159.818	155.298	142.118	139.069	158.901	205.81	146.598	141.761	184.888	156.58
ENSMUSG00000025793	Hgs	2617.44	2891.39	2860.21	2943.28	2807.03	1785.01	2232.62	2082.13	2190.3	2102.69	2157.03	2123.79	2528.01	2106.55	2258.89	2268.01	2392.01	2164.92	2336.92	1978.57	2157.55	2099.59	2161.27	2088.79	1516.27	1569	1767.55	1474.88	1559.4	1506.43	1712.5	1608.59	1566.18	1472.52	1557.23	1469.83
ENSMUSG00000025794	Rpl14	20701.3	19856.5	20846.1	20380.1	20973.3	23605.6	24632.2	25960.6	25965.7	24628.6	26491.6	26802.1	28285.8	29875.7	29855.8	27740.6	28270.9	27496.5	27794.6	30051.1	29384.7	28389.2	29245.9	28003	39690	38132.7	34397.3	34890.9	36835.8	36267.3	47367.2	31196.9	37700.7	35684.9	34397.9	35707.3
ENSMUSG00000025795	Rassf3	843.494	778.509	844.796	839.789	887.127	543.449	1654.07	1732.11	1651.45	1523.99	1455.63	1666.74	1393.13	1304.6	1489.62	1373.39	1349.18	1610.78	1252.65	1352.27	1561.83	1481.06	1643.06	1659.41	885.66	996.059	1049.24	871.645	879.962	935.798	911.954	1202.13	1055.88	1039.25	803.786	1085.96
ENSMUSG00000025804	Ccr1	137.394	162.063	153.889	224.02	221.018	7.41548	3.66756	2.00012	3.87664	3.34026	3.5831	3.88972	5.82492	2.06424	3.12288	6.67621	5.24565	2.31212	0	4.02762	5.14437	0	2.62609	0.907773	0	0	0	0	0	0	0	0	0	0	0	0
ENSMUSG00000025809	Itgb1	38555.5	37164	37905.4	37939.9	37660.6	30979.7	22296.9	21711.4	21752.8	22054	22416.8	23003.8	19771.7	19854.9	20105.1	19449.7	19298.7	19123.6	16784.5	18419.3	18916.9	15787.6	17441.6	16457	4928.37	5163.51	4991.7	5139.2	4943.95	5180.53	8725.74	5664.5	5214.43	5552.65	8067.37	5084.3
ENSMUSG00000025810	Nrp1	5869.67	5726.74	5510.27	5522.39	5689.43	7053.18	278.734	240.015	223.876	284.757	306.355	212.962	99.9944	106.308	143.653	122.079	105.962	121.001	172.429	189.298	177.995	122.501	97.1653	116.195	4.0166	3.03676	3.4743	6.28374	4.86705	0.897217	0.863593	5.16677	6.49484	5.98991	8.68019	6.06115
ENSMUSG00000025812	Pard3	2796.57	2752.04	2937.68	2852.53	2809.07	1902.6	2378.41	2437.15	2373.47	2153.63	2196.44	2264.79	2080.47	1747.38	2008.01	1744.4	1771.98	1949.12	1756.75	1740.94	1906.5	1436.88	1469.73	1552.29	996.116	1038.57	1120.46	1205.58	1407.55	1343.13	2031.17	1272.75	1253.5	1820.93	2124.91	1417.3
ENSMUSG00000025813	Homer2	206.96	234.764	203.77	213.681	219.999	99.5793	3216.45	3339.21	3654.7	3013.75	2772.42	3320.85	3600.77	3884.89	4328.32	2594.19	2267.17	3172.23	2843.06	2648.16	3409.69	1109.54	899.873	1375.28	125.519	138.679	111.178	96.0515	110.969	83.4412	124.357	81.8071	125.258	92.8437	106.766	91.9275
ENSMUSG00000025815	Dhtkd1	250.439	245.367	251.528	253.89	281.11	212.93	101.775	90.0056	101.762	108.558	96.7437	96.2705	99.9944	82.5694	75.9902	73.4384	71.3408	70.905	99.4004	114.787	118.321	150.616	226.719	178.831	1158.79	1337.19	1391.46	1359.08	1684	1766.62	1836.86	1396.75	1313.81	1855.88	1968.67	1498.12
ENSMUSG00000025816	Sec61a2	693.926	733.071	728.052	711.121	678.331	809.346	1066.34	1035.06	1017.62	936.942	925.335	1046.33	782.481	820.534	881.694	783.978	687.18	727.547	825.632	762.228	771.656	584.391	634.638	716.233	1101.55	1084.13	970.198	1022.45	1083.4	1027.31	1023.36	1171.13	983.505	924.443	991.278	1027.37
ENSMUSG00000025817	Nudt5	1269.59	1384.35	1326.63	1408.46	1301.66	1238.38	2960.63	2932.18	2929.77	3068.86	3094.9	3046.62	3023.13	3121.12	2791.86	3036.72	3049.82	2931	2786.26	2963.32	2678.16	2888.82	2903.58	2848.59	2606.77	2479.01	2459.8	2050.29	1994.52	2112.05	1774.68	2697.91	2489.38	1686.16	1658.78	1579.94
ENSMUSG00000025821	Zfp282	805.232	817.889	868.144	746.735	775.09	689.639	869.211	903.056	840.261	878.488	885.025	827.537	843.642	827.759	885.858	796.377	840.352	876.294	870.261	729	831.33	700.868	658.273	735.296	129.535	170.059	197.167	198.387	187.868	215.332	287.576	184.281	148.454	251.576	257.802	187.896
ENSMUSG00000025823	Pdia4	10468	10815.8	10495.2	10669.1	10806.4	10125.3	6884	6573.41	6952.75	6817.47	6868.8	7438.11	6552.06	6304.18	6311.35	5789.23	5810.08	5802.65	5581.64	5208.72	5286.36	5076.77	5157.64	4715.88	3173.11	3404.21	3238.05	3405.79	3315.43	3722.55	2880.08	3201.67	2941.24	3518.08	3286.32	3165.94
ENSMUSG00000025825	Iscu	1318.29	1202.6	1219.43	1251.07	1273.14	1324.19	1161.7	1370.09	1340.35	1100.61	1213.77	1221.37	1097.03	1065.15	1132.57	1020.51	984.083	1019.65	934.161	941.457	973.315	882.611	870.111	825.166	926.83	907.993	905.924	923.71	934.473	876.581	790.187	961.019	880.515	901.482	868.019	800.072
ENSMUSG00000025838	Pramel6	0	0	0	0	0	0	0	0	0	0	0	0	0	0	0	0	0	0	0	0	0	9.03698	0	0.907773	4.0166	13.1593	15.6344	13.4652	17.5214	3.58887	9.49952	2.58338	5.56701	29.9496	117.183	7.07135
ENSMUSG00000025839	Pramel7	0	0	0	0	0	0	0	0	0	0.835064	0	0	0	0	0	0	1.04913	0	4.05716	0	0	12.0493	11.3797	1.81555	14.0581	8.09804	12.1601	8.0791	25.3086	20.636	22.4534	2.58338	6.49484	46.921	294.258	17.1733
ENSMUSG00000025854	Fam20c	462.617	427.12	428.766	474.464	498.054	186.446	1822.78	1781.11	2227.13	1475.56	1648.23	1889.43	1631.95	1603.91	1799.82	1465.91	1482.42	1452.78	1393.63	1369.39	1627.68	949.887	962.899	1103.85	31.1286	33.4044	39.9545	33.2141	27.2555	29.6082	25.0442	67.168	34.3299	26.9546	33.8527	24.2446
ENSMUSG00000025855	Prkar1b	1213.94	1341.94	1360.59	1423.39	1453.42	913.163	105.442	67.0042	109.515	81.8363	84.2028	109.885	118.44	104.244	103.055	67.7159	98.6181	72.4465	86.2147	131.905	144.042	55.226	51.6464	65.3597	14.0581	20.2451	29.5316	23.3396	44.7768	28.711	30.2257	23.2505	25.0515	75.8722	33.8527	55.5606
ENSMUSG00000025856	Pdgfa	1323.5	1216.23	1257.64	1290.13	1323.05	729.895	4137	4060.25	4339.9	3769.48	3545.48	3992.79	4223.07	3939.59	4162.8	3732	3620.54	3899.01	3311.66	3249.28	3523.89	2246.19	2430.01	2710.61	1434.93	1452.59	1481.79	1175.96	1147.65	1121.52	1083.81	1668.87	1308.25	1382.67	1210.89	1101.11
ENSMUSG00000025857	Dnaaf5	667.838	704.293	686.662	709.972	721.109	549.805	3543.78	3592.22	3790.38	3296	3325.12	3436.57	3192.06	2775.36	3184.3	2870.77	2772.85	2856.24	2368.37	1974.54	2172.98	1639.71	1753.35	1830.07	1090.51	1136.76	1335	1351	1306.32	1232.78	1344.61	1264.14	1292.47	1403.64	1247.34	1471.85
ENSMUSG00000025858	Get4	1848.73	1919.01	2101.38	1874.88	1916.85	1719.33	2699.32	2844.18	2598.32	2509.37	2616.56	2426.21	2626.07	2478.11	2301.57	2371.01	2446.57	2257.4	2336.92	2371.26	2157.55	2214.06	2222.55	2197.72	2277.41	2207.73	2260.03	2249.58	2070.44	1942.48	2051.03	2158.85	2081.13	1763.03	2031.16	1911.28
ENSMUSG00000025860	Xiap	3193.1	3315.48	3152.06	3631.43	3727.77	3086.96	1114.02	935.058	836.385	1554.05	1333.81	1269.99	1088.29	1138.43	1000.36	1667.15	1588.38	1492.09	1369.29	1699.66	1493.93	2826.57	2755.64	2527.24	1627.73	1667.18	1906.52	1927.31	1894.26	1792.64	2114.08	2193.29	2019.9	2629.57	2710.82	1967.85
ENSMUSG00000025862	Stag2	4231.38	4075.81	4282.35	4923.85	4563.97	4343.35	3171.52	3174.2	2957.88	3756.95	3630.58	3391.83	2872.66	2867.22	2748.14	3291.37	3123.26	3115.97	3237.61	3540.28	3409.69	3959.2	4017.04	3779.97	3557.7	3644.12	3703.6	3983.89	3643.47	3464.16	4129.7	3928.46	4031.44	4444.52	4516.3	3677.1
ENSMUSG00000025867	Cplx2	843.494	802.743	850.102	762.818	833.146	470.353	39.4262	39.0024	29.0748	51.774	50.1634	60.2906	43.6869	30.9635	29.1469	20.9824	33.5721	26.9747	29.4144	74.511	42.1838	29.1192	44.6435	15.4321	7.02905	4.04902	5.21145	8.0791	19.4682	15.2527	6.90874	0	7.42268	15.9731	14.7563	18.1835
ENSMUSG00000025868	Higd2a	996.54	940.572	931.822	921.355	931.942	1131.39	465.78	523.033	514.624	423.378	554.485	487.187	583.463	597.596	671.42	564.617	623.183	571.094	655.231	632.337	700.663	774.168	794.829	718.957	834.448	888.76	839.912	740.584	817.664	820.954	770.325	1099.66	797.938	847.573	782.953	815.225
ENSMUSG00000025869	Nop16	1109.59	1232.89	1215.19	1291.28	1243.61	1047.7	5627.86	6189.39	6127.03	5673.43	5852.1	6222.58	4451.21	4483.52	4470.93	4103.01	3890.17	4215	3484.09	3346.95	3545.5	2724.15	2951.72	3011.99	1974.16	1880.77	1762.34	1333.05	1386.14	1437.34	1294.53	2070.15	1908.56	1177.02	1190.05	1260.72
ENSMUSG00000025870	Arl10	320.006	345.331	281.245	310.182	290.277	240.473	154.954	172.011	162.819	136.115	147.803	136.14	137.856	145.529	162.39	143.062	107.011	126.396	198.801	141.974	170.793	144.592	126.052	122.549	193.801	176.132	177.189	193.898	182.028	192.902	212.444	220.449	150.309	214.639	212.665	210.12
ENSMUSG00000025871	4833439L19Rik	2316.56	2391.57	2313.64	2376.91	2285.55	2237.36	1941.97	2271.14	2035.24	2006.66	2106.86	2064.47	1942.61	1969.28	1961.17	2039.11	1938.79	2000.76	2006.27	1901.04	1997.05	1924.88	2233.05	2037.04	2593.72	2611.62	2801.15	2689.44	2587.32	2775.99	2685.77	2800.39	2918.04	2475.83	2768.98	2577
ENSMUSG00000025872	Thoc3	1379.16	1419.19	1552.68	1364.8	1407.59	1496.87	1978.65	2348.15	2048.8	2070.96	2196.44	2118.92	1921.25	1737.05	1729.04	1865.52	2019.57	2003.07	1745.59	1768.13	1840.66	1890.74	1835.64	1908.14	2378.83	2396.01	2404.22	3077.24	3146.06	2589.37	2596.82	2309.54	2584.02	2920.08	2866.2	2418.4
ENSMUSG00000025873	Faf2	4048.77	3966.76	4175.16	4069.13	4134.15	3555.19	2124.43	2008.13	2115.68	2085.99	2054.91	2038.21	2201.82	2095.2	2248.48	2108.73	2106.65	2185.73	2048.87	2086.31	1993.96	2247.2	2100	2169.58	1546.39	1560.9	1559.96	1778.3	1742.4	1689.46	1633.05	1626.67	1521.65	1528.43	1598.02	1539.53
ENSMUSG00000025875	Tspan17	273.049	345.331	357.658	388.302	415.554	422.682	622.568	726.045	752.068	622.958	667.352	711.818	1000.92	1128.1	1058.66	948.976	1058.57	1077.45	1001.1	769.276	967.142	668.736	597.873	702.617	294.216	227.757	240.595	287.257	185.921	177.649	171.855	180.837	370.206	267.55	236.101	309.119
ENSMUSG00000025876	Unc5a	74.784	62.099	71.1072	71.227	77.4072	11.6529	0.916889	3.00019	0.96916	0	2.68732	0	1.94164	0	1.04096	1.90749	0	0	1.01429	3.02072	4.1155	0	0	1.81555	16.0664	21.2574	13.0286	18.8512	24.3352	17.0471	13.8175	16.3614	17.6289	60.8975	32.1167	23.2344
ENSMUSG00000025878	Uimc1	493.922	489.219	561.428	546.839	466.48	644.087	953.565	803.05	869.336	1201.66	982.665	1044.39	768.889	784.41	747.41	793.516	722.85	806.16	636.974	691.744	652.306	615.519	686.284	684.461	960.971	954.556	901.581	878.826	961.729	911.573	772.916	979.102	894.432	870.534	789.897	812.195
ENSMUSG00000025880	Smad7	1266.11	1207.14	1265.07	1206.26	1229.35	895.154	503.372	418.026	505.901	414.192	403.994	397.724	480.556	551.151	699.526	611.35	637.87	715.216	533.517	868.96	959.94	1053.31	1599.29	1592.23	1200.96	1198.51	1282.89	1525.15	1608.07	1571.92	1033.72	1289.11	1097.63	2495.8	1361.05	1675.91
ENSMUSG00000025885	Myo5b	48.6965	92.3911	76.4137	87.3105	45.8332	143.013	106.359	47.0029	76.5636	120.249	61.8085	68.0701	166.981	108.372	104.096	88.6983	81.8321	77.0707	96.3576	85.587	79.2233	68.2794	82.2841	49.9275	18.0747	37.4534	34.743	26.0326	50.6173	43.9637	95.8588	37.8896	25.9794	138.766	59.8933	73.744
ENSMUSG00000025887	Casp12	768.71	807.286	832.06	794.985	818.886	3393.11	30.2573	10.0006	21.3215	40.9182	31.3521	15.5589	10.679	24.7708	18.7373	14.3062	19.9335	10.7899	33.4716	39.2693	48.3571	21.0863	13.1304	10.8933	0	0	0	0	0	0	0	0.861128	0	0.998319	0	0
ENSMUSG00000025888	Casp1	1.73916	7.57304	6.36781	9.19058	7.12961	7.41548	10.0858	12.0007	21.3215	11.6909	11.6451	11.6692	40.7744	35.092	44.7613	21.9361	20.9826	28.5162	59.8431	74.511	44.2416	24.0986	10.5044	14.5244	0	0	0	0	0	0	0	0	0	0	0	1.01019
ENSMUSG00000025889	Snca	13.9133	15.1461	12.7356	14.9347	14.2592	28.6026	322.745	212.013	267.488	298.118	230.214	245.052	424.248	290.025	289.387	266.095	204.58	205.008	313.416	296.03	265.45	157.645	142.684	165.215	14.0581	9.11029	17.3715	14.3628	12.6543	9.86939	8.63593	18.0837	14.8454	10.9815	6.07613	10.1019
ENSMUSG00000025892	Gria4	137.394	165.092	132.663	97.6499	94.7219	84.7483	4.58445	5.00031	6.78412	9.18571	2.68732	3.88972	4.8541	2.06424	3.12288	4.76872	3.14739	3.08283	20.2858	6.04143	6.17325	16.0657	9.62899	4.53887	12.0498	22.2696	20.8458	26.0326	7.78728	17.9443	12.0903	8.61128	23.1959	21.963	11.2842	5.05096
ENSMUSG00000025893	Kbtbd3	29.5658	33.3214	10.613	26.4229	30.5555	43.4335	48.5951	41.0026	31.0131	49.2688	56.4338	40.842	47.5702	53.6701	51.0071	55.3172	53.5056	57.0323	45.6431	51.3522	48.3571	50.2054	35.0145	31.7721	51.2116	36.4412	46.9031	36.8048	47.6971	42.1692	43.1796	31.8617	46.3917	59.8991	31.2487	40.4077
ENSMUSG00000025894	Aasdhppt	638.273	619.475	670.742	628.406	644.72	757.438	1589.89	1656.1	1536.12	1578.27	1567.61	1738.7	1437.78	1507.92	1468.8	1413.45	1295.67	1416.56	1300.32	1510.36	1377.66	1225.01	1193.12	1183.74	1432.92	1547.74	1287.23	1274.7	1380.29	1368.26	1333.39	1491.47	1421.44	1239.91	1269.04	1350.63
ENSMUSG00000025898	Cwf19l2	794.797	720.954	677.11	681.252	699.72	756.379	868.294	946.059	841.231	885.168	859.944	961.733	814.518	749.318	672.461	838.342	850.844	824.657	971.69	1004.89	941.42	1364.58	1357.69	1264.53	1753.24	1877.73	1663.32	1682.25	1945.85	1914.66	1626.15	1738.62	1897.42	2047.55	1781.17	1709.25
ENSMUSG00000025899	Alkbh8	1060.89	1042.05	990.194	1054.62	1037.87	1116.56	985.656	1067.07	909.072	1075.56	1126.88	1021.05	1156.25	1193.13	1128.4	1299.95	1239.02	1278.6	1331.76	1313	1227.45	1275.22	1170.36	1195.54	1146.74	1171.18	1164.76	1331.26	1231.36	1279.43	1449.97	1491.47	1308.25	1270.86	1438.31	1086.97
ENSMUSG00000025902	Sox17	1.73916	0	4.2452	1.14882	0	0	2.75067	0	0	0	0.895775	0	0	1.03212	0	0	1.04913	0	1.01429	0	1.02887	6.02465	13.1304	2.72332	4.0166	5.06127	5.21145	10.7721	3.89364	0	2.59078	3.44451	1.85567	64.8907	1.73604	11.1121
ENSMUSG00000025903	Lypla1	958.279	831.52	974.274	929.397	1015.46	1097.49	1798.94	1847.12	1621.4	1938.18	2184.79	2224.92	1820.29	1725.7	1578.1	1858.85	1822.34	1923.68	1492.02	1561.71	1550.51	1752.17	1594.91	1550.48	2874.88	2870.76	2742.09	2602.37	2997.13	3317.91	2151.21	2378.43	2795.57	3072.83	2610.13	2773.99
ENSMUSG00000025905	Oprk1	0	0	3.1839	3.44647	0	0	0	0	0	0	0	0	0	0	0	0	0	0	0	0	0	0	0	0.907773	10.0415	10.1225	4.34288	6.28374	7.78728	5.3833	6.90874	5.16677	7.42268	10.9815	14.7563	7.07135
ENSMUSG00000025907	Rb1cc1	1862.64	1965.96	1889.12	2083.96	1985.09	2348.59	2742.42	2709.17	2657.44	2777.42	2671.2	2651.81	2421.22	2415.16	2583.67	2466.38	2232.55	2480.91	2424.15	2563.58	2371.56	2247.2	2187.53	2235.85	1233.1	1315.93	1309.81	1365.37	1329.68	1396.97	1478.47	1271.02	1416.8	1403.64	1496.46	1394.07
ENSMUSG00000025909	Sntg1	43.4791	28.7776	32.9003	34.4647	41.7591	12.7122	0	1.00006	0	0	0	0	0.97082	0	2.08192	0.953745	3.14739	0	0	0	3.08662	0	1.75073	0.907773	0	1.01225	0.868575	1.79535	4.86705	2.69165	2.59078	5.16677	1.85567	4.9916	0.868019	2.02038
ENSMUSG00000025911	Adhfe1	34.7832	40.8944	30.7777	37.9111	28.5184	26.4838	10.0858	11.0007	6.78412	7.51558	2.68732	3.88972	3.88328	3.09635	5.20481	6.67621	5.24565	4.62424	3.04287	10.0691	4.1155	8.03287	7.87827	9.98551	127.527	141.716	107.703	125.675	194.682	218.921	125.221	97.3074	101.134	226.618	181.416	188.906
ENSMUSG00000025912	Mybl1	673.056	690.662	677.11	677.805	646.757	470.353	942.562	736.046	781.143	936.942	781.116	799.337	753.356	763.767	728.673	789.701	737.538	748.357	529.459	632.337	565.881	513.1	507.71	535.586	559.311	579.01	507.248	538.606	572.365	537.433	383.435	564.039	550.206	700.82	533.832	551.565
ENSMUSG00000025915	Sgk3	22.6091	25.7483	24.4099	22.9764	17.3148	60.3832	2796.51	2548.16	2234.88	2769.07	2335.28	2564.3	2270.75	2030.18	1975.74	2300.43	1833.88	2088.62	1562.01	1459.01	1410.59	1089.46	1008.42	1168.3	319.32	334.044	303.133	392.285	446.795	357.093	430.069	261.783	327.526	712.8	445.294	486.913
ENSMUSG00000025917	Cops5	1986.12	2015.94	2089.7	2128.77	2017.68	2279.73	3850.93	4165.26	3811.7	3783.68	3909.16	4019.05	3534.75	3562.87	3447.66	3250.36	3398.13	3425.79	3005.34	3143.56	3073.25	2827.57	2965.73	2851.32	2308.54	2501.28	2151.46	2091.59	2089.91	2100.39	1930.99	2424.94	2247.22	1923.76	1942.63	2000.18
ENSMUSG00000025920	Stau2	897.408	796.684	864.96	901.826	916.664	805.109	270.482	266.017	261.673	240.499	204.237	261.583	186.397	221.905	239.421	168.813	157.369	174.95	135.915	191.312	192.4	184.756	154.939	158.86	234.971	320.885	235.384	223.522	253.086	277.24	302.257	187.726	244.02	260.561	254.33	304.068
ENSMUSG00000025921	Rdh10	4177.47	4212.13	4126.34	4179.42	4041.47	6485.36	345.667	338.021	307.224	309.809	339.499	319.929	264.063	307.571	236.298	285.17	282.216	257.416	281.973	303.079	281.912	300.228	236.348	229.667	137.568	112.36	121.601	124.777	103.181	112.152	109.676	107.641	133.608	135.771	98.9542	105.06
ENSMUSG00000025922	Gm5045	766.971	766.392	688.784	614.62	764.905	799.812	867.377	947.059	903.257	832.559	893.087	945.201	907.717	989.801	1010.77	866.954	863.433	918.683	888.518	851.842	833.388	778.184	849.977	807.011	1179.88	1183.33	950.221	959.617	1051.28	966.303	917.999	868.878	1046.6	903.479	963.501	907.153
ENSMUSG00000025925	Terf1	446.965	446.81	391.62	398.641	368.703	413.148	721.592	758.047	736.561	996.232	920.856	893.663	852.38	859.754	800.499	1345.73	1464.58	1296.33	1625.91	1711.74	1388.98	3138.84	3469.06	2782.33	4249.56	4324.35	4110.97	4325.01	4742.45	4815.37	3551.09	4122.22	4294.95	5301.07	4197.74	4500.41
ENSMUSG00000025927	Tfap2b	297.397	255.969	308.839	296.396	233.24	128.182	55.0133	42.0026	54.2729	68.4753	62.7042	55.4285	62.1325	68.1198	97.8504	55.3172	32.523	35.4525	130.843	47.3246	139.927	24.0986	31.5131	35.4032	0	0	0	0	0	0	0	0	0	0	0.868019	0
ENSMUSG00000025930	Msc	3.47832	0	5.3065	3.44647	2.03703	2.11871	69.6836	90.0056	71.7178	68.4753	78.8282	97.2429	29.1246	45.4132	52.0481	34.3348	52.4565	45.4717	28.4001	26.1795	32.924	69.2835	70.9044	55.3742	275.137	263.186	235.384	114.903	169.373	233.277	144.22	459.842	181.856	87.8521	144.959	92.9377
ENSMUSG00000025931	Paqr8	398.268	472.558	457.421	433.106	445.091	316.747	38.5093	21.0013	19.3832	40.9182	44.7887	27.228	33.0079	28.8993	35.3927	41.9648	44.0634	37.7646	35.5002	39.2693	36.0106	50.2054	52.5218	32.6798	267.104	308.738	281.418	185.819	168.4	203.668	239.215	294.506	241.237	276.534	297.731	200.018
ENSMUSG00000025932	Eya1	283.483	316.553	258.957	302.14	303.518	277.551	33.008	21.0013	34.8897	46.7636	38.5183	36.9523	22.3289	16.5139	44.7613	26.7049	24.13	23.1212	19.2715	13.0898	29.8374	53.2178	79.658	35.4032	368.523	375.547	396.07	185.819	186.895	235.071	417.979	512.371	295.051	543.086	654.486	161.631
ENSMUSG00000025933	Tmem14a	165.22	165.092	183.605	152.793	198.611	218.227	65.0991	45.0028	49.4271	55.9493	48.3718	48.6215	82.5197	59.8628	87.4408	59.1322	52.4565	65.5101	69.986	79.5455	81.2811	92.378	47.2696	78.0685	75.3112	60.7353	51.2459	48.4746	49.6439	41.272	82.9049	73.1959	45.4639	97.8353	103.294	52.53
ENSMUSG00000025934	Gsta3	29.5658	18.1753	22.2873	17.2323	23.4259	34.9587	1.83378	2.00012	4.8458	9.18571	12.5408	6.80701	2.91246	12.3854	10.4096	11.4449	7.3439	6.16566	7.10003	10.0691	3.08662	17.0698	14.8812	8.16996	46.1909	44.5392	34.743	49.3723	27.2555	13.4583	26.7714	50.8065	38.0412	109.815	101.558	22.2242
ENSMUSG00000025935	Tram1	3817.46	3518.44	3602.06	3534.93	3724.71	3633.58	2603.05	2570.16	2273.65	2410.83	2452.63	2468.03	2246.48	2225.25	2132.93	2252.75	2157.01	2083.22	2321.71	2254.46	2143.15	2375.72	2451.89	2339.33	1521.29	1594.3	1490.47	1563.75	1759.92	1687.67	1584.69	1310.64	1426.08	1801.97	1797.67	1660.76
ENSMUSG00000025937	Lactb2	547.836	519.511	558.244	505.482	505.184	643.028	2023.57	1810.11	1846.25	2199.56	1845.3	2015.85	1813.49	1892.9	1752.98	1938.01	1885.28	1957.6	1653.29	1728.86	1524.79	1794.34	1874.15	1811.01	2198.08	2244.17	2130.61	2790.88	3411.8	3153.72	1468.11	1545.72	2018.04	3045.87	2290.7	2953.8
ENSMUSG00000025938	Slco5a1	193.047	159.034	133.724	155.091	131.388	111.232	590.477	680.042	753.037	612.937	707.662	696.259	671.807	665.716	710.977	651.408	589.611	592.674	674.503	555.812	579.256	387.586	432.429	492.013	61.2531	64.7843	53.8517	51.1676	45.7503	36.7859	50.952	99.0297	57.5257	98.8336	99.8222	57.581
ENSMUSG00000025939	Ube2w	942.626	920.882	844.796	884.593	922.775	1429.07	1173.62	1170.07	1176.56	1164.08	1244.23	1264.16	1056.25	1113.66	1152.34	1107.3	993.525	1152.21	1074.13	1040.13	1055.63	1006.12	1021.55	962.24	466.929	392.755	363.064	422.806	439.981	461.17	397.253	406.452	376.701	448.245	394.081	383.873
ENSMUSG00000025940	Tmem70	1471.33	1304.08	1290.54	1548.61	1509.44	1529.71	3000.06	3035.19	3090.65	2836.71	2923.81	3167.2	2398.9	2550.36	2393.17	2202.2	2197.93	2345.26	1888.61	1881.91	1897.24	1578.46	1545.89	1619.47	362.498	367.449	330.927	454.225	417.593	400.159	374.799	305.7	322.886	479.193	365.436	458.627
ENSMUSG00000025946	Pth2r	20.8699	12.1169	10.613	11.4882	4.07406	7.41548	0.916889	3.00019	0	1.67013	0.895775	0	2.91246	3.09635	7.28673	3.81498	7.3439	3.08283	3.04287	2.01381	2.05775	0	1.75073	2.72332	0	0	0.868575	2.69303	1.94682	1.79443	0	0	0	0	0	0
ENSMUSG00000025949	Pikfyve	1024.37	1116.27	1040.07	1110.91	1065.37	1306.18	1820.94	1798.11	1802.64	1908.12	1865.9	1718.28	1880.48	1793.82	1882.06	1968.53	1894.73	2030.81	1948.45	1942.32	1981.61	2026.29	2102.62	2104.22	1750.23	1957.7	2042.89	1873.45	1854.35	2032.2	2161.57	1827.31	2050.51	2161.36	2026.82	2149.69
ENSMUSG00000025950	Idh1	3925.29	3937.98	4046.74	4008.24	4144.34	7815.91	2307.81	2112.13	2257.17	2297.26	2295.87	2363.98	3707.56	3760.01	3165.56	3691.95	3673	3413.46	4601.83	4513.96	4111.38	5423.19	5738.88	4982.77	3193.2	3159.25	3020.9	2046.7	1989.65	2422.49	2483.69	2356.05	2584.95	2985.97	2676.97	2293.14
ENSMUSG00000025955	Akr1cl	22.6091	16.6607	28.6551	16.0835	16.2962	33.8993	0	0	0	0.835064	0	0	0	2.06424	0	0	0	3.85354	1.01429	2.01381	3.08662	3.01233	0.875363	0.907773	0	0	0	0	0	0	0.863593	0.861128	0	0	0.868019	0
ENSMUSG00000025956	Mettl21a	440.008	484.675	497.75	527.309	497.036	470.353	298.906	299.019	315.946	304.798	322.479	319.929	294.158	269.383	287.305	306.152	261.233	373.022	271.83	277.906	238.699	267.093	278.365	274.148	307.27	232.819	254.493	278.28	259.9	232.379	256.487	202.365	230.103	273.539	219.609	255.579
ENSMUSG00000025958	Creb1	1473.07	1382.84	1271.44	1423.39	1306.76	1486.27	1254.3	1535.1	1301.58	1522.32	1590	1559.78	1319.34	1360.33	1376.15	1507.87	1556.91	1629.27	1577.22	1653.34	1564.92	1729.08	1734.09	1725.68	1528.32	1567.98	1577.33	1832.16	1740.46	1936.2	1777.27	1595.67	1764.74	1591.32	1683.09	1705.2
ENSMUSG00000025959	Klf7	1187.85	1320.74	1098.45	1210.86	1210	1171.65	72.4342	51.0032	61.0571	80.1662	73.4535	49.5939	47.5702	70.184	87.4408	58.1784	60.8495	58.5737	81.1432	117.808	107.003	211.867	195.206	228.759	170.705	209.537	213.669	195.694	274.502	287.11	200.354	189.448	270.928	215.637	171	303.058
ENSMUSG00000025962	Fastkd2	462.617	463.47	523.221	472.166	451.202	376.071	1363.41	1416.09	1244.4	1301.87	1329.33	1488.79	1156.25	1130.17	1050.33	1092.99	1029.2	1047.39	931.118	1106.59	1037.11	852.488	989.16	968.594	1963.11	1827.12	1593.84	1764.83	1795.94	1772	1773.82	1854.01	1602.37	1784.99	1667.46	1443.56
ENSMUSG00000025964	Adam23	1867.86	1950.82	1991	1943.81	1990.18	1964.04	746.348	538.034	637.707	691.433	554.485	588.32	640.741	415.944	362.255	820.221	877.072	660.496	1008.2	1072.35	769.598	2700.05	3005.12	2578.08	5346.09	5374.06	5308.73	5197.55	5472.51	5610.3	5864.66	6023.59	5054.84	5379.94	4551.89	4667.09
ENSMUSG00000025967	Eef1b2	21200.4	20668.4	21241.9	21841.4	22235.2	24359.8	27671.7	28776.8	29103.9	26598.5	28872.6	30313.5	32300.1	35488.3	33733.4	31106.4	31034.3	31330	28157.7	28988.8	28854.8	26214.3	27095.1	25954.2	35671.4	35898.6	30387.1	29277.7	29271.4	28845.5	27676.4	29834.6	33604.3	25057.8	25905.2	29221.8
ENSMUSG00000025968	Ndufs1	2867.88	2947.43	2972.7	3085.74	3047.4	3403.7	5863.51	4984.31	5534.87	5789.5	5283.28	5679.96	5686.09	6196.84	6096.91	6050.56	5827.91	6093.98	5470.07	5574.23	5708.19	5294.66	5472.77	5347.69	4946.44	4716.1	4636.45	5172.42	5086.07	4884.45	4724.72	4979.04	4678.14	4936.69	4604.84	4200.38
ENSMUSG00000025969	Nrp2	1655.68	1869.03	1692.78	1642.82	1527.77	2612.37	3520.85	3218.2	2879.37	3880.54	3470.23	3096.22	4681.29	3871.47	3586.11	5541.26	5152.27	4612.68	6853.56	6428.09	6170.16	9273.95	10113.9	9143.09	1484.13	1501.17	1616.42	580.797	1087.3	1657.16	1563.1	350.479	1583.81	883.512	1346.3	833.409
ENSMUSG00000025971	Maip1	467.835	504.365	537.018	471.017	468.517	457.641	683.082	722.045	679.381	703.959	704.975	705.984	639.77	600.693	612.085	652.361	657.804	648.165	631.903	606.157	595.718	554.268	565.484	517.431	416.722	502.078	475.111	468.588	454.582	412.72	472.385	514.954	488.969	397.331	400.157	437.413
ENSMUSG00000025977	Boll	0	3.02922	0	1.14882	0	0	19.2547	12.0007	13.5682	13.361	7.1662	14.5864	7.76656	3.09635	6.24577	11.4449	4.19652	5.39495	4.05716	11.076	19.5486	5.02054	3.50145	7.26219	12.0498	20.2451	16.5029	11.6698	17.5214	17.9443	6.90874	11.1947	14.8454	35.9395	7.81217	20.2038
ENSMUSG00000025978	Rftn2	464.356	427.12	470.156	487.101	510.276	300.856	23.8391	9.00056	29.0748	17.5364	35.831	18.4762	23.2997	15.4818	28.106	18.1212	20.9826	15.4141	30.4287	36.2486	38.0684	26.1068	24.5102	22.6943	2.0083	3.03676	0.868575	0.897677	0.97341	1.79443	0.863593	0.861128	0	13.9765	0.868019	5.05096
ENSMUSG00000025979	Mob4	2111.34	1884.17	1996.31	2126.47	2081.85	2336.93	1295.56	1282.08	1225.99	1298.53	1289.92	1393.49	1177.6	1280.86	1154.43	1231.28	1180.27	1307.12	1231.35	1413.7	1290.21	1229.03	1261.4	1169.21	1737.18	1661.11	1447.91	1774.71	1702.49	1786.36	1196.08	1555.2	1660.82	1643.23	1254.29	1722.38
ENSMUSG00000025980	Hspd1	14755.1	14264.6	14328.6	14429.2	14538.3	10299	53572.9	60227.8	54410.6	56011.9	57156.7	58913.7	44284.9	41615	43529.9	44055.4	43254.5	45872.5	36049.9	32174.7	36560	27915.2	29371	30244.3	26010.5	25981.5	26270.9	27664.6	25280.4	24013.1	25330	31411.4	29956.1	22987.3	23749.9	22383.8
ENSMUSG00000025981	Coq10b	586.098	521.025	523.221	547.988	572.406	621.841	1675.16	1469.09	1398.5	1592.47	1485.19	1621.04	1322.26	1369.62	1355.33	1357.18	1168.73	1242.38	931.118	1161.97	1165.71	783.205	833.345	918.667	353.461	300.64	309.213	300.722	296.89	305.054	280.668	347.896	316.392	277.533	269.086	285.884
ENSMUSG00000025982	Sf3b1	7179.26	7094.43	7122.39	7434.03	7470.81	8681.4	8230.91	8296.52	7845.35	8622.87	8134.53	8780.06	6583.13	6338.24	6441.47	6705.78	6873.89	6840.8	6980.35	7427.94	6902.72	8686.54	9081.89	8425.95	12647.3	12666.3	12722.9	12063.9	12549.2	12355.6	12431.4	13370.7	13137.2	13209.8	12847.5	11602.1
ENSMUSG00000025983	Ccdc150	0	4.54383	4.2452	1.14882	5.09258	4.23742	0.916889	4.00025	3.87664	6.68051	11.6451	4.86215	6.79574	9.28906	10.4096	8.5837	13.6387	8.47778	23.3287	8.05525	11.3176	13.0534	4.37681	17.2477	13.0539	11.1348	7.81718	21.5443	29.2023	18.8416	8.63593	7.75015	12.9897	34.9412	18.2284	43.4383
ENSMUSG00000025986	Slc39a10	4116.6	4044.01	4126.34	4147.25	4051.65	2770.21	2792.84	2883.18	2699.11	2877.63	2790.34	2936.74	2321.23	2067.33	2161.04	2293.76	2184.29	2288.23	2355.18	2364.21	2395.22	2720.13	3160.94	3004.73	2416.99	2514.44	2765.54	2557.48	2290.43	2539.13	2720.32	2793.5	2837.32	2500.79	2446.08	2470.93
ENSMUSG00000025991	Cps1	0	1.51461	7.42911	1.14882	0	5.29677	0	4.00025	0	1.67013	1.79155	0.972429	0	3.09635	0	0	1.04913	2.31212	0	3.02072	6.17325	6.02465	10.5044	7.26219	50.2075	58.7108	43.4288	65.5304	86.6335	128.302	36.2709	29.2783	49.1752	133.775	72.9136	74.7542
ENSMUSG00000025993	Slc40a1	366.963	415.003	411.785	454.934	402.314	540.27	515.292	701.044	552.421	413.357	552.693	549.423	441.723	609.982	575.652	371.007	557.088	492.482	478.745	355.438	339.529	359.471	347.519	260.531	119.494	124.507	149.395	51.1676	107.075	149.835	52.6792	44.7786	141.959	113.808	42.5329	226.283
ENSMUSG00000025995	Wdr75	1542.64	1369.21	1569.66	1586.52	1537.96	1494.75	3797.75	3876.24	4025.89	4009.14	3830.33	4150.33	3245.45	3063.33	3038.57	3301.86	3107.52	3210.77	2837.98	3039.85	3082.51	2693.02	2790.66	2826.81	4704.44	4673.58	4564.36	4649.97	4732.72	4510.31	4339.55	5110.79	5017.73	3781.63	4283.67	4147.85
ENSMUSG00000025997	Ikzf2	90.4364	104.508	124.172	103.394	88.6108	250.008	75.1849	76.0047	80.4402	85.1766	73.4535	71.9598	86.403	75.3446	102.014	81.0683	65.046	85.5485	77.0861	80.5525	76.1367	71.2917	63.0261	57.1897	15.0622	17.2083	25.1887	13.4652	29.2023	30.5054	32.8165	15.5003	29.6907	55.9059	22.5685	34.3465
ENSMUSG00000026000	Lancl1	2050.47	2240.11	2326.37	2512.47	2512.68	2508.55	461.195	467.029	440.968	427.553	473.865	454.125	499.972	499.545	497.58	547.45	564.431	560.304	572.06	633.344	628.642	680.786	744.934	718.957	628.598	690.358	702.677	678.644	788.462	743.793	816.959	790.515	674.536	839.586	776.009	687.941
ENSMUSG00000026003	Acadl	2337.43	2461.24	2370.95	2702.03	2627.77	2894.15	3017.48	3010.19	3209.86	2879.3	2796.61	3129.28	2198.91	2359.42	2332.79	1933.24	1905.22	1879.75	1470.72	1499.28	1747.03	1006.12	1109.08	1107.48	576.382	552.691	596.711	500.006	641.477	613.697	662.376	657.902	644.845	888.504	630.182	595.003
ENSMUSG00000026004	Kansl1l	281.744	230.221	215.444	275.717	232.222	400.436	37.5925	46.0029	36.8281	38.413	22.3944	41.8145	35.9203	62.9592	71.8263	54.3635	44.0634	63.198	88.2432	93.6422	101.859	74.304	55.1479	47.2042	142.589	139.691	165.898	140.038	184.948	163.294	180.491	93.8629	128.041	203.657	190.964	177.794
ENSMUSG00000026005	Rpe	1568.72	1691.82	1745.84	1817.44	1906.66	1542.42	1765.01	1841.11	1774.53	1754.47	1813.94	2012.93	1617.39	1599.78	1516.68	1519.32	1410.03	1505.19	1369.29	1398.59	1357.09	1270.2	1266.65	1117.47	1791.4	1991.11	1817.93	1602.35	1953.63	1815.97	1323.02	1777.37	1954.02	1662.2	1492.12	1568.83
ENSMUSG00000026014	Raph1	2424.39	2165.89	2163.99	2187.36	2186.75	1619.75	3427.33	3649.23	3659.55	3822.09	3862.58	3795.39	3080.41	2933.28	3637.12	3561.28	3571.24	3943.71	2800.46	2668.3	2877.76	2350.62	2324.09	2687.92	1655.84	1872.67	1841.38	1965.02	1866.03	1683.18	1941.36	2038.29	2156.29	2001.63	1703.92	1975.94
ENSMUSG00000026017	Carf	142.611	178.724	161.318	126.37	188.425	247.889	112.777	104.006	125.022	116.909	102.118	75.8495	167.952	165.139	154.062	158.322	144.78	164.931	183.587	204.402	199.602	180.74	199.583	210.603	206.855	195.365	196.298	224.419	227.778	206.36	211.58	208.393	239.381	236.602	197.04	225.273
ENSMUSG00000026018	Ica1l	1.73916	12.1169	5.3065	13.7859	6.11109	20.1277	12.8364	7.00044	12.5991	11.6909	8.06197	9.72429	8.73738	14.4497	8.32769	10.4912	9.44216	12.3313	17.2429	8.05525	8.23099	10.0411	7.87827	11.8011	17.0705	7.08578	13.8972	10.7721	13.6277	9.86939	8.63593	15.5003	11.134	4.9916	7.81217	14.1427
ENSMUSG00000026019	Wdr12	935.669	1025.39	1051.75	1071.85	961.479	760.616	3177.02	3530.22	3150.74	3407.9	3307.2	3662.17	2729.95	2628.8	2567.01	2801.15	2542.04	2721.37	2313.6	2506.19	2495.02	2036.33	2252.31	2303.93	3365.91	3162.28	2980.95	2994.65	3028.28	2995.81	2714.27	3191.34	3228.86	2254.2	2211.71	2658.83
ENSMUSG00000026020	Nop58	3236.58	3248.84	3222.11	3306.31	3212.4	3184.42	9978.5	10395.6	9727.45	11021.2	10219	10552.8	8078.19	7640.77	7738.51	8675.26	8085.64	8441.55	7549.36	7774.32	7683.63	7431.41	8252.92	7638.01	13482.7	12981.2	11597.2	13289.2	14439.6	12400.4	11566.1	12197	13678.1	11512.6	11296.4	11334.4
ENSMUSG00000026021	Sumo1	2956.58	2991.35	2982.26	3035.19	2996.47	3643.12	2427.92	2537.16	2472.33	2648.82	2830.65	2941.6	2534.81	2720.66	2532.66	2847.88	2819.01	2870.11	2785.24	3049.92	2918.92	3746.33	3749.18	3458.62	5234.63	4962.07	4354.17	4465.05	4110.71	4199.87	3575.27	5103.04	4309.79	4218.9	3883.52	3688.21
ENSMUSG00000026023	Cdk15	41.7399	71.1866	64.7394	58.5899	74.3516	50.849	0	2.00012	0	2.50519	1.79155	0	0	0	0	1.90749	1.04913	3.08283	2.02858	1.00691	4.1155	2.00822	2.62609	2.72332	8.0332	4.04902	5.21145	18.8512	5.84046	1.79443	1.72719	0.861128	4.63917	1.99664	2.60406	10.1019
ENSMUSG00000026024	Als2	1177.41	1214.72	1286.3	1294.72	1150.92	908.926	1511.95	1481.09	1418.85	1320.24	1272.9	1340.01	1896.98	1685.45	1716.55	1733.91	1775.13	1819.64	1912.95	1839.62	2101.99	1810.41	1890.78	2035.23	1860.69	2058.93	2191.42	2302.54	2358.57	2455.68	2740.18	1679.2	2238.86	2243.22	2044.18	2284.04
ENSMUSG00000026027	Stradb	326.963	313.524	364.026	383.707	403.332	376.071	95.3565	98.0061	114.361	75.9909	109.285	97.2429	103.878	114.565	106.178	95.3745	96.5199	115.606	169.386	161.105	162.562	213.875	233.722	179.739	119.494	98.1887	116.389	120.289	121.676	155.219	190.854	146.392	89.9999	196.669	158.847	174.763
ENSMUSG00000026028	Trak2	1669.6	1644.87	1584.52	1487.72	1551.2	1287.11	2079.5	2215.14	2117.61	2071.79	2226	2167.55	1787.28	1761.83	1919.53	1874.11	1847.52	1971.47	1695.89	1591.92	1773.78	1625.65	1527.51	1614.93	909.759	965.691	1037.08	1130.18	916.952	938.489	1328.21	1054.88	1091.13	1242.91	1193.53	1124.34
ENSMUSG00000026029	Casp8	1175.67	1128.38	1114.37	1171.8	1107.13	964.012	446.525	426.027	417.708	497.698	486.406	489.132	558.221	562.504	528.808	595.137	670.393	624.273	719.132	804.518	908.496	899.681	906.876	894.157	44.1826	36.4412	41.6916	35.9071	24.3352	42.1692	122.63	20.6671	48.2474	37.9361	59.8933	33.3363
ENSMUSG00000026031	Cflar	2506.13	2783.85	2499.36	2553.83	2582.96	2149.43	602.396	469.029	521.408	630.474	582.254	495.939	579.579	585.211	631.864	610.397	604.298	601.151	577.131	731.013	665.682	598.449	731.803	709.879	474.963	538.52	502.905	406.648	503.253	502.442	778.961	640.679	489.897	550.074	532.096	500.045
ENSMUSG00000026032	Ndufb3	843.494	773.965	943.497	889.188	888.145	1056.18	1197.46	1249.08	1218.23	1203.33	1266.63	1321.53	1213.52	1278.79	1289.75	1216.02	1274.69	1393.44	1293.22	1245.54	1194.52	1291.28	1338.43	1212.79	1296.36	1371.61	1176.05	1206.48	1220.66	1231.88	1151.17	1500.08	1170	1363.7	1091.97	1087.98
ENSMUSG00000026034	Clk1	880.016	896.648	843.734	952.374	915.645	2633.55	982.905	976.061	1073.83	1179.95	1062.39	1109.54	943.637	1204.48	1171.08	1210.3	1127.81	1201.53	1394.65	1450.95	1339.59	1482.06	1458.35	1743.83	3952.33	3505.44	3223.28	3339.36	3455.6	3150.13	3091.66	4123.94	3274.33	3665.83	3641.34	2868.95
ENSMUSG00000026035	Ppil3	954.8	958.747	975.336	898.379	1003.24	788.159	837.12	806.05	847.045	779.95	836.654	885.883	665.982	855.626	763.025	756.32	735.439	731.401	655.231	751.152	727.414	682.794	779.073	696.262	788.257	741.983	675.751	590.672	681.387	627.155	629.559	687.18	705.154	551.072	584.177	554.596
ENSMUSG00000026036	Nif3l1	744.362	723.983	739.727	719.163	689.535	520.143	2265.63	2417.15	2316.29	2297.26	2378.28	2544.85	2006.68	1923.87	1736.32	1865.52	1657.62	1801.91	1392.62	1317.03	1393.1	1075.4	1116.09	1146.52	1046.32	919.128	886.815	837.533	858.547	804.804	817.822	992.88	983.505	815.627	729.136	736.43
ENSMUSG00000026037	Orc2	1078.28	973.893	1023.09	1032.79	969.627	709.767	2393.08	2696.17	2570.21	2716.46	2538.63	2748.09	2118.33	1963.09	1808.15	2000.96	1936.69	2019.25	1685.75	1936.28	1761.43	1716.02	1936.3	1758.36	3805.73	3808.1	3627.17	3715.49	3367.02	3285.61	3241.93	4259.14	3558.25	3373.32	3324.51	3143.72
ENSMUSG00000026039	Sgol2a	612.185	652.796	712.133	641.043	637.591	500.015	1325.82	1234.08	1089.34	1572.43	1339.18	1333.2	1281.48	1068.24	857.752	1729.14	1760.44	1523.69	1666.48	1646.29	1487.75	2628.76	2981.49	2512.72	3256.46	3504.43	3604.59	3766.65	3232.69	3489.28	4004.48	3769.16	3871.85	4075.14	4268.92	3917.53
ENSMUSG00000026042	Col5a2	26910.1	29122.9	28834.5	27391.4	27009	42958.9	4147.09	3277.2	3924.13	4389.1	4986.78	4244.65	2860.04	3009.66	3285.27	2191.71	3193.55	2295.17	3834.02	4448.51	4050.68	4043.55	3512.83	2480.04	23.0954	30.3676	16.5029	14.3628	20.4416	8.07496	5.18156	18.9448	11.134	66.8874	46.873	35.3567
ENSMUSG00000026043	Col3a1	114510	125042	121421	111085	106768	194360	5717.72	3942.25	4343.77	5752.76	6346.56	4469.29	4291.02	3518.49	3465.36	2535.05	4180.78	2396.13	8893.3	6703.98	4279.09	5649.12	2784.53	1374.37	0	0	0	4.48839	0	0.897217	0.863593	0	0.927834	0.998319	5.20811	0
ENSMUSG00000026047	Kdelc1	726.97	748.217	745.033	751.33	713.979	748.963	950.814	981.061	960.437	961.994	1070.45	1029.8	733.94	753.446	756.779	720.077	681.934	711.363	652.189	704.834	700.663	573.346	535.722	629.995	610.523	645.819	607.134	583.49	631.743	588.575	676.193	767.265	619.793	763.714	627.578	555.606
ENSMUSG00000026048	Ercc5	1885.25	2159.83	2079.09	2113.83	2125.64	1868.7	1405.59	1246.08	1297.7	1354.47	1243.34	1341.95	1968.82	1991.99	2034.04	1855.03	1925.15	1966.07	1926.14	1902.04	1930.17	1527.25	1638.68	1610.39	1035.28	1054.77	1077.03	1173.26	1102.87	1058.72	818.686	978.241	1248.87	1227.93	1074.61	909.173
ENSMUSG00000026049	Tex30	154.785	127.227	160.256	165.43	135.463	133.479	566.637	552.034	473.919	506.049	567.921	579.568	458.227	407.687	405.975	392.943	388.178	381.5	412.816	381.617	365.25	313.282	360.649	384.896	476.971	442.355	422.128	372.536	348.481	359.784	352.346	475.343	456.495	320.46	285.578	317.2
ENSMUSG00000026051	1500015O10Rik	69.5665	78.7597	65.8007	65.4829	58.0554	361.24	9.16889	2.00012	0.96916	5.84545	7.1662	5.83458	4.8541	0	1.04096	2.86123	1.04913	3.08283	13.1858	10.0691	11.3176	6.02465	6.12754	0.907773	0	3.03676	3.4743	2.69303	1.94682	8.07496	3.45437	2.58338	0	0	3.47208	1.01019
ENSMUSG00000026058	Khdrbs2	24.3483	24.2337	23.3486	19.53	24.4444	20.1277	1.83378	3.00019	2.90748	3.34026	1.79155	0.972429	6.79574	9.28906	5.20481	2.86123	1.04913	0.770707	6.08574	3.02072	4.1155	1.00411	0.875363	1.81555	5.02075	7.08578	4.34288	10.7721	8.76069	6.28052	3.45437	0	8.35051	2.99496	3.47208	3.03058
ENSMUSG00000026062	Slc9a2	29.5658	30.2922	40.3294	26.4229	41.7591	1.05935	92.6058	73.0046	54.2729	75.9909	91.369	85.5738	39.8036	19.6102	22.9012	47.6872	33.5721	26.9747	14.2001	14.0967	6.17325	7.02876	12.2551	11.8011	2.0083	0	2.60573	0.897677	0	0	0	4.30564	0.927834	1.99664	0	0
ENSMUSG00000026064	Ptp4a1	19.1308	18.1753	21.226	12.637	14.2592	15.8903	12.8364	9.00056	9.6916	11.6909	6.27042	6.80701	8.73738	8.25694	7.28673	2.86123	0	6.93636	15.2144	15.1036	10.2887	5.02054	4.37681	9.07773	9.03734	16.1961	19.1087	12.5675	9.7341	5.3833	16.4083	21.5282	11.134	12.9781	18.2284	23.2344
ENSMUSG00000026068	Il18rap	187.83	154.49	179.36	189.556	205.74	63.5612	36.6756	26.0016	25.1981	35.0727	25.0817	27.228	11.6498	6.19271	12.4915	4.76872	9.44216	8.47778	9.12861	14.0967	12.3465	8.03287	7.87827	14.5244	0	0	0	1.79535	0	0	0.863593	0	0	0	0	0
ENSMUSG00000026069	Il1rl1	2812.23	2087.13	2331.68	2804.28	2691.94	1224.61	10.0858	6.00037	8.72244	6.68051	8.95775	2.91729	2.91246	2.06424	2.08192	8.5837	2.09826	3.08283	13.1858	4.02762	3.08662	12.0493	7.0029	0	0	0	0	0	0	0	0	0	0	0	0	0
ENSMUSG00000026070	Il18r1	0	3.02922	0	0	1.01852	1.05935	19.2547	15.0009	10.6608	20.8766	21.4986	20.421	42.7161	67.0877	62.4577	33.3811	55.6038	52.4081	22.3144	47.3246	46.2993	8.03287	14.0058	19.971	0	0	0	0	0	0	0	0.861128	0	0	0	0
ENSMUSG00000026072	Il1r1	4547.91	4599.87	4490.36	4200.09	4275.73	5976.87	80.6862	54.0034	36.8281	90.187	52.8507	51.5388	58.2492	55.7344	53.089	59.1322	79.7338	67.8222	83.1718	71.4903	59.6747	85.3492	60.4	54.4664	21.0871	12.1471	9.55433	6.28374	6.81387	7.17774	32.8165	18.0837	15.7732	24.958	21.7005	11.1121
ENSMUSG00000026073	Il1r2	15.6525	15.1461	31.839	20.6788	17.3148	24.3651	8.252	2.00012	4.8458	9.18571	1.79155	8.75186	23.2997	16.5139	11.4506	6.67621	12.5895	15.4141	8.11432	14.0967	28.8085	11.0452	7.87827	7.26219	5.02075	14.1716	3.4743	7.18142	8.76069	0.897217	9.49952	0.861128	16.701	5.98991	4.34009	3.03058
ENSMUSG00000026074	Map4k4	16101.2	16839.4	16096.8	16419	15219.7	10168.7	13469.1	13915.9	14707	13193.2	12468.3	13920.3	12552.7	12222.3	13677.2	12204.1	12506.7	13152.9	11933.1	11707.3	13012.2	9644.46	10186.6	11132.9	6327.15	6635.33	7145.77	6789.13	7233.41	7373.33	6621.17	4699.17	7684.32	5446.83	7250.56	6966.29
ENSMUSG00000026077	Npas2	83.4798	78.7597	82.7815	82.7152	75.3701	150.428	106.359	85.0053	118.237	86.8467	120.93	124.471	174.748	171.332	166.554	180.258	184.647	183.428	231.258	153.05	143.014	197.809	122.551	141.613	2.0083	6.07353	6.9486	4.48839	11.6809	0.897217	3.45437	0.861128	12.0618	22.9613	5.20811	17.1733
ENSMUSG00000026078	Pdcl3	1817.42	1666.07	1809.52	1815.14	1690.74	2029.72	1471.61	1480.09	1436.29	1374.52	1494.15	1498.51	1405.75	1295.31	1344.92	1253.22	1277.84	1351.05	1365.23	1353.28	1377.66	1439.89	1539.76	1383.45	1089.5	1121.58	978.884	867.156	1096.06	1052.44	957.724	1157.36	1059.59	989.334	927.044	976.856
ENSMUSG00000026080	Chst10	88.6973	87.8473	104.007	116.031	108.981	102.757	461.195	430.027	434.184	516.07	471.178	473.573	376.678	270.415	320.616	394.85	297.953	355.296	218.072	193.326	226.352	134.551	114.673	110.748	612.531	596.218	558.494	452.429	393.257	424.384	284.986	383.202	688.453	126.787	144.091	316.19
ENSMUSG00000026082	Rev1	1260.89	1275.3	1152.57	1217.75	1173.33	1167.41	1130.52	940.059	1059.29	1265.96	936.98	976.319	1209.64	1252.99	1155.47	1235.1	1251.61	1179.18	1239.46	1236.48	1145.14	1039.25	1055.69	1139.26	2583.68	2440.55	2378.16	2340.24	2232.03	1904.79	1806.64	2555.83	2549.69	1774.01	1876.66	1891.08
ENSMUSG00000026083	Eif5b	6179.24	6067.52	5874.3	6460.98	6067.3	5701.44	8940.58	9258.58	8957.94	9599.06	9069.72	9579.4	8222.84	7687.21	7784.31	8795.43	8884.02	8935.58	8527.14	8057.26	8227.91	8390.33	8704.61	8726.43	6840.27	6650.52	6683.69	7010.86	6889.79	7531.24	7093.55	6741.77	7198.14	7472.42	6907.7	7349.15
ENSMUSG00000026087	Mrpl30	1347.85	1246.52	1284.17	1337.23	1316.94	1382.46	1935.55	1995.12	2006.16	1996.64	2101.49	2125.73	1856.21	2092.1	1924.74	1769.2	1784.57	1882.84	1625.91	1784.24	1643.11	1437.88	1518.75	1349.86	1156.78	1112.47	984.964	1064.65	1078.54	1031.8	935.271	1042.83	1035.46	954.393	986.07	1068.78
ENSMUSG00000026088	Mitd1	286.962	346.845	297.164	343.498	317.777	365.477	447.442	477.03	458.412	467.636	435.347	507.608	410.657	490.256	439.286	517.883	505.68	559.533	491.931	521.577	524.726	561.297	588.244	513.8	460.905	490.944	452.528	435.373	438.034	392.981	440.432	545.094	469.484	477.196	447.898	371.751
ENSMUSG00000026090	2010300C02Rik	20.8699	15.1461	12.7356	14.9347	15.2777	3.17806	37.5925	65.0041	31.0131	70.9805	37.6225	51.5388	93.1987	102.18	105.137	85.837	81.8321	77.8414	95.3433	68.4696	68.9346	81.3328	36.7652	33.5876	13.0539	47.576	35.6116	17.0559	30.1757	31.4026	33.6801	22.3893	12.9897	25.9563	35.5888	13.1325
ENSMUSG00000026094	Stk17b	431.312	418.032	468.034	542.244	501.11	943.884	207.217	201.013	191.894	183.714	197.07	196.431	151.448	233.259	229.012	148.784	164.713	163.39	221.115	245.685	244.872	365.496	368.528	255.992	565.336	603.304	542.859	549.378	585.019	652.277	594.152	638.096	547.422	811.633	528.624	629.35
ENSMUSG00000026095	Asnsd1	266.092	277.173	302.471	299.843	309.629	315.687	498.788	529.033	479.734	453.44	498.947	560.119	446.577	425.233	438.245	429.185	389.227	434.679	368.187	364.5	377.597	351.438	320.383	289.58	301.245	260.15	284.024	266.61	281.315	314.923	237.488	242.838	308.041	273.539	232.629	260.63
ENSMUSG00000026096	Osgepl1	52.1749	53.0113	43.5133	58.5899	57.0369	97.4606	550.133	600.037	567.928	563.668	547.318	586.375	518.418	497.481	467.392	480.687	440.634	474.756	412.816	398.735	379.655	320.311	329.136	343.138	210.871	195.365	204.984	190.308	243.352	207.257	261.669	176.531	173.505	228.615	251.726	195.977
ENSMUSG00000026097	Ormdl1	200.004	251.425	238.793	276.866	217.962	177.971	519.876	479.03	448.721	536.946	446.096	469.683	441.723	444.843	462.187	474.965	476.305	471.673	469.616	496.404	437.272	431.767	401.792	404.867	378.564	298.615	320.504	294.438	318.305	261.09	304.848	323.784	336.804	301.492	269.954	242.446
ENSMUSG00000026098	Pms1	125.22	113.596	94.4558	116.031	111.018	128.182	371.34	412.026	335.329	389.14	352.935	378.275	358.233	342.663	311.247	429.185	385.03	395.373	452.373	431.963	385.828	496.03	512.963	491.105	685.834	689.346	634.06	579.002	550.95	619.08	781.551	631.207	709.793	631.936	619.766	654.605
ENSMUSG00000026102	Inpp1	624.359	684.603	663.313	703.079	597.869	609.128	1192.87	1003.06	1131.01	1099.78	1031.93	995.768	1066.93	1039.34	932.701	842.157	722.85	778.414	608.574	620.254	613.209	401.643	358.899	396.697	66.2739	74.9069	59.0631	54.7583	49.6439	52.9358	97.586	88.6962	84.4329	39.9328	66.8375	48.4892
ENSMUSG00000026103	Gls	3620.94	3491.17	3580.83	3667.04	3660.54	3885.71	11463.9	11095.7	10801.3	11567.3	10930.2	11225.7	11087.7	10620.5	10537.7	10557	9563.86	10134.8	8759.41	8465.06	8597.27	6065.82	5655.72	6467.89	2687.1	2933.51	2612.67	1809.72	2177.52	2362.37	2651.23	2786.61	2543.19	1745.06	1940.89	2809.34
ENSMUSG00000026104	Stat1	358.267	349.875	373.578	369.921	349.351	495.778	129.281	132.008	121.145	145.301	170.197	141.002	157.273	116.629	116.588	128.756	164.713	122.542	107.515	135.932	162.562	167.686	121.675	157.953	157.651	122.483	135.498	91.5631	78.8462	93.3106	139.902	152.42	135.464	112.81	154.507	74.7542
ENSMUSG00000026107	Nabp1	1264.37	1213.2	1231.11	1442.92	1418.79	1709.8	1180.04	1066.07	1125.19	1288.5	1163.61	1296.25	864.03	872.14	828.605	991.895	913.791	933.326	700.875	820.628	796.349	813.328	786.951	788.855	2853.79	2925.42	2861.96	2079.92	2320.61	2526.56	2262.61	2110.62	2823.4	1784.99	1909.64	2505.28
ENSMUSG00000026109	Tmeff2	297.397	280.203	340.678	260.783	257.684	502.134	51.3458	45.0028	44.5813	59.2896	44.7887	35.0075	42.7161	23.7387	37.4746	17.1674	23.0808	19.2677	34.4859	43.2969	28.8085	17.0698	8.75363	13.6166	7.02905	7.08578	13.8972	8.97677	12.6543	5.3833	7.77233	13.778	7.42268	7.98655	10.4162	13.1325
ENSMUSG00000026110	Mgat4a	179.134	145.402	172.992	141.305	152.777	95.3418	461.195	335.021	456.474	466.801	413.848	427.869	1054.31	902.071	944.152	1196.95	1243.22	1113.67	1202.95	1079.4	1167.77	1109.54	1090.7	1141.07	334.382	307.726	325.716	274.689	291.049	314.026	470.658	322.923	334.948	296.501	295.994	325.282
ENSMUSG00000026111	Unc50	718.274	840.608	759.891	721.46	767.961	956.596	1102.1	962.06	1013.74	1064.71	980.873	1000.63	977.616	1025.93	996.2	999.525	935.823	978.027	918.947	995.83	931.131	878.595	840.348	926.837	737.046	683.272	713.969	617.602	719.35	687.269	684.829	770.709	643.917	623.949	677.055	591.973
ENSMUSG00000026112	Coa5	4013.99	3725.94	3814.32	4058.79	3918.23	4075.33	5909.35	6381.4	5727.73	6133.55	6225.63	6297.45	5671.53	5074.92	5246.45	5443.02	5204.73	5119.81	4148.45	3962.17	3884	3316.57	3349.14	3536.69	1944.03	2010.34	2153.2	2127.5	2136.63	2052.83	2045.85	2200.18	2185.05	2136.4	2184.8	2044.63
ENSMUSG00000026113	Inpp4a	391.312	407.43	358.72	315.926	404.351	257.423	203.549	100.006	165.726	162.838	92.2648	104.05	151.448	126.95	117.629	93.467	75.5373	87.8606	157.215	126.87	123.465	102.419	86.6609	109.841	231.959	199.414	212.801	193.001	199.549	230.585	242.67	260.061	221.752	316.467	264.746	212.14
ENSMUSG00000026114	Cnga3	17.3916	4.54383	6.36781	5.74411	12.2222	6.35612	1002.16	618.039	574.712	1022.12	670.04	607.768	1672.72	1203.45	932.701	1540.3	1211.74	1128.32	1011.25	962.602	899.236	908.718	991.786	930.468	142.589	109.324	107.703	128.368	159.639	116.638	58.7243	131.753	89.0721	121.795	69.4415	136.376
ENSMUSG00000026116	Tmem131	4133.99	4047.03	3913.02	4130.02	3989.52	2446.05	3518.1	3344.21	3539.37	3301.01	3145.96	3252.78	3111.48	2560.68	3018.79	2957.56	2824.26	2849.3	2624.98	2736.77	3004.31	3181.02	3509.33	3396.89	4635.15	5321.42	5747.36	6097.02	6285.31	5996.1	6800.79	6611.74	5169.89	7099.05	6261.89	6025.8
ENSMUSG00000026117	Zap70	0	3.02922	9.55171	0	1.01852	0	1.83378	1.00006	0.96916	0.835064	0.895775	0.972429	7.76656	5.16059	1.04096	0	2.09826	3.85354	4.05716	6.04143	8.23099	5.02054	7.0029	3.63109	60.249	53.6495	47.7716	69.1212	50.6173	65.4969	63.0423	63.7235	42.6804	156.736	73.7816	67.6829
ENSMUSG00000026121	Sema4c	1499.16	1535.81	1623.79	1481.98	1598.05	1451.31	150.37	117.007	102.731	101.043	116.451	80.7116	101.936	115.597	108.26	82.9758	97.569	85.5485	203.872	213.464	176.966	252.031	238.099	199.71	71.2946	64.7843	66.0117	55.656	61.3248	78.9551	65.6331	86.1128	53.8144	123.792	61.6293	86.8765
ENSMUSG00000026123	Plekhb2	1806.99	1853.88	2012.23	2026.52	2044.16	1627.17	2448.09	2033.13	2304.66	2311.46	1996.68	2069.33	3260.98	3058.17	3011.5	2904.15	2623.87	2702.1	2970.86	2933.12	2652.44	2746.24	2511.42	2513.62	728.008	715.664	738.289	932.687	999.692	1069.48	1181.39	590.734	758.041	1685.16	1209.15	1293.05
ENSMUSG00000026124	Cfc1	0	0	0	0	0	0	4.58445	0	2.90748	0	0	0	8.73738	13.4175	4.16385	11.4449	13.6387	1.54141	40.5716	6.04143	4.1155	24.0986	2.62609	4.53887	48.1992	47.576	29.5316	16.1582	15.5746	25.1221	10.3631	6.02789	38.0412	3.99328	6.94415	23.2344
ENSMUSG00000026126	Ptpn18	3.47832	10.6023	5.3065	13.7859	2.03703	3.17806	3.66756	2.00012	0.96916	0.835064	0.895775	0.972429	0.97082	6.19271	2.08192	4.76872	2.09826	3.08283	5.07145	8.05525	6.17325	10.0411	10.5044	6.35441	31.1286	31.3799	31.2687	11.6698	36.0162	38.5803	39.7253	12.9169	32.4742	41.9294	21.7005	45.4587
ENSMUSG00000026127	Imp4	2207	2162.86	2207.51	2114.98	2016.66	1846.45	6203.67	6421.4	6525.35	5933.13	6140.54	6331.49	6459.84	5843.85	6092.75	5479.26	5245.65	5513.64	4650.52	4545.17	4960.2	3356.74	3416.54	3382.36	3012.45	3022.59	3059.99	3485.68	3369.94	3158.21	3354.19	3368.73	3053.5	3036.89	2977.31	2780.05
ENSMUSG00000026131	Dst	9102.78	9529.92	8040.42	8990.68	7711.18	1030.75	17863.7	16829.1	20838.9	17663.3	15253.3	17238.3	17924.2	15668.6	25142.3	23881.8	19619.8	22774.4	22416.8	19371.9	21027.1	23614.6	15329.4	23533.1	10510.4	12473	12107.1	10597.1	11839.6	13880.9	8954.59	7080.19	11083.9	11088.3	10318.1	14421.5
ENSMUSG00000026134	Prim2	516.531	399.857	471.218	489.398	467.499	429.038	1268.06	1295.08	1264.75	1367.84	1278.27	1388.63	1198.96	1226.16	1130.48	1360.04	1384.85	1380.34	1335.82	1294.88	1326.22	1460.98	1511.75	1546.85	1279.29	1400.96	1289.83	1521.56	1602.23	1603.33	1406.79	1056.6	1356.49	1677.18	1255.16	1456.7
ENSMUSG00000026135	Zfp142	956.539	970.864	944.558	878.849	789.349	525.439	960.9	890.056	939.116	909.385	862.631	867.407	847.526	657.459	791.131	870.769	882.318	833.134	749.56	714.903	885.861	643.634	654.771	733.481	714.954	713.64	828.621	843.817	753.419	781.476	944.77	801.71	900.927	649.906	718.72	773.807
ENSMUSG00000026141	Col19a1	3.47832	0	0	0	2.03703	5.29677	21.0884	15.0009	15.5066	16.7013	15.2282	20.421	10.679	10.3212	15.6144	7.62996	1.04913	3.08283	2.02858	3.02072	2.05775	4.01643	0.875363	3.63109	2.0083	1.01225	0	2.69303	0	0	0	0.861128	0	0.998319	0	3.03058
ENSMUSG00000026142	Rhbdd1	911.321	940.572	931.822	968.457	1041.94	714.004	970.069	998.062	944.931	1002.91	1054.33	946.174	979.557	982.576	1021.18	881.26	826.714	986.505	867.218	908.229	920.843	582.383	561.983	663.582	207.859	192.328	237.99	309.699	413.699	407.337	232.306	185.142	191.134	339.428	288.182	368.72
ENSMUSG00000026147	Col9a1	53.914	48.4675	78.5363	65.4829	62.1294	38.1367	0.916889	6.00037	6.78412	2.50519	0.895775	2.91729	5.82492	3.09635	3.12288	1.90749	1.04913	0.770707	2.02858	2.01381	0	0	0	0	0	2.02451	4.34288	4.48839	0.97341	0.897217	0	0	1.85567	1.99664	1.73604	4.04077
ENSMUSG00000026150	Mff	1556.55	1538.84	1606.81	1625.58	1595	2129.3	1622.89	1613.1	1451.8	1491.42	1568.5	1520.88	1509.62	1626.62	1520.84	1409.63	1446.75	1539.87	1508.25	1581.85	1594.76	1445.92	1563.4	1489.66	1799.44	1740.07	1774.5	1683.14	1745.32	1722.66	1600.24	1673.17	1621.85	1697.14	1754.27	1612.27
ENSMUSG00000026153	Fam135a	1102.63	1090.52	1164.25	1020.15	1036.85	1255.33	841.704	860.054	798.588	850.931	828.592	760.44	710.64	807.116	848.384	819.267	723.899	804.618	885.475	1072.35	982.575	980.01	1056.56	1029.42	626.589	591.157	625.374	628.374	726.164	749.177	755.644	675.124	655.979	813.63	673.583	745.522
ENSMUSG00000026154	Sdhaf4	326.963	354.418	300.348	342.349	271.944	424.801	187.045	164.01	170.572	169.518	187.217	173.092	184.456	205.391	185.291	176.443	166.812	164.161	197.787	169.16	182.111	203.834	235.473	179.739	173.718	172.083	173.715	114.903	224.858	185.724	164.083	139.503	146.598	210.645	154.507	188.906
ENSMUSG00000026155	Smap1	2415.7	2324.92	2242.53	2364.28	2244.81	2360.24	1995.15	1953.12	1991.62	2508.53	2677.47	2623.61	2074.64	2037.4	2150.63	2462.57	2582.96	2480.14	1789.21	1854.72	1895.19	2011.23	2051.85	2047.94	1102.56	1067.93	1102.22	1126.58	1260.57	1358.39	1139.08	1091.91	1116.18	1684.16	1274.25	1350.63
ENSMUSG00000026156	B3gat2	26.0874	19.6899	21.226	16.0835	26.4814	22.2464	39.4262	50.0031	49.4271	42.5883	34.0394	40.842	66.0157	70.184	56.2119	34.3348	50.3582	52.4081	47.6716	26.1795	28.8085	15.0616	12.2551	15.4321	3.01245	6.07353	9.55433	10.7721	6.81387	7.17774	2.59078	8.61128	8.35051	11.9798	11.2842	10.1019
ENSMUSG00000026158	Ogfrl1	408.703	433.178	388.436	483.654	436.943	404.673	792.192	895.056	785.988	689.763	763.2	746.826	416.482	402.526	390.361	371.96	353.556	431.596	311.387	186.278	291.171	105.431	92.7885	159.768	225.934	252.051	240.595	234.294	232.645	227.893	261.669	298.811	250.515	305.486	266.482	284.874
ENSMUSG00000026159	Agfg1	3664.42	3289.73	3666.79	3360.31	3474.16	3609.22	4850.34	5437.34	5415.66	4864.25	5398.83	5972.66	5050.2	5321.6	5746.11	5664.29	6246.51	6749.08	4652.55	5367.81	5752.44	4590.78	5163.77	5406.7	3400.05	3385.99	3574.19	3525.18	3176.24	3110.65	3376.65	3241.28	3557.32	2956.02	3253.34	3340.71
ENSMUSG00000026162	Nhej1	60.8707	65.1282	62.6168	91.9058	89.6294	109.113	38.5093	41.0026	42.643	36.7428	34.9352	43.7593	36.8912	39.2205	32.2698	45.7798	50.3582	41.6182	45.6431	46.3177	33.9529	56.2301	49.8957	63.5441	134.556	131.593	112.046	136.447	128.49	130.097	99.3132	104.196	128.969	144.756	125.863	117.182
ENSMUSG00000026163	Sphkap	22.6091	16.6607	24.4099	18.3812	21.3888	14.831	0.916889	1.00006	0	0	0	0	1.94164	0	0	0	0	2.31212	0	2.01381	0	6.02465	2.62609	0	5.02075	3.03676	3.4743	5.38606	6.81387	3.58887	0.863593	3.44451	1.85567	11.9798	5.20811	5.05096
ENSMUSG00000026166	Ccl20	1.73916	1.51461	1.0613	2.29764	5.09258	8.47483	10.0858	3.00019	6.78412	4.17532	12.5408	6.80701	1.94164	7.22483	11.4506	7.62996	2.09826	6.16566	4.05716	1.00691	0	2.00822	7.0029	0	0	0	0	0	0	0	0	0	0	0	0	0
ENSMUSG00000026167	Wnt10a	97.3931	95.4204	115.682	107.989	134.444	32.84	6.41822	1.00006	4.8458	8.35064	4.47887	12.6416	5.82492	3.09635	3.12288	1.90749	4.19652	1.54141	2.02858	3.02072	4.1155	2.00822	2.62609	0.907773	1.00415	0	0	0	1.94682	0	0.863593	6.02789	0	3.99328	1.73604	1.01019
ENSMUSG00000026170	Cyp27a1	46.9574	48.4675	43.5133	29.8694	19.3518	15.8903	7.33511	3.00019	7.75328	4.17532	4.47887	5.83458	4.8541	11.3533	4.16385	5.72247	7.3439	7.70707	2.02858	4.02762	7.20212	7.02876	2.62609	4.53887	46.1909	31.3799	37.3487	50.2699	57.4312	58.3191	50.0884	31.0006	29.6907	50.9143	46.873	57.581
ENSMUSG00000026171	Rnf25	699.143	695.205	700.459	628.406	684.442	808.287	513.458	456.028	458.412	536.946	485.51	462.876	565.988	555.279	553.791	561.756	508.828	522.539	555.831	517.549	557.65	565.313	564.609	535.586	854.531	832.074	833.832	816.886	857.574	760.84	842.867	796.543	906.494	782.682	723.06	704.104
ENSMUSG00000026172	Bcs1l	333.919	281.717	305.655	317.075	338.147	402.554	299.823	320.02	329.514	332.356	341.29	385.082	327.166	383.948	345.599	380.544	353.556	403.08	358.044	311.134	331.298	352.442	335.264	396.697	403.668	404.902	361.327	374.331	442.901	419.001	436.114	365.979	389.69	447.247	388.004	386.904
ENSMUSG00000026173	Plcd4	41.7399	65.1282	52.0037	56.2923	62.1294	28.6026	3.66756	2.00012	12.5991	10.0208	8.06197	4.86215	19.4164	14.4497	27.065	18.1212	22.0317	10.7899	18.2572	22.1519	33.9529	16.0657	21.0087	11.8011	8.0332	10.1225	9.55433	17.9535	13.6277	18.8416	4.31796	7.75015	8.35051	18.9681	12.1523	15.1529
ENSMUSG00000026174	Cnot9	1323.5	1391.93	1353.16	1357.91	1403.51	1211.9	1783.35	1984.12	1892.77	1967.41	2009.22	2021.68	1828.05	1768.02	1646.8	2115.41	2036.36	2053.16	2150.3	1922.18	1940.46	2335.56	2450.14	2368.38	3332.77	3407.25	3572.45	3522.49	3225.88	3322.4	3470.78	3593.49	3422.78	2924.08	3156.12	3099.27
ENSMUSG00000026175	Vil1	0	1.51461	1.0613	0	0	0	46.7613	59.0037	40.7047	48.4337	29.5606	40.842	43.6869	25.8029	27.065	51.5022	35.6704	38.5354	12.1715	11.076	7.20212	16.0657	5.25218	6.35441	17.0705	9.11029	13.8972	21.5443	15.5746	21.5332	44.9068	4.30564	12.9897	52.9109	31.2487	32.3262
ENSMUSG00000026176	Ctdsp1	3128.75	3085.26	3267.75	2982.34	3097.31	3172.76	943.479	1041.06	994.358	939.447	1057.01	996.74	737.823	632.688	668.297	771.58	782.65	732.172	602.488	719.938	780.916	865.542	892.87	827.889	693.867	688.333	758.266	824.068	985.091	833.515	1149.44	938.629	650.412	1108.13	1173.56	889.979
ENSMUSG00000026177	Slc11a1	15.6525	15.1461	12.7356	18.3812	17.3148	5.29677	1.83378	1.00006	0.96916	1.67013	2.68732	0.972429	0.97082	6.19271	3.12288	0	1.04913	1.54141	3.04287	1.00691	6.17325	3.01233	0.875363	2.72332	36.1494	27.3309	32.1373	53.8606	108.048	60.1136	34.5437	55.1122	14.8454	304.487	124.995	49.4994
ENSMUSG00000026179	Pnkd	1118.28	946.63	967.906	1044.28	1066.39	768.032	226.472	198.012	198.678	217.952	202.445	196.431	224.259	239.451	227.971	231.76	233.956	235.836	325.587	315.161	274.709	424.738	436.806	380.357	786.249	815.878	818.198	764.821	728.11	715.979	694.329	800.849	743.195	968.369	758.649	746.532
ENSMUSG00000026181	Ppm1f	2871.36	2974.69	3035.32	2953.62	3068.79	2640.97	1848.45	1840.11	2026.51	1792.05	1948.31	1993.48	1265.95	1249.89	1329.31	1227.47	1227.48	1220.8	1011.25	1074.37	1114.27	1354.54	1594.04	1312.64	1564.46	1743.1	1804.9	1880.63	1943.9	1789.95	1522.51	1699.87	1786.08	2129.41	1734.3	1705.2
ENSMUSG00000026185	Igfbp5	14381.1	15396	14383.8	14085.7	12939.2	22838.6	756.433	302.019	228.722	501.874	288.439	205.183	537.834	440.714	325.821	316.643	312.64	206.549	522.359	633.344	483.571	399.635	323.009	169.754	4.0166	5.06127	4.34288	5.38606	6.81387	9.86939	11.2267	2.58338	3.71134	18.9681	11.2842	24.2446
ENSMUSG00000026187	Xrcc5	951.322	1105.66	972.152	1023.6	1026.66	840.068	1625.64	1699.11	1526.43	1589.96	1810.36	1818.44	2166.87	2308.85	2181.86	2402.48	2518.96	2362.99	2398.8	2371.26	2388.02	2810.5	2972.73	2801.39	4256.59	4293.99	4079.7	5058.41	5198.01	5111.45	4603.81	4286.69	4765.36	4618.22	4393.04	4219.57
ENSMUSG00000026189	Pecr	67.8273	77.245	90.2106	109.138	91.6664	105.935	575.806	525.033	698.764	573.689	504.321	595.127	453.373	457.228	504.866	396.758	376.637	383.041	346.887	278.913	322.038	268.097	279.241	304.104	493.037	521.311	500.299	536.811	471.13	576.014	443.887	425.397	503.814	531.106	505.187	562.677
ENSMUSG00000026192	Atic	4052.25	3750.17	4076.46	4094.4	4188.14	2847.54	14849	16555	15527.9	15184	16194.7	16218.2	13224.5	12062.4	12160.5	12566.5	12151	12871.6	10304.2	9176.94	10335	7955.55	8357.96	8524.9	6524.96	6771.99	6685.42	7117.68	6258.05	6139.66	7145.37	6147.59	7023.71	5144.34	6060.51	5854.06
ENSMUSG00000026193	Fn1	220568	216160	221144	217025	215104	109208	6971.11	4959.31	5277.07	7422.05	8790.24	4721.14	4340.54	3130.41	4982.04	3698.62	5577.17	4037.73	11912.8	11978.1	10879.3	19086.1	17050.3	14905.6	25899	29537.6	32724.4	37692.6	36629.4	36789.5	34767.4	20754	32331.3	46965.9	44264.6	42239.2
ENSMUSG00000026196	Bard1	187.83	148.432	205.892	184.96	153.796	162.081	1304.73	1325.08	1196.91	1412.93	1272	1234.99	1099.94	960.902	1010.77	1291.37	1278.89	1260.88	1322.63	1199.22	1172.92	1552.35	1628.17	1499.64	1596.6	1560.9	1633.79	1818.69	2029.56	2056.42	1894.72	1617.2	1837.11	2020.6	2146.61	2131.51
ENSMUSG00000026197	Zfand2b	182.612	221.133	226.057	252.741	230.184	218.227	281.485	348.022	293.655	337.366	283.961	282.005	352.408	382.916	321.657	333.811	344.114	410.787	403.688	393.7	347.76	391.602	386.035	357.663	247.021	207.512	262.31	204.67	185.921	232.379	250.442	175.67	211.546	203.657	219.609	292.956
ENSMUSG00000026198	Abcb6	31.3049	19.6899	14.8582	17.2323	26.4814	13.7716	51.3458	50.0031	56.2113	43.4233	68.9747	61.2631	45.6285	83.6015	81.195	56.2709	61.8986	48.5545	71.0003	64.442	84.3677	49.2013	43.7681	59.0053	29.1203	32.3922	33.0059	35.9071	30.1757	33.197	29.3622	48.2232	45.4639	65.8891	31.2487	36.3669
ENSMUSG00000026199	Ankzf1	278.266	305.951	265.325	265.378	262.777	542.389	243.892	240.015	261.673	240.499	216.777	248.942	290.275	342.663	318.534	372.914	308.444	349.901	409.773	399.742	393.03	460.886	512.087	492.013	1247.15	1098.3	1077.03	1170.57	1233.31	1244.44	1182.26	1029.05	1047.53	1411.62	1226.51	1419.32
ENSMUSG00000026200	Glb1l	313.049	392.284	344.923	343.498	322.869	421.623	76.1018	67.0042	62.9954	96.0324	60.9127	77.7943	69.899	65.0234	77.0311	59.1322	60.8495	63.9687	86.2147	100.691	86.4254	99.4068	98.916	87.1463	111.461	114.385	109.44	91.5631	115.836	99.5911	138.175	115.391	102.99	123.792	168.396	92.9377
ENSMUSG00000026201	Stk16	1222.63	1098.09	1244.91	1237.28	1177.4	1193.89	1250.64	1338.08	1320.96	1178.28	1346.35	1326.39	1065.96	1106.43	1100.3	1065.33	1049.13	1042	906.775	940.45	904.381	924.784	880.615	866.924	1007.16	989.985	918.953	798.933	863.414	757.251	816.959	1097.94	936.185	715.795	807.258	712.186
ENSMUSG00000026202	Tuba4a	817.406	867.871	745.033	794.985	914.627	308.272	3273.29	2631.16	2769.86	3181.6	2793.03	3152.62	3726.01	3196.47	3124.97	3734.86	3361.41	3048.92	2919.13	2707.57	2777.96	2588.59	2972.73	2773.25	4272.66	4174.54	4235.17	3149.05	3580.2	3401.35	3817.94	4347.83	4188.24	2791.3	3023.31	3331.61
ENSMUSG00000026203	Dnajb2	956.539	1070.83	1051.75	936.29	1074.53	1190.71	205.383	149.009	197.709	199.58	172.885	162.396	233.968	234.291	255.036	224.13	190.941	229.671	303.273	308.113	319.98	259.06	293.247	287.764	297.228	253.064	261.441	202.875	257.954	259.296	266.85	229.06	276.495	321.459	259.538	301.037
ENSMUSG00000026204	Ptprn	3426.15	3200.37	3407.84	3537.22	3577.03	924.816	37.5925	21.0013	30.0439	29.2273	39.4141	20.421	12.6207	8.25694	9.36865	10.4912	8.39303	12.3313	21.3001	45.3108	33.9529	40.1643	35.8899	23.6021	181.751	201.439	180.664	100.54	111.942	148.938	151.129	236.81	161.443	103.825	101.558	116.172
ENSMUSG00000026205	Slc23a3	1.73916	0	1.0613	2.29764	1.01852	6.35612	32.0911	18.0011	17.4449	30.0623	25.9775	28.2005	125.236	91.8585	82.2359	139.247	112.257	83.2364	60.8574	93.6422	72.0212	60.2465	65.6522	61.7286	3.01245	0	0	0.897677	0	1.79443	0	0.861128	1.85567	0.998319	3.47208	0
ENSMUSG00000026207	Speg	1158.28	1343.46	1220.5	1117.8	1106.11	759.557	81.6031	60.0037	72.687	75.9909	68.0789	35.0075	70.8698	42.3168	43.7204	51.5022	60.8495	28.5162	64.9146	79.5455	49.386	87.3575	71.7798	46.2964	57.2365	41.5025	57.326	22.4419	36.9896	35.8887	74.269	60.2789	51.9587	49.916	40.7969	67.6829
ENSMUSG00000026208	Des	5847.06	5760.06	6315.8	5404.06	5658.87	2519.14	131.115	124.008	321.761	98.5376	173.78	150.727	36.8912	49.5417	46.8433	41.9648	50.3582	37.7646	40.5716	52.3591	197.544	48.1972	44.6435	39.942	93.3859	95.152	105.098	133.754	92.4739	92.4134	145.947	105.058	105.773	201.66	124.127	171.733
ENSMUSG00000026209	Dnpep	2147.87	2047.75	2024.96	2135.66	2098.14	2736.31	1774.18	1730.11	1964.49	1535.68	1678.68	1756.21	2250.36	2324.33	2200.59	1891.28	1670.21	1815.02	1979.89	1954.4	1819.05	1940.94	1840.89	1807.38	1262.22	1318.97	1236.85	1202.89	1192.43	1270.46	1328.21	1174.58	1155.15	1146.07	1264.7	1446.6
ENSMUSG00000026211	Obsl1	4290.51	4298.46	4143.32	3935.87	3971.19	3497.99	828.868	852.053	914.887	710.64	736.327	750.715	962.082	872.14	982.668	924.179	1019.75	943.345	984.876	1087.46	1162.63	1158.74	1287.66	1396.16	570.357	563.826	687.043	533.22	334.853	392.981	750.462	1100.52	542.783	736.759	498.243	831.388
ENSMUSG00000026213	Stk11ip	398.268	440.751	473.34	405.534	438.98	507.43	1130.52	1148.07	1122.29	1092.26	1108.97	1086.2	1078.58	1056.89	1019.1	1154.03	1219.09	1183.81	1177.59	1089.47	1101.92	1044.27	1041.68	1010.35	1222.05	1246.09	1271.59	1285.47	1095.09	991.425	1457.74	1389.86	1255.36	1181.01	1310.71	1194.05
ENSMUSG00000026219	Trip12	14148.1	14179.8	14020.8	15033.5	14647.3	12268.4	9694.27	10245.6	9930.01	10172.8	10518.2	10702.6	9841.2	9110.5	9591.42	10231.8	10508.1	10352.1	10297.1	10712.5	10328.9	15387	15629.6	14202.1	20932.5	22040.8	23444.6	28747.2	28663	27475.5	21523.3	21819.3	25267.7	18222.3	25239.4	25137.6
ENSMUSG00000026220	Slc16a14	0	7.57304	7.42911	4.59529	1.01852	6.35612	0	0	0	0	0	0	0	0	0	0	0	0	0	1.00691	0	0	0	0	19.0788	11.1348	17.3715	28.7257	29.2023	26.9165	32.8165	11.1947	9.27834	28.9513	44.269	19.1937
ENSMUSG00000026222	Sp100	10.435	6.05843	15.9195	20.6788	24.4444	15.8903	18.3378	8.0005	6.78412	15.8662	3.5831	11.6692	3.88328	2.06424	0	2.86123	4.19652	1.54141	1.01429	2.01381	3.08662	1.00411	0	0	4.0166	2.02451	0.868575	0.897677	1.94682	0	0.863593	0	0	4.9916	4.34009	1.01019
ENSMUSG00000026223	Itm2c	11101.1	10446.3	11435.5	10904.6	11202.7	9074.42	578.557	519.032	570.835	597.071	660.186	496.911	509.68	524.316	549.628	425.37	570.726	460.112	646.103	697.786	683.173	875.583	908.627	763.437	322.332	352.265	353.51	326.755	259.9	301.465	369.618	371.146	306.185	373.371	302.939	266.691
ENSMUSG00000026227	2810459M11Rik	10.435	1.51461	11.6743	5.74411	1.01852	0	1.83378	1.00006	0.96916	0	0	1.94486	1.94164	0	1.04096	0	1.04913	0	3.04287	2.01381	2.05775	1.00411	3.50145	0	5.02075	7.08578	6.9486	1.79535	2.92023	1.79443	10.3631	2.58338	10.2062	11.9798	5.20811	6.06115
ENSMUSG00000026229	Psmd1	6561.86	6032.69	6500.47	6488.55	6581.65	5649.53	7685.36	8067.5	7820.15	7773.61	8147.97	8237.45	7151.06	6870.81	6392.54	7113.03	6956.77	7000.33	6483.34	6650.61	6681.51	6926.34	7583.27	7027.07	8255.11	8367.3	7814.57	8073.71	7413.49	7338.34	8040.05	8544.97	8240.1	8048.45	8061.29	7001.64
ENSMUSG00000026234	Ncl	21278.7	21183.3	20506.5	21348.6	20443.6	17802.4	102236	109467	99367	104401	96940.7	104497	85308.8	75466.4	80578.7	78999.6	77543.2	80844.9	67846.9	63849.9	66621.7	51751.8	55766.7	56109.5	63964.3	65329.9	67019.3	74891.4	75240.7	72773.3	70729.1	71045.6	78904.9	65419.8	66371.3	71767.1
ENSMUSG00000026235	Epha4	683.491	746.702	688.784	823.706	797.498	1080.54	129.281	88.0055	120.176	102.713	119.138	96.2705	147.565	144.497	123.874	144.969	196.187	140.269	336.744	473.246	313.807	1272.21	1497.75	1018.52	2025.37	2281.62	2499.76	2509.01	2858.9	2479.91	2182.3	2687.58	2337.21	3649.85	3716.86	2085.04
ENSMUSG00000026238	Ptma	40809.4	37427.5	37483	37618.2	36924.2	32423.6	36820.4	39843.5	37670.3	39953.7	41228	41005.4	35930	34794.8	33175.4	38161.2	38730.7	39540.4	42665.1	42413.9	40823.7	57632.8	57874.6	53279	80242.6	84777.4	77127.7	66168.7	62648.6	70811.1	62133.8	78145.6	73851	61444.5	65746.4	64594.7
ENSMUSG00000026239	Pde6d	803.493	743.673	872.389	738.693	704.813	746.844	216.386	241.015	226.783	223.797	208.716	223.659	192.222	243.58	209.233	210.778	231.858	228.129	282.987	344.362	335.413	399.635	400.041	401.236	440.822	455.515	419.522	372.536	378.656	404.645	390.344	407.313	371.134	377.365	361.096	388.924
ENSMUSG00000026240	Cops7b	1172.2	1198.06	1280.99	1213.16	1189.63	914.222	1091.1	1184.07	1210.48	1128.17	1162.72	1198.03	1029.07	1062.05	966.012	944.207	922.184	1009.63	910.833	778.338	789.147	811.32	822.841	816.996	1161.8	1123.6	1084.85	1104.14	1084.38	1052.44	1224.57	1284.8	1155.15	975.358	1191.79	940.489
ENSMUSG00000026241	Nppc	153.046	166.607	147.521	170.026	187.407	28.6026	38.5093	35.0022	63.9645	26.7221	35.831	52.5112	128.148	133.143	194.66	114.449	82.8812	151.829	53.7574	91.6284	101.859	18.074	34.1392	49.9275	3.01245	9.11029	1.73715	2.69303	2.92023	0.897217	0.863593	0.861128	1.85567	0	4.34009	2.02038
ENSMUSG00000026245	Farsb	1840.03	1694.85	1759.64	1676.13	1837.4	1535	3469.51	3484.22	3360.08	3495.58	3513.23	3663.14	3016.34	2759.88	2634.67	2809.73	3006.8	2954.12	2722.35	2604.86	2720.34	2652.86	2831.8	2851.32	2733.29	2599.47	2836.77	3286.4	3608.43	3354.7	2933.62	2960.56	2971.85	3393.29	3027.65	3218.47
ENSMUSG00000026247	Ecel1	15.6525	18.1753	6.36781	8.04176	16.2962	7.41548	3.66756	0	0	2.50519	1.79155	0.972429	1.94164	0	1.04096	0	2.09826	1.54141	8.11432	3.02072	10.2887	7.02876	1.75073	4.53887	14.0581	5.06127	8.68575	6.28374	10.7075	6.28052	4.31796	7.75015	5.56701	13.9765	6.94415	11.1121
ENSMUSG00000026248	Mrpl44	460.878	418.032	419.214	493.994	441.017	520.143	1450.52	1489.09	1469.25	1384.54	1470.86	1587	1400.89	1406.78	1348.04	1393.42	1329.25	1381.11	1236.42	1253.6	1264.49	1079.42	1111.71	1150.15	1174.85	1038.57	1048.37	1095.17	1112.61	1049.74	1094.17	1183.19	1179.28	1017.29	968.709	952.611
ENSMUSG00000026249	Serpine2	23682.2	24597.2	24593.5	24311.4	24314	18417.9	1988.73	1137.07	1613.65	1695.18	1335.6	1417.8	1480.5	1013.54	1257.48	1007.15	967.297	914.829	960.533	1061.28	937.305	680.786	575.989	530.14	363.502	374.534	338.744	289.052	401.045	368.756	188.263	382.341	336.804	601.986	407.969	319.221
ENSMUSG00000026251	Chrnd	0	0	0	0	2.03703	1.05935	11.9196	5.00031	14.5374	7.51558	3.5831	1.94486	23.2997	16.5139	22.9012	10.4912	6.29477	5.39495	22.3144	22.1519	5.14437	3.01233	1.75073	6.35441	3.01245	5.06127	3.4743	2.69303	2.92023	2.69165	5.18156	6.88902	9.27834	7.98655	3.47208	6.06115
ENSMUSG00000026254	Eif4e2	3603.54	3666.87	3637.08	3793.41	3758.32	3866.64	4615.62	5006.31	4864.21	4996.19	5305.67	5229.73	5347.28	5603.37	5567.06	5918.94	6177.27	6008.43	5549.18	5528.92	5619.71	5443.27	5514.79	5227.87	3593.85	3839.48	3436.95	4026.98	3392.33	3309.83	3262.65	3999.94	3432.99	4164.99	3446.04	3212.41
ENSMUSG00000026255	Efhd1	73.0448	68.1574	73.2298	63.1852	73.3331	21.1871	40.3431	21.0013	39.7355	40.9182	57.3296	44.7318	42.7161	45.4132	59.3348	164.044	172.057	168.014	24.343	42.29	82.3099	208.855	183.826	185.186	110.456	84.0172	95.5433	202.875	116.809	119.33	160.628	209.254	139.175	188.682	454.842	177.794
ENSMUSG00000026259	Ngef	107.828	113.596	96.5784	152.793	145.648	16.9497	2506.77	2652.17	3014.09	2232.13	2276.16	2484.56	2722.18	2604.03	2841.82	2256.56	2134.98	2186.5	2078.28	1959.44	2138	1046.28	1023.3	1245.47	5.02075	4.04902	4.34288	7.18142	4.86705	9.86939	9.49952	4.30564	4.63917	5.98991	1.73604	8.08154
ENSMUSG00000026260	Ndufa10	2808.75	2627.85	2649.01	2752.58	2823.32	2664.27	4571.61	4513.28	4306.95	4318.95	4441.25	4387.6	4787.11	4927.33	4740.54	4205.06	4332.9	4428.48	3906.03	3621.84	3740.99	3021.36	3037.51	3022.89	2408.95	2413.22	2367.74	2719.06	2652.54	2436.84	2308.38	2586.83	2395.67	2603.62	2426.98	2358.8
ENSMUSG00000026269	Rnpepl1	909.582	914.824	873.451	828.301	892.22	623.959	1843.86	1972.12	2039.11	1734.43	1727.95	1798.99	1507.68	1328.34	1462.55	1468.77	1403.73	1307.12	1147.16	1033.09	1152.34	1003.1	938.389	971.318	451.867	405.914	479.453	312.392	418.566	463.861	581.198	409.036	424.02	470.208	557.268	441.454
ENSMUSG00000026270	Capn10	561.749	468.014	548.693	530.756	562.221	621.841	887.549	923.058	847.045	839.24	866.214	826.565	996.061	970.191	832.769	985.218	967.297	914.059	1009.22	816.6	903.352	890.644	1029.43	836.059	516.133	586.096	622.768	438.964	483.785	439.637	575.153	637.235	499.175	410.309	436.614	466.709
ENSMUSG00000026271	Gpr35	13.9133	6.05843	13.7969	18.3812	27.4999	11.6529	83.4369	86.0054	98.8543	96.0324	98.5352	88.4911	224.259	138.304	137.407	146.877	78.6847	103.275	158.229	121.836	150.216	91.3739	93.6638	85.3307	3.01245	4.04902	2.60573	3.59071	4.86705	2.69165	6.90874	6.02789	4.63917	0	3.47208	2.02038
ENSMUSG00000026273	Mterf4	292.179	275.659	286.551	283.759	297.407	246.829	427.27	427.027	414.8	413.357	433.555	407.448	438.811	432.457	431.999	476.872	408.111	427.742	428.03	377.59	415.665	335.372	330.012	402.144	444.838	467.662	437.762	380.615	414.672	392.981	382.572	479.648	435.154	357.398	349.812	314.17
ENSMUSG00000026274	Pask	366.963	334.729	378.884	334.307	327.962	378.189	442.857	436.027	428.369	478.492	453.262	443.428	506.768	429.361	415.344	595.137	601.151	605.776	664.36	674.627	624.527	915.747	935.763	919.574	1338.53	1419.18	1448.78	1449.75	1635.33	1616.79	1645.14	1445.83	1425.15	1486.5	1455.67	1597.11
ENSMUSG00000026275	Ppp1r7	1798.29	1679.7	1662	1782.97	1713.14	1929.08	2796.51	2875.18	2799.9	2942.77	2896.04	3128.31	2718.3	2632.93	2448.34	2801.15	2783.34	2683.6	2509.35	2342.06	2528.97	2512.28	2560.44	2227.68	2065.54	2148.01	2107.16	2928.22	2892	2684.47	2254.84	2163.15	2328.86	2844.21	2230.81	2438.6
ENSMUSG00000026276	2002-09-01	60.8707	68.1574	46.6972	64.334	72.3146	141.953	24.756	34.0021	35.8589	39.248	27.769	31.1177	34.9495	31.9957	35.3927	39.1035	32.523	29.2869	53.7574	40.2762	34.9817	48.1972	30.6377	38.1265	53.2199	71.8701	36.4802	50.2699	58.4046	44.8609	50.0884	70.6125	60.3092	71.879	53.8172	54.5504
ENSMUSG00000026277	Stk25	2478.31	2561.2	2525.9	2367.72	2502.49	2774.45	1737.5	1658.1	1689.25	1635.06	1649.12	1642.43	1802.81	1904.26	1947.64	1894.14	1965.02	1956.05	1992.07	2074.23	2063.92	2049.39	2003.71	1918.13	1974.16	1866.6	1846.59	1547.6	1887.44	1918.25	1705.6	1597.39	1800.93	1695.15	1708.26	1936.54
ENSMUSG00000026278	Bok	314.788	272.63	315.206	250.443	316.758	240.473	1010.41	1014.06	1206.6	989.551	1138.53	1295.28	998.003	880.397	1060.74	1151.17	1311.41	1216.95	724.203	877.015	989.777	724.966	938.389	1205.52	171.71	207.512	208.458	163.377	183.974	156.116	206.399	149.836	208.763	110.813	116.315	137.386
ENSMUSG00000026279	Thap4	1024.37	976.923	1043.26	1007.52	1061.29	916.341	1287.31	1247.08	1338.41	1219.19	1201.23	1247.63	1353.32	1208.61	1243.95	1166.43	1218.04	1142.96	1215.12	1164.99	1122.5	1166.77	1173.86	1197.35	770.183	944.434	983.227	871.645	890.67	964.509	977.587	784.487	952.886	846.575	874.963	1080.91
ENSMUSG00000026280	Atg4b	1495.68	1599.43	1712.94	1640.52	1672.4	1907.9	1603.64	1659.1	1529.33	1516.48	1605.23	1658.96	1769.8	1667.9	1680.11	1671.91	1693.29	1774.17	1649.24	1579.83	1681.18	1674.85	1762.98	1583.16	988.083	1002.13	941.535	929.096	910.138	970.789	884.319	928.296	941.752	1211.96	1119.74	986.958
ENSMUSG00000026281	Dtymk	1273.07	1444.94	1442.31	1313.1	1252.77	1324.19	1926.38	1862.12	1851.09	2119.39	2185.69	2072.25	1791.16	1819.62	1676.99	2029.57	2056.29	1909.81	1822.68	2025.89	1685.3	2345.6	2559.56	2376.55	5091.04	4900.33	4487.93	4330.4	4752.19	4129.89	3919.85	5462.99	4487.01	3659.84	3729.88	3552.85
ENSMUSG00000026283	Ing5	554.793	657.34	532.773	523.863	500.091	579.467	936.144	1035.06	809.248	1085.58	961.166	881.021	965.966	903.103	819.237	1051.98	1075.36	947.97	1010.23	1132.77	1008.3	1352.53	1446.97	1323.53	2533.47	2456.74	2460.67	2668.79	2498.74	2345.33	2589.91	2661.75	2720.41	2076.5	2492.08	2287.08
ENSMUSG00000026288	Inpp5d	60.8707	75.7304	68.9846	82.7152	92.6849	55.0864	109.11	76.0047	81.4094	177.034	189.008	179.899	598.025	708.033	622.495	1642.35	2359.49	1815.02	1771.97	1528.48	1442.48	4597.81	4649.93	3927.03	1933.99	2089.29	2081.11	3681.37	3567.55	3103.47	1629.6	1138.41	2391.96	3280.48	2127.51	3280.09
ENSMUSG00000026289	Atg16l1	848.711	730.041	772.627	839.789	798.516	938.587	1615.56	1479.09	1443.08	1556.56	1392.93	1539.36	1476.62	1467.67	1496.9	1492.61	1378.56	1515.21	1387.55	1360.33	1368.4	1189.87	1101.21	1316.27	1668.9	1777.52	1561.7	1554.78	1570.11	1353.9	1597.65	1937.54	1731.34	1395.65	1609.31	1343.56
ENSMUSG00000026303	Mlph	38.2616	24.2337	31.839	44.8041	44.8147	5.29677	32.0911	33.0021	34.8897	28.3922	25.9775	18.4762	55.3367	53.6701	64.5396	56.2709	74.4882	45.4717	62.886	99.6837	109.061	81.3328	68.2783	71.7141	7.02905	2.02451	3.4743	5.38606	6.81387	8.97217	6.04515	4.30564	2.7835	5.98991	7.81217	7.07135
ENSMUSG00000026304	Rab17	8.69581	31.8068	19.1034	22.9764	15.2777	1.05935	172.375	138.009	188.017	156.157	187.217	199.348	425.219	531.541	566.283	463.52	470.01	543.348	544.674	474.253	494.889	359.471	327.386	403.959	48.1992	56.6863	57.326	20.6466	29.2023	47.5525	10.3631	25.8338	51.9587	9.98319	22.5685	38.3873
ENSMUSG00000026305	Lrrfip1	4149.64	4339.35	4089.19	4319.57	4317.49	2756.44	14319.1	14223.9	14562.6	14627	13487.7	14771.2	12277	11544.2	11939.8	12385.3	12122.7	12738.2	9662.13	9374.29	10104.6	6972.53	7769.72	8073.74	428.772	494.993	476.848	401.262	467.237	453.095	316.075	445.203	554.845	509.143	315.959	587.932
ENSMUSG00000026307	Scly	269.57	277.173	238.793	252.741	257.684	279.669	139.367	126.008	157.004	131.105	139.741	132.25	137.856	161.01	134.284	154.507	136.387	147.205	189.672	239.644	230.468	325.331	313.38	340.415	485.004	568.887	516.802	476.667	524.668	527.564	590.697	447.786	520.515	531.106	538.172	564.698
ENSMUSG00000026308	Klhl30	22.6091	24.2337	41.3907	49.3994	49.9073	80.5109	66.016	45.0028	55.2421	53.4441	71.662	76.8219	28.1538	38.1884	44.7613	29.5661	41.9652	25.4333	47.6716	69.4765	65.848	24.0986	32.3884	21.7866	2.0083	3.03676	0.868575	0.897677	3.89364	1.79443	0	0	0.927834	0	1.73604	4.04077
ENSMUSG00000026309	Ilkap	914.799	1108.69	980.642	993.731	993.053	1225.67	838.953	820.051	788.896	835.064	741.702	752.66	698.019	772.024	737.001	777.302	776.355	735.255	741.446	826.67	802.522	929.805	934.887	851.491	1302.38	1307.83	1187.34	1157.11	1237.2	1133.19	1376.57	1519.03	1075.36	1190.99	1336.75	1054.64
ENSMUSG00000026311	Asb1	791.319	826.976	877.696	843.236	766.942	695.995	672.997	649.041	644.491	620.453	631.521	588.32	434.927	405.622	473.637	402.48	385.03	417.723	366.159	333.286	379.655	344.409	437.681	446.625	424.755	396.804	413.442	428.192	388.39	379.523	375.663	625.179	415.67	588.01	450.502	360.639
ENSMUSG00000026313	Hdac4	1373.94	1391.93	1441.25	1425.69	1365.83	1277.58	1985.06	2166.14	2107.92	1970.75	2045.95	2009.04	2481.42	1975.47	2419.19	2378.64	2377.33	2431.58	2448.5	2131.62	2406.54	2269.29	2114	2329.35	1074.44	1110.44	1274.2	1268.42	1461.09	1450.8	1236.66	1286.52	1349.07	1170.03	1145.79	1366.79
ENSMUSG00000026315	Serpinb8	128.698	134.8	118.866	121.775	161.944	220.346	406.182	357.022	359.558	339.871	339.499	291.729	782.481	878.332	920.21	718.17	639.969	665.891	763.761	781.359	813.84	605.478	601.374	647.242	9.03734	5.06127	4.34288	0	1.94682	0.897217	1.72719	5.16677	1.85567	11.9798	13.8883	1.01019
ENSMUSG00000026317	Cln8	1365.24	1307.11	1295.85	1361.35	1330.18	786.041	1324.9	1467.09	1460.52	1181.62	1186.01	1269.99	1841.65	1665.84	1787.33	1672.87	1528.58	1607.69	1519.41	1524.46	1535.08	1237.06	1234.26	1168.3	858.548	822.963	862.495	857.282	869.255	914.265	1109.72	785.349	807.216	708.807	1166.62	850.582
ENSMUSG00000026319	2310035C23Rik	1226.11	1149.59	1184.41	1207.41	1056.2	1589.03	1873.2	1865.12	1830.74	1911.46	1828.28	1905.96	2023.19	2014.69	2173.53	2013.36	2018.52	2120.22	1936.28	1778.2	1862.26	1835.51	1766.48	1713.88	1187.91	1226.85	1230.77	1553.88	1648.96	1520.78	1501.79	1196.11	1325.88	1330.76	1453.06	1338.5
ENSMUSG00000026321	Tnfrsf11a	50.4357	39.3798	22.2873	29.8694	37.6851	50.849	40.3431	48.003	42.643	35.0727	30.4563	39.8696	6.79574	10.3212	9.36865	8.5837	22.0317	16.9556	8.11432	4.02762	3.08662	6.02465	1.75073	3.63109	4.0166	5.06127	6.9486	5.38606	5.84046	7.17774	12.9539	1.72226	5.56701	9.98319	3.47208	3.03058
ENSMUSG00000026327	Serpinb11	0	3.02922	0	2.29764	1.01852	1.05935	26.5898	18.0011	28.1056	20.8766	28.6648	32.0902	13.5915	14.4497	17.6963	2.86123	3.14739	5.39495	12.1715	8.05525	8.23099	1.00411	0	1.81555	0	0	0	0	0	0	0	0	0	0	0	0
ENSMUSG00000026333	Gin1	62.6098	46.9529	67.9233	74.6735	63.148	113.351	259.48	255.016	222.907	261.375	252.608	238.245	194.164	231.194	206.11	239.39	226.612	231.983	216.044	238.637	228.41	235.966	207.461	262.347	312.29	296.591	263.178	281.871	225.831	253.015	252.169	241.116	244.02	277.533	223.081	244.467
ENSMUSG00000026335	Pam	9668	9496.6	9557.01	9644.36	9910.16	5051	1356.08	1193.07	1345.19	1270.13	1371.43	1196.09	1205.76	1171.45	1166.92	1254.17	1198.11	1030.44	1329.73	1468.07	1208.93	1602.56	1552.02	1379.82	236.979	232.819	192.824	140.038	142.118	186.621	201.217	209.254	160.515	324.454	173.604	186.886
ENSMUSG00000026339	Ccdc93	1572.2	1557.02	1390.3	1626.73	1452.4	1542.42	2769	2654.17	2694.26	2883.48	2557.44	2797.68	2731.89	2433.73	2558.68	2537.91	2543.09	2653.54	2004.24	1885.93	2097.87	1405.75	1441.72	1702.08	858.548	841.184	1002.34	824.068	906.244	1041.67	1104.54	1080.72	950.102	1002.31	1221.3	955.642
ENSMUSG00000026341	Actr3	10301.1	9657.15	10129.1	10654.2	10482.6	10188.9	13236.2	14233.9	13953	13205.7	13709.8	14722.6	12820.6	12736.3	11891.9	11714.8	11531	12038.4	11058.8	11795.9	11119	10613.4	10970.9	10411.3	6385.39	6193.99	6038.33	5526.1	5977.71	6567.63	4772.21	8781.78	5486.29	5277.11	5344.39	5768.2
ENSMUSG00000026342	Slc35f5	1504.38	1525.21	1545.25	1532.53	1538.98	2546.69	957.232	938.059	1047.66	673.897	708.558	811.979	940.724	1114.69	1200.23	704.817	670.393	782.268	879.39	1042.15	1142.05	855.501	871.861	789.763	578.39	521.311	482.059	361.764	413.699	387.598	450.795	893.851	464.845	463.22	440.954	405.087
ENSMUSG00000026343	Gpr39	653.925	716.41	705.765	655.978	684.442	357.002	47.6782	40.0025	43.6122	53.4441	64.4958	53.4836	36.8912	48.5095	35.3927	28.6123	56.653	23.1212	36.5144	66.4558	54.5303	79.3246	105.919	88.054	0	0	0.868575	1.79535	0	0	0	0	0	0	1.73604	2.02038
ENSMUSG00000026344	Lypd1	137.394	148.432	166.624	133.263	198.611	118.648	26.5898	36.0022	33.9206	24.2169	25.9775	28.2005	40.7744	25.8029	30.1879	23.8436	16.7861	23.1212	21.3001	26.1795	28.8085	11.0452	7.87827	7.26219	12.0498	11.1348	4.34288	6.28374	3.89364	2.69165	5.18156	4.30564	9.27834	2.99496	4.34009	2.02038
ENSMUSG00000026347	Tmem163	0	3.02922	7.42911	6.89293	9.16664	7.41548	5.50133	0	0.96916	4.17532	1.79155	0	6.79574	10.3212	5.20481	8.5837	1.04913	5.39495	7.10003	14.0967	8.23099	1.00411	3.50145	9.07773	2.0083	3.03676	1.73715	1.79535	0.97341	1.79443	0.863593	0	4.63917	0	4.34009	0
ENSMUSG00000026349	Ccnt2	789.58	799.713	762.014	699.633	735.368	1385.63	1249.72	1072.07	1115.5	1270.97	1080.3	1056.06	1187.31	1315.95	1230.42	1545.07	1324	1374.94	1527.52	1530.5	1308.73	1693.93	1532.76	1763.8	4516.66	4491.38	4397.6	4921.96	5288.53	5270.25	4444.05	2475.74	5037.21	4664.15	4658.66	5384.33
ENSMUSG00000026353	Ubxn4	2760.05	2661.17	2766.81	2716.96	2718.42	3234.21	2618.64	2616.16	2500.43	2654.67	2429.34	2448.58	2219.29	2320.2	2469.16	2251.79	2065.74	2151.81	2313.6	2460.88	2438.43	2025.29	1929.3	2021.61	2148.88	2092.33	1977.75	2131.98	2036.37	2228.69	2405.11	1335.61	2290.82	2076.5	2372.3	2005.23
ENSMUSG00000026355	Mcm6	2293.96	2093.19	2228.73	1963.34	2050.27	1627.17	8009.94	8681.54	7883.14	8687.17	8971.18	9290.59	8361.67	6884.23	6983.81	8917.51	7896.79	8325.18	7330.28	7086.6	7600.29	8160.39	8310.69	8397.81	9109.64	9098.15	9235.56	12018.1	12175.4	11819	10512.5	4501.98	10389.9	12724.6	11753	11360.6
ENSMUSG00000026356	Dars	2285.26	2203.76	2346.54	2402.19	2556.47	2543.51	3355.81	3564.22	3002.46	3584.93	3626.1	3811.92	3127.01	3183.05	2860.56	3446.83	3052.97	3216.93	3103.73	3372.13	3120.58	3713.19	3620.5	3635.63	4813.89	4727.23	4567.84	5575.47	5307.03	5471.23	5073.61	2132.15	4978.76	6311.37	5089.2	5684.35
ENSMUSG00000026360	Rgs2	387.833	411.974	426.643	428.511	402.314	479.887	482.284	475.03	564.051	509.389	467.594	509.553	321.341	427.297	417.426	336.672	276.97	344.506	211.987	292.003	298.374	115.472	120.8	137.074	12.0498	14.1716	9.55433	3.59071	3.89364	8.07496	12.0903	6.02789	18.5567	14.9748	13.0203	11.1121
ENSMUSG00000026361	Cdc73	1667.86	1655.47	1691.71	1658.9	1681.57	1808.32	2778.17	2700.17	2618.67	2698.93	2778.69	2895.89	2406.66	2380.06	2371.31	2677.16	2620.72	2749.88	2402.85	2590.77	2564.98	2827.57	2664.6	2685.19	2811.62	2850.51	3023.51	3226.25	2973.77	3043.36	3214.29	3172.39	3060	3147.7	2894.84	2853.79
ENSMUSG00000026365	Cfh	1302.63	1603.97	1400.92	1556.65	1399.44	4482.13	224.638	133.008	145.374	232.983	204.237	161.423	176.689	146.561	154.062	140.2	201.433	148.746	205.901	182.25	117.292	103.423	74.4058	75.3452	9.03734	2.02451	6.08003	17.0559	8.76069	3.58887	7.77233	10.3335	3.71134	35.9395	10.4162	8.08154
ENSMUSG00000026374	Tsn	3434.85	3320.02	3437.55	3452.21	3472.12	3698.2	3713.4	3947.25	3707.04	3558.21	3910.06	3932.5	3264.87	3021.01	3061.47	3112.07	3069.75	3121.36	2808.57	2928.08	3001.23	2738.2	3074.27	2782.33	3732.42	3454.83	3388.31	3066.47	3094.47	3024.52	3361.97	3865.6	3677.01	3139.71	3287.19	2868.95
ENSMUSG00000026377	Nifk	1793.08	1812.99	1603.63	1745.06	1791.57	1617.63	4850.34	5092.32	4716.9	5073.85	5113.98	5519.51	4153.17	4022.16	3854.68	4120.18	3842.96	4082.44	3200.09	3254.32	3443.64	2769.33	2892.2	2911.23	2707.19	2643	2506.71	2397.7	2439.36	2328.28	2357.61	3254.2	2662.88	2126.42	2213.45	2000.18
ENSMUSG00000026380	Tfcp2l1	41.7399	37.8652	39.2681	39.06	37.6851	56.1458	55.0133	66.0041	66.872	33.4026	49.2676	47.649	348.524	413.879	427.835	713.401	1178.17	790.745	2320.7	2654.2	2139.03	6497.59	6793.69	5065.38	11136	12330.3	13762.6	11699.4	11985.6	12831.1	11364.9	11577	12529.5	12607.8	14693	10225.2
ENSMUSG00000026383	Epb41l5	191.308	195.385	164.502	171.175	187.407	312.509	608.814	588.037	562.113	674.732	607.335	607.768	956.258	832.919	861.916	976.635	966.248	1019.65	947.347	932.395	988.748	825.377	870.986	884.171	920.805	932.287	929.375	875.235	942.26	903.498	929.226	803.432	896.288	890.501	889.719	964.734
ENSMUSG00000026384	Ptpn4	466.096	389.254	393.743	398.641	429.814	395.139	1070.01	1296.08	1178.5	1204.16	1348.14	1328.34	1022.27	966.062	1059.7	1220.79	1142.5	1119.84	929.09	952.533	970.229	951.895	853.479	1012.17	494.042	557.752	608.871	646.328	672.626	637.024	747.008	625.179	653.195	663.882	529.492	690.972
ENSMUSG00000026385	Dbi	1732.21	1603.97	1640.77	1571.59	1488.05	2977.84	1124.11	800.05	907.133	988.716	923.544	942.284	1364.97	1316.98	1154.43	1141.63	1078.5	1126.77	1368.28	1306.96	1193.49	1322.41	1255.27	1155.6	889.676	922.164	830.358	726.221	677.493	730.335	668.421	603.651	784.948	663.882	637.994	610.156
ENSMUSG00000026388	3110009E18Rik	46.9574	68.1574	49.8811	53.9946	53.9813	91.1044	57.764	50.0031	44.5813	70.1454	51.9549	48.6215	54.3659	56.7665	65.5806	47.6872	63.9969	57.0323	60.8574	53.366	75.1078	73.2999	76.1566	68.083	79.3278	66.8088	51.2459	64.6328	72.0323	86.1329	68.2238	80.0849	52.8866	55.9059	39.0609	71.7237
ENSMUSG00000026389	Steap3	2659.18	2318.87	2456.91	2761.77	2775.45	1274.4	88.9382	59.0037	111.453	86.8467	75.2451	69.0425	42.7161	42.3168	57.2529	53.4097	67.1443	62.4273	126.786	89.6146	108.032	170.698	200.458	135.258	141.585	155.887	153.738	305.21	188.841	139.966	50.952	93.0018	205.051	154.739	150.167	189.916
ENSMUSG00000026393	Nek7	2540.92	2462.75	2437.81	2550.39	2601.29	2832.71	907.72	999.062	803.433	924.416	1016.7	938.394	857.234	949.548	804.663	857.417	1006.11	887.084	926.047	1069.33	1028.87	1292.29	1292.04	1142.89	848.506	862.441	845.124	795.342	983.144	919.648	826.458	849.933	949.175	916.457	877.567	952.611
ENSMUSG00000026395	Ptprc	1.73916	3.02922	8.49041	2.29764	4.07406	0	11.9196	7.00044	4.8458	7.51558	8.95775	8.75186	11.6498	11.3533	9.36865	15.2599	8.39303	5.39495	12.1715	9.06215	6.17325	3.01233	6.12754	14.5244	0	0	0	0	0	3.58887	0	0.861128	0	0.998319	0	0
ENSMUSG00000026398	Nr5a2	5.21749	6.05843	11.6743	8.04176	10.1852	3.17806	67.8498	45.0028	32.9514	70.9805	74.3493	57.3733	112.615	102.18	40.5975	200.286	265.43	202.696	252.558	318.182	250.016	560.293	646.018	520.154	2003.28	2075.12	2187.94	1974.89	1816.38	2031.3	1841.18	2208.79	2077.42	1845.89	1884.47	1858.75
ENSMUSG00000026399	Cd55	1794.82	1481.29	1688.53	1948.4	1917.86	1423.77	1261.64	959.06	1053.48	1090.59	939.668	1015.22	1006.74	1052.76	1108.62	789.701	643.116	709.821	746.518	911.25	953.767	448.837	400.041	423.022	256.058	225.733	247.544	294.438	426.353	327.484	150.265	87.835	336.804	457.23	370.644	271.742
ENSMUSG00000026401	Cd55b	208.699	151.461	167.686	181.514	189.444	153.606	118.279	95.0059	86.2552	98.5376	97.6395	131.278	114.557	103.212	136.366	101.097	63.9969	84.7778	78.1003	88.6077	80.2522	51.2095	40.2667	39.942	26.1079	15.1838	21.7144	26.0326	38.9364	32.2998	18.999	6.88902	25.9794	40.9311	37.3248	23.2344
ENSMUSG00000026404	Ddx59	469.574	477.102	507.302	495.142	460.369	456.581	363.088	369.023	377.003	348.222	380.704	364.661	361.145	364.338	327.903	385.313	377.686	352.213	381.373	365.507	355.991	402.648	397.415	380.357	413.71	543.581	476.848	566.434	518.827	619.08	428.342	363.396	439.794	526.114	552.06	541.463
ENSMUSG00000026407	Cacna1s	5.21749	3.02922	1.0613	0	0	0	14.6702	14.0009	20.3524	5.01039	11.6451	11.6692	42.7161	31.9957	43.7204	13.3524	17.8352	17.7263	30.4287	19.1312	22.6352	10.0411	7.0029	7.26219	9.03734	16.1961	11.2915	23.3396	22.3884	19.7388	26.7714	3.44451	7.42268	23.9597	67.7055	34.3465
ENSMUSG00000026409	Pfkfb2	172.177	169.636	187.85	147.049	168.055	219.286	122.863	117.007	73.6561	131.105	114.659	95.2981	134.944	167.203	125.956	171.674	138.485	139.498	132.872	164.126	150.216	108.444	102.417	107.117	233.967	211.561	196.298	200.182	193.709	217.127	214.171	88.6962	219.897	254.571	276.898	284.874
ENSMUSG00000026411	Tmem9	2645.27	2306.75	2415.52	2327.51	2244.81	2457.7	421.769	420.026	470.042	355.737	403.994	458.987	365.999	429.361	411.18	321.412	295.854	339.882	421.945	516.543	501.062	495.026	583.867	588.237	381.577	444.38	408.23	442.555	526.615	479.114	506.065	422.814	365.567	485.183	460.05	465.699
ENSMUSG00000026413	Pkp1	12.1741	3.02922	0	4.59529	3.05555	0	3673.06	3620.23	4097.61	3105.6	3161.19	3354.88	7553.95	7746.04	8291.26	6969.97	7043.85	7619.21	8503.81	7032.23	7721.7	4776.54	4181.61	5060.84	0	0	0	0.897677	0	0	0	0	0.927834	0	0	1.01019
ENSMUSG00000026414	Tnnt2	31.3049	34.836	40.3294	32.167	35.648	113.351	21.0884	9.00056	13.5682	12.526	14.3324	15.5589	23.2997	14.4497	15.6144	18.1212	18.8843	16.1848	19.2715	38.2624	46.2993	61.2506	67.4029	64.4519	5.02075	7.08578	4.34288	2.69303	6.81387	13.4583	3.45437	3.44451	9.27834	0	7.81217	13.1325
ENSMUSG00000026418	Tnni1	66.0882	48.4675	29.7164	27.5717	51.9443	32.84	23.8391	5.00031	9.6916	13.361	12.5408	10.6967	19.4164	16.5139	6.24577	14.3062	26.2282	17.7263	52.7431	45.3108	24.693	96.3944	67.4029	66.2675	6.0249	0	9.55433	8.97677	12.6543	8.07496	3.45437	1.72226	7.42268	8.98487	3.47208	11.1121
ENSMUSG00000026421	Csrp1	4617.48	4445.38	5043.3	4673.41	4772.76	7379.46	2266.55	2017.13	2523.69	2119.39	2570.87	2704.33	2574.61	2884.77	3016.71	2877.45	3289.02	3194.58	2924.2	3446.64	3413.81	4187.13	4315.54	3922.49	859.552	796.645	851.204	832.147	1033.76	1092.81	614.014	470.176	763.608	1111.13	838.506	1170.81
ENSMUSG00000026425	Srgap2	2318.3	2524.85	2311.51	2322.92	2295.73	2170.62	4008.64	3701.23	4036.55	3670.94	3541.89	3697.18	3746.39	3475.14	3838.02	3809.26	3606.91	3691.69	3331.94	3178.8	3335.61	3151.9	2913.21	3195.36	1452	1541.66	1688.51	1765.73	1833.9	1937.09	1657.23	969.63	1929.9	2169.35	1729.96	1922.4
ENSMUSG00000026426	Arl8a	4753.13	4964.89	5025.26	4959.47	4959.15	2744.79	2502.19	2424.15	2608.98	2187.03	2231.38	2226.86	2920.23	3038.55	3028.16	2559.85	2716.2	2657.4	2669.61	2680.38	2829.4	1923.87	1971.32	2088.79	781.228	796.645	805.169	859.077	791.382	813.776	531.973	762.098	922.267	736.759	706.567	758.654
ENSMUSG00000026427	Eif2d	1497.42	1382.84	1361.65	1539.42	1421.85	1278.64	1687.99	1751.11	1602.02	1853.84	1834.55	1828.17	1851.35	1907.35	1802.95	2078.21	2177.99	1969.16	1995.11	1961.45	1872.55	2532.36	2437.89	2605.31	2958.22	2756.37	2735.14	2982.98	2804.39	2677.3	2466.42	1438.94	3047.94	2577.66	2545.03	2691.15
ENSMUSG00000026429	Ube2t	83.4798	77.245	88.088	63.1852	82.4997	76.2735	297.072	253.016	253.92	292.273	297.397	276.17	295.129	319.957	263.363	360.516	357.753	361.462	364.13	347.382	284.998	422.73	455.189	432.1	1003.15	999.096	860.758	883.314	852.707	1062.31	848.912	720.764	781.237	778.689	821.146	1065.75
ENSMUSG00000026430	Rassf5	83.4798	96.935	77.475	78.1199	90.6479	82.6296	8.252	4.00025	7.75328	10.8558	4.47887	4.86215	4.8541	8.25694	8.32769	7.62996	4.19652	5.39495	7.10003	10.0691	10.2887	3.01233	5.25218	5.44664	13.0539	20.2451	14.7658	17.0559	23.3618	34.9915	24.1806	0.861128	12.0618	25.9563	12.1523	26.265
ENSMUSG00000026433	Rab29	71.3057	69.672	98.701	89.6081	90.6479	181.15	187.962	256.016	196.739	248.014	292.918	258.666	185.427	177.524	165.513	186.934	225.563	176.492	171.415	196.347	202.688	368.508	413.171	376.726	101.419	94.1397	71.2232	98.7445	72.0323	87.0301	90.6772	52.5288	82.5773	89.8487	95.4821	78.795
ENSMUSG00000026434	Nucks1	7593.18	7221.65	7140.43	6913.61	7204.98	5634.7	5378.47	6035.38	5785.88	6075.09	6134.27	6139.92	5038.55	4848.89	4635.4	5987.61	6453.19	6347.54	6612.16	6586.17	6321.4	10669.7	10096.4	9795.78	9705.1	11050.8	11007.5	12792.8	12422.7	12719.9	14172.4	6338.76	12613.9	14090.3	14495	12386
ENSMUSG00000026435	Slc45a3	40.0007	59.0697	58.3716	47.1017	70.2776	39.1961	251.228	179.011	195.77	172.858	144.22	224.631	141.74	130.047	125.956	136.386	101.766	127.167	108.529	103.711	105.974	106.436	109.42	118.918	43.1784	36.4412	19.1087	67.3258	86.6335	52.0386	57.8607	21.5282	67.7319	60.8975	73.7816	69.7033
ENSMUSG00000026436	Elk4	923.495	996.613	906.351	897.23	928.886	739.429	1083.76	1222.08	1162.02	1153.22	1128.68	1039.53	851.409	782.345	825.482	952.791	859.237	882.46	826.647	743.096	803.551	680.786	650.395	698.078	267.104	238.892	271.864	325.857	272.555	282.623	348.891	148.114	304.33	301.492	284.71	277.803
ENSMUSG00000026437	Cdk18	346.093	349.875	339.616	361.879	328.98	175.853	2860.69	3097.19	3187.57	2836.71	2895.14	2830.74	2798.87	2415.16	2527.45	2648.55	2490.63	2551.81	2295.34	1965.48	2127.71	1351.53	1270.15	1589.51	231.959	227.757	231.91	326.755	248.219	260.193	230.579	64.5846	255.154	205.654	256.934	355.588
ENSMUSG00000026439	Rbbp5	1175.67	1198.06	1077.22	1106.32	1069.44	1086.9	1339.57	1499.09	1232.77	1407.92	1312.31	1444.06	1312.55	1168.36	1199.19	1345.73	1372.26	1331.78	1273.95	1317.03	1320.05	1232.04	1264.02	1297.21	1407.82	1491.05	1598.18	1754.96	1835.85	1766.62	1510.42	905.906	1649.69	1951.71	1623.2	1657.73
ENSMUSG00000026442	Nfasc	366.963	463.47	464.85	351.54	345.277	255.304	42.1769	42.0026	40.7047	45.9285	25.0817	26.2556	60.1908	44.3811	30.1879	40.0573	13.6387	33.9111	37.5287	59.4074	85.3966	44.1808	25.3855	30.8643	78.3237	77.9436	59.0631	121.186	93.4473	104.974	63.0423	21.5282	92.7834	94.8403	61.6293	110.111
ENSMUSG00000026443	Lrrn2	368.702	401.371	451.053	394.046	423.702	236.236	22.9222	12.0007	13.5682	23.3818	15.2282	18.4762	33.0079	22.7066	17.6963	17.1674	26.2282	19.2677	60.8574	55.3798	54.5303	79.3246	70.029	55.3742	34.1411	36.4412	36.4802	52.0653	26.2821	26.9165	43.1796	161.031	40.8247	31.9462	65.1014	17.1733
ENSMUSG00000026447	Pik3c2b	78.2623	71.1866	68.9846	60.8876	59.0739	67.7986	187.962	235.015	250.043	241.334	210.507	220.741	292.217	266.286	309.166	336.672	365.097	410.016	345.873	331.272	349.817	330.352	350.145	488.382	131.544	177.145	167.635	242.373	194.682	166.882	205.535	112.808	182.783	330.444	366.304	256.589
ENSMUSG00000026450	Chit1	0	1.51461	3.1839	0	2.03703	0	240.225	188.012	298.501	216.282	253.504	235.328	740.736	1101.27	1296	651.408	672.492	710.592	647.117	985.761	863.226	561.297	561.108	510.169	3.01245	3.03676	0.868575	0.897677	0.97341	1.79443	0.863593	0	0	2.99496	6.94415	4.04077
ENSMUSG00000026452	Syt2	0	4.54383	5.3065	3.44647	0	2.11871	24.756	15.0009	57.1804	19.2065	27.769	33.0626	50.4826	60.895	70.7854	40.0573	20.9826	45.4717	50.7145	20.1381	25.7219	17.0698	7.0029	12.7088	1.00415	3.03676	0.868575	7.18142	0.97341	2.69165	1.72719	0.861128	4.63917	8.98487	6.94415	4.04077
ENSMUSG00000026455	Klhl12	553.054	574.037	526.405	535.351	517.406	580.526	790.358	805.05	750.13	807.507	789.178	846.986	929.075	799.891	847.343	973.773	957.855	951.052	992.99	996.837	869.399	1096.49	1137.97	1168.3	1568.48	1613.53	1559.96	1814.21	1988.68	1784.57	1831.68	1640.45	1721.13	1948.72	1825.44	1793.09
ENSMUSG00000026456	Cyb5r1	777.406	740.644	789.608	838.64	767.961	697.055	1588.05	1806.11	1565.19	1715.22	1777.22	1763.01	1331.96	1459.41	1337.64	1478.3	1399.54	1436.6	1400.73	1431.82	1315.93	1619.63	1700.83	1581.34	2580.66	2221.9	2145.38	2488.36	2598.03	2431.46	2059.67	2353.46	1958.66	2624.58	2541.56	2481.03
ENSMUSG00000026457	Adipor1	4459.21	4301.49	4723.85	4602.18	4716.74	4198.22	4230.53	4397.27	4418.4	4146.09	4555.01	4359.4	5033.7	4826.18	4688.49	5177.88	5468.06	4982.62	5706.4	5387.95	5500.36	6749.62	6353.38	5976.78	3544.65	3611.73	3622.83	3182.27	3376.76	3448.9	3508.78	3654.63	3669.59	2905.11	2954.74	3275.04
ENSMUSG00000026458	Ppfia4	281.744	361.991	307.777	344.647	287.221	149.369	123.78	69.0043	83.3477	119.414	85.9944	73.9046	42.7161	70.184	79.1131	55.3172	62.9477	38.5354	106.5	86.5939	68.9346	105.431	87.5363	105.302	754.116	742.995	731.34	1009.89	987.037	1016.55	766.87	405.591	1063.3	634.931	490.431	1731.47
ENSMUSG00000026463	Atp2b4	490.444	580.095	563.551	539.946	537.776	656.799	3749.16	3640.23	4837.08	3224.18	3487.25	4007.38	3692.03	4203.82	5201.68	3205.54	2913.43	3390.34	3311.66	3580.56	4156.65	2236.15	1894.29	2259.45	65.2697	78.9559	86.8575	100.54	140.171	98.6939	25.0442	34.4451	86.2886	124.79	198.776	118.193
ENSMUSG00000026466	Tor1aip1	1826.12	1772.09	1734.17	1680.73	1730.46	1676.96	1055.34	1089.07	1039.91	1137.36	1156.45	1085.23	1008.68	1040.37	937.906	1063.43	1075.36	1048.16	955.461	920.312	945.536	994.068	897.247	875.094	267.104	305.701	303.133	285.461	281.315	302.362	385.162	355.646	295.979	289.513	344.604	241.436
ENSMUSG00000026469	Xpr1	2363.52	2317.35	2162.93	2123.02	2318.14	2210.87	599.645	656.041	658.059	627.968	718.411	712.791	602.879	533.605	684.953	672.39	702.916	708.28	610.603	667.578	757.252	929.805	881.49	948.623	267.104	328.983	325.716	458.713	428.3	446.814	413.661	329.812	373.917	704.813	448.766	515.198
ENSMUSG00000026470	Stx6	1551.33	1552.47	1594.07	1630.18	1586.85	1439.66	365.839	445.028	459.382	370.769	403.099	359.799	341.729	389.108	379.951	347.163	394.473	369.169	421.945	462.17	476.369	473.939	493.705	509.261	688.847	718.701	666.197	537.709	619.089	689.96	748.735	648.429	686.597	684.847	695.283	682.89
ENSMUSG00000026471	Mr1	179.134	168.122	182.544	172.323	177.222	201.277	5.50133	2.00012	3.87664	0.835064	9.85352	0.972429	5.82492	5.16059	3.12288	2.86123	4.19652	6.93636	9.12861	12.0829	2.05775	7.02876	6.12754	12.7088	0	3.03676	0	0	0	0	1.72719	0	0	0	0	0
ENSMUSG00000026473	Glul	2521.79	2670.26	2657.5	2851.38	2824.34	2940.77	2604.88	2799.17	2403.52	2958.63	2788.55	2697.52	2580.44	2380.06	2025.71	2553.17	2718.29	2609.61	2979.98	2863.64	2690.51	3513.38	3477.82	3254.37	9962.17	10466.7	10408.1	7604.22	8608.83	9006.27	8117.77	11070.7	10466.9	5760.3	5564	5945.99
ENSMUSG00000026475	Rgs16	2013.95	2099.25	1947.49	2033.42	1954.53	2616.6	52.2627	46.0029	58.1496	75.1558	77.9324	40.842	37.862	24.7708	42.6794	38.1498	38.8178	30.0576	50.7145	84.5801	48.3571	45.1849	58.6493	41.7576	52.2158	29.3554	52.9831	42.1908	40.8832	40.3748	23.317	39.6119	60.3092	36.9378	33.8527	40.4077
ENSMUSG00000026478	Lamc1	16075.1	16427.4	16275	17604.6	17345.3	13882.8	44411.4	45454.8	47311.5	39995.4	40230.1	42843.3	42785	35213.8	38935.1	36573.3	37136	36716.5	30253.2	25448.5	30864.2	25455.2	24961.8	25801.6	11009.5	12786.8	14764.9	15248.8	15509.3	14488.3	18023.2	16046.3	13870.2	16008	17932.4	13442.6
ENSMUSG00000026479	Lamc2	431.312	375.623	474.402	499.738	487.869	102.757	876.546	667.042	831.539	906.045	908.316	905.332	1958.14	2388.32	2263.05	2336.67	2692.07	2245.07	2791.33	3731.59	3478.62	4690.19	4975.56	4429.03	166.689	180.181	188.481	215.443	330.959	302.362	101.904	120.558	177.216	259.563	154.507	281.844
ENSMUSG00000026480	Ncf2	24.3483	10.6023	8.49041	13.7859	16.2962	5.29677	230.139	268.017	319.823	283.087	333.228	364.661	701.903	937.163	874.408	795.423	950.511	899.415	911.847	767.262	859.11	1014.15	741.432	800.656	29.1203	21.2574	39.9545	42.1908	63.2716	61.0108	33.6801	9.47241	34.3299	102.827	26.0406	74.7542
ENSMUSG00000026482	Rgl1	1761.77	1844.79	1859.4	1687.62	1674.44	1898.36	157.705	106.007	158.942	149.477	138.845	125.443	145.623	106.308	99.9323	123.987	110.159	87.0899	157.215	161.105	141.985	157.645	148.812	106.209	66.2739	67.8211	56.4574	45.7815	40.8832	43.0664	54.4063	43.0564	61.2371	48.9176	59.0253	46.4688
ENSMUSG00000026483	Fam129a	3167.01	3200.37	3223.17	3568.24	3319.34	592.179	849.039	534.033	580.527	804.167	570.609	537.753	2267.84	1610.1	1441.73	2413.93	2208.42	1872.05	3328.9	3025.75	2821.17	3604.75	3541.72	3426.84	768.174	824.988	799.958	693.007	1469.85	1334.16	965.497	437.453	763.608	907.472	657.09	1370.83
ENSMUSG00000026484	Rnf2	3029.62	2894.42	2823.06	3043.23	3111.56	2808.35	718.841	634.04	633.83	741.537	782.907	726.405	861.117	947.484	812.991	1274.2	1287.28	1267.04	1667.49	1933.26	1741.88	3057.51	3329.88	3073.72	2883.92	2906.18	2722.11	2830.38	3036.06	2775.09	3094.25	3224.92	2814.12	3263.5	2921.75	2711.36
ENSMUSG00000026489	Coq8a	55.6532	71.1866	77.475	65.4829	73.3331	82.6296	16.504	19.0012	12.5991	20.0415	17.0197	15.5589	30.0954	25.8029	28.106	19.0749	29.3756	23.1212	51.7288	55.3798	41.155	84.3451	84.0348	51.7431	448.855	466.65	478.585	497.313	404.938	421.692	513.838	437.453	401.752	495.166	446.162	517.218
ENSMUSG00000026490	Cdc42bpa	2693.96	2742.96	2587.45	2560.72	2309.99	2092.22	2369.24	2450.15	2375.41	2381.6	2455.32	2236.59	2129.98	2100.36	2263.05	2151.65	2120.29	2159.52	2085.38	1972.53	2175.04	1793.34	1671.07	1831.89	816.373	861.429	943.273	1038.61	877.042	950.153	1485.38	886.962	990.927	1275.85	1054.64	1087.98
ENSMUSG00000026491	Ahctf1	3093.97	3194.31	3239.09	3082.29	3040.27	2579.53	9711.69	9253.58	9065.52	10319.7	9374.28	9465.63	8416.04	7479.76	7885.28	8976.65	8543.06	9212.26	8145.76	8209.3	8555.09	8367.24	8849.04	9114.95	5713.61	6297.24	6657.63	6681.41	6610.42	6832.31	7869.92	6676.32	6837.21	6740.65	7037.9	6695.55
ENSMUSG00000026492	Tfb2m	740.883	702.778	736.543	703.079	772.035	710.826	1590.8	1673.1	1652.42	1675.97	1615.08	1726.06	1344.59	1357.23	1425.08	1246.54	1260	1364.92	943.29	1064.3	1073.12	818.349	781.699	862.385	666.755	640.757	613.214	649.021	637.583	578.705	628.696	614.845	655.979	564.05	565.08	623.289
ENSMUSG00000026494	Kif26b	3561.8	3597.2	3347.34	3243.13	3069.81	2096.46	400.681	297.019	476.827	325.675	382.496	396.751	331.05	212.616	421.589	226.991	245.496	278.225	262.701	257.768	387.886	183.752	114.673	175.2	12.0498	25.3064	20.8458	14.3628	8.76069	17.9443	7.77233	12.9169	23.1959	11.9798	33.8527	15.1529
ENSMUSG00000026495	Efcab2	93.9148	75.7304	74.2911	72.3758	72.3146	94.2825	50.4289	64.004	51.3655	52.6091	49.2676	68.0701	86.403	75.3446	84.3179	68.6696	70.2916	67.0515	89.2575	75.5179	90.5409	65.2671	72.6551	77.1607	137.568	122.483	109.44	184.024	162.559	133.685	84.6321	87.835	161.443	124.79	152.771	139.407
ENSMUSG00000026496	Parp1	3213.97	3174.62	3160.55	3029.44	2987.31	3012.8	9889.57	10352.6	9958.11	9832.05	9690.49	10150.2	10534.4	9970.26	9735.07	10936.6	12687.1	11951.4	13898.8	12539	12467.9	17030.7	17841.6	15733.5	18096.8	19380.6	19902.5	19430.2	18937.7	20721.2	21728	16748.1	21174.1	19751.7	21440.1	21522.1
ENSMUSG00000026497	Mixl1	0	0	5.3065	1.14882	6.11109	0	1.83378	1.00006	0	0.835064	1.79155	1.94486	1.94164	0	0	2.86123	0	1.54141	1.01429	1.00691	3.08662	1.00411	1.75073	2.72332	12.0498	3.03676	7.81718	3.59071	12.6543	4.48609	18.999	1.72226	12.9897	4.9916	5.20811	9.09173
ENSMUSG00000026499	Acbd3	2881.79	2765.68	2761.51	2846.78	2748.97	3163.23	2872.61	2761.17	2844.48	2855.92	2484.88	2694.6	2903.72	2551.4	2724.2	2558.9	2452.86	2516.36	2430.24	2412.55	2374.64	2032.32	2107.87	2139.62	1015.2	945.446	1115.25	1086.19	1053.23	1147.54	1256.53	1125.49	1119.9	1192.99	1137.97	1142.53
ENSMUSG00000026500	Cox20	222.613	231.735	253.651	220.574	253.61	314.628	62.3485	59.0037	51.3655	48.4337	66.2873	46.6766	77.6656	113.533	65.5806	85.837	72.3899	89.402	110.558	117.808	80.2522	170.698	133.055	123.457	133.552	109.324	123.338	113.107	140.171	127.405	74.269	137.78	103.917	152.743	154.507	102.029
ENSMUSG00000026502	Desi2	1342.63	1416.16	1391.37	1473.94	1446.29	1410	1460.6	1666.1	1568.1	1449.67	1650.02	1616.18	1601.85	1579.14	1628.06	1476.4	1429.96	1565.31	1608.66	1567.75	1585.5	1170.79	1275.4	1227.31	822.398	815.878	817.329	905.756	917.925	943.873	987.95	807.738	910.206	967.371	1019.92	968.774
ENSMUSG00000026504	Sdccag8	370.442	287.776	312.022	389.451	339.166	227.761	290.654	283.018	310.131	298.118	306.355	300.481	365.028	359.177	378.91	394.85	398.669	349.13	413.83	373.562	428.012	342.401	337.015	358.571	103.427	95.152	110.309	93.3584	96.3675	118.433	132.13	118.836	94.6391	123.792	105.898	96.9785
ENSMUSG00000026509	Capn2	11694.1	10787	11236	12013.2	12133.6	8422.92	4997.96	4672.29	4770.2	5138.99	5308.36	5172.35	5820.06	4888.11	4808.2	5898.91	5832.11	5045.05	5666.84	5664.85	5593.99	6175.27	6465.43	5856.95	400.656	343.154	422.996	361.764	473.077	396.57	1480.2	1527.64	580.824	507.146	1041.62	263.66
ENSMUSG00000026510	Trp53bp2	2429.61	2639.96	2697.83	2707.77	2767.31	1001.09	761.018	705.044	723.962	764.084	694.225	673.894	734.911	774.088	657.888	731.522	715.506	719.84	914.89	782.366	847.792	950.891	990.035	948.623	736.042	801.706	857.284	837.533	922.792	946.564	940.453	898.156	941.752	963.378	837.638	831.388
ENSMUSG00000026511	Srp9	1979.17	1887.2	1974.02	1909.34	1951.48	2108.11	1814.52	1922.12	1629.16	1891.42	1844.4	1925.41	1712.53	1700.93	1625.98	1699.57	1616.71	1653.94	1570.12	1678.51	1537.14	1879.69	1756.85	1766.53	1867.72	1962.76	1781.45	1578.12	1684.97	1659.85	1480.2	1723.98	1775.88	1399.64	1436.57	1551.66
ENSMUSG00000026516	Nvl	1504.38	1643.35	1539.95	1592.27	1592.96	1758.53	3737.24	3691.23	3743.86	3976.58	3905.58	3893.61	3583.3	3371.93	3489.3	3966.62	3850.3	3795.73	3334.99	3598.68	3427.18	3463.17	3703.66	3788.14	4667.29	4768.73	4692.91	5170.62	5163.94	4824.34	4911.25	5190.02	5008.45	4504.42	4718.55	5046.92
ENSMUSG00000026519	Tmem63a	1062.63	1102.64	1085.71	1128.14	1075.55	1253.22	782.106	822.051	817.971	754.898	859.944	816.841	1251.39	1165.26	1140.89	1208.39	1207.55	1183.04	1309.45	1126.73	1274.78	1144.68	1073.19	1171.03	247.021	239.904	222.355	305.21	389.364	386.701	414.525	166.198	305.258	251.576	289.05	422.26
ENSMUSG00000026520	Pycr2	1577.42	1440.39	1576.03	1464.75	1553.24	1352.79	3115.59	3481.22	3431.79	3209.15	3488.15	3409.34	3693.97	3431.79	3338.36	3701.48	3636.28	3479.74	3678.83	3508.06	3750.25	3419.99	3540.84	3711.89	2912.03	2904.16	3063.46	3299.86	2825.81	2881.86	2912.03	2232.04	2884.64	1938.74	2413.96	3229.58
ENSMUSG00000026523	Wdr64	0	0	0	0	0	0	6.41822	6.00037	10.6608	13.361	7.1662	3.88972	9.7082	8.25694	7.28673	4.76872	6.29477	5.39495	0	3.02072	2.05775	4.01643	2.62609	0.907773	55.2282	68.8333	60.8003	93.3584	62.2982	78.0579	58.7243	51.6677	56.5979	112.81	67.7055	88.8969
ENSMUSG00000026525	Opn3	12.1741	18.1753	7.42911	14.9347	16.2962	19.0684	870.128	957.06	839.292	850.096	833.071	918.946	817.43	852.529	830.687	664.76	595.905	706.738	634.946	521.577	648.191	280.146	234.597	346.769	4.0166	0	3.4743	1.79535	8.76069	1.79443	6.04515	0.861128	6.49484	6.98823	2.60406	4.04077
ENSMUSG00000026526	Fh1	2144.39	2258.28	2325.31	2236.76	2354.81	2020.19	3527.27	3560.22	3383.34	3254.25	3381.55	3493.94	3243.51	3733.17	3409.15	3109.21	3283.77	3224.64	3079.39	3022.73	2947.73	2795.44	2900.08	2866.75	2769.44	2690.57	2532.77	2315.11	2285.57	2524.77	2774.72	2418.05	2382.68	2145.39	2306.33	2541.64
ENSMUSG00000026532	Spta1	5.21749	4.54383	9.55171	4.59529	6.11109	4.23742	7.33511	7.00044	11.6299	11.6909	8.06197	20.421	10.679	9.28906	5.20481	7.62996	6.29477	6.93636	21.3001	39.2693	24.693	99.4068	114.673	98.0395	516.133	573.949	619.294	621.193	555.817	474.628	1361.02	1482	692.164	1151.06	1041.62	518.229
ENSMUSG00000026535	Ifi202b	671.317	705.808	665.436	799.58	859.627	1830.56	176.96	84.0052	147.312	161.167	126.304	144.892	99.9944	142.432	151.98	119.218	86.0286	95.5677	99.4004	211.45	149.187	114.468	118.174	98.9473	0	0	0	0	0.97341	0	0	0	0	0	0	0
ENSMUSG00000026536	Mnda	177.395	148.432	154.95	166.579	205.74	361.24	5.50133	4.00025	7.75328	5.01039	8.95775	6.80701	10.679	16.5139	12.4915	7.62996	10.4913	13.8727	20.2858	25.1726	11.3176	27.1109	28.887	18.1555	2.0083	3.03676	3.4743	0.897677	0.97341	1.79443	0.863593	0	0.927834	0	0	1.01019
ENSMUSG00000026544	Dusp23	50.4357	83.3035	82.7815	42.5064	67.222	84.7483	15.5871	7.00044	10.6608	5.84545	8.06197	2.91729	5.82492	1.03212	3.12288	4.76872	6.29477	7.70707	3.04287	7.04834	12.3465	4.01643	4.37681	0.907773	7.02905	3.03676	12.1601	7.18142	7.78728	4.48609	10.3631	6.88902	5.56701	6.98823	9.54821	6.06115
ENSMUSG00000026546	Cfap45	36.5224	25.7483	30.7777	45.9529	31.574	24.3651	11.0027	8.0005	7.75328	7.51558	5.37465	7.77943	10.679	12.3854	15.6144	6.67621	5.24565	7.70707	23.3287	21.145	13.3754	10.0411	9.62899	8.16996	118.49	84.0172	105.966	88.8701	94.4207	114.844	113.131	161.031	99.2783	135.771	160.584	108.091
ENSMUSG00000026547	Tagln2	7968.84	7392.81	7996.9	7847.61	7982.11	6950.42	28492.3	27715.7	28094	27035.2	27640.9	28691.5	29749.8	28131.4	27529.3	27045.3	26802.1	26837.6	21867.1	20035.4	21356.3	14043.5	13779.1	14538	1324.47	1335.16	1385.38	1641.85	1558.43	1527.96	1407.66	1472.53	1352.78	1865.86	1918.32	1739.55
ENSMUSG00000026548	Slamf9	1.73916	4.54383	4.2452	4.59529	1.01852	6.35612	5.50133	9.00056	6.78412	4.17532	8.06197	9.72429	9.7082	20.6424	30.1879	7.62996	5.24565	3.08283	10.1429	12.0829	11.3176	6.02465	4.37681	9.07773	2.0083	4.04902	4.34288	8.0791	7.78728	8.07496	5.18156	6.02789	2.7835	16.9714	10.4162	13.1325
ENSMUSG00000026553	Copa	16132.5	16548.6	16527.6	16829.1	17100.9	17924.3	9348.6	9312.58	9515.21	8911.81	9434.3	9729.16	10658.6	10129.2	10590.7	9789.24	9831.39	10083.9	9501.87	8922.19	9816.49	8604.21	9093.27	8924.32	4581.93	4972.2	5184.53	5734.36	6286.28	6168.37	6275.73	4929.96	5222.78	7288.73	6728.88	5691.42
ENSMUSG00000026554	Dcaf8	3078.32	3074.66	3057.61	3168.45	2842.68	4466.24	1487.19	1493.09	1570.04	1593.3	1585.52	1501.43	1659.13	1854.72	1760.27	1818.79	1802.4	1880.53	2086.39	2142.7	2204.88	2584.58	2600.7	2513.62	3097.8	3256.42	3150.32	3068.26	3368	3273.95	3313.61	2996.72	3168.55	3194.62	3088.41	3641.74
ENSMUSG00000026556	Vangl2	826.102	946.63	818.263	788.092	850.46	740.488	165.957	107.007	187.048	120.249	110.18	168.23	331.05	494.384	590.225	381.498	357.753	411.558	545.688	567.895	637.902	489.001	609.253	575.528	703.909	832.074	796.483	796.24	817.664	851.459	857.548	952.407	780.309	934.427	898.4	869.776
ENSMUSG00000026558	Uck2	4295.73	4018.26	4245.2	4411.48	4539.52	4135.72	11531.7	12428.8	11660.9	11841.2	12506.8	12505.4	9755.77	8486.07	8887.73	9568.92	9820.9	9939.81	8006.81	7323.22	7890.44	6677.32	7644.54	7243.12	6355.26	6554.35	6930.36	6103.31	5589.32	6332.56	6584.03	6890.74	6856.7	5421.87	5676.84	6501.6
ENSMUSG00000026560	Fmo9	0	0	0	0	0	0	8.252	6.00037	4.8458	1.67013	5.37465	5.83458	16.5039	20.6424	18.7373	12.3987	14.6878	10.0192	14.2001	12.0829	17.4909	8.03287	2.62609	9.07773	0	0	0	0	0	0	0	0	0	0	0	0
ENSMUSG00000026563	Tada1	749.579	690.662	760.953	704.228	718.053	840.068	269.565	277.017	243.259	237.158	244.547	264.501	263.092	254.933	218.602	255.604	222.415	236.607	248.501	277.906	294.258	280.146	256.481	233.298	246.017	237.88	219.75	238.782	305.651	277.24	262.532	192.031	201.34	157.734	297.731	221.232
ENSMUSG00000026564	Dusp27	83.4798	104.508	104.007	107.989	111.018	210.811	81.6031	74.0046	87.2244	140.291	159.448	148.782	199.989	261.126	273.773	263.234	344.114	340.653	346.887	348.389	265.45	948.883	998.789	745.282	2441.09	2623.76	2828.95	3368.98	2823.86	2644.1	3428.46	3804.46	3129.59	2527.74	2913.94	2350.72
ENSMUSG00000026565	Pou2f1	1060.89	954.204	936.067	923.653	922.775	1029.69	1937.39	2309.14	2193.21	2300.6	2231.38	2289.1	1895.04	1789.69	2308.85	2526.47	2577.71	2883.99	2705.11	2507.2	2734.75	3627.84	3265.1	3691.91	2441.09	2759.41	3017.43	3596.99	3589.93	3446.21	3925.89	3567.65	3191.75	3543.03	3373.12	3431.62
ENSMUSG00000026566	Mpzl1	4033.12	4063.7	4105.11	3893.36	3834.71	3013.86	925.141	887.055	963.345	850.931	797.24	845.041	582.492	580.05	638.109	533.143	495.189	619.648	572.06	649.454	630.7	663.716	674.905	693.539	1121.63	1083.11	1062.27	798.035	1036.68	1226.5	1107.99	1054.88	925.979	1410.62	1114.54	1318.3
ENSMUSG00000026568	Mpc2	584.359	525.569	518.976	499.738	531.665	668.452	668.412	673.042	685.196	647.175	753.347	673.894	716.465	723.515	689.116	595.137	620.035	659.725	603.503	627.302	589.545	445.824	477.073	451.163	176.73	187.267	187.612	199.284	179.107	186.621	193.445	206.671	156.804	233.607	199.644	191.937
ENSMUSG00000026571	Dcaf6	829.58	881.502	879.818	878.849	895.275	1343.26	499.705	537.034	586.342	457.615	434.451	485.242	388.328	494.384	536.095	436.815	418.602	436.991	468.602	512.515	448.589	419.717	413.171	427.561	559.311	573.949	575.865	480.257	581.126	601.136	570.835	476.204	582.68	716.793	715.248	689.961
ENSMUSG00000026574	Dpt	278.266	258.998	235.609	224.02	213.888	1150.46	1.83378	0	0	1.67013	2.68732	0	0	0	0	0.953745	1.04913	0.770707	5.07145	3.02072	0	4.01643	0.875363	0	0	0	0	0	0	0	0	0	0	0	0	0
ENSMUSG00000026575	Nme7	493.922	495.277	453.176	491.696	471.573	575.229	383.26	481.03	424.492	405.841	470.282	463.849	449.49	458.26	391.401	516.93	606.397	541.036	595.388	573.936	567.939	725.971	723.925	699.893	924.822	999.096	885.078	652.611	773.861	833.515	1038.04	944.657	833.195	866.541	884.511	775.828
ENSMUSG00000026576	Atp1b1	1328.72	1390.41	1393.49	1200.52	1240.55	2191.8	264.981	213.013	218.061	245.509	191.696	191.569	124.265	117.661	90.5636	110.634	145.829	129.479	327.616	391.686	254.132	1257.14	1296.41	937.73	1620.7	1695.53	1710.22	1441.67	1984.78	2144.35	1386.93	1814.4	1616.29	2189.31	1766.42	1851.68
ENSMUSG00000026577	Blzf1	462.617	537.686	468.034	536.5	502.128	699.174	1434.93	1255.08	1336.47	1478.06	1386.66	1352.65	1340.7	1207.58	1258.52	1258.94	1178.17	1238.53	1164.41	1218.36	1219.22	1112.55	1114.34	1095.68	745.079	809.804	760.872	738.788	764.127	810.187	765.143	799.127	809.072	817.623	806.39	713.196
ENSMUSG00000026578	Ccdc181	168.699	134.8	128.417	206.788	148.703	169.497	287.903	279.017	279.118	295.613	305.459	305.343	277.654	276.608	283.141	314.736	307.395	277.455	312.401	341.341	308.662	311.274	308.128	328.614	226.938	218.647	204.984	157.094	183.001	205.463	283.258	240.255	146.598	235.603	192.7	175.773
ENSMUSG00000026579	F5	271.309	246.881	273.816	248.146	259.721	92.1638	18.3378	8.0005	12.5991	17.5364	13.4366	8.75186	0.97082	5.16059	10.4096	3.81498	10.4913	3.85354	6.08574	4.02762	4.1155	7.02876	14.0058	9.98551	26.1079	41.5025	38.2173	17.9535	27.2555	35.8887	23.317	55.9733	21.3402	18.9681	13.8883	38.3873
ENSMUSG00000026580	Selp	95.6539	125.713	113.559	65.4829	75.3701	164.2	2.75067	13.0008	10.6608	8.35064	7.1662	2.91729	2.91246	4.12847	3.12288	3.81498	2.09826	3.08283	1.01429	4.02762	9.25987	6.02465	4.37681	0	0	3.03676	0.868575	3.59071	2.92023	2.69165	0	1.72226	0.927834	0	0.868019	2.02038
ENSMUSG00000026582	Sele	76.5231	119.654	105.069	126.37	116.111	9.53418	0	0	0	0	0	0	0	0	0	0	2.09826	0	0	1.00691	0	0	0	0	0	0	0	0	0	0	0	0	0	0	0	0
ENSMUSG00000026584	Scyl3	659.143	636.136	629.351	730.651	652.868	688.58	941.645	963.06	1011.8	968.675	923.544	956.87	903.833	916.521	963.93	989.987	913.791	934.868	809.404	831.704	872.485	697.856	770.319	732.573	561.32	527.385	586.288	560.151	630.769	662.146	560.472	582.122	581.752	562.054	564.212	619.248
ENSMUSG00000026585	Kifap3	2998.32	2991.35	2901.6	3008.77	3111.56	3847.57	2326.15	2266.14	2220.34	2337.35	2428.45	2455.38	2501.8	2304.72	2403.58	2325.23	2206.32	2316.75	2197.97	2352.13	2253.23	1879.69	1913.54	1952.62	1832.57	1863.56	2002.93	1912.95	1783.29	1934.4	1947.4	1618.92	1806.49	2010.61	1821.97	1924.42
ENSMUSG00000026586	Prrx1	16318.6	15114.3	15038.6	15688.3	16131.2	17802.4	1778.76	1801.11	1668.89	1838.81	2151.65	1991.54	786.364	1045.54	1199.19	794.469	1045.98	1092.86	623.788	779.345	758.28	519.124	430.679	362.202	2.0083	0	0.868575	0.897677	0.97341	0	0	0	0	0.998319	0.868019	0
ENSMUSG00000026587	Astn1	102.611	131.771	122.05	112.585	122.222	63.5612	0	1.00006	1.93832	1.67013	0.895775	0	0.97082	1.03212	1.04096	0	1.04913	0	5.07145	5.03453	1.02887	7.02876	1.75073	2.72332	2.0083	6.07353	0	1.79535	0	2.69165	1.72719	3.44451	3.71134	14.9748	0	3.03058
ENSMUSG00000026589	Sec16b	41.7399	54.5259	62.6168	70.0782	53.9813	99.5793	4.58445	4.00025	3.87664	7.51558	6.27042	2.91729	5.82492	7.22483	2.08192	4.76872	2.09826	3.08283	9.12861	1.00691	6.17325	4.01643	3.50145	0.907773	2.0083	5.06127	0	0.897677	1.94682	0.897217	0.863593	4.30564	1.85567	0	0	1.01019
ENSMUSG00000026592	Tex35	0	0	0	0	0	0	6.41822	2.00012	0.96916	0.835064	0	0.972429	6.79574	12.3854	2.08192	1.90749	1.04913	6.16566	17.2429	4.02762	7.20212	9.03698	0.875363	2.72332	0	0	0	0	0	0	0	0	0.927834	0	0	0
ENSMUSG00000026594	Ralgps2	511.314	477.102	390.559	448.041	415.554	828.415	432.772	456.028	521.408	471.811	502.53	531.919	578.609	596.564	558.996	648.546	761.668	685.929	739.418	645.427	626.584	813.328	839.473	811.549	971.013	1090.2	1063.14	1026.94	942.26	1027.31	921.453	861.989	1185.77	1364.7	939.197	1313.25
ENSMUSG00000026596	Abl2	3299.19	3416.96	3335.67	3418.9	3398.79	2023.37	4156.26	4407.28	4549.24	4156.95	4065.03	4218.4	4279.37	3748.65	4425.13	4160.23	3965.71	4117.89	3679.84	3511.08	4074.34	3268.37	3491.82	3941.55	2892.95	3100.54	3716.63	3766.65	3404.01	3591.56	3982.89	3212.87	3917.32	3149.7	3369.65	3739.73
ENSMUSG00000026600	Soat1	3793.11	4165.17	4109.36	4049.6	4064.9	2690.76	401.597	422.026	493.302	379.119	455.949	460.932	224.259	191.974	183.209	195.518	222.415	201.155	229.23	304.086	229.439	477.956	512.087	383.988	1773.33	1881.78	1846.59	1898.59	2016.9	2121.02	2131.35	1450.14	2027.32	1666.19	1162.28	2420.42
ENSMUSG00000026601	Axdnd1	8.69581	15.1461	7.42911	8.04176	9.16664	6.35612	10.0858	7.00044	8.72244	9.18571	1.79155	6.80701	3.88328	7.22483	10.4096	7.62996	3.14739	11.5606	8.11432	6.04143	11.3176	2.00822	2.62609	6.35441	2.0083	3.03676	1.73715	3.59071	0.97341	1.79443	1.72719	2.58338	2.7835	2.99496	0.868019	8.08154
ENSMUSG00000026603	Smyd2	1520.03	1488.86	1640.77	1479.68	1639.81	1174.82	3918.78	4259.27	4288.53	3774.49	3995.16	4317.59	4075.5	4095.44	4303.33	3754.89	4016.07	3917.5	3567.26	3325.81	3584.6	2843.64	2643.6	2874.01	574.373	520.299	482.928	587.081	461.396	453.992	497.429	537.344	667.113	337.432	465.258	500.045
ENSMUSG00000026604	Ptpn14	10721.9	10879.4	10625.7	10531.3	10379.7	7647.48	5665.46	5319.33	5643.42	5286.79	5071.88	5122.76	6613.22	5652.91	6610.1	6745.84	6885.43	6409.2	6732.86	5551.07	5631.03	6491.56	5262.68	5403.07	920.805	954.556	1104.83	697.495	925.713	829.926	501.747	1147.88	1298.97	900.484	675.319	832.398
ENSMUSG00000026605	Cenpf	1586.12	1487.35	1497.5	1446.37	1271.11	587.941	2178.53	2245.14	1951.89	2655.5	2427.55	2322.16	2437.73	1993.02	1966.38	3269.44	3585.92	3377.24	4067.3	3487.92	3223.46	5607.95	6222.95	5544.68	4503.61	4971.18	5534.56	6334.01	6511.14	7201.07	6948.47	5206.38	5843.5	6615.86	7099.53	6546.05
ENSMUSG00000026608	Kctd3	1393.07	1344.97	1308.58	1184.44	1200.83	1201.31	2391.25	2352.15	2438.41	2361.56	2219.73	2396.07	2641.6	2509.08	2489.98	2504.53	2480.14	2549.5	2689.9	2626.01	2731.66	2207.03	2424.76	2371.1	3723.39	3717	3720.98	2903.09	3295.96	3370.85	3709.99	4234.17	4062.99	2510.77	2624.89	3069.97
ENSMUSG00000026610	Esrrg	74.784	53.0113	45.6359	29.8694	58.0554	47.6709	8.252	27.0017	13.5682	9.18571	8.95775	12.6416	28.1538	60.895	44.7613	21.9361	23.0808	26.204	45.6431	31.2141	58.6458	9.03698	11.3797	15.4321	1.00415	1.01225	0	0	0	0.897217	3.45437	1.72226	0	2.99496	2.60406	1.01019
ENSMUSG00000026611	Spata17	0	1.51461	1.0613	1.14882	2.03703	0	14.6702	6.00037	10.6608	7.51558	6.27042	4.86215	8.73738	19.6102	17.6963	6.67621	9.44216	16.9556	7.10003	7.04834	21.6064	12.0493	8.75363	10.8933	2.0083	6.07353	0	1.79535	2.92023	0.897217	1.72719	3.44451	3.71134	4.9916	6.94415	4.04077
ENSMUSG00000026614	Slc30a10	3.47832	3.02922	0	5.74411	2.03703	2.11871	10.0858	13.0008	11.6299	16.7013	7.1662	7.77943	16.5039	17.546	8.32769	7.62996	5.24565	21.5798	30.4287	21.145	15.4331	12.0493	6.12754	7.26219	11.0456	11.1348	6.08003	9.87445	4.86705	2.69165	6.04515	5.16677	2.7835	10.9815	5.20811	14.1427
ENSMUSG00000026615	Eprs	8401.89	8675.68	8820.47	8417.42	8418.03	8556.4	17700.5	19085.2	18638.9	18239.5	18033.7	19265.8	17618.4	15311.5	16201.5	15770.2	15809.3	16406	15282.3	14694.8	15837.5	11974	13222.4	13237.2	9202.03	9245.94	10439.4	12281.1	13766.9	12867	11907.2	11395.3	11259.3	11592.5	10622.8	11865.7
ENSMUSG00000026617	Bpnt1	565.228	567.978	580.532	551.435	630.461	474.591	1710.91	2030.13	1765.81	1782.86	1960.85	1940.97	1754.27	1770.08	1713.42	1899.86	1895.78	1852.78	1813.55	1687.57	1676.04	1691.92	1790.99	1654.87	2083.61	2175.34	1973.4	1594.27	1661.61	1791.74	1843.77	1808.37	2262.99	1623.27	1999.92	1772.89
ENSMUSG00000026618	Iars2	1920.04	1996.25	2007.98	2058.69	2064.53	1903.66	2753.42	2721.17	2509.15	2894.33	2902.31	2704.33	2988.18	3228.46	2957.37	3561.28	3655.17	3399.59	3616.96	3316.75	3463.19	3817.62	3916.37	3684.65	2724.26	2791.8	2798.55	2587.11	3129.51	3212.04	3049.35	2457.66	2970.93	3081.81	3166.53	3276.05
ENSMUSG00000026620	Mark1	619.142	658.855	674.987	652.531	589.72	702.352	386.927	354.022	461.32	350.727	324.27	366.606	198.047	212.616	242.544	154.507	164.713	226.588	248.501	189.298	258.247	153.629	182.951	187.001	89.3693	95.152	91.2004	89.7677	72.0323	78.0579	117.449	57.6956	100.206	115.805	88.5379	54.5504
ENSMUSG00000026622	Nek2	826.102	816.374	738.665	729.502	685.461	561.458	1748.51	1889.12	1618.5	1956.56	1855.15	1933.19	1693.11	1403.68	1406.34	1930.38	1912.56	1951.43	1720.24	1622.12	1663.69	2302.42	2689.99	2506.36	3058.64	3028.67	3357.04	3440.8	3345.61	3141.16	3759.22	3179.28	3307.73	3025.9	3507.66	2957.84
ENSMUSG00000026623	Lpgat1	5045.31	4995.18	4992.36	5121.45	5062.02	4683.4	3729.9	3828.24	3434.7	3813.74	3658.34	3864.43	1765.92	1556.43	1984.07	1705.3	1664.97	1838.14	994.004	912.257	1066.94	766.135	697.664	819.719	460.905	541.556	583.683	446.146	483.785	517.694	827.322	608.817	497.319	794.662	704.831	674.808
ENSMUSG00000026626	Ppp2r5a	1720.03	1635.78	1677.92	1650.86	1690.74	1419.53	3442	3743.23	3593.64	3567.39	3534.73	3724.4	3438.64	2997.27	2964.66	3196	3141.09	2981.09	2702.07	2330.99	2502.22	2145.78	2223.42	2192.27	1067.41	1027.44	1214.27	1173.26	1222.6	1409.53	1344.61	1420.86	1060.51	1332.76	1199.6	1271.83
ENSMUSG00000026627	Tmem206	274.788	237.794	264.264	280.313	296.388	199.159	750.015	739.046	750.13	651.35	675.414	628.189	434.927	451.036	452.818	368.145	267.528	370.71	264.73	237.63	272.652	129.53	126.052	150.69	83.3444	135.642	99.0176	109.517	137.251	126.508	124.357	95.5852	102.99	105.822	94.6141	143.447
ENSMUSG00000026628	Atf3	74.784	93.9057	74.2911	85.0129	66.2035	157.844	365.839	349.022	342.113	329.015	289.335	309.233	903.833	1094.04	1148.18	854.555	732.292	877.835	956.476	1004.89	1243.91	489.001	400.916	521.97	7.02905	13.1593	11.2915	8.0791	16.548	18.8416	6.90874	6.88902	8.35051	20.9647	11.2842	20.2038
ENSMUSG00000026630	Batf3	34.7832	19.6899	29.7164	10.3394	14.2592	21.1871	20.1716	22.0014	22.2907	8.35064	10.7493	13.614	2.91246	2.06424	3.12288	2.86123	1.04913	0.770707	1.01429	2.01381	6.17325	0	2.62609	1.81555	2.0083	6.07353	2.60573	4.48839	3.89364	3.58887	0.863593	5.16677	7.42268	0.998319	0.868019	4.04077
ENSMUSG00000026632	Tatdn3	120.002	107.537	134.785	94.2034	87.5923	115.47	69.6836	79.0049	84.3169	83.5064	110.18	80.7116	79.6072	92.8906	85.3588	93.467	118.552	104.045	118.672	109.753	114.205	127.522	133.055	126.181	177.734	179.169	159.818	139.14	151.852	163.294	179.627	169.642	128.041	232.608	191.832	180.824
ENSMUSG00000026634	Angel2	966.974	830.006	837.366	808.771	864.72	1081.6	1493.61	1397.09	1410.13	1470.55	1396.51	1357.51	1252.36	1240.61	1209.6	1305.68	1197.06	1237.76	1122.82	1246.55	1164.69	1147.7	1182.62	1096.59	1187.91	1150.93	1176.92	1320.48	1177.83	1260.59	1247.89	1407.08	1201.55	947.405	1150.13	1133.44
ENSMUSG00000026637	Traf5	307.832	313.524	315.206	289.503	333.055	133.479	4.58445	12.0007	5.81496	5.84545	8.06197	6.80701	8.73738	7.22483	13.5325	4.76872	10.4913	13.102	10.1429	22.1519	15.4331	9.03698	15.7565	18.1555	23.0954	18.2206	10.4229	7.18142	0.97341	16.1499	19.8626	20.6671	14.8454	15.9731	23.4365	14.1427
ENSMUSG00000026638	Irf6	81.7406	151.461	74.2911	113.733	126.296	29.6619	3457.59	2800.17	3886.33	2568.66	2390.82	3253.75	4223.07	3930.3	4395.98	3048.17	2622.82	3040.44	2106.68	2004.75	2374.64	917.755	819.34	1176.47	204.846	206.5	266.653	165.173	169.373	227.893	254.76	183.42	259.794	210.645	181.416	264.67
ENSMUSG00000026639	Lamb3	31.3049	9.08765	15.9195	20.6788	30.5555	4.23742	271.399	164.01	290.748	260.54	189.008	227.548	378.62	443.811	568.365	371.007	391.325	409.245	490.916	448.073	512.379	437.791	278.365	210.603	39.1618	26.3186	39.9545	31.4187	60.3514	62.8052	17.2719	11.1947	59.3814	45.9227	21.7005	45.4587
ENSMUSG00000026640	Plxna2	2151.34	2091.67	2037.7	2147.15	2023.79	1433.31	426.353	376.023	387.664	465.131	357.414	382.165	356.291	383.948	440.327	292.8	313.69	353.755	337.759	379.603	467.109	260.064	161.942	234.206	179.743	146.777	189.349	149.912	147.958	188.416	200.354	284.172	201.34	132.776	253.462	172.743
ENSMUSG00000026641	Usf1	1433.07	1493.4	1532.52	1547.46	1476.85	1791.37	753.683	811.051	831.539	905.21	913.69	928.67	996.061	951.613	1012.86	1092.99	1202.3	1122.15	1004.15	1159.96	1168.8	1400.73	1538.01	1400.69	3475.36	3318.17	3108.63	2827.68	2409.19	2390.19	2387.83	3056.14	3227.01	2184.32	2297.65	2625.49
ENSMUSG00000026643	Nmt2	1055.67	1014.79	1082.53	965.011	1057.22	647.265	5197.84	5603.35	5228.62	5732.72	5747.29	5599.25	4966.71	4703.36	4698.9	5318.08	4926.71	5426.55	4220.46	4258.2	4424.16	3391.88	3747.43	3826.27	3113.87	3021.58	3104.29	2751.38	2936.78	3074.76	2784.22	2450.77	3058.14	2952.03	2989.46	3366.97
ENSMUSG00000026644	Acbd7	0	1.51461	0	3.44647	2.03703	5.29677	4.58445	6.00037	8.72244	8.35064	6.27042	6.80701	2.91246	7.22483	9.36865	9.53745	1.04913	5.39495	9.12861	6.04143	7.20212	5.02054	2.62609	3.63109	64.2656	49.6005	39.9545	29.6234	42.83	26.9165	65.6331	29.2783	38.969	21.963	33.8527	37.3771
ENSMUSG00000026646	Suv39h2	354.789	383.196	337.494	318.224	319.814	258.482	511.624	556.035	583.434	543.627	594.794	610.686	550.455	469.614	468.433	560.802	530.859	561.845	520.331	532.653	499.004	645.642	677.531	695.354	982.058	1023.39	1060.53	1119.4	1046.42	1024.62	1061.36	980.825	1104.12	988.336	1019.05	1065.75
ENSMUSG00000026648	Dclre1c	114.785	96.935	112.498	74.6735	83.5183	80.5109	385.093	321.02	400.263	400.831	367.268	387.999	335.904	310.667	324.78	407.249	306.346	341.423	287.044	293.01	324.095	283.159	322.134	331.337	422.747	421.098	384.779	345.606	351.401	377.729	348.891	368.563	390.618	517.129	412.309	464.688
ENSMUSG00000026649	Cfap126	15.6525	16.6607	8.49041	9.19058	7.12961	9.53418	5.50133	7.00044	3.87664	3.34026	5.37465	6.80701	12.6207	17.546	14.5735	5.72247	16.7861	12.3313	12.1715	13.0898	16.462	24.0986	27.1362	25.4177	10.0415	3.03676	6.08003	10.7721	8.76069	6.28052	15.5447	6.02789	6.49484	14.9748	9.54821	6.06115
ENSMUSG00000026655	Fam107b	1260.89	1416.16	1355.28	1400.41	1467.68	1336.9	576.723	727.045	615.416	610.432	695.121	778.916	809.664	794.731	793.213	812.591	864.482	860.109	630.889	695.772	757.252	445.824	495.455	515.615	708.93	719.713	772.163	504.495	748.552	690.857	1395.57	1078.99	677.319	504.151	999.09	685.921
ENSMUSG00000026656	Fcgr2b	3.47832	6.05843	8.49041	3.44647	3.05555	1.05935	7.33511	8.0005	9.6916	9.18571	11.6451	7.77943	6.79574	9.28906	11.4506	4.76872	6.29477	3.85354	6.08574	14.0967	11.3176	25.1027	16.6319	15.4321	82.3403	85.0294	53.8517	77.2002	87.6069	49.347	36.2709	111.947	73.2989	62.8941	98.9542	42.4281
ENSMUSG00000026657	Frmd4a	6671.43	6249.28	6108.85	6227.77	6221.09	2483.13	1108.52	1019.06	1166.87	1088.09	1170.78	1150.38	1015.48	1087.85	1173.16	1171.2	1271.54	1194.6	1313.51	1156.93	1249.05	1282.25	1068.82	1072.08	552.282	516.25	634.928	566.434	538.296	521.283	849.775	748.32	680.103	507.146	765.593	420.24
ENSMUSG00000026659	Dusp12	422.616	395.313	472.279	412.427	423.702	622.9	825.2	833.052	777.266	836.734	859.944	867.407	708.698	611.014	571.488	590.368	615.839	600.381	545.688	535.674	576.17	475.947	521.716	501.091	867.585	716.677	699.203	634.658	597.673	608.313	655.467	765.543	630.927	729.771	644.938	561.667
ENSMUSG00000026662	Sephs1	2187.87	2205.27	2182.03	2136.81	2161.29	2217.23	1270.81	1301.08	1215.33	1385.37	1473.55	1325.42	1202.85	1235.45	1083.64	1273.25	1367.02	1300.95	1334.81	1519.42	1354	1822.46	1910.92	1778.33	2299.5	2431.44	2484.12	2344.73	2256.36	2297.77	2553.64	2552.38	2340.93	2297.13	2442.61	2161.81
ENSMUSG00000026663	Atf6	1464.37	1538.84	1599.38	1484.28	1464.63	1200.25	2341.73	2291.14	2324.04	2641.31	2563.71	2439.83	2554.23	2367.68	2494.14	2784.93	2759.21	2554.12	2378.51	2434.7	2538.23	2175.9	2248.81	2209.52	961.975	1095.26	1048.37	1322.28	1481.53	1374.54	1153.76	1147.02	1171.85	1401.64	1221.3	1289.01
ENSMUSG00000026664	Phyh	339.137	318.068	313.084	328.563	320.832	698.114	33.9249	35.0022	41.6739	37.5779	49.2676	55.4285	49.5118	75.3446	71.8263	58.1784	63.9969	65.5101	136.929	181.243	145.071	615.519	646.893	472.042	699.892	584.071	576.734	759.435	716.429	655.866	589.834	515.816	597.525	1236.92	848.923	815.225
ENSMUSG00000026667	Uhmk1	5650.54	5541.95	5510.27	5767.09	5721	4684.46	3749.16	3911.24	3920.25	3838.79	3792.71	3815.81	3286.23	2903.35	3400.82	3301.86	3357.21	3266.26	2941.44	2891.83	2952.87	2961.12	2676.86	2770.52	1233.1	1323.02	1522.61	1756.75	1625.59	1609.61	1924.08	1630.98	1742.47	2015.61	1893.15	1650.65
ENSMUSG00000026669	Mcm10	436.53	422.576	393.743	438.85	369.721	250.008	2193.2	2091.13	1862.72	2317.3	2159.71	2109.2	1934.84	1573.98	1401.13	2077.26	2287.1	2126.38	2124.94	2131.62	2006.3	2843.64	3111.91	2858.58	5190.45	5245.51	5410.35	6207.44	5919.3	5141.95	5564.13	5748.03	5534.53	6191.57	5748.89	5518.68
ENSMUSG00000026670	Uap1	1450.46	1482.8	1410.47	1377.44	1376.01	2056.21	1034.25	1055.07	1091.27	1002.08	997.893	1115.38	993.149	1042.44	978.504	907.011	879.17	888.625	1068.05	1099.54	1086.49	1086.45	1078.45	1075.71	776.208	819.927	740.026	675.951	698.908	852.357	831.64	635.512	803.505	723.781	900.136	830.378
ENSMUSG00000026672	Optn	224.352	221.133	228.18	204.49	208.796	234.117	85.2707	40.0025	82.3786	69.3103	85.0986	69.0425	169.893	263.19	277.937	162.137	142.682	180.345	327.616	410.818	439.329	330.352	382.534	312.274	358.481	402.877	364.802	430.885	350.427	291.596	594.152	519.26	468.556	735.761	588.517	566.718
ENSMUSG00000026674	Ddr2	14885.5	15211.2	14385.9	14490.1	14350.9	14228.2	1365.25	1353.08	1417.88	1470.55	1668.83	1422.66	715.494	827.759	1010.77	705.771	763.766	784.58	631.903	714.903	654.364	442.812	377.281	312.274	33.1369	49.6005	58.1945	61.0421	106.102	89.7217	46.634	29.2783	55.6701	177.701	343.736	73.744
ENSMUSG00000026675	Hsd17b7	1653.94	1658.5	1663.06	1625.58	1633.7	2271.25	2639.72	2267.14	2343.43	2446.74	2169.57	2401.9	2777.52	2502.89	2436.89	2475.92	2095.11	2091.7	1971.78	2049.05	1987.79	1309.36	1382.2	1388.89	264.091	257.113	272.733	184.024	174.24	235.968	279.804	299.672	251.443	214.639	258.67	274.772
ENSMUSG00000026676	Ccdc3	5921.85	6029.66	6188.45	6442.6	6559.24	3375.1	37.5925	11.0007	27.1365	25.0519	32.2479	7.77943	14.5623	10.3212	6.24577	7.62996	14.6878	10.7899	54.7717	25.1726	14.4042	51.2095	35.8899	38.1265	203.842	205.488	175.452	147.219	87.6069	89.7217	133.857	314.312	165.155	203.657	135.411	151.529
ENSMUSG00000026678	Rgs5	3636.59	3703.22	3602.06	3446.47	3750.17	99.5793	7.33511	6.00037	2.90748	12.526	10.7493	2.91729	18.4456	10.3212	6.24577	3.81498	3.14739	6.16566	14.2001	3.02072	2.05775	2.00822	9.62899	6.35441	2.0083	0	3.4743	1.79535	0.97341	0	0	0	1.85567	0	0	0
ENSMUSG00000026683	Nuf2	780.884	723.983	740.788	772.009	695.646	576.288	1406.51	1393.09	1302.55	1628.38	1406.37	1410.02	1157.22	988.769	901.473	1397.24	1188.66	1266.27	1127.89	1191.17	1135.88	1348.52	1433.84	1316.27	1481.12	1490.04	1329.79	1293.55	1305.34	1322.5	1440.47	1662.84	1225.67	1427.6	1497.33	1222.33
ENSMUSG00000026686	Lmx1a	10.435	18.1753	3.1839	4.59529	8.14812	10.5935	320.911	334.021	266.519	304.798	264.254	257.694	478.614	436.586	498.621	491.179	445.88	465.507	570.031	438.004	483.571	335.372	295.873	367.648	7.02905	4.04902	10.4229	10.7721	5.84046	7.17774	5.18156	16.3614	9.27834	10.9815	14.7563	8.08154
ENSMUSG00000026687	Aldh9a1	1845.25	1846.31	1867.89	1792.16	1848.61	1917.43	2176.69	2203.14	2141.84	1984.11	2101.49	2155.88	2389.19	2105.52	2172.49	2100.15	1975.51	2057.79	2030.61	1855.73	1808.76	2048.38	1874.15	1875.46	3354.86	3406.24	3226.76	2751.38	3832.31	3697.43	4267.01	2379.3	3239.07	3177.65	3141.36	3600.33
ENSMUSG00000026688	Mgst3	563.489	605.843	752.462	713.419	675.276	600.654	1599.97	1223.08	1484.75	1519.82	1442.2	1545.19	3424.08	3576.29	3216.57	3397.24	3271.18	3068.96	3341.07	3200.95	2846.9	3050.48	2378.36	2539.04	416.722	380.608	365.67	271.099	300.784	366.962	424.888	403.869	374.845	323.455	347.208	378.822
ENSMUSG00000026694	Mettl13	885.234	934.514	931.822	879.998	872.868	763.794	1897.96	2100.13	2086.6	1789.54	1995.79	1979.87	1491.18	1391.29	1517.72	1480.21	1442.55	1489.78	1292.21	1188.15	1388.98	978.002	987.409	1160.13	711.942	639.745	704.414	666.077	541.216	558.966	731.463	800.849	677.319	584.017	633.654	543.483
ENSMUSG00000026696	Vamp4	1135.67	972.379	1029.46	1040.83	1081.66	1071.01	320.911	299.019	273.303	300.623	262.462	323.819	280.567	401.494	311.247	290.892	287.461	310.595	373.259	450.087	395.088	402.648	362.4	381.265	221.917	250.027	197.167	145.424	171.32	192.902	250.442	252.31	190.206	192.676	221.345	178.804
ENSMUSG00000026697	Myoc	1.73916	0	0	0	0	0	1.83378	3.00019	0.96916	1.67013	1.79155	2.91729	34.9495	34.0599	66.6215	12.3987	11.5404	17.7263	42.6002	40.2762	38.0684	4.01643	6.12754	16.3399	0	0	0	0	0	0	0	0	0	0	0	0
ENSMUSG00000026698	Pigc	695.665	710.351	676.049	680.103	707.868	830.533	344.75	382.024	387.664	349.892	409.369	376.33	352.408	355.049	358.091	321.412	330.476	373.022	347.902	317.175	325.124	338.385	331.763	308.643	152.631	135.642	112.915	114.903	137.251	117.535	147.674	130.891	97.4226	194.672	154.507	136.376
ENSMUSG00000026701	Prdx6	5337.49	5170.87	5659.92	5518.94	5820.82	4378.31	10381	12014.8	11246.1	9900.52	11818	11915.2	9052.89	8887.57	8798.21	8357.67	8358.41	8399.94	6185.14	6301.22	6450.01	5463.36	5722.25	5745.3	6145.39	6051.26	5770.81	5225.38	4686.97	4577.6	3202.2	4532.98	6942.06	3664.83	2926.09	4875.19
ENSMUSG00000026705	Klhl20	940.887	995.098	961.539	1019.01	1041.94	1026.51	558.385	549.034	485.549	565.339	576.879	613.603	649.478	612.046	581.897	674.298	644.165	660.496	698.846	759.207	717.125	870.562	870.986	828.797	689.851	745.02	651.431	776.491	715.456	682.782	633.877	712.153	716.288	746.743	766.461	733.4
ENSMUSG00000026707	Nsun6	168.699	146.917	132.663	144.752	131.388	226.702	305.324	234.015	263.611	263.88	275.003	268.391	330.079	286.929	310.206	283.262	282.216	286.703	305.301	289.989	270.594	274.122	260.858	300.473	230.954	268.248	211.064	228.908	234.592	280.829	248.715	268.672	241.237	320.46	305.543	288.915
ENSMUSG00000026708	Cenpl	238.265	205.987	197.402	211.383	180.277	188.565	253.978	260.016	241.321	293.943	342.186	259.639	238.822	209.52	217.561	267.049	301.1	313.678	278.93	274.885	279.854	376.541	391.287	359.478	571.361	613.427	535.911	554.765	576.258	554.48	524.201	560.594	524.226	546.081	565.948	508.127
ENSMUSG00000026709	Dars2	288.701	252.94	253.651	240.104	241.388	353.824	1405.59	1497.09	1556.47	1483.07	1614.19	1577.28	1614.47	1637.97	1598.92	1687.17	1823.39	1835.05	1585.34	1494.25	1608.13	1631.68	1734.97	1643.07	1360.62	1304.8	1235.11	1510.79	1800.81	1626.66	1510.42	1070.38	1258.14	1661.2	1292.48	1566.81
ENSMUSG00000026712	Mrc1	81.7406	110.566	82.7815	97.6499	112.037	18.009	8.252	27.0017	4.8458	7.51558	14.3324	5.83458	6.79574	9.28906	10.4096	3.81498	6.29477	7.70707	19.2715	7.04834	17.4909	26.1068	21.0087	18.1555	45.1867	37.4534	39.0859	71.8142	85.66	74.469	63.9059	67.168	44.5361	154.739	118.051	51.5198
ENSMUSG00000026715	Serpinc1	3.47832	4.54383	2.1226	5.74411	7.12961	8.47483	6.41822	5.00031	2.90748	9.18571	8.95775	7.77943	7.76656	5.16059	10.4096	19.0749	13.6387	13.8727	11.1572	10.0691	16.462	7.02876	6.12754	2.72332	2.0083	2.02451	3.4743	3.59071	8.76069	0.897217	0	1.72226	7.42268	3.99328	14.7563	6.06115
ENSMUSG00000026718	Stam	1867.86	1858.42	1903.97	1950.7	1911.75	1953.45	804.112	721.045	760.79	790.806	851.882	778.916	878.592	952.645	855.67	975.681	848.745	927.161	1195.85	1182.11	1146.17	1101.51	1075.82	1154.69	1124.65	1165.11	1135.23	805.217	950.048	914.265	982.769	1302.89	1130.1	983.344	985.202	983.927
ENSMUSG00000026721	Rabgap1l	1080.02	889.075	867.083	1033.94	913.608	830.533	596.895	535.033	594.095	530.266	511.487	543.588	707.728	633.72	623.536	584.646	569.677	594.215	636.974	594.074	591.603	561.297	539.224	564.635	402.664	471.711	416.048	438.964	647.317	627.155	490.521	299.672	508.453	673.865	361.964	733.4
ENSMUSG00000026723	Trdmt1	144.35	146.917	150.705	112.585	139.537	181.15	109.11	113.007	69.7795	143.631	124.513	135.168	112.615	88.7621	120.752	144.015	119.601	152.6	122.729	134.925	101.859	157.645	193.455	184.278	155.643	160.949	170.241	188.512	194.682	160.602	163.219	221.31	197.629	177.701	180.548	170.723
ENSMUSG00000026725	Tnn	20.8699	6.05843	10.613	2.29764	4.07406	32.84	7.33511	0	2.90748	15.0312	3.5831	0.972429	8.73738	4.12847	5.20481	1.90749	1.04913	2.31212	81.1432	9.06215	43.2127	32.1315	8.75363	1.81555	1.00415	0	0	3.59071	0	1.79443	0	0.861128	0	0	7.81217	1.01019
ENSMUSG00000026726	Cubn	71.3057	83.3035	83.8428	44.8041	61.1109	47.6709	65.0991	90.0056	184.14	42.5883	51.9549	112.802	17.4748	43.349	60.3758	50.5485	26.2282	30.0576	25.3573	18.1243	33.9529	15.0616	36.7652	13.6166	10.0415	11.1348	7.81718	17.0559	6.81387	11.6638	7.77233	19.8059	7.42268	1035.26	31.2487	7.07135
ENSMUSG00000026727	Rsu1	2306.13	2237.08	2191.59	2101.2	2154.16	2486.3	1380.83	1299.08	1464.4	1254.27	1311.41	1299.17	1297.99	1237.51	1277.26	1119.7	1177.12	1156.83	930.104	963.609	1037.11	834.414	941.89	863.293	890.681	967.716	1008.42	1064.65	1199.24	1270.46	996.586	1104.83	1073.5	1143.08	1164.88	974.836
ENSMUSG00000026728	Vim	120661	109742	118868	125844	130432	70632.4	10050.9	13586.8	11951.7	10924.3	15847.2	12876.9	4779.35	5747.86	6307.19	4557.95	4838.58	5385.7	3679.84	5617.53	6965.48	3143.86	3222.21	3336.98	3531.59	3521.64	3853.87	3912.08	1684.97	1680.49	2207.34	8524.3	3691.85	5197.25	5912.08	1714.3
ENSMUSG00000026730	Pter	391.312	445.295	402.233	402.088	394.165	395.139	263.147	279.017	292.686	258.035	303.668	317.012	292.217	333.374	325.821	288.985	340.967	316.761	298.201	330.265	318.951	266.089	284.493	330.43	34.1411	59.723	44.2973	46.6792	65.2184	75.3663	68.2238	32.7229	41.7525	130.78	91.142	80.8154
ENSMUSG00000026737	Pip4k2a	709.578	734.585	778.995	759.372	701.757	716.123	1091.1	1169.07	1027.31	1118.99	1018.5	961.733	769.86	761.703	706.813	762.042	810.977	802.306	619.731	618.24	697.577	558.284	561.983	597.315	229.95	248.002	238.858	220.829	244.326	282.623	259.941	217.865	253.299	409.311	232.629	246.487
ENSMUSG00000026739	Bmi1	1551.33	1587.31	1645.02	1608.35	1577.68	1657.89	899.468	951.059	895.503	881.828	880.547	1009.38	610.646	680.166	653.724	602.767	565.481	708.28	576.117	609.178	682.144	782.201	729.177	713.51	245.012	300.64	277.075	342.015	318.305	331.97	341.983	243.699	317.319	535.099	546.852	265.681
ENSMUSG00000026740	Dnajc1	1452.2	1475.23	1499.62	1434.88	1464.63	1434.37	1372.58	1386.09	1302.55	1317.73	1296.19	1397.38	1198.96	1194.16	1189.82	1101.58	1077.46	1108.28	981.833	993.816	1045.34	873.575	829.844	714.418	183.759	226.745	232.778	276.485	217.07	235.968	275.486	237.671	185.567	365.385	239.573	246.487
ENSMUSG00000026743	Mllt10	960.018	837.579	851.163	950.076	904.442	1165.29	1036.08	908.057	931.362	1127.34	1012.23	980.209	996.061	1145.65	1111.75	1352.41	1378.56	1298.64	1420.01	1519.42	1468.2	2164.86	2301.33	2149.61	2138.84	2323.13	2277.4	3783.71	2464.67	2788.55	3287.7	3426.43	2376.18	3337.38	3441.7	2947.74
ENSMUSG00000026748	Plxdc2	3558.33	3588.11	3512.91	3606.15	3667.67	2642.03	598.729	511.032	650.306	643	693.33	607.768	494.147	620.303	740.124	492.132	652.558	603.464	379.345	544.736	619.382	336.376	335.264	333.153	197.817	252.051	211.932	175.047	205.389	184.827	116.585	240.255	303.402	164.723	107.634	193.957
ENSMUSG00000026749	Nek6	3794.85	3831.96	3933.18	3792.26	3728.78	5331.73	819.699	726.045	780.173	1094.77	1103.59	1046.33	833.934	682.23	665.174	1278.02	1205.45	1085.93	894.604	761.221	789.147	1251.12	1131.84	1131.99	425.759	419.074	440.368	464.099	437.061	479.114	490.521	413.341	478.763	494.168	493.035	535.402
ENSMUSG00000026750	Psmb7	4567.04	4443.86	4581.64	4471.22	4636.28	4304.15	6746.47	7331.46	7211.52	6346.49	6703.98	7418.66	6819.04	6952.35	6894.29	6260.38	6197.21	6458.53	5813.91	6023.31	6156.78	6099.96	6245.71	5892.36	6465.72	6099.85	5545.85	6121.26	5697.37	5490.97	5697.99	6222.51	6030	5387.93	5193.36	5089.35
ENSMUSG00000026751	Nr5a1	22.6091	15.1461	29.7164	25.2741	25.4629	19.0684	0.916889	0	0	0.835064	2.68732	3.88972	4.8541	5.16059	0	0.953745	0	3.08283	1.01429	2.01381	3.08662	2.00822	1.75073	0	0	0	0.868575	0	0	0	0	2.58338	2.7835	0	0	0
ENSMUSG00000026753	Ppp6c	1337.42	1334.37	1275.68	1300.47	1419.81	1612.34	2136.35	2207.14	2064.31	2192.88	2275.27	2401.9	2193.08	2089.01	2036.12	2226.99	2082.52	2241.99	1972.79	2122.56	2077.3	2068.46	2098.24	2074.26	1526.31	1635.8	1591.23	1493.73	1523.39	1573.72	1639.1	1475.11	1541.13	1664.2	1631.88	1435.48
ENSMUSG00000026754	Golga1	563.489	483.16	479.708	518.119	521.48	569.932	855.457	835.052	805.372	946.963	858.152	809.061	691.224	703.904	715.14	735.337	654.657	615.795	631.903	651.468	620.411	530.169	397.415	494.737	316.307	364.412	323.979	314.187	328.039	285.315	335.938	384.063	358.144	289.513	324.639	266.691
ENSMUSG00000026755	Arpc5l	1135.67	1093.55	1157.88	1087.93	1030.74	960.834	1251.55	1430.09	1412.07	1210.84	1304.25	1334.17	1308.67	1356.2	1403.22	1369.58	1295.67	1331.78	1162.38	1246.55	1224.36	1138.66	1146.73	1204.62	1177.87	1057.81	1018.84	969.491	906.244	945.667	1000.9	1182.33	1045.67	839.586	875.831	897.051
ENSMUSG00000026761	Orc4	791.319	867.871	817.202	906.421	879.997	1064.65	1257.05	1190.07	1095.15	1291.84	1186.01	1288.47	1057.22	1140.49	1055.53	1116.84	934.774	1005	1030.52	1030.06	1078.26	1040.26	999.664	1029.42	1061.39	1064.89	954.564	855.486	980.223	1048.85	910.227	1052.3	911.133	1028.27	973.917	949.581
ENSMUSG00000026764	Kif5c	299.136	305.951	302.471	266.527	267.87	294.5	1399.17	1327.08	1469.25	1082.24	910.107	1107.6	1715.44	1380.97	1866.44	1180.74	869.728	1102.11	962.561	839.759	1000.07	399.635	412.296	510.169	432.788	473.735	540.254	433.578	450.689	537.433	650.285	282.45	558.556	401.324	428.801	546.514
ENSMUSG00000026765	Lypd6b	5.21749	4.54383	1.0613	0	1.01852	4.23742	55.0133	41.0026	23.2598	39.248	19.707	37.9247	186.397	166.171	126.997	279.447	244.447	206.549	460.488	307.106	287.056	483.98	376.406	320.444	11.0456	8.09804	13.0286	5.38606	10.7075	5.3833	2.59078	2.58338	12.0618	3.99328	2.60406	7.07135
ENSMUSG00000026766	Mmadhc	1610.46	1781.18	1873.2	1592.27	1781.38	2012.77	1941.97	1993.12	1877.26	1715.22	1794.24	1862.2	1696.02	1685.45	1701.97	1726.28	1559.01	1657.79	1542.74	1627.16	1695.58	1494.11	1548.52	1572.26	1396.77	1262.28	1277.67	1249.57	1294.63	1332.37	1344.61	1277.05	1354.64	1190.99	1235.19	1270.82
ENSMUSG00000026767	Mindy3	546.097	660.369	648.455	641.043	629.443	519.083	2487.52	2346.15	2430.65	2360.73	2443.67	2525.4	2273.66	2266.53	2182.9	2297.57	1953.48	2080.14	1668.51	1853.71	1720.28	1533.27	1463.61	1369.83	898.714	880.662	815.592	858.179	866.335	873.89	782.415	876.628	852.68	1187	877.567	819.266
ENSMUSG00000026768	Itga8	1020.89	1131.41	1115.43	1115.51	1069.44	500.015	46.7613	35.0022	25.1981	44.2584	34.0394	22.3659	14.5623	16.5139	9.36865	13.3524	19.9335	13.8727	64.9146	38.2624	29.8374	89.3657	119.925	107.117	19.0788	35.4289	24.3201	26.0326	20.4416	35.8887	24.1806	58.5567	28.7629	42.9277	22.5685	21.214
ENSMUSG00000026771	Spopl	586.098	639.165	625.106	664.019	654.905	736.251	494.203	463.029	439.998	489.348	500.738	449.262	413.569	348.856	413.262	425.37	386.079	390.748	460.488	468.211	467.109	477.956	444.684	453.887	515.129	538.52	593.237	463.201	481.838	394.776	571.698	676.846	583.608	470.208	462.654	416.199
ENSMUSG00000026773	Pfkfb3	742.622	757.304	735.482	809.92	730.276	1417.42	2014.41	1914.12	1987.75	2004.99	1898.15	1804.83	2351.33	2397.61	2639.88	2134.48	2103.5	2388.42	2342	2023.88	2272.78	1305.34	1339.31	1674.84	658.722	687.321	740.026	570.923	474.05	543.714	855.82	824.96	768.247	685.845	629.314	798.052
ENSMUSG00000026775	Yme1l1	4321.82	3972.82	3822.81	4144.95	4220.73	5150.58	4633.04	4784.3	4515.31	5617.48	5365.69	5403.79	4724.01	4865.4	4715.56	5909.4	5694.67	5590.71	4958.86	5501.73	5133.05	6226.48	6698.28	6082.99	7532.12	7879.39	6957.29	7665.27	7884.62	7700.82	7111.69	8369.3	6653.5	7625.16	7010.99	6528.87
ENSMUSG00000026779	Mastl	539.14	477.102	424.52	458.38	470.554	328.4	767.436	697.044	632.861	828.384	732.744	758.495	979.557	825.694	708.895	1098.71	1010.31	936.409	935.176	855.87	875.572	1184.85	1144.97	1142.89	1375.68	1571.02	1403.62	1675.96	1610.99	1550.39	1646.01	1819.56	1542.99	1690.15	1624.93	1412.25
ENSMUSG00000026781	Acbd5	1613.94	1528.24	1491.13	1739.32	1638.79	1683.31	1181.87	1137.07	1120.35	1263.45	1151.07	1241.79	1293.13	1364.46	1402.17	1362.9	1364.92	1400.37	1398.71	1420.74	1342.68	1386.67	1307.79	1272.7	617.552	786.522	634.06	606.83	562.631	679.194	688.283	756.931	742.268	705.812	699.623	677.839
ENSMUSG00000026782	Abi2	1208.72	1263.18	1359.53	1220.05	1241.57	1084.78	419.935	460.029	399.294	415.027	475.656	449.262	278.625	275.575	272.732	327.134	289.56	336.799	412.816	490.363	518.553	702.876	721.299	664.49	1449.99	1495.1	1408.83	1613.13	1543.83	1568.34	1575.19	1203.86	1611.65	1455.55	1216.96	1569.84
ENSMUSG00000026784	Pdss1	146.09	192.355	177.237	151.645	178.24	150.428	1056.26	1034.06	956.561	1029.63	961.166	943.256	744.619	780.281	678.707	769.672	761.668	729.089	619.731	560.846	576.17	518.12	460.441	527.416	482.996	455.515	461.213	543.095	518.827	469.245	556.154	524.427	518.659	525.116	503.451	512.168
ENSMUSG00000026785	Pkn3	175.655	209.016	206.954	271.122	224.073	137.716	174.209	161.01	156.035	167.848	167.51	143.92	137.856	144.497	168.636	244.159	241.3	221.193	302.258	229.574	227.381	375.537	396.539	434.823	628.598	613.427	656.643	674.156	744.658	728.541	646.831	560.594	615.154	870.534	665.771	906.143
ENSMUSG00000026786	Apbb1ip	1561.77	1452.51	1462.47	1552.06	1541.01	878.204	515.292	567.035	592.157	415.862	479.24	494.967	232.026	228.098	269.609	151.645	140.583	160.307	130.843	140.967	124.494	54.2219	60.4	66.2675	0	1.01225	0	2.69303	0	0.897217	0	1.72226	0	0.998319	0	0
ENSMUSG00000026787	Gad2	17.3916	12.1169	22.2873	10.3394	16.2962	4.23742	4.58445	1.00006	4.8458	5.84545	8.06197	7.77943	3.88328	7.22483	2.08192	3.81498	2.09826	3.08283	0	2.01381	4.1155	4.01643	2.62609	0.907773	3.01245	6.07353	1.73715	6.28374	5.84046	5.3833	2.59078	7.75015	7.42268	6.98823	6.07613	0
ENSMUSG00000026788	Zbtb43	702.622	661.884	706.826	611.173	622.313	626.078	818.782	847.053	826.693	773.27	855.465	745.853	1024.21	1034.18	1040.96	1057.7	1023.95	1024.27	1234.39	1141.83	1154.4	1359.56	1354.19	1300.84	1426.9	1392.86	1432.28	1881.53	1436.75	1366.46	1625.28	1655.95	1510.51	1603.3	1755.13	1536.5
ENSMUSG00000026790	Odf2	1873.08	2181.04	1939	2040.31	1935.18	1495.81	4047.15	3841.24	4017.17	3858.83	3719.26	3819.7	4455.09	3989.14	3962.94	4110.64	4120.98	4123.28	4593.72	4329.69	4100.06	4999.46	4996.57	4668.68	10265.4	10937.4	10905.8	11572	11964.2	11950.9	10976.3	10346.5	11352.1	11223.1	11161.9	11906.1
ENSMUSG00000026791	Slc2a8	619.142	578.581	627.229	626.108	610.091	421.623	65.0991	38.0024	57.1804	52.6091	56.4338	40.842	56.3075	60.895	68.7035	65.8084	96.5199	66.2808	140.986	118.815	117.292	289.183	278.365	234.206	574.373	518.275	604.528	623.886	638.557	609.211	595.015	566.622	591.031	802.649	682.263	705.114
ENSMUSG00000026792	Lrsam1	622.62	637.65	598.574	613.471	627.406	521.202	722.509	865.054	817.971	795.816	898.462	791.558	786.364	761.703	805.704	786.839	745.931	783.809	859.104	734.034	812.811	711.913	622.383	576.436	437.809	399.841	424.733	368.048	396.178	438.739	433.524	383.202	455.567	409.311	453.974	449.536
ENSMUSG00000026796	Fam129b	9518.44	9423.9	10287.2	10726.6	10814.6	6557.4	10759.7	10595.7	13215.5	10326.4	11116.6	12425.7	12610.9	11813.6	13352.4	13547	14588.1	14031.5	11076	10893.7	12421.6	10808.2	11835.8	11548.7	1962.11	2001.23	2234.84	1912.95	1861.16	1941.58	2053.62	2278.54	2405.87	2606.61	1969.54	2082.01
ENSMUSG00000026797	Stxbp1	2015.69	1979.59	2002.67	2066.73	1999.35	1335.85	511.624	504.031	642.553	470.141	525.82	573.733	264.063	294.154	274.814	198.379	179.401	245.085	233.287	304.086	347.76	263.076	222.342	255.992	279.154	328.983	314.424	322.266	284.236	388.495	396.389	270.394	314.536	348.413	230.893	477.821
ENSMUSG00000026798	Coq4	433.051	387.74	364.026	412.427	425.739	343.231	508.873	539.034	484.58	525.255	554.485	495.939	572.784	501.609	537.136	549.357	575.972	518.686	461.502	442.032	451.676	414.697	390.412	448.44	332.373	294.566	317.899	263.019	292.023	298.773	251.305	356.507	282.99	306.484	296.862	285.884
ENSMUSG00000026799	Med27	410.442	395.313	408.601	418.171	418.61	415.267	613.399	686.043	597.971	669.722	721.099	617.493	618.412	568.697	588.143	566.524	542.4	519.457	557.86	530.639	556.621	549.247	529.595	482.935	396.639	367.449	406.493	407.545	402.992	383.112	507.793	465.87	385.979	381.358	425.329	368.72
ENSMUSG00000026803	Ttf1	356.528	427.12	394.804	407.832	396.203	429.038	547.383	514.032	487.487	563.668	505.217	522.195	536.863	549.087	562.119	701.002	651.509	653.56	720.146	671.606	615.267	774.168	803.583	799.748	988.083	1081.09	987.57	1031.43	1005.53	998.603	847.185	1053.16	1058.66	1054.22	951.349	920.285
ENSMUSG00000026806	Ddx31	302.614	290.805	290.796	305.587	312.684	263.779	1921.8	1931.12	1911.18	1845.49	1718.1	1856.37	1610.59	1575.01	1584.34	1405.82	1325.05	1492.09	1230.33	1210.3	1368.4	816.34	842.099	970.41	552.282	558.765	550.677	537.709	417.593	526.667	530.246	515.816	594.742	396.333	477.41	417.209
ENSMUSG00000026807	Ak8	1.73916	1.51461	1.0613	0	1.01852	8.47483	6.41822	5.00031	2.90748	0.835064	0.895775	1.94486	9.7082	8.25694	2.08192	10.4912	6.29477	6.16566	8.11432	12.0829	5.14437	1.00411	5.25218	4.53887	21.0871	12.1471	16.5029	13.4652	52.5641	26.0193	16.4083	13.778	17.6289	45.9227	13.0203	30.3058
ENSMUSG00000026809	Spaca9	12.1741	13.6315	19.1034	31.0182	28.5184	30.7213	0	0	0	0	0.895775	1.94486	0	0	0	1.90749	0	0	0	1.00691	0	3.01233	0.875363	2.72332	10.0415	13.1593	13.0286	13.4652	10.7075	17.0471	9.49952	9.47241	5.56701	18.9681	6.07613	16.1631
ENSMUSG00000026810	Dpm2	777.406	739.129	751.401	769.711	803.609	755.319	1329.49	1312.08	1297.7	1312.72	1355.31	1257.35	1149.45	1173.52	1256.44	1127.33	1048.08	1068.2	915.904	914.27	921.871	717.938	698.54	725.311	432.788	483.858	416.916	398.569	412.726	400.159	373.936	507.204	392.474	430.276	371.512	362.659
ENSMUSG00000026811	St6galnac6	1227.85	1134.44	1223.68	1192.48	1214.07	1345.38	137.533	136.008	136.652	133.61	171.989	166.285	95.1403	116.629	114.506	97.282	109.109	94.0263	163.301	194.333	192.4	215.883	206.586	258.715	565.336	590.145	593.237	557.458	558.737	483.6	613.151	552.844	574.33	471.207	477.41	697.033
ENSMUSG00000026812	Tsc1	1433.07	1479.77	1288.42	1292.43	1290.46	1180.12	667.495	696.043	720.086	703.124	661.082	648.61	953.345	1015.6	956.644	1031.95	926.381	1006.54	1143.11	1063.29	1005.21	1087.45	1104.71	1240.02	1466.06	1474.86	1521.74	1688.53	1590.55	1580.9	1521.65	1300.3	1614.43	1429.59	1583.27	1619.34
ENSMUSG00000026814	Eng	876.538	842.122	921.209	842.087	807.683	401.495	474.032	399.025	493.302	461.791	396.828	433.703	600.937	541.862	556.914	451.121	530.859	470.902	403.688	548.764	477.398	502.054	491.954	593.684	521.154	576.985	676.62	666.974	653.158	619.977	302.257	571.789	641.134	974.359	738.684	565.708
ENSMUSG00000026816	Gtf3c5	925.234	842.122	871.328	837.491	848.423	836.89	1017.75	957.06	980.79	1037.98	1012.23	974.374	962.082	930.97	917.087	1021.46	1012.41	1001.15	1089.35	1026.04	1093.69	1100.5	1032.05	991.289	999.129	1003.14	970.198	1008.09	1033.76	982.453	1190.89	973.936	1011.34	1110.13	1035.55	933.418
ENSMUSG00000026817	Ak1	11535.9	11674.6	11989.5	12108.6	12259.9	8429.28	1357.91	1423.09	1536.12	1416.27	1793.34	1618.12	2656.16	2930.18	2857.44	2874.59	3147.39	2789.19	2944.48	2764.96	3039.29	2787.41	2848.43	2852.22	1751.24	1775.5	1743.23	1594.27	1672.32	1832.12	977.587	1385.55	1955.88	1574.35	1648.37	1506.2
ENSMUSG00000026819	Slc25a25	554.793	596.756	558.244	554.881	559.165	370.774	966.401	876.055	1009.86	878.488	790.073	876.159	1098.97	1080.63	1152.34	1066.29	1061.72	1092.09	1121.8	1127.73	1164.69	848.472	866.609	899.603	450.863	447.417	539.385	531.425	461.396	471.039	652.013	548.538	548.35	398.329	434.878	497.015
ENSMUSG00000026820	Ptges2	683.491	620.99	723.807	703.079	718.053	545.567	1889.71	2009.13	2060.43	1675.97	1913.37	1904.99	1763.01	1724.67	1763.39	1564.14	1597.82	1617.71	1451.45	1262.66	1329.31	1042.26	984.783	1053.92	546.257	533.458	483.796	416.522	476.971	464.759	424.024	452.092	462.062	400.326	393.213	457.617
ENSMUSG00000026821	Ralgds	3092.23	3101.92	3229.54	3390.17	3481.29	1944.97	563.887	393.025	460.351	493.523	361.893	436.621	604.821	402.526	427.835	565.571	360.9	339.882	593.36	412.831	408.463	616.523	495.455	444.809	504.083	561.802	643.614	539.504	542.189	620.874	486.203	380.618	714.433	359.395	486.959	618.238
ENSMUSG00000026822	Lcn2	31.3049	46.9529	27.5938	45.9529	49.9073	61.4425	0	0	0	0	0.895775	0	0.97082	1.03212	0	0	0	0.770707	0	1.00691	0	0	2.62609	0.907773	0	0	0	0	0	0	0	0	0	0.998319	0	0
ENSMUSG00000026824	Kcnj3	1.73916	4.54383	1.0613	2.29764	7.12961	3.17806	3.66756	6.00037	2.90748	2.50519	3.5831	0.972429	1.94164	2.06424	4.16385	2.86123	3.14739	1.54141	14.2001	19.1312	16.462	82.3369	100.667	60.8208	128.531	134.63	146.789	61.9397	51.5907	36.7859	84.6321	180.837	154.948	160.729	78.1217	67.6829
ENSMUSG00000026825	Dnm1	5459.23	5473.8	5358.51	5418.99	5550.91	2800.93	63.2653	34.0021	35.8589	70.9805	58.2254	36.9523	45.6285	20.6424	54.13	36.2423	40.916	29.2869	114.615	72.4972	78.1945	96.3944	123.426	128.904	231.959	216.623	230.172	189.41	156.719	226.099	243.533	118.836	175.361	160.729	156.243	320.231
ENSMUSG00000026826	Nr4a2	186.09	222.647	218.628	241.253	244.444	155.725	145.785	162.01	153.127	120.249	131.679	130.306	123.294	118.694	164.472	144.015	115.404	104.816	134.901	132.912	141.985	69.2835	79.658	74.4374	15.0622	6.07353	17.3715	4.48839	12.6543	10.7666	12.0903	15.5003	10.2062	5.98991	10.4162	19.1937
ENSMUSG00000026827	Gpd2	1608.73	1626.69	1585.58	1732.42	1850.64	1002.15	4208.52	3902.24	3713.82	4013.32	3928.87	3745.8	4057.06	3593.83	3566.33	4335.72	4216.45	4010.76	3782.29	3616.81	3445.7	4772.53	5013.2	4582.44	2577.65	2849.5	2967.92	3740.62	3306.67	3047.85	3886.17	3114.7	3780	4426.55	3669.98	2975.02
ENSMUSG00000026828	Galnt5	48.6965	49.9821	54.1263	35.6135	34.6295	55.0864	0	0	0	0	0	0	0.97082	0	0	0.953745	0	0	0	1.00691	0	1.00411	0	0	0	0	0	0	0	0	0	0	0	0	0	0
ENSMUSG00000026829	Gbgt1	0	9.08765	12.7356	10.3394	4.07406	21.1871	0	1.00006	0	0.835064	0	0	4.8541	0	0	0.953745	2.09826	0	11.1572	4.02762	2.05775	62.2547	36.7652	16.3399	35.1452	42.5147	31.2687	38.6001	59.378	53.833	48.3612	26.695	48.2474	69.8823	70.3095	49.4994
ENSMUSG00000026831	1700007K13Rik	612.185	545.259	624.045	641.043	596.85	220.346	24.756	12.0007	25.1981	22.5467	29.5606	31.1177	41.7453	48.5095	41.6385	37.196	45.1125	26.204	43.6145	55.3798	46.2993	83.341	97.1653	75.3452	263.087	297.603	277.944	214.545	219.991	209.052	107.086	228.199	283.917	215.637	198.776	158.6
ENSMUSG00000026832	Cytip	93.9148	110.566	104.007	127.519	95.7404	45.5522	0	2.00012	0.96916	0	4.47887	1.94486	0	0	1.04096	0	1.04913	0	0	1.00691	2.05775	0	0	0	0	1.01225	0	0	0	1.79443	0	0	0	0	0	0
ENSMUSG00000026833	Olfm1	520.01	545.259	629.351	554.881	624.35	386.664	42.1769	32.002	34.8897	49.2688	50.1634	43.7593	54.3659	56.7665	37.4746	24.7974	17.8352	27.7455	51.7288	24.1657	28.8085	9.03698	21.0087	14.5244	94.39	66.8088	91.2004	61.0421	110.969	95.105	114.858	73.1959	72.3711	129.781	138.015	122.233
ENSMUSG00000026834	Acvr1c	12.1741	7.57304	5.3065	4.59529	5.09258	11.6529	10.0858	10.0006	5.81496	7.51558	8.95775	12.6416	6.79574	3.09635	7.28673	1.90749	0	2.31212	2.02858	1.00691	1.02887	0	0	4.53887	0	0	0	0	0	0.897217	0	0	0	0	0.868019	0
ENSMUSG00000026836	Acvr1	1732.21	1808.44	1773.43	1717.49	1520.64	1539.24	1212.13	1181.07	1496.38	1078.9	1240.65	1386.68	1147.51	1134.3	1553.11	1123.51	1147.75	1215.41	791.146	1077.39	1486.72	652.671	769.444	914.128	175.726	170.059	208.458	166.07	152.825	185.724	221.943	223.893	190.206	204.655	183.152	192.947
ENSMUSG00000026837	Col5a1	37689.4	37430.5	38019	36164.9	34971.7	33469.2	4794.41	3274.2	4441.66	4059.25	3755.98	3367.52	2112.5	1541.98	2211	1562.23	1960.82	1428.12	3305.57	3248.28	2988.88	2113.65	1428.59	1180.11	209.867	222.696	260.573	207.363	184.948	213.538	152.856	223.032	197.629	279.529	255.198	244.467
ENSMUSG00000026839	Upp2	90.4364	95.4204	66.862	66.6317	88.6108	84.7483	36.6756	45.0028	50.3963	30.0623	28.6648	44.7318	39.8036	59.8628	71.8263	43.8723	62.9477	47.7838	44.6288	31.2141	57.617	32.1315	27.1362	32.6798	1.00415	3.03676	5.21145	0	5.84046	2.69165	6.90874	11.1947	4.63917	4.9916	5.20811	6.06115
ENSMUSG00000026840	Lamc3	71.3057	72.7012	60.4942	45.9529	46.8517	56.1458	3.66756	2.00012	3.87664	3.34026	1.79155	0.972429	2.91246	0	4.16385	0.953745	0	0	10.1429	4.02762	1.02887	0	0.875363	0	0	0	0.868575	0.897677	0.97341	0.897217	0.863593	0	1.85567	3.99328	0	2.02038
ENSMUSG00000026842	Abl1	6640.12	7179.25	6845.39	6821.71	6586.74	4326.4	825.2	855.053	870.305	871.807	927.127	781.833	788.306	798.859	897.309	890.798	1029.2	950.282	1155.28	1194.19	1322.1	1750.16	1966.94	1747.46	1572.5	1764.36	1947.35	2412.06	2254.42	2088.72	2400.79	1709.34	2027.32	2423.92	2611.87	2560.84
ENSMUSG00000026843	Fubp3	2953.1	3038.31	2932.37	3054.72	3026.01	2990.56	3583.2	3481.22	3400.78	3492.24	3472.02	3419.06	3434.76	3272.85	3181.18	3717.7	3690.84	3630.03	3507.42	3453.69	3408.66	3935.1	4178.98	3859.85	4444.37	4722.17	4860.55	6630.24	5108.45	4754.35	5419.04	5617.14	5045.56	5435.85	5485.01	4445.86
ENSMUSG00000026848	Tor1b	1579.16	1491.89	1473.09	1406.16	1471.75	1476.74	1538.54	1463.09	1474.09	1513.97	1394.72	1475.18	1161.1	1164.23	1081.56	1074.87	942.118	971.862	901.704	985.761	947.593	849.476	844.725	777.054	879.635	830.049	891.158	916.528	862.441	727.643	895.546	924.851	937.113	983.344	892.324	785.93
ENSMUSG00000026849	Tor1a	756.536	725.498	728.052	708.823	752.683	575.229	941.645	898.056	899.38	939.447	911.899	879.076	755.298	795.763	770.311	812.591	714.457	744.503	718.117	646.433	706.837	715.929	696.789	667.213	534.208	465.637	517.671	440.76	440.955	481.806	495.702	576.956	469.484	514.134	457.446	455.597
ENSMUSG00000026851	BC005624	937.409	883.017	976.397	1025.9	968.608	940.706	1636.65	1724.11	1701.84	1665.95	1677.79	1697.86	1619.33	1530.63	1421.95	1495.47	1405.83	1509.04	1339.88	1369.39	1334.45	1142.68	1187.87	1199.17	1081.47	1106.39	1046.63	859.077	919.872	895.423	934.407	1171.99	1120.82	920.45	883.643	823.307
ENSMUSG00000026853	Crat	1073.06	1095.06	1131.35	1054.62	1076.57	967.19	163.206	134.008	135.682	134.445	165.718	122.526	173.777	183.717	205.069	174.535	167.861	171.868	303.273	245.685	267.507	288.179	255.606	240.56	190.788	217.635	231.91	203.773	233.618	265.576	269.441	171.364	209.691	277.533	256.066	286.895
ENSMUSG00000026854	Usp20	693.926	745.187	758.83	801.878	777.127	621.841	833.452	696.043	758.852	699.784	548.214	651.528	602.879	538.766	488.211	453.983	500.435	495.565	528.445	483.315	481.513	403.652	340.516	367.648	253.046	201.439	255.361	200.182	243.352	270.062	309.166	397.841	213.402	255.57	295.126	272.752
ENSMUSG00000026856	Dolpp1	321.745	454.383	397.988	422.767	435.925	342.171	328.246	350.022	314.008	323.17	301.876	272.28	294.158	347.824	286.264	356.701	369.293	336.799	420.93	428.942	387.886	541.215	507.71	591.868	613.535	593.181	649.694	644.532	605.461	623.566	613.151	728.514	556.701	664.88	583.309	603.085
ENSMUSG00000026857	Ntmt1	871.32	802.743	908.474	886.891	844.349	888.798	1368	1577.1	1576.82	1169.93	1343.66	1474.2	1264.01	1290.15	1382.4	1199.81	1205.45	1250.86	1050.8	980.726	1111.18	743.04	768.569	836.059	796.291	735.909	709.626	583.49	549.976	603.827	598.47	828.405	698.659	482.188	503.451	768.756
ENSMUSG00000026858	Miga2	932.191	1010.24	968.968	923.653	1011.39	745.785	579.474	622.039	585.372	582.875	637.792	599.016	540.747	458.26	505.907	474.965	492.042	479.38	594.374	512.515	484.6	505.067	491.954	481.12	400.656	388.706	431.682	442.555	428.3	427.973	453.386	523.566	416.598	418.296	421.857	451.556
ENSMUSG00000026860	Sh3glb2	1177.41	1273.79	1218.37	1264.85	1312.87	913.163	1055.34	968.06	996.296	997.067	988.935	981.181	1389.24	1353.11	1348.04	1212.21	1211.74	1095.95	1535.64	1371.41	1299.47	1326.43	1068.82	1091.14	701.9	628.61	658.38	661.588	691.121	614.594	622.65	756.07	584.536	708.807	631.05	688.951
ENSMUSG00000026864	Hspa5	25937.9	26310.3	25956.2	25997.8	25448.6	27034.7	23778.6	23233.5	24105.9	23116.3	23461.2	24906.8	20988.2	20072.6	19899	19036.7	18546.5	18133.2	17341.3	18336.8	18382.9	15375.9	16108.4	16312.7	9273.32	9428.14	8666.64	7922	7169.16	8176.34	8239.54	9372.51	8740.2	6581.92	7149.87	7618.87
ENSMUSG00000026866	Kynu	8.69581	16.6607	18.0421	9.19058	11.2037	28.6026	0.916889	1.00006	1.93832	0.835064	1.79155	0	1.94164	2.06424	6.24577	0.953745	1.04913	4.62424	4.05716	5.03453	11.3176	2.00822	1.75073	1.81555	9.03734	4.04902	3.4743	5.38606	2.92023	0.897217	1.72719	13.778	10.2062	8.98487	1.73604	2.02038
ENSMUSG00000026867	Gapvd1	3243.54	3388.18	3163.74	3379.84	3311.19	2737.37	5391.31	5622.35	5348.79	5220.82	5282.38	5536.04	4701.68	4410.24	4531.3	4664.77	4621.41	4776.07	4366.52	4393.13	4475.6	3787.5	4127.34	4327.36	2491.29	2800.91	2940.13	2789.08	3002	2924.93	3152.98	2795.22	2811.34	2735.39	2779.4	2840.66
ENSMUSG00000026869	Psmd5	1892.21	1984.14	1975.08	1998.95	2022.77	2026.54	1600.89	1733.11	1619.47	1626.71	1770.95	1773.71	1469.82	1449.09	1488.57	1508.82	1457.24	1430.43	1392.62	1439.88	1379.72	1500.14	1440.85	1386.17	1928.97	1858.5	1846.59	1735.21	1944.87	1849.17	1860.18	2003.84	1911.34	1812.95	1765.55	1809.25
ENSMUSG00000026870	Cutal	60.8707	69.672	89.1493	73.5246	71.2961	30.7213	0.916889	0	0	0.835064	0.895775	0.972429	1.94164	0	1.04096	0.953745	0	0	1.01429	1.00691	1.02887	3.01233	4.37681	2.72332	27.112	17.2083	12.1601	4.48839	10.7075	8.97217	15.5447	4.30564	10.2062	15.9731	11.2842	7.07135
ENSMUSG00000026872	Zeb2	2234.82	2205.27	2101.38	2143.7	2121.57	2809.41	457.528	560.035	494.271	486.843	623.459	426.896	304.837	300.346	368.5	277.54	251.791	272.83	306.316	376.583	446.531	181.744	120.8	198.802	74.3071	76.9314	65.1431	96.9491	44.7768	45.7581	138.175	173.948	47.3196	33.9428	99.8222	39.3975
ENSMUSG00000026873	Phf19	166.96	242.337	230.302	201.044	193.518	135.597	7.33511	9.00056	13.5682	18.3714	23.2901	14.5864	8.73738	6.19271	7.28673	4.76872	5.24565	8.47778	15.2144	30.2072	6.17325	63.2588	89.287	63.5441	279.154	305.701	350.036	172.354	342.64	364.27	486.203	309.145	255.154	493.17	343.736	475.801
ENSMUSG00000026875	Traf1	5.21749	13.6315	11.6743	16.0835	11.2037	2.11871	25.6729	27.0017	22.2907	21.7117	8.95775	17.5037	17.4748	25.8029	27.065	15.2599	16.7861	17.7263	16.2286	22.1519	19.5486	32.1315	24.5102	36.3109	10.0415	22.2696	16.5029	8.97677	13.6277	24.2249	25.0442	8.61128	15.7732	21.963	13.8883	37.3771
ENSMUSG00000026878	Rab14	5262.71	5261.75	5140.94	5374.19	5476.56	5525.59	4544.1	4480.28	4186.77	4524.38	4577.41	4619.04	4088.12	4283.29	4162.8	4457.8	4423.13	4453.92	4241.76	4275.32	4121.67	4701.24	4581.65	4480.77	2050.47	2203.68	2024.65	2217.26	2299.19	2253.81	2228.93	2159.71	2183.19	2761.35	2330.63	2391.13
ENSMUSG00000026879	Gsn	23016.1	22023.9	23378.3	24128.7	24759.1	24545.2	1748.51	995.062	1103.87	1718.56	1436.82	1090.09	2117.36	2145.77	1751.94	2053.41	2252.48	1604.61	2821.76	2675.35	2342.75	3747.33	3308.87	2822.27	74.3071	58.7108	47.7716	88.8701	64.245	38.5803	23.317	20.6671	49.1752	152.743	46.005	141.427
ENSMUSG00000026880	Stom	3426.15	3197.34	3441.8	3718.74	3722.67	2124	173.292	117.007	144.405	202.086	227.527	208.1	126.207	179.589	197.783	154.507	193.04	170.326	191.701	262.802	254.132	322.319	319.507	315.905	130.539	162.973	134.629	138.242	205.389	190.21	182.218	105.058	137.319	266.551	166.66	224.263
ENSMUSG00000026883	Dab2ip	3220.93	3454.82	3186.03	2999.58	2922.12	2072.1	3172.44	3120.19	3259.28	2931.91	2862	2881.31	3742.51	3462.76	3745.38	3356.23	3359.31	3549.11	3623.04	3158.66	3315.03	3035.42	2973.61	3090.06	1448.99	1482.95	1747.57	1416.53	1742.4	1930.81	1321.3	2064.98	1842.68	1510.46	1359.32	1703.18
ENSMUSG00000026885	Ttll11	17.3916	34.836	31.839	33.3158	29.5369	31.7806	42.1769	44.0027	43.6122	29.2273	36.7268	33.0626	46.5994	57.7986	70.7854	45.7798	46.1617	47.0131	73.0289	42.29	46.2993	22.0904	19.258	16.3399	7.02905	2.02451	4.34288	4.48839	1.94682	2.69165	2.59078	8.61128	2.7835	2.99496	0	5.05096
ENSMUSG00000026887	Mrrf	657.403	686.118	674.987	711.121	677.313	609.128	1157.11	1225.08	1225.02	1200.82	1180.63	1289.44	1112.56	1166.29	1049.29	1015.74	1099.49	1126	1032.55	908.229	990.806	812.324	786.076	785.224	600.481	641.77	667.066	713.653	703.775	633.435	652.013	656.179	593.814	617.959	576.365	635.411
ENSMUSG00000026888	Grb14	563.489	586.154	555.06	680.103	704.813	908.926	182.461	207.013	175.418	201.251	171.093	145.864	108.732	111.469	118.67	57.2247	80.7829	67.8222	39.5573	70.4834	65.848	24.0986	16.6319	23.6021	26.1079	35.4289	45.1659	25.135	26.2821	34.0943	37.9981	37.8896	46.3917	32.9445	26.9086	33.3363
ENSMUSG00000026889	Rbm18	1525.25	1422.22	1484.76	1534.83	1515.55	1522.29	999.409	945.059	943.961	987.046	921.752	1007.44	874.709	880.397	860.875	964.236	865.531	858.568	879.39	926.353	881.745	804.291	867.485	838.783	723.992	773.363	657.511	748.663	742.712	728.541	672.739	708.708	707.01	829.603	714.38	696.023
ENSMUSG00000026890	Lhx6	198.265	177.209	148.582	163.133	201.666	52.9677	18.3378	3.00019	5.81496	10.0208	8.06197	6.80701	11.6498	8.25694	3.12288	9.53745	2.09826	2.31212	4.05716	11.076	4.1155	18.074	17.5073	13.6166	39.1618	27.3309	21.7144	31.4187	32.1225	20.636	33.6801	44.7786	26.9072	33.9428	31.2487	26.265
ENSMUSG00000026893	Gca	36.5224	19.6899	20.1647	24.1253	28.5184	104.876	231.973	264.016	210.308	191.23	180.051	211.99	271.83	374.659	273.773	309.967	314.739	290.557	311.387	389.672	357.019	350.434	412.296	419.391	394.631	463.613	392.596	524.244	468.21	392.084	218.489	291.061	512.165	435.267	303.807	428.322
ENSMUSG00000026895	Ndufa8	2342.65	2135.6	2378.38	2214.93	2339.53	1972.52	2371.99	2671.17	2522.72	2219.6	2330.81	2575.97	2229	2401.74	2266.17	2106.82	2195.83	2178.79	1940.34	2008.78	1971.32	1934.92	1820.75	1834.61	1175.86	1139.8	1089.19	1035.92	997.745	1012.06	1092.44	1283.08	972.37	1067.2	1012.98	979.887
ENSMUSG00000026896	Ifih1	66.0882	60.5843	64.7394	78.1199	73.3331	121.826	92.6058	95.0059	85.286	85.1766	83.3071	101.133	98.0528	98.0512	87.4408	101.097	97.569	76.3	95.3433	127.877	104.945	139.571	112.046	108.933	1.00415	1.01225	0	0	0.97341	0.897217	0	0	5.56701	0.998319	0.868019	0
ENSMUSG00000026914	Psmd14	2389.61	2579.38	2656.44	2808.87	2689.9	2646.27	5335.38	5745.36	5451.52	5822.07	5872.7	6271.2	5328.83	5709.68	5153.8	5459.24	5257.19	5287.82	4716.45	5132.2	4805.87	4394.98	4698.95	4728.59	3631	3610.71	3195.49	3212.79	3333.93	3251.52	2841.22	3583.15	3200.1	3391.29	2937.38	2846.72
ENSMUSG00000026915	Strbp	584.359	519.511	593.267	567.518	515.369	422.682	1293.73	1245.08	1300.61	1319.4	1127.78	1267.08	1412.54	1430.52	1254.36	1440.15	1391.15	1563.76	1569.11	1486.19	1522.73	1638.71	1595.79	1666.67	2552.55	2506.34	2509.31	2617.63	2617.5	2721.26	2437.06	2353.46	2783.5	2589.64	2548.5	2677.01
ENSMUSG00000026917	Wdr5	1504.38	1449.48	1435.94	1515.3	1533.88	1566.78	3994.89	4131.26	3749.68	4126.89	4099.96	3925.7	3966.77	3954.04	3698.54	4357.66	4458.8	4571.83	4927.42	4510.94	4431.36	5080.79	5615.45	5080.81	6410.49	6584.72	6463.94	6289.13	6516.98	6482.4	5588.31	7638.2	6464.22	6172.61	5896.45	5522.72
ENSMUSG00000026918	Brd3	3215.71	3080.71	3158.43	3029.44	2834.53	2476.77	2893.7	2951.18	2997.61	2883.48	2813.63	2885.2	2553.26	2491.53	2637.8	2552.22	2796.98	2657.4	2843.06	2534.38	2747.09	2838.62	2736.38	2748.74	3841.88	3546.94	3890.35	3958.76	3693.12	3776.39	3826.58	4367.64	4022.16	3472.15	3594.47	3698.31
ENSMUSG00000026921	Egfl7	238.265	221.133	250.467	194.151	247.499	183.268	30.2573	25.0016	28.1056	37.5779	38.5183	26.2556	53.3951	43.349	15.6144	44.826	45.1125	40.8475	44.6288	46.3177	40.1261	56.2301	67.4029	59.913	392.622	372.51	338.744	361.764	451.662	357.093	359.255	212.699	286.701	453.237	404.497	438.423
ENSMUSG00000026922	Agpat2	692.187	686.118	800.221	715.716	853.516	627.137	937.061	1027.06	904.226	983.706	1069.56	1029.8	933.929	856.658	859.834	1028.14	1092.14	960.301	1008.2	1028.05	1017.56	1593.52	1653.56	1487.84	512.116	483.858	442.105	515.267	599.62	480.011	373.072	395.258	434.227	585.015	548.588	535.402
ENSMUSG00000026923	Notch1	5673.15	6085.7	5648.24	5223.7	5176.1	2428.04	2634.22	2505.16	2649.68	2160.31	2038.78	1949.72	3640.57	3060.23	3878.62	3398.19	3386.59	3724.83	4640.38	3447.64	3649.42	3583.66	2933.34	3298.85	1546.39	1810.92	1969.06	1839.34	1576.92	1592.56	1924.95	1763.59	1927.11	1673.18	2224.73	1964.82
ENSMUSG00000026924	Sec16a	5885.33	5885.77	5634.45	6001.45	5442.95	4472.59	3296.22	3228.2	3376.55	3255.92	3449.63	3234.3	3891.05	3177.89	3946.28	3741.54	3732.8	3695.54	3730.56	3165.71	3407.63	3344.69	3147.8	3102.77	6929.64	7671.88	8347.01	7390.58	7469.95	7847.06	8363.9	5767.83	8556.49	5222.21	6741.9	7515.83
ENSMUSG00000026925	Inpp5e	779.145	704.293	695.152	695.037	700.739	602.772	371.34	321.02	335.329	309.809	280.378	303.398	295.129	265.254	283.141	260.372	244.447	238.919	268.787	310.127	258.247	251.027	234.597	240.56	132.548	134.63	140.709	170.559	175.214	159.705	172.719	239.394	127.113	190.679	190.964	186.886
ENSMUSG00000026926	Pmpca	4123.55	4195.47	4351.33	4282.81	4338.88	4078.51	10019.8	9574.6	9628.6	9656.68	9105.55	9821.54	8689.81	8213.59	8314.16	8371.02	7808.67	8184.14	6384.96	6099.83	6320.38	5329.81	5386.98	5211.53	3251.44	3229.09	3352.7	3994.66	4050.36	3702.82	3348.15	3391.98	3634.33	4186.95	3840.12	3764.99
ENSMUSG00000026927	Sdccag3	1290.46	1399.5	1415.78	1405.01	1409.63	1089.02	1718.25	1778.11	1585.55	1665.95	1786.17	1667.72	1460.11	1360.33	1371.99	1562.23	1468.78	1468.2	1346.98	1285.82	1325.19	1324.42	1346.31	1411.59	1536.35	1499.15	1552.14	1290.86	1359.85	1317.12	1443.93	1613.75	1628.35	1311.79	1324.6	1338.5
ENSMUSG00000026928	Card9	0	1.51461	3.1839	6.89293	3.05555	3.17806	10.0858	4.00025	9.6916	8.35064	3.5831	0.972429	0.97082	3.09635	1.04096	2.86123	3.14739	6.16566	15.2144	3.02072	5.14437	2.00822	2.62609	4.53887	16.0664	14.1716	13.8972	11.6698	14.6011	8.07496	20.7262	17.2226	8.35051	32.9445	38.1928	15.1529
ENSMUSG00000026930	Gpsm1	991.323	1051.14	1030.52	999.475	932.96	969.309	220.053	201.013	231.629	175.364	152.282	169.203	167.952	150.689	170.718	105.866	90.2251	119.46	135.915	134.925	169.764	54.2219	86.6609	89.8696	136.564	107.299	124.206	115.8	91.5005	104.077	128.675	137.78	122.474	145.755	127.599	116.172
ENSMUSG00000026932	Nacc2	1598.29	1572.16	1527.21	1609.5	1577.68	1709.8	222.804	221.014	270.396	187.054	236.485	205.183	131.061	159.978	166.554	150.692	178.352	146.434	163.301	221.519	190.342	139.571	143.56	140.705	147.61	148.801	156.344	102.335	118.756	130.994	148.538	102.474	167.01	211.644	218.741	141.427
ENSMUSG00000026933	Camsap1	2278.3	2355.22	2306.21	2399.89	2282.49	1370.8	4794.41	4814.3	5186.94	4719.78	4595.32	4913.69	5389.02	4780.77	5382.81	4839.3	4963.43	5181.46	4527.79	4310.56	4753.4	3160.93	3280.86	3743.66	1543.38	1723.87	1703.28	1925.52	1726.83	1798.02	1718.55	1741.2	1928.04	1692.15	1742.98	1722.38
ENSMUSG00000026938	Fcna	8.69581	4.54383	0	8.04176	8.14812	1.05935	1.83378	1.00006	0	1.67013	2.68732	0	4.8541	0	1.04096	2.86123	1.04913	0	6.08574	7.04834	15.4331	24.0986	30.6377	36.3109	0	0	0	0	0	0	0	0	0	0	0.868019	0
ENSMUSG00000026939	Tmem141	175.655	174.18	156.011	153.942	128.333	177.971	11.0027	13.0008	9.6916	5.01039	14.3324	7.77943	7.76656	9.28906	6.24577	10.4912	5.24565	4.62424	7.10003	16.1105	9.25987	13.0534	17.5073	17.2477	38.1577	61.7476	57.326	46.6792	51.5907	46.6553	54.4063	69.7514	49.1752	36.9378	49.4771	54.5504
ENSMUSG00000026941	Mamdc4	6.95665	10.6023	24.4099	22.9764	13.2407	60.3832	18.3378	10.0006	9.6916	12.526	9.85352	3.88972	13.5915	8.25694	7.28673	14.3062	12.5895	8.47778	21.3001	25.1726	9.25987	11.0452	22.7594	29.9565	35.1452	37.4534	50.3774	57.4513	46.7237	43.9637	47.4976	74.057	39.8969	22.9613	48.6091	49.4994
ENSMUSG00000026942	Traf2	504.357	569.493	544.447	508.928	444.073	659.977	573.056	600.037	586.342	643.835	626.147	629.162	675.691	629.592	644.355	671.436	698.72	658.955	719.132	756.186	728.443	690.827	728.302	669.937	441.826	439.319	436.025	387.797	421.486	391.187	465.477	429.703	388.763	376.366	436.614	461.658
ENSMUSG00000026944	Abca2	686.969	823.947	809.773	737.544	772.035	445.988	513.458	409.026	475.857	427.553	397.724	422.034	387.357	378.787	360.173	329.042	304.247	296.722	379.345	397.728	436.243	285.167	274.864	290.488	603.494	608.365	676.62	560.151	670.679	774.299	1028.54	490.843	591.958	584.017	756.913	702.084
ENSMUSG00000026946	Nmi	73.0448	68.1574	60.4942	71.227	77.4072	105.935	67.8498	45.0028	50.3963	36.7428	54.6423	49.5939	41.7453	60.895	45.8023	39.1035	44.0634	45.4717	52.7431	67.4627	66.8768	128.526	118.174	103.486	12.0498	12.1471	13.0286	2.69303	14.6011	11.6638	26.7714	3.44451	16.701	13.9765	32.9847	17.1733
ENSMUSG00000026950	Neb	40.0007	53.0113	37.1455	17.2323	22.4073	5.29677	11.0027	6.00037	0.96916	1.67013	8.06197	3.88972	0	1.03212	7.28673	1.90749	5.24565	0	1.01429	5.03453	2.05775	2.00822	0	0	47.195	62.7598	61.6688	79.8933	118.756	100.488	57.8607	37.8896	82.5773	98.8336	97.2181	110.111
ENSMUSG00000026955	Sapcd2	59.1315	71.1866	81.7202	68.9293	57.0369	50.849	275.984	276.017	242.29	301.458	282.169	261.583	273.771	232.227	199.865	314.736	282.216	256.645	323.559	264.816	263.392	371.52	374.655	366.74	498.058	450.453	500.299	415.625	420.513	401.953	556.154	490.843	428.66	479.193	512.999	499.035
ENSMUSG00000026956	Uap1l1	1429.59	1419.19	1438.06	1448.66	1565.46	1176.94	223.721	167.01	219.999	165.343	160.344	185.734	491.235	571.793	556.914	469.242	450.076	499.418	752.603	643.413	603.949	732.999	638.139	571.897	2859.82	2964.89	2898.44	2411.16	3171.37	3020.03	2541.55	1811.81	2551.54	2452.87	3264.62	2808.33
ENSMUSG00000026958	Dpp7	391.312	449.839	412.846	436.552	423.702	413.148	354.836	294.018	315.946	296.448	281.273	311.177	635.887	856.658	866.08	655.223	623.183	705.968	793.175	775.317	796.349	562.301	505.084	561.004	1912.9	1871.66	1605.13	1421.02	1290.74	1146.64	1430.97	1644.75	1644.12	1208.96	1717.81	950.591
ENSMUSG00000026959	Grin1	27.8266	25.7483	12.7356	18.3812	22.4073	32.84	238.391	422.026	396.386	231.313	359.206	289.784	601.908	656.427	642.273	435.861	523.515	617.336	823.604	710.875	720.212	1291.28	1350.68	1097.5	235.975	202.451	251.887	121.186	192.735	305.054	157.174	102.474	210.618	299.496	710.04	333.363
ENSMUSG00000026960	Arl6ip6	693.926	675.515	639.964	678.954	654.905	705.53	603.313	656.041	536.914	629.639	642.271	620.41	555.309	522.252	447.613	695.28	674.59	666.662	815.489	827.676	782.973	1177.82	1101.21	1107.48	1481.12	1480.93	1504.37	1552.98	1676.21	1641.91	1429.25	1481.14	1424.23	1765.03	1568.51	1610.25
ENSMUSG00000026965	Anapc2	5466.19	5720.68	5882.79	5765.94	5825.91	5866.7	2704.82	3006.19	2720.43	2609.58	3004.43	2817.13	3179.43	3175.83	3080.2	3390.56	3668.8	3531.38	3430.33	3374.14	3461.13	3713.19	3887.49	3589.34	3062.66	3096.49	3126	2736.12	3115.88	2986.84	3220.34	3158.62	3095.26	3571.99	3317.57	3018.45
ENSMUSG00000026966	Ssna1	1125.24	1092.03	1167.43	1025.9	972.682	985.199	2005.24	1962.12	2124.4	1981.61	2051.32	2011.96	1848.44	1819.62	1823.76	1884.6	1723.72	1790.35	1697.92	1607.02	1555.66	1332.45	1416.34	1447.9	601.486	639.745	643.614	449.736	440.955	486.292	461.159	594.178	516.804	452.239	435.746	443.474
ENSMUSG00000026970	Rbms1	7687.1	7568.5	7580.87	7627.03	7736.64	7545.78	4872.35	4115.26	4366.06	4900.99	4391.98	4554.86	4219.18	3934.43	4110.76	4609.45	4314.02	4069.33	3292.39	3716.49	3654.56	3675.04	3625.75	3645.62	993.104	953.544	1026.66	782.775	865.361	884.656	882.592	1251.22	1030.82	1394.65	841.11	899.071
ENSMUSG00000026971	Itgb6	0	0	1.0613	0	0	0	12.8364	12.0007	22.2907	12.526	14.3324	16.5313	46.5994	68.1198	67.6625	78.2071	108.06	93.2556	101.429	110.76	128.609	153.629	162.817	157.045	0	0	0	0	0.97341	0	0	0	0	0	0	0
ENSMUSG00000026972	Arrdc1	120.002	149.946	100.824	122.924	117.129	149.369	671.163	551.034	593.126	628.803	551.797	545.533	671.807	595.532	540.259	577.016	474.206	510.208	497.002	473.246	389.943	436.787	367.652	345.862	324.34	314.811	384.779	171.456	261.847	284.418	246.124	266.95	346.082	247.583	238.705	363.669
ENSMUSG00000026974	Zmynd19	977.409	986.01	997.623	875.403	855.553	712.945	3248.54	3634.23	3269.94	3381.18	3384.24	3457.96	2562.96	2351.16	2431.69	2647.6	2620.72	2723.68	2459.65	2277.62	2286.16	2199	2514.04	2326.62	3336.79	3281.73	3219.81	3131.1	3025.36	3032.59	3063.16	2901.14	3285.46	2560.69	2635.31	3090.18
ENSMUSG00000026975	Dph7	316.528	327.155	361.904	348.093	328.98	381.367	259.48	290.018	283.964	261.375	248.13	282.005	306.779	336.47	325.821	360.516	306.346	309.054	353.987	358.458	340.557	345.413	401.792	355.847	464.921	459.564	450.791	424.601	481.838	439.637	476.703	471.037	439.794	465.217	440.954	475.801
ENSMUSG00000026976	Pax8	3.47832	10.6023	9.55171	8.04176	9.16664	6.35612	10.0858	6.00037	10.6608	11.6909	11.6451	16.5313	35.9203	25.8029	47.8842	27.6586	28.3265	36.2232	29.4144	24.1657	20.5775	38.1561	27.1362	17.2477	19.0788	15.1838	21.7144	16.1582	22.3884	24.2249	25.0442	45.6398	17.6289	49.916	52.0811	24.2446
ENSMUSG00000026977	2007-03-01	2006.99	2088.65	1878.5	1966.78	1963.7	3193.95	1649.48	1394.09	1293.83	1653.43	1481.61	1479.07	1683.4	1832.01	1731.12	1850.26	1664.97	1841.99	1944.39	2114.5	1871.52	2332.54	2296.08	2386.54	3602.89	3643.11	3599.38	3795.38	4154.51	3946.86	3920.71	3363.57	3813.4	4019.23	4021.53	4078.15
ENSMUSG00000026979	Psd4	64.349	57.5551	70.0459	51.697	52.9628	73.0954	646.407	569.036	564.051	664.711	628.834	661.252	797.043	548.055	651.642	745.828	686.13	606.546	471.645	429.949	432.127	369.512	334.389	312.274	51.2116	73.8946	62.5374	51.1676	100.261	86.1329	44.9068	11.1947	56.5979	78.8672	99.8222	113.142
ENSMUSG00000026980	Ly75	1073.06	967.835	1014.6	1035.09	893.238	912.104	594.144	610.038	620.262	576.194	586.732	653.473	748.502	781.313	833.81	855.509	1005.07	1045.08	1962.65	1905.07	1668.83	2973.17	3020	2628.91	3304.66	3630.96	3766.14	2873.46	4439.72	6000.59	5568.45	3327.4	2768.66	4198.93	3984.21	4121.58
ENSMUSG00000026981	Il1rn	1066.11	975.408	1009.3	939.737	1144.81	2015.95	62.3485	45.0028	44.5813	62.6298	56.4338	42.7869	148.535	127.983	151.98	109.681	117.502	100.963	119.686	136.939	102.887	47.1931	51.6464	60.8208	0	0	0	0	0.97341	0	0.863593	0	0	0	0	0
ENSMUSG00000026987	Baz2b	1031.32	1198.06	960.477	974.201	1001.2	716.123	1411.09	1227.08	1466.34	1402.07	1213.77	1269.99	1696.02	1711.25	1825.85	1793.99	1799.26	1734.86	2112.77	1869.82	1897.24	2239.16	2024.71	1997.1	502.075	563.826	647.957	613.114	793.329	880.17	1003.49	479.648	551.134	1428.59	854.999	1015.24
ENSMUSG00000026988	Wdsub1	373.92	371.079	360.842	395.195	355.462	441.751	137.533	132.008	105.638	154.487	160.344	108.912	113.586	126.95	124.915	122.079	151.075	148.746	138.958	185.271	146.1	220.904	203.084	189.725	368.523	371.498	343.087	324.959	375.736	374.14	363.573	266.95	411.031	294.504	307.279	376.802
ENSMUSG00000026991	Pkp4	846.972	813.345	783.24	936.29	833.146	725.657	4095.74	4306.27	4017.17	4145.26	4357.94	4187.28	3442.53	3415.28	3486.18	4072.49	4077.96	4090.91	3826.92	3550.35	3755.39	4059.61	4526.5	4363.67	3062.66	3183.54	3437.82	2735.22	2870.58	3254.21	2903.4	3212.01	3679.79	2644.55	2744.68	2840.66
ENSMUSG00000026994	Galnt3	386.094	346.845	463.789	430.808	464.443	23.3058	44.9276	24.0015	15.5066	30.0623	11.6451	17.5037	53.3951	51.6059	43.7204	50.5485	35.6704	44.701	44.6288	69.4765	52.4726	30.1233	57.7739	39.942	27.112	17.2083	22.583	8.97677	28.2289	29.6082	20.7262	13.778	13.9175	22.9613	12.1523	33.3363
ENSMUSG00000026999	Nup35	565.228	545.259	523.221	562.923	607.035	666.334	1070.01	1058.07	1003.08	1119.82	1158.24	1208.73	919.366	902.071	740.124	1113.02	1054.37	1047.39	948.361	1078.4	996.979	1107.53	1253.52	1116.56	1490.16	1457.65	1405.35	1573.63	1550.64	1399.66	1483.65	1355.42	1453.92	1264.87	1472.16	1198.09
ENSMUSG00000027001	Dusp19	241.744	196.899	250.467	234.36	228.147	208.693	157.705	131.008	163.788	141.126	155.865	158.506	171.835	138.304	174.882	148.784	133.239	173.409	150.115	168.153	134.783	162.666	158.441	150.69	92.3817	80.9804	108.572	106.824	83.7132	111.255	101.904	112.808	121.546	122.793	103.294	92.9377
ENSMUSG00000027002	Nckap1	7483.62	7379.17	7283.71	7671.84	7564.51	6544.69	15321.2	14849.9	15073.3	15387.7	14918.2	15788.4	13336.2	12731.2	12448.9	12982.4	12308.4	12428.4	10977.7	11387.1	11602.6	9877.42	10575.3	10459.4	5334.04	5215.14	5630.1	5191.27	5521.18	5793.33	6179.87	5364.83	5630.1	5694.41	6218.49	5136.83
ENSMUSG00000027004	Frzb	4358.34	4187.89	4353.46	4738.89	4690.26	1509.58	18.3378	20.0012	15.5066	22.5467	30.4563	15.5589	5.82492	10.3212	27.065	8.5837	18.8843	10.7899	42.6002	36.2486	31.8951	101.415	75.2812	66.2675	5.02075	3.03676	0.868575	3.59071	0	1.79443	0.863593	1.72226	0.927834	1.99664	5.20811	0
ENSMUSG00000027006	Dnajc10	5285.31	5155.73	5339.41	5518.94	5392.02	4284.03	4269.04	4207.26	4111.18	4171.15	4191.33	4558.75	3803.67	3895.21	3802.63	3658.57	3650.97	3503.63	3162.56	3379.18	3513.61	3277.41	3306.25	3423.21	2103.69	2033.62	1915.21	1820.49	2031.51	2011.56	2164.16	1963.37	1951.24	2113.44	2162.24	1819.36
ENSMUSG00000027007	Ssfa2	1918.3	1929.61	1927.32	1970.23	1941.29	1422.71	2068.5	1972.12	1896.65	1942.36	2000.27	1933.19	1820.29	1901.16	1928.9	1569.86	1803.45	1707.89	1570.12	1686.57	1685.3	1123.6	1157.23	1356.21	710.938	739.958	799.958	664.281	697.935	760.84	871.365	809.46	948.247	722.783	841.978	787.95
ENSMUSG00000027009	Itga4	916.539	919.368	807.65	946.63	855.553	186.446	1520.2	1815.11	1647.57	1233.39	1636.58	1486.84	1560.11	1809.3	2084	1391.51	1625.1	1824.26	1576.21	1176.07	1220.24	570.334	443.809	658.136	3.01245	7.08578	6.08003	11.6698	1.94682	2.69165	1.72719	6.02789	4.63917	8.98487	9.54821	5.05096
ENSMUSG00000027010	Slc25a12	1102.63	1151.1	1094.2	1090.23	1143.79	1032.87	1030.58	1081.07	1066.08	1042.16	1098.22	1177.61	960.141	930.97	892.104	949.93	902.251	961.072	774.918	800.49	913.64	703.88	721.299	736.204	1817.51	1704.64	1702.41	1621.21	2089.91	2104.87	1428.38	1151.33	1739.69	1609.29	1366.26	1887.04
ENSMUSG00000027011	Ube2e3	2088.73	1816.02	1942.18	2098.9	2114.44	1739.46	557.469	591.037	530.13	569.514	654.811	575.678	301.925	282.8	252.954	293.753	311.591	342.965	375.287	378.597	355.991	430.763	426.302	427.561	966.996	943.422	869.444	822.272	761.206	802.112	1035.45	1017.85	929.69	792.665	862.811	692.992
ENSMUSG00000027012	Dync1i2	5099.22	4808.88	5230.09	5365	5415.45	5565.84	3433.75	3364.21	3341.66	3547.35	3676.26	3569.79	3387.19	3414.25	3371.67	3335.25	3248.1	3333.31	3427.29	3535.25	3582.54	3382.84	3661.64	3333.34	3080.73	3077.26	3013.09	2777.41	3134.38	3397.76	2893.9	3228.37	3183.4	3008.93	2773.32	3151.8
ENSMUSG00000027014	Cwc22	968.713	1008.73	943.497	1029.34	902.405	952.359	1732	1584.1	1614.62	1724.41	1702.87	1669.66	1543.6	1446	1508.35	1610.87	1698.54	1608.47	1691.84	1651.33	1590.64	1698.95	1702.58	1749.28	2087.63	2310.98	2282.62	2480.28	2387.77	2493.37	2439.65	2292.32	2326.08	2573.67	2701.28	2401.23
ENSMUSG00000027015	Cybrd1	104.35	121.169	129.479	116.031	123.24	208.693	138.45	120.007	217.092	85.1766	133.47	182.817	69.899	61.9271	137.407	68.6696	76.5864	70.905	43.6145	77.5317	99.8008	31.1274	47.2696	36.3109	9.03734	5.06127	8.68575	0.897677	6.81387	7.17774	1.72719	0	6.49484	5.98991	9.54821	6.06115
ENSMUSG00000027016	Zfp385b	29.5658	34.836	35.0229	27.5717	13.2407	43.4335	20.1716	25.0016	23.2598	21.7117	16.1239	17.5037	19.4164	10.3212	10.4096	4.76872	7.3439	8.47778	13.1858	10.0691	15.4331	2.00822	2.62609	8.16996	8.0332	3.03676	6.08003	1.79535	0.97341	0.897217	1.72719	12.9169	9.27834	22.9613	9.54821	8.08154
ENSMUSG00000027018	Hat1	1100.89	1158.68	1040.07	1122.4	1103.05	1110.2	2945.05	2977.19	2674.88	3125.65	2786.76	3010.64	2419.28	2311.94	2092.33	2583.69	2521.06	2518.67	2504.28	2713.61	2465.18	3190.05	3687.03	3259.81	10514.4	10268.3	9543.04	9542.31	10168.2	10143.9	7890.65	8443.36	9549.27	9860.4	8340.79	9768.56
ENSMUSG00000027022	Xirp2	0	0	0	4.59529	0	1.05935	33.008	21.0013	42.643	26.7221	24.1859	16.5313	15.5331	19.6102	20.8192	12.3987	9.44216	14.6434	16.2286	13.0898	21.6064	11.0452	7.0029	8.16996	28.1162	13.1593	29.5316	61.9397	99.2878	61.0108	18.1354	12.0558	38.969	221.627	67.7055	74.7542
ENSMUSG00000027030	Stk39	1356.55	1264.7	1444.43	1228.09	1296.57	1283.94	5645.29	6136.38	6222.97	4946.09	4937.51	5643.98	4093.95	3892.12	4313.74	3209.35	2967.99	3278.59	2604.7	2226.27	2653.47	1087.45	974.279	1347.14	49.2033	33.4044	40.823	70.9165	58.4046	52.9358	46.634	78.3626	67.7319	142.76	46.873	74.7542
ENSMUSG00000027035	Cers6	2725.27	2856.55	2917.52	2923.75	2901.75	2585.88	1844.78	2042.13	1979.99	1697.69	1806.78	1924.44	2346.47	2376.97	2663.82	2117.31	2153.86	2204.22	2032.64	1806.39	2159.61	1306.35	1219.38	1476.95	375.552	386.681	356.116	508.983	490.598	387.598	416.252	613.984	475.979	745.744	444.426	481.862
ENSMUSG00000027067	Ssrp1	8490.59	8398.51	8630.5	8477.16	8434.33	6911.22	10337.9	11101.7	10162.6	10649.6	10628.4	11056.5	9808.19	9080.57	8578.56	9932.3	10081.1	10090.1	9969.46	9325.96	9754.76	10127.4	10860.6	10438.5	8911.83	9156.86	9476.15	9369.96	9524.81	9432.45	9527.16	8919.56	9706.08	8489.71	9243.53	9072.54
ENSMUSG00000027068	Dhrs9	846.972	817.889	722.746	876.551	945.182	299.797	183.378	87.0054	197.709	146.136	153.177	201.293	386.386	293.121	384.115	419.648	360.9	377.646	187.644	201.381	218.121	236.97	156.69	163.399	0	0	0	0	0	0	0	0	0	0	0	0
ENSMUSG00000027070	Lrp2	88.6973	96.935	54.1263	78.1199	73.3331	189.624	102.692	105.007	124.052	109.393	154.073	164.341	47.5702	35.092	40.5975	59.1322	70.2916	54.7202	42.6002	29.2003	25.7219	80.3287	76.1566	48.112	961.975	1157.01	1344.55	1775.61	1329.68	1728.04	1487.97	1232.27	1250.72	2062.53	641.466	1595.09
ENSMUSG00000027071	P2rx3	13.9133	12.1169	4.2452	2.29764	6.11109	5.29677	23.8391	24.0015	29.0748	20.0415	18.8113	27.228	82.5197	113.533	132.202	104.912	65.046	79.3828	308.344	352.417	326.153	122.501	100.667	137.982	12.0498	4.04902	7.81718	3.59071	32.1225	19.7388	6.04515	13.778	7.42268	20.9647	10.4162	18.1835
ENSMUSG00000027074	Slc43a3	893.929	954.204	885.125	809.92	848.423	1057.24	246.643	234.015	201.585	265.55	269.628	243.107	241.734	210.552	163.431	284.216	312.64	218.881	207.929	355.438	308.662	294.204	320.383	304.104	55.2282	55.674	44.2973	58.349	51.5907	47.5525	24.1806	21.5282	58.4536	65.8891	41.6649	51.5198
ENSMUSG00000027075	Slc43a1	130.437	201.443	170.869	160.835	127.314	304.035	226.472	261.016	269.426	187.054	210.507	239.218	133.002	121.79	143.653	78.2071	61.8986	99.4212	94.329	76.5248	98.7719	27.1109	31.5131	39.942	215.892	234.843	192.824	280.075	194.682	181.238	228.852	189.448	246.804	135.771	229.157	291.946
ENSMUSG00000027076	Timm10	246.961	254.454	278.061	276.866	253.61	213.989	1555.04	1661.1	1522.55	1563.24	1418.91	1435.31	1198.96	1187.97	1251.24	1108.25	1034.44	1118.3	900.69	997.843	949.651	625.56	734.429	736.204	710.938	690.358	668.803	530.527	546.083	498.853	570.835	721.625	611.443	434.269	463.522	449.536
ENSMUSG00000027077	Smtnl1	5.21749	3.02922	5.3065	2.29764	1.01852	1.05935	0	0	0	0	0	0	0	1.03212	2.08192	0	2.09826	1.54141	4.05716	1.00691	0	3.01233	2.62609	0	62.2573	52.6373	54.7202	76.3026	76.8994	48.4497	21.5898	12.9169	46.3917	127.785	108.502	67.6829
ENSMUSG00000027078	Ube2l6	306.093	387.74	352.352	267.676	360.554	451.285	90.772	80.005	105.638	101.878	77.9324	92.3808	49.5118	40.2526	54.13	40.0573	38.8178	44.701	72.0146	89.6146	69.9635	293.2	266.11	211.511	15.0622	21.2574	19.1087	9.87445	6.81387	9.86939	20.7262	21.5282	17.6289	90.847	60.7613	15.1529
ENSMUSG00000027079	Clp1	478.27	517.996	453.176	489.398	514.35	492.6	845.372	890.056	855.768	771.599	973.707	956.87	848.497	914.456	815.073	998.571	910.644	907.122	898.661	872.987	885.861	975.994	1071.44	989.473	1056.37	1258.23	1066.61	982.059	979.25	1043.46	1061.36	1138.41	1012.27	1076.19	1050.3	813.205
ENSMUSG00000027080	Med19	820.885	713.381	730.175	701.93	772.035	705.53	1170.87	1164.07	1091.27	1173.27	1154.65	1236.93	1210.61	1143.59	1100.3	1267.53	1313.51	1234.67	1209.03	1338.18	1260.37	1523.23	1521.38	1368.92	1398.78	1317.96	1303.73	1189.42	1359.85	1306.35	1183.99	1503.53	1241.44	1381.67	1362.79	1267.79
ENSMUSG00000027082	Tfpi	852.19	936.028	902.106	977.648	952.312	1086.9	401.597	511.032	405.109	458.45	464.011	502.746	314.546	422.136	305.002	271.817	272.774	274.372	184.601	302.072	217.092	248.015	276.615	256.9	609.519	570.912	550.677	637.351	505.2	718.671	335.074	294.506	373.917	1445.57	759.517	743.502
ENSMUSG00000027086	Fastkd1	118.263	134.8	125.234	145.9	152.777	187.506	535.463	527.033	484.58	493.523	559.859	523.167	536.863	542.894	496.539	508.346	497.287	550.285	518.302	591.054	492.831	457.874	460.441	517.431	752.108	712.628	760.003	705.574	832.265	832.618	828.185	831.849	738.556	863.546	810.73	880.888
ENSMUSG00000027087	Itgav	13288.9	13611.8	13462.6	13564.1	14092.2	7474.8	5226.27	5105.32	4912.67	5073.02	5291.34	5389.2	4841.48	4046.93	4322.07	4903.2	4645.54	4588.79	4634.29	4363.93	4634.05	6232.5	5621.58	5535.6	812.357	823.976	982.359	894.984	1099.95	1065	1422.34	853.378	933.401	2112.44	1787.25	1269.81
ENSMUSG00000027088	Phospho2	347.832	346.845	359.781	380.26	358.517	394.08	549.217	573.036	502.994	483.502	513.279	520.25	487.352	551.151	483.006	519.791	480.501	459.341	465.559	543.729	500.033	416.705	394.789	503.814	316.307	336.069	275.338	283.666	305.651	285.315	320.393	364.257	298.763	267.55	253.462	256.589
ENSMUSG00000027091	Zc3h15	3240.06	3198.85	3225.29	3414.3	3286.75	3240.56	5494.92	5366.34	5312.93	5559.86	5378.23	5562.3	4815.27	4909.78	4639.56	4738.2	4618.27	4781.47	4326.96	4514.96	4727.68	4245.37	4278.77	4349.14	3836.86	3827.34	3684.5	3855.52	3983.19	3843.68	3804.99	4179.91	3914.53	4194.94	3868.76	3730.64
ENSMUSG00000027099	Mtx2	1060.89	1232.89	1206.7	1225.79	1232.4	1352.79	2085.01	2296.14	2141.84	2051.75	2074.61	2294.93	1869.8	1851.62	1716.55	1677.64	1478.22	1742.57	1464.64	1465.05	1583.44	1215.98	1201	1265.44	995.112	906.98	853.809	757.64	797.222	815.571	698.647	917.101	852.68	838.588	674.451	683.9
ENSMUSG00000027102	Hoxd8	241.744	266.571	274.877	232.062	246.481	283.907	73.3511	70.0044	62.0262	58.4545	60.0169	53.4836	63.1033	102.18	65.5806	53.4097	61.8986	56.2616	105.486	105.725	107.003	70.2876	61.2754	79.8841	1.00415	5.06127	2.60573	0	5.84046	3.58887	4.31796	0	1.85567	6.98823	7.81217	6.06115
ENSMUSG00000027104	Atf2	1457.42	1373.75	1396.67	1483.13	1512.5	1634.58	1436.77	1477.09	1466.34	1607.5	1518.34	1510.18	1382.45	1374.78	1359.5	1413.45	1536.97	1470.51	1478.84	1508.34	1537.14	1787.31	1717.46	1763.8	2319.59	2396.01	2322.57	2430.01	2521.13	2589.37	2671.09	2473.16	2529.28	2306.12	2597.11	2289.1
ENSMUSG00000027107	Chrna1	40.0007	48.4675	56.2489	58.5899	44.8147	6.35612	66.9329	62.0039	57.1804	49.2688	40.3099	63.2079	21.358	13.4175	31.2288	13.3524	9.44216	14.6434	4.05716	9.06215	15.4331	5.02054	7.0029	3.63109	1.00415	0	0	0.897677	0.97341	0	0.863593	1.72226	0.927834	3.99328	0	0
ENSMUSG00000027108	Ola1	2064.39	1981.11	1958.1	2168.98	2168.42	1942.85	4862.26	5134.32	4974.7	4681.37	4926.76	5284.18	4462.86	4485.58	4336.65	4162.14	3976.2	4241.97	3682.89	3627.88	3965.28	3005.3	3154.81	3172.67	3047.59	2910.23	2781.18	2950.67	2797.58	3037.08	2532.05	3023.42	2880	2548.71	2367.96	2864.91
ENSMUSG00000027109	Sp3	2925.27	2818.69	2636.27	2738.79	2903.79	3185.48	1405.59	1389.09	1288.98	1430.47	1392.93	1375.99	1448.46	1474.9	1315.78	1606.11	1565.3	1573.01	1685.75	1764.1	1634.88	2081.52	1997.58	1711.15	1547.39	1653.01	1620.76	1907.56	1855.32	1840.19	1950.86	1705.89	1634.84	2090.48	1974.74	1767.84
ENSMUSG00000027111	Itga6	8163.63	7954.73	8148.67	9088.33	9258.31	1051.94	9156.97	8667.54	8952.13	8774.02	8475.82	9427.7	9377.15	8766.81	9491.49	10067.7	9703.39	9855.8	7563.56	8408.67	9322.63	8381.29	10032.5	9876.58	4226.46	4343.59	4743.29	5178.7	5761.61	5509.81	4517.45	5019.51	4977.83	6732.66	5425.12	5492.42
ENSMUSG00000027115	Kif18a	318.267	271.115	272.754	199.895	237.314	173.734	538.214	508.032	465.197	598.741	582.254	583.458	535.893	475.806	397.647	612.304	641.018	615.024	619.731	672.613	608.065	880.603	948.893	845.137	1555.43	1580.13	1627.71	1708.28	1689.84	1710.99	1613.19	1660.25	1604.23	1704.13	1877.53	1533.47
ENSMUSG00000027122	Arl14ep	1146.11	1158.68	1116.49	1292.43	1175.37	1664.24	1030.58	1101.07	1011.8	1160.74	1091.95	1091.07	981.499	1107.46	963.93	1317.12	1248.46	1179.95	1152.23	1284.81	1151.31	1241.08	1278.03	1236.39	1155.78	1165.11	1078.77	1446.16	2219.37	1842.88	1246.16	1171.13	1151.44	1511.46	1303.76	1803.19
ENSMUSG00000027130	Slc12a6	500.879	521.025	490.321	462.975	474.628	498.956	702.337	678.042	751.099	732.351	714.828	669.031	1245.56	1295.31	1293.91	1224.61	1221.19	1230.82	1408.85	1372.41	1436.31	1276.22	1105.58	1187.37	568.349	528.397	567.18	580.797	592.806	605.622	573.426	472.759	543.711	651.902	730.004	605.105
ENSMUSG00000027131	Emc4	1132.19	1061.74	1060.24	1167.2	1159.07	937.528	1808.11	1838.11	1924.75	1932.34	1910.69	1902.07	1594.09	1627.65	1650.96	1693.85	1584.18	1613.86	1353.06	1376.44	1332.39	1312.37	1185.24	1212.79	862.564	837.135	796.483	869.849	878.989	751.868	787.597	780.182	810.927	835.593	776.877	734.41
ENSMUSG00000027132	Katnbl1	466.096	366.535	428.766	448.041	498.054	433.276	698.669	699.044	620.262	734.022	672.727	747.798	565.988	614.11	535.054	661.899	623.183	617.336	572.06	672.613	625.556	651.667	709.919	698.986	1314.43	1311.88	1191.69	1227.12	1243.04	1239.95	1145.12	1246.91	1281.34	1084.17	1167.49	1074.84
ENSMUSG00000027133	Nop10	900.886	901.192	849.041	898.379	975.738	839.008	2757.09	3021.19	3076.11	2638.8	3011.59	2996.05	2566.85	2775.36	2644.04	2352.89	2290.25	2581.1	2068.14	2089.33	2226.48	1595.53	1785.74	1836.43	2779.49	2738.15	2374.68	2320.5	2450.07	2016.05	1988.85	2979.5	2857.73	1978.67	1988.63	1794.1
ENSMUSG00000027134	Lpcat4	786.101	922.397	826.753	782.348	848.423	628.197	1826.44	1780.11	1978.05	1768.67	1719.89	1649.24	1629.04	1417.1	1348.04	1567	1436.26	1368.78	1381.46	1163.98	1245.97	904.702	983.032	1047.57	272.124	286.468	289.236	166.968	179.107	203.668	271.168	213.56	304.33	207.65	221.345	216.181
ENSMUSG00000027160	Ccdc34	732.187	707.322	719.562	747.883	735.368	886.679	787.608	910.057	778.235	889.344	846.507	836.289	782.481	810.213	719.304	898.428	880.219	916.371	1027.48	935.415	891.005	1071.38	1019.8	967.686	1165.82	1002.13	865.969	867.156	900.404	989.631	903.318	1115.16	954.742	998.319	1021.66	866.745
ENSMUSG00000027162	Lin7c	2198.3	2452.15	2314.7	2450.44	2513.7	2121.89	5424.32	5931.37	5351.7	6046.7	6155.76	6058.23	4647.31	4969.65	4454.27	5176.93	5006.44	5065.09	4548.08	4680.1	4547.62	4930.17	4875.77	4538.87	2758.4	3074.22	2914.94	3582.63	3595.78	3486.59	3095.98	2934.72	3399.59	3506.1	3262.02	3368.99
ENSMUSG00000027163	Commd9	739.144	680.059	724.869	652.531	682.405	806.168	818.782	818.051	774.359	709.805	794.552	736.129	817.43	778.217	815.073	719.124	804.682	743.732	649.146	669.592	732.559	556.276	504.209	501.091	517.137	521.311	521.145	480.257	532.455	476.422	481.885	440.036	523.299	409.311	457.446	399.026
ENSMUSG00000027164	Traf6	683.491	754.275	699.397	738.693	750.646	708.708	1062.67	1072.07	1004.05	1083.91	1011.33	1082.31	1232.94	1142.55	1261.65	1169.29	1060.67	1219.26	1208.02	1168.01	1238.76	1041.26	1059.19	1109.3	562.324	628.61	635.797	625.681	701.828	705.213	886.046	646.707	536.288	831.6	666.639	691.982
ENSMUSG00000027165	B230118H07Rik	212.178	160.549	228.18	201.044	208.796	390.902	272.316	234.015	262.642	235.488	307.251	264.501	248.53	291.057	260.24	311.875	306.346	297.493	296.173	307.106	327.182	387.586	313.38	328.614	243.004	252.051	194.561	210.954	220.964	188.416	209.853	224.754	218.041	246.585	211.797	158.6
ENSMUSG00000027166	Dnajc24	297.397	290.805	240.915	287.206	246.481	281.788	369.506	378.024	344.052	400.831	393.245	370.496	287.363	323.053	272.732	339.533	330.476	331.404	353.987	331.272	269.565	328.344	344.018	346.769	398.647	380.608	317.03	350.094	375.736	327.484	284.986	458.981	329.381	378.363	332.451	309.119
ENSMUSG00000027167	Elp4	443.486	368.05	357.658	356.135	402.314	451.285	389.678	443.028	384.756	451.77	399.516	439.538	457.256	458.26	441.368	447.306	495.189	450.864	452.373	493.384	481.513	485.989	514.713	466.596	446.846	441.343	456.871	503.597	444.848	506.031	493.975	480.509	443.505	516.131	506.923	464.688
ENSMUSG00000027168	Pax6	10.435	25.7483	22.2873	21.8276	7.12961	11.6529	24.756	21.0013	32.9514	38.413	30.4563	29.1729	72.8115	54.7022	55.171	64.8546	27.2774	72.4465	55.786	64.442	116.263	53.2178	34.1392	38.1265	496.05	544.593	467.293	594.262	296.89	326.587	619.196	473.62	500.103	170.713	484.355	220.222
ENSMUSG00000027170	Eif3m	3674.85	3810.76	3828.11	3833.62	4053.69	4573.23	4761.4	5317.33	4905.89	4822.5	5141.75	5262.79	4901.67	5190.52	4736.37	4606.59	4588.89	4720.58	4482.15	4890.54	4793.53	4324.7	4637.67	4267.44	5603.15	5336.61	4996.91	5328.61	5289.51	5094.4	4787.76	5121.13	4929.58	5232.19	4774.97	5006.51
ENSMUSG00000027171	Prrg4	1245.24	1370.72	1182.29	1332.63	1282.31	425.86	861.876	737.046	866.429	826.714	730.056	815.868	901.892	894.846	1033.67	1002.39	971.494	984.964	689.717	767.262	694.49	647.65	653.021	683.553	546.257	551.679	647.088	553.867	681.387	698.932	554.427	648.429	862.886	601.986	482.619	558.636
ENSMUSG00000027173	Depdc7	189.569	209.016	265.325	210.234	239.351	88.9857	56.8471	50.0031	47.4888	55.9493	38.5183	41.8145	59.22	42.3168	42.6794	52.456	39.8669	43.1596	54.7717	62.4281	49.386	75.3081	75.2812	68.9908	545.253	530.422	513.328	434.476	467.237	481.806	468.931	448.648	484.33	485.183	392.345	398.016
ENSMUSG00000027175	Tcp11l1	429.573	419.547	463.789	400.939	469.536	686.461	74.268	56.0035	73.6561	75.1558	109.285	80.7116	41.7453	50.5738	71.8263	57.2247	43.0143	46.2424	47.6716	61.4212	81.2811	50.2054	52.5218	53.5586	90.3734	99.201	112.046	118.493	154.772	130.994	129.539	174.809	79.7938	206.652	169.264	112.131
ENSMUSG00000027176	Cstf3	1213.94	1240.46	1200.33	1177.54	1212.03	1252.16	1554.13	1482.09	1384.93	1606.66	1587.31	1516.99	1528.07	1464.58	1358.45	1524.08	1414.23	1364.15	1500.14	1479.14	1390.01	1592.52	1657.94	1589.51	2041.44	2105.49	2099.35	2299.85	2224.24	2269.06	2154.66	2391.35	2151.65	2793.3	2198.69	2174.94
ENSMUSG00000027177	Hipk3	4937.48	4724.06	4689.89	4738.89	4596.56	6174.97	4067.32	4201.26	4336.99	4158.62	4116.09	4262.16	2963.91	2642.22	2987.56	2866	2552.53	2843.91	2110.74	2102.42	2248.09	1616.61	1479.36	1693.91	305.261	379.596	448.185	337.527	398.125	438.739	441.296	340.145	398.041	540.091	403.629	476.811
ENSMUSG00000027180	Fbxo3	1504.38	1428.28	1444.43	1501.51	1512.5	1938.62	606.064	583.036	606.694	693.938	711.245	707.929	434.927	562.504	612.085	482.595	600.102	611.941	648.131	878.022	799.435	1448.93	1568.65	1444.27	1731.15	1720.83	1640.74	1493.73	1692.76	1933.5	1701.28	1742.92	1645.98	1886.82	1689.16	1765.82
ENSMUSG00000027184	Caprin1	18243.8	16634.9	16967	17807.9	17541.9	14961.3	18768.7	20327.3	18755.2	20338	20528.5	20950	18188.3	17216.8	16794.9	18472.1	18970.4	19303.9	18391.1	18632.8	19082.5	20485.8	21645.1	20745.3	20880.3	22266.6	22993.8	23863	24446.2	24695	24713.4	24952.9	23834.2	22222.6	23147.5	23608.2
ENSMUSG00000027185	Nat10	1026.11	1098.09	1114.37	1056.92	1151.94	877.145	6339.37	6635.41	6650.37	6697.22	6559.76	6705.87	5524.94	4907.72	4826.94	5546.98	5154.37	5530.59	4413.18	4162.55	4543.51	3506.35	3949.64	4097.69	5062.92	5211.09	5325.23	5187.68	5447.2	5347.42	4683.26	4955.79	5473.3	4400.59	4762.82	4569.1
ENSMUSG00000027186	Elf5	0	0	0	0	0	0	1.83378	2.00012	0	0	1.79155	0	9.7082	15.4818	13.5325	13.3524	32.523	26.9747	68.9717	97.6698	77.1656	269.101	181.2	178.831	1.00415	0	0	0	0.97341	0	0	0	0	0	0	0
ENSMUSG00000027187	Cat	2125.26	2056.84	2229.79	2212.63	2249.9	1976.75	2192.28	2285.14	2333.74	2092.67	2315.58	2274.51	2408.6	2525.59	2479.57	2327.14	2397.26	2311.35	2482.98	2409.53	2562.93	2771.34	2680.36	2411.95	2328.62	2410.18	2463.28	1860.88	2580.51	2886.35	2788.54	1748.95	2161.85	2064.52	2054.6	2773.99
ENSMUSG00000027188	Pamr1	366.963	439.237	381.007	410.13	442.036	278.61	151.287	59.0037	65.9029	118.579	53.7465	55.4285	80.578	73.2804	58.2938	58.1784	45.1125	26.9747	77.0861	51.3522	68.9346	37.152	17.5073	31.7721	6.0249	7.08578	3.4743	2.69303	3.89364	4.48609	8.63593	6.02789	8.35051	7.98655	13.0203	3.03058
ENSMUSG00000027189	Trim44	5288.79	5113.32	5310.75	5189.23	4885.82	4311.57	1728.34	1610.1	1546.78	1628.38	1496.84	1586.03	1829.02	1646.23	1605.16	1517.41	1481.37	1344.11	1752.69	1634.21	1681.18	1365.59	1181.74	1252.73	625.585	651.892	675.751	930.891	618.115	619.08	485.339	630.346	879.587	1468.53	809.862	677.839
ENSMUSG00000027193	Api5	4205.29	4157.6	4297.21	4363.23	4247.21	4362.42	4913.61	5256.33	4691.7	5242.53	5280.59	5403.79	4386.16	4509.32	4362.67	4960.43	4889.99	5031.95	5112.02	5087.89	5072.35	5462.35	5948.09	5501.11	6050	6408.59	6152.99	6298.1	6370.97	6495.85	6634.12	7680.4	6175.67	6361.29	6391.22	6385.43
ENSMUSG00000027194	Ttc17	1264.37	1235.92	1240.66	1298.17	1262.96	947.062	740.846	695.043	740.438	718.155	782.907	679.728	955.287	943.356	1014.94	886.983	954.707	961.072	1074.13	984.754	1000.07	967.961	946.267	882.356	349.444	419.074	436.025	552.969	612.275	531.153	516.428	431.425	462.989	653.899	556.4	577.83
ENSMUSG00000027195	Hsd17b12	3081.8	2785.37	2958.91	2883.54	2824.34	2648.38	5243.69	5229.33	5166.59	5260.91	5272.53	5660.51	4894.87	4832.38	4668.71	4932.77	4596.23	4687.44	3957.76	3955.13	3773.91	3827.66	3572.36	3504.01	2151.89	2055.89	1899.57	1939.88	2040.27	2018.74	1800.59	1937.54	2053.3	1939.73	1773.36	1901.18
ENSMUSG00000027198	Ext2	3951.38	3689.59	4056.29	4061.09	3988.51	3433.37	3027.57	3298.21	3267.04	2808.32	3045.63	3061.21	2527.04	2446.12	2225.58	2275.64	2248.28	2279.75	2205.07	1900.03	2096.85	1902.79	1708.71	1746.56	673.784	732.873	716.575	835.738	916.952	937.592	917.999	694.069	611.443	943.411	915.76	776.838
ENSMUSG00000027199	Gatm	267.831	312.009	291.858	275.717	268.888	205.515	1965.81	2184.14	2014.88	1808.75	1925.02	2108.23	1822.23	1825.82	1649.92	1647.12	1402.69	1454.32	1306.41	1184.12	1093.69	647.65	602.25	601.854	45.1867	34.4167	43.4288	31.4187	39.9098	35.8887	12.9539	41.3341	36.1855	26.9546	22.5685	33.3363
ENSMUSG00000027200	Sema6d	3367.02	3217.03	3158.43	3500.46	3386.56	668.452	167.791	152.009	190.924	121.084	108.389	149.754	53.3951	48.5095	57.2529	26.7049	26.2282	42.3889	41.5859	41.2831	40.1261	25.1027	29.7623	22.6943	1.00415	4.04902	2.60573	1.79535	0.97341	0.897217	0.863593	0	4.63917	6.98823	0	0
ENSMUSG00000027201	Myef2	3033.1	2870.18	2928.13	2822.66	2871.19	2988.44	5731.47	5856.37	5743.24	6107.66	5595.01	6038.79	4993.9	4789.03	4678.08	5794.95	5422.95	5513.64	5505.57	5418.16	5148.49	6380.11	6497.82	6211.89	9187.97	9191.28	8671.85	9695.81	9248.36	8957.82	9583.29	8708.59	9454.63	8402.85	9871.11	8332.07
ENSMUSG00000027203	Dut	1104.37	1122.33	1111.18	1104.02	1098.98	790.278	1389.09	1687.11	1447.92	1604.99	1609.71	1653.13	1210.61	1246.8	1159.63	1586.08	1777.22	1686.31	2079.29	2470.95	2221.34	4342.77	4438.96	4380.91	4755.65	4509.6	4170.03	4592.52	3783.64	3680.39	3856.81	4341.81	4005.46	3260.51	3886.99	3259.89
ENSMUSG00000027204	Fbn1	24468.3	24424.6	24121.2	22688.1	22200.6	24776.2	22097.9	23729.5	25998.7	19338.4	22415	23050.5	22531.8	20108.8	27392.9	16039.1	14253.5	16501.6	12825.7	13641.6	15833.3	4598.82	3954.89	5433.02	37.1535	63.7721	68.6174	120.289	121.676	73.5718	121.767	56.8344	78.8659	120.797	111.106	61.6217
ENSMUSG00000027206	Cops2	5989.68	5451.08	5579.26	5703.9	5985.82	6734.31	4830.17	5271.33	4668.44	4937.74	5296.72	5218.06	4187.15	4369.99	4176.34	4407.25	4059.08	4179.54	3835.03	4403.2	4183.4	4158.01	4301.53	4263.81	4366.04	4403.31	4198.69	5033.28	5088.01	4801.01	4663.4	4638.9	4512.06	5414.88	4802.75	4295.34
ENSMUSG00000027207	Galk2	1184.37	1195.03	1193.96	1245.32	1270.09	1367.63	1056.26	1109.07	1177.53	961.994	985.352	1132.88	1207.7	1150.81	1156.51	1131.14	1119.42	1129.86	1081.23	979.719	1035.05	924.784	856.105	935.007	1073.44	1094.25	1015.36	953.333	1017.21	1016.55	1178.8	1177.16	995.566	1204.97	1197	963.723
ENSMUSG00000027208	Fgf7	994.801	899.678	985.949	1075.3	1169.26	1211.9	20.1716	13.0008	2.90748	23.3818	29.5606	5.83458	11.6498	5.16059	13.5325	6.67621	11.5404	9.24848	31.443	12.0829	8.23099	18.074	11.3797	9.07773	13.0539	4.04902	6.9486	12.5675	14.6011	8.07496	0.863593	5.16677	11.134	11.9798	11.2842	11.1121
ENSMUSG00000027210	Meis2	2634.83	2602.1	2454.79	2569.92	2434.25	3079.54	353.919	362.023	324.668	386.635	435.347	435.648	298.042	351.952	365.377	245.112	390.276	368.398	325.587	322.21	403.319	346.417	375.531	461.149	32.1328	44.5392	48.6402	46.6792	37.963	31.4026	99.3132	90.4184	50.1031	122.793	106.766	43.4383
ENSMUSG00000027215	Cd82	434.791	511.938	466.972	477.91	543.887	565.695	160.456	71.0044	99.8234	138.621	155.865	92.3808	221.347	186.813	153.021	163.09	93.3725	152.6	257.63	264.816	223.266	81.3328	77.9073	67.1752	5.02075	3.03676	8.68575	8.97677	9.7341	5.3833	4.31796	6.02789	7.42268	11.9798	8.68019	4.04077
ENSMUSG00000027217	Tspan18	67.8273	74.2158	65.8007	56.2923	54.9998	98.5199	22.0053	18.0011	5.81496	19.2065	13.4366	16.5313	11.6498	7.22483	8.32769	11.4449	7.3439	8.47778	19.2715	20.1381	13.3754	19.0781	14.0058	6.35441	3.01245	4.04902	6.08003	4.48839	5.84046	10.7666	2.59078	0.861128	5.56701	1.99664	3.47208	8.08154
ENSMUSG00000027220	Syt13	389.572	365.021	404.356	410.13	395.184	1951.33	33.008	31.0019	30.0439	27.5571	38.5183	29.1729	27.183	38.1884	29.1469	10.4912	24.13	17.7263	19.2715	24.1657	31.8951	67.2753	50.771	26.3254	31.1286	40.4902	39.9545	18.8512	30.1757	30.5054	7.77233	35.3062	77.9381	29.9496	12.1523	49.4994
ENSMUSG00000027221	Chst1	295.658	321.097	309.9	358.433	337.129	174.793	204.466	162.01	197.709	158.662	196.175	236.3	109.703	117.661	118.67	61.9934	86.0286	90.9434	45.6431	98.6768	72.0212	60.2465	66.5276	71.7141	1.00415	7.08578	7.81718	0.897677	1.94682	0.897217	1.72719	6.02789	4.63917	13.9765	2.60406	4.04077
ENSMUSG00000027222	Pex16	257.396	287.776	275.938	257.336	283.147	239.414	437.356	437.027	440.968	405.841	459.532	441.483	459.198	434.522	471.556	456.844	471.059	469.361	525.402	419.88	424.925	392.606	459.565	378.542	261.079	227.757	257.967	251.35	309.544	298.773	308.303	242.838	218.041	340.427	302.939	277.803
ENSMUSG00000027223	Mapk8ip1	598.272	610.387	635.719	567.518	642.683	518.024	63.2653	35.0022	62.0262	40.0831	42.9972	31.1177	96.1112	75.3446	86.3998	60.0859	55.6038	49.3253	169.386	124.856	139.927	149.612	149.687	125.273	603.494	711.615	676.62	496.416	580.152	602.93	858.411	749.181	658.762	557.062	592.857	643.493
ENSMUSG00000027224	Duoxa1	3.47832	3.02922	3.1839	1.14882	3.05555	6.35612	25.6729	22.0014	43.6122	31.7324	40.3099	30.1453	33.0079	27.8672	29.1469	14.3062	9.44216	23.1212	15.2144	17.1174	29.8374	5.02054	14.8812	11.8011	5.02075	0	0	1.79535	4.86705	4.48609	3.45437	0.861128	10.2062	8.98487	5.20811	1.01019
ENSMUSG00000027227	Sord	507.835	539.201	556.122	566.369	609.072	808.287	44.0107	46.0029	55.2421	45.0935	68.0789	54.456	45.6285	48.5095	43.7204	67.7159	45.1125	47.7838	86.2147	80.5525	93.6276	58.2383	76.1566	61.7286	1161.8	1304.8	1113.51	1612.23	2072.39	2044.76	1019.9	515.816	1143.09	1751.05	1999.05	1682.98
ENSMUSG00000027229	Terb2	0	0	0	0	0	2.11871	0	0	0	0	0	1.94486	0	0	1.04096	0	0	0	1.01429	0	3.08662	2.00822	0	0.907773	47.195	43.527	33.0059	69.1212	85.66	80.7496	28.4986	12.9169	30.6185	167.718	78.9897	87.8867
ENSMUSG00000027230	Creb3l1	2038.3	1908.41	2080.15	1766.89	1904.62	1307.24	93.5227	54.0034	75.5944	68.4753	101.223	60.2906	46.5994	46.4453	49.9661	33.3811	52.4565	49.3253	63.9003	87.6008	80.2522	53.2178	49.8957	29.0488	73.3029	94.1397	107.703	152.605	263.794	166.882	114.858	144.669	135.464	294.504	141.487	246.487
ENSMUSG00000027233	Patl2	0	0	0	0	0	0	1.83378	1.00006	0	1.67013	0.895775	1.94486	0	4.12847	1.04096	4.76872	4.19652	2.31212	17.2429	7.04834	5.14437	14.0575	12.2551	6.35441	896.705	929.25	794.746	793.547	776.781	818.262	1216.8	440.897	850.824	564.05	1050.3	994.029
ENSMUSG00000027236	Eif3j1	3015.71	2799	2801.83	2953.62	2940.45	2665.33	7278.27	7855.49	6988.61	7722.68	7365.96	7680.25	6122.96	5838.69	5557.69	6124.95	5580.32	5905.93	5145.49	5031.51	5126.88	4354.82	4306.79	4355.5	3988.48	3909.33	3742.69	4523.4	4076.64	3937.89	4007.07	4222.11	3942.37	4031.21	3792.37	3768.02
ENSMUSG00000027238	Frmd5	382.616	327.155	347.045	381.409	383.98	473.531	100.858	121.008	122.114	111.064	90.4733	126.416	78.6364	87.73	99.9323	66.7621	63.9969	74.7586	27.3858	35.2417	51.4437	12.0493	19.258	18.1555	359.485	375.547	420.39	319.573	267.688	354.401	297.076	302.256	389.69	354.403	243.045	375.792
ENSMUSG00000027239	Mdk	2744.4	2546.06	2785.91	2404.49	2307.96	1292.41	20.1716	12.0007	9.6916	22.5467	17.0197	6.80701	31.0662	20.6424	20.8192	30.5198	46.1617	26.204	214.015	202.388	180.053	600.457	629.386	615.47	2099.68	2003.25	2104.56	3187.65	1872.84	1745.09	2618.41	2557.55	2012.47	2700.45	3136.15	2573.97
ENSMUSG00000027242	Wdr76	172.177	199.928	161.318	141.305	147.685	209.752	511.624	497.031	379.911	579.535	505.217	516.36	539.776	590.371	490.293	706.725	756.422	680.534	888.518	967.636	867.341	1501.14	1489.87	1326.26	2593.72	2695.64	2577.93	2626.6	2825.81	2792.14	2731.54	2351.74	2600.72	2684.48	2981.65	2747.72
ENSMUSG00000027243	Harbi1	238.265	218.104	239.854	228.616	219.999	268.017	279.651	306.019	279.118	263.045	266.045	273.253	297.071	338.535	342.476	340.487	338.869	330.633	353.987	399.742	355.991	418.713	417.548	365.833	475.967	476.772	518.539	454.225	507.146	510.517	468.931	463.287	565.979	544.084	420.121	591.973
ENSMUSG00000027244	Atg13	1255.68	1299.53	1353.16	1276.34	1411.66	1197.07	1908.96	2113.13	2277.53	1968.25	2239.44	2509.84	2681.4	2629.84	2809.55	2964.24	3299.51	3099.01	2222.31	2262.52	2381.84	2992.24	2876.44	2595.32	2929.1	2967.93	3086.92	3340.26	3164.55	3235.37	3001.85	2151.96	3373.61	2730.4	2985.12	3178.07
ENSMUSG00000027245	Hypk	99.1323	69.672	71.1072	103.394	89.6294	137.716	155.871	175.011	219.03	204.591	181.842	206.155	144.652	159.978	154.062	184.073	176.254	146.434	130.843	161.105	143.014	146.6	144.435	124.365	186.772	159.936	150.264	184.922	146.985	148.938	154.583	212.699	184.639	172.709	164.924	134.356
ENSMUSG00000027247	Arhgap1	4165.29	4271.2	4377.87	4055.34	4404.06	4223.64	4129.67	4214.26	4054.96	4030.02	4152.81	4213.54	4047.35	3459.66	3600.69	3802.58	3871.29	3728.68	3430.33	3040.86	3428.21	3392.88	3525.09	3317.91	1104.56	1143.85	1146.52	1194.81	1155.44	1143.05	1314.39	1203.86	1247.94	1302.81	1289.01	1098.08
ENSMUSG00000027248	Pdia3	30600.6	30237.6	30239.6	30457.6	30193.9	27144.9	26400	24560.5	25958.9	25232.3	24546	26538.6	23995.8	23795.5	23789.1	21977.1	20401.4	21521.2	18046.3	18710.3	18742	15388	15109.6	15515.7	7859.48	7651.64	7227.41	7718.23	7306.41	7196.58	6735.16	8537.22	7290	8550.6	6889.47	6284.41
ENSMUSG00000027249	F2	0	0	0	0	0	0	1.83378	3.00019	0	4.17532	0.895775	1.94486	2.91246	6.19271	7.28673	7.62996	14.6878	7.70707	9.12861	6.04143	3.08662	7.02876	7.87827	5.44664	58.2407	33.4044	43.4288	70.9165	83.7132	78.0579	56.9971	16.3614	46.3917	119.798	67.7055	96.9785
ENSMUSG00000027253	Lrp4	733.927	755.79	739.727	693.889	643.702	505.312	214.552	229.014	265.55	212.941	232.006	217.824	208.726	235.323	339.353	190.749	261.233	329.092	242.415	285.961	338.5	181.744	223.218	229.667	269.112	293.554	339.613	271.099	211.23	224.304	516.428	502.899	348.866	252.575	420.989	309.119
ENSMUSG00000027254	Map1a	8923.64	8168.28	8251.61	10569.2	9813.4	2736.31	132.032	111.007	113.392	149.477	207.82	83.6289	72.8115	66.0555	70.7854	61.9934	96.5199	70.1343	180.544	239.644	194.457	272.113	266.986	237.837	612.531	773.363	879.867	772.9	661.919	625.361	920.59	1356.28	796.082	404.319	638.862	642.482
ENSMUSG00000027255	Arfgap2	2391.35	2276.46	2387.93	2322.92	2448.51	2430.16	1945.64	2078.13	1948.98	2101.02	2161.5	2142.26	2006.68	2189.12	2080.88	2166.91	2285	2160.29	2101.61	2073.22	1975.44	2105.62	1966.06	1951.71	1340.54	1356.42	1269.86	1172.37	1249.86	1289.3	1435.29	1457.89	1218.25	1233.92	1261.23	1198.09
ENSMUSG00000027257	Pacsin3	486.965	431.663	473.34	467.571	480.739	465.056	253.978	224.014	292.686	211.271	213.194	272.28	287.363	314.796	327.903	359.562	345.163	347.589	376.302	344.362	343.644	290.187	364.151	293.211	328.357	353.277	392.596	228.01	334.853	361.579	494.839	451.231	376.701	392.339	399.289	458.627
ENSMUSG00000027259	Adal	241.744	266.571	249.406	199.895	217.962	337.934	306.241	323.02	299.47	339.036	300.98	325.764	267.946	267.319	312.288	308.06	318.935	288.244	297.187	323.217	338.5	342.401	305.502	278.686	469.942	455.515	475.979	520.653	538.296	501.545	531.11	530.455	462.062	493.17	533.832	459.638
ENSMUSG00000027263	Tubgcp4	1104.37	1052.65	967.906	1031.64	968.608	1059.35	1334.07	1465.09	1361.67	1449.67	1554.17	1582.14	1439.73	1400.58	1451.1	1623.27	1548.51	1539.1	1536.65	1525.46	1557.72	1499.13	1499.5	1430.65	771.187	854.343	918.084	695.7	756.339	782.374	869.638	862.85	721.855	788.672	749.968	815.225
ENSMUSG00000027272	Ubr1	1986.12	2041.69	2076.97	2086.26	2027.86	1775.48	2903.79	3025.19	3048.98	3198.3	3118.19	3097.19	3003.72	3129.38	2874.09	2949.93	2896.65	3099.01	2876.53	2748.85	2942.58	2748.25	2721.5	2845.87	1751.24	2109.54	1981.22	2525.17	2431.58	2365.07	2397.33	2139.04	2033.81	2457.86	2321.95	2021.39
ENSMUSG00000027273	Snap25	113.046	72.7012	95.5171	144.752	126.296	10.5935	2.75067	0	0.96916	1.67013	0	1.94486	2.91246	2.06424	3.12288	0.953745	2.09826	5.39495	5.07145	3.02072	9.25987	3.01233	3.50145	5.44664	33.1369	12.1471	15.6344	0.897677	9.7341	17.0471	6.90874	14.6392	9.27834	2.99496	8.68019	8.08154
ENSMUSG00000027274	Mkks	307.832	346.845	320.513	274.569	310.647	335.815	323.662	319.02	347.928	380.789	334.124	403.558	313.575	307.571	269.609	397.712	382.932	366.086	320.516	300.058	341.586	313.282	293.247	301.381	380.573	321.897	360.459	369.843	340.693	334.662	424.024	477.065	357.216	347.415	389.741	258.609
ENSMUSG00000027276	Jag1	372.181	369.565	390.559	382.558	307.592	637.731	1231.38	1371.09	1373.3	1179.95	1321.27	1319.59	1918.34	2014.69	2194.35	2042.92	2136.03	2157.98	2279.11	2116.52	2313.94	1612.6	1524.88	1693	860.556	914.066	978.884	1081.7	623.956	647.791	917.136	977.38	1026.18	651.902	970.445	744.512
ENSMUSG00000027281	Slx4ip	245.222	299.893	239.854	295.247	241.388	319.925	332.831	380.024	362.466	334.026	470.282	402.586	328.137	373.627	394.524	402.48	395.522	398.456	348.916	395.714	456.82	425.742	449.061	383.988	312.29	357.326	355.247	416.522	379.63	415.412	367.891	336.701	365.567	511.139	456.578	382.863
ENSMUSG00000027282	Mtch2	2358.3	2367.33	2339.11	2463.08	2488.23	2843.31	3894.03	3927.25	4082.1	3765.31	3937.83	4175.61	3541.55	3751.75	3709.99	3421.08	3177.81	3360.28	2819.73	2994.54	3096.91	2495.21	2479.9	2715.15	4150.15	3826.32	3347.49	3745.11	3523.74	3439.93	3401.69	3942.24	3531.34	3216.58	3301.94	3146.75
ENSMUSG00000027284	Cdan1	436.53	472.558	486.076	450.338	448.147	595.357	626.235	675.042	612.509	692.268	684.372	628.189	628.12	604.821	541.3	666.668	666.197	717.528	650.16	608.171	606.007	658.695	642.516	639.98	784.241	847.257	852.072	849.203	877.042	898.115	844.594	868.017	812.783	851.566	873.227	836.439
ENSMUSG00000027285	Haus2	1160.02	1084.46	1174.86	1320	1348.51	953.418	2066.67	1865.12	1912.15	2430.87	2295.87	2426.21	1936.79	1752.54	1833.13	2532.19	2285	2399.21	1439.28	1629.17	1521.71	1746.14	1646.56	1653.06	1461.04	1474.86	1505.24	1447.06	1512.68	1391.58	1190.03	1407.08	1490.1	1546.4	1380.15	1318.3
ENSMUSG00000027286	Lrrc57	422.616	458.926	406.478	473.315	491.943	361.24	655.576	724.045	627.046	784.96	819.634	864.49	747.531	846.337	727.632	895.566	839.303	822.344	610.603	621.261	653.335	646.646	614.505	597.315	475.967	431.221	367.407	498.211	495.465	478.217	399.843	472.759	393.402	544.084	415.781	416.199
ENSMUSG00000027287	Snap23	1773.95	1626.69	1682.16	1722.08	1700.92	2353.88	2410.5	2477.15	2355.06	2360.73	2346.03	2503.03	2227.06	2155.06	2177.69	2136.39	2043.7	2103.26	1851.08	2096.38	1998.07	1881.7	1902.16	1851.86	1623.71	1722.86	1493.08	1556.57	1945.85	1745.09	1476.74	1556.92	1403.81	2034.57	1699.58	1591.05
ENSMUSG00000027288	Zfp106	7702.75	8033.48	7687	7918.83	7386.27	5848.69	18736.6	19525.2	18922.8	20231.1	19838.7	19818.1	16576.7	14106	15454.1	17512.7	17280.2	17350.2	14598.7	13822.8	14261.2	13699.1	14413.7	14847.5	14770	16606	17810.1	17525.4	17373.4	18643.3	17786.6	15032.7	19003	16188.7	15797.1	18823.9
ENSMUSG00000027291	Vps39	1017.41	958.747	903.167	900.677	957.404	978.843	1197.46	1227.08	1144.58	1225.87	1255.88	1189.28	1335.85	1322.14	1404.26	1286.6	1339.74	1423.5	1326.69	1333.14	1295.35	1205.93	1225.51	1271.79	607.51	629.623	646.22	817.784	847.84	855.945	687.42	642.401	653.195	1341.74	944.405	927.357
ENSMUSG00000027293	Ehd4	1993.08	1993.23	2188.4	2041.46	2187.77	1244.74	2559.04	2502.16	2577	2475.97	2552.96	2824.91	2437.73	2418.25	2373.39	2562.71	2481.19	2505.57	2125.95	2155.78	2160.64	2247.2	2609.46	2403.78	972.017	1055.78	1158.68	1070.03	1099.95	1243.54	1107.99	1128.08	1166.29	1066.2	1045.09	1146.57
ENSMUSG00000027296	Itpka	6.95665	12.1169	11.6743	10.3394	13.2407	18.009	99.024	93.0058	96.916	92.6921	77.0366	93.3532	190.281	148.625	134.284	192.656	150.025	170.326	247.487	149.022	146.1	187.768	208.336	221.497	228.946	207.512	265.784	287.257	151.852	125.61	222.807	320.34	218.969	289.513	245.649	223.253
ENSMUSG00000027297	Ltk	0	0	2.1226	2.29764	0	0	6.41822	1.00006	4.8458	5.84545	0.895775	2.91729	33.0079	25.8029	52.0481	32.4273	40.916	31.599	39.5573	50.3453	54.5303	63.2588	55.1479	59.0053	21.0871	37.4534	12.1601	18.8512	12.6543	12.561	9.49952	24.9727	12.9897	15.9731	18.2284	18.1835
ENSMUSG00000027298	Tyro3	956.539	876.958	1009.3	894.933	942.127	701.292	1739.34	1594.1	1876.29	1556.56	1588.21	1709.53	2842.56	2873.42	2688.8	3070.1	2942.81	2659.71	2983.03	2733.75	2811.91	3884.9	3412.16	2992.93	1853.66	2003.25	2133.22	2043.11	1933.19	1928.12	2222.02	1885.87	2155.36	2116.44	2342.78	2106.25
ENSMUSG00000027300	Ubox5	356.528	369.565	357.658	376.814	357.499	355.943	481.367	511.032	424.492	468.471	463.116	461.904	456.285	389.108	415.344	449.214	494.14	410.787	437.159	422.9	399.203	358.467	375.531	440.27	592.448	619.5	656.643	579.002	593.78	614.594	609.697	622.595	536.288	564.05	552.928	606.115
ENSMUSG00000027303	Ptpra	3394.85	3189.77	3407.84	3363.75	3382.49	3010.68	2507.69	2460.15	2378.32	2254.67	2201.81	2343.55	2706.65	2689.7	2646.12	2482.6	2453.91	2460.87	2878.56	2662.26	2914.8	2186.95	2216.42	2339.33	679.809	677.199	733.077	656.202	582.099	685.474	848.048	738.848	663.402	755.728	663.167	716.226
ENSMUSG00000027304	Rtf1	1994.82	2171.95	2111.99	2110.39	2022.77	1986.29	3051.41	2933.18	3099.37	3012.08	2767.94	3127.33	2729.95	2513.21	2499.35	2643.78	2552.53	2708.26	2433.28	2393.41	2521.77	2358.65	2429.13	2421.03	2426.03	2315.03	2421.59	2430.01	2337.16	2512.21	2464.69	2902	2560.82	2302.12	2352.33	2354.76
ENSMUSG00000027305	Ndufaf1	379.137	380.167	382.068	389.451	431.851	450.225	794.943	798.05	806.341	811.683	850.986	827.537	762.094	790.602	803.622	772.533	691.376	769.166	607.56	650.461	670.826	619.535	581.241	550.111	558.307	526.373	484.665	429.987	494.492	473.731	420.57	502.037	556.701	531.106	462.654	399.026
ENSMUSG00000027306	Nusap1	674.795	666.428	647.394	597.388	602.961	612.307	1651.32	1835.11	1528.36	2289.75	2149.86	2031.4	1530.98	1477.99	1221.05	1885.55	2000.69	1937.56	1870.35	1697.64	1546.4	2719.13	2801.16	2492.75	3547.66	3656.27	3648.02	4421.96	4112.66	4648.48	4156.47	3974.97	3745.67	4252.84	4466.83	3851.86
ENSMUSG00000027309	4930402H24Rik	6048.81	5735.82	5907.2	5927.92	5856.46	3580.62	132.032	110.007	102.731	155.322	137.054	88.4911	59.22	62.9592	94.7275	61.9934	75.5373	50.8667	88.2432	109.753	89.5121	109.448	103.293	76.253	274.133	305.701	318.767	368.945	439.981	437.842	333.347	265.227	364.639	573.035	380.192	517.218
ENSMUSG00000027312	Atrn	2869.62	2694.49	2654.31	2727.3	2787.68	1647.3	1626.56	1838.11	1703.78	1697.69	1785.28	1651.19	1633.89	1609.07	1901.84	1527.9	1681.75	1767.23	1634.02	1430.81	1526.85	1177.82	1106.46	1189.18	357.477	353.277	479.453	477.564	510.067	492.572	576.016	426.258	473.196	767.707	602.405	505.096
ENSMUSG00000027313	Chac1	48.6965	40.8944	68.9846	62.0364	54.9998	84.7483	134.783	201.013	70.7487	151.147	99.431	108.912	108.732	72.2483	87.4408	101.097	59.8004	64.7394	119.686	129.891	137.869	74.304	71.7798	68.9908	82.3403	96.1642	97.2804	256.736	616.168	440.534	125.221	70.6125	90.9278	209.647	167.528	369.73
ENSMUSG00000027314	Dll4	0	0	1.0613	1.14882	0	2.11871	1.83378	2.00012	0.96916	0	6.27042	0	9.7082	10.3212	5.20481	3.81498	1.04913	4.62424	16.2286	6.04143	13.3754	8.03287	8.75363	3.63109	1.00415	6.07353	0.868575	2.69303	1.94682	1.79443	1.72719	4.30564	7.42268	7.98655	3.47208	7.07135
ENSMUSG00000027315	Spint1	73.0448	92.3911	89.1493	68.9293	76.3887	31.7806	192.547	114.007	129.867	178.704	131.679	127.388	1000.92	907.232	761.984	1036.72	990.378	806.93	1683.72	1205.27	1299.47	1374.62	1434.72	1346.23	724.996	816.89	863.364	872.542	893.59	791.346	806.596	896.434	814.639	1412.62	1289.88	1033.43
ENSMUSG00000027316	Gfra4	118.263	131.771	133.724	129.817	114.074	70.9767	3.66756	3.00019	6.78412	2.50519	3.5831	1.94486	4.8541	1.03212	2.08192	4.76872	3.14739	2.31212	6.08574	2.01381	5.14437	10.0411	7.0029	12.7088	4.0166	7.08578	7.81718	9.87445	11.6809	15.2527	14.6811	4.30564	11.134	13.9765	13.8883	12.1223
ENSMUSG00000027317	Ppp1r14d	0	1.51461	2.1226	0	2.03703	0	2.75067	1.00006	0	0	0	0.972429	10.679	11.3533	9.36865	5.72247	8.39303	10.0192	23.3287	15.1036	19.5486	14.0575	12.2551	14.5244	3.01245	12.1471	10.4229	16.1582	15.5746	14.3555	13.8175	13.778	6.49484	48.9176	32.1167	21.214
ENSMUSG00000027318	Adam33	139.133	142.373	111.437	98.7987	112.037	108.054	5.50133	1.00006	1.93832	3.34026	0	1.94486	4.8541	13.4175	11.4506	7.62996	14.6878	4.62424	39.5573	39.2693	25.7219	30.1233	23.6348	34.4954	11.0456	6.07353	5.21145	5.38606	10.7075	0	3.45437	3.44451	3.71134	0.998319	0.868019	3.03058
ENSMUSG00000027322	Siglec1	19.1308	19.6899	22.2873	26.4229	12.2222	3.17806	1.83378	15.0009	1.93832	0	8.95775	0	5.82492	8.25694	2.08192	5.72247	5.24565	7.70707	15.2144	15.1036	25.7219	20.0822	16.6319	22.6943	1.00415	1.01225	0	2.69303	0.97341	0	0.863593	4.30564	1.85567	4.9916	0.868019	0
ENSMUSG00000027323	Rad51	763.492	719.439	739.727	638.745	683.424	573.11	1438.6	1513.09	1377.18	1635.89	1483.4	1572.42	1378.56	1279.83	1059.7	1629	1724.77	1640.06	1626.92	1668.44	1490.84	2197.99	2256.69	2060.65	3623.98	3404.21	3406.55	3535.95	3415.69	3556.57	3219.47	3408.34	3211.24	3499.11	3223.82	3089.17
ENSMUSG00000027324	Rpusd2	220.874	225.677	239.854	244.699	226.11	153.606	940.728	960.06	1045.72	916.066	995.206	1035.64	944.608	901.039	905.636	940.392	899.104	935.638	769.846	739.069	825.157	652.671	699.415	696.262	697.884	768.302	839.044	784.57	871.202	820.057	785.006	925.712	827.628	711.801	747.364	653.594
ENSMUSG00000027326	Knl1	714.796	649.767	621.922	650.233	564.258	372.893	1125.94	1121.07	1071.89	1315.23	1305.14	1163.03	966.937	839.112	769.27	1209.35	1142.5	1247	1309.45	1302.94	1129.7	1775.26	1786.62	1753.82	1909.89	2189.51	2284.35	2709.19	2827.75	2770.61	2925.85	2387.05	2276.91	2520.76	2767.24	2493.15
ENSMUSG00000027327	1700037H04Rik	819.146	778.509	855.409	875.403	858.609	545.567	1595.39	1689.11	1763.87	1505.62	1735.12	1776.63	1754.27	1581.2	1513.56	1623.27	1597.82	1685.54	1323.65	1336.16	1435.28	1278.23	1328.8	1230.94	1095.53	1113.48	1134.36	1041.31	805.983	874.787	952.543	1004.07	1038.25	685.845	769.933	1033.43
ENSMUSG00000027329	Spef1	107.828	127.227	131.601	78.1199	112.037	108.054	66.9329	49.0031	62.0262	52.6091	48.3718	50.5663	64.0741	72.2483	87.4408	62.9472	47.2108	43.9303	51.7288	75.5179	43.2127	45.1849	29.7623	51.7431	62.2573	37.4534	46.0345	47.5769	43.8034	43.9637	81.1777	55.9733	56.5979	59.8991	65.9694	52.53
ENSMUSG00000027330	Cdc25b	533.923	563.434	593.267	584.751	591.757	401.495	1947.47	1986.12	2436.47	1852.17	1984.14	2235.62	2067.85	1845.43	2311.98	1929.43	1471.93	1894.4	1557.95	1294.88	1515.53	1074.4	966.401	1117.47	679.809	637.721	729.603	618.5	567.498	674.707	892.091	687.18	642.989	596.995	752.572	646.523
ENSMUSG00000027331	Knstrn	838.276	845.152	974.274	875.403	772.035	715.064	1635.73	1734.11	1513.83	1723.57	1748.55	1715.37	1163.04	1170.42	1001.4	1186.46	1206.5	1284.77	1170.49	1223.39	1073.12	1527.25	1532.76	1406.14	1392.76	1425.26	1355.85	1504.51	1440.65	1625.76	1524.24	1529.36	1199.69	1484.5	1473.03	1567.82
ENSMUSG00000027332	Ivd	1029.58	1167.76	1119.67	1163.76	1184.53	1198.13	442.857	457.029	433.214	454.275	404.89	366.606	410.657	427.297	390.361	360.516	361.95	420.806	479.759	450.087	501.062	646.646	672.279	599.13	860.556	845.233	814.724	897.677	1012.35	880.17	924.908	955.852	783.092	1222.94	967.841	806.133
ENSMUSG00000027333	Smox	1940.91	2047.75	2188.4	2227.57	2034.99	751.082	234.724	175.011	253.92	237.993	160.344	218.797	343.67	311.7	327.903	272.771	312.64	297.493	547.717	494.391	546.332	500.046	445.56	557.373	462.913	420.086	421.259	233.396	292.996	324.793	263.396	229.921	520.515	172.709	230.893	271.742
ENSMUSG00000027335	Adra1d	151.307	110.566	137.969	129.817	130.37	444.929	41.26	21.0013	31.0131	35.9078	44.7887	40.842	26.2121	17.546	36.4336	20.9824	34.6213	19.2677	20.2858	24.1657	40.1261	15.0616	22.7594	13.6166	1.00415	0	0.868575	0	1.94682	1.79443	0.863593	0	0.927834	0.998319	0.868019	0
ENSMUSG00000027339	Rassf2	172.177	143.888	125.234	111.436	136.481	312.509	2078.59	2585.16	2402.55	2060.1	2208.98	2163.66	1904.75	2009.53	2173.53	1762.52	1882.14	2178.02	2061.04	1402.62	1515.53	922.776	639.015	749.821	109.452	121.471	136.366	124.777	141.144	154.321	145.947	199.782	131.752	164.723	182.284	187.896
ENSMUSG00000027340	Slc23a2	591.315	670.972	666.497	662.87	611.109	555.101	660.16	564.035	496.21	645.505	636.896	629.162	776.656	778.217	759.902	1149.26	1266.3	1081.3	1557.95	1318.04	1203.78	2202.01	1968.69	1947.17	988.083	1175.23	1183.87	1383.32	1409.5	1370.95	1671.92	911.934	1202.47	2140.4	1805.48	1425.38
ENSMUSG00000027341	Tmem230	700.882	707.322	697.275	758.223	731.294	721.42	1288.23	1287.08	1300.61	1220.03	1401.89	1329.31	1235.85	1350.01	1305.37	1209.35	1227.48	1176.87	1115.72	1185.13	1157.48	1063.35	1032.93	1053.02	824.407	814.865	822.541	952.436	941.287	932.209	787.597	824.96	878.659	1033.26	808.126	1070.8
ENSMUSG00000027342	Pcna	2527	2231.02	2484.51	2283.86	2286.57	2221.46	7558.83	7762.48	6787.02	8305.55	7981.35	7891.26	7667.53	7506.59	6775.62	8712.46	8402.47	8122.48	8986.61	8578.84	7848.25	9436.61	9569.47	9223.89	13777.9	13745.4	12934	11159.9	10509.9	10651.8	13243.2	13629.9	12346.7	9844.42	11618.4	9529.14
ENSMUSG00000027344	Fsip1	8.69581	4.54383	7.42911	5.74411	1.01852	8.47483	16.504	18.0011	15.5066	10.8558	8.95775	19.4486	19.4164	11.3533	7.28673	15.2599	8.39303	12.3313	8.11432	9.06215	10.2887	9.03698	7.87827	12.7088	12.0498	7.08578	9.55433	9.87445	10.7075	5.3833	6.04515	7.75015	10.2062	10.9815	6.07613	11.1121
ENSMUSG00000027346	Gpcpd1	452.182	404.401	402.233	373.367	406.388	600.654	884.798	754.047	763.698	840.075	758.721	795.447	749.473	794.731	840.056	784.932	705.015	786.892	708.989	794.449	845.735	515.108	512.963	568.266	459.9	491.956	447.316	700.188	695.014	576.911	432.66	421.953	425.876	852.564	543.38	607.126
ENSMUSG00000027347	Rasgrp1	1.73916	4.54383	2.1226	3.44647	5.09258	2.11871	87.1045	57.0036	91.101	54.2792	61.8085	69.0425	315.516	282.8	251.913	372.914	380.834	349.13	298.201	349.396	352.904	271.109	250.354	290.488	177.734	187.267	191.955	162.48	90.5271	104.077	145.084	55.1122	268.144	118.8	162.32	181.835
ENSMUSG00000027349	Fam98b	1445.24	1251.07	1377.57	1376.29	1386.2	1156.81	1684.33	1607.1	1510.92	1534.85	1525.5	1836.92	1363.03	1187.97	1365.74	1741.54	1761.49	1704.8	1372.33	1326.09	1369.43	1642.72	1588.78	1613.11	1361.63	1347.31	1447.05	1489.25	1491.26	1591.66	1615.78	1624.95	1592.16	1521.44	1496.46	1265.77
ENSMUSG00000027350	Chgb	1.73916	3.02922	5.3065	3.44647	4.07406	7.41548	3.66756	6.00037	8.72244	3.34026	0.895775	0.972429	12.6207	12.3854	14.5735	8.5837	10.4913	7.70707	10.1429	16.1105	11.3176	10.0411	8.75363	13.6166	5.02075	6.07353	6.9486	15.2605	5.84046	10.7666	12.9539	6.02789	8.35051	11.9798	16.4924	14.1427
ENSMUSG00000027351	Spred1	12542.8	12189.6	11901.4	12550.9	12713.1	4986.38	1079.18	1089.07	954.622	1205.83	1240.65	1060.92	760.152	654.363	597.512	877.445	944.216	836.988	1075.15	1185.13	1153.37	2481.15	2739.89	2316.64	2564.6	2620.73	2825.47	2630.19	2403.35	2371.35	3491.51	4848.15	2878.14	2915.09	2538.96	1879.97
ENSMUSG00000027353	Mcm8	135.655	125.713	115.682	122.924	112.037	127.122	437.356	410.026	408.985	502.709	369.955	451.207	402.89	412.847	490.293	468.289	426.996	453.946	458.459	526.612	470.196	454.861	502.458	511.984	654.705	611.402	635.797	828.556	970.489	829.926	717.646	589.011	605.876	1040.25	808.994	886.949
ENSMUSG00000027356	Fermt1	26.0874	24.2337	30.7777	24.1253	31.574	0	4.58445	8.0005	13.5682	10.8558	5.37465	5.83458	7.76656	2.06424	8.32769	3.81498	2.09826	2.31212	1.01429	5.03453	2.05775	4.01643	2.62609	4.53887	66.2739	69.8456	72.0917	44.8839	62.2982	60.1136	16.4083	43.0564	81.6494	32.9445	21.7005	58.5912
ENSMUSG00000027357	Crls1	500.879	558.891	516.854	507.779	566.295	717.183	1762.26	1883.12	1860.79	1636.73	1786.17	1907.91	1481.47	1461.48	1389.68	1397.24	1279.94	1399.6	1114.7	1214.33	1185.26	945.87	904.25	994.012	726	709.591	711.363	626.579	628.823	626.258	622.65	644.124	634.639	581.022	630.182	643.493
ENSMUSG00000027358	Bmp2	866.103	861.812	860.715	902.974	975.738	153.606	81.6031	68.0042	65.9029	79.3311	62.7042	76.8219	51.4535	39.2205	47.8842	40.0573	43.0143	36.2232	41.5859	44.3038	45.2705	35.1438	46.3942	36.3109	0	0	0.868575	2.69303	0	0	0	7.75015	0	10.9815	6.94415	3.03058
ENSMUSG00000027359	Slc27a2	0	0	0	0	0	4.23742	0	0	0.96916	0.835064	0	0	0	0	0	0	2.09826	0.770707	1.01429	1.00691	1.02887	3.01233	14.0058	6.35441	1125.65	1124.62	1070.08	807.012	947.128	1010.27	638.195	1115.16	1197.83	419.294	491.299	649.554
ENSMUSG00000027360	Hdc	100.871	139.344	128.417	122.924	140.555	74.1548	6.41822	6.00037	0.96916	1.67013	1.79155	4.86215	18.4456	28.8993	21.8602	10.4912	16.7861	13.8727	37.5287	24.1657	25.7219	31.1274	11.3797	9.07773	7.02905	9.11029	5.21145	10.7721	11.6809	4.48609	4.31796	0.861128	2.7835	17.9697	12.1523	20.2038
ENSMUSG00000027361	Gabpb1	1012.19	999.642	966.845	1037.39	1017.5	934.35	818.782	824.051	796.649	820.868	833.071	790.585	772.773	748.285	715.14	789.701	794.191	859.338	788.104	939.443	884.832	914.743	979.531	917.759	1159.79	1060.84	1098.75	1140.95	1199.24	1216.63	1014.72	1010.96	1170	1314.79	1170.09	1200.11
ENSMUSG00000027363	Usp8	2591.35	2774.76	2481.32	2656.08	2654.25	2671.69	2316.98	2320.14	2402.55	2480.98	2320.06	2142.26	2266.86	2355.29	2344.25	2273.73	2413	2297.48	2431.25	2460.88	2356.12	2513.28	2596.33	2530.87	2168.96	2281.62	2485.86	2605.96	2786.87	2775.99	2943.12	2686.72	2635.05	2902.11	2847.97	2727.52
ENSMUSG00000027364	Usp50	593.054	655.826	648.455	592.792	663.054	666.334	828.868	875.055	919.732	763.249	907.42	884.911	889.271	1011.48	918.128	874.584	815.173	885.542	725.218	718.931	807.666	594.432	611.003	653.597	455.884	441.343	399.545	363.559	322.199	316.718	351.482	456.398	469.484	271.543	326.375	293.966
ENSMUSG00000027365	Trpm7	3182.67	3077.68	3145.7	3370.64	3260.27	3910.07	2791.01	2445.15	2432.59	2985.36	2601.33	2575.97	2568.79	2745.43	2916.77	3070.1	2715.15	2854.7	2651.35	2898.88	2877.76	2762.3	2546.43	2860.39	4171.24	4205.92	4275.13	4974.93	5343.05	4885.35	4626.27	3776.91	4488.86	4989.6	5153.43	4693.35
ENSMUSG00000027366	Sppl2a	2911.36	2682.37	2720.11	2850.23	2930.27	3250.1	1522.95	1624.1	1508.01	1483.07	1629.41	1616.18	1353.32	1456.32	1461.51	1238.91	1064.87	1182.26	1033.56	1135.79	1163.66	963.944	926.134	974.949	352.456	335.056	341.35	446.146	374.763	429.767	449.932	260.922	327.526	497.163	506.055	433.373
ENSMUSG00000027367	Stard7	1667.86	1713.02	1669.43	1680.73	1679.53	1456.61	2733.25	3472.22	3245.72	2525.23	2743.76	2857	2067.85	1974.44	2131.89	1762.52	1771.98	1966.84	1918.02	1754.03	1991.9	1585.49	1551.14	1541.4	2039.43	2069.05	2028.99	2156.22	2122.03	2091.41	2279.88	2138.18	2038.45	2266.18	1947.83	2382.03
ENSMUSG00000027368	Dusp2	27.8266	39.3798	16.9808	43.6552	34.6295	0	33.008	17.0011	15.5066	23.3818	12.5408	19.4486	11.6498	1.03212	6.24577	1.90749	3.14739	4.62424	2.02858	9.06215	3.08662	3.01233	3.50145	0	14.0581	15.1838	5.21145	9.87445	6.81387	3.58887	4.31796	7.75015	9.27834	7.98655	5.20811	7.07135
ENSMUSG00000027371	Fahd2a	102.611	130.256	83.8428	88.4593	97.7775	186.446	43.0938	41.0026	42.643	43.4233	54.6423	49.5939	43.6869	51.6059	55.171	50.5485	40.916	48.5545	60.8574	52.3591	50.4148	55.226	62.1508	54.4664	111.461	96.1642	94.6747	72.7119	97.341	84.3384	72.5418	54.2511	86.2886	136.77	94.6141	138.396
ENSMUSG00000027374	Mrps5	1038.28	1002.67	1025.22	996.029	1034.81	900.451	2530.61	2609.16	2595.41	2551.96	2544.9	2571.1	2395.01	2191.19	2221.41	2356.7	2346.9	2310.58	2164.5	2082.28	2069.07	2220.08	2255.81	2250.37	3302.65	3316.15	3469.96	3521.59	3589.93	3605.92	3298.92	2926.11	3330.93	3325.4	3164.8	3439.7
ENSMUSG00000027375	Mal	5.21749	4.54383	0	1.14882	1.01852	0	5666.37	4652.29	5472.84	5384.49	5406.9	5280.29	8099.55	7984.46	7076.46	9309.5	9156.8	7808.8	7499.66	8928.23	8760.87	7556.92	8843.79	8572.1	3.01245	5.06127	0	0.897677	2.92023	5.3833	3.45437	0.861128	0	7.98655	6.07613	3.03058
ENSMUSG00000027376	Prom2	0	0	0	0	0	0	4.58445	0	0.96916	5.84545	0	1.94486	15.5331	19.6102	16.6554	7.62996	7.3439	6.93636	52.7431	30.2072	34.9817	35.1438	29.7623	24.5099	41.1701	42.5147	66.8803	28.7257	34.0693	43.9637	33.6801	22.3893	82.5773	13.9765	16.4924	55.5606
ENSMUSG00000027377	Mall	0	10.6023	1.0613	1.14882	5.09258	0	205.383	124.008	241.321	159.497	127.2	231.438	222.318	206.424	276.896	165.952	138.485	156.454	169.386	213.464	243.843	131.538	148.812	171.569	6.0249	4.04902	10.4229	8.97677	13.6277	8.97217	4.31796	5.16677	11.134	10.9815	12.1523	17.1733
ENSMUSG00000027378	Nphp1	337.398	315.039	336.432	272.271	325.925	366.536	259.48	345.022	296.563	307.304	304.563	295.619	273.771	262.158	242.544	288.985	272.774	295.952	293.13	294.016	307.633	267.093	317.757	273.24	300.241	332.02	314.424	239.68	323.172	331.073	373.936	367.702	276.495	357.398	306.411	283.864
ENSMUSG00000027379	Bub1	1001.76	957.233	875.573	877.7	840.275	655.74	1747.59	1714.11	1504.14	2114.38	1723.47	1917.63	1377.59	1293.24	1114.87	1862.66	1663.92	1712.51	1814.57	1786.25	1665.75	2452.03	2661.1	2535.41	5909.42	6199.05	5771.68	6034.19	6614.32	6663.63	6830.16	6183.76	6373.29	6122.69	6226.3	6482.4
ENSMUSG00000027380	Acoxl	0	0	2.1226	0	1.01852	0	5.50133	1.00006	2.90748	5.84545	3.5831	5.83458	0.97082	0	3.12288	0	4.19652	0.770707	7.10003	1.00691	0	17.0698	6.12754	2.72332	51.2116	65.7966	36.4802	74.5072	108.048	76.2635	50.952	19.8059	67.7319	73.8756	73.7816	75.7644
ENSMUSG00000027381	Bcl2l11	1561.77	1626.69	1567.54	1513	1601.11	1455.55	208.134	192.012	204.493	188.725	197.966	173.092	213.58	238.419	248.79	245.112	254.938	275.142	381.373	429.949	368.337	834.414	822.841	675.383	696.88	754.13	701.809	692.109	825.451	691.755	753.916	884.378	895.36	672.867	605.009	855.633
ENSMUSG00000027384	Ndufaf5	257.396	199.928	235.609	245.848	261.758	245.77	381.426	394.025	374.096	336.531	340.394	351.047	407.744	443.811	408.057	346.209	380.834	430.055	412.816	418.873	439.329	380.557	357.148	344.954	334.382	298.615	299.658	270.201	307.597	281.726	284.122	322.062	308.969	321.459	315.959	253.558
ENSMUSG00000027386	Fbln7	62.6098	99.9642	58.3716	89.6081	92.6849	151.488	0.916889	0	0	3.34026	0.895775	0	1.94164	3.09635	2.08192	1.90749	2.09826	0	4.05716	0	0	3.01233	4.37681	2.72332	8.0332	11.1348	1.73715	8.0791	7.78728	13.4583	8.63593	2.58338	10.2062	7.98655	16.4924	5.05096
ENSMUSG00000027387	Zc3h8	41.7399	54.5259	49.8811	40.2088	56.0183	79.4515	598.729	492.031	566.958	644.67	515.071	498.856	322.312	324.085	322.698	360.516	274.872	331.404	274.873	314.155	279.854	173.711	191.704	217.866	278.149	279.382	238.858	362.662	378.656	330.176	267.714	210.976	270	357.398	328.979	343.465
ENSMUSG00000027394	Ttl	843.494	873.929	838.428	814.515	816.849	917.4	3183.44	3448.22	3423.07	2910.2	3001.74	3156.51	3047.4	3001.4	3287.36	2793.52	2831.6	3239.28	2061.04	2024.89	2477.53	1261.16	1257.02	1485.12	585.419	686.309	687.912	743.277	893.59	820.057	740.963	633.79	707.938	754.729	816.806	799.062
ENSMUSG00000027395	Polr1b	1046.98	987.525	1051.75	1002.92	1069.44	744.726	5050.22	5720.36	5226.68	5143.16	5139.96	5494.23	3980.36	3586.61	3911.93	3824.52	3877.58	3979.16	3572.33	3211.02	3493.03	3209.13	3224.84	3219.87	3443.23	3291.85	3393.52	2959.64	3100.31	3250.62	3293.74	3496.18	3866.29	2597.63	3056.29	2819.45
ENSMUSG00000027397	Slc20a1	2480.05	2318.87	2442.05	2494.09	2457.68	1159.99	6183.5	6300.39	5785.88	5934.8	5663.09	6108.8	4423.06	4114.02	4249.2	4413.93	3984.59	3955.27	3241.67	3388.24	3488.91	2688	2886.95	2799.57	5805.99	5835.65	5981.88	5133.82	6543.26	5887.54	6130.65	5814.33	6145.05	7948.62	6598.68	5509.59
ENSMUSG00000027400	Pdyn	0	0	0	0	0	0	5.50133	3.00019	3.87664	8.35064	6.27042	3.88972	9.7082	6.19271	13.5325	7.62996	8.39303	13.102	6.08574	3.02072	8.23099	5.02054	1.75073	1.81555	24.0996	21.2574	31.2687	32.3164	30.1757	12.561	64.7695	37.8896	43.6082	71.879	78.1217	16.1631
ENSMUSG00000027401	Tgm3	3.47832	9.08765	7.42911	5.74411	8.14812	7.41548	125.614	89.0056	261.673	300.623	440.721	610.686	120.382	198.167	366.418	303.291	473.157	473.985	37.5287	79.5455	131.696	54.2219	103.293	118.011	39.1618	54.6618	55.5888	47.5769	44.7768	57.4219	12.0903	99.0297	74.2268	107.818	164.924	32.3262
ENSMUSG00000027404	Snrpb	4213.99	3757.74	3984.12	3855.45	4075.08	3305.18	8525.23	8895.56	8813.54	8414.94	8514.34	8674.07	7834.52	7471.5	7089.99	7271.35	7474	7307.07	6717.64	6134.07	6332.72	6127.07	6175.68	6283.61	6549.06	6388.34	6434.4	6385.18	5929.04	6095.69	6215.28	5529.3	6004.94	4824.88	5820.07	5292.4
ENSMUSG00000027405	Nop56	2485.26	2483.96	2598.06	2502.13	2348.7	1978.87	9723.61	9417.59	9020.94	10460.9	9234.54	9247.8	8076.25	8301.32	8311.04	8888.9	8316.45	8747.52	7758.31	8387.52	7680.55	7453.5	7680.43	7888.55	15421.7	14361.9	12979.1	14185.1	13998.6	13227.7	13007.4	13062.4	14246	11356.9	12368.4	12362.7
ENSMUSG00000027406	Idh3b	3057.45	3154.93	3125.53	3090.33	3243.97	3148.4	5996.45	5721.36	6047.56	5506.41	5362.11	5870.56	6423.91	6548.79	6375.89	5912.26	5694.67	5610.75	5050.15	4852.28	5134.08	4047.56	4013.54	4214.79	3346.83	3260.47	3188.54	3345.64	3206.41	3061.31	3427.6	3536.65	3098.04	3105.77	3187.37	3049.77
ENSMUSG00000027408	Cpxm1	3789.63	4093.99	4109.36	4121.97	4062.86	5969.46	1289.15	1151.07	1488.63	954.479	926.231	1221.37	982.47	864.915	934.783	626.61	499.385	644.311	550.76	532.653	517.524	344.409	295.873	333.153	298.232	376.559	270.127	386.899	410.779	392.981	393.798	304.839	280.206	376.366	325.507	365.69
ENSMUSG00000027411	Vps16	1158.28	1307.11	1316.01	1178.69	1308.79	1456.61	2127.18	2149.13	2245.54	2150.29	2038.78	2029.46	2300.84	2391.42	2313.02	2277.54	2208.42	2228.11	2253.75	2314.88	2313.94	1762.21	1875.9	2040.67	2346.7	2338.31	2305.2	2547.61	2753.78	2478.11	2418.92	2124.4	2301.96	2484.82	2336.71	2419.41
ENSMUSG00000027412	Lpin3	114.785	133.286	123.111	149.347	130.37	95.3418	319.994	262.016	280.087	319.83	285.752	301.453	465.994	434.522	340.394	441.584	421.75	398.456	420.93	482.308	418.752	490.005	467.444	439.362	351.452	386.681	384.779	349.196	426.353	497.058	366.163	279.005	398.041	460.225	410.573	411.148
ENSMUSG00000027416	Otor	57.3924	51.4967	60.4942	73.5246	84.5368	50.849	1.83378	0	0	0	0	0	0	0	1.04096	0	0	0	0	0	0	0	0	1.81555	0	0	0	0	0	0	0	0	0	0	0	0
ENSMUSG00000027419	Pcsk2	8.69581	4.54383	1.0613	3.44647	5.09258	0	33.008	5.00031	11.6299	15.8662	19.707	9.72429	31.0662	39.2205	34.3517	33.3811	25.1791	30.0576	101.429	73.5041	58.6458	79.3246	64.7768	49.9275	5.02075	10.1225	9.55433	0	1.94682	0.897217	0.863593	18.0837	11.134	9.98319	4.34009	4.04077
ENSMUSG00000027420	Bfsp1	26.0874	40.8944	37.1455	39.06	47.8702	28.6026	139.367	121.008	110.484	101.043	117.346	102.105	47.5702	67.0877	70.7854	48.641	31.4739	53.1788	40.5716	41.2831	32.924	25.1027	26.2609	9.98551	14.0581	19.2328	15.6344	13.4652	31.1491	26.0193	6.90874	2.58338	22.268	16.9714	6.94415	45.4587
ENSMUSG00000027422	Rrbp1	20809.1	21821	20308	20922.4	18775.3	8084.99	7753.21	7601.47	8556.71	6828.32	6579.47	7574.25	5886.08	5076.99	6298.86	4841.21	5101.91	5133.68	4868.59	4737.49	4956.09	3944.14	3743.93	4030.51	3068.68	3175.44	3438.69	3718.18	4047.44	4257.3	3857.67	3367.01	3677.94	4519.39	3635.26	4067.03
ENSMUSG00000027423	Snx5	5527.06	5158.76	5350.02	5521.24	5372.67	6885.8	5512.34	5853.37	5026.06	6359.02	6514.97	6287.73	6007.43	6710.83	6195.8	7440.16	7269.42	7445.03	7068.59	7506.48	7412.01	7969.61	8086.6	7635.28	10675.1	10579.1	9606.44	13010	12632.9	11726.6	10459.8	8677.58	9922.26	13411.4	10842.4	11444.5
ENSMUSG00000027424	Mgme1	198.265	205.987	194.218	228.616	216.944	279.669	447.442	413.026	390.571	571.184	533.882	529.974	470.848	474.774	448.654	597.998	656.755	652.018	603.503	572.929	608.065	875.583	802.708	784.316	1325.48	1315.93	1258.57	1433.59	1497.1	1507.33	1045.81	1131.52	1285.98	1323.77	1179.64	1424.37
ENSMUSG00000027425	Kat14	1200.02	1170.79	1172.74	1216.6	1173.33	1008.5	866.46	883.055	863.521	921.911	932.502	848.931	998.003	886.589	902.514	1017.65	1120.47	1021.96	1034.58	1006.91	1121.47	1156.73	1193.12	1081.16	1466.06	1632.77	1624.24	1551.19	1574.98	1501.04	1684.01	1714.51	1719.28	1502.47	1504.28	1427.4
ENSMUSG00000027427	Polr3f	869.581	787.597	752.462	820.259	833.146	787.1	1157.11	1157.07	1099.03	1365.33	1184.21	1208.73	897.038	913.424	877.53	987.126	995.623	934.097	821.575	985.761	913.64	905.706	1003.17	969.502	1206.99	1183.33	1161.28	1279.19	1135.97	1073.07	1215.94	1356.28	1237.73	1022.28	1052.91	986.958
ENSMUSG00000027428	Rbbp9	747.84	773.965	748.217	700.782	695.646	944.944	351.168	336.021	308.193	322.335	318	320.902	334.933	387.044	328.944	398.665	389.227	417.723	444.259	522.584	403.319	532.178	520.841	624.548	659.726	711.615	628.848	710.063	682.36	713.288	559.608	613.984	639.278	685.845	670.979	578.84
ENSMUSG00000027429	Sec23b	2260.91	2221.93	2269.06	2258.58	2427.12	1991.59	2925.79	2831.18	2768.89	2923.56	2900.52	2855.05	2980.42	2797.04	2755.42	3011.93	2873.56	2707.49	2660.48	2706.56	2719.31	2689	2993.74	2698.81	2648.95	2835.33	2854.14	2513.5	2480.25	2558.86	3061.44	3106.09	2946.8	2459.86	2668.29	2399.21
ENSMUSG00000027430	Dtd1	142.611	142.373	162.379	176.919	172.129	175.853	681.249	698.044	661.936	658.031	722.89	668.059	810.635	805.052	737.001	755.366	759.569	764.541	754.632	741.083	791.204	659.699	634.638	652.689	642.656	601.279	633.191	675.951	546.083	569.733	531.11	484.815	683.814	498.161	424.461	574.799
ENSMUSG00000027433	Xrn2	3069.62	3186.74	3074.59	3301.72	3390.64	3450.32	7451.56	7464.47	7061.3	7629.15	7334.6	7545.08	7233.58	7054.53	6892.21	7385.8	7009.23	7067.38	6730.83	6873.14	7018.98	6690.38	7644.54	6821.92	5997.78	6561.44	6277.19	6996.5	6597.77	7063.79	6316.32	5895.28	6102.37	7310.69	7079.56	6336.94
ENSMUSG00000027435	Cd93	100.871	112.081	105.069	113.733	97.7775	9.53418	0.916889	2.00012	3.87664	6.68051	4.47887	5.83458	1.94164	6.19271	5.20481	1.90749	8.39303	0.770707	5.07145	5.03453	9.25987	5.02054	3.50145	2.72332	0	0	0	0	0	0	0	0	0	0	0	0
ENSMUSG00000027438	Napb	29.5658	39.3798	31.839	37.9111	39.7221	59.3238	25.6729	14.0009	13.5682	19.2065	17.9155	21.3934	13.5915	16.5139	13.5325	20.0286	15.7369	20.8091	24.343	41.2831	33.9529	37.152	40.2667	39.942	157.651	121.471	130.286	144.526	140.171	118.433	137.311	148.114	116.907	149.748	171	132.335
ENSMUSG00000027439	Gzf1	862.625	895.134	840.55	925.951	897.312	1121.86	381.426	366.023	377.003	322.335	343.978	307.288	322.312	351.952	325.821	322.366	316.837	315.219	388.473	473.246	412.579	544.227	606.626	521.062	873.61	907.993	968.461	959.617	964.649	898.115	1019.9	983.408	963.092	1159.05	1014.71	1042.52
ENSMUSG00000027447	Cst3	5191.4	5048.19	5433.86	5173.15	5152.67	4985.32	3751.91	3848.24	3685.71	3463.85	3843.77	3693.29	4166.76	4551.64	4366.83	4239.4	4460.9	4317.5	4466.93	4140.4	4307.9	3808.58	3562.73	3510.36	1171.84	1245.07	1055.32	924.608	903.324	924.134	900.727	916.24	1093.92	1042.25	1024.26	957.662
ENSMUSG00000027452	Acss1	8.69581	1.51461	2.1226	3.44647	6.11109	2.11871	4.58445	5.00031	9.6916	7.51558	10.7493	6.80701	27.183	30.9635	20.8192	35.2886	22.0317	20.8091	114.615	55.3798	41.155	86.3533	41.1421	46.2964	1213.01	1181.3	1270.73	1268.42	1294.63	1412.22	1565.69	839.6	1355.57	1879.83	2129.25	1720.36
ENSMUSG00000027454	Gins1	286.962	198.414	200.586	213.681	187.407	221.405	397.93	391.024	351.805	390.81	395.932	435.648	370.853	347.824	315.411	391.989	486.796	432.367	551.774	586.019	502.091	744.045	872.737	677.199	1293.34	1217.74	1142.18	1097.86	1100.93	1127.8	922.317	1140.13	1092.99	1129.1	942.669	1033.43
ENSMUSG00000027455	Nsfl1c	2973.97	3091.32	2890.98	3006.47	3020.92	3357.09	5252.86	4960.31	5373.99	4858.4	4565.76	5059.55	4603.63	4389.6	4645.81	4209.83	4032.85	4158.74	3812.72	3713.47	3959.11	3429.03	3534.72	3503.1	3413.1	3421.42	3412.63	3372.57	3807.98	3388.79	3333.47	3510.82	3407.01	3665.83	3341.01	3262.92
ENSMUSG00000027456	Sdcbp2	33.0441	21.2045	7.42911	17.2323	10.1852	9.53418	342	182.011	280.087	296.448	209.611	285.894	1274.69	1091.98	907.718	1329.52	1172.93	998.066	1213.09	1397.59	1323.13	1240.07	1348.93	1416.13	51.2116	53.6495	43.4288	60.1444	45.7503	27.8137	38.8617	68.8902	32.4742	99.8319	43.4009	50.5096
ENSMUSG00000027457	Snph	19.1308	31.8068	40.3294	27.5717	19.3518	22.2464	11.9196	6.00037	19.3832	6.68051	10.7493	8.75186	49.5118	66.0555	70.7854	46.7335	52.4565	70.1343	41.5859	36.2486	41.155	14.0575	13.1304	29.0488	1.00415	1.01225	1.73715	0.897677	0	0.897217	0.863593	0.861128	0.927834	0.998319	0	0
ENSMUSG00000027459	Fam110a	582.619	516.482	514.731	484.803	578.517	413.148	231.056	206.013	201.585	202.086	199.758	173.092	245.617	222.937	166.554	241.297	230.808	234.295	277.916	263.809	296.316	345.413	384.284	340.415	174.722	203.463	184.138	148.117	156.719	166.882	179.627	202.365	179.072	150.746	159.715	154.559
ENSMUSG00000027463	Slc52a3	17.3916	4.54383	12.7356	20.6788	11.2037	18.009	148.536	144.009	200.616	165.343	221.256	264.501	681.516	742.093	902.514	882.214	1076.41	1109.05	781.003	873.994	1092.66	1121.59	1229.01	1207.34	136.564	135.642	118.995	136.447	114.862	139.069	113.994	196.337	119.691	156.736	178.812	113.142
ENSMUSG00000027465	Tbc1d20	2791.36	2721.75	2680.85	2742.24	2848.79	3204.55	1495.45	1576.1	1536.12	1369.51	1529.98	1553.94	1528.07	1533.73	1531.25	1521.22	1571.6	1654.71	1570.12	1567.75	1653.4	1733.09	1784.86	1698.44	1064.4	1211.67	1044.03	1256.75	1258.62	1182.53	1290.21	1351.97	1081.85	1256.88	1235.19	1235.47
ENSMUSG00000027466	Rbck1	1994.82	1946.27	1959.16	1938.06	2106.29	1602.8	2309.64	2396.15	2431.62	2391.62	2439.19	2388.29	2474.62	2469.86	2308.85	2740.11	2832.65	2601.91	2561.08	2493.1	2549.55	2550.44	2613.83	2767.8	1851.65	1686.42	1817.06	1574.53	1508.78	1589.87	1426.66	2023.65	1796.29	1483.5	1379.28	1816.33
ENSMUSG00000027469	Tpx2	2813.96	2895.93	2934.5	2810.02	2664.44	2065.74	5173.09	5001.31	4705.27	5616.64	5223.26	5455.33	4821.09	4346.25	4120.13	5168.34	5299.15	5174.53	5092.75	4747.56	4869.66	6313.84	7023.91	6128.38	6154.43	6741.62	6650.68	7863.65	7851.52	8082.13	7190.27	7265.34	7145.25	8928.97	8014.42	6904.66
ENSMUSG00000027472	Pdrg1	3033.1	3313.96	3469.39	3390.17	3416.1	2711.95	1960.31	1870.12	1936.38	1903.11	1717.2	1858.31	1676.61	1806.21	1871.65	1417.26	1435.21	1472.82	1255.69	1363.35	1304.61	918.759	841.224	898.696	545.253	556.74	487.271	447.043	421.486	419.898	411.07	557.15	487.113	453.237	412.309	449.536
ENSMUSG00000027474	Ccm2l	0	0	1.0613	0	0	0	7.33511	8.0005	20.3524	14.1961	5.37465	19.4486	23.2997	25.8029	13.5325	11.4449	13.6387	16.1848	7.10003	11.076	11.3176	8.03287	6.12754	9.07773	32.1328	17.2083	40.823	57.4513	60.3514	36.7859	29.3622	13.778	46.3917	11.9798	14.7563	56.5708
ENSMUSG00000027475	Kif3b	1506.11	1358.6	1497.5	1491.17	1474.81	1264.87	2687.4	2614.16	2808.62	2688.07	2311.1	2625.56	1860.09	1826.85	1966.38	1758.71	1544.32	1792.66	1433.19	1560.7	1649.29	1352.53	1174.74	1318.09	764.158	868.515	922.427	766.616	743.685	846.973	870.502	904.184	823.917	830.601	820.278	834.419
ENSMUSG00000027478	Dnmt3b	73.0448	56.0405	83.8428	50.5482	47.8702	104.876	358.504	264.016	289.779	374.944	242.755	246.025	451.431	280.736	277.937	368.145	316.837	319.843	364.13	451.094	426.983	1289.28	1864.52	1342.6	5201.49	5613.97	6142.56	6961.49	6049.74	5242.44	5330.96	5818.64	8265.15	9836.44	5317.48	7616.85
ENSMUSG00000027479	Mapre1	9622.79	9004.35	9541.1	9779.92	9471.17	7914.43	9550.32	10125.6	9710.01	10413.3	10885.5	11313.2	8900.48	8474.72	8450.52	9746.32	9798.87	9859.66	7635.58	7426.94	7986.12	7792.89	7577.14	7506.38	4218.43	4322.33	4403.68	4506.34	4329.73	4240.25	4768.76	4822.32	4566.8	4811.9	4683.83	4052.89
ENSMUSG00000027487	Cdk5rap1	212.178	201.443	209.076	233.211	215.925	247.889	650.991	590.037	596.033	745.712	700.496	670.004	594.142	620.303	603.758	679.066	653.607	666.662	645.089	578.971	533.986	658.695	614.505	592.776	520.149	460.576	459.476	525.141	577.232	556.275	449.068	496.871	424.948	627.943	471.334	500.045
ENSMUSG00000027488	Snta1	391.312	404.401	411.785	431.957	416.573	625.019	157.705	145.009	151.189	216.282	225.735	223.659	99.0236	99.0833	75.9902	82.9758	110.159	68.5929	37.5287	85.587	72.0212	41.1685	70.029	58.0975	648.681	667.076	687.043	550.276	574.312	535.639	585.516	749.181	626.288	474.202	538.172	604.095
ENSMUSG00000027489	Necab3	8.69581	7.57304	9.55171	8.04176	10.1852	21.1871	28.4236	11.0007	18.414	24.2169	17.0197	10.6967	15.5331	10.3212	18.7373	11.4449	7.3439	14.6434	11.1572	19.1312	21.6064	11.0452	11.3797	7.26219	142.589	113.373	114.652	93.3584	138.224	117.535	103.631	115.391	118.763	151.744	123.259	160.621
ENSMUSG00000027490	E2f1	756.536	755.79	732.298	757.074	816.849	654.681	426.353	397.025	411.893	379.954	357.414	369.523	295.129	259.062	242.544	307.106	329.427	297.493	367.173	301.065	304.547	471.931	487.577	422.115	1546.39	1534.58	1580.81	1613.13	1532.15	1537.83	1518.2	1787.7	1563.4	1375.68	1535.53	1818.35
ENSMUSG00000027495	Fam210b	344.354	390.769	420.275	399.79	370.74	451.285	179.71	128.008	161.85	150.312	145.116	110.857	137.856	150.689	159.267	134.478	146.878	124.084	143.015	175.202	186.226	176.723	169.82	156.137	126.523	141.716	148.526	106.824	132.384	166.882	164.083	136.919	137.319	195.671	164.924	212.14
ENSMUSG00000027496	Aurka	881.755	945.116	989.132	911.016	901.386	711.886	3156.85	3494.22	3121.66	3391.2	3642.22	3605.77	2571.7	2452.31	2328.63	2706.73	2923.92	2853.93	2422.13	2302.79	2229.57	3019.35	3075.15	2806.84	3016.46	3062.07	3135.56	3368.09	3493.57	3392.38	2940.53	3269.7	3176.91	3243.54	3427.81	2862.89
ENSMUSG00000027498	Cstf1	1215.67	1241.98	1286.3	1288.98	1306.76	1155.76	2533.36	2544.16	2649.68	2466.78	2466.96	2569.16	2337.73	2291.3	2283.87	2252.75	2055.24	2318.29	2114.8	1849.69	2110.22	1744.14	1820.75	1720.23	1701.03	1788.65	1724.99	1693.02	1766.74	1749.57	1770.37	1765.31	1713.71	1588.33	1553.75	1823.4
ENSMUSG00000027499	Pkia	405.225	431.663	425.582	332.01	337.129	742.607	622.568	631.039	613.478	610.432	581.358	594.154	465.994	457.228	436.163	414.879	322.083	402.309	371.23	367.521	342.615	155.637	157.565	196.079	62.2573	102.238	69.486	59.2467	59.378	56.5247	103.631	87.835	82.5773	60.8975	83.3298	62.6319
ENSMUSG00000027500	Stmn2	683.491	714.895	705.765	742.139	721.109	1132.45	18915.4	19662.2	19924	18576	20207.8	20223.6	19344.6	20487.5	20264.4	18840.3	18865.4	19099.7	16579.6	16344.1	16824.2	12605.6	12634.1	12885.8	6502.87	6227.39	5602.31	7394.17	6032.22	5909.07	2611.5	5500.88	4476.8	7885.72	4325.34	5632.83
ENSMUSG00000027502	Rtf2	1987.86	1952.33	2118.36	1980.57	2105.27	1989.47	3312.72	3537.22	3435.67	3156.54	3452.32	3537.7	3514.37	3419.41	3528.86	3332.38	3291.12	3378.78	3062.14	3039.85	3229.64	2545.42	2375.73	2637.08	1596.6	1673.26	1566.04	1234.31	1269.33	1374.54	1406.79	1658.53	1579.17	1206.97	1297.69	1323.35
ENSMUSG00000027506	Tpd52	1415.68	1251.07	1250.21	1499.21	1519.63	748.963	4396.48	3995.25	4072.41	4607.05	4469.92	4904.93	5046.32	4762.19	4442.82	5419.18	5026.38	4929.44	4113.96	4144.42	3642.22	4599.82	4819.75	3976.05	5776.87	5879.18	5729.12	4733.45	5136.68	6218.61	5040.79	3922.44	5439.89	5246.17	5174.26	6672.32
ENSMUSG00000027508	Pag1	340.876	308.98	278.061	335.456	324.906	273.313	258.563	278.017	235.506	261.375	300.085	228.521	195.135	229.13	159.267	206.009	239.201	202.696	124.758	125.863	125.523	122.501	83.1595	67.1752	22.0913	18.2206	44.2973	40.3955	36.9896	52.0386	37.1345	24.1116	41.7525	128.783	62.4974	75.7644
ENSMUSG00000027509	Rae1	1441.77	1600.94	1562.23	1524.49	1512.5	1402.58	3390.66	3759.23	3609.15	3346.1	3451.42	3597.02	3285.25	3532.94	3519.49	3430.62	3426.46	3589.95	3250.8	3144.57	3394.26	2900.87	2868.56	3009.27	2894.96	3009.43	2938.39	2805.24	2771.3	2793.93	2858.49	2963.14	2898.55	2574.66	2645.72	2915.42
ENSMUSG00000027510	Rbm38	1080.02	1082.95	1080.4	1012.11	1013.42	507.43	2004.32	1867.12	1901.49	1911.46	1833.65	1721.2	1968.82	1439.8	1489.62	1480.21	1514.94	1455.09	1244.53	1036.11	1127.65	877.591	746.684	866.016	1219.04	1222.8	1500.9	1448.85	1186.59	1099.09	1278.98	1630.11	1298.97	1148.07	1270.78	980.897
ENSMUSG00000027514	Zbp1	29.5658	10.6023	26.5325	25.2741	18.3333	80.5109	48.5951	44.0027	43.6122	54.2792	59.1211	44.7318	70.8698	97.0191	89.5227	85.837	117.502	97.1091	78.1003	102.704	78.1945	101.415	79.658	54.4664	12.0498	19.2328	20.8458	13.4652	2.92023	8.07496	0	12.9169	21.3402	9.98319	4.34009	15.1529
ENSMUSG00000027519	Rab22a	3473.11	3444.22	3318.69	3287.93	3381.47	3512.82	3166.93	3241.2	3202.1	3103.93	3173.73	3291.67	3247.39	3030.3	3256.13	3219.84	2977.43	3062.79	2924.2	2682.4	2801.62	2374.72	2281.2	2395.61	1183.89	1176.24	1215.14	1238.79	1155.44	1158.31	1335.11	1299.44	1280.41	1059.22	1224.77	1174.85
ENSMUSG00000027520	Zdbf2	1857.43	1843.28	1812.7	1858.79	1727.4	1701.32	410.766	413.026	456.474	325.675	369.955	372.44	94.1695	130.047	126.997	229.852	176.254	201.925	157.215	135.932	174.909	520.128	659.148	641.796	4367.05	4704.96	5011.68	5313.35	5162.96	3889.44	6069.33	5527.58	4641.03	5418.88	5356.55	4414.54
ENSMUSG00000027522	Stx16	1186.11	1310.14	1146.21	1209.71	1174.35	1849.63	926.975	811.051	780.173	922.746	796.344	811.006	829.08	877.3	947.275	936.577	961.002	967.237	986.904	928.367	947.593	983.022	878.864	1047.57	1517.27	1650.99	1407.96	1661.6	1582.76	1475.92	1348.93	1615.48	1452.99	1748.06	1463.48	1564.79
ENSMUSG00000027523	Gnas	38195.5	35682.7	38700.3	38452.2	38050.7	41302.1	19196.9	17909.1	19069.2	17328.4	17186.3	17653.5	19652.3	18919.8	19164.1	16884.1	16735.7	16354.4	16944.7	15793.3	17020.7	14192.1	13058.7	13158.2	4817.91	4823.4	5195.82	3928.24	4303.44	4251.91	3320.51	5121.13	3148.14	3591.95	3552.8	3463.95
ENSMUSG00000027525	Phactr3	3.47832	0	5.3065	2.29764	0	2.11871	2.75067	3.00019	1.93832	1.67013	0.895775	1.94486	0.97082	0	2.08192	0	0	0	4.05716	0	2.05775	1.00411	1.75073	2.72332	22.0913	25.3064	21.7144	33.2141	29.2023	45.7581	13.8175	15.5003	26.9072	39.9328	15.6243	49.4994
ENSMUSG00000027531	Impa1	1575.68	1508.55	1481.58	1518.74	1681.57	1309.36	1595.39	1563.1	1484.75	1675.97	1633	1733.84	1192.17	1122.94	1108.62	1271.34	1156.14	1308.66	1148.18	1182.11	1178.06	1483.07	1483.74	1386.17	1228.07	1196.49	1206.45	1053.87	1147.65	1213.94	1092.44	1178.02	1298.97	1215.95	1142.31	1095.05
ENSMUSG00000027533	Fabp5	2556.57	2605.13	2642.64	2635.4	2430.18	2939.71	11259.4	12519.8	12530.3	10925.1	11933.5	12710.6	11085.8	10805.2	10391.9	9685.28	9155.75	9633.84	6703.44	6452.25	6795.72	4539.58	4418.83	4480.77	439.817	488.919	434.288	283.666	236.539	312.232	215.035	310.006	475.979	319.462	276.898	281.844
ENSMUSG00000027534	Snx16	233.048	272.63	309.9	314.777	309.629	316.747	1137.86	1063.07	1151.36	1195.81	1049.85	1245.68	1001.89	1027.99	1026.39	954.699	929.528	1065.89	858.09	988.781	935.247	989.047	901.624	800.656	495.046	432.233	426.47	368.945	454.582	314.026	395.525	396.98	444.433	469.21	474.806	376.802
ENSMUSG00000027536	Chmp4c	142.611	181.753	161.318	213.681	200.648	62.5019	1685.24	1564.1	1683.43	1450.51	1504.9	1563.67	2760.04	3102.55	3226.98	2633.29	2691.02	2680.52	2989.11	3107.31	2952.87	2849.66	2741.64	2475.5	855.535	863.454	934.587	717.244	883.856	952.845	991.405	751.765	1127.32	1018.29	1012.98	1044.54
ENSMUSG00000027540	Ptpn1	2000.04	1993.23	1989.94	1902.45	1829.25	1647.3	2392.16	2447.15	2377.35	2339.02	2297.66	2341.61	2454.23	2049.79	2219.33	2078.21	2141.27	2085.53	1967.72	1767.12	2016.59	1525.24	1666.69	1744.74	1116.61	1135.75	1225.56	1129.28	1114.55	1119.73	1219.39	1320.11	1095.77	1064.21	1132.76	1003.12
ENSMUSG00000027544	Nfatc2	15.6525	59.0697	32.9003	37.9111	48.8887	6.35612	495.12	285.018	361.497	455.11	390.558	403.558	850.438	562.504	641.232	999.525	976.739	746.044	848.961	889.098	811.782	1477.04	1533.64	1569.54	28.1162	41.5025	59.0631	78.9956	99.2878	88.8245	34.5437	49.9454	50.1031	136.77	77.2537	98.9988
ENSMUSG00000027546	Atp9a	1186.11	1229.86	1266.13	1283.23	1256.85	1148.34	1623.81	1786.11	1957.7	1869.71	2159.71	1991.54	3752.22	4078.93	4052.46	4017.17	4251.07	4204.98	3754.9	3615.8	3861.37	2996.26	2764.4	2920.31	400.656	486.895	464.688	636.453	768.994	726.746	285.849	231.643	435.154	1076.19	680.527	854.623
ENSMUSG00000027547	Sall4	0	1.51461	0	0	0	2.11871	438.273	303.019	334.36	546.132	541.944	442.455	1425.16	1136.36	1026.39	2263.24	2714.1	2067.81	2393.72	2563.58	2254.26	4671.11	5554.18	4413.59	7723.92	8157.76	9378.01	8808.01	8877.5	9035.88	8618.66	8655.2	9195.77	6839.48	8245.31	8233.07
ENSMUSG00000027550	Lrrcc1	441.747	352.904	430.888	368.772	349.351	578.407	395.179	335.021	298.501	422.543	317.104	357.854	352.408	338.535	306.043	429.185	366.146	366.857	436.145	422.9	377.597	549.247	469.194	449.348	649.685	699.468	575.865	556.56	614.221	623.566	790.187	784.487	601.237	787.674	701.359	698.043
ENSMUSG00000027551	Zfp64	928.713	928.455	919.087	927.1	886.108	596.416	2257.38	2204.14	2213.56	2149.46	2118.51	2097.53	1930.96	1649.32	1831.05	1720.56	1723.72	1752.59	1592.44	1527.48	1750.12	1728.07	1755.98	1675.75	1733.16	1698.56	1837.04	1863.58	1812.49	1807.89	1810.09	1922.04	1528.14	1872.85	1915.72	1759.76
ENSMUSG00000027552	E2f5	502.618	519.511	549.754	539.946	527.591	562.517	657.409	545.034	564.051	662.206	562.547	568.871	539.776	466.517	399.729	568.432	511.975	486.316	467.588	459.149	409.492	557.28	578.615	561.912	686.838	670.113	639.271	437.169	549.003	627.155	664.103	705.264	544.639	521.123	555.532	638.442
ENSMUSG00000027555	Car13	573.924	599.785	613.432	688.145	758.794	763.794	325.496	425.027	384.756	389.975	457.741	507.608	163.098	197.135	198.824	223.176	280.117	228.9	149.101	161.105	143.014	146.6	146.186	132.535	724.996	706.554	713.969	513.471	681.387	654.071	996.586	682.013	606.804	674.864	1025.13	619.248
ENSMUSG00000027559	Car3	22.6091	19.6899	20.1647	6.89293	7.12961	50.849	3.66756	0	6.78412	12.526	5.37465	5.83458	6.79574	15.4818	13.5325	10.4912	28.3265	14.6434	7.10003	4.02762	11.3176	10.0411	8.75363	9.07773	89.3693	63.7721	72.0917	52.0653	19.4682	23.3277	44.0432	209.254	79.7938	24.958	38.1928	31.316
ENSMUSG00000027560	Dok5	126.959	90.8765	95.5171	103.394	107.963	97.4606	31.1742	57.0036	43.6122	27.5571	37.6225	24.3107	25.2413	24.7708	48.9252	14.3062	11.5404	32.3697	16.2286	31.2141	26.7507	11.0452	14.0058	12.7088	1.00415	4.04902	0	1.79535	1.94682	1.79443	3.45437	2.58338	0.927834	3.99328	0	7.07135
ENSMUSG00000027562	Car2	29.5658	43.9237	46.6972	36.7623	40.7406	20.1277	206.3	210.013	271.365	221.292	275.899	320.902	342.699	496.449	532.972	802.099	1319.8	1084.38	1965.69	2535.39	2362.3	6812.88	6373.52	5603.69	1530.32	1533.57	1466.15	958.719	848.813	777.887	2168.48	2471.44	1506.8	1593.32	1537.26	844.521
ENSMUSG00000027566	Psma7	4243.56	3962.22	4174.1	4337.95	4353.13	4107.11	7941.18	8073.5	8212.66	7436.25	7676.79	8152.85	7626.76	7753.27	7490.76	7086.32	6886.48	7175.28	6507.69	6297.19	6220.57	5774.63	5772.14	5758.91	5121.16	5016.74	4615.61	4454.27	4034.78	4021.33	3418.96	4863.65	4420.2	3633.88	3155.25	3735.69
ENSMUSG00000027569	Mrgbp	236.526	233.25	280.183	287.206	251.573	379.249	399.764	367.023	317.884	374.944	375.33	380.22	445.606	525.348	582.938	431.093	436.438	477.068	528.445	606.157	571.025	452.853	412.296	489.29	809.344	754.13	757.398	696.598	836.159	818.262	646.831	748.32	764.536	602.985	575.497	793.001
ENSMUSG00000027570	Col9a3	57.3924	56.0405	54.1263	45.9529	52.9628	27.5432	4.58445	8.0005	9.6916	5.84545	3.5831	3.88972	11.6498	12.3854	7.28673	5.72247	12.5895	6.93636	7.10003	6.04143	3.08662	7.02876	2.62609	7.26219	213.884	202.451	189.349	170.559	187.868	221.613	298.803	90.4184	210.618	259.563	203.116	359.628
ENSMUSG00000027573	Gid8	1500.9	1488.86	1509.17	1459	1517.59	1415.3	524.461	553.035	508.809	524.42	517.758	507.608	543.659	562.504	625.618	640.917	765.864	744.503	854.032	919.305	764.454	1573.44	1644.81	1316.27	2713.21	2865.69	2752.51	3073.65	3550.02	3587.08	2501.83	2912.33	2892.99	3605.93	2879.22	2864.91
ENSMUSG00000027574	Nkain4	38.2616	77.245	68.9846	45.9529	46.8517	179.031	40.3431	23.0014	23.2598	23.3818	24.1859	21.3934	30.0954	53.6701	18.7373	13.3524	29.3756	8.47778	27.3858	28.1934	8.23099	41.1685	46.3942	27.2332	32.1328	44.5392	38.2173	26.9303	16.548	33.197	18.999	43.9175	28.7629	53.9092	39.0609	27.2752
ENSMUSG00000027575	Arfgap1	2234.82	2341.59	2446.3	2365.43	2389.44	3225.73	1172.7	1204.08	1277.35	1237.57	1276.48	1345.84	1119.36	1245.77	1258.52	1283.74	1346.03	1168.39	1192.81	1229.43	1179.09	1350.53	1330.55	1256.36	1030.26	1069.95	955.433	896.78	973.41	1001.29	931.817	1112.58	911.133	1040.25	1099.78	969.785
ENSMUSG00000027577	Chrna4	36.5224	48.4675	52.0037	42.5064	40.7406	97.4606	1.83378	1.00006	0.96916	0	0	0	4.8541	1.03212	0	0	0	3.08283	2.02858	2.01381	1.02887	3.01233	0	2.72332	14.0581	9.11029	13.8972	15.2605	22.3884	12.561	6.04515	5.16677	15.7732	33.9428	9.54821	19.1937
ENSMUSG00000027579	Srms	0	0	0	0	0	0	15.5871	24.0015	27.1365	5.01039	14.3324	18.4762	19.4164	24.7708	11.4506	14.3062	12.5895	10.7899	9.12861	17.1174	8.23099	7.02876	2.62609	9.07773	26.1079	11.1348	19.1087	16.1582	9.7341	8.97217	4.31796	16.3614	10.2062	3.99328	6.07613	13.1325
ENSMUSG00000027580	Helz2	749.579	817.889	747.156	746.735	887.127	604.891	58.6809	50.0031	63.9645	63.4649	68.0789	61.2631	57.2784	33.0278	52.0481	44.826	44.0634	50.8667	84.1861	94.6491	116.263	137.563	115.548	140.705	26.1079	36.4412	23.4515	48.4746	24.3352	34.0943	24.1806	20.6671	32.4742	53.9092	32.9847	58.5912
ENSMUSG00000027581	Stmn3	0	0	1.0613	1.14882	1.01852	1.05935	0	0	1.93832	0.835064	0	0	0.97082	6.19271	3.12288	0.953745	6.29477	5.39495	26.3715	65.4489	37.0395	125.514	99.7914	92.5929	580.398	504.103	527.225	391.387	185.921	183.032	454.25	713.014	468.556	193.674	314.223	147.488
ENSMUSG00000027582	Zgpat	493.922	589.183	490.321	566.369	506.202	488.362	448.359	404.025	434.184	420.872	428.18	413.282	447.548	453.1	480.924	453.029	456.371	478.609	515.259	494.391	406.405	492.013	440.308	495.644	728.008	595.206	665.329	768.412	741.738	639.716	612.287	863.711	719.072	637.926	658.826	562.677
ENSMUSG00000027583	Zbtb46	419.138	425.605	389.497	400.939	378.888	322.044	187.045	217.014	192.863	156.157	128.992	166.285	133.002	120.758	165.513	74.3921	83.9303	70.905	102.443	85.587	109.061	40.1643	35.8899	48.112	119.494	110.336	125.943	136.447	131.41	122.022	138.175	195.476	151.237	178.699	139.751	131.325
ENSMUSG00000027584	Oprl1	3.47832	3.02922	2.1226	4.59529	5.09258	6.35612	0	0	0.96916	1.67013	0.895775	1.94486	0	2.06424	0	0.953745	0	1.54141	1.01429	0	2.05775	0	0	0	11.0456	0	6.08003	12.5675	17.5214	7.17774	10.3631	8.61128	8.35051	14.9748	13.0203	6.06115
ENSMUSG00000027589	Pcmtd2	737.405	776.994	700.459	755.925	767.961	1047.7	239.308	203.013	203.524	253.86	266.941	207.127	256.296	355.049	293.551	274.679	319.984	306.741	420.93	512.515	400.232	649.658	605.751	614.563	751.104	754.13	696.597	735.198	884.829	872.993	840.276	793.96	707.938	883.512	723.06	783.909
ENSMUSG00000027593	Raly	7083.61	6630.96	7137.25	6864.21	6714.05	7559.55	7678.03	7693.48	7828.87	7196.58	7314	7706.5	6388.97	6579.75	6361.32	6220.32	6474.18	6428.47	6762.27	6691.89	6496.31	7760.76	7771.47	7329.36	8028.17	7940.13	7527.94	7356.47	7286.94	7119.42	7135.87	7664.9	6843.71	6097.73	6697.63	7269.34
ENSMUSG00000027596		24.3483	12.1169	24.4099	21.8276	24.4444	54.027	0.916889	0	2.90748	0	0	0	0	0	0	0	1.04913	0	0	0	0	2.00822	0	0	1.00415	0	1.73715	0	1.94682	0	0.863593	0	0	3.99328	1.73604	1.01019
ENSMUSG00000027597	Ahcy	7821.01	7495.8	7766.6	7537.42	7696.92	8367.84	5729.64	6368.4	6258.83	5702.65	6369.85	6516.25	5602.6	5300.96	5026.8	5608.02	5834.21	5641.58	5353.42	5098.97	5268.87	5241.45	5660.1	5551.03	8950.99	9131.55	9140.02	8748.76	7200.31	7415.5	8406.21	7918.07	8562.98	5771.28	7064.81	7344.1
ENSMUSG00000027598	Itch	2071.34	2176.49	2178.85	2297.64	2190.83	2597.54	1696.24	1790.11	1639.82	1786.2	1658.08	1702.72	1480.5	1524.44	1602.04	1673.82	1606.22	1677.83	1769.94	1806.39	1728.51	1973.07	2175.28	2034.32	1619.69	1835.22	1893.49	2069.15	1883.55	2013.36	2184.03	2205.35	1899.28	2115.44	2046.79	1967.85
ENSMUSG00000027599	Armc1	1852.21	1663.04	1763.88	1758.85	1814.99	1732.04	2008.9	2138.13	1966.42	2050.92	2079.99	2235.62	1698.93	1610.1	1611.41	1662.38	1685.95	1678.6	1624.89	1772.15	1707.93	1608.58	1805	1577.71	1949.05	1772.46	1776.24	1596.97	1576.92	1599.74	1764.32	2176.07	1774.95	1769.02	1681.35	1507.21
ENSMUSG00000027601	Mtfr1	1316.55	1470.69	1441.25	1427.99	1413.7	1175.88	1453.27	1361.08	1288.01	1492.26	1544.32	1521.85	1533.9	1485.22	1418.83	1767.29	1907.32	1784.96	2019.45	2106.45	1930.17	2663.9	2763.52	2545.4	2258.33	2302.88	2207.05	2377.05	2599	2435.95	2089.03	2294.91	2410.51	2131.41	2068.49	2184.04
ENSMUSG00000027602	Map1lc3a	1575.68	1390.41	1483.7	1326.89	1421.85	1979.93	186.128	130.008	141.497	166.178	161.239	148.782	219.405	217.777	241.503	139.247	181.499	168.014	277.916	219.505	252.074	322.319	263.484	267.793	331.369	334.044	352.642	290.847	253.086	267.371	360.982	260.922	308.969	189.681	213.533	243.456
ENSMUSG00000027603	Ggt7	246.961	225.677	205.892	206.788	193.518	248.948	17.4209	16.001	10.6608	25.887	27.769	22.3659	36.8912	38.1884	34.3517	67.7159	78.6847	49.3253	57.8145	52.3591	39.0972	57.2342	32.3884	40.8498	15.0622	20.2451	10.4229	13.4652	19.4682	11.6638	19.8626	11.1947	18.5567	15.9731	23.4365	18.1835
ENSMUSG00000027605	Acss2	464.356	463.47	451.053	450.338	436.943	937.528	364.005	243.015	282.025	313.984	236.485	296.591	672.778	589.339	484.047	551.265	546.596	544.119	907.79	732.02	599.834	718.942	817.589	801.564	191.793	187.267	158.949	206.466	201.496	213.538	297.94	118.836	142.887	476.198	311.619	386.904
ENSMUSG00000027610	Gss	2547.87	2674.8	2663.87	2750.28	2772.4	1261.69	2142.77	2011.13	2314.35	1634.22	1755.72	1972.09	1382.45	1370.65	1426.12	1072.01	950.511	1049.7	1144.12	1170.02	1177.03	929.805	969.027	852.399	675.793	732.873	656.643	657.997	622.009	646.894	360.118	448.648	565.979	585.015	507.791	690.972
ENSMUSG00000027611	Procr	556.532	513.452	544.447	582.453	579.535	324.162	104.525	83.0052	91.101	141.961	161.239	153.644	63.1033	66.0555	55.171	98.2357	101.766	84.7778	54.7717	95.656	68.9346	99.4068	171.571	171.569	21.0871	18.2206	13.8972	10.7721	10.7075	14.3555	19.8626	20.6671	10.2062	10.9815	6.94415	27.2752
ENSMUSG00000027612	Mmp24	3.47832	4.54383	3.1839	4.59529	2.03703	5.29677	19.2547	4.00025	16.4757	8.35064	8.95775	10.6967	15.5331	8.25694	4.16385	19.0749	13.6387	16.1848	9.12861	7.04834	19.5486	9.03698	7.0029	9.07773	43.1784	48.5882	37.3487	26.0326	25.3086	22.4304	41.4525	32.7229	38.969	23.9597	31.2487	38.3873
ENSMUSG00000027613	Eif6	3617.46	3566.9	3781.42	3714.14	3970.17	2864.49	10039	10838.7	10725.7	9757.73	10457.3	10572.3	10883.9	9779.32	9620.57	10672.4	10492.3	10193.4	9360.88	8437.87	9049.98	7896.31	7991.19	8368.76	4268.64	4095.58	4352.43	4033.26	3718.42	3677.69	4068.39	4589.81	4044.43	3589.96	3506.8	3642.75
ENSMUSG00000027615	Hps3	220.874	254.454	273.816	288.354	245.462	426.92	915.972	882.055	842.2	936.942	791.865	841.151	908.687	930.97	1010.77	980.45	1029.2	983.422	1036.6	1005.9	948.622	1157.74	1029.43	1076.62	765.162	727.811	784.323	886.007	768.02	730.335	1071.72	1030.77	948.247	770.702	859.339	669.758
ENSMUSG00000027618	Nfs1	589.576	636.136	613.432	612.322	633.517	635.612	2122.6	2003.13	2215.5	1997.47	1899.94	2064.47	2316.38	2398.64	2552.44	2314.74	2423.49	2351.43	2066.11	1961.45	2088.61	1643.73	1630.8	1725.68	897.71	895.846	892.895	765.719	718.376	759.943	620.06	785.349	845.257	701.818	684.867	769.767
ENSMUSG00000027620	Rbm39	4504.43	4701.35	4848.02	4625.16	4516.1	7404.88	6409.97	6181.39	6107.64	7103.89	6178.16	6269.25	5567.65	5473.32	5396.34	6277.55	5876.17	5764.12	6210.5	6567.04	6222.63	6698.41	6673.77	7108.77	10904.1	10452.5	9984.27	10879.8	10911.9	9949.24	9865.68	11184.3	9959.37	9412.15	10051.7	9790.78
ENSMUSG00000027624	Epb41l1	5782.72	5625.26	5835.03	6166.88	6012.3	2722.54	333.748	207.013	309.162	273.901	235.589	240.19	161.156	114.565	145.735	130.663	137.436	140.269	258.644	423.907	353.933	594.432	678.406	689.908	809.344	829.037	881.604	1218.15	1033.76	932.209	1242.71	765.543	1009.48	1118.12	1026.87	1565.8
ENSMUSG00000027628	Aar2	1196.54	1125.35	1273.56	1269.45	1354.63	1082.66	1522.95	1594.1	1530.3	1477.23	1761.99	1740.65	1569.82	1419.16	1413.63	1444.92	1463.54	1509.04	1243.52	1274.74	1391.04	1167.78	1183.49	1220.05	952.938	923.177	901.581	888.701	899.43	784.168	963.77	1002.35	929.69	797.657	795.973	769.767
ENSMUSG00000027630	Tbl1xr1	1827.86	1879.63	1716.12	1781.82	1771.2	1691.79	1165.37	1249.08	1166.87	1150.72	1214.67	1254.43	921.308	947.484	1035.76	1023.37	1029.2	1034.29	1160.35	1089.47	1036.08	1499.13	1447.85	1322.63	1865.71	1904.05	2047.23	2239.7	2390.69	2336.35	2219.43	2075.32	2047.73	2506.78	2114.49	2500.23
ENSMUSG00000027634	Ndrg3	1142.63	1134.44	1243.84	1110.91	1243.61	1232.03	901.302	1119.07	988.543	869.302	1064.18	987.988	909.658	919.617	931.66	809.729	767.962	823.115	768.832	863.925	840.59	838.431	843.85	797.025	635.627	613.427	687.043	605.034	518.827	580.5	578.607	555.427	662.474	588.01	493.035	572.779
ENSMUSG00000027635	Dsn1	365.224	321.097	344.923	336.605	358.517	415.267	302.573	281.018	258.766	359.078	345.769	278.115	301.925	302.411	314.37	397.712	367.195	349.901	409.773	403.769	384.799	543.223	561.108	534.679	782.232	763.24	791.272	792.649	847.84	842.487	955.997	835.294	730.206	753.731	771.669	857.653
ENSMUSG00000027636	Sla2	29.5658	15.1461	30.7777	21.8276	22.4073	8.47483	11.0027	18.0011	9.6916	9.18571	15.2282	14.5864	13.5915	15.4818	14.5735	8.5837	16.7861	8.47778	5.07145	3.02072	3.08662	8.03287	7.87827	9.98551	4.0166	7.08578	6.08003	4.48839	5.84046	2.69165	3.45437	4.30564	14.8454	1.99664	2.60406	2.02038
ENSMUSG00000027637	1110008F13Rik	2434.83	2380.96	2497.24	2497.54	2588.05	1973.58	4472.58	4826.3	4816.72	4055.07	4621.3	4871.87	3841.53	3758.97	3725.6	3437.3	3422.26	3452	2866.38	2914.99	3031.06	2548.43	2457.14	2484.58	1755.25	1590.25	1570.38	1358.19	1318.97	1224.7	1424.93	1955.62	1459.48	1252.89	1276.86	1217.28
ENSMUSG00000027639	Samhd1	1288.72	1243.49	1319.2	1287.83	1217.13	1782.89	3618.04	4024.25	4216.81	3674.28	4057.86	4382.74	3206.62	3281.1	3429.97	3410.59	3219.78	3597.66	3109.81	2714.62	3140.12	3059.52	2917.58	2960.25	975.029	1116.52	1182.13	1105.94	1070.75	1100.89	1304.03	981.686	1084.64	1123.11	1014.71	1203.14
ENSMUSG00000027641	Rbl1	554.793	449.839	560.367	510.077	494.998	403.614	118.279	135.008	140.528	160.332	147.803	116.692	102.907	113.533	128.038	143.062	180.45	159.536	285.016	325.231	247.959	534.186	557.606	477.489	641.651	689.346	688.78	651.714	693.068	730.335	788.46	645.846	557.628	841.583	876.699	794.011
ENSMUSG00000027642	Rpn2	9659.31	10014.6	10170.4	9484.68	9933.58	7894.3	9995.01	10073.6	10262.4	8938.53	9733.49	10186.2	9460.64	9109.47	9354.08	8680.99	8713.02	8886.25	7872.92	7239.65	7740.22	6975.54	7269.89	7046.14	3473.35	3630.96	3849.53	4495.57	4773.6	4790.24	4307.6	3635.68	3876.49	5370.96	4380.02	4490.3
ENSMUSG00000027646	Src	3911.38	3875.88	3832.36	3899.1	4044.52	2647.33	193.464	149.009	186.079	162.002	260.67	222.686	239.792	312.732	275.855	291.846	377.686	306.741	582.203	669.592	698.606	1265.18	1312.17	1114.75	963.983	999.096	1090.06	1020.66	926.686	935.798	1238.39	1239.16	1002.99	1469.53	1302.9	1248.6
ENSMUSG00000027649	Ctnnbl1	1111.32	1069.31	1220.5	1105.17	1088.79	1217.2	2346.32	2435.15	2479.11	2363.23	2394.41	2592.5	2245.51	2247.95	2262.01	2164.05	2203.17	2174.16	1971.78	1828.54	1874.61	1779.28	1896.04	1797.39	2295.49	2242.14	2274.8	2303.44	1992.57	2151.53	2631.37	2468.85	2324.23	1861.86	2039.84	2140.6
ENSMUSG00000027650	Tti1	683.491	776.994	711.072	732.949	733.331	689.639	441.024	454.028	469.073	450.1	492.676	508.581	544.63	498.513	477.801	542.681	599.053	578.801	671.46	613.206	597.776	819.353	926.134	858.754	1014.19	1033.51	1110.04	1241.49	1238.18	1402.35	1027.68	1067.8	1076.29	1231.93	1188.32	1133.44
ENSMUSG00000027651	Rprd1b	1257.41	1246.52	1411.53	1259.11	1284.35	1289.23	762.852	839.052	793.742	835.899	931.606	783.778	813.547	767.896	727.632	926.086	1044.93	857.797	946.333	840.766	979.488	1119.58	1237.76	1171.94	1051.34	1015.29	1153.47	1342.03	1208	1187.92	1491.42	1155.63	1163.5	1260.88	1268.18	1092.02
ENSMUSG00000027652	Ralgapb	2391.35	2550.6	2498.3	2551.53	2421.01	2124	2847.86	2726.17	2702.99	2901.85	2836.02	2730.58	2916.34	2578.23	2611.77	3019.56	2609.18	2675.89	2638.17	2415.57	2418.88	2194.98	2248.81	2335.7	1623.71	1685.4	1863.09	1847.42	2041.24	2068.98	1178.8	1792.87	1917.83	2123.42	2205.64	1793.09
ENSMUSG00000027654	Fam83d	765.231	723.983	693.03	680.103	735.368	617.603	799.527	755.047	819.909	825.044	817.842	884.911	1061.11	1016.64	888.981	1129.23	1239.02	1186.89	986.904	927.36	942.449	978.002	1018.05	955.885	711.942	769.314	781.718	848.305	734.924	841.59	462.022	912.795	801.649	804.645	871.491	593.993
ENSMUSG00000027655	Dhx35	509.575	445.295	486.076	452.636	503.147	568.873	290.654	293.018	238.413	299.788	283.961	278.115	305.808	283.832	268.568	381.498	353.556	416.953	445.273	442.032	389.943	585.395	620.632	579.159	1192.93	1223.82	1208.19	1324.97	1279.06	1294.68	623.514	1055.74	1362.99	1233.92	1210.02	959.683
ENSMUSG00000027656	Wisp2	6.95665	13.6315	8.49041	11.4882	27.4999	147.25	11.9196	7.00044	5.81496	19.2065	25.9775	11.6692	11.6498	8.25694	9.36865	5.72247	2.09826	17.7263	30.4287	40.2762	34.9817	7.02876	20.1333	5.44664	0	0	0	1.79535	0	0	0	0	0	0.998319	0	3.03058
ENSMUSG00000027660	Skil	1735.68	1841.76	1802.09	1782.97	1779.35	1359.15	3011.98	3058.19	3431.79	3030.45	3003.53	3275.14	3024.1	3205.76	3820.33	3380.07	3365.61	3789.57	2859.28	3725.55	4132.99	3474.22	4038.05	4127.65	5587.09	6016.84	6111.29	6385.18	6305.75	5733.22	6632.39	7427.23	7394.84	6900.38	4647.37	7475.42
ENSMUSG00000027661	Slc2a10	133.916	199.928	172.992	183.812	142.592	108.054	412.6	429.027	422.554	370.769	345.769	378.275	920.337	1052.76	1124.24	617.073	602.2	816.949	970.676	773.304	1016.53	278.138	306.377	466.596	2.0083	0	0	4.48839	0	0	0.863593	0.861128	0.927834	2.99496	3.47208	1.01019
ENSMUSG00000027663	Zmat3	11568.9	11944.2	10963.2	11217.1	11149.7	8964.25	3889.44	4060.25	4257.52	3735.24	3822.27	3827.48	4259.96	3778.58	4369.96	4169.77	4117.83	4253.53	3684.92	3523.16	3820.21	3470.2	3393.78	3678.3	3370.93	3755.47	3848.66	4119.44	3974.43	3990.82	2694.41	3819.96	4241.13	3960.33	3367.05	3727.61
ENSMUSG00000027665	Pik3ca	2791.36	2974.69	2819.88	2843.34	2757.12	2407.91	1422.09	1527.1	1508.01	1463.87	1540.73	1588.95	1356.24	1271.57	1371.99	1424.89	1397.44	1505.19	1349.01	1384.5	1419.85	1496.12	1500.37	1486.03	818.382	823.976	940.667	884.212	885.803	1021.03	1253.07	1069.52	959.381	1024.28	1011.24	1030.4
ENSMUSG00000027667	Zfp639	542.619	558.891	672.865	566.369	584.628	730.954	225.555	173.011	145.374	204.591	170.197	154.616	169.893	158.946	147.817	170.72	148.976	181.116	218.072	212.457	196.515	300.228	287.994	260.531	641.651	639.745	628.848	644.532	668.732	660.352	663.239	558.011	652.268	694.83	691.811	704.104
ENSMUSG00000027668	Mfn1	1641.77	1488.86	1529.33	1683.02	1571.57	1638.82	2975.3	3156.2	3007.3	2932.75	2939.04	3284.87	2929.93	2712.41	2771.04	2866.96	2759.21	2845.45	2616.87	2631.04	2676.1	2308.45	2379.24	2516.35	1402.8	1376.67	1535.64	1547.6	1581.79	1647.29	1687.46	1590.5	1504.02	1961.7	1652.71	1576.91
ENSMUSG00000027669	Gnb4	1033.06	1064.77	1053.87	1067.26	1078.61	706.589	158.622	250.016	173.48	157.827	175.572	200.32	63.1033	66.0555	58.2938	44.826	31.4739	51.6374	39.5573	54.3729	81.2811	37.152	26.2609	37.2187	378.564	423.123	400.413	482.95	445.822	394.776	476.703	437.453	403.608	694.83	602.405	468.729
ENSMUSG00000027670	Ocstamp	0	1.51461	4.2452	1.14882	2.03703	3.17806	11.9196	7.00044	13.5682	6.68051	8.95775	4.86215	54.3659	23.7387	27.065	20.9824	18.8843	23.8919	15.2144	22.1519	21.6064	14.0575	10.5044	16.3399	3.01245	0	1.73715	2.69303	1.94682	4.48609	3.45437	4.30564	2.7835	3.99328	3.47208	8.08154
ENSMUSG00000027671	Actl6a	1186.11	1305.59	1326.63	1288.98	1262.96	1215.08	1930.97	2020.13	1807.48	2000.81	1959.06	1999.31	1847.47	1739.12	1714.46	1967.58	1821.29	1828.89	1993.08	2156.79	1954.86	2543.41	2694.37	2440.1	6448.65	6340.77	5882.86	6033.29	5795.68	5859.73	5276.55	5685.17	5846.28	5351.99	5277.56	5396.45
ENSMUSG00000027673	Ndufb5	1377.42	1238.95	1300.09	1207.41	1239.53	1383.52	1318.49	1345.08	1421.76	1179.11	1344.56	1455.73	1454.29	1525.47	1526.05	1383.88	1389.05	1523.69	1440.29	1352.27	1371.49	1248.11	1259.65	1192.81	1702.03	1619.61	1497.42	1541.31	1550.64	1490.28	1416.29	1661.98	1530	1866.86	1466.08	1375.88
ENSMUSG00000027674	Pex5l	10.435	16.6607	8.49041	10.3394	3.05555	10.5935	0	0	0.96916	0.835064	2.68732	0	0	0	1.04096	0	0	0.770707	0	0	0	0	2.62609	0	12.0498	13.1593	18.2401	8.0791	17.5214	14.3555	36.2709	11.1947	13.9175	7.98655	15.6243	21.214
ENSMUSG00000027676	Ccdc39	19.1308	7.57304	20.1647	1.14882	10.1852	32.84	3.66756	14.0009	3.87664	14.1961	12.5408	9.72429	1.94164	2.06424	1.04096	4.76872	8.39303	3.08283	9.12861	13.0898	16.462	8.03287	7.87827	20.8788	135.56	125.52	92.069	87.9724	126.543	114.844	100.177	148.114	99.2783	97.8353	119.787	101.019
ENSMUSG00000027677	Ttc14	596.533	798.199	663.313	712.27	658.979	1157.87	1225.88	1103.07	1106.78	1305.21	1049.85	1112.46	839.759	903.103	928.538	1050.07	889.661	940.263	995.019	1109.61	918.785	942.858	821.09	927.744	1816.51	1777.52	1689.38	1640.06	1797.89	1686.77	1724.59	1810.09	1761.96	1658.21	1851.48	1779.96
ENSMUSG00000027678	Ncoa3	1763.51	1740.29	1701.27	1683.02	1714.16	1527.59	1725.59	1660.1	1637.88	1696.02	1627.62	1611.32	1771.75	1439.8	1584.34	1907.49	1970.26	1967.62	2387.64	2408.52	2381.84	4941.22	5245.17	4250.2	6949.72	7467.41	8511.17	8804.42	8493.97	7825.53	8626.43	9693.72	8601.03	8732.3	8203.65	7600.69
ENSMUSG00000027679	Dnajc19	318.267	308.98	331.126	253.89	271.944	345.349	402.514	430.027	374.096	384.13	422.806	393.834	384.445	373.627	411.18	405.342	409.16	397.685	412.816	387.659	351.875	394.615	438.557	413.945	877.627	843.208	798.221	862.668	843.946	832.618	650.285	851.655	835.051	749.738	714.38	728.349
ENSMUSG00000027680	Fxr1	4624.43	4540.8	4540.25	4729.7	4665.82	5448.26	6461.32	6785.42	6397.42	6473.42	6491.68	6889.66	5746.28	5998.67	5966.79	5951.37	5901.35	6282.8	6141.53	6395.86	6302.88	7043.82	7680.43	7124.21	13823.1	13854.7	13297	13461.6	14295.5	14620.2	13326.1	12800.7	14004.7	13353.5	13196.5	14677.1
ENSMUSG00000027684	Mecom	966.974	825.462	852.225	928.248	867.775	810.406	337.415	342.021	371.188	300.623	282.169	335.488	285.421	319.957	408.057	327.134	251.791	302.117	162.286	163.119	209.89	120.493	86.6609	147.967	29.1203	40.4902	34.743	26.9303	33.0959	17.0471	46.634	54.2511	22.268	27.9529	49.4771	14.1427
ENSMUSG00000027692	Tnik	620.881	631.592	604.942	505.482	521.48	521.202	157.705	95.0059	84.3169	168.683	84.2028	72.9322	153.39	61.9271	54.13	171.674	87.0777	92.4848	122.729	58.4005	59.6747	100.411	59.5247	78.0685	71.2946	84.0172	77.3032	91.5631	70.0855	86.1329	95.8588	92.1407	91.8556	367.381	274.294	66.6727
ENSMUSG00000027694	Gm8325	2121.78	2265.85	2120.48	2035.71	2032.96	1813.61	1912.63	1985.12	1991.62	1799.56	1821.11	1919.58	1762.04	1595.65	1780.04	1401.05	1572.64	1569.16	1331.76	1251.58	1316.96	1241.08	1262.27	1150.15	985.071	1125.63	1064.87	1008.09	1010.4	1005.78	990.541	1127.22	1110.62	890.501	868.019	930.387
ENSMUSG00000027695	Pld1	307.832	336.243	315.206	304.438	278.055	430.098	223.721	196.012	197.709	238.828	205.132	234.355	332.991	339.567	348.722	483.549	487.845	389.207	479.759	445.052	446.531	550.252	426.302	460.241	45.1867	34.4167	33.8744	56.5537	77.8728	81.6468	58.7243	36.1674	38.969	114.807	86.8019	84.8562
ENSMUSG00000027698	Nceh1	845.233	708.837	641.026	890.337	766.942	302.975	839.87	926.058	888.719	791.641	821.425	828.51	856.263	903.103	829.646	727.707	784.749	806.16	707.975	772.297	815.897	651.667	602.25	624.548	330.365	361.375	392.596	431.783	402.018	362.476	385.162	334.118	305.258	375.368	339.395	338.414
ENSMUSG00000027699	Ect2	1064.37	992.069	975.336	987.987	938.053	882.442	1850.28	1813.11	1545.81	1938.18	2018.18	2048.91	1897.95	1841.3	1534.38	2611.35	2905.04	2672.81	2769.01	2958.29	2664.78	4204.2	4464.35	3930.66	6288.99	6249.66	6552.53	7477.65	7839.84	7693.64	6652.26	6510.99	6543.09	6647.81	6942.42	7161.25
ENSMUSG00000027702	Lrrc34	5.21749	3.02922	2.1226	4.59529	7.12961	13.7716	18.3378	31.0019	17.4449	28.3922	28.6648	19.4486	44.6577	61.9271	63.4986	52.456	60.8495	70.905	171.415	208.429	134.783	346.417	390.412	350.401	1862.7	1811.94	1684.17	1280.99	1241.1	1450.8	1540.65	1633.56	1706.29	1038.25	1464.35	1388
ENSMUSG00000027703	Lrriq4	0	0	0	0	0	0	3.66756	0	0.96916	0.835064	0.895775	0	2.91246	1.03212	2.08192	1.90749	0	3.08283	17.2429	8.05525	4.1155	18.074	26.2609	22.6943	113.469	113.373	123.338	64.6328	109.995	117.535	102.768	118.836	111.34	90.847	114.579	82.8358
ENSMUSG00000027706	Sec62	5335.75	5172.39	5374.43	5467.25	5332.95	5648.47	4365.31	4493.28	4512.41	4402.46	4342.72	4485.82	4102.68	4438.11	4309.58	4052.46	3940.53	4036.19	3973.99	4056.82	4222.5	3757.37	3824.46	3585.71	2621.83	2568.09	2364.26	2727.14	2628.21	2668.32	2535.51	2294.91	2683.3	2935.06	2742.94	2461.84
ENSMUSG00000027708	Dcun1d1	1506.11	1357.09	1472.02	1510.7	1538.98	1469.32	1570.63	1711.11	1376.21	1650.09	1622.25	1653.13	1367.89	1439.8	1366.78	1344.78	1324	1435.06	1413.92	1500.29	1445.57	1267.19	1450.48	1371.65	729.012	759.191	773.032	734.3	847.84	828.132	918.863	838.738	825.773	707.808	749.968	789.97
ENSMUSG00000027709	Mccc1	297.397	318.068	356.597	346.944	335.092	545.567	240.225	222.014	207.4	232.148	191.696	188.651	261.151	295.186	306.043	248.927	258.086	268.206	315.444	362.486	277.796	388.59	463.942	370.372	827.419	721.738	740.026	744.174	803.063	820.954	765.143	846.489	800.721	1030.27	908.816	674.808
ENSMUSG00000027710	Acad9	1295.68	1348	1310.71	1293.57	1257.87	1415.3	3140.34	3089.19	3222.46	2780.76	2866.48	3091.35	2592.09	2503.92	2697.13	2249.88	2293.4	2538.71	2017.42	2168.87	2194.59	1979.1	2064.11	1994.38	1202.97	1139.8	1262.04	1272.01	1176.85	1043.46	1357.57	1343.36	1177.42	1447.56	1256.89	1072.82
ENSMUSG00000027712	Anxa5	23217.8	22567.7	23591.7	24606.6	25027	15836.3	5705.8	5993.37	5870.2	5968.2	6086.79	6418.03	5317.18	5839.72	6292.61	5734.87	5714.61	5780.3	4423.32	4484.76	5229.77	3145.87	3286.11	3593.88	195.809	177.145	218.881	210.954	208.31	164.191	240.079	410.758	240.309	511.139	374.116	252.548
ENSMUSG00000027714	Exosc9	720.013	652.796	689.846	690.442	641.665	703.411	1358.83	1518.09	1440.17	1521.49	1546.11	1440.17	1229.06	1341.75	1285.59	1283.74	1279.94	1361.84	1103.55	1217.35	1190.41	1028.21	1215	1117.47	1394.76	1348.32	1276.81	1244.18	1433.83	1315.32	1244.44	1343.36	1333.3	1653.22	1302.03	1229.4
ENSMUSG00000027715	Ccna2	2215.69	2173.46	2217.06	2035.71	1959.62	1554.07	4587.2	4998.31	4061.75	5088.05	5253.72	5132.48	3676.49	3225.37	3009.42	4483.55	4411.59	4281.28	4171.78	3830.27	3899.43	5085.81	5548.92	4906.52	5306.93	4917.53	5327.84	5419.28	5532.86	5706.3	5936.34	5949.53	5398.14	5246.17	5825.28	5041.87
ENSMUSG00000027716	Trpc3	12.1741	12.1169	10.613	12.637	10.1852	11.6529	3.66756	0	0.96916	1.67013	0.895775	0	0	0	0	0	0	0	2.02858	2.01381	1.02887	0	0	0	10.0415	2.02451	3.4743	5.38606	3.89364	1.79443	10.3631	9.47241	5.56701	4.9916	3.47208	3.03058
ENSMUSG00000027720	Il2	60.8707	77.245	101.885	58.5899	89.6294	101.698	65.0991	64.004	76.5636	56.7844	68.9747	49.5939	55.3367	52.638	52.0481	59.1322	67.1443	51.6374	59.8431	72.4972	55.5592	89.3657	99.7914	82.6074	95.3942	91.1029	72.9603	70.0188	79.8196	81.6468	57.8607	124.864	89.9999	74.8739	73.7816	77.7848
ENSMUSG00000027722	Spata5	721.752	630.077	712.133	696.186	726.201	552.983	1879.62	1852.12	1791.98	1812.09	1733.32	2017.79	1797.96	1786.6	1774.84	1729.14	1740.51	1826.58	1555.92	1689.59	1775.84	1325.42	1473.24	1486.93	2139.84	2118.65	2068.95	2156.22	2206.72	2257.4	2146.03	1735.17	2268.56	2008.62	2157.9	2095.14
ENSMUSG00000027737	Slc7a11	373.92	280.203	272.754	315.926	348.332	155.725	182.461	204.013	131.806	225.467	185.425	157.534	112.615	83.6015	125.956	117.311	79.7338	90.9434	107.515	147.008	117.292	56.2301	63.9015	82.6074	14.0581	12.1471	14.7658	10.7721	33.0959	35.8887	18.1354	14.6392	13.9175	15.9731	7.81217	31.316
ENSMUSG00000027739	Rab33b	890.451	902.707	828.876	869.658	934.997	972.487	363.088	360.022	410.924	415.027	430.868	416.2	374.736	302.411	365.377	351.932	324.181	339.882	297.187	347.382	342.615	241.99	241.6	265.978	149.618	144.752	147.658	173.252	180.081	183.93	192.581	204.087	164.227	170.713	157.979	191.937
ENSMUSG00000027742	Cog6	1092.19	1111.72	1239.6	1105.17	1090.83	1276.52	760.101	751.047	800.526	816.693	785.594	898.525	768.889	848.401	876.489	847.879	859.237	887.084	866.204	1021	993.893	994.068	983.032	1043.94	867.585	899.895	918.084	868.952	975.356	992.322	924.044	885.239	842.474	1032.26	1053.78	999.08
ENSMUSG00000027746	Ufm1	1768.73	1573.68	1707.63	1818.59	1793.61	2107.05	3214.61	3367.21	2972.41	3141.51	3314.37	3552.28	2558.11	2532.82	2367.15	2439.68	2279.76	2420.02	1975.84	2102.42	2045.4	1641.72	1553.77	1540.49	1231.09	1237.99	1070.95	1139.15	978.277	1056.92	1115.76	1298.58	1116.18	1140.08	1196.13	944.53
ENSMUSG00000027748	Trpc4	17.3916	15.1461	10.613	24.1253	9.16664	6.35612	5.50133	8.0005	5.81496	0.835064	1.79155	8.75186	16.5039	6.19271	7.28673	5.72247	4.19652	6.16566	6.08574	15.1036	2.05775	3.01233	0.875363	0	1.00415	3.03676	0	0	0	0	0	0.861128	0	0.998319	1.73604	0
ENSMUSG00000027750	Postn	751.318	1002.67	968.968	803.027	791.386	2833.77	180.627	30.0019	45.5505	204.591	114.659	18.4762	139.798	47.4774	60.3758	125.894	79.7338	57.803	714.06	331.272	244.872	529.165	205.71	99.8551	0	0	0	0	0	1.79443	0	0	0	0	0.868019	2.02038
ENSMUSG00000027751	Supt20	904.364	957.233	899.983	987.987	916.664	1242.62	2003.4	1596.1	1877.26	2066.78	1700.18	1866.09	1978.53	2100.36	2047.57	2344.3	2082.52	2258.17	2281.14	2331.99	2219.28	2524.33	2709.25	2710.61	2906.01	3136.98	2973.13	3061.98	3348.53	3450.7	2949.17	3387.68	3368.97	3402.27	2803.7	3178.07
ENSMUSG00000027752	Exosc8	553.054	505.879	600.696	601.983	578.517	596.416	1495.45	1543.1	1493.47	1657.6	1604.33	1473.23	1377.59	1392.33	1334.51	1464	1486.62	1462.03	1456.52	1475.12	1491.87	1372.62	1487.24	1490.56	1985.2	1945.55	1791	1970.4	1850.45	1823.15	1703	2136.46	1825.98	1622.27	1802.01	1690.05
ENSMUSG00000027761	Aadac	0	0	0	0	0	0	1345.99	1008.06	1070.92	1295.18	1118.82	1256.38	1081.49	1145.65	1107.58	903.196	696.622	784.58	457.445	442.032	443.445	172.707	131.304	180.647	9.03734	3.03676	2.60573	1.79535	4.86705	6.28052	6.04515	8.61128	3.71134	3.99328	0.868019	11.1121
ENSMUSG00000027762	Sucnr1	0	0	2.1226	2.29764	0	0	12.8364	9.00056	9.6916	11.6909	9.85352	14.5864	9.7082	5.16059	13.5325	12.3987	11.5404	5.39495	9.12861	8.05525	2.05775	2.00822	0	0.907773	2.0083	0	0	0	0	0	0	0	0	0	0	0
ENSMUSG00000027763	Mbnl1	2487	2711.15	2591.7	2590.59	2950.64	2654.74	3047.74	3358.21	3029.59	3246.73	3476.5	3430.73	1849.41	1946.57	2123.56	1944.69	1933.54	1826.58	1616.78	1735.91	1650.31	1263.17	1146.73	1226.4	201.834	203.463	203.247	215.443	237.512	199.182	267.714	226.477	266.288	371.375	289.918	146.478
ENSMUSG00000027765	P2ry1	139.133	133.286	140.092	121.775	145.648	49.7896	17.4209	18.0011	19.3832	16.7013	24.1859	22.3659	7.76656	15.4818	15.6144	8.5837	14.6878	9.24848	13.1858	9.06215	12.3465	12.0493	5.25218	10.8933	35.1452	47.576	49.5088	52.963	51.5907	54.7303	57.8607	56.8344	53.8144	90.847	60.7613	55.5606
ENSMUSG00000027770	Dhx36	2393.09	2196.18	2258.45	2326.37	2276.38	2633.55	2574.62	2474.15	2261.05	2765.73	2655.08	2527.34	2292.11	2465.73	2269.3	2485.46	2448.67	2686.68	2602.67	2640.11	2548.52	2984.21	2923.71	2877.64	3897.1	4103.68	4132.68	4140.09	4211.94	4325.49	4257.51	3344.62	4142.78	4359.66	4264.58	4129.67
ENSMUSG00000027774	Gfm1	1532.2	1354.06	1480.51	1442.92	1403.51	1293.47	6078.06	5812.36	5981.65	6107.66	5617.4	6111.72	5464.74	5511.51	5753.39	5396.29	5051.56	5572.98	4371.59	4173.62	4277.03	3193.07	3251.97	3590.24	2322.6	2407.14	2484.99	2427.32	2405.3	2370.45	2802.36	2668.63	2612.78	2018.6	2299.38	2242.63
ENSMUSG00000027775	Mfsd1	3589.63	3635.06	3699.7	3816.39	3969.15	2800.93	6409.05	6675.42	6661.03	6280.52	5978.4	6448.18	6353.04	6378.49	6749.59	5972.35	5458.62	5706.31	4997.41	4776.76	5286.36	3723.23	3646.76	3709.16	4450.39	4391.16	4407.15	3982.1	4461.14	4081.44	4871.53	3764.85	4235.56	4165.99	5638.65	3133.62
ENSMUSG00000027777	Schip1	17.3916	6.05843	6.36781	3.44647	3.05555	8.47483	11.0027	5.00031	5.81496	9.18571	2.68732	1.94486	2.91246	7.22483	16.6554	3.81498	11.5404	11.5606	10.1429	5.03453	3.08662	14.0575	6.12754	15.4321	15.0622	28.3431	20.8458	12.5675	21.415	34.9915	24.1806	16.3614	24.1237	8.98487	15.6243	16.1631
ENSMUSG00000027778	Ift80	714.796	707.322	733.359	719.163	743.516	1151.52	439.19	406.025	384.756	415.027	394.141	411.338	514.535	520.187	502.784	536.005	530.859	544.119	647.117	683.689	632.758	780.192	779.073	717.141	779.22	786.522	748.712	660.69	768.994	825.44	1030.27	778.46	693.092	930.433	856.735	643.493
ENSMUSG00000027782	Kpna4	4248.77	4245.45	4292.96	4287.4	4289.99	4045.67	7815.56	8399.52	7601.12	8065.89	8287.71	8482.5	7106.4	6602.46	6603.86	6854.56	6657.77	6960.26	5866.65	6192.47	6051.84	5206.3	5407.99	5457.53	3030.52	2953.76	2925.36	2588	2661.3	2927.62	2627.91	3256.79	2514.43	2668.51	2782	2499.22
ENSMUSG00000027784	Ppm1l	1598.29	1600.94	1491.13	1575.04	1621.48	1808.32	1687.99	1485.09	1608.8	1528.17	1253.19	1339.04	1490.21	1313.89	1435.49	1096.81	1070.11	1359.53	1148.18	1067.32	1262.43	604.473	556.731	738.02	153.635	185.243	162.424	155.298	145.038	143.555	234.034	130.03	148.454	193.674	165.792	200.018
ENSMUSG00000027787	Nmd3	1078.28	1105.66	1185.47	1170.65	1105.09	1210.84	4259.87	4143.26	3964.83	4572.81	4091.9	4261.19	3590.09	3685.69	3696.45	3941.83	3574.38	3775.69	3350.2	3576.53	3385	2819.54	2962.23	2944.82	3206.25	3080.29	2935.78	3288.19	3350.48	3381.61	3031.21	3104.37	3016.39	3076.82	2992.93	2967.95
ENSMUSG00000027790	Sis	0	0	1.0613	0	0	0	3.66756	1.00006	0.96916	5.01039	0	0	5.82492	2.06424	0	0	0	0	1.01429	0	2.05775	0	0	0	10.0415	12.1471	6.08003	6.28374	9.7341	4.48609	3.45437	0.861128	0.927834	2.99496	5.20811	5.05096
ENSMUSG00000027792	Bche	226.091	221.133	178.299	258.485	210.833	120.766	257.646	242.015	222.907	209.601	208.716	271.308	255.326	226.034	236.298	193.61	178.352	180.345	248.501	262.802	275.738	171.703	152.313	157.953	107.444	127.544	81.6461	162.48	126.543	104.974	203.808	50.8065	115.979	154.739	183.152	68.6931
ENSMUSG00000027794	Sohlh2	0	1.51461	0	1.14882	0	2.11871	0.916889	1.00006	0.96916	0	0	2.91729	3.88328	3.09635	5.20481	0.953745	4.19652	4.62424	5.07145	6.04143	2.05775	1.00411	1.75073	9.98551	180.747	161.961	185.007	275.587	391.311	364.27	90.6772	72.3347	166.082	507.146	429.669	305.078
ENSMUSG00000027796	Smad9	123.481	106.023	119.927	96.5011	84.5368	197.04	388.761	582.036	682.288	386.635	506.113	606.796	295.129	261.126	453.859	204.101	283.265	423.118	185.615	187.284	263.392	74.304	75.2812	116.195	16.0664	19.2328	7.81718	11.6698	9.7341	2.69165	9.49952	1.72226	5.56701	9.98319	17.3604	13.1325
ENSMUSG00000027797	Dclk1	462.617	611.902	483.953	525.012	563.239	1143.04	1652.23	1940.12	1700.88	1442.16	1642.85	1734.81	1313.52	1408.84	1581.22	909.873	932.676	1055.1	827.661	825.663	932.16	334.368	229.345	406.683	29.1203	26.3186	19.1087	36.8048	30.1757	20.636	10.3631	18.9448	28.7629	29.9496	24.3045	16.1631
ENSMUSG00000027799	Nbea	2387.87	2303.72	2096.07	2272.37	2052.31	1381.4	510.707	435.027	394.448	516.07	455.949	366.606	299.013	218.809	240.462	235.575	236.054	211.944	190.687	224.54	185.197	182.748	122.551	139.797	333.378	318.86	337.007	424.601	397.151	431.562	288.44	429.703	433.299	441.257	408.837	302.048
ENSMUSG00000027800	Tm4sf1	8892.34	8654.47	9560.2	9404.26	9490.53	3202.43	458.445	465.029	500.086	457.615	842.028	649.583	241.734	338.535	326.862	265.141	342.016	290.557	261.687	445.052	379.655	264.081	292.371	212.419	0	0	0	0	0	0	0	0	0	0	0	0
ENSMUSG00000027803	Wwtr1	5358.36	5342.02	5209.93	6007.19	5965.44	4297.8	3776.67	4091.26	4246.86	4413.32	5284.18	5320.16	3485.24	3536.04	3686.04	4409.16	4802.91	4965.67	2691.93	2931.1	3337.67	3037.43	3003.37	3071	930.847	971.765	1096.14	956.924	819.611	846.973	1167.58	1494.06	990.927	1584.33	1264.7	1042.52
ENSMUSG00000027804	Ppid	1775.68	1778.15	1829.68	1923.13	1810.92	1666.36	6598.85	6437.4	6138.66	6592.83	6203.24	6873.13	4865.75	4718.84	4602.09	5044.36	4426.28	5057.38	4434.48	4594.51	4402.55	3764.4	3862.1	4340.97	4999.66	4869.96	4652.96	4713.7	4543.88	4311.13	4564.95	5734.25	4656.8	3666.83	3842.72	4239.78
ENSMUSG00000027805	Pfn2	4434.86	4340.87	4243.08	4447.09	4466.19	2490.54	449.276	430.027	443.875	432.563	463.116	423.979	280.567	334.406	331.026	263.234	249.693	216.569	306.316	353.424	366.279	240.986	252.104	279.594	145.602	178.157	150.264	117.596	151.852	179.443	157.174	195.476	136.392	172.709	108.502	174.763
ENSMUSG00000027806	Tsc22d2	3511.37	3374.55	3494.86	3206.36	3243.97	2966.19	875.629	902.056	895.503	846.755	816.051	804.199	735.881	668.812	737.001	824.036	817.272	822.344	901.704	813.58	789.147	871.566	807.96	917.759	773.195	786.522	934.587	972.184	921.819	924.134	1087.26	900.74	889.793	940.417	936.592	937.458
ENSMUSG00000027808	Serp1	5669.67	5326.88	5395.65	5325.94	5652.76	5900.6	7090.3	7625.48	7033.19	7240.01	7483.3	7621.9	5964.72	6146.26	5780.46	5611.83	5051.56	5530.59	4479.11	4601.56	4723.56	3557.56	3483.07	3499.47	2265.36	2113.59	2076.76	1878.84	1777.45	1944.27	1768.64	2252.71	2222.16	1741.07	1630.14	1726.42
ENSMUSG00000027809	Etfdh	1304.37	1411.62	1399.86	1415.35	1404.53	1643.06	2063.92	1856.12	2257.17	1977.43	2072.82	2329.94	2128.04	2257.24	2577.42	2058.18	2103.5	2354.51	1754.72	1770.14	1996.02	1443.91	1381.32	1575.89	590.44	662.015	621.031	691.212	674.573	676.502	753.916	787.932	587.319	905.475	738.684	672.788
ENSMUSG00000027810	Eif2a	1935.69	1725.14	1747.96	1886.37	1806.85	2027.6	4431.32	4747.3	4403.86	4579.49	4725.21	4924.38	4171.61	4315.28	4308.54	4245.12	3928.99	4241.2	3440.47	3901.76	3930.3	3244.28	3426.17	3495.84	4746.61	4592.6	4262.1	4654.46	4371.58	4322.79	4133.16	4247.08	4512.06	3877.47	3870.5	4060.97
ENSMUSG00000027811	4930579G24Rik	286.962	339.272	275.938	273.42	309.629	220.346	181.544	190.012	173.48	167.848	215.882	218.797	143.681	143.464	134.284	163.09	193.04	161.078	173.444	181.243	192.4	208.855	223.218	244.191	284.174	246.99	277.944	242.373	250.166	274.549	274.623	292.783	268.144	258.565	261.274	237.395
ENSMUSG00000027820	Mme	516.531	480.131	545.509	614.62	608.054	2001.12	1732.92	1707.11	2153.47	1599.15	1936.67	2437.88	2771.69	3299.68	3465.36	2867.91	3419.11	3205.37	2882.61	3647.01	3666.91	2638.8	2373.98	2493.65	2561.59	2901.12	2806.37	2368.07	2696.34	2506.83	4003.62	3383.37	2769.59	4236.87	4018.06	2201.21
ENSMUSG00000027822	Slc33a1	1000.02	901.192	971.09	912.165	1031.76	894.095	953.565	942.059	876.12	953.643	917.273	962.705	842.672	836.015	797.376	889.844	852.942	830.822	842.875	882.049	775.771	788.225	791.328	880.54	368.523	390.73	354.379	438.067	411.752	412.72	336.801	358.229	412.886	401.324	401.893	368.72
ENSMUSG00000027823	Gmps	3073.1	2968.63	3042.75	3035.19	3098.32	3002.21	3660.22	3926.25	3409.5	3826.26	3912.74	4030.72	3150.31	3077.78	2830.37	3406.78	3442.19	3393.42	3282.24	3209.01	3354.13	3279.42	3659.89	3456.8	4212.41	4349.66	4176.11	4377.97	4257.69	4401.75	4796.39	4865.37	4448.97	4060.16	4191.66	4290.29
ENSMUSG00000027824	Vmn2r1	3.47832	4.54383	6.36781	6.89293	3.05555	21.1871	1.83378	1.00006	1.93832	0.835064	0	0	2.91246	4.12847	4.16385	4.76872	2.09826	1.54141	2.02858	5.03453	2.05775	5.02054	1.75073	1.81555	7.02905	12.1471	8.68575	23.3396	17.5214	22.4304	6.04515	2.58338	4.63917	49.916	11.2842	25.2548
ENSMUSG00000027827	Kcnab1	194.786	187.811	185.728	184.96	190.462	328.4	29.3404	27.0017	15.5066	40.9182	30.4563	24.3107	27.183	27.8672	22.9012	21.9361	11.5404	12.3313	28.4001	30.2072	13.3754	23.0945	6.12754	14.5244	0	0	0	0	1.94682	0	0	0.861128	0	0	0	0
ENSMUSG00000027828	Ssr3	15012.5	14564.5	14826.4	14947.3	14821.4	16539.7	9535.65	9919.62	9403.76	9253.35	9869.65	10030.6	8587.87	8898.92	8693.07	8451.13	8160.13	8375.27	7896.25	8726.85	8369.89	7369.15	7156.09	6948.1	4199.35	4245.4	4041.48	3954.27	3880.01	4145.14	3933.67	4382.28	4072.27	4137.03	4136.11	3921.57
ENSMUSG00000027829	Ccnl1	700.882	722.468	625.106	644.489	610.091	1644.12	1210.29	947.059	1020.53	1335.27	914.586	940.339	1081.49	1122.94	1287.67	1279.93	1237.97	1299.41	1284.09	1362.34	1331.36	1198.91	1132.72	1349.86	1901.86	1846.35	1657.24	1774.71	1728.78	1724.45	1639.1	2039.15	1758.25	1561.37	1725.62	1463.77
ENSMUSG00000027831	Veph1	17.3916	9.08765	6.36781	10.3394	9.16664	75.2141	1.83378	8.0005	5.81496	3.34026	9.85352	3.88972	1.94164	2.06424	6.24577	0.953745	8.39303	6.16566	2.02858	2.01381	3.08662	1.00411	0.875363	1.81555	16.0664	2.02451	6.08003	16.1582	28.2289	27.8137	6.90874	12.9169	15.7732	80.8638	78.9897	31.316
ENSMUSG00000027832	Ptx3	293.918	296.863	355.536	288.354	289.258	8239.65	31.1742	30.0019	27.1365	46.7636	75.2451	27.228	24.2705	18.5781	22.9012	13.3524	10.4913	16.9556	55.786	40.2762	29.8374	32.1315	12.2551	3.63109	1.00415	0	0	0	1.94682	0	0.863593	0	0	0	0	1.01019
ENSMUSG00000027833	Shox2	770.449	767.907	791.731	728.353	756.757	1443.9	71.5173	63.0039	63.9645	58.4545	60.0169	61.2631	16.5039	14.4497	24.9831	10.4912	11.5404	19.2677	28.4001	24.1657	24.693	65.2671	21.8841	17.2477	7.02905	1.01225	4.34288	3.59071	5.84046	5.3833	15.5447	4.30564	1.85567	5.98991	6.94415	2.02038
ENSMUSG00000027834	Serpini1	180.873	198.414	216.505	196.449	204.722	179.031	228.305	144.009	143.436	167.013	137.054	152.671	201.931	251.837	178.004	200.286	145.829	181.887	222.13	188.291	221.208	284.163	264.36	225.128	162.672	197.39	186.744	144.526	168.4	198.285	194.308	242.838	123.402	179.697	126.731	156.58
ENSMUSG00000027835	Pdcd10	977.409	830.006	843.734	977.648	928.886	1183.3	1981.4	1938.12	1785.19	2130.25	1963.54	2069.33	1772.72	1913.55	1769.63	1897	1733.16	1964.53	1767.91	2068.18	1837.57	1798.36	1900.41	1893.62	1572.5	1552.8	1332.39	1383.32	1322.86	1483.1	1257.39	1689.53	1444.64	1512.45	1277.72	1245.57
ENSMUSG00000027840	Wnt2b	74.784	75.7304	53.065	63.1852	68.2405	186.446	261.313	336.021	387.664	119.414	166.614	180.872	129.119	150.689	260.24	72.4846	80.7829	127.937	63.9003	86.5939	112.147	16.0657	8.75363	36.3109	0	4.04902	0.868575	2.69303	0.97341	1.79443	2.59078	2.58338	1.85567	2.99496	0	0
ENSMUSG00000027843	Ptpn22	15.6525	22.7191	37.1455	21.8276	27.4999	1.05935	2.75067	4.00025	5.81496	1.67013	2.68732	3.88972	1.94164	3.09635	1.04096	5.72247	1.04913	0.770707	2.02858	9.06215	2.05775	0	5.25218	1.81555	1.00415	0	0	1.79535	1.94682	0.897217	0.863593	0	0	0	0.868019	0
ENSMUSG00000027845	Dclre1b	326.963	427.12	327.942	315.926	370.74	319.925	424.52	492.031	439.029	410.852	512.383	469.683	482.497	422.136	387.238	472.104	477.354	496.335	441.216	434.983	483.571	451.849	436.806	441.178	313.295	329.995	341.35	318.675	324.145	313.129	341.119	352.201	305.258	370.376	322.903	293.966
ENSMUSG00000027848	Olfml3	3447.02	3538.13	3735.78	3515.4	3501.66	5084.9	197.131	171.011	157.004	222.962	265.149	191.569	132.031	131.079	129.079	100.143	125.895	70.905	169.386	180.236	126.552	141.579	95.4145	44.4809	0	3.03676	1.73715	0.897677	0.97341	2.69165	0.863593	5.16677	0	1.99664	0	0
ENSMUSG00000027849	Syt6	78.2623	54.5259	58.3716	67.7805	64.1665	56.1458	0.916889	1.00006	0	0.835064	1.79155	0.972429	0.97082	0	2.08192	2.86123	2.09826	0.770707	2.02858	0	1.02887	2.00822	0	0	3.01245	5.06127	2.60573	7.18142	3.89364	0	2.59078	1.72226	0.927834	1.99664	2.60406	0
ENSMUSG00000027852	Nras	3782.68	3798.64	3856.77	3912.89	3981.38	3309.42	3896.78	3896.24	3591.71	4101.84	4026.51	3821.65	3888.13	3654.73	3550.72	3927.52	3750.64	3818.85	3279.2	3634.93	3608.26	3036.42	3309.75	3074.63	4052.75	4186.69	4101.41	4321.42	4227.52	4228.59	3400.83	3845.8	4341.34	4017.24	3854.87	3648.81
ENSMUSG00000027854	Sike1	972.192	1042.05	1109.06	1084.49	1082.68	1143.04	1246.97	1274.08	1147.48	1315.23	1205.71	1208.73	934.899	1061.02	1025.35	1018.6	932.676	998.066	957.49	1079.4	1019.61	900.685	955.896	895.972	650.689	614.439	621.9	622.988	700.855	654.071	626.968	599.345	575.257	712.8	622.37	826.337
ENSMUSG00000027855	Sycp1	0	4.54383	0	0	0	2.11871	0.916889	0	2.90748	1.67013	2.68732	0.972429	1.94164	1.03212	3.12288	0.953745	3.14739	0	3.04287	2.01381	2.05775	2.00822	1.75073	3.63109	60.249	45.5515	56.4574	96.0515	107.075	54.7303	24.1806	44.7786	75.1546	73.8756	50.3451	64.6523
ENSMUSG00000027858	Tspan2	297.397	361.991	329.003	306.736	291.295	355.943	97.1902	91.0057	113.392	86.8467	103.91	101.133	34.9495	38.1884	45.8023	40.0573	35.6704	40.8475	62.886	123.849	123.465	197.809	236.348	195.171	161.668	191.316	165.898	163.377	189.815	157.91	221.943	235.949	179.072	164.723	217.005	252.548
ENSMUSG00000027859	Ngf	114.785	143.888	136.908	155.091	118.148	126.063	33.008	26.0016	23.2598	22.5467	17.0197	27.228	13.5915	18.5781	9.36865	7.62996	7.3439	9.24848	13.1858	12.0829	13.3754	14.0575	19.258	6.35441	2.0083	1.01225	3.4743	3.59071	0	2.69165	5.18156	5.16677	4.63917	0	0.868019	0
ENSMUSG00000027860	Vangl1	1486.98	1396.47	1358.47	1267.15	1480.92	896.213	611.565	549.034	610.571	602.081	602.856	622.355	877.621	815.373	888.981	1053.89	1135.16	1035.06	1207.01	1287.83	1128.68	2181.93	2123.63	1848.23	2215.15	2194.57	2186.2	1757.65	2037.35	2101.28	1823.91	2226.02	2269.48	2136.4	1674.41	1808.24
ENSMUSG00000027861	Casq2	12.1741	25.7483	14.8582	17.2323	12.2222	19.0684	13.7533	7.00044	18.414	10.0208	10.7493	12.6416	33.9787	15.4818	13.5325	23.8436	19.9335	26.9747	20.2858	31.2141	9.25987	42.1726	42.0174	24.5099	27.112	35.4289	36.4802	10.7721	14.6011	15.2527	39.7253	24.9727	19.4845	20.9647	17.3604	13.1325
ENSMUSG00000027863	Cd2	0	0	0	0	0	0	0.916889	3.00019	1.93832	0.835064	2.68732	0	3.88328	1.03212	0	1.90749	2.09826	0.770707	3.04287	4.02762	4.1155	22.0904	20.1333	20.8788	26.1079	15.1838	19.1087	4.48839	6.81387	7.17774	0.863593	18.9448	18.5567	3.99328	20.8325	16.1631
ENSMUSG00000027864	Ptgfrn	5965.33	6144.77	5898.71	5793.51	5739.33	4609.25	10226.1	11192.7	11805.3	9477.98	10715.3	11247.1	8111.2	8176.44	9629.93	7913.22	8129.7	8607.26	7021.93	7090.63	8670.32	7391.24	7351.3	7667.05	1106.57	1352.37	1476.58	1052.98	1112.61	1440.03	1335.11	1468.22	1398.25	1524.43	1453.06	1821.38
ENSMUSG00000027865	Gdap2	617.403	586.154	650.577	726.056	644.72	695.995	706.005	798.05	790.834	833.394	826.8	889.773	770.831	815.373	723.468	843.11	822.517	771.478	723.189	726.986	691.404	745.049	684.534	642.704	213.884	265.211	261.441	282.768	292.023	258.399	343.71	312.589	276.495	335.435	321.167	261.64
ENSMUSG00000027868	Tbx15	1975.69	1902.35	1840.3	1813.99	1957.59	3435.48	793.109	771.048	733.654	755.733	743.493	779.888	622.296	690.487	839.015	770.626	760.619	857.797	597.417	762.228	812.811	754.086	797.456	863.293	11.0456	35.4289	20.8458	13.4652	8.76069	12.561	20.7262	32.7229	10.2062	18.9681	19.0964	14.1427
ENSMUSG00000027869	Hsd3b6	6.95665	7.57304	14.8582	16.0835	16.2962	21.1871	0	0	0	2.50519	0	0	0	0	0	0	0	0	0	1.00691	0	1.00411	0	0	0	0	0	0	0	0	0	0	0	0.998319	0	0
ENSMUSG00000027871	Hsd3b1	24.3483	10.6023	7.42911	18.3812	14.2592	5.29677	0	0	0	0	0	0	0	0	0	0	0	0	0	0	0	0	1.75073	0	0	0	0	0	0	0	0	0	0	0	0	0
ENSMUSG00000027875	Hmgcs2	53.914	40.8944	35.0229	56.2923	43.7962	116.529	232.89	139.009	153.127	157.827	141.532	99.1878	339.787	320.989	253.995	176.443	123.797	141.81	208.944	117.808	82.3099	62.2547	27.1362	53.5586	2.0083	2.02451	0.868575	0	0	0.897217	3.45437	0	0	0	2.60406	4.04077
ENSMUSG00000027878	Notch2	7935.8	8315.2	7854.69	8523.11	8149.14	2761.74	6310.95	7090.44	7227.99	6055.05	6822.22	6730.18	7344.25	6401.2	8316.24	7213.17	7254.73	7599.17	6717.64	5418.16	6124.89	4688.18	3721.17	4376.38	759.137	889.772	1009.28	950.64	982.17	1057.82	1274.66	620.873	972.37	831.6	946.141	1041.51
ENSMUSG00000027879	Sec22b	3269.63	3354.86	3391.92	3376.39	3287.77	4518.14	1485.36	1438.09	1404.31	1402.07	1400.1	1485.87	1397.01	1432.58	1391.77	1366.72	1380.65	1384.19	1250.62	1411.68	1451.74	1496.12	1501.25	1323.53	1072.43	982.9	954.564	921.915	868.281	998.603	998.313	909.351	926.907	1074.19	1003.43	857.653
ENSMUSG00000027881	Prpf38b	1674.81	1758.46	1602.56	1701.41	1430	2686.52	2261.05	2269.14	2387.04	2464.27	2176.73	2145.18	1891.16	2173.64	2054.86	2221.27	2261.92	2249.69	2422.13	2495.11	2261.47	2644.82	2573.57	2769.62	3435.2	3481.14	3520.34	3691.25	3543.21	3395.97	3594.27	4057.63	3461.75	3576.98	3681.27	3474.05
ENSMUSG00000027882	Stxbp3	612.185	575.551	682.417	670.912	581.572	958.715	1323.99	1179.07	1170.74	1440.49	1234.38	1222.34	1334.88	1414	1337.64	1515.5	1440.45	1478.99	1179.62	1297.9	1290.21	1112.55	1165.11	1215.51	390.614	430.208	446.448	365.355	424.407	378.626	464.613	418.508	450.928	500.158	456.578	418.22
ENSMUSG00000027883	Gpsm2	1765.25	1814.5	1704.45	1743.91	1768.14	2349.65	1235.97	1479.09	1229.86	1467.21	1577.46	1422.66	1351.38	1341.75	1193.98	1663.33	1621.95	1586.12	1610.69	1361.34	1372.52	1702.97	1830.38	1598.59	611.527	691.37	635.797	605.034	552.897	690.857	834.231	478.787	595.67	635.929	828.958	622.278
ENSMUSG00000027884	Clcc1	573.924	566.464	577.348	537.649	543.887	572.051	295.238	311.019	261.673	314.819	333.228	333.543	273.771	300.346	321.657	354.793	327.328	342.194	414.845	406.79	323.067	384.574	414.922	433.916	449.859	438.306	444.71	445.248	471.13	439.637	556.154	436.592	457.422	572.037	556.4	531.361
ENSMUSG00000027887	Sypl2	1.73916	0	1.0613	3.44647	4.07406	0	0	0	0	0	0	0	0	1.03212	1.04096	8.5837	1.04913	2.31212	3.04287	1.00691	0	14.0575	4.37681	0.907773	20.083	23.2819	16.5029	17.0559	24.3352	6.28052	26.7714	31.0006	19.4845	14.9748	38.1928	9.09173
ENSMUSG00000027889	Ampd2	3033.1	3144.33	3187.09	3093.78	3113.6	2267.02	4064.57	3805.24	4611.26	3601.63	3526.67	3870.27	3466.8	3166.54	3502.84	2963.29	2845.24	3030.42	2422.13	2274.6	2634.95	1802.38	1844.39	2090.6	1157.78	1122.59	1277.67	1103.25	1088.27	1065.89	1234.07	1185.77	1285.98	944.41	1024.26	1094.04
ENSMUSG00000027890	Gstm4	267.831	248.396	284.429	299.843	286.203	329.459	66.9329	64.004	58.1496	55.1142	77.0366	53.4836	80.578	66.0555	57.2529	62.9472	77.6355	52.4081	84.1861	84.5801	59.6747	83.341	97.1653	111.656	142.589	138.679	130.286	131.061	179.107	154.321	192.581	115.391	130.825	227.617	163.188	187.896
ENSMUSG00000027893	Ahcyl1	5474.88	5585.88	5656.73	5825.68	5598.78	6628.38	5513.25	6101.38	5931.26	5507.25	5659.51	5945.43	5114.28	5372.17	5315.15	4720.08	4710.59	5035.03	4950.75	4629.75	4873.78	3691.1	3820.96	4097.69	2109.72	2232.02	2289.56	2140.96	2115.22	2441.33	2417.2	2117.51	2185.05	2320.09	2419.17	2562.86
ENSMUSG00000027894	Slc6a17	12.1741	21.2045	42.452	24.1253	33.611	44.4929	2.75067	4.00025	3.87664	0.835064	2.68732	0	0	0	1.04096	0.953745	1.04913	0.770707	0	0	2.05775	0	0	0.907773	1.00415	5.06127	2.60573	1.79535	2.92023	0	1.72719	0	1.85567	0.998319	0	2.02038
ENSMUSG00000027896	Slc16a4	149.568	151.461	185.728	125.222	137.5	205.515	15.5871	4.00025	9.6916	16.7013	14.3324	17.5037	7.76656	7.22483	10.4096	6.67621	7.3439	1.54141	10.1429	9.06215	8.23099	12.0493	13.1304	12.7088	5.02075	3.03676	2.60573	1.79535	0.97341	1.79443	0.863593	0.861128	6.49484	0.998319	1.73604	7.07135
ENSMUSG00000027900	Dram2	596.533	490.733	607.064	595.09	561.202	613.366	424.52	427.027	411.893	411.687	413.848	468.711	568.9	658.491	652.683	595.137	536.105	563.387	607.56	646.433	581.314	730.991	630.261	645.427	365.51	399.841	366.539	336.629	310.518	292.493	322.984	306.561	362.783	375.368	361.096	345.486
ENSMUSG00000027901	Dennd2d	62.6098	72.7012	52.0037	47.1017	44.8147	73.0954	9.16889	8.0005	8.72244	6.68051	6.27042	4.86215	6.79574	1.03212	2.08192	5.72247	7.3439	0.770707	3.04287	4.02762	3.08662	0	3.50145	6.35441	12.0498	9.11029	2.60573	14.3628	15.5746	8.97217	9.49952	6.88902	2.7835	6.98823	2.60406	26.265
ENSMUSG00000027905	Ddx20	662.621	705.808	701.52	761.669	765.924	637.731	1502.78	1531.1	1366.52	1564.91	1444.88	1575.34	1362.06	1255.06	1209.6	1381.98	1230.63	1284	1271.92	1262.66	1339.59	1180.83	1208.88	1170.12	2835.72	2819.13	2676.08	2609.55	2483.17	2447.61	2766.09	2739.25	2838.25	2169.35	2619.68	2056.75
ENSMUSG00000027907	S100a11	11883.7	11826.1	11779.4	11322.8	12248.7	13525.8	3524.52	3181.2	3552.94	3245.06	3584.89	3578.54	3149.34	3128.35	3098.94	3046.26	3293.22	2860.09	2454.58	2590.77	2782.08	2292.38	2632.22	2339.33	939.884	907.993	883.341	765.719	990.931	915.162	683.102	732.82	966.803	690.837	655.354	795.021
ENSMUSG00000027913	Crct1	3.47832	10.6023	3.1839	5.74411	9.16664	6.35612	16.504	10.0006	11.6299	4.17532	13.4366	1.94486	40.7744	47.4774	69.7444	24.7974	40.916	36.2232	24.343	47.3246	45.2705	19.0781	24.5102	20.8788	9.03734	6.07353	6.9486	15.2605	2.92023	2.69165	6.04515	22.3893	14.8454	12.9781	8.68019	3.03058
ENSMUSG00000027931	Npr1	184.351	225.677	178.299	151.645	171.111	103.817	529.045	463.029	554.359	266.386	351.144	342.295	595.113	595.532	597.512	415.833	436.438	399.997	565.974	733.027	691.404	988.043	1006.67	1072.99	489.021	498.029	523.751	585.286	433.167	464.759	535.428	552.844	503.814	457.23	474.806	469.739
ENSMUSG00000027932	Slc27a3	2158.3	2205.27	2263.75	2043.75	2288.6	2459.82	1547.71	1647.1	1760.96	1168.26	1264.83	1311.81	1512.54	1645.2	1721.75	1040.54	860.286	1159.91	1467.68	1093.5	1467.17	685.806	501.583	638.165	251.037	225.733	218.012	190.308	174.24	134.583	115.721	255.755	191.134	237.6	220.477	136.376
ENSMUSG00000027933	Ints3	2523.52	2677.83	2726.48	2716.96	2638.97	2525.5	5375.72	5624.35	5560.07	5462.16	5477.66	5612.86	5600.66	5171.94	5233.95	5457.33	5397.77	5475.87	5146.51	4791.86	5008.56	5514.56	5550.68	5569.19	4147.14	4270.7	4477.5	4256.79	3306.67	3416.6	4182.38	4060.22	4691.13	3812.58	3982.47	3600.33
ENSMUSG00000027935	Rab13	902.625	1022.36	877.696	979.945	868.794	1533.94	98.1071	91.0057	107.577	81.0012	102.118	92.3808	77.6656	92.8906	78.0721	75.3458	87.0777	63.9687	94.329	101.697	102.887	120.493	120.8	106.209	132.548	109.324	134.629	99.6422	72.0323	83.4412	142.493	156.725	86.2886	90.847	154.507	68.6931
ENSMUSG00000027936	Crtc2	848.711	854.239	840.55	860.468	804.627	763.794	444.691	406.025	472.95	420.037	443.409	407.448	523.272	519.155	496.539	536.958	586.463	536.412	593.36	612.199	637.902	610.498	568.986	697.17	607.51	609.378	655.774	561.946	504.226	503.339	560.472	784.487	583.608	445.25	514.735	468.729
ENSMUSG00000027937	Jtb	488.705	464.985	466.972	456.082	510.276	593.238	732.594	736.046	726.87	637.989	789.178	775.026	545.601	682.23	626.659	639.009	676.688	584.196	577.131	584.005	601.891	494.021	488.452	485.659	584.415	460.576	498.562	488.336	421.486	384.906	409.343	495.148	485.257	408.312	448.766	345.486
ENSMUSG00000027938	Creb3l4	76.5231	57.5551	88.088	90.757	71.2961	77.3328	11.9196	4.00025	6.78412	7.51558	5.37465	0.972429	10.679	15.4818	7.28673	7.62996	5.24565	6.93636	14.2001	14.0967	25.7219	26.1068	17.5073	15.4321	42.1743	32.3922	46.9031	37.7024	47.6971	40.3748	50.952	23.2505	50.1031	64.8907	65.1014	62.6319
ENSMUSG00000027939	Nup210l	24.3483	27.263	27.5938	34.4647	16.2962	22.2464	44.0107	35.0022	39.7355	50.1039	20.6028	19.4486	13.5915	23.7387	49.9661	35.2886	22.0317	23.1212	35.5002	29.2003	38.0684	20.0822	10.5044	15.4321	21.0871	22.2696	5.21145	14.3628	20.4416	9.86939	6.90874	12.0558	12.9897	15.9731	20.8325	25.2548
ENSMUSG00000027940	Tpm3	20012.5	18769	19353.9	19550.7	19774.5	15038.6	21645.9	22409.4	21560.9	22608.5	22214.3	22620.7	19967.8	18864	18020.1	20477.9	20397.2	20002.2	17634.4	17464.8	17165.7	17229.5	17495	17018	10267.4	10616.5	10596.6	10598	9282.43	9351.7	9641.15	12268.5	10327.7	9632.78	9836.39	8691.69
ENSMUSG00000027942	4933434E20Rik	264.353	295.349	289.735	267.676	305.555	334.756	349.335	366.023	369.25	385.8	386.079	393.834	327.166	336.47	339.353	320.458	335.721	309.054	266.758	295.023	254.132	219.9	223.218	221.497	251.037	191.316	203.247	188.512	233.618	182.135	167.537	207.532	222.68	199.664	203.116	190.926
ENSMUSG00000027944	Hax1	914.799	1008.73	942.435	889.188	924.812	1062.53	1556.88	1877.12	1666.95	1687.67	1787.07	1772.74	1330.02	1359.3	1351.17	1384.84	1177.12	1229.28	1210.05	1364.36	1342.68	1254.13	1383.07	1331.7	1937	1843.32	1661.58	1795.35	2297.25	2088.72	1535.47	1807.51	1675.67	1602.3	1499.07	1903.2
ENSMUSG00000027947	Il6ra	445.226	575.551	478.647	579.006	560.183	199.159	1440.43	1226.08	1286.07	1382.87	1218.25	1294.3	1335.85	1111.59	1208.56	1395.33	1116.27	1067.43	817.518	752.159	907.467	589.412	751.937	766.161	12.0498	18.2206	24.3201	34.1117	24.3352	25.1221	20.7262	8.61128	20.4124	177.701	117.183	17.1733
ENSMUSG00000027950	Chrnb2	10.435	13.6315	15.9195	10.3394	5.09258	18.009	3.66756	5.00031	7.75328	6.68051	7.1662	5.83458	8.73738	16.5139	8.32769	16.2137	8.39303	8.47778	18.2572	19.1312	20.5775	11.0452	9.62899	10.8933	42.1743	24.2941	46.0345	57.4513	74.9525	58.3191	37.9981	40.473	33.402	53.9092	37.3248	75.7644
ENSMUSG00000027951	Adar	984.366	1072.34	1008.24	987.987	988.978	1120.8	1350.58	1391.09	1357.79	1303.54	1251.4	1197.06	1216.44	1113.66	1207.52	1187.41	1167.68	1142.19	1182.66	1282.8	1273.75	1230.03	1238.64	1240.02	1363.63	1380.72	1474.84	1591.58	1825.14	1705.61	1582.97	1516.45	1445.57	1560.37	1492.99	1540.54
ENSMUSG00000027952	Pmvk	579.141	643.709	616.616	541.095	491.943	1255.33	1037.92	860.054	940.085	1152.39	975.499	1202.9	2023.19	1732.93	1558.32	2254.65	1976.56	1937.56	1753.71	1878.89	1637.97	1724.05	1844.39	1546.85	695.876	599.255	634.928	508.983	573.338	569.733	522.474	520.982	578.969	750.736	599.801	691.982
ENSMUSG00000027953	Slc50a1	587.837	622.504	617.677	664.019	596.85	619.722	197.131	232.014	227.753	220.457	249.025	192.541	276.684	267.319	288.346	296.615	274.872	248.168	326.601	295.023	227.381	291.192	283.618	279.594	117.485	114.385	100.755	69.1212	106.102	90.619	120.903	82.6683	70.5154	100.83	132.807	106.07
ENSMUSG00000027954	Efna1	73.0448	83.3035	76.4137	91.9058	81.4812	111.232	20.1716	8.0005	7.75328	9.18571	9.85352	19.4486	25.2413	18.5781	20.8192	38.1498	19.9335	23.1212	37.5287	56.3867	94.6564	58.2383	75.2812	36.3109	30.1245	36.4412	19.9772	26.0326	19.4682	21.5332	32.8165	14.6392	25.0515	28.9513	19.0964	22.2242
ENSMUSG00000027955	Fam198b	5575.75	4992.15	5206.74	5245.52	5619.15	3073.19	750.015	627.039	768.544	617.113	737.223	693.342	371.824	384.98	429.917	358.608	516.171	413.87	337.759	470.225	458.878	373.528	382.534	241.468	207.859	215.61	247.544	234.294	300.784	307.746	106.222	91.2795	283.917	352.407	148.431	310.129
ENSMUSG00000027956	Tmem144	139.133	119.654	96.5784	134.412	131.388	94.2825	588.643	562.035	541.76	507.719	489.989	524.139	688.311	743.125	719.304	742.013	656.755	715.987	565.974	516.543	562.794	468.919	442.934	433.916	394.631	346.191	367.407	312.392	428.3	417.206	384.299	236.81	360	300.494	364.568	343.465
ENSMUSG00000027957	Slc35a3	568.706	587.668	498.811	544.542	528.61	520.143	1273.56	1339.08	1167.84	1403.74	1364.27	1454.75	1137.8	1191.06	1054.49	1467.81	1283.08	1332.55	1250.62	1288.84	1117.36	1390.69	1289.41	1235.48	875.618	850.294	776.506	1004.5	1063.94	1037.18	829.913	763.82	833.195	950.4	815.07	1053.63
ENSMUSG00000027959	Sass6	389.572	318.068	320.513	348.093	358.517	372.893	453.86	439.027	399.294	536.111	513.279	492.049	434.927	416.976	385.156	542.681	552.891	522.539	595.388	501.439	475.34	681.79	667.902	667.213	551.278	562.814	646.22	744.174	757.313	833.515	753.916	633.79	659.69	795.66	750.836	779.868
ENSMUSG00000027961	Lrrc39	3.47832	7.57304	1.0613	3.44647	5.09258	2.11871	1.83378	5.00031	4.8458	5.84545	5.37465	2.91729	8.73738	9.28906	10.4096	7.62996	22.0317	13.102	13.1858	7.04834	4.1155	7.02876	4.37681	4.53887	2.0083	4.04902	9.55433	6.28374	0.97341	2.69165	0.863593	1.72226	3.71134	0.998319	2.60406	4.04077
ENSMUSG00000027962	Vcam1	7321.87	6865.72	6979.11	6918.21	6832.2	11380.6	270.482	174.011	162.819	349.892	311.73	175.037	98.0528	88.7621	66.6215	60.0859	86.0286	48.5545	176.486	169.16	63.7902	93.3821	63.9015	29.0488	0	1.01225	1.73715	0.897677	1.94682	3.58887	0	0	0.927834	0.998319	5.20811	0
ENSMUSG00000027963	Extl2	1457.42	1516.12	1557.99	1421.09	1509.44	1654.71	870.128	873.055	890.658	825.879	885.921	846.014	906.746	895.878	869.203	832.619	882.318	855.485	809.404	862.918	764.454	631.584	645.142	705.34	162.672	140.703	153.738	118.493	130.437	174.06	206.399	121.419	166.082	114.807	116.315	116.172
ENSMUSG00000027965	Olfm3	1.73916	1.51461	6.36781	2.29764	1.01852	11.6529	48.5951	26.0016	33.9206	55.1142	33.1437	54.456	19.4164	22.7066	16.6554	20.9824	9.44216	17.7263	12.1715	3.02072	17.4909	0	1.75073	2.72332	0	0	0	0.897677	0	0	0	0	0	0	0	1.01019
ENSMUSG00000027966	Col11a1	2269.61	2267.37	2183.1	1936.91	1889.35	4091.22	557.469	260.016	503.963	546.132	541.944	379.247	350.466	279.704	350.804	234.621	306.346	218.11	568.003	589.04	548.39	418.713	266.986	204.249	145.602	128.556	111.178	66.4281	83.7132	99.5911	175.309	157.586	104.845	129.781	155.375	92.9377
ENSMUSG00000027968	Larp7	1474.81	1363.15	1326.63	1308.51	1301.66	1179.06	2073.09	1951.12	1940.26	2153.63	1908	2134.48	1762.04	1508.96	1483.37	1679.54	1761.49	1705.57	1628.95	1606.01	1694.56	1757.19	1725.34	1669.4	1652.83	1624.67	1671.14	1645.44	1685.95	1594.36	1685.73	1500.08	1812.99	1886.82	1922.66	1610.25
ENSMUSG00000027971	Ndst4	34.7832	25.7483	31.839	35.6135	32.5925	24.3651	0.916889	0	1.93832	0.835064	0.895775	0	0	0	0	0	1.04913	0	0	0	1.02887	0	0	0	0	0	0	0	0	0	0	0	0	0	0	0
ENSMUSG00000027977	Ndst3	118.263	128.742	108.253	114.882	119.166	16.9497	0	1.00006	0.96916	1.67013	1.79155	4.86215	0.97082	0	0	0	0	0	0	0	3.08662	2.00822	1.75073	1.81555	0	0	0	0	0	1.79443	0	0	0	0	0	0
ENSMUSG00000027978	Prss12	106.089	68.1574	85.9654	82.7152	85.5553	45.5522	226.472	225.014	196.739	185.384	152.282	159.478	188.339	170.299	156.144	97.282	86.0286	102.504	114.615	152.043	153.302	59.2424	41.1421	59.0053	0	0	0	0	0	0	0	0	0	3.99328	0.868019	1.01019
ENSMUSG00000027981	Rnpc3	286.962	212.045	226.057	234.36	232.222	268.017	656.493	564.035	579.557	637.154	599.273	618.465	478.614	379.819	448.654	421.555	382.932	433.137	376.302	355.438	347.76	336.376	312.505	319.536	379.568	356.314	350.904	406.648	378.656	341.84	344.574	449.509	411.031	316.467	404.497	331.343
ENSMUSG00000027983	Cyp2u1	128.698	151.461	101.885	106.84	96.759	73.0954	41.26	54.0034	53.3038	37.5779	34.0394	41.8145	37.862	43.349	34.3517	27.6586	22.0317	29.2869	30.4287	43.2969	50.4148	16.0657	21.8841	22.6943	11.0456	12.1471	4.34288	8.97677	18.4948	8.07496	5.18156	7.75015	4.63917	13.9765	8.68019	8.08154
ENSMUSG00000027984	Hadh	2241.78	2078.04	2231.92	2324.07	2296.75	2278.67	1593.55	1499.09	1573.92	1492.26	1625.83	1599.65	2428.99	2840.39	2619.06	2457.8	2503.22	2559.52	3404.97	2862.63	2875.7	2911.92	2510.54	2424.66	2609.78	2564.04	2504.1	2824.09	2576.62	2661.15	2634.82	2323.32	2370.62	3078.82	2684.78	3041.69
ENSMUSG00000027985	Lef1	36.5224	36.3506	31.839	25.2741	50.9258	18.009	334.664	437.027	444.844	465.966	514.175	462.876	643.654	677.069	740.124	930.855	1181.32	1157.6	749.56	735.041	734.616	770.151	916.505	903.235	224.929	224.721	265.784	428.192	188.841	215.332	147.674	773.293	350.721	549.075	115.447	275.783
ENSMUSG00000027993	Trim2	878.277	973.893	950.926	919.058	895.275	829.474	848.122	760.047	730.746	885.168	848.299	706.956	1680.49	1932.12	1891.43	2123.04	2571.42	2334.47	3116.91	2737.78	2960.07	3597.72	3400.78	3202.62	3635.02	3748.38	3958.97	3064.67	3477.02	3966.6	4266.15	3975.83	4435.05	2620.59	3309.76	3375.05
ENSMUSG00000027994	Mcub	393.051	372.594	406.478	435.404	479.721	527.558	711.506	661.041	801.495	661.371	661.978	752.66	407.744	399.43	464.269	264.187	250.742	364.544	223.144	231.588	309.691	92.378	76.1566	127.088	0	0	0	0	0	0	0.863593	0	0	0	0	0
ENSMUSG00000027995	Tlr2	252.179	172.665	203.77	190.705	221.018	284.966	427.27	450.028	472.95	364.088	522.237	466.766	618.412	661.588	724.509	777.302	938.97	862.421	932.133	1014.96	1074.14	1657.78	1759.48	1395.25	139.577	170.059	145.921	135.549	148.932	96.0023	164.083	91.2795	143.814	165.721	184.888	164.661
ENSMUSG00000027996	Sfrp2	3264.41	3333.65	3248.64	2945.58	3179.81	3574.26	25.6729	18.0011	26.1673	15.0312	17.0197	14.5864	28.1538	8.25694	26.024	11.4449	23.0808	17.7263	57.8145	57.3936	42.1838	82.3369	118.174	82.6074	470.946	515.238	590.631	404.852	324.145	341.84	682.238	425.397	460.206	298.497	358.492	414.179
ENSMUSG00000027997	Casp6	1130.46	1034.48	1022.03	1063.81	992.034	1091.13	85.2707	76.0047	76.5636	81.8363	82.4113	70.9873	62.1325	80.5052	66.6215	68.6696	68.1934	76.3	105.486	124.856	114.205	124.509	136.557	176.108	114.473	128.556	138.972	116.698	114.862	143.555	117.449	102.474	111.34	184.689	145.827	195.977
ENSMUSG00000027998	Plrg1	1935.69	1861.45	1813.76	1880.62	1888.33	1607.04	2338.07	2530.16	2400.61	2182.02	2363.95	2452.47	2249.39	2084.88	2196.43	2185.03	2154.91	2273.59	2231.44	2198.08	2301.59	2125.7	2211.17	2224.04	2506.36	2349.44	2428.54	2302.54	2542.55	2527.46	2592.51	2489.52	2270.41	2411.94	2556.32	2189.09
ENSMUSG00000027999	Pla2g12a	620.881	558.891	532.773	583.602	589.72	417.385	2331.65	2555.16	2388.01	2206.24	2114.92	2168.52	1738.74	1608.04	1587.47	1266.57	1235.87	1335.64	1168.46	1011.94	1071.06	485.989	437.681	620.009	337.394	355.302	390.859	379.717	410.779	402.851	360.118	321.201	364.639	396.333	319.431	564.698
ENSMUSG00000028004	Npy2r	97.3931	54.5259	74.2911	81.5664	77.4072	149.369	3.66756	3.00019	1.93832	8.35064	9.85352	22.3659	13.5915	7.22483	4.16385	1.90749	4.19652	6.93636	1.01429	6.04143	8.23099	1.00411	2.62609	5.44664	0	0	0	0	0	0	0	0	0	0	0	0
ENSMUSG00000028005	Gucy1b1	194.786	237.794	165.563	130.966	127.314	122.885	252.144	188.012	221.938	256.365	172.885	248.942	250.472	262.158	191.537	224.13	190.941	184.199	147.072	149.022	128.609	68.2794	98.0406	109.841	35.1452	21.2574	19.9772	26.9303	10.7075	13.4583	18.999	22.3893	25.0515	12.9781	9.54821	26.265
ENSMUSG00000028007	Snx7	779.145	825.462	830.999	757.074	758.794	1055.12	2217.04	2371.15	2499.46	2139.43	2357.68	2617.78	2160.07	2257.24	2186.02	2311.88	2118.19	1995.36	1649.24	1825.52	1700.73	1455.96	1522.26	1422.48	97.4025	91.1029	111.178	78.9956	87.6069	97.7967	94.1316	128.308	108.557	115.805	64.2334	77.7848
ENSMUSG00000028008	Asic5	0	0	0	0	0	0	26.5898	17.0011	16.4757	17.5364	8.95775	18.4762	7.76656	2.06424	4.16385	1.90749	0	3.08283	0	1.00691	2.05775	0	0	0	0	0	0	0	0	0	0	0	0	0	0	0
ENSMUSG00000028009	1700061I17Rik	0	3.02922	2.1226	2.29764	1.01852	3.17806	9.16889	6.00037	2.90748	6.68051	4.47887	1.94486	12.6207	9.28906	17.6963	8.5837	6.29477	10.7899	9.12861	7.04834	5.14437	7.02876	2.62609	4.53887	0	0	0	0	0	0	0	0	0	0	0	0
ENSMUSG00000028010	Gar1	1015.67	970.864	893.615	863.914	799.535	817.821	2107.01	2300.14	2100.17	2021.69	1921.44	2012.93	1736.8	1597.72	1780.04	1827.38	2026.92	1895.17	1809.49	1730.87	1758.35	1718.03	1795.37	1825.53	2166.95	2412.2	2310.41	2282.79	2249.55	2232.28	1884.36	1983.18	2338.14	1790.98	1810.69	2083.02
ENSMUSG00000028013	Ppa2	808.711	919.368	912.719	892.635	866.757	905.748	1127.77	1161.07	1195.94	1068.88	1023.87	1170.8	1040.72	1021.8	1015.98	925.132	879.17	944.887	854.032	820.628	841.619	744.045	709.919	696.262	1360.62	1273.42	1209.06	1436.28	1395.87	1318.91	1169.3	1185.77	1410.31	1349.73	1199.6	1321.33
ENSMUSG00000028015	Ctso	212.178	172.665	236.67	235.509	246.481	317.806	55.0133	39.0024	50.3963	52.6091	50.1634	45.7042	58.2492	38.1884	54.13	27.6586	34.6213	40.8475	61.8717	69.4765	78.1945	53.2178	70.029	51.7431	0	1.01225	4.34288	0	6.81387	1.79443	0.863593	0.861128	0.927834	3.99328	2.60406	3.03058
ENSMUSG00000028016	Ints12	791.319	663.399	743.972	790.39	750.646	634.553	1445.93	1450.09	1400.44	1400.4	1376.81	1447.95	1350.41	1286.02	1269.97	1247.5	1196.01	1253.94	1116.73	1226.41	1223.33	1017.16	1083.7	1124.73	709.934	806.767	671.409	694.802	675.546	720.466	816.095	715.597	694.02	661.886	760.385	668.747
ENSMUSG00000028017	Egf	3.47832	19.6899	3.1839	12.637	4.07406	39.1961	16.504	22.0014	28.1056	37.5779	20.6028	20.421	8.73738	17.546	23.9421	22.8899	43.0143	40.8475	24.343	22.1519	34.9817	24.0986	25.3855	31.7721	17.0705	11.1348	16.5029	25.135	15.5746	17.0471	12.9539	25.8338	15.7732	24.958	9.54821	22.2242
ENSMUSG00000028018	Gstcd	617.403	619.475	552.938	574.411	612.128	533.914	896.717	851.053	835.416	888.508	908.316	889.773	859.176	799.891	779.68	948.976	881.268	930.243	903.733	823.649	870.428	842.447	920.006	830.613	707.925	674.162	634.928	772.9	889.696	750.074	713.328	698.375	700.515	900.484	683.999	767.746
ENSMUSG00000028019	Pdgfc	1629.6	1516.12	1582.4	1673.83	1637.77	1735.22	205.383	196.012	252.951	178.704	187.217	236.3	96.1112	114.565	154.062	86.7908	134.289	94.0263	81.1432	132.912	149.187	165.678	187.328	118.918	960.971	1103.36	971.067	833.045	1182.69	980.659	690.874	1037.66	1453.92	681.852	343.736	819.266
ENSMUSG00000028020	Glrb	59.1315	66.6428	58.3716	45.9529	57.0369	99.5793	22.9222	30.0019	17.4449	24.2169	21.4986	29.1729	10.679	15.4818	11.4506	4.76872	10.4913	16.9556	14.2001	32.221	17.4909	7.02876	6.12754	16.3399	27.112	21.2574	16.5029	25.135	47.6971	39.4776	17.2719	18.0837	23.1959	38.9344	20.8325	27.2752
ENSMUSG00000028023	Pitx2	262.614	289.29	263.203	249.294	261.758	401.495	40.3431	46.0029	44.5813	45.0935	34.9352	35.0075	14.5623	20.6424	5.20481	11.4449	19.9335	10.0192	9.12861	16.1105	5.14437	20.0822	15.7565	15.4321	32.1328	55.674	34.743	114.903	33.0959	34.0943	113.994	14.6392	33.402	195.671	138.883	132.335
ENSMUSG00000028024	Enpep	283.483	292.319	281.245	261.931	241.388	620.781	27.5067	16.001	20.3524	24.2169	21.4986	21.3934	16.5039	9.28906	12.4915	8.5837	6.29477	5.39495	11.1572	8.05525	4.1155	7.02876	3.50145	2.72332	0	0	0	3.59071	0.97341	0.897217	0	2.58338	0.927834	14.9748	1.73604	2.02038
ENSMUSG00000028028	Alpk1	179.134	255.969	199.525	209.086	183.333	359.121	126.531	124.008	137.621	104.383	91.369	97.2429	120.382	131.079	138.448	70.5771	77.6355	81.6949	86.2147	104.718	125.523	50.2054	35.8899	59.0053	6.0249	2.02451	1.73715	0	0	0.897217	2.59078	0	0	0	3.47208	6.06115
ENSMUSG00000028029	Aimp1	1880.03	1861.45	1987.82	2057.54	2005.46	2015.95	3471.34	3618.23	3552.94	3317.71	3337.66	3716.63	3545.43	3525.71	3439.34	3468.77	3498.85	3457.39	3212.26	3228.14	3147.33	2938.02	2906.2	2949.36	3051.61	3016.52	2859.35	2977.6	3247.29	3069.38	2724.64	2984.67	2952.37	3203.61	2783.74	3011.38
ENSMUSG00000028030	Tbck	926.974	936.028	833.121	901.826	842.312	964.012	365.839	357.022	341.144	342.376	400.411	307.288	436.869	401.494	401.811	439.676	445.88	444.698	540.617	493.384	532.957	590.416	602.25	565.543	323.336	381.62	459.476	555.662	521.748	502.442	550.972	439.175	405.464	611.97	517.339	513.178
ENSMUSG00000028031	Dkk2	4560.08	4354.5	4214.43	4223.07	4064.9	3800.96	215.469	147.009	142.466	177.034	128.992	111.829	98.0528	92.8906	102.014	40.0573	66.0951	56.2616	95.3433	93.6422	90.5409	108.444	54.2725	23.6021	0	0	0	0	0	0	0	1.72226	0	0	0	3.03058
ENSMUSG00000028032	Papss1	3695.72	3778.95	3450.29	3546.41	3654.43	3475.74	736.262	719.045	829.601	695.609	902.045	787.668	609.675	661.588	690.157	515.022	604.298	571.094	635.96	664.558	652.306	685.806	689.786	638.165	338.398	345.179	362.196	316.88	244.326	428.87	424.888	376.313	321.959	492.171	348.076	461.658
ENSMUSG00000028033	Kcnq5	168.699	231.735	193.157	235.509	200.648	65.6799	1090.18	1283.08	1256.03	1079.74	1268.42	1190.25	1010.62	893.814	1007.65	942.3	927.43	1036.6	606.546	565.881	631.729	298.22	254.731	326.798	1.00415	2.02451	4.34288	2.69303	3.89364	1.79443	5.18156	2.58338	4.63917	11.9798	2.60406	4.04077
ENSMUSG00000028034	Fubp1	2979.19	3032.25	2985.44	3077.69	2840.64	2778.69	6963.77	7080.44	6517.6	7339.38	6889.4	7000.52	4956.04	4831.34	4719.72	5446.84	5243.55	5214.6	5222.58	5109.04	5047.66	5771.62	5535.79	5702.63	6724.79	7004.8	6696.71	6482.13	6362.21	6435.74	8822.46	9753.13	7395.77	5387.93	7162.89	6730.91
ENSMUSG00000028035	Dnajb4	895.669	954.204	919.087	900.677	914.627	1563.61	357.587	374.023	383.787	351.562	411.161	361.744	370.853	401.494	487.17	345.256	381.883	436.22	422.959	529.632	526.784	397.627	446.435	438.455	154.639	143.74	113.783	155.298	151.852	160.602	175.309	183.42	111.34	243.59	190.964	216.181
ENSMUSG00000028036	Ptgfr	194.786	165.092	196.341	205.639	159.907	1091.13	36.6756	19.0012	15.5066	45.9285	36.7268	16.5313	13.5915	18.5781	12.4915	7.62996	16.7861	10.0192	13.1858	9.06215	16.462	18.074	6.12754	6.35441	0	0	0.868575	0	1.94682	0.897217	0.863593	0	0.927834	0.998319	0	1.01019
ENSMUSG00000028037	Ifi44	10.435	27.263	13.7969	18.3812	57.0369	31.7806	3.66756	2.00012	1.93832	5.01039	2.68732	2.91729	2.91246	4.12847	3.12288	0.953745	1.04913	3.85354	3.04287	13.0898	2.05775	4.01643	9.62899	2.72332	1.00415	0	0	0	0	0	0	0.861128	0	0	0	0
ENSMUSG00000028039	Efna3	262.614	275.659	319.452	269.973	291.295	211.871	706.921	438.027	831.539	485.172	526.716	689.452	1105.76	886.589	1020.14	842.157	803.633	854.714	811.432	986.768	1102.95	535.19	557.606	679.015	190.788	180.181	181.532	99.6422	122.65	159.705	103.631	130.03	192.99	128.783	151.035	116.172
ENSMUSG00000028040	Efna4	615.664	666.428	695.152	678.954	682.405	591.119	68.7667	53.0033	67.8412	48.4337	57.3296	56.4009	156.302	129.015	104.096	161.183	169.959	154.141	241.401	222.526	186.226	225.924	248.603	219.681	279.154	243.953	307.476	201.08	208.31	238.66	229.716	210.976	274.639	219.63	235.233	239.416
ENSMUSG00000028041	Adam15	3382.67	3354.86	3668.92	3539.52	3764.43	2541.39	10219.6	10429.7	11584.4	9192.39	10084.6	10807.6	9849.94	9211.65	10028.6	8419.66	8444.44	8695.12	6802.84	6146.15	7384.23	4057.6	4015.29	4824.82	194.805	177.145	208.458	196.591	247.246	236.865	216.762	223.032	222.68	270.544	206.589	271.742
ENSMUSG00000028042	Zbtb7b	2231.35	1956.87	2087.58	2073.62	2054.35	1118.68	1749.42	1433.09	1621.4	1758.65	1675.1	1676.47	1697.96	1451.16	1417.79	1917.98	1829.68	1610.78	1567.08	1437.86	1426.02	1715.02	1683.32	1627.64	185.768	178.157	223.224	157.094	164.506	186.621	124.357	161.031	175.361	220.629	280.37	247.497
ENSMUSG00000028044	Cks1b	2255.69	1952.33	2049.37	2018.48	2043.14	1688.61	2089.59	2081.13	1943.17	2323.15	2245.71	2329.94	1974.65	1914.58	1803.99	2178.35	2172.75	2231.97	1904.84	1796.32	1803.62	2202.01	2178.78	2022.52	2459.16	2534.69	2399	2232.52	2091.86	2154.22	2029.44	2526.55	2344.64	1953.71	1851.48	2090.09
ENSMUSG00000028047	Thbs3	1090.45	1302.56	1253.4	1192.48	1201.85	2027.6	82.52	65.0041	80.4402	116.074	111.076	77.7943	68.9282	72.2483	81.195	56.2709	71.3408	63.9687	101.429	120.829	93.6276	124.509	116.423	74.4374	195.809	217.635	235.384	183.126	118.756	141.76	157.174	192.031	245.876	148.75	118.919	140.417
ENSMUSG00000028048	Gba	1438.29	1661.53	1635.46	1695.66	1816.01	1464.03	1075.51	1015.06	1019.56	937.777	1062.39	1055.09	1209.64	1196.22	1240.83	1068.19	1051.23	1113.67	982.847	1038.12	1125.59	898.677	930.511	1031.23	722.988	668.088	638.403	632.862	792.355	680.988	818.686	620.873	568.763	954.393	993.882	740.471
ENSMUSG00000028049	Scamp3	2180.91	2123.48	2318.94	2299.94	2347.68	1857.05	1865.87	1798.11	1946.07	1776.18	1778.11	1869.98	1863.97	1719.51	1695.73	1628.04	1597.82	1552.97	1404.79	1377.45	1437.34	1210.96	1109.96	1196.45	1249.16	1165.11	1258.57	1306.12	1338.44	1271.36	1109.72	1076.41	1163.5	1162.04	1174.43	1164.75
ENSMUSG00000028051	Hcn3	12.1741	15.1461	24.4099	10.3394	17.3148	25.4245	0.916889	3.00019	3.87664	2.50519	1.79155	7.77943	0	8.25694	3.12288	0	2.09826	1.54141	3.04287	3.02072	5.14437	4.01643	3.50145	4.53887	118.49	108.311	145.052	105.028	122.65	127.405	126.948	124.002	124.33	103.825	144.959	181.835
ENSMUSG00000028053	Ash1l	4873.13	4942.17	4355.58	4599.88	4264.52	3621.93	2723.16	2963.18	2805.72	2951.12	2843.19	2758.78	2199.88	2107.58	2726.28	2373.87	2239.89	2395.36	2288.24	2151.76	2435.35	1847.56	1746.35	2057.01	727.004	786.522	843.386	997.319	890.67	858.637	979.314	899.017	925.979	943.411	743.024	886.949
ENSMUSG00000028057	Rit1	1046.98	1004.19	954.11	921.355	1059.26	1062.53	237.474	215.013	219.999	232.983	254.4	215.879	337.845	341.631	259.199	295.661	321.033	323.697	350.944	386.652	361.135	380.557	309.878	313.182	163.676	192.328	181.532	151.707	159.639	148.041	133.857	155.003	148.454	220.629	190.096	157.59
ENSMUSG00000028059	Arhgef2	3991.38	4025.83	4158.18	4094.4	4050.64	2798.81	1435.85	1108.07	1256.03	1231.72	1057.91	1104.68	1237.8	1076.5	1249.15	1204.58	1108.93	1131.4	1704.01	1559.7	1762.46	1702.97	1918.8	1782.87	1824.54	1901.01	1979.48	2330.37	2551.31	2334.56	1946.54	2017.62	1978.14	2021.6	2065.02	2802.27
ENSMUSG00000028060	2810403A07Rik	972.192	1149.59	1122.86	1106.32	1074.53	1205.54	1118.6	1122.07	1126.16	1144.87	1125.99	1068.7	1077.61	1262.28	1224.17	1154.98	1107.88	1222.34	1275.98	1424.77	1280.95	1380.65	1316.55	1457.88	2704.17	2424.35	2354.71	2462.33	2430.6	2243.04	2399.06	3063.03	2449.48	2315.1	2363.62	2456.79
ENSMUSG00000028062	Lamtor2	1584.38	1514.61	1545.25	1477.39	1600.09	1757.47	623.485	671.042	692.949	609.597	632.417	626.245	843.642	799.891	797.376	895.566	956.806	835.446	1115.72	942.464	978.46	1331.45	1357.69	1124.73	1677.93	1741.08	1509.58	1698.41	1634.35	1737.91	1247.89	1677.48	1637.63	1837.91	1389.7	1627.42
ENSMUSG00000028063	Lmna	23960.4	22269.3	24028.9	23791	25215.4	13771.6	15592.6	16879.1	18819.1	15038.7	17415.7	17352	15756.4	14809.9	15761.2	16011.5	17173.2	15450.4	13305.5	13615.4	14929	12178.8	12909	12428.3	812.357	855.355	965.856	843.817	1115.53	1075.76	1101.08	1214.19	876.804	1258.88	1219.57	1054.64
ENSMUSG00000028064	Sema4a	33.0441	27.263	26.5325	29.8694	22.4073	31.7806	64.1822	34.0021	48.458	53.4441	42.9972	66.1252	64.0741	49.5417	44.7613	56.2709	69.2425	53.1788	44.6288	54.3729	70.9923	61.2506	56.8986	71.7141	175.726	193.341	194.561	268.406	163.533	128.302	340.256	267.811	204.124	266.551	327.243	173.753
ENSMUSG00000028066	Pmf1	700.882	727.012	628.29	689.293	671.202	559.339	458.445	508.032	437.091	488.513	508.8	446.345	499.972	540.83	464.269	570.339	682.983	600.381	820.561	814.587	795.32	1218.99	1232.51	1118.38	1498.19	1498.14	1480.92	1516.18	1558.43	1537.83	1199.53	1543.14	1339.79	1493.49	1394.04	1468.82
ENSMUSG00000028068	Iqgap3	805.232	790.626	756.708	689.293	768.979	444.929	783.94	856.053	833.477	899.364	879.651	868.379	875.679	779.249	752.615	1213.16	1445.7	1350.28	1334.81	1262.66	1333.42	2082.52	2236.55	2139.62	1636.76	1764.36	1830.09	2216.37	2134.69	2033.09	2514.78	1723.12	1722.99	1910.78	2620.55	2405.27
ENSMUSG00000028069	Gpatch4	699.143	748.217	711.072	665.168	625.368	496.837	2188.61	2537.16	2123.43	2327.32	2045.95	2227.84	1981.44	1897.03	1808.15	2010.49	1984.95	1939.87	1819.64	1653.34	1662.66	1427.84	1451.35	1484.21	1472.08	1494.09	1428.81	1740.6	1613.91	1516.3	1535.47	1552.61	1661.75	1349.73	1404.45	1482.96
ENSMUSG00000028070	Naxe	1452.2	1549.44	1582.4	1649.71	1608.24	1874	190.713	205.013	208.369	202.921	224.839	177.955	246.588	359.177	264.404	289.938	358.802	272.06	393.545	417.866	331.298	559.289	581.241	520.154	618.556	598.243	566.311	586.183	695.988	610.108	536.291	570.928	476.907	798.655	582.441	618.238
ENSMUSG00000028072	Ntrk1	8.69581	28.7776	24.4099	25.2741	21.3888	30.7213	252.144	199.012	274.272	147.806	115.555	164.341	121.352	100.115	125.956	103.958	74.4882	63.9687	39.5573	40.2762	60.7036	28.115	21.0087	28.141	33.1369	33.4044	50.3774	63.7351	51.5907	50.2442	36.2709	21.5282	34.3299	53.9092	63.3654	63.6421
ENSMUSG00000028073	Pear1	5572.28	5632.83	6044.11	5729.18	6136.56	3514.94	590.477	477.03	672.597	540.287	466.699	529.974	235.909	196.102	175.922	215.546	171.008	164.161	89.2575	111.767	119.349	107.44	80.5334	81.6996	4.0166	6.07353	4.34288	0.897677	4.86705	2.69165	6.04515	1.72226	6.49484	8.98487	13.8883	11.1121
ENSMUSG00000028076	Cd1d1	271.309	330.185	275.938	271.122	314.721	320.984	104.525	119.007	108.546	90.187	114.659	130.306	141.74	164.107	164.472	111.588	142.682	156.454	168.372	196.347	159.476	146.6	145.31	205.157	93.3859	98.1887	79.9089	77.2002	101.235	123.816	82.0413	55.9733	70.5154	128.783	112.842	84.8562
ENSMUSG00000028078	Dclk2	57.3924	151.461	110.375	93.0546	82.4997	414.207	593.227	768.048	691.98	699.784	680.789	591.237	568.9	673.973	721.386	746.782	788.945	779.956	767.818	861.911	786.06	1208.95	1082.82	1195.54	680.813	676.186	743.5	840.226	678.466	688.166	694.329	942.074	565.051	959.385	940.065	1008.17
ENSMUSG00000028080	Lrba	554.793	616.446	606.003	558.328	574.443	677.986	1749.42	1776.11	1901.49	1650.92	1652.7	1751.35	2169.78	1953.8	2203.72	1995.23	1940.89	2004.61	2218.25	1963.47	2156.52	2182.93	2108.75	2118.74	972.017	993.022	1176.92	1159.8	1241.1	1377.23	1507.83	989.436	1172.78	1389.66	1188.32	1298.1
ENSMUSG00000028081	Rps3a1	22546.5	22208.7	22556.9	22536.4	23532.8	28121.6	23442.1	25146.6	24869.6	22379.7	25434.6	26577.5	27890.7	30024.3	29441.5	27705.3	27221.8	27698.4	26048	27518.7	27513.1	25006.3	26028.9	25061.8	38895.7	38298.7	33380.2	32777.8	35754.3	34376	33150.7	32307.8	36760.8	36001.4	36031.5	34151.6
ENSMUSG00000028082	Sh3d19	1304.37	1216.23	1174.86	1256.81	1191.66	932.231	5987.29	5402.34	5885.71	5566.54	4881.08	5274.46	6340.42	5257.61	5681.57	5573.68	5284.46	5225.39	4584.59	4343.79	4337.73	5754.55	5867.56	5597.33	2993.37	3070.17	3406.55	2884.24	3833.29	4115.54	4104.66	2929.56	3132.37	3531.05	3495.51	4681.23
ENSMUSG00000028085	Gatb	140.872	177.209	178.299	191.853	157.87	227.761	527.211	472.029	517.531	524.42	495.363	466.766	559.192	632.688	596.471	506.438	513.024	550.285	509.174	465.19	490.773	480.968	361.525	448.44	408.689	407.939	375.224	473.974	464.316	410.926	405.889	475.343	376.701	554.067	447.03	368.72
ENSMUSG00000028086	Fbxw7	853.929	867.871	827.815	846.682	737.405	677.986	1127.77	1114.07	1234.71	1122.33	1066.87	1228.18	1369.83	1312.85	1351.17	1300.91	1463.54	1391.9	1347.99	1424.77	1468.2	1383.66	1410.21	1486.93	1048.33	1135.75	1162.15	1114.92	1037.65	1112.55	1164.99	1532.81	1142.16	1355.72	1013.85	1064.74
ENSMUSG00000028088	Fmo5	13.9133	24.2337	16.9808	18.3812	12.2222	29.6619	4.58445	12.0007	8.72244	8.35064	16.1239	13.614	20.3872	7.22483	14.5735	9.53745	12.5895	12.3313	9.12861	11.076	15.4331	11.0452	6.12754	14.5244	12.0498	21.2574	13.0286	18.8512	20.4416	27.8137	36.2709	7.75015	23.1959	35.9395	21.7005	37.3771
ENSMUSG00000028089	Chd1l	149.568	146.917	172.992	145.9	171.111	175.853	1114.02	1033.06	1078.67	1209.17	1115.24	1027.86	1013.54	1070.31	1104.46	1147.36	1115.22	1089.78	1232.36	1248.56	1145.14	1144.68	1087.2	1104.76	1196.95	1251.15	1111.78	1225.33	1031.81	1168.18	1400.75	1041.1	1177.42	1013.29	1083.29	1211.22
ENSMUSG00000028093	Acp6	313.049	263.542	288.674	222.872	313.703	279.669	544.632	546.034	508.809	548.637	584.045	488.16	530.068	577.986	543.382	640.917	658.853	636.604	933.147	905.208	741.818	1776.27	1785.74	1380.72	1813.49	1850.4	1726.73	2832.17	2305.03	2065.39	1547.56	2507.6	1694.23	4908.73	2713.43	2676
ENSMUSG00000028096	Gpr89	726.97	711.866	712.133	757.074	795.461	683.283	1627.48	1846.12	1802.64	1505.62	1637.48	1691.05	1451.38	1297.37	1468.8	1277.06	1142.5	1274.75	1129.92	1042.15	1105.01	821.361	862.232	855.123	514.125	510.177	528.962	491.927	536.349	540.125	560.472	545.955	485.257	524.117	537.304	482.872
ENSMUSG00000028098	Rnf115	1107.85	1072.34	1141.96	1221.2	1212.03	1099.61	1335.91	1280.08	1240.52	1235.9	1246.02	1297.22	1457.2	1570.88	1527.09	1403.91	1455.14	1515.98	1574.18	1512.37	1518.62	1429.85	1432.09	1453.35	1447.98	1495.1	1534.77	1503.61	1570.11	1646.39	1683.14	1398.47	1532.78	1417.61	1632.74	1667.83
ENSMUSG00000028099	Polr3c	782.623	740.644	800.221	862.766	819.905	756.379	2562.7	2751.17	2721.4	2523.56	2673.89	2645.01	2724.12	2737.18	2672.15	2622.8	2603.94	2645.07	2364.31	2247.41	2255.29	1864.63	1889.03	1937.19	1379.7	1434.37	1368.87	1417.43	1581.79	1480.41	1340.3	1288.25	1365.77	1426.6	1310.71	1462.76
ENSMUSG00000028100	Nudt17	27.8266	59.0697	39.2681	39.06	44.8147	30.7213	5.50133	14.0009	9.6916	10.0208	8.95775	12.6416	15.5331	13.4175	8.32769	19.0749	17.8352	12.3313	31.443	26.1795	42.1838	67.2753	77.0319	68.9908	89.3693	87.0539	87.7261	112.21	123.623	109.461	114.858	86.1128	125.258	170.713	104.162	107.08
ENSMUSG00000028101	Pias3	1281.76	1294.99	1372.26	1259.11	1266.01	970.368	284.236	283.018	282.025	268.056	252.608	242.135	374.736	418.008	409.098	490.225	494.14	419.265	587.274	644.42	567.939	759.106	710.795	631.81	779.22	770.326	715.706	717.244	557.764	678.296	757.371	872.322	798.865	642.917	657.958	833.409
ENSMUSG00000028102	Pex11b	360.007	328.67	361.904	361.879	366.666	421.623	290.654	319.02	311.1	302.293	312.625	332.571	215.522	258.029	258.158	225.084	275.921	295.952	256.615	283.947	328.211	285.167	323.884	321.352	270.116	311.775	286.63	234.294	291.049	289.801	312.621	381.48	294.124	380.36	335.923	306.088
ENSMUSG00000028104	Polr3gl	250.439	246.881	203.77	240.104	204.722	310.391	61.4316	84.0052	66.872	66.8051	69.8704	83.6289	97.082	118.694	130.12	82.9758	124.846	137.186	135.915	126.87	132.725	132.542	112.046	161.584	422.747	371.498	351.773	423.704	277.422	295.185	381.708	626.04	321.959	276.534	321.167	308.109
ENSMUSG00000028106	Rprd2	1692.21	1729.68	1559.05	1624.43	1623.51	1401.53	911.388	1058.07	824.755	1099.78	1168.99	979.236	1116.44	949.548	975.381	1261.8	1380.65	1188.43	1307.42	1279.78	1232.59	1691.92	1773.49	1736.57	1743.2	1859.51	1910	1953.35	2064.6	2089.62	2219.43	1896.2	2082.99	2004.62	2158.76	1864.82
ENSMUSG00000028107	Tars2	587.837	645.223	653.761	630.703	670.183	605.95	2587.46	2406.15	2444.22	2518.55	2525.19	2459.27	2763.92	2914.7	2816.84	2868.86	3111.72	3018.09	2905.94	2672.33	2737.83	2573.53	2530.67	2683.38	2458.16	2446.62	2395.53	2352.81	2513.34	2343.53	2069.17	2590.27	2488.45	2394.97	1986.9	2229.49
ENSMUSG00000028108	Ecm1	3448.76	3413.93	3833.42	3645.21	4025.17	1971.46	1220.38	796.05	1012.77	1084.75	1221.84	944.229	1359.15	1598.75	1683.23	1120.65	1406.88	1143.73	1138.03	1567.75	1657.52	1180.83	1202.75	1131.09	73.3029	59.723	56.4574	84.3817	91.5005	46.6553	28.4986	74.057	62.1649	46.921	39.0609	58.5912
ENSMUSG00000028109	Hormad1	0	0	1.0613	0	0	0	5.50133	1.00006	3.87664	3.34026	2.68732	2.91729	0.97082	0	2.08192	0	4.19652	3.08283	0	0	0	5.02054	7.0029	0	357.477	316.836	304.87	835.738	904.298	766.224	146.811	177.392	398.041	1101.15	631.05	829.368
ENSMUSG00000028111	Ctsk	530.445	507.394	489.26	412.427	476.665	388.783	137.533	137.009	141.497	140.291	127.2	150.727	94.1695	85.6658	89.5227	71.5309	68.1934	67.0515	74.0432	65.4489	64.8191	70.2876	32.3884	25.4177	8.0332	2.02451	3.4743	7.18142	4.86705	4.48609	1.72719	11.1947	8.35051	9.98319	10.4162	5.05096
ENSMUSG00000028114	Mettl14	448.704	454.383	455.298	474.464	466.48	544.508	672.997	725.045	635.769	744.877	690.642	689.452	614.529	628.56	596.471	654.269	721.801	684.388	875.332	718.931	734.616	837.427	917.38	895.065	1131.68	1121.58	1117.86	1234.31	1199.24	1303.66	1148.58	1116.88	1123.61	1116.12	1087.63	1246.58
ENSMUSG00000028115	Bnipl	0	6.05843	0	0	2.03703	3.17806	3.66756	4.00025	13.5682	5.84545	7.1662	9.72429	41.7453	54.7022	44.7613	48.641	51.4073	64.7394	94.329	86.5939	104.945	108.444	107.67	101.671	310.282	348.216	287.498	210.954	265.741	331.97	189.127	143.808	361.855	78.8672	100.69	320.231
ENSMUSG00000028116	Myoz2	0	1.51461	0	0	1.01852	3.17806	8.252	4.00025	20.3524	0.835064	7.1662	8.75186	8.73738	17.546	28.106	6.67621	9.44216	13.8727	5.07145	19.1312	12.3465	7.02876	4.37681	5.44664	0	0	0	0	0	0	0	0	0	0	0	0
ENSMUSG00000028121	Bcar3	450.443	519.511	530.65	526.161	571.387	150.428	132.949	81.0051	105.638	108.558	99.431	102.105	158.244	213.648	227.971	246.066	271.724	271.289	232.272	383.631	354.962	561.297	683.658	701.709	499.062	584.071	592.368	771.105	634.663	663.941	885.183	1040.24	565.051	1296.82	960.029	1000.09
ENSMUSG00000028124	Gclm	885.234	836.064	942.435	1021.3	1036.85	1042.4	1423.93	1740.11	1399.47	1422.95	1645.54	1556.86	1026.16	1035.21	1064.9	1162.61	1198.11	1271.67	1041.68	989.788	1039.16	934.825	991.786	985.842	2202.1	2193.56	2397.27	2154.43	2205.75	2312.13	2354.15	2559.27	2452.27	2231.24	2021.62	2300.21
ENSMUSG00000028125	Abca4	34.7832	33.3214	32.9003	28.7206	27.4999	19.0684	4.58445	5.00031	8.72244	0.835064	3.5831	3.88972	1.94164	9.28906	1.04096	6.67621	2.09826	0.770707	3.04287	1.00691	3.08662	1.00411	1.75073	0	22.0913	20.2451	14.7658	22.4419	19.4682	21.5332	7.77233	8.61128	10.2062	43.926	21.7005	37.3771
ENSMUSG00000028126	Pip5k1a	2367	2497.59	2535.45	2792.79	2607.4	2619.78	1053.51	995.062	1116.47	1080.57	1113.45	1058	1156.25	1248.86	1247.07	1284.69	1359.67	1384.19	1319.59	1409.67	1397.21	1410.77	1521.38	1563.19	1199.96	1193.45	1194.29	1269.32	1145.7	1159.2	1136.49	1295.14	1169.07	1220.94	1197.87	1080.91
ENSMUSG00000028127	Abcd3	2427.87	2499.1	2497.24	2503.28	2568.7	2265.96	2897.37	3108.19	3164.31	2807.49	3137.9	3249.86	3012.45	3150.02	3339.4	3187.42	2984.77	3108.26	3175.74	2953.25	2991.97	2768.33	2620.84	2439.19	1570.49	1521.42	1556.49	1366.26	1438.7	1636.52	1788.5	1791.15	1544.84	1551.39	1517.3	1339.52
ENSMUSG00000028128	F3	977.409	992.069	1037.95	1044.28	1042.96	1696.03	492.369	366.023	403.17	472.646	386.079	347.157	256.296	268.351	270.65	252.742	245.496	234.295	227.201	310.127	234.583	295.208	273.989	244.191	112.465	161.961	130.286	106.824	151.852	144.452	72.5418	117.113	95.5669	159.731	98.0861	208.1
ENSMUSG00000028132	Tmem56	17.3916	21.2045	16.9808	22.9764	37.6851	16.9497	1.83378	2.00012	1.93832	0.835064	2.68732	1.94486	0	0	6.24577	1.90749	0	0.770707	3.04287	1.00691	2.05775	1.00411	0	3.63109	0	0	0.868575	8.97677	3.89364	6.28052	3.45437	3.44451	9.27834	6.98823	7.81217	4.04077
ENSMUSG00000028133	Rwdd3	57.3924	48.4675	73.2298	59.7388	65.185	106.995	33.9249	27.0017	30.0439	35.9078	19.707	18.4762	27.183	23.7387	33.3108	20.0286	23.0808	26.9747	29.4144	28.1934	27.7796	26.1068	27.1362	29.0488	116.481	91.1029	99.0176	96.0515	110.969	135.48	110.54	95.5852	108.557	141.761	124.127	181.835
ENSMUSG00000028134	Ptbp2	747.84	767.907	852.225	854.724	747.59	1232.03	192.547	242.015	219.999	220.457	227.527	224.631	94.1695	130.047	155.103	127.802	143.731	144.122	164.315	201.381	196.515	242.994	206.586	245.099	1555.43	1495.1	1344.55	1096.96	1442.59	1603.33	1164.99	959.296	1428.87	972.363	1195.26	1359.72
ENSMUSG00000028136	Snx27	2909.62	2903.5	2861.27	3012.21	2906.84	2684.4	2571.87	2693.17	2613.82	2517.72	2482.19	2648.9	2234.83	2221.12	2292.2	2261.33	2214.71	2404.61	2169.57	2231.3	2326.28	2294.39	2422.13	2546.3	2210.13	2463.83	2650.89	2578.13	2613.6	2632.44	2809.27	2565.3	2770.51	2442.89	2392.26	2868.95
ENSMUSG00000028137	Celf3	0	6.05843	1.0613	0	1.01852	2.11871	3.66756	0	0	0.835064	0.895775	0	0	4.12847	4.16385	0.953745	2.09826	1.54141	4.05716	2.01381	0	3.01233	0.875363	1.81555	13.0539	11.1348	8.68575	4.48839	6.81387	2.69165	16.4083	6.02789	11.134	5.98991	12.1523	12.1223
ENSMUSG00000028138	Adh5	3516.59	3644.15	3596.75	3649.81	3826.56	3805.2	5211.6	5903.37	5427.29	5276.77	5798.35	5839.44	5994.81	5823.21	5608.7	5897	5550.94	5693.98	5297.64	4949.95	5248.29	4744.41	5267.93	4790.32	8191.85	8008.96	7395.05	7456.11	7520.56	7485.48	6918.24	7376.42	7434.74	6652.8	6819.16	6659.19
ENSMUSG00000028140	Mrpl9	1173.93	1061.74	1119.67	1102.87	1056.2	1268.05	2813.02	3141.2	3111	2706.44	2817.21	2911.45	2677.52	2502.89	2664.86	2505.49	2540.99	2507.88	2293.31	1980.58	2216.2	1680.88	1708.71	1620.38	1434.93	1519.39	1400.14	1574.53	1614.89	1608.71	1400.75	1362.3	1409.38	1488.49	1534.66	1390.02
ENSMUSG00000028145	Them4	67.8273	112.081	104.007	90.757	95.7404	112.292	197.131	156.01	179.295	167.848	164.823	154.616	183.485	187.845	139.489	144.969	161.566	144.893	124.758	149.022	126.552	124.509	106.794	98.0395	49.2033	62.7598	49.5088	63.7351	74.9525	54.7303	63.9059	42.1953	48.2474	90.847	47.741	85.8663
ENSMUSG00000028148	Them5	0	0	0	1.14882	0	0	236.557	199.012	182.202	156.157	174.676	191.569	724.232	787.506	756.779	582.738	524.565	530.246	739.418	532.653	550.448	437.791	286.244	279.594	1.00415	3.03676	0.868575	0.897677	2.92023	3.58887	1.72719	1.72226	1.85567	4.9916	2.60406	1.01019
ENSMUSG00000028149	Rap1gds1	2937.45	2976.21	2888.86	2907.67	2749.99	2769.15	2376.58	2636.16	2486.86	2522.73	2772.42	2528.32	2596.94	2293.37	2536.82	2659.99	2396.21	2490.15	2378.51	2356.16	2379.79	2045.37	2139.39	2235.85	890.681	987.961	999.73	824.965	920.845	860.431	845.457	968.769	1259.07	1122.11	854.999	1144.55
ENSMUSG00000028150	Rorc	1.73916	9.08765	4.2452	3.44647	6.11109	8.47483	37.5925	28.0017	46.5197	20.0415	28.6648	34.035	69.899	115.597	86.3998	53.4097	37.7686	57.0323	147.072	118.815	138.898	53.2178	42.0174	31.7721	5.02075	6.07353	2.60573	0	4.86705	3.58887	0.863593	3.44451	2.7835	1.99664	3.47208	3.03058
ENSMUSG00000028152	Tspan5	3323.54	3301.85	3363.26	3374.09	3395.73	4621.96	526.294	447.028	534.007	557.823	522.237	526.084	492.206	535.669	534.013	469.242	422.799	460.883	692.76	648.447	626.584	658.695	521.716	486.567	611.527	623.549	624.506	435.373	555.817	652.277	361.845	550.261	736.701	546.081	317.695	530.351
ENSMUSG00000028156	Eif4e	3907.9	3721.39	3886.48	4065.68	3784.8	3925.97	5069.48	5354.33	5067.74	5182.41	5215.2	5726.64	4159.96	4196.59	3901.52	4055.32	4005.57	4285.13	3631.16	3957.14	3894.29	3766.41	3925.13	3880.73	4382.11	4166.44	4011.08	3673.3	3829.39	3955.83	3495.82	4420.17	3908.04	3590.95	3676.93	3513.45
ENSMUSG00000028158	Mttp	126.959	140.859	135.847	114.882	113.055	208.693	684.916	491.031	587.311	544.462	411.161	494.967	545.601	594.5	603.758	405.342	468.961	436.22	526.417	456.128	420.81	303.241	241.6	295.026	33.1369	64.7843	45.1659	88.8701	124.596	88.8245	28.4986	41.3341	40.8247	168.716	36.4568	97.9887
ENSMUSG00000028159	Dapp1	191.308	168.122	151.766	164.282	166.018	297.678	177.876	146.009	141.497	156.992	205.132	193.513	175.718	139.336	148.857	185.026	211.924	181.116	219.087	289.989	236.641	490.005	473.571	344.954	305.261	304.689	303.133	192.103	171.32	247.632	208.126	393.535	333.093	125.788	276.898	161.631
ENSMUSG00000028161	Ppp3ca	5789.67	5911.52	5702.37	5977.32	6013.32	7566.96	2497.61	2311.14	2316.29	2311.46	2302.14	2358.14	1875.62	1906.32	2140.22	1782.55	1683.85	1830.43	1376.39	1572.79	1802.59	1275.22	1283.28	1332.61	500.066	478.797	508.985	466.792	459.449	518.592	438.705	460.703	551.134	983.344	631.918	685.921
ENSMUSG00000028163	Nfkb1	1760.03	1631.23	1787.23	1835.82	1765.09	1737.34	783.023	722.045	659.029	851.766	849.195	707.929	560.163	581.082	546.505	677.159	738.587	685.159	894.604	911.25	860.139	1437.88	1509.13	1337.15	633.618	680.235	704.414	669.667	687.227	722.26	866.184	1108.27	655.979	753.731	835.902	805.123
ENSMUSG00000028164	Manba	260.874	299.893	217.567	283.759	299.444	371.833	310.825	286.018	286.871	231.313	202.445	258.666	317.458	287.961	314.37	214.593	222.415	231.983	379.345	451.094	416.694	655.683	761.566	629.087	2112.73	1924.3	1863.96	3047.61	3121.72	3068.48	2312.7	2014.18	2191.54	4104.09	2860.12	2878.04
ENSMUSG00000028165	Cisd2	709.578	707.322	710.01	728.353	758.794	671.63	1485.36	1676.1	1479.91	1641.74	1815.74	1783.44	1666.9	1780.4	1443.81	1794.95	1685.95	1697.1	1546.79	1455.99	1377.66	1466	1315.67	1288.13	835.452	795.632	735.683	639.146	601.567	674.707	778.097	795.682	687.525	528.111	631.918	519.239
ENSMUSG00000028167	Bdh2	5.21749	6.05843	6.36781	9.19058	15.2777	36.018	7.33511	12.0007	3.87664	4.17532	7.1662	10.6967	5.82492	8.25694	8.32769	0	5.24565	5.39495	1.01429	7.04834	12.3465	20.0822	12.2551	16.3399	274.133	236.868	245.807	251.35	289.103	270.96	295.349	344.451	210.618	503.153	368.908	166.682
ENSMUSG00000028172	Tacr3	12.1741	12.1169	8.49041	6.89293	14.2592	0	6.41822	6.00037	0	0.835064	1.79155	1.94486	0.97082	1.03212	0	4.76872	3.14739	0	2.02858	1.00691	2.05775	1.00411	1.75073	0.907773	2.0083	2.02451	0.868575	2.69303	1.94682	7.17774	3.45437	0	0	9.98319	4.34009	0
ENSMUSG00000028173	Wls	6728.82	6334.09	6586.43	6618.37	6999.24	7955.75	1618.31	1591.1	1850.13	1434.64	1711.83	1806.77	1102.85	1479.02	1678.03	969.958	992.476	1045.85	810.418	1399.6	1436.31	655.683	600.499	688.092	323.336	324.934	296.184	258.531	293.97	303.259	284.986	272.116	224.536	232.608	343.736	236.385
ENSMUSG00000028174	Rpe65	0	0	0	0	0	0	43.0938	34.0021	71.7178	48.4337	40.3099	47.649	50.4826	107.34	93.6865	35.2886	34.6213	37.7646	24.343	16.1105	36.0106	3.01233	2.62609	7.26219	5.02075	3.03676	3.4743	0	0.97341	0	0	0.861128	2.7835	0.998319	0	0
ENSMUSG00000028175	Depdc1a	292.179	316.553	323.697	299.843	267.87	228.82	643.656	637.04	540.791	810.012	713.933	684.59	432.986	464.453	357.05	597.998	526.663	524.851	616.688	604.143	532.957	795.254	815.838	773.423	786.249	922.164	772.163	839.328	958.808	1016.55	892.955	706.125	864.742	741.751	954.821	860.684
ENSMUSG00000028179	Cth	156.525	187.811	182.544	163.133	213.888	401.495	313.576	342.021	281.056	364.923	423.701	424.952	1104.79	1470.77	1188.78	1996.19	2463.36	2051.62	2457.63	2436.71	2415.8	3454.13	3122.42	2785.05	1526.31	1510.28	1422.73	1949.76	3868.33	2568.73	1383.48	2063.26	1852.89	3186.63	1248.21	2404.26
ENSMUSG00000028180	Zranb2	1895.69	1866	1914.59	1981.72	1927.03	2215.11	2813.93	2599.16	2517.88	2997.88	2516.23	2813.24	2289.19	2274.79	2191.22	2232.72	2033.21	2190.35	2362.28	2384.35	2114.34	2140.76	2212.04	2222.23	3862.96	3932.61	3373.55	3325	3447.82	3364.57	3492.37	4211.78	3609.28	3163.67	3401.77	3437.68
ENSMUSG00000028182	Lrriq3	20.8699	19.6899	24.4099	22.9764	16.2962	23.3058	7.33511	2.00012	8.72244	5.01039	5.37465	12.6416	6.79574	7.22483	14.5735	17.1674	9.44216	9.24848	10.1429	14.0967	10.2887	12.0493	7.87827	8.16996	7.02905	8.09804	6.9486	5.38606	6.81387	11.6638	4.31796	7.75015	1.85567	12.9781	4.34009	9.09173
ENSMUSG00000028184	Adgrl2	6904.47	7048.99	6896.33	6455.23	6535.81	6554.22	1158.03	1262.08	1213.39	1081.41	1325.75	1060.92	876.65	851.497	984.749	787.793	889.661	855.485	808.389	916.284	917.756	877.591	934.012	913.22	775.203	774.375	909.398	580.797	849.787	846.076	955.134	1491.47	823.917	1028.27	762.989	945.54
ENSMUSG00000028186	Uox	3.47832	1.51461	3.1839	5.74411	2.03703	0	1.83378	12.0007	3.87664	1.67013	5.37465	5.83458	4.8541	9.28906	9.36865	10.4912	13.6387	13.102	28.4001	20.1381	16.462	14.0575	14.0058	8.16996	0	0	0	0	0	0	0	1.72226	0	0.998319	3.47208	0
ENSMUSG00000028187	Rpf1	643.49	555.861	580.532	649.085	589.72	681.165	1639.4	1725.11	1534.18	1688.5	1721.68	1705.64	1455.26	1414	1431.32	1467.81	1492.91	1577.64	1435.22	1585.88	1385.89	1394.71	1522.26	1510.54	1712.07	1730.96	1642.48	1746.88	1684.97	1638.32	1800.59	1854.87	1761.03	1467.53	1518.17	1463.77
ENSMUSG00000028188	Spata1	19.1308	21.2045	16.9808	29.8694	29.5369	44.4929	25.6729	10.0006	12.5991	32.5675	13.4366	18.4762	21.358	33.0278	35.3927	20.9824	25.1791	31.599	46.6574	55.3798	33.9529	33.1356	22.7594	37.2187	57.2365	24.2941	22.583	29.6234	42.83	47.5525	43.1796	39.6119	20.4124	56.9042	32.1167	60.6115
ENSMUSG00000028189	Ctbs	286.962	242.337	226.057	241.253	294.351	394.08	272.316	241.015	203.524	286.427	268.732	275.198	284.45	313.764	267.527	281.355	209.826	243.543	290.087	312.141	259.276	332.36	310.754	275.963	267.104	227.757	183.269	193.001	362.108	378.626	238.352	161.031	197.629	382.356	248.253	339.425
ENSMUSG00000028191	Bcl10	1353.07	1369.21	1352.1	1346.42	1369.9	1434.37	963.65	914.057	808.279	936.942	916.378	863.517	949.462	950.581	881.694	938.485	885.465	957.989	914.89	1011.94	987.719	1040.26	1065.32	956.793	826.415	984.924	849.467	665.179	828.372	825.44	783.279	806.016	851.752	759.721	769.933	810.174
ENSMUSG00000028194	Ddah1	2447	2211.33	2275.43	2121.87	2204.07	2318.93	5151.08	5678.35	5582.36	4517.7	5101.44	5342.53	4469.65	4071.7	4666.63	3752.03	3933.18	4074.73	3065.19	3204.98	3779.06	2761.3	3207.33	3167.22	666.755	626.586	691.386	536.811	431.22	459.375	439.569	1065.22	602.165	580.023	701.359	342.455
ENSMUSG00000028195	Cyr61	5320.1	5307.19	5350.02	4766.46	5090.54	4615.6	2750.67	990.062	2297.88	2318.14	1352.62	1617.15	1872.71	1563.66	2025.71	2137.34	1593.63	1850.47	1225.26	2203.11	1515.53	1001.1	1387.45	1065.73	204.846	237.88	257.967	114.005	127.517	133.685	113.131	199.782	224.536	147.751	190.964	156.58
ENSMUSG00000028197	Col24a1	657.403	722.468	655.884	635.299	526.572	376.071	80.6862	123.008	90.1318	90.187	121.825	85.5738	26.2121	10.3212	20.8192	19.0749	19.9335	22.3505	15.2144	12.0829	13.3754	20.0822	8.75363	1.81555	0	0	0.868575	0	0	0.897217	0	0	0.927834	0	1.73604	0
ENSMUSG00000028199	Cryz	382.616	430.149	389.497	442.297	403.332	707.648	555.635	655.041	631.892	592.061	643.166	641.803	591.229	543.926	520.481	618.027	494.14	519.457	637.989	706.848	653.335	896.669	995.288	862.385	723.992	742.995	700.072	635.556	664.839	664.838	869.638	646.707	741.34	786.675	819.41	662.686
ENSMUSG00000028207	Asph	12522	12347.1	12125.4	12434.9	12085.7	5488.51	3627.21	3789.24	3481.22	3692.65	3533.83	3731.21	2764.89	2717.57	2671.11	2485.46	2397.26	2401.52	2164.5	1852.71	1764.52	1343.5	1334.93	1394.34	1211	1400.96	1335	1329.46	1362.77	1488.48	1532.88	1307.19	1185.77	1852.88	1496.46	1502.16
ENSMUSG00000028211	Trp53inp1	8135.8	8548.45	7886.53	8226.72	8520.9	8573.35	1875.04	1523.1	1696.03	1563.24	1618.67	1712.45	2992.07	3092.23	3077.08	2969.96	3054.01	2918.67	3349.19	3538.27	3087.65	4469.29	3789.45	3645.62	5802.98	6121.11	5906.31	6437.24	6673.7	6270.65	2735	4955.79	6374.22	7963.59	5597.85	5160.06
ENSMUSG00000028212	Ccne2	441.747	422.576	456.359	516.97	424.721	341.112	1302.9	1316.08	1174.62	1447.17	1353.52	1459.62	964.024	844.272	792.172	1033.86	999.82	1038.14	890.547	1013.95	841.619	740.028	732.679	792.486	455.884	453.49	394.333	315.085	285.209	296.082	566.517	369.424	371.134	258.565	348.076	272.752
ENSMUSG00000028214	Gem	466.096	475.587	488.198	516.97	546.943	360.18	13.7533	12.0007	8.72244	13.361	11.6451	9.72429	36.8912	46.4453	49.9661	30.5198	52.4565	51.6374	56.8003	67.4627	77.1656	73.2999	84.0348	92.5929	8.0332	9.11029	14.7658	13.4652	18.4948	23.3277	15.5447	3.44451	12.0618	70.8807	9.54821	9.09173
ENSMUSG00000028217	Cdh17	19.1308	25.7483	29.7164	31.0182	22.4073	13.7716	13.7533	4.00025	8.72244	9.18571	8.06197	7.77943	11.6498	16.5139	21.8602	26.7049	40.916	42.3889	31.443	28.1934	27.7796	39.1602	26.2609	23.6021	0	0	1.73715	0	0.97341	0	0	0	9.27834	1.99664	0	0
ENSMUSG00000028218	Fam92a	838.276	855.754	822.508	891.486	852.497	959.775	628.986	683.043	642.553	633.814	734.535	752.66	524.243	566.633	505.907	556.987	568.628	523.31	579.16	599.109	597.776	604.473	642.516	612.747	468.938	435.27	423.865	406.648	397.151	399.262	476.703	471.037	421.237	384.353	475.674	339.425
ENSMUSG00000028221	Tmem55a	1594.81	1713.02	1599.38	1647.41	1791.57	1704.5	1075.51	1074.07	1034.09	1095.6	1140.32	1018.13	980.528	1055.86	923.333	1150.22	1133.06	1126	1141.08	1121.69	1181.15	1402.74	1235.14	1310.82	907.751	871.552	906.792	873.44	903.324	871.198	813.504	727.653	977.938	984.343	898.4	960.693
ENSMUSG00000028222	Calb1	213.917	201.443	211.199	164.282	179.259	5.29677	0	0	0.96916	1.67013	0	0	0	0	0	0	0	0.770707	2.02858	1.00691	0	6.02465	0	1.81555	2.0083	4.04902	4.34288	5.38606	2.92023	1.79443	2.59078	3.44451	4.63917	0.998319	3.47208	4.04077
ENSMUSG00000028223	Decr1	913.06	892.105	821.447	873.105	950.275	1227.79	348.418	406.025	394.448	305.634	393.245	414.255	304.837	379.819	411.18	335.718	340.967	379.959	311.387	300.058	361.135	283.159	316.006	324.983	656.714	607.353	553.282	609.523	643.424	585.883	659.785	410.758	536.288	978.353	914.024	625.309
ENSMUSG00000028224	Nbn	537.401	548.288	535.957	515.821	472.591	420.563	874.712	815.051	735.592	865.962	807.989	867.407	610.646	604.821	580.856	649.5	687.18	682.076	649.146	731.013	683.173	637.609	688.035	664.49	915.784	919.128	900.712	749.561	682.36	739.307	1004.36	743.153	903.711	680.854	847.187	710.165
ENSMUSG00000028226	Mmp16	366.963	340.787	359.781	312.48	336.11	639.85	54.0965	80.005	58.1496	60.9597	65.3916	61.2631	34.9495	25.8029	27.065	11.4449	28.3265	26.204	31.443	35.2417	12.3465	26.1068	23.6348	7.26219	0	3.03676	5.21145	1.79535	0.97341	0	2.59078	6.02789	3.71134	5.98991	2.60406	4.04077
ENSMUSG00000028228	Cpne3	2207	2164.38	2103.5	2255.14	2261.1	3027.63	5720.47	6528.41	6058.22	5834.59	6242.65	6332.46	4567.71	4814.83	5004.94	4922.28	4762	5045.05	4077.45	4232.02	4320.24	3424.01	3607.37	3558.47	1344.56	1521.42	1589.49	1398.58	1799.83	1821.35	1743.59	1978.87	1491.96	1846.89	1866.24	1584.99
ENSMUSG00000028229	Rmdn1	147.829	81.7889	113.559	102.245	124.259	216.108	174.209	152.009	184.14	145.301	138.845	158.506	192.222	232.227	201.947	159.275	143.731	181.887	186.629	229.574	210.919	157.645	149.687	162.491	50.2075	55.674	41.6916	41.2932	52.5641	41.272	40.5889	53.3899	28.7629	84.8571	59.0253	48.4892
ENSMUSG00000028232	Tmem68	206.96	289.29	218.628	220.574	257.684	266.957	571.222	473.03	511.716	502.709	440.721	475.518	471.818	532.573	484.047	420.601	478.403	428.513	415.859	486.335	377.597	326.335	314.255	322.26	266.1	274.321	236.252	289.95	262.821	235.071	241.806	264.366	261.649	260.561	259.538	238.405
ENSMUSG00000028233	Tgs1	1205.24	1129.9	1174.86	1178.69	1200.83	1120.8	1599.05	1559.1	1825.9	1746.12	1742.28	1844.7	1830.97	1819.62	1898.71	1911.3	1971.31	2007.69	1824.71	2031.94	1989.84	1897.77	1805.87	1831.89	1846.63	1894.94	1872.65	1850.11	1886.47	1928.12	1960.36	2120.1	2008.76	1908.79	1759.47	1674.9
ENSMUSG00000028234	Rps20	17250.8	16786.4	16729.3	16661.4	17253.7	18145.7	12330.3	12419.8	12012.7	11683.4	13136.5	12407.2	14980.7	16306.4	16321.2	15234.2	15727.5	15357.9	15482.1	15694.6	15335.4	16546.7	16610.9	15051.8	25437.1	24924.8	22265.9	22117	23861.2	23377	20189.1	19094.6	22651.2	22053.9	21486.1	23613.2
ENSMUSG00000028243	Ubxn2b	300.875	349.875	355.536	357.284	363.61	400.436	559.302	608.038	533.038	549.472	659.29	591.237	554.338	617.206	589.184	639.009	676.688	588.82	571.045	618.24	574.112	543.223	545.351	541.941	466.929	476.772	482.059	517.062	589.886	567.041	599.333	428.842	537.216	457.23	488.695	575.81
ENSMUSG00000028245	Nsmaf	1636.55	1717.57	1630.16	1658.9	1696.85	1599.62	633.57	527.033	565.02	690.598	585.837	592.209	654.333	656.427	653.724	795.423	758.52	796.14	905.761	904.201	889.976	1144.68	1194.87	1102.04	1322.46	1272.4	1271.59	990.138	1069.78	1111.65	1163.26	1219.36	1542.99	775.694	928.78	1046.56
ENSMUSG00000028246	Faxc	560.01	584.639	572.041	505.482	567.313	461.878	2466.43	2759.17	2675.85	2328.99	2475.92	2539.01	2277.54	2040.5	2482.69	2225.09	2207.37	2366.84	1786.17	1443.9	1646.2	1023.19	979.531	1140.16	52.2158	61.7476	43.4288	41.2932	57.4312	61.0108	63.0423	31.8617	39.8969	61.8958	52.9492	74.7542
ENSMUSG00000028247	Coq3	274.788	298.378	292.919	280.313	324.906	367.596	685.833	695.043	713.301	729.011	918.169	941.312	765.006	928.906	839.015	928.947	1090.05	1006.54	744.489	784.379	804.58	860.521	822.841	785.224	302.249	294.566	282.287	335.731	445.822	420.795	257.351	278.144	309.897	485.183	369.776	341.445
ENSMUSG00000028248	Pnisr	855.668	873.929	808.711	797.283	729.257	1172.7	922.39	747.047	830.57	1123.16	819.634	787.668	738.794	820.534	739.083	978.542	878.121	861.65	1045.73	1234.47	941.42	1320.4	1349.81	1363.48	4015.59	3732.18	3435.21	3532.36	3625.95	3180.64	3617.59	4492.5	3795.77	3469.16	3596.2	3563.96
ENSMUSG00000028249	Sdcbp	12709.8	12076	12660.3	13012.7	13472.9	10639.1	4206.69	4220.26	4028.8	3974.91	4279.12	4412.88	3687.17	3559.77	3525.74	3459.23	3310	3317.89	3116.91	3244.25	3320.18	2939.03	2938.59	2913.04	1365.64	1381.73	1398.41	1033.23	1340.39	1337.75	1460.34	1198.69	1268.35	1080.18	1253.42	1241.53
ENSMUSG00000028251	Tstd3	304.353	290.805	301.409	332.01	287.221	399.376	680.332	679.042	693.918	653.855	652.124	726.405	870.825	878.332	857.752	922.271	862.384	853.943	998.062	1060.27	957.882	1049.29	1072.32	994.012	278.149	220.672	270.995	320.471	256.98	281.726	329.892	322.923	236.598	426.282	322.035	320.231
ENSMUSG00000028252	Ccnc	542.619	469.529	529.589	471.017	557.128	544.508	1279.06	1236.08	1073.83	1286.83	1244.23	1304.03	971.791	1030.05	947.275	1150.22	956.806	1101.34	911.847	1107.6	991.835	1276.22	1339.31	1264.53	1039.29	927.226	832.095	838.431	880.936	846.076	904.182	1030.77	883.298	1171.03	951.349	740.471
ENSMUSG00000028256	Odf2l	160.003	239.308	191.034	227.467	239.351	266.957	271.399	211.013	214.184	324.84	225.735	244.08	214.551	237.387	214.438	256.557	259.135	251.25	232.272	319.189	271.623	348.426	292.371	344.046	548.266	597.23	540.254	600.546	584.046	536.536	540.609	514.093	500.103	729.771	585.045	631.37
ENSMUSG00000028259	Fhl5	12.1741	7.57304	4.2452	11.4882	13.2407	18.009	1.83378	2.00012	0.96916	0	0.895775	1.94486	3.88328	1.03212	2.08192	0	0	0	15.2144	1.00691	6.17325	3.01233	0	0	0	0	0	0	0	0	0	0	0	0	0	0
ENSMUSG00000028261	Ndufaf4	363.485	371.079	359.781	330.861	358.517	294.5	1829.19	1807.11	1539.99	1868.87	1742.28	2056.69	1176.63	1235.45	1229.38	1277.06	1056.47	1175.33	990.962	1030.06	1011.38	730.991	731.803	771.607	892.689	872.564	707.889	862.668	756.339	775.196	695.192	763.82	758.041	679.855	708.303	635.411
ENSMUSG00000028262	Clca3a2	234.787	269.6	219.689	224.02	227.129	412.089	1.83378	0	1.93832	1.67013	0.895775	0	0	1.03212	0	0	0	0.770707	4.05716	10.0691	1.02887	6.02465	3.50145	0.907773	17.0705	8.09804	19.1087	19.7489	34.0693	28.711	5.18156	4.30564	23.1959	45.9227	12.1523	33.3363
ENSMUSG00000028264	Spaca1	22.6091	7.57304	18.0421	9.19058	6.11109	8.47483	4.58445	3.00019	13.5682	5.01039	3.5831	11.6692	6.79574	5.16059	4.16385	2.86123	7.3439	3.08283	6.08574	0	0	1.00411	0	0.907773	0	1.01225	0	1.79535	1.94682	0.897217	0.863593	0	0	0	0.868019	0
ENSMUSG00000028266	Lmo4	1801.77	1864.48	1902.91	1755.4	1843.51	2282.91	537.297	543.034	468.104	512.73	489.093	450.235	297.071	292.089	248.79	260.372	247.594	284.391	320.516	272.871	282.94	234.961	246.852	245.099	181.751	149.814	191.955	198.387	166.453	145.349	264.259	415.064	220.825	327.449	249.989	226.283
ENSMUSG00000028268	Gbp3	50.4357	57.5551	55.1876	52.8458	69.259	118.648	149.453	87.0054	141.497	177.034	125.408	147.809	263.092	305.507	252.954	288.985	232.907	226.588	148.086	276.899	256.19	208.855	174.197	173.385	3.01245	10.1225	13.0286	5.38606	6.81387	7.17774	2.59078	0.861128	4.63917	0.998319	3.47208	5.05096
ENSMUSG00000028270	Gbp2	273.049	251.425	283.367	284.908	291.295	697.055	223.721	171.011	210.308	211.271	214.09	242.135	278.625	356.081	339.353	230.806	225.563	236.607	215.03	180.236	224.295	197.809	205.71	168.846	25.1037	32.3922	37.3487	5.38606	17.5214	11.6638	4.31796	14.6392	16.701	6.98823	3.47208	48.4892
ENSMUSG00000028271	Gtf2b	657.403	631.592	621.922	703.079	606.017	820.999	904.053	861.054	754.975	960.324	950.417	913.111	841.701	853.561	931.66	852.648	847.696	852.402	848.961	866.946	872.485	896.669	996.163	923.206	837.461	813.853	754.792	735.198	697.935	702.521	759.962	729.375	785.876	798.655	815.938	646.523
ENSMUSG00000028273	Pdlim5	3633.11	3601.74	3319.75	3408.56	3489.43	6120.95	5978.12	5432.34	5529.06	5686.79	5646.07	5556.46	5406.5	5280.32	5523.34	4940.4	4653.94	4746.78	4282.33	4674.06	4943.74	3758.38	3736.92	3796.31	1544.38	1591.26	1678.96	1552.98	1712.23	1862.62	1689.19	1694.7	1684.95	1772.02	1344.56	1637.52
ENSMUSG00000028274	Rngtt	721.752	613.417	665.436	713.419	705.831	612.307	848.122	922.058	799.557	933.602	869.797	966.595	885.388	880.397	923.333	979.496	968.346	998.836	921.99	1015.97	960.969	1096.49	1137.97	1129.27	1111.59	1106.39	1077.03	1177.75	1212.87	1143.05	1063.95	1164.24	1008.56	1436.58	989.542	1030.4
ENSMUSG00000028277	Ube2j1	2480.05	2329.47	2321.07	2347.04	2354.81	2762.79	2275.72	2447.15	2369.6	2080.15	2182.11	2351.33	1444.58	1612.17	1592.67	1341.92	1205.45	1381.11	1084.28	1284.81	1428.08	882.611	807.96	809.734	252.042	249.015	302.264	248.657	295.917	224.304	314.348	257.477	245.876	352.407	302.071	228.303
ENSMUSG00000028278	Rragd	379.137	333.214	338.555	342.349	328.98	545.567	4467.08	5022.31	5624.03	3539.84	3936.03	4850.48	4896.82	5739.61	6622.6	3619.46	3652.02	4974.14	2983.03	3198.94	3647.36	1316.39	1152.85	1905.42	1566.47	1655.04	1724.12	1521.56	1274.19	1317.12	1039.77	781.904	1670.1	1200.98	1344.56	1200.11
ENSMUSG00000028282	Casp8ap2	1062.63	1082.95	1006.11	1020.15	944.164	1002.15	1369.83	1364.09	1147.48	1579.11	1350.83	1333.2	1297.99	1103.33	1104.46	1494.52	1495.01	1490.55	1624.89	1615.08	1490.84	1960.02	2051.85	2074.26	2105.7	2344.38	2535.37	2720.86	2617.5	2733.82	3040.71	2442.16	2520.93	2807.27	2933.9	2784.09
ENSMUSG00000028284	Map3k7	4036.6	4016.74	4087.07	4072.58	3953.88	3739.52	3303.55	3244.2	3156.55	3248.4	3296.45	3322.79	3045.46	2758.85	3055.22	2894.62	2912.38	2944.1	2514.43	2671.32	2574.24	2424.92	2329.34	2374.74	2206.12	2333.25	2332.12	2495.54	2352.73	2416.21	2183.16	2205.35	2451.34	2583.65	2340.18	2236.57
ENSMUSG00000028289	Epha7	742.622	734.585	756.708	675.508	690.553	1193.89	425.437	639.04	463.258	445.089	565.234	510.525	182.514	223.97	301.879	165.952	194.089	191.135	161.272	181.243	198.573	186.764	246.852	203.341	72.2988	76.9314	79.0403	58.349	52.5641	67.2913	85.4957	91.2795	62.1649	101.829	65.9694	72.7338
ENSMUSG00000028291	Akirin2	1846.99	1791.78	1796.78	1781.82	1737.59	1703.44	1524.79	1742.11	1571.01	1463.87	1620.46	1535.47	1707.67	1592.56	1559.36	1732.95	1794.01	1675.52	1815.58	1729.86	1797.44	2113.65	2137.64	2057.01	2308.54	2241.13	2383.37	2374.36	2383.88	2233.17	2431.88	2193.29	2277.83	2184.32	2390.52	2240.61
ENSMUSG00000028292	Rars2	539.14	461.956	602.819	598.536	584.628	783.922	1057.17	905.057	908.103	1045.5	976.395	948.119	849.467	938.195	929.579	945.161	862.384	836.988	881.418	813.58	837.504	855.501	821.09	794.302	1102.56	1107.41	1000.6	1255.85	1301.45	1337.75	858.411	1116.88	942.68	1389.66	1071.14	1082.93
ENSMUSG00000028293	Slc35a1	869.581	932.999	912.719	925.951	933.979	946.003	663.828	605.038	613.478	591.226	577.775	665.142	552.396	593.468	462.187	544.588	492.042	472.443	446.288	505.467	569.996	470.927	465.693	438.455	550.274	516.25	472.505	573.616	509.093	463.861	563.062	648.429	459.278	594.998	549.456	434.383
ENSMUSG00000028294	Cfap206	0	1.51461	1.0613	0	1.01852	3.17806	23.8391	18.0011	25.1981	22.5467	25.9775	30.1453	14.5623	16.5139	23.9421	17.1674	12.5895	10.7899	3.04287	7.04834	18.5197	3.01233	2.62609	3.63109	11.0456	3.03676	5.21145	17.0559	10.7075	1.79443	6.04515	17.2226	4.63917	11.9798	6.94415	10.1019
ENSMUSG00000028295	Smim8	212.178	183.268	186.789	174.621	174.166	221.405	99.9409	98.0061	94.9776	116.909	108.389	102.105	127.177	130.047	111.383	150.692	137.436	138.727	114.615	144.994	129.638	123.505	149.687	137.982	129.535	119.446	125.943	117.596	117.783	130.097	92.4044	126.586	93.7113	199.664	131.939	130.315
ENSMUSG00000028300	3110043O21Rik	429.573	337.758	367.21	413.576	397.221	430.098	240.225	221.014	221.938	220.457	199.758	232.411	190.281	248.74	223.807	207.916	226.612	227.359	279.944	397.728	364.222	296.212	322.134	354.032	411.701	410.976	336.139	301.62	390.337	484.497	367.027	482.232	317.319	472.205	413.177	426.301
ENSMUSG00000028309	Rnf20	2156.56	2402.17	2160.81	2270.07	2379.25	2404.73	2795.59	2720.17	2857.08	3022.1	2770.63	2850.19	2728	2472.95	2673.19	2724.85	2592.4	2741.4	2765.97	2573.65	2597.91	2350.62	2318.84	2390.17	1958.09	2045.77	1969.06	2035.03	1940.01	2080.65	2117.53	2099.43	2183.19	1896.81	2110.15	2043.62
ENSMUSG00000028312	Smc2	2024.39	2020.49	2029.21	2125.32	1958.61	1806.2	5736.97	5317.33	4978.57	6275.51	5540.37	5679.96	4610.42	4146.02	3787.02	5134.96	4791.37	4876.26	4728.62	4841.2	4267.77	5282.62	5611.95	5125.29	6574.17	7156.64	6789.65	7212.84	7078.63	7216.32	7201.5	8007.63	7460.72	7253.79	7529.2	6809.71
ENSMUSG00000028318	Polr1e	770.449	630.077	708.949	737.544	776.109	511.668	3476.84	3587.22	3575.23	3397.88	3253.45	3579.51	2996.92	2822.84	2764.79	2587.51	2353.2	2553.35	2031.62	2028.91	2018.65	1384.67	1459.23	1497.83	783.237	836.123	721.786	693.905	709.616	752.765	740.099	739.709	792.371	742.749	625.842	630.36
ENSMUSG00000028322	Exosc3	500.879	652.796	535.957	502.035	514.35	559.339	871.045	934.058	815.063	881.828	971.02	916.028	708.698	679.134	633.945	845.972	731.243	725.235	815.489	732.02	755.194	948.883	1043.43	954.978	1298.37	1244.06	1292.44	1132.87	1172.96	1180.74	1370.52	1493.2	1196.91	1212.96	1190.92	1004.13
ENSMUSG00000028327	Stra6l	6.95665	9.08765	1.0613	3.44647	3.05555	3.17806	3.66756	5.00031	7.75328	1.67013	6.27042	1.94486	1.94164	0	1.04096	3.81498	0	0.770707	5.07145	0	0	4.01643	0.875363	1.81555	2.0083	5.06127	6.08003	6.28374	4.86705	8.97217	5.18156	2.58338	10.2062	9.98319	17.3604	9.09173
ENSMUSG00000028328	Tmod1	36.5224	31.8068	29.7164	28.7206	20.3703	11.6529	11.9196	3.00019	4.8458	4.17532	7.1662	2.91729	0.97082	8.25694	3.12288	5.72247	3.14739	4.62424	3.04287	5.03453	4.1155	4.01643	8.75363	5.44664	3.01245	0	1.73715	1.79535	0	2.69165	1.72719	0	4.63917	1.99664	0.868019	1.01019
ENSMUSG00000028329	Xpa	330.441	357.448	353.413	376.814	355.462	473.531	266.815	249.016	264.581	252.189	234.693	235.328	394.153	383.948	427.835	361.469	339.918	315.99	364.13	382.624	366.279	347.422	351.02	375.818	209.867	180.181	180.664	206.466	187.868	192.902	171.855	83.5294	153.093	149.748	145.827	204.059
ENSMUSG00000028330	Ncbp1	2100.91	2285.54	2243.59	2281.56	2256.01	2017.01	5118.99	5648.35	5248	5366.12	5478.56	5543.82	4446.35	4519.64	4304.38	4608.49	4451.45	4507.87	4040.93	3733.61	3943.68	3530.45	3728.17	3956.98	2912.03	3069.16	2956.63	3006.32	2915.36	3056.82	2825.68	2957.97	3158.35	2336.07	2663.08	2907.33
ENSMUSG00000028331	Trmo	62.6098	77.245	77.475	81.5664	59.0739	93.2231	184.295	152.009	144.405	133.61	171.989	161.423	199.018	151.721	167.595	198.379	165.762	187.282	242.415	250.72	221.208	288.179	287.994	250.545	518.141	544.593	521.145	487.439	458.476	474.628	411.934	462.426	556.701	400.326	406.233	469.739
ENSMUSG00000028333	Anp32b	7911.45	7361	7130.88	7100.87	6937.11	6441.93	12008.5	13713.9	12533.2	13108	12531.9	13256.2	10333.4	9542.96	9312.44	10873.6	10937.2	11190.7	11020.3	10574.5	10938	11812.3	12129.9	11607.7	14183.6	14347.7	14104.8	15492.1	14993.4	15460	12703.4	13717.8	14991	12811.4	13256.4	14353.8
ENSMUSG00000028334	Nans	2584.4	2520.31	2679.78	2639.99	2726.57	2242.65	3750.99	3909.24	4129.59	3774.49	3891.25	4305.92	3719.21	3354.38	3531.98	3381.98	3301.61	3353.35	2709.17	2908.95	2908.63	2696.03	2868.56	2867.66	1691.99	1765.37	1732.81	1619.41	1448.43	1544.11	1906.81	1714.51	1669.17	1406.63	1556.36	1689.04
ENSMUSG00000028337	Coro2a	38.2616	40.8944	40.3294	40.2088	45.8332	11.6529	661.994	573.036	613.478	621.288	440.721	497.884	837.818	489.224	613.126	654.269	395.522	467.819	441.216	212.457	315.864	192.789	103.293	148.875	38.1577	32.3922	31.2687	31.4187	25.3086	43.0664	24.1806	6.88902	25.0515	25.9563	13.8883	56.5708
ENSMUSG00000028339	Col15a1	2807.01	2871.7	2928.13	2487.2	2648.14	754.26	46.7613	54.0034	34.8897	27.5571	57.3296	24.3107	77.6656	114.565	132.202	87.7445	127.994	77.8414	337.759	301.065	344.673	195.801	131.304	160.676	1.00415	1.01225	2.60573	8.0791	6.81387	2.69165	0	6.02789	4.63917	11.9798	6.07613	2.02038
ENSMUSG00000028341	Nr4a3	52.1749	36.3506	48.8198	37.9111	44.8147	55.0864	36.6756	30.0019	29.0748	26.7221	28.6648	38.8972	36.8912	20.6424	33.3108	26.7049	19.9335	23.8919	32.4573	27.1865	45.2705	10.0411	8.75363	9.98551	5.02075	0	0	0	0	0.897217	1.72719	0.861128	0.927834	0	0	1.01019
ENSMUSG00000028343	Erp44	1853.95	1799.36	1854.09	1841.56	1893.42	2047.73	1929.13	1822.11	1922.81	1917.31	1918.75	2014.87	1863.97	1973.41	1944.52	1769.2	1823.39	1768.77	1705.02	1849.69	1735.71	1551.35	1485.49	1561.37	915.784	854.343	892.027	890.496	894.563	968.995	925.771	824.96	855.463	915.459	891.455	961.703
ENSMUSG00000028344	Invs	678.273	684.603	646.332	672.061	707.868	744.726	320.911	279.017	290.748	303.128	333.228	307.288	334.933	448.971	373.705	348.117	348.311	331.404	385.43	371.548	407.434	339.389	259.983	295.934	74.3071	65.7966	86.8575	91.5631	89.5537	79.8523	80.3141	105.058	55.6701	106.82	65.9694	67.6829
ENSMUSG00000028345	Tex10	1725.25	1650.92	1665.18	1564.7	1774.25	1328.43	4333.22	4284.27	4119.9	4330.64	4245.08	4452.75	3669.7	3672.28	3571.54	3885.56	3553.4	3892.84	3123	3282.51	3524.92	3385.85	3746.55	3513.08	4346.96	4256.53	4212.59	4226.26	4308.31	4322.79	4273.92	4516.62	4536.18	3871.48	4260.24	3753.87
ENSMUSG00000028347	Tmeff1	1893.95	1826.62	1803.15	1801.35	1879.16	1365.51	2685.57	2297.14	2601.22	2423.36	2048.64	2480.67	2184.34	2090.04	2269.3	2103.96	1805.55	2073.2	1855.14	1842.64	2051.58	1921.86	1947.68	1859.12	3613.93	3740.28	3745.3	3848.34	3547.1	3425.58	3622.77	4390.89	3776.29	4070.15	3603.15	3869.04
ENSMUSG00000028348	Cavin4	27.8266	25.7483	22.2873	29.8694	23.4259	21.1871	49.512	39.0024	47.4888	51.774	44.7887	47.649	22.3289	21.6745	31.2288	22.8899	16.7861	23.1212	16.2286	32.221	16.462	22.0904	16.6319	17.2477	46.1909	56.6863	50.3774	59.2467	41.8566	56.5247	50.952	86.9739	90.9278	76.8706	65.1014	49.4994
ENSMUSG00000028351	Brinp1	229.569	224.162	317.329	236.657	293.332	154.666	24.756	9.00056	21.3215	15.0312	13.4366	23.3383	13.5915	8.25694	8.32769	15.2599	12.5895	8.47778	11.1572	16.1105	5.14437	4.01643	6.12754	4.53887	13.0539	14.1716	18.2401	13.4652	16.548	19.7388	13.8175	23.2505	14.8454	16.9714	12.1523	11.1121
ENSMUSG00000028354	Fmn2	33.0441	25.7483	28.6551	32.167	19.3518	23.3058	28.4236	31.0019	32.9514	35.9078	34.0394	25.2832	86.403	99.0833	85.3588	154.507	194.089	130.249	471.645	379.603	328.211	784.209	750.186	706.248	237.983	287.48	280.55	216.34	244.326	197.388	325.574	285.033	248.66	269.546	325.507	286.895
ENSMUSG00000028358	Zfp618	1535.68	1773.61	1507.05	1549.76	1547.12	1350.68	76.1018	48.003	55.2421	67.6402	67.1831	53.4836	31.0662	29.9314	48.9252	20.9824	34.6213	33.9111	34.4859	47.3246	24.693	27.1109	21.0087	14.5244	72.2988	57.6985	50.3774	55.656	64.245	61.0108	63.9059	39.6119	88.1443	35.9395	48.6091	65.6625
ENSMUSG00000028362	Tnfsf8	339.137	296.863	333.248	337.754	303.518	148.31	1.83378	0	0	0	2.68732	0	0.97082	0	0	0.953745	0	0.770707	1.01429	1.00691	0	3.01233	0	0	0	0	0	0	0	0	0	0	0	0	0	0
ENSMUSG00000028364	Tnc	60809.8	58394.2	59662.1	57969.6	56761.9	26221.1	1514.7	1040.06	1159.11	1480.57	1675.99	847.958	657.245	348.856	608.962	561.756	702.916	561.075	1301.33	1543.59	1476.43	966.957	1056.56	462.964	5.02075	0	0.868575	2.69303	0	0.897217	0	0.861128	0	0	0.868019	4.04077
ENSMUSG00000028367	Txn1	6127.07	6103.87	6069.58	6362.18	6170.17	5783.01	10232.5	10093.6	10299.3	9248.34	9936.83	10140.5	8844.17	9549.15	9617.44	8232.73	7692.21	8261.21	7085.83	7355.45	7065.28	5563.77	5316.95	5528.34	7204.77	7199.16	6291.09	5024.3	4923.51	5468.54	5489	6446.4	6338.96	3903.43	4578.8	4802.45
ENSMUSG00000028369	Svep1	4527.04	4472.64	4581.64	4329.91	4301.19	9081.84	129.281	55.0034	54.2729	123.59	158.552	58.3458	66.9866	46.4453	65.5806	62.9472	77.6355	45.4717	266.758	103.711	72.0212	147.604	51.6464	28.141	0	0	0	0	2.92023	0	0.863593	0	1.85567	0	0	1.01019
ENSMUSG00000028370	Pappa	1504.38	1570.65	1447.61	1546.31	1481.94	1849.63	582.225	521.033	662.905	526.926	463.116	489.132	411.628	324.085	561.078	294.707	255.987	354.525	327.616	242.664	322.038	152.625	134.806	96.224	4.0166	0	0.868575	3.59071	0	0	0	0	0	0	0	1.01019
ENSMUSG00000028373	Astn2	113.046	110.566	110.375	114.882	94.7219	111.232	6.41822	3.00019	1.93832	2.50519	2.68732	0	4.8541	2.06424	4.16385	2.86123	2.09826	0.770707	7.10003	1.00691	2.05775	5.02054	0	0.907773	4.0166	4.04902	15.6344	8.97677	17.5214	12.561	1.72719	4.30564	13.9175	6.98823	10.4162	15.1529
ENSMUSG00000028378	Ptgr1	1940.91	1800.87	1895.48	1894.41	1906.66	2645.21	359.42	322.02	327.576	387.47	383.392	361.744	554.338	544.958	475.719	494.04	454.273	507.125	802.304	748.131	665.682	813.328	581.241	612.747	2369.79	2153.07	1984.69	1371.65	1622.67	1875.18	1598.51	1128.08	2082.99	1159.05	1135.37	1535.49
ENSMUSG00000028381	Ugcg	3078.32	3247.32	3104.31	3113.31	3209.34	9286.3	4486.34	4335.27	4101.48	4381.58	4057.86	4394.41	3732.8	3778.58	3743.3	4144.02	3733.85	3915.96	3247.76	3063.01	3116.46	2989.23	2716.25	3016.53	700.896	734.897	771.295	824.965	870.228	891.834	886.046	646.707	805.36	988.336	853.263	878.867
ENSMUSG00000028382	Ptbp3	2575.7	2465.78	2342.29	2389.55	2467.86	3278.7	4151.67	4105.26	4078.22	4738.99	4839.87	4884.51	3571.65	3353.35	3331.08	4530.29	4364.38	4343.7	3513.5	3781.94	3834.61	5159.11	4960.68	4621.47	2258.33	2423.34	2587.49	2308.83	2737.23	2834.31	2800.63	2512.77	2448.56	4196.93	3635.26	2781.06
ENSMUSG00000028383	Hsdl2	624.359	627.048	639.964	678.954	626.387	804.05	375.008	365.023	416.739	388.305	402.203	397.724	358.233	383.948	390.361	290.892	332.574	359.92	311.387	346.376	387.886	396.623	374.655	325.891	357.477	324.934	376.962	288.154	260.874	309.54	333.347	334.979	318.247	346.417	300.335	308.109
ENSMUSG00000028385	Snx30	1577.42	1691.82	1706.57	1518.74	1574.62	1533.94	958.149	878.055	981.759	1066.38	937.876	1096.9	994.119	1002.19	1093.01	1227.47	1437.31	1447.39	1037.62	1052.22	1202.75	1338.48	1320.92	1399.79	2209.13	2334.26	2443.3	2169.69	2167.78	2391.98	2427.56	2185.54	2439.28	2149.38	2308.93	2386.07
ENSMUSG00000028389	Zfp37	253.918	255.969	264.264	230.913	263.795	260.601	102.692	108.007	110.484	113.569	98.5352	98.2154	116.498	137.272	115.547	140.2	115.404	117.918	120.701	169.16	187.255	215.883	228.47	240.56	285.178	334.044	306.607	362.662	356.268	351.709	345.437	329.812	291.34	367.381	367.172	318.211
ENSMUSG00000028391	Wdr31	55.6532	39.3798	57.3103	44.8041	44.8147	65.6799	170.541	175.011	143.436	154.487	152.282	168.23	206.785	147.593	153.021	191.703	167.861	183.428	238.358	247.699	222.237	268.097	251.229	261.439	426.764	406.927	377.83	435.373	509.093	483.6	462.022	349.618	508.453	524.117	382.796	558.636
ENSMUSG00000028392	Bspry	13.9133	31.8068	11.6743	21.8276	12.2222	2.11871	2097.84	1709.11	1698.94	1968.25	1550.59	1682.3	3186.23	2585.46	2310.93	3069.15	2795.93	2497.09	2314.61	2101.41	2221.34	1742.13	1794.49	1813.73	455.884	488.919	457.739	325.857	455.556	550.891	496.566	162.753	478.763	218.632	202.248	577.83
ENSMUSG00000028393	Alad	822.624	836.064	892.554	870.807	953.33	701.292	701.42	735.046	654.183	658.031	683.476	716.68	687.34	607.917	564.201	565.571	636.821	571.865	622.774	613.206	599.834	533.182	551.479	610.024	529.187	513.213	513.328	404.852	400.071	399.262	474.112	346.173	494.536	341.425	466.126	409.128
ENSMUSG00000028394	Pole3	1295.68	1363.15	1265.07	1305.06	1252.77	1363.39	1721	1926.12	1655.32	1777.85	1794.24	1905.96	1578.55	1617.33	1446.94	1535.53	1560.05	1572.24	1341.91	1309.98	1305.64	1135.65	1131.84	1151.06	1015.2	995.047	949.353	895.882	868.281	878.376	919.726	962.741	891.649	868.538	881.907	806.133
ENSMUSG00000028397	Kdm4c	652.186	696.72	661.19	770.86	726.201	980.962	1060.84	901.056	960.437	1027.13	1025.66	1014.24	1230.03	1286.02	1306.41	1408.68	1399.54	1377.25	1626.92	1740.94	1503.19	2290.37	2268.07	2101.5	4649.21	4951.95	4724.18	5677.81	5485.16	5427.27	4745.44	5373.44	5155.05	5626.53	4524.11	5405.54
ENSMUSG00000028398	Dmac1	401.747	439.237	476.524	356.135	381.943	627.137	516.209	458.029	485.549	465.966	504.321	578.595	421.336	455.164	454.9	370.053	378.736	393.061	382.387	357.452	402.29	387.586	394.789	383.988	541.237	533.458	486.402	445.248	470.157	430.664	406.752	586.428	446.288	487.18	452.238	359.628
ENSMUSG00000028399	Ptprd	1095.67	1090.52	1055.99	960.415	853.516	1543.48	246.643	222.014	216.123	237.993	175.572	198.376	118.44	109.404	147.817	82.0221	105.962	115.606	115.629	157.077	131.696	83.341	117.299	115.287	70.2905	72.8824	73.8289	76.3026	35.0427	40.3748	64.7695	130.03	52.8866	45.9227	56.4212	27.2752
ENSMUSG00000028402	Mpdz	3393.11	2970.15	3118.1	3030.59	2841.66	3325.31	357.587	344.021	403.17	348.222	443.409	381.192	209.697	209.52	238.38	166.905	201.433	168.014	164.315	220.512	222.237	120.493	127.803	124.365	465.925	579.01	548.94	298.927	302.73	387.598	513.838	645.846	479.69	367.381	401.893	327.302
ENSMUSG00000028403	Zdhhc21	815.667	822.433	805.527	837.491	900.368	695.995	3552.03	3524.22	3131.35	3799.54	3770.32	3621.33	3332.82	3323.42	3479.93	4019.08	3767.42	3986.87	3107.79	3323.8	3173.05	2841.63	2698.74	3034.69	936.871	1011.24	1081.38	1285.47	1392.95	1302.76	1402.47	1104.83	1236.8	1377.68	1180.51	1607.22
ENSMUSG00000028405	Aco1	2069.6	2115.91	2189.46	2124.17	2213.23	2459.82	2681.9	2921.18	2776.64	2653.83	2845.88	2840.47	2575.58	2480.18	2410.87	2598	2535.74	2584.18	2244.62	1980.58	2228.54	2020.27	2077.24	1952.62	2122.77	2172.3	2192.28	1790.87	2113.27	2326.48	2183.16	2109.76	2203.61	2045.56	1941.76	2221.41
ENSMUSG00000028407	Smim27	22.6091	34.836	35.0229	17.2323	22.4073	46.6116	8.252	17.0011	13.5682	8.35064	13.4366	8.75186	5.82492	10.3212	13.5325	10.4912	24.13	22.3505	21.3001	13.0898	7.20212	11.0452	19.258	22.6943	11.0456	9.11029	13.8972	14.3628	11.6809	11.6638	13.8175	16.3614	19.4845	19.9664	10.4162	18.1835
ENSMUSG00000028409	Smu1	2577.44	2453.67	2577.9	2490.65	2546.29	2857.08	4178.26	4148.26	4119.9	4077.62	4048.9	4466.37	3643.49	3779.62	3650.65	3964.72	3552.35	3794.19	3364.4	3755.76	3771.85	3462.17	3741.3	3687.38	4395.16	4266.65	3785.25	3415.66	3748.6	3658.85	3855.94	4521.78	3889.48	3862.5	3796.72	3606.39
ENSMUSG00000028410	Dnaja1	9968.88	9823.75	9914.67	10168.2	9746.17	11792.7	17485.1	17901.1	17275.3	18130.9	17459.5	18682.3	15266.1	14793.3	14323.6	14158.3	13785.6	14196.4	12285.1	12177.5	12021.4	11146.6	11266.8	10733.5	10366.8	10265.3	10174.5	10566.6	10250	9960.91	9855.32	11331.6	10815.8	8836.12	9118.54	9340.24
ENSMUSG00000028411	Aptx	393.051	480.131	476.524	480.208	436.943	638.79	202.632	174.011	173.48	202.921	170.197	184.762	199.018	245.644	256.076	251.789	264.381	261.27	257.63	321.203	277.796	337.381	330.012	303.196	426.764	363.4	389.122	425.499	406.885	417.206	352.346	357.368	389.69	384.353	355.888	430.342
ENSMUSG00000028412	Slc44a1	1695.68	1687.27	1822.25	1742.76	1659.16	2448.17	1302.9	1107.07	1162.02	1233.39	1284.54	1171.78	1740.68	1993.02	1813.35	2369.1	2765.5	2410.77	3494.23	3620.83	3523.89	5133	5560.3	4862.94	3211.27	3407.25	3458.67	2170.58	3356.32	3692.05	3461.28	2642.8	2975.57	2740.39	2725.58	3202.31
ENSMUSG00000028413	B4galt1	8071.45	8289.45	8217.65	7987.76	7965.81	7845.57	2059.33	1810.11	2066.25	1940.69	1945.62	2023.63	1861.06	1741.18	1794.62	1853.13	1771.98	1643.92	1509.26	1610.04	1568	1938.93	1953.81	1671.21	1118.62	1090.2	1133.49	1001.81	1128.18	1260.59	1158.08	792.238	1273.92	1261.88	863.679	1380.93
ENSMUSG00000028414	Fktn	528.705	517.996	489.26	512.375	484.813	598.535	757.35	759.047	732.685	815.858	875.172	829.482	730.057	715.258	728.673	843.11	749.078	768.395	844.904	816.6	824.128	687.814	699.415	786.132	592.448	662.015	697.466	777.389	776.781	823.646	790.187	756.931	754.329	859.553	803.786	700.063
ENSMUSG00000028416	Bag1	3681.81	3633.55	3720.92	3775.03	3800.08	3427.01	6986.69	7727.48	7918.03	6698.89	7336.4	7976.84	6952.04	6985.37	7077.5	6398.67	6178.32	6517.87	5390.95	5462.46	5739.06	4534.55	4449.47	4680.48	2593.72	2491.16	2300.86	2190.33	2078.23	2122.82	2090.76	2362.07	2208.25	2176.34	1866.24	2108.27
ENSMUSG00000028417	Tal2	1.73916	0	2.1226	4.59529	1.01852	0	0	2.00012	2.90748	2.50519	0	2.91729	1.94164	3.09635	1.04096	1.90749	1.04913	2.31212	0	0	1.02887	3.01233	0.875363	1.81555	19.0788	16.1961	24.3201	18.8512	8.76069	18.8416	14.6811	29.2783	17.6289	13.9765	13.0203	11.1121
ENSMUSG00000028419	Chmp5	1972.21	1906.89	1877.44	2159.79	2071.66	2418.5	2794.68	2488.16	2633.21	2744.86	2638.06	2749.06	2750.33	2816.65	2669.02	2688.61	2492.73	2571.08	2513.41	2560.56	2349.95	2481.15	2256.69	2313.91	1769.31	1786.63	1669.4	1640.06	1724.88	1698.43	1400.75	1721.39	1728.56	1772.02	1420.95	1635.5
ENSMUSG00000028420	Tmem38b	293.918	286.261	297.164	273.42	313.703	412.089	190.713	224.014	200.616	168.683	187.217	232.411	193.193	219.841	244.626	189.795	249.693	271.289	249.515	266.83	321.009	306.253	346.644	324.983	621.569	631.647	554.151	614.011	674.573	675.605	551.836	527.01	528.866	693.832	565.948	716.226
ENSMUSG00000028423	Nfx1	2467.87	2455.18	2394.29	2514.77	2415.92	2521.26	3301.72	3133.2	3174.97	3411.24	3222.1	3326.68	2719.27	2779.49	2767.92	2866	2664.79	2880.13	2673.67	2885.79	3057.81	2701.05	2907.96	2970.23	6329.15	6179.82	6143.43	6330.42	6310.61	6239.25	6168.64	6423.15	6502.26	5742.33	5616.95	5879.32
ENSMUSG00000028426	Rad23b	7862.75	7329.19	7788.89	7936.06	7685.72	7336.03	9433.87	9710.61	9304.9	9240.82	9436.99	9789.45	8105.37	7453.96	7904.02	8094.43	8064.66	8376.81	7443.88	7385.65	7757.71	7370.16	7746.96	7814.11	7704.84	7930.01	8440.81	8713.75	8776.26	8435.64	7414.81	8718.92	8198.35	8389.87	7546.56	8068.41
ENSMUSG00000028427	Aqp7	0	0	1.0613	0	3.05555	1.05935	0.916889	2.00012	0.96916	1.67013	2.68732	2.91729	15.5331	9.28906	18.7373	31.4736	48.2599	36.2232	50.7145	52.3591	45.2705	125.514	91.0377	100.763	5.02075	1.01225	2.60573	1.79535	2.92023	0.897217	0.863593	0	4.63917	1.99664	5.20811	1.01019
ENSMUSG00000028430	Nol6	2881.79	2814.14	3008.79	2932.94	3069.81	2156.84	5008.96	5227.33	5250.91	5177.4	5163.25	5298.77	4944.39	4342.12	4677.04	4824.04	5002.25	4956.42	4417.23	4254.18	4590.84	4051.58	4300.66	4385.45	3784.64	4104.69	4614.74	5008.14	4539.98	4482.5	4524.36	4370.22	4461.03	3974.31	4083.16	4457.98
ENSMUSG00000028431	Ikbkap	3768.77	3666.87	3874.81	3739.42	3791.93	3817.91	6703.38	7065.44	6793.81	6786.57	6764.89	7085.12	6091.89	5764.38	5912.66	5802.58	5673.69	6146.39	5240.84	5086.89	5161.86	4142.95	4551.01	4516.17	4384.12	4539.96	4757.19	4511.73	4202.21	4361.37	4619.36	4790.45	4571.44	3960.33	4136.11	4106.43
ENSMUSG00000028433	Ubap2	4747.91	4454.46	4465.95	4314.98	4436.65	2509.61	8947.92	9173.57	9328.16	9423.7	9457.59	9327.54	9054.84	7780.1	8686.82	8906.07	9533.44	9329.41	7991.59	7035.25	7919.25	6839.99	7148.21	7372.94	5064.93	5535.01	6011.41	6392.36	6021.51	6272.45	6958.83	5552.55	6684.12	5950.98	6692.43	6713.74
ENSMUSG00000028434	Epb41l4b	233.048	189.326	204.831	201.044	169.074	148.31	1484.44	1296.08	1504.14	1205.83	1251.4	1265.13	2367.83	2299.56	2244.31	2529.33	2213.66	2240.45	2851.17	2086.31	2159.61	2112.64	1827.76	1727.49	211.876	271.284	245.807	191.205	193.709	278.137	241.806	181.698	215.258	265.553	241.309	240.426
ENSMUSG00000028435	Aqp3	445.226	411.974	459.543	497.44	534.721	27.5432	1053.51	893.056	1104.84	1010.43	1022.08	1220.4	2481.42	3033.39	3054.18	2406.3	2559.87	2786.11	4598.79	3812.14	4150.48	3365.77	2958.73	3317.91	1582.54	1710.71	1851.8	2295.36	1244.02	881.067	1001.77	403.869	1694.23	784.679	1881	1361.74
ENSMUSG00000028436	Dcaf12	2055.69	2002.31	1965.53	2065.58	2030.92	2152.61	2217.95	2159.13	2288.19	2156.97	2178.52	2178.24	2111.53	2075.59	2079.84	2102.05	2043.7	2059.33	2100.6	2092.35	2196.65	2387.77	2409	2306.65	2271.39	2110.55	2136.69	2190.33	2112.3	2007.08	2351.56	2443.02	2226.8	2230.24	2160.5	2153.73
ENSMUSG00000028437	Ubap1	1554.81	1531.27	1555.87	1715.19	1654.07	1485.21	849.039	819.051	832.508	964.499	968.333	1021.05	910.629	956.773	972.258	1016.69	1085.85	1035.83	973.719	1058.26	1159.54	1117.57	1164.23	1199.17	990.091	1051.73	943.273	1105.04	1070.75	1020.14	1045.81	954.991	1043.81	1065.21	937.461	1150.61
ENSMUSG00000028438	Kif24	116.524	110.566	142.214	140.156	121.203	131.36	154.037	127.008	92.0702	121.084	133.47	115.719	178.631	130.047	111.383	210.778	208.777	210.403	226.187	237.63	238.699	324.327	330.012	302.289	353.461	436.282	436.893	410.239	415.646	466.553	525.928	391.813	372.062	442.255	384.532	494.994
ENSMUSG00000028439	Fam219a	300.875	266.571	249.406	234.36	253.61	257.423	184.295	148.009	149.251	153.652	114.659	96.2705	221.347	201.263	207.151	191.703	169.959	184.199	252.558	249.713	266.478	143.588	148.812	149.783	50.2075	24.2941	53.8517	50.2699	38.9364	57.4219	71.6782	48.2232	26.9072	40.9311	55.5532	66.6727
ENSMUSG00000028443	Nudt2	285.223	305.951	337.494	328.563	338.147	385.605	346.584	319.02	345.99	294.778	341.29	362.716	298.042	348.856	298.756	298.522	274.872	285.162	313.416	295.023	272.652	283.159	263.484	263.254	293.212	298.615	262.31	252.247	212.203	262.885	258.214	289.339	279.278	244.588	205.72	293.966
ENSMUSG00000028444	Cntfr	420.877	377.138	434.072	379.111	372.777	488.362	12.8364	11.0007	17.4449	6.68051	6.27042	7.77943	7.76656	4.12847	7.28673	2.86123	2.09826	9.24848	10.1429	6.04143	9.25987	18.074	30.6377	34.4954	125.519	126.532	128.549	216.34	44.7768	43.0664	347.164	618.29	114.124	128.783	220.477	53.5402
ENSMUSG00000028445	Enho	229.569	227.191	298.226	246.997	229.166	173.734	1.83378	3.00019	3.87664	3.34026	0	0	0	0	1.04096	0	0	0	1.01429	1.00691	5.14437	2.00822	4.37681	2.72332	13.0539	12.1471	19.9772	22.4419	16.548	17.0471	31.9529	22.3893	25.0515	10.9815	7.81217	13.1325
ENSMUSG00000028447	Dctn3	1245.24	1079.92	1343.61	1238.43	1189.63	1253.22	2149.19	2117.13	2268.8	2173.67	2149.86	2211.3	2250.36	2368.71	2413.99	2220.32	2118.19	2147.96	2027.57	2094.36	1967.21	1740.12	1759.48	1812.82	1181.88	1219.77	1045.76	893.189	863.414	900.806	1000.9	1075.55	1058.66	876.524	934.856	977.866
ENSMUSG00000028451	1700022I11Rik	67.8273	43.9237	70.0459	59.7388	50.9258	45.5522	55.9302	21.0013	53.3038	38.413	45.6845	35.9799	55.3367	59.8628	43.7204	41.9648	55.6038	43.1596	47.6716	53.366	27.7796	20.0822	41.1421	48.112	18.0747	18.2206	24.3201	20.6466	28.2289	18.8416	18.1354	35.3062	28.7629	8.98487	21.7005	21.214
ENSMUSG00000028452	Vcp	29383.1	30121	31767.9	31364	32098.5	27108.9	28423.6	31298	29606.9	26846.5	29331.2	29826.4	28916.8	26363.4	26830.8	25886.5	25512.7	25994.4	24773	22835.6	24990.3	21551.2	23394.1	22247.7	13591.2	13443.8	14138.7	14203	13866.2	14466.7	15076.6	14009.7	15310.2	14726.2	14283.3	13743.7
ENSMUSG00000028453	Fancg	173.916	183.268	185.728	170.026	186.388	291.322	364.005	262.016	319.823	307.304	287.544	312.15	390.27	386.012	342.476	453.983	409.16	404.621	482.802	429.949	439.329	522.136	491.079	448.44	731.021	669.101	725.26	606.83	646.344	663.941	681.375	682.874	736.701	691.835	718.72	698.043
ENSMUSG00000028454	Pigo	452.182	443.78	440.44	454.934	454.258	501.074	1019.58	1068.07	974.005	1042.16	1006.85	879.076	1137.8	914.456	943.111	1104.44	1075.36	1004.23	1172.52	948.505	972.286	1088.45	1004.04	1030.32	872.606	831.061	814.724	781.877	846.866	849.665	988.814	824.099	781.237	870.534	877.567	868.765
ENSMUSG00000028455	Stoml2	2019.17	2088.65	2231.92	2095.45	2065.55	2012.77	3843.6	4224.26	3985.18	4131.06	4158.19	4089.07	3884.25	3938.56	3621.5	3915.12	3626.84	3522.13	3496.26	3404.35	3388.08	3415.98	3561.85	3360.58	4005.55	4228.19	3995.45	4077.25	4110.71	3848.17	3842.12	4259.14	3907.11	3990.28	3841.85	3814.49
ENSMUSG00000028456	Unc13b	46.9574	81.7889	83.8428	56.2923	51.9443	60.3832	1818.19	1604.1	1906.34	1539.02	1408.16	1641.46	2419.28	2214.92	2419.19	2315.69	1975.51	2112.51	1944.39	1979.58	2012.48	1327.43	1379.57	1594.05	507.095	529.409	561.1	557.458	626.876	682.782	499.157	332.395	533.505	1012.3	694.415	751.583
ENSMUSG00000028457	Atp8b5	1.73916	0	0	3.44647	2.03703	2.11871	0	1.00006	6.78412	2.50519	0.895775	1.94486	1.94164	5.16059	2.08192	1.90749	1.04913	2.31212	3.04287	3.02072	3.08662	2.00822	2.62609	3.63109	12.0498	12.1471	7.81718	19.7489	12.6543	10.7666	2.59078	18.0837	9.27834	26.9546	6.94415	12.1223
ENSMUSG00000028458	Tesk1	1427.85	1234.41	1383.94	1290.13	1324.07	960.834	428.187	410.026	473.919	349.057	377.121	352.019	787.335	765.831	867.121	661.899	617.937	653.56	824.618	599.109	690.375	490.005	413.171	478.397	267.104	294.566	314.424	266.61	283.262	265.576	385.162	327.229	344.227	258.565	295.126	359.628
ENSMUSG00000028461	Ccdc107	262.614	252.94	270.632	259.634	230.184	229.88	143.035	154.01	177.356	126.93	159.448	110.857	107.761	122.822	123.874	113.496	109.109	129.479	127.801	128.884	146.1	143.588	142.684	144.336	150.622	160.949	143.315	148.117	209.283	160.602	130.403	132.614	122.474	269.546	229.157	153.549
ENSMUSG00000028463	Car9	15.6525	12.1169	9.55171	12.637	12.2222	15.8903	0	0	0	0.835064	0	0	1.94164	0	0	0	0	0.770707	1.01429	2.01381	1.02887	4.01643	0	5.44664	3.01245	3.03676	2.60573	5.38606	2.92023	7.17774	10.3631	7.75015	1.85567	13.9765	8.68019	5.05096
ENSMUSG00000028464	Tpm2	7942.75	7295.87	7798.44	7323.74	7287.48	7561.67	1855.78	1226.08	1733.83	1736.93	1601.65	1668.69	1267.89	1003.22	917.087	1003.34	852.942	704.426	840.847	944.477	663.624	626.564	651.27	526.509	548.266	589.132	527.225	476.667	379.63	402.851	464.613	661.346	632.783	308.481	315.091	478.831
ENSMUSG00000028465	Tln1	26628.3	25599.9	26431.7	26819.3	25753.2	14865.9	4802.66	4393.27	4485.27	4592.02	5073.67	4317.59	4196.85	3473.08	3823.45	4040.06	4415.78	3781.09	4998.42	4622.7	5049.72	6375.09	6235.21	5690.83	3777.61	4250.46	5000.39	5634.72	5272.96	5080.94	5147.88	4919.62	4613.19	5660.47	5574.42	5447.97
ENSMUSG00000028466	Creb3	1615.68	1725.14	1703.39	1663.49	1673.42	1883.53	2173.03	1967.12	2221.31	1967.41	2080.88	2186.99	2578.5	2782.59	2636.76	2348.12	2236.74	2344.49	2158.41	2126.58	2164.75	1487.08	1572.15	1562.28	316.307	287.48	321.373	311.494	322.199	300.568	373.072	340.145	307.113	357.398	340.263	272.752
ENSMUSG00000028467	Gba2	445.226	472.558	481.831	481.357	421.665	577.348	262.23	210.013	227.753	243.004	198.862	258.666	224.259	220.873	209.233	232.714	235.005	239.69	271.83	243.671	251.045	299.224	334.389	352.216	497.054	564.838	603.66	526.039	526.615	499.75	682.238	618.29	521.443	460.225	516.471	450.546
ENSMUSG00000028468	Rgp1	2008.73	2126.51	2011.17	2103.49	1936.2	1801.96	1532.12	1535.1	1598.14	1627.54	1510.28	1538.38	1553.31	1429.48	1584.34	1437.29	1397.44	1442.76	1312.49	1288.84	1319.02	1104.52	1050.44	1091.14	833.444	882.686	926.77	852.793	1032.79	1003.99	817.822	998.908	944.535	904.477	800.314	1130.41
ENSMUSG00000028469	Npr2	2022.65	2220.42	2243.59	2278.11	2239.72	1680.14	142.118	105.007	94.9776	146.971	143.324	96.2705	37.862	48.5095	48.9252	38.1498	44.0634	36.9939	58.8288	84.5801	62.7613	52.2136	39.3913	18.1555	6.0249	2.02451	6.9486	10.7721	6.81387	9.86939	5.18156	11.1947	7.42268	8.98487	11.2842	9.09173
ENSMUSG00000028470	Hint2	234.787	221.133	206.954	202.193	229.166	230.939	162.289	174.011	137.621	131.94	156.761	135.168	162.127	194.038	194.66	190.749	204.58	207.32	225.172	254.747	183.14	258.056	243.351	230.574	339.403	275.333	253.624	278.28	352.374	366.962	272.895	254.033	265.361	365.385	348.076	315.18
ENSMUSG00000028475	Spaar	0	1.51461	1.0613	1.14882	0	1.05935	0	0	1.93832	2.50519	0	0	0	1.03212	0	2.86123	2.09826	0.770707	0	4.02762	1.02887	0	1.75073	0	10.0415	22.2696	9.55433	19.7489	17.5214	15.2527	4.31796	6.88902	12.9897	9.98319	2.60406	15.1529
ENSMUSG00000028476	Reck	1280.02	1370.72	1208.82	1183.29	1266.01	2090.11	88.9382	71.0044	72.687	103.548	85.9944	65.1528	58.2492	84.6337	60.3758	36.2423	56.653	50.8667	86.2147	70.4834	101.859	90.3698	56.0232	63.5441	193.801	222.696	196.298	363.559	348.481	289.801	222.807	148.975	203.196	449.244	264.746	412.158
ENSMUSG00000028478	Clta	6252.29	5729.76	6119.46	6361.03	6415.63	6697.23	6258.68	6420.4	6652.31	5990.75	6174.58	6444.29	7242.32	7478.73	7583.4	6747.74	7064.84	7144.45	6800.82	6752.31	6773.08	6140.12	5826.41	5918.68	6117.28	5834.64	5784.71	6013.54	5571.8	5495.46	5429.41	6255.23	5321.13	5224.2	4916.46	5358.06
ENSMUSG00000028479	Gne	1841.77	1862.97	1954.92	1904.75	1932.12	1201.31	1734.75	1795.11	1836.56	1704.37	1662.56	1882.62	1676.61	1475.93	1661.37	1567	1677.56	1595.36	1426.09	1255.61	1529.94	1166.77	1042.56	1156.5	379.568	377.571	390.859	368.048	458.476	493.47	404.161	408.175	409.175	362.39	304.675	440.444
ENSMUSG00000028480	Glipr2	6375.77	6500.7	6244.69	6192.15	6334.15	6825.42	180.627	149.009	162.819	213.776	183.634	130.306	226.201	205.391	236.298	185.026	173.106	179.575	346.887	319.189	282.94	296.212	236.348	186.094	371.535	324.934	357.853	744.174	965.622	623.566	302.257	191.17	318.247	865.543	379.324	967.764
ENSMUSG00000028483	Snapc3	699.143	654.311	718.501	685.847	622.313	648.325	387.844	400.025	416.739	366.593	400.411	387.027	395.124	382.916	378.91	441.584	441.683	395.373	453.388	486.335	445.503	619.535	623.258	612.747	832.44	785.51	801.695	894.087	777.754	788.654	651.149	1078.99	747.835	698.823	685.735	881.898
ENSMUSG00000028484	Psip1	3429.63	3176.13	3183.9	3091.48	3008.69	3163.23	4103.08	4425.28	4259.46	4740.66	4531.72	4422.61	3288.17	3549.45	3501.79	3750.12	4073.77	4056.23	4263.06	4112.2	3914.87	4807.67	4925.67	4681.39	7767.1	8219.51	8076.01	9280.19	8841.48	8552.28	8818.15	9329.46	8374.63	8367.91	7435.45	8936.16
ENSMUSG00000028487	Bnc2	1140.89	1075.37	975.336	1129.29	991.016	1014.86	198.048	152.009	138.59	204.591	169.301	145.864	74.7531	29.9314	34.3517	60.0859	33.5721	38.5354	74.0432	76.5248	49.386	195.801	199.583	116.195	520.149	598.243	664.46	694.802	658.025	676.502	840.276	837.016	623.505	569.042	552.928	576.82
ENSMUSG00000028488	Sh3gl2	13.9133	3.02922	7.42911	4.59529	5.09258	8.47483	40.3431	24.0015	37.7972	50.9389	46.5803	40.842	66.9866	70.184	67.6625	144.969	201.433	115.606	258.644	390.679	289.114	812.324	1024.17	912.312	589.436	695.419	758.266	680.439	588.913	546.405	794.505	880.934	743.195	680.854	644.07	633.391
ENSMUSG00000028492	Saxo1	0	0	0	0	0	1.05935	8.252	15.0009	10.6608	9.18571	13.4366	13.614	6.79574	3.09635	3.12288	5.72247	5.24565	6.16566	19.2715	17.1174	17.4909	66.2712	76.1566	39.0343	1.00415	6.07353	0	2.69303	0	5.3833	0	0.861128	0	3.99328	4.34009	3.03058
ENSMUSG00000028494	Plin2	4379.21	4496.87	4606.05	6481.66	6610.17	4029.78	833.452	783.049	1024.4	987.881	1266.63	1317.64	1228.09	1557.47	1669.7	1724.37	2266.12	2179.56	1501.15	2011.8	2227.51	2324.51	2596.33	2677.02	429.776	480.821	448.185	398.569	446.795	478.217	599.333	390.952	379.484	783.68	642.334	599.044
ENSMUSG00000028495	Rps6	24664.8	25404.5	26019.9	25982.9	26926.5	29618.5	24272.8	26270.6	25450.1	23382.6	26222	26373.3	27201.4	27872.3	26822.5	26974.8	26566	26601.7	27084.6	28141	28263.2	27865	29551.4	27905.9	42737.6	41382	36609.6	34566	36378.3	35947.9	34953.1	32423.2	39521.1	35115.9	36107.9	37902.4
ENSMUSG00000028496	Mllt3	723.492	757.304	708.949	777.753	706.85	520.143	1508.28	1557.1	1694.09	1499.78	1748.55	1786.35	1044.6	1166.29	1284.55	1095.85	1079.55	1062.81	805.346	974.685	1090.61	742.036	753.687	824.258	182.755	193.341	203.247	162.48	233.618	248.529	238.352	215.282	216.185	219.63	227.421	207.089
ENSMUSG00000028497	Hacd4	683.491	577.066	625.106	601.983	658.979	1064.65	135.7	96.006	94.0085	118.579	138.845	109.885	153.39	154.818	136.366	177.397	162.615	151.829	148.086	185.271	135.811	156.641	148.812	127.088	22.0913	14.1716	22.583	15.2605	22.3884	15.2527	15.5447	18.9448	17.6289	32.9445	32.9847	26.265
ENSMUSG00000028514	Usp24	3692.24	3465.42	3338.85	3398.22	3453.79	3187.6	7200.33	7775.49	7625.35	7317.67	7425.08	7663.72	6026.85	5399.01	6436.26	6485.46	5844.7	6577.21	5935.63	5514.82	5859.44	4813.7	4676.19	5177.03	3039.56	3245.29	3428.27	3098.78	3100.31	3426.47	3944.89	2802.11	3536.9	3384.3	3063.24	3224.53
ENSMUSG00000028517	Plpp3	10137.6	9857.07	10382.7	10688.6	11060.1	13241.9	207.217	130.008	95.9468	154.487	146.907	80.7116	141.74	134.175	135.325	143.062	142.682	148.746	334.716	278.913	232.526	402.648	301.125	260.531	458.896	491.956	548.94	524.244	455.556	418.103	429.206	728.514	617.938	424.286	528.624	462.668
ENSMUSG00000028518	Prkaa2	113.046	92.3911	99.7623	95.3523	112.037	131.36	4427.66	4297.27	4171.26	4392.44	4153.71	4418.72	5426.88	4799.35	5215.22	5410.59	5307.54	5609.98	4609.95	4350.84	4396.38	3242.27	3248.47	3644.71	375.552	458.552	467.293	405.75	388.39	440.534	435.251	314.312	515.876	500.158	512.999	483.882
ENSMUSG00000028519	Dab1	33.0441	15.1461	11.6743	22.9764	23.4259	4.23742	79.7693	39.0024	57.1804	89.3519	58.2254	42.7869	96.1112	39.2205	24.9831	82.0221	65.046	46.2424	67.9574	55.3798	57.617	61.2506	94.5392	91.6851	396.639	346.191	370.013	390.49	320.252	288.904	691.738	700.958	411.031	644.914	620.634	244.467
ENSMUSG00000028521	Slc35d1	1057.41	1060.23	1032.65	998.327	1092.87	703.411	1087.43	1125.07	1155.24	1202.49	1035.52	1171.78	1109.65	1035.21	1080.52	1129.23	1220.14	1029.66	837.804	900.174	988.748	810.316	758.064	856.938	376.556	374.534	350.904	430.885	412.726	397.467	445.614	379.757	370.206	466.215	470.466	305.078
ENSMUSG00000028522	Mier1	1906.12	1767.55	1840.3	1831.22	1892.4	1958.75	940.728	1078.07	1031.19	1060.53	1111.66	1137.74	1045.57	1181.77	1066.99	1187.41	1295.67	1349.51	1562.01	1575.81	1384.86	2008.22	1786.62	1852.77	1965.12	2141.93	1936.05	1843.83	1700.55	1919.15	2174.53	1946.15	1824.12	1932.75	2325.42	1793.09
ENSMUSG00000028524	Sgip1	46.9574	45.4383	40.3294	42.5064	44.8147	26.4838	3.66756	3.00019	0	2.50519	4.47887	0	3.88328	0	1.04096	0.953745	1.04913	3.85354	1.01429	2.01381	2.05775	1.00411	0	0.907773	7.02905	12.1471	17.3715	7.18142	7.78728	15.2527	7.77233	13.778	9.27834	4.9916	4.34009	11.1121
ENSMUSG00000028525	Pde4b	591.315	657.34	714.256	637.596	589.72	1173.76	121.946	120.007	141.497	116.909	171.093	142.947	79.6072	150.689	140.53	85.837	123.797	104.045	93.3147	112.773	133.754	76.3123	62.1508	72.6219	2.0083	1.01225	5.21145	8.0791	3.89364	3.58887	0.863593	4.30564	13.9175	14.9748	2.60406	7.07135
ENSMUSG00000028527	Ak4	382.616	413.488	434.072	387.153	397.221	436.454	9233.07	8655.54	8966.66	8329.77	7569.3	8808.27	4753.13	4026.29	4520.9	3620.42	3005.75	3719.43	2658.45	2867.67	2611.28	3636.88	4354.93	3651.06	1642.79	1613.53	1673.74	1438.98	1453.3	1449.01	1411.11	1931.51	1575.46	2546.71	2576.28	2309.3
ENSMUSG00000028528	Dnajc6	5.21749	7.57304	8.49041	4.59529	5.09258	2.11871	62.3485	64.004	69.7795	53.4441	56.4338	59.3182	84.4613	74.3125	88.4817	57.2247	58.7512	84.0071	91.2861	129.891	88.4832	156.641	229.345	206.065	830.432	891.797	1004.94	887.803	987.037	1086.53	899.864	597.623	914.845	972.363	1039.02	1170.81
ENSMUSG00000028530	Jak1	10236.7	9884.34	10267	10594.4	10595.6	14436.9	4743.98	4343.27	4889.41	4533.56	4340.92	4628.76	3935.7	3645.44	3935.87	3416.31	3266.99	3434.27	3136.19	3324.8	3427.18	3108.72	3051.51	3111.85	873.61	953.544	1015.36	911.142	1198.27	1234.57	1329.07	1120.33	946.391	1537.41	1285.54	1168.79
ENSMUSG00000028532	Cachd1	1746.12	1849.34	1878.5	1708.3	1667.31	1424.83	1686.16	1855.12	1733.83	1598.31	1571.19	1702.72	1308.67	1229.25	1388.64	1160.71	1133.06	1292.48	1055.88	922.326	1058.71	626.564	613.629	669.029	521.154	558.765	655.774	546.685	383.523	359.784	810.05	1009.24	702.371	639.922	611.953	350.537
ENSMUSG00000028536	2610528J11Rik	0	0	0	0	0	1.05935	4.58445	0	2.90748	6.68051	4.47887	1.94486	54.3659	58.8307	28.106	105.866	88.1268	77.0707	112.586	118.815	85.3966	236.97	247.728	183.37	66.2739	76.9314	68.6174	56.5537	68.1387	122.022	56.9971	20.6671	77.9381	38.9344	20.8325	119.203
ENSMUSG00000028538	St3gal3	808.711	775.48	833.121	959.267	934.997	686.461	99.024	54.0034	60.0879	66.8051	86.8902	69.0425	52.4243	55.7344	57.2529	35.2886	53.5056	54.7202	82.1575	101.697	119.349	151.62	113.797	120.734	676.797	628.61	619.294	606.83	727.137	643.305	657.194	430.564	642.989	527.112	397.553	753.603
ENSMUSG00000028539	Artn	156.525	104.508	132.663	178.067	150.74	215.049	7.33511	6.00037	4.8458	10.8558	10.7493	5.83458	9.7082	9.28906	14.5735	1.90749	11.5404	4.62424	15.2144	13.0898	18.5197	9.03698	13.1304	8.16996	26.1079	30.3676	26.9258	24.2373	27.2555	18.8416	29.3622	9.47241	29.6907	13.9765	7.81217	54.5504
ENSMUSG00000028540	Dph2	344.354	334.729	358.72	330.861	363.61	324.162	1432.18	1584.1	1360.7	1403.74	1476.24	1423.64	1433.9	1287.05	1278.3	1304.72	1303.02	1238.53	1117.75	1004.89	1105.01	736.012	774.696	836.059	687.842	694.407	684.437	628.374	649.264	634.333	626.105	614.845	707.938	461.223	619.766	591.973
ENSMUSG00000028541	B4galt2	1473.07	1460.08	1461.41	1475.09	1546.11	1352.79	806.862	841.053	834.446	774.94	860.84	753.633	855.292	814.341	824.441	894.613	976.739	836.988	810.418	749.138	874.543	501.05	430.679	570.989	230.954	272.297	270.127	191.205	244.326	287.11	354.937	230.782	256.082	180.696	239.573	307.098
ENSMUSG00000028542	Slc6a9	455.661	492.248	591.145	557.179	541.85	448.107	255.812	323.02	282.995	253.024	274.107	263.528	219.405	213.648	205.069	190.749	136.387	149.517	297.187	267.837	355.991	137.563	104.168	125.273	49.2033	57.6985	43.4288	121.186	299.81	195.593	78.5869	51.6677	48.2474	155.738	94.6141	235.375
ENSMUSG00000028544	Slc5a9	0	0	0	2.29764	0	1.05935	33.9249	36.0022	36.8281	40.0831	31.3521	48.6215	53.3951	83.6015	70.7854	59.1322	75.5373	71.6758	78.1003	49.3384	56.5881	45.1849	20.1333	21.7866	0	0	0.868575	0	0	0	0	0	0	0.998319	3.47208	0
ENSMUSG00000028545	Bend5	121.741	112.081	141.153	102.245	136.481	145.131	24.756	52.0032	32.9514	46.7636	40.3099	42.7869	33.0079	29.9314	30.1879	23.8436	20.9826	35.4525	19.2715	25.1726	19.5486	12.0493	14.8812	20.8788	116.481	109.324	105.098	89.7677	79.8196	66.3941	121.767	134.336	113.196	134.773	71.1776	110.111
ENSMUSG00000028546	Elavl4	50.4357	92.3911	60.4942	66.6317	63.148	55.0864	161.372	122.008	138.59	120.249	111.972	124.471	157.273	170.299	144.694	125.894	93.3725	84.0071	136.929	116.801	124.494	45.1849	49.8957	49.0198	57.2365	38.4657	46.0345	41.2932	42.83	46.6553	87.2229	46.5009	47.3196	48.9176	59.8933	66.6727
ENSMUSG00000028549	Itgb3bp	126.959	98.4496	118.866	135.561	115.092	208.693	475.865	464.029	383.787	472.646	426.389	484.27	415.511	479.935	434.081	476.872	414.406	471.673	402.673	401.755	404.348	417.709	374.655	359.478	221.917	184.23	197.167	157.991	158.666	175.855	175.309	226.477	181.856	233.607	184.02	166.682
ENSMUSG00000028550	Atg4c	246.961	292.319	280.183	269.973	305.555	394.08	614.316	704.044	580.527	739.032	678.997	715.708	640.741	647.138	627.7	745.828	728.096	699.802	460.488	457.135	447.56	566.317	503.334	560.096	166.689	187.267	146.789	138.242	149.905	166.882	235.761	170.503	143.814	240.595	223.949	192.947
ENSMUSG00000028551	Cdkn2c	511.314	424.09	408.601	303.289	328.98	439.632	22.0053	15.0009	36.8281	25.887	33.1437	26.2556	24.2705	25.8029	13.5325	16.2137	24.13	19.2677	26.3715	26.1795	43.2127	23.0945	21.8841	36.3109	23.0954	24.2941	35.6116	21.5443	24.3352	33.197	43.1796	29.2783	25.0515	43.926	32.1167	49.4994
ENSMUSG00000028552	Eps15	2455.7	2356.73	2289.23	2353.94	2383.33	2115.53	2100.59	2139.13	1975.15	2415.84	2452.63	2337.72	2619.27	2607.13	2593.03	3280.88	3340.43	3260.86	2866.38	2952.25	2738.86	3000.28	2842.3	2902.15	864.573	886.735	832.964	895.882	948.101	902.601	960.315	625.179	864.742	1273.86	1024.26	940.489
ENSMUSG00000028555	Ttc39a	83.4798	107.537	90.2106	121.775	70.2776	50.849	74.268	68.0042	90.1318	65.135	32.2479	59.3182	177.66	147.593	176.963	118.264	89.176	107.899	123.743	115.794	146.1	64.263	70.029	70.8063	11.0456	14.1716	15.6344	13.4652	27.2555	43.9637	25.0442	7.75015	10.2062	35.9395	26.9086	50.5096
ENSMUSG00000028556	Dock7	4641.82	4515.05	4409.71	4467.77	4419.34	3771.3	2940.46	2951.18	2964.66	3068.03	2964.12	2975.63	2306.67	2125.13	2098.58	2350.03	2260.87	2260.48	2027.57	1940.31	2034.08	2016.25	2155.14	2204.98	635.627	777.412	710.494	737.891	825.451	843.384	964.633	785.349	754.329	1160.05	918.364	816.235
ENSMUSG00000028557	Rnf11	3560.07	3145.84	3424.82	3786.52	3770.54	3265.99	867.377	926.058	854.799	783.29	833.966	863.517	696.078	735.9	809.868	645.685	686.13	656.642	640.017	892.118	839.561	680.786	717.798	657.228	366.515	390.73	328.321	351.889	346.534	358.887	436.978	322.923	351.649	489.176	409.705	366.7
ENSMUSG00000028558	Calr4	8.69581	1.51461	7.42911	5.74411	1.01852	0	0	2.00012	1.93832	1.67013	1.79155	3.88972	0.97082	10.3212	8.32769	2.86123	7.3439	5.39495	15.2144	8.05525	19.5486	4.01643	7.87827	10.8933	32.1328	35.4289	37.3487	53.8606	57.4312	44.8609	55.2699	11.1947	32.4742	42.9277	45.137	65.6625
ENSMUSG00000028559	Osbpl9	2203.52	2118.94	2284.98	2395.29	2348.7	2327.4	2852.44	2930.18	2958.84	2769.07	2827.96	2976.61	2821.2	2900.25	2750.22	2788.75	2494.83	2416.17	2461.68	2909.96	2665.81	2801.46	2783.65	2758.72	1341.54	1313.91	1239.46	1149.03	1259.59	1366.46	1435.29	1118.6	1300.82	1574.35	1289.01	1403.16
ENSMUSG00000028560	Usp1	1817.42	1758.46	1804.21	1683.02	1662.22	1454.49	4188.35	4508.28	3826.24	4411.64	4418.86	4262.16	3392.04	3417.34	3059.39	3971.39	3776.86	3794.19	3918.2	4156.51	4037.3	5031.59	5176.9	4999.11	4261.61	4295	4355.9	4130.21	3903.37	3960.32	4940.61	5103.9	4481.44	4363.65	4446.86	3854.89
ENSMUSG00000028563	Tm2d1	441.747	468.014	498.811	525.012	532.684	574.17	507.957	561.035	575.681	556.153	520.445	579.568	507.739	454.132	438.245	442.538	476.305	441.615	471.645	517.549	429.041	451.849	451.687	435.731	222.921	203.463	199.772	179.535	195.655	212.641	221.943	129.169	197.629	210.645	186.624	197.998
ENSMUSG00000028565	Nfia	2427.87	2638.45	2309.39	2262.03	2315.09	2258.54	248.477	285.018	223.876	292.273	281.273	258.666	210.668	194.038	226.93	208.87	198.285	222.734	169.386	177.215	208.861	115.472	110.296	114.379	5.02075	3.03676	6.08003	0	1.94682	4.48609	5.18156	2.58338	4.63917	5.98991	6.07613	4.04077
ENSMUSG00000028567	Txndc12	1486.98	1460.08	1497.5	1418.8	1432.03	1469.32	372.257	444.028	423.523	423.378	483.718	421.062	456.285	529.476	426.794	536.005	562.333	510.208	644.074	679.661	643.046	960.932	912.128	863.293	908.755	893.821	812.118	773.798	929.606	1047.95	837.685	789.654	738.556	1065.21	820.278	923.316
ENSMUSG00000028568	Btf3l4	1982.65	2011.4	1959.16	2094.3	2134.81	2291.38	1542.21	1520.09	1361.67	1562.41	1554.17	1508.24	1618.36	1689.58	1571.85	1721.51	1550.61	1605.38	1733.42	2001.73	1685.3	1943.95	1978.32	1901.79	2332.64	2320.09	2174.04	2393.21	2436.44	2376.73	2220.3	2129.57	2143.3	2426.91	2400.94	2028.47
ENSMUSG00000028571	Cyp2j13	0	0	0	0	0	0	0	0	0	0	0	0	0	0	0	0	0	0	0	0	0	0	0	0	32.1328	14.1716	20.8458	12.5675	24.3352	23.3277	28.4986	18.0837	28.7629	41.9294	38.1928	14.1427
ENSMUSG00000028572	Hook1	43.4791	60.5843	39.2681	49.3994	47.8702	84.7483	219.136	113.007	149.251	171.188	111.076	130.306	196.106	166.171	174.882	158.322	123.797	144.122	243.43	246.692	232.526	249.019	280.991	193.356	3751.5	3931.6	3883.4	4017.11	4496.18	4448.4	4430.23	4160.97	3801.34	4211.91	4211.63	4404.44
ENSMUSG00000028573	Fggy	147.829	181.753	182.544	181.514	180.277	273.313	22.9222	34.0021	31.9823	30.0623	31.3521	35.0075	53.3951	56.7665	38.5156	38.1498	41.9652	36.9939	66.9432	46.3177	49.386	69.2835	74.4058	47.2042	169.701	159.936	165.898	191.205	208.31	224.304	173.582	129.169	152.165	325.452	167.528	261.64
ENSMUSG00000028576	Ift74	702.622	639.165	660.129	643.34	668.146	809.346	639.989	625.039	619.293	691.433	690.642	639.859	551.426	577.986	547.546	557.941	560.235	537.954	663.346	661.537	664.653	700.868	683.658	635.441	1015.2	937.348	869.444	839.328	759.259	807.496	974.996	1008.38	844.329	826.608	713.512	707.135
ENSMUSG00000028577	Plaa	2874.84	2924.71	2944.05	3092.63	3115.64	2898.39	7215.92	7426.46	7128.17	6928.53	6945.84	7559.67	6577.3	6506.47	6495.6	6306.16	5730.34	5936.76	5597.87	5837.03	5525.06	4636.97	4981.69	5071.73	4801.84	4863.89	4803.22	4770.26	5041.29	5022.62	4915.57	5276.99	5228.35	4804.91	4620.47	4862.06
ENSMUSG00000028578	Caap1	323.484	283.232	315.206	290.652	317.777	366.536	587.726	514.032	434.184	604.587	489.093	537.753	505.797	476.838	442.409	519.791	508.828	588.049	520.331	489.356	527.813	589.412	538.348	586.422	706.921	730.848	700.072	732.505	748.552	711.493	733.19	802.571	747.835	787.674	749.1	650.564
ENSMUSG00000028580	Pum1	3824.42	4045.52	3855.71	3868.08	3927.4	3812.61	3773	3842.24	3852.41	3757.79	3617.14	3658.28	3944.44	3730.07	3885.91	4131.62	4183.93	4291.3	4513.59	4320.63	4330.53	5202.29	5625.96	5380.37	6047.99	6554.35	6793.99	7308.89	7395.97	7287.2	7128.96	6991.5	6987.52	6075.77	6796.59	7330.97
ENSMUSG00000028581	Laptm5	123.481	80.2743	46.6972	65.4829	76.3887	7.41548	93.5227	63.0039	79.4711	104.383	98.5352	77.7943	84.4613	56.7665	118.67	170.72	206.678	164.931	223.144	367.521	382.741	572.342	730.053	728.942	2044.45	2168.25	2611.81	2256.76	3980.27	3676.8	2401.65	3522.01	2113.61	3425.23	3229.03	2325.46
ENSMUSG00000028582	Cc2d1b	1255.68	1288.93	1276.75	1212.01	1212.03	992.615	1489.03	1582.1	1489.6	1530.67	1592.69	1373.07	1663.01	1668.93	1736.32	1768.24	1846.47	1778.02	1718.21	1467.06	1640.03	1513.19	1471.48	1537.77	2434.06	2429.41	2503.23	2825.89	2682.72	2836.1	2526.01	1877.26	2444.84	2076.5	2275.95	2469.92
ENSMUSG00000028583	Pdpn	2782.66	2739.93	2797.59	3423.49	3222.58	3216.2	435.522	540.034	584.403	389.14	567.025	597.072	581.521	877.3	909.8	449.214	687.18	772.248	861.132	1032.08	1286.09	584.391	744.934	851.491	643.66	654.929	616.688	594.262	518.827	630.744	544.063	389.23	596.598	243.59	369.776	649.554
ENSMUSG00000028587	Orc1	161.742	186.297	203.77	160.835	174.166	177.971	857.291	839.052	849.953	991.221	887.713	923.808	1003.83	890.718	790.09	955.652	987.23	948.74	1014.29	1102.56	1009.33	1287.27	1427.72	1278.15	3661.13	3858.72	3615.01	3330.38	3322.25	3243.44	2747.95	3438.48	3547.11	2666.51	2972.1	2955.82
ENSMUSG00000028591	Pramef12	0	0	0	1.14882	1.01852	2.11871	0	0	0	0	0	0.972429	2.91246	0	1.04096	2.86123	0	1.54141	21.3001	23.1588	9.25987	112.46	149.687	81.6996	885.66	884.711	865.969	825.863	1276.14	1262.38	633.014	369.424	971.443	1300.81	953.953	1483.97
ENSMUSG00000028597	Gpx7	871.32	816.374	793.853	768.562	778.146	751.082	356.67	376.023	471.012	324.005	292.023	347.157	160.185	155.85	194.66	104.912	103.864	115.606	122.729	152.043	157.418	92.378	113.797	105.302	123.51	107.299	105.966	118.493	112.916	116.638	82.9049	131.753	104.845	135.771	86.8019	119.203
ENSMUSG00000028599	Tnfrsf1b	760.014	710.351	721.685	746.735	800.553	438.572	145.785	118.007	106.608	139.456	70.7662	90.4359	158.244	104.244	71.8263	123.033	100.716	78.6121	157.215	175.202	144.042	303.241	325.635	314.997	350.448	382.632	380.436	362.662	254.06	274.549	279.804	293.645	356.288	327.449	328.111	357.608
ENSMUSG00000028600	Podn	754.797	749.731	830.999	706.526	676.294	1048.76	42.1769	33.0021	42.643	31.7324	42.9972	24.3107	66.9866	52.638	51.0071	54.3635	55.6038	50.096	102.443	61.4212	46.2993	63.2588	31.5131	15.4321	8.0332	14.1716	8.68575	7.18142	5.84046	3.58887	2.59078	1.72226	11.134	17.9697	6.07613	5.05096
ENSMUSG00000028601	Echdc2	323.484	292.319	321.574	314.777	284.166	486.243	391.512	350.022	434.184	395.821	407.578	416.2	420.365	354.016	391.401	499.762	498.336	465.507	529.459	618.24	482.542	1347.51	1573.03	1162.86	724.996	698.456	793.878	641.839	544.136	531.153	617.469	433.147	709.793	956.39	698.755	547.524
ENSMUSG00000028602	Tnfrsf8	0	0	0	0	0	0	18.3378	12.0007	14.5374	15.0312	5.37465	9.72429	61.1616	25.8029	27.065	54.3635	40.916	30.0576	91.2861	67.4627	39.0972	230.945	175.948	157.045	32.1328	21.2574	19.9772	35.9071	30.1757	19.7388	17.2719	17.2226	25.9794	66.8874	43.4009	41.4179
ENSMUSG00000028603	Scp2	3212.23	3159.47	3312.32	3277.59	3411.01	5587.03	1766.85	1736.11	1672.77	1807.08	1872.17	1936.11	2047.46	1981.67	1870.61	2177.4	2037.41	1989.19	1914.98	1864.79	1971.32	2352.63	2317.96	2009.81	936.871	1108.42	1041.42	1081.7	1076.59	1086.53	1202.98	966.185	1069.79	1363.7	1258.63	1045.55
ENSMUSG00000028607	Cpt2	939.148	984.496	1053.87	1024.75	1103.05	1209.78	1014.08	1079.07	1018.59	869.302	973.707	978.264	1039.75	1053.79	995.159	981.403	969.395	966.467	847.947	755.179	879.688	666.728	712.545	710.787	290.199	282.419	296.184	330.345	371.842	385.803	375.663	353.062	325.67	458.228	410.573	460.648
ENSMUSG00000028608	0610037L13Rik	657.403	649.767	696.213	623.811	689.535	782.862	718.841	661.041	711.363	779.95	684.372	759.467	693.165	666.748	628.741	670.483	623.183	648.935	576.117	653.482	646.133	606.482	579.49	612.747	898.714	827.012	773.9	719.039	838.106	752.765	702.101	818.933	797.01	698.823	674.451	768.756
ENSMUSG00000028609	Magoh	1066.11	1073.86	1096.32	1146.52	1096.94	1276.52	1753.09	1970.12	1660.17	1907.29	1859.63	1953.61	1591.17	1761.83	1527.09	1615.64	1676.51	1805	1753.71	1693.62	1713.08	1756.19	1738.47	1733.85	2546.52	2487.11	2259.16	2229.83	2282.65	2095	1983.67	2577.36	2155.36	2001.63	2026.82	1895.12
ENSMUSG00000028610	Dmrtb1	0	0	2.1226	6.89293	6.11109	1.05935	0.916889	2.00012	1.93832	1.67013	5.37465	0.972429	0.97082	1.03212	2.08192	3.81498	4.19652	3.08283	2.02858	2.01381	3.08662	4.01643	0.875363	5.44664	9.03734	18.2206	23.4515	17.0559	19.4682	17.0471	8.63593	21.5282	22.268	13.9765	28.6446	11.1121
ENSMUSG00000028613	Lrp8	320.006	355.933	357.658	330.861	328.98	208.693	1651.32	1568.1	1498.32	1685.99	1486.99	1453.78	1129.06	990.833	1021.18	1214.12	1043.88	1149.89	844.904	793.442	823.099	498.038	604.876	758.899	104.432	138.679	130.286	66.4281	75.9259	109.461	130.403	134.336	124.33	83.8588	79.8577	144.458
ENSMUSG00000028614	Ndc1	2036.56	1915.98	1930.51	1719.79	1775.27	1042.4	6227.51	6143.38	5800.42	6091.79	6102.02	6508.47	5185.15	4716.78	4839.43	4914.65	4724.23	4997.26	3797.5	3444.62	3895.32	3227.21	3269.48	3411.41	2108.71	2190.52	2343.42	2671.49	2476.35	2379.42	2707.36	2330.21	2473.61	2646.54	2394.86	2334.55
ENSMUSG00000028617	Lrrc42	1596.55	1575.19	1694.9	1568.14	1626.57	2147.31	3262.29	3468.22	3396.9	3314.37	3531.14	3651.47	2771.69	3087.06	2944.88	2861.23	2801.17	3045.06	2345.04	2212.17	2289.25	1588.5	1358.56	1644.89	772.191	754.13	740.026	651.714	678.466	682.782	694.329	606.234	675.463	633.933	760.385	758.654
ENSMUSG00000028618	Tmem59	7267.96	7424.61	7695.49	7648.86	7827.29	7774.6	3648.3	3717.23	3749.68	3664.26	4012.18	4116.29	4096.86	4638.34	4448.03	4179.31	4299.33	4073.96	4118.02	4058.84	3923.1	4306.62	3980.27	3965.15	1649.82	1672.25	1628.58	1729.82	1870.89	1744.19	1644.28	1616.34	1573.61	1923.76	1892.28	1850.67
ENSMUSG00000028619	Tceanc2	325.223	280.203	289.735	295.247	282.129	333.696	166.874	125.008	140.528	137.786	163.927	132.25	143.681	177.524	137.407	135.432	158.418	130.249	170.401	197.354	162.562	174.715	182.951	190.632	116.481	114.385	128.549	81.6886	125.57	123.816	94.1316	80.946	78.8659	125.788	121.523	130.315
ENSMUSG00000028621	Cyb5rl	160.003	181.753	154.95	152.793	168.055	133.479	78.8525	94.0059	83.3477	63.4649	86.8902	96.2705	67.9574	55.7344	60.3758	49.5947	50.3582	43.9303	64.9146	75.5179	65.848	49.2013	50.771	61.7286	109.452	67.8211	75.566	87.0747	103.181	117.535	75.1326	85.2517	85.3608	94.8403	105.03	120.213
ENSMUSG00000028622	Mrpl37	1040.02	1048.11	1115.43	1128.14	1110.18	957.656	2250.05	2330.15	2403.52	2179.52	2158.82	2219.08	2058.14	1952.77	1917.45	1892.23	1799.26	1837.37	1590.41	1509.35	1574.18	1490.1	1531.01	1529.6	1654.84	1606.45	1743.23	1679.55	1641.17	1522.58	1650.33	1754.12	1697.94	1577.34	1856.69	1451.65
ENSMUSG00000028626	Col9a2	187.83	168.122	162.379	190.705	143.611	87.9264	4.58445	0	2.90748	0.835064	1.79155	3.88972	5.82492	4.12847	12.4915	7.62996	4.19652	5.39495	14.2001	14.0967	15.4331	9.03698	14.8812	13.6166	335.386	281.407	310.95	597.853	310.518	321.204	163.219	89.5573	295.979	271.543	288.182	445.495
ENSMUSG00000028629	Exo5	580.88	524.055	570.98	589.346	536.758	646.206	275.984	272.017	303.347	316.489	291.127	309.233	290.275	302.411	296.674	330.949	300.051	289.786	309.359	348.389	301.46	307.257	335.264	273.24	469.942	453.49	367.407	451.532	415.646	420.795	449.932	458.981	472.268	446.249	444.426	436.403
ENSMUSG00000028630	Dyrk2	2003.52	1891.75	1836.05	1835.82	1876.11	2000.06	1488.11	1689.11	1639.82	1437.15	1363.37	1555.89	1116.44	1128.1	1221.05	1073.92	1002.97	1095.17	1023.42	988.781	1103.98	754.086	664.4	729.85	392.622	445.392	474.242	355.48	477.944	425.281	525.064	516.677	464.845	527.112	445.294	460.648
ENSMUSG00000028631	Kcnq4	22.6091	18.1753	26.5325	22.9764	35.648	21.1871	99.024	72.0045	107.577	67.6402	53.7465	84.6014	112.615	82.5694	144.694	65.8084	40.916	70.905	55.786	61.4212	83.3388	12.0493	16.6319	30.8643	8.0332	15.1838	9.55433	8.0791	16.548	10.7666	3.45437	4.30564	8.35051	8.98487	8.68019	17.1733
ENSMUSG00000028633	Ctps	3993.12	4092.47	4117.85	4236.86	4012.95	6934.53	4736.65	5151.32	5017.34	4960.28	4934.82	5245.28	3661.93	3570.1	3524.7	3808.3	3645.72	4024.63	3417.14	3526.18	3607.23	3049.48	3348.26	3424.12	3826.81	3954.88	3879.06	3895.02	3724.27	3998	3623.64	3023.42	3926.6	3062.84	3444.3	3763.98
ENSMUSG00000028634	Hivep3	582.619	457.412	512.608	495.142	499.073	307.213	281.485	193.012	246.167	263.88	166.614	193.513	226.201	100.115	132.202	126.848	111.208	82.4657	78.1003	53.366	48.3571	31.1274	7.87827	29.9565	8.0332	8.09804	14.7658	26.0326	19.4682	13.4583	17.2719	8.61128	9.27834	10.9815	19.0964	36.3669
ENSMUSG00000028635	Edn2	1.73916	1.51461	4.2452	0	3.05555	0	132.949	72.0045	94.9776	99.3727	51.0592	52.5112	150.477	144.497	111.383	140.2	160.517	113.294	231.258	161.105	151.245	165.678	106.794	136.166	5.02075	5.06127	6.08003	12.5675	6.81387	1.79443	4.31796	17.2226	15.7732	2.99496	5.20811	4.04077
ENSMUSG00000028636	Ppcs	186.09	280.203	243.038	253.89	295.369	286.026	579.474	503.031	543.699	516.07	481.031	565.954	476.673	427.297	435.122	463.52	433.29	430.055	351.959	398.735	357.019	385.578	351.02	369.464	720.979	606.341	654.037	551.174	549.976	467.45	527.655	700.958	642.989	505.149	478.278	430.342
ENSMUSG00000028637	Ccdc30	27.8266	34.836	31.839	37.9111	31.574	44.4929	22.9222	16.001	27.1365	20.8766	29.5606	27.228	6.79574	28.8993	18.7373	13.3524	23.0808	25.4333	32.4573	27.1865	37.0395	30.1233	16.6319	24.5099	142.589	131.593	109.44	130.163	138.224	150.733	151.129	134.336	141.959	103.825	108.502	171.733
ENSMUSG00000028639	Ybx1	28136.2	25540.8	26941.1	27836	27546.8	27919.3	42151.2	45341.8	45062	43621.3	45862.8	48541.7	46041.1	43189	41943.5	47822.7	49897.6	47563.4	41037.2	38381.2	38335.9	37783.6	36294.3	36334.5	34582.9	35147.5	35404	34966.3	33612.8	32383.3	29695.5	32826.2	34182.3	34458	30865	32110
ENSMUSG00000028640	Tfap2c	20.8699	43.9237	33.9616	18.3812	31.574	3.17806	72.4342	91.0057	62.0262	76.8259	57.3296	78.7668	237.851	309.635	298.756	347.163	444.831	410.787	626.831	786.393	559.708	1529.26	1418.96	1138.35	1587.56	1698.56	1741.49	1430.9	1332.6	1635.63	479.294	454.675	1948.45	331.442	815.938	1569.84
ENSMUSG00000028641	P3h1	2718.31	2764.16	2850.65	2723.86	2593.14	2960.89	1037	1065.07	1086.43	1012.93	1056.12	1105.65	545.601	583.147	670.379	593.229	581.217	597.298	520.331	585.012	608.065	727.979	588.244	597.315	842.481	819.927	929.375	888.701	865.361	820.057	929.226	886.1	901.855	1190.99	1045.96	878.867
ENSMUSG00000028643	Svbp	634.794	598.27	720.623	566.369	615.183	753.201	1227.71	1527.1	1571.01	1072.22	1325.75	1495.6	1335.85	1502.76	1514.6	1101.58	1178.17	1348.74	1159.33	1011.94	1182.18	639.617	672.279	648.15	314.299	215.61	291.841	212.75	272.555	251.221	269.441	300.534	244.02	233.607	220.477	239.416
ENSMUSG00000028644	Ermap	6.95665	1.51461	2.1226	2.29764	1.01852	5.29677	532.713	890.056	856.737	418.367	714.828	740.991	1058.19	1228.22	1487.53	748.69	905.398	1132.17	726.232	675.634	754.165	198.814	185.577	323.167	0	0	0	1.79535	2.92023	0.897217	0	2.58338	0	1.99664	0.868019	2.02038
ENSMUSG00000028645	Slc2a1	5694.02	5339	5666.29	5772.83	5897.2	3249.04	884.798	948.059	972.067	834.229	993.414	862.545	2055.23	1661.71	1655.13	1746.31	1398.49	2502.49	7511.83	6250.87	6307	11239	13132.2	11093.9	13154.4	13510.6	14066.6	13816.2	10544	11803.8	13388.3	15246.3	12270.6	15747.5	14435.2	14169
ENSMUSG00000028646	Rragc	2935.71	2918.65	2922.82	3050.12	3102.4	2814.7	4807.25	4979.31	4915.58	4719.78	4608.76	4957.44	4393.93	4449.46	4356.42	4236.53	3948.92	4132.53	3571.32	3664.13	3751.28	2543.41	2410.75	2592.6	2082.61	2088.28	2132.35	1719.95	1785.23	1828.53	1836.86	1865.2	2154.43	1313.79	1769.89	1517.31
ENSMUSG00000028647	Mycbp	419.138	408.944	468.034	448.041	497.036	501.074	509.79	447.028	453.567	520.245	516.862	512.47	335.904	333.374	340.394	379.59	324.181	358.379	266.758	356.445	330.269	338.385	346.644	307.735	426.764	373.522	370.013	373.434	348.481	323.895	305.712	482.232	423.093	322.457	284.71	327.302
ENSMUSG00000028648	Ndufs5	657.403	660.369	682.417	647.936	618.239	795.575	719.758	669.042	773.389	769.929	735.431	787.668	733.94	784.41	804.663	786.839	793.142	733.713	811.432	791.428	751.078	749.065	777.322	769.792	643.66	632.659	557.625	563.741	515.907	520.386	523.337	674.263	522.371	660.887	519.075	513.178
ENSMUSG00000028649	Macf1	13487.2	14102.5	12677.2	13226.4	12106.1	6623.08	17741.8	18239.1	21620	18698.8	17639.6	19741.3	15597.2	13718.9	21463.6	20368.2	18693.4	21931.2	19003.7	17857.5	19101.1	23952	18469.3	25424	12716.5	15070.5	14361	16207.6	15635.9	15792.8	16415.2	13923.6	11527.4	18260.3	16184.2	15295.3
ENSMUSG00000028651	Ppie	626.098	684.603	712.133	646.787	689.535	664.215	1084.68	1152.07	1102.9	1165.75	1074.03	1142.6	925.191	915.489	1052.41	979.496	929.528	987.276	946.333	985.761	1077.23	1009.13	1044.31	981.303	1235.1	1119.55	1136.96	1018.86	951.021	1025.52	979.314	1134.97	1142.16	1081.18	999.09	1012.21
ENSMUSG00000028653	Trit1	290.44	268.086	284.429	375.665	276.018	424.801	469.447	545.034	517.531	521.915	507.009	562.064	554.338	634.752	573.57	661.899	549.744	604.234	577.131	571.922	558.679	564.309	533.096	602.762	556.299	566.863	509.854	500.904	593.78	558.069	595.015	613.984	541.855	601.986	560.74	629.35
ENSMUSG00000028654	Mycl	80.0015	57.5551	61.5555	68.9293	63.148	68.858	126.531	122.008	168.634	123.59	94.0564	117.664	75.7239	70.184	105.137	60.0859	83.9303	76.3	92.3004	91.6284	88.4832	115.472	137.432	121.642	367.519	353.277	376.093	289.95	241.406	335.559	403.298	325.506	284.845	384.353	542.512	404.077
ENSMUSG00000028655	Mfsd2a	144.35	168.122	131.601	94.2034	118.148	155.725	1429.43	1150.07	1225.02	1301.87	1031.93	1211.65	1001.89	689.455	682.871	844.064	587.512	633.521	515.259	443.038	432.127	249.019	266.11	302.289	1.00415	8.09804	6.9486	0.897677	3.89364	3.58887	3.45437	2.58338	5.56701	1.99664	0	1.01019
ENSMUSG00000028656	Cap1	11984.6	11500.4	12214.5	12649.7	13059.4	11251.4	12348.7	12081.8	12478.9	11974	11629.8	12485	12664.3	11806.4	11569.2	11829.3	11490.1	11427.3	10577	10513.1	11027.5	10033.1	10184.8	10277.8	5607.17	6182.85	5909.79	5435.44	5967.97	6277.83	6012.33	5297.66	5762.78	5171.29	5770.59	5642.93
ENSMUSG00000028657	Ppt1	1895.69	1850.85	1913.53	2063.28	2003.42	1773.36	859.125	882.055	821.847	906.88	994.31	940.339	924.22	933.035	998.282	897.474	973.592	937.95	980.819	889.098	881.745	898.677	861.357	785.224	1041.3	1049.71	1026.66	1062.85	1163.22	1078.46	1297.12	1201.27	935.257	1325.77	1374.07	910.183
ENSMUSG00000028661	Epha8	1.73916	1.51461	0	0	0	1.05935	573.973	427.027	532.069	452.605	274.107	355.909	570.842	445.875	474.678	301.383	218.219	242.002	262.701	166.139	234.583	69.2835	45.5189	88.054	15.0622	33.4044	33.0059	24.2373	13.6277	19.7388	11.2267	14.6392	27.835	10.9815	7.81217	33.3363
ENSMUSG00000028664	Ephb2	5038.35	5173.9	5200.37	4663.07	4630.17	3221.49	1292.81	1112.07	1342.29	1029.63	927.127	1063.84	1615.44	1260.22	1511.48	871.723	712.359	1022.73	1117.75	1059.26	1217.16	447.832	300.249	414.852	384.589	408.951	471.636	496.416	483.785	588.575	392.935	198.059	491.752	322.457	335.055	590.963
ENSMUSG00000028668	Eloa	3146.14	3008.01	2937.68	3254.61	3058.6	2876.15	3206.36	3271.2	3342.63	3479.71	3424.55	3391.83	2572.67	2661.83	2622.18	2411.07	2552.53	2657.4	2332.87	2218.21	2511.48	2132.73	2142.01	2164.13	1114.61	1225.84	1252.49	1363.57	1279.06	1238.16	1504.38	1295.14	1326.8	1472.52	1498.2	1142.53
ENSMUSG00000028669	Pithd1	693.926	769.421	745.033	772.009	739.442	761.675	1105.77	1282.08	1237.62	1068.05	1187.8	1161.08	1180.52	1242.67	1201.27	1105.39	1060.67	1085.93	1157.31	1061.28	1261.4	1049.29	974.279	1048.48	952.938	922.164	895.501	938.073	956.862	916.956	923.181	906.768	898.144	854.561	846.319	845.531
ENSMUSG00000028670	Lypla2	1580.9	1443.42	1580.28	1686.47	1635.74	1367.63	3982.05	3892.24	4109.24	3783.68	3610.87	3732.18	4684.21	4045.9	3965.02	3897.96	3601.66	3488.22	3565.23	3145.57	3266.68	2614.7	2646.22	2653.42	1276.27	1160.04	1292.44	1018.86	988.984	997.706	1164.99	1480.28	1175.57	938.42	990.41	954.632
ENSMUSG00000028671	Gale	853.929	813.345	880.88	906.421	832.127	839.008	556.552	436.027	500.086	499.368	425.493	455.097	580.55	538.766	449.695	516.93	415.455	375.334	582.203	452.101	436.243	474.943	491.954	510.169	512.116	470.699	476.848	448.839	438.034	376.831	489.657	557.15	422.165	503.153	389.741	411.148
ENSMUSG00000028672	Hmgcl	1160.02	1151.1	1175.92	1129.29	1332.22	1372.92	259.48	316.02	336.298	315.654	325.166	296.591	319.4	368.466	361.214	330.949	327.328	341.423	367.173	464.184	419.781	460.886	497.206	476.581	752.108	760.203	633.191	674.156	778.728	728.541	734.917	669.096	624.433	757.724	914.892	705.114
ENSMUSG00000028673	Fuca1	3862.68	3818.33	3936.37	3816.39	3982.4	2806.23	1105.77	1165.07	1226.96	1061.37	1190.48	1193.17	1397.01	1456.32	1439.65	1235.1	1187.61	1207.7	1254.68	1195.2	1470.26	1104.52	1011.04	1032.14	791.27	774.375	718.312	679.542	835.185	814.673	623.514	524.427	631.855	819.62	617.161	854.623
ENSMUSG00000028675	Pnrc2	1499.16	1493.4	1452.92	1642.82	1510.46	1988.41	733.511	700.044	659.029	773.27	751.555	697.232	887.329	939.227	905.636	943.254	947.364	830.051	1166.43	1222.38	1062.83	1459.97	1278.91	1152.87	1783.37	1757.27	1737.15	1654.42	1850.45	1931.71	1760	1953.9	1788.86	1546.4	1672.67	1674.9
ENSMUSG00000028676	Srsf10	2553.09	2599.07	2439.93	2468.82	2566.66	3140.98	3292.55	3532.22	3150.74	3960.71	3669.99	3748.72	2731.89	2885.8	2754.38	3376.26	3141.09	3260.09	3106.77	3483.89	3191.57	3894.94	4022.29	4028.7	6728.81	7049.34	6321.49	7038.69	6977.4	6681.58	6441.54	6936.38	6454.94	5892.08	6167.27	6157.12
ENSMUSG00000028677	Rnf220	1434.81	1367.69	1438.06	1360.21	1327.13	1119.74	1940.14	2169.14	1955.76	2151.13	2079.99	1977.92	2774.6	2619.52	2540.99	2883.17	2972.18	2910.19	3448.59	3236.19	3374.71	3527.43	3670.4	3543.04	3895.1	3678.53	4015.42	3825.9	3975.4	3996.21	4309.33	4108.44	3883.91	3725.73	3966.85	3893.28
ENSMUSG00000028678	Kif2c	1053.93	887.561	915.903	932.844	843.331	615.485	1456.02	1487.09	1294.8	1700.19	1758.41	1560.75	1344.59	1194.16	992.036	1778.73	1749.95	1694.01	1844.99	1777.19	1642.08	2802.47	3046.26	2775.97	3796.69	3755.47	3935.51	3974.91	4017.26	3903.79	3979.44	4078.3	4066.7	4016.24	4098.79	3847.82
ENSMUSG00000028680	Plk3	678.273	731.556	758.83	812.217	794.442	291.322	283.319	243.015	277.18	272.231	249.921	241.162	407.744	364.338	280.019	373.868	362.999	312.907	389.487	413.838	402.29	424.738	470.945	520.154	740.058	667.076	785.192	980.264	579.179	496.161	600.197	874.045	849.896	611.97	686.603	803.103
ENSMUSG00000028681	Ptch2	36.5224	37.8652	35.0229	21.8276	22.4073	34.9587	0	2.00012	0.96916	1.67013	0.895775	0.972429	3.88328	5.16059	4.16385	8.5837	24.13	4.62424	62.886	48.3315	53.5015	97.3985	101.542	98.9473	932.855	955.569	1143.91	1021.56	737.844	804.804	1012.99	1178.88	1364.84	623.949	632.786	870.786
ENSMUSG00000028683	Eif2b3	673.056	793.655	721.685	737.544	810.738	577.348	1577.05	1877.12	1598.14	1698.52	1794.24	1811.64	1513.51	1403.68	1516.68	1567	1538.02	1528.31	1287.13	1406.65	1487.75	1310.36	1430.34	1449.71	1302.38	1388.81	1152.6	1296.25	1223.58	1234.57	1338.57	1326.14	1313.81	1197.98	1184.85	1329.41
ENSMUSG00000028684	Urod	1019.15	1134.44	1087.83	1144.23	1159.07	1182.24	224.638	202.013	223.876	244.674	266.941	267.418	183.485	199.199	231.093	248.927	274.872	221.193	261.687	322.21	351.875	484.984	592.621	521.97	1621.7	1541.66	1375.82	1361.78	1448.43	1335.96	1532.88	1538.84	1339.79	1473.52	1505.14	1572.87
ENSMUSG00000028687	Mutyh	40.0007	83.3035	47.7585	64.334	66.2035	55.0864	19.2547	17.0011	20.3524	25.0519	19.707	25.2832	20.3872	21.6745	9.36865	43.8723	44.0634	46.2424	59.8431	70.4834	49.386	104.427	100.667	102.578	668.764	592.169	700.94	705.574	683.334	775.196	634.741	544.233	648.556	756.726	667.507	806.133
ENSMUSG00000028688	Toe1	492.183	546.774	569.919	546.839	523.517	594.297	783.94	779.049	745.284	800.827	838.445	811.979	787.335	719.386	672.461	797.331	794.191	724.465	735.36	724.972	723.299	774.168	845.6	764.345	961.975	889.772	951.958	965.901	927.659	888.245	878.274	941.213	916.7	809.637	826.354	733.4
ENSMUSG00000028689	Ccdc163	109.567	159.034	106.13	119.478	126.296	106.995	78.8525	88.0055	80.4402	90.187	93.1606	68.0701	73.7823	55.7344	82.2359	122.079	99.6673	102.504	130.843	113.78	115.234	123.505	129.554	137.982	442.83	393.767	363.064	342.015	355.295	342.737	265.123	465.87	362.783	370.376	277.766	335.384
ENSMUSG00000028690	Mmachc	255.657	284.746	338.555	296.396	272.962	290.263	305.324	319.02	300.439	307.304	307.251	335.488	283.479	309.635	278.978	264.187	270.675	300.576	286.03	365.507	318.951	390.598	432.429	374.003	792.274	827.012	845.124	847.407	948.101	978.864	708.146	864.572	907.422	795.66	766.461	799.062
ENSMUSG00000028691	Prdx1	13829.8	13225.6	13519.9	15457.4	16523.4	13008.9	13944	14918.9	13731.1	14235.3	15980.6	16103.4	12241.1	13250.3	12761.1	12839.3	12850.8	13042.7	11052.7	11694.2	11819.7	12032.2	12651.6	12127.9	26498.5	25093.8	22184.3	23663.7	21196	19887.7	19944.7	21602.3	24133	18054.6	17758.8	18640.1
ENSMUSG00000028692	Akr1a1	14895.9	14544.8	15354.9	15624	16093.6	16767.5	8883.74	9206.57	9300.06	8498.45	9455.8	9825.43	9502.38	9711.2	9449.85	9273.26	9159.95	9102.05	8115.34	7787.41	8519.08	7798.91	7655.05	7558.12	6621.36	6582.69	6488.26	6369.02	6338.84	5954.83	5902.66	6858.02	6009.58	6265.45	5553.59	5868.21
ENSMUSG00000028693	Nasp	2055.69	2076.53	2039.82	1988.61	1915.83	1921.67	7801.81	7528.47	7226.05	9057.94	7271.9	8140.21	6424.89	5704.52	5587.88	7017.65	6579.09	6991.85	7517.92	7275.9	6683.57	8564.04	9831.2	8902.53	28207.6	28808.8	27612	28631.4	27568.9	27806.6	28837.1	31841.9	30339.3	24461.8	24935.6	26593.3
ENSMUSG00000028696	Ipp	135.655	152.975	158.134	164.282	177.222	186.446	180.627	165.01	154.096	172.023	180.051	195.458	155.331	187.845	164.472	210.778	202.482	213.486	222.13	284.954	244.872	333.364	344.018	335.876	146.606	137.667	153.738	118.493	181.054	169.574	206.399	128.308	133.608	229.613	203.116	195.977
ENSMUSG00000028698	Pik3r3	1120.02	1131.41	1206.7	1222.35	1381.11	1065.71	710.589	571.036	846.076	597.906	576.879	729.322	959.17	1100.24	1176.29	961.375	935.823	1008.86	1000.09	1233.46	1240.82	965.953	879.74	1075.71	75.3112	71.8701	73.8289	64.6328	61.3248	69.0857	95.8588	112.808	66.8041	128.783	72.0456	68.6931
ENSMUSG00000028699	Tspan1	1.73916	1.51461	0	0	1.01852	0	6.41822	5.00031	12.5991	6.68051	3.5831	8.75186	27.183	26.8351	32.2698	63.9009	46.1617	50.8667	61.8717	88.6077	90.5409	142.583	179.449	222.404	10.0415	3.03676	9.55433	9.87445	7.78728	8.97217	20.7262	3.44451	7.42268	11.9798	17.3604	19.1937
ENSMUSG00000028700	Pomgnt1	1587.86	1428.28	1556.93	1598.01	1606.2	1371.86	1842.95	1894.12	1889.86	1931.5	1962.64	2039.18	1397.98	1385.1	1348.04	1426.8	1411.08	1353.36	1224.25	1365.36	1316.96	1231.04	1294.66	1307.19	717.967	745.02	752.186	711.858	815.717	811.982	862.729	751.765	664.329	845.576	930.516	798.052
ENSMUSG00000028701	Lurap1	156.525	190.841	179.36	166.579	190.462	187.506	8.252	8.0005	2.90748	10.0208	8.95775	4.86215	3.88328	3.09635	6.24577	3.81498	13.6387	10.7899	10.1429	19.1312	23.6641	14.0575	23.6348	34.4954	50.2075	53.6495	56.4574	33.2141	37.963	37.6831	70.8146	38.7508	34.3299	81.8622	74.6496	49.4994
ENSMUSG00000028702	Rad54l	245.222	308.98	270.632	186.109	196.573	225.642	695.002	708.044	595.064	752.393	756.034	713.763	724.232	646.106	565.242	928.947	934.774	883.23	981.833	893.125	854.995	1172.8	1304.29	1227.31	2154.9	2075.12	1982.09	2026.06	1983.81	2046.55	2304.07	2092.54	2084.84	2178.33	2291.57	1933.51
ENSMUSG00000028703	Lrrc41	2933.97	3117.06	3058.67	2913.41	3211.38	3459.85	1058.09	1026.06	1136.82	928.592	1097.32	1035.64	980.528	963.998	1061.78	924.179	879.17	941.804	1018.35	1013.95	1124.56	989.047	1057.44	1030.32	674.788	632.659	653.169	658.895	583.072	710.596	726.282	776.737	618.866	576.03	526.02	669.758
ENSMUSG00000028706	Nsun4	474.791	495.277	468.034	406.683	430.832	566.754	988.406	1102.07	1177.53	1012.93	1005.06	1244.71	892.183	897.943	971.217	940.392	766.913	863.963	538.588	619.247	592.632	419.717	416.673	492.013	482.996	471.711	462.951	585.286	577.232	503.339	532.837	465.009	434.227	501.156	465.258	469.739
ENSMUSG00000028707	Dmbx1	0	0	1.0613	0	0	0	0	0	0	0	0.895775	0.972429	0.97082	2.06424	0	0.953745	0	0	1.01429	0	0	1.00411	0	3.63109	71.2946	59.723	80.7775	124.777	63.2716	58.3191	252.169	108.502	58.4536	42.9277	102.426	34.3465
ENSMUSG00000028708	Mknk1	646.968	601.3	609.187	645.638	638.609	747.904	735.345	655.041	744.315	813.353	771.262	752.66	705.786	707.001	679.748	768.718	654.657	615.795	682.617	714.903	635.844	576.358	583.867	609.116	337.394	331.007	442.973	365.355	458.476	453.992	430.933	407.313	397.113	399.328	446.162	441.454
ENSMUSG00000028709	Mob3c	243.483	268.086	249.406	269.973	250.555	292.382	90.772	95.0059	98.8543	96.0324	109.285	102.105	137.856	107.34	133.243	150.692	142.682	139.498	174.458	151.036	167.707	182.748	169.82	157.045	100.415	97.1765	108.572	101.438	80.793	76.2635	70.8146	103.335	107.629	121.795	111.974	74.7542
ENSMUSG00000028710	Atpaf1	852.19	734.585	742.911	749.032	795.461	737.31	1078.26	1104.07	1062.2	1104.79	1150.17	1132.88	1150.42	1155.97	1210.64	1290.42	1283.08	1244.69	1245.55	1115.65	1117.36	1074.4	1003.17	1130.18	1080.46	1098.3	1111.78	1169.67	1243.04	1098.19	1085.54	1029.05	1065.15	1125.11	1154.47	971.805
ENSMUSG00000028713	Cyp4b1	20.8699	33.3214	22.2873	25.2741	31.574	22.2464	0	0	0	0	0	0	0	0	0	0	0	0	0	0	0	0	0	0	0	0	0	0	0	0	0	0	0	0	0	0
ENSMUSG00000028716	Pdzk1ip1	0	0	1.0613	0	0	0	9.16889	6.00037	13.5682	5.01039	5.37465	8.75186	31.0662	36.1241	35.3927	41.9648	39.8669	24.6626	43.6145	50.3453	30.8662	29.1192	35.0145	15.4321	1.00415	3.03676	1.73715	0	1.94682	3.58887	0	1.72226	0	4.9916	4.34009	2.02038
ENSMUSG00000028717	Tal1	1.73916	6.05843	2.1226	0	1.01852	0	26.5898	22.0014	28.1056	25.887	21.4986	30.1453	17.4748	12.3854	16.6554	8.5837	19.9335	18.497	8.11432	12.0829	9.25987	8.03287	3.50145	6.35441	24.0996	23.2819	26.9258	18.8512	16.548	13.4583	18.1354	54.2511	19.4845	7.98655	15.6243	9.09173
ENSMUSG00000028718	Stil	426.095	345.331	352.352	318.224	298.425	344.29	676.664	591.037	590.218	718.155	688.851	639.859	778.597	668.812	661.01	788.747	791.043	763	822.589	819.621	771.656	856.505	941.89	878.725	617.552	655.941	707.889	807.91	778.728	774.299	881.728	824.099	721.855	789.67	968.709	837.449
ENSMUSG00000028719	Cmpk1	2360.04	2426.4	2361.39	2376.91	2435.27	2595.42	2658.06	2898.18	2706.86	2791.62	2901.41	3026.2	2393.07	2617.45	2332.79	2401.53	2205.27	2472.43	2085.38	2165.85	2254.26	2070.47	2047.47	2187.73	1662.87	1670.22	1679.82	1465.01	1498.08	1588.07	1549.29	1567.25	1618.14	1641.24	1477.37	1565.8
ENSMUSG00000028729	Ebna1bp2	1360.03	1288.93	1385	1399.27	1324.07	1181.18	10179.3	9913.62	9649.92	10020.8	9448.63	9957.68	8066.54	7144.32	7380.42	7482.13	7031.26	7351	6294.69	5932.69	6040.52	4666.09	4861.77	5187.02	4547.79	4467.08	4262.97	5164.34	5022.79	4720.26	4079.61	3906.94	4449.89	4220.89	3910.43	4372.11
ENSMUSG00000028730	Cfap57	3.47832	3.02922	9.55171	12.637	7.12961	0	271.399	166.01	222.907	460.956	301.876	342.295	337.845	226.034	225.889	482.595	271.724	250.48	168.372	133.918	137.869	253.035	271.362	225.128	3.01245	0	4.34288	5.38606	4.86705	1.79443	3.45437	0	4.63917	8.98487	1.73604	2.02038
ENSMUSG00000028737	Aldh4a1	1758.29	1862.97	1849.85	1894.41	1959.62	1593.27	318.16	215.013	287.84	303.963	335.02	307.288	372.795	377.755	372.664	465.427	553.94	475.526	392.53	332.279	349.817	642.63	539.224	530.14	709.934	725.787	725.26	741.481	733.951	701.624	553.563	724.208	782.164	902.48	769.065	665.717
ENSMUSG00000028741	Mrto4	993.062	1108.69	1160	1138.48	1164.16	772.269	4742.15	5305.33	5034.78	4497.66	5004.69	5239.45	4030.84	4005.65	3965.02	3465.91	3447.44	3657.78	2934.34	2826.38	2980.65	2150.8	2275.07	2291.22	2392.89	2326.16	2200.1	2242.4	2277.78	2060.01	1882.63	2091.68	2264.84	2267.18	2088.45	1966.84
ENSMUSG00000028743	Akr7a5	935.669	828.491	866.022	811.069	869.812	805.109	177.876	206.013	201.585	147.806	181.842	174.065	206.785	159.978	204.028	140.2	177.303	130.249	191.701	218.499	200.63	236.97	245.977	228.759	416.722	410.976	420.39	391.387	458.476	488.086	364.436	338.423	360.928	368.38	343.736	540.453
ENSMUSG00000028744	Pqlc2	321.745	287.776	348.107	342.349	362.591	237.295	313.576	329.021	343.082	258.035	317.104	266.446	408.715	442.779	491.334	404.388	344.114	333.716	408.759	354.431	411.55	362.483	348.394	315.905	165.685	177.145	189.349	186.717	221.937	205.463	198.626	205.81	173.505	189.681	200.512	177.794
ENSMUSG00000028745	Capzb	12007.2	12013.9	12487.3	12255.6	12694.8	12113.7	8133.72	8619.54	8917.24	7885.51	8582.42	8882.17	8649.03	8537.68	8461.98	8411.08	8607.05	8416.89	7896.25	7909.24	8037.57	7992.7	7950.92	7687.93	5635.29	5723.29	5525.01	4340.27	4540.96	4933.8	4243.69	5587.86	5490	3656.84	4237.67	4225.63
ENSMUSG00000028750	Pla2g2c	0	0	0	0	0	0	0	0	0	0	0	0	0	0	0	0	0	0	0	0	0	0	0	0	6.0249	6.07353	6.9486	10.7721	17.5214	19.7388	7.77233	9.47241	12.0618	19.9664	13.0203	40.4077
ENSMUSG00000028755	Cda	88.6973	131.771	95.5171	198.746	206.759	144.072	1.83378	3.00019	1.93832	3.34026	2.68732	3.88972	1.94164	2.06424	3.12288	0.953745	2.09826	3.08283	1.01429	6.04143	7.20212	10.0411	15.7565	22.6943	2.0083	0	3.4743	1.79535	1.94682	3.58887	0	0	0.927834	3.99328	0	13.1325
ENSMUSG00000028756	Pink1	925.234	1008.73	1132.41	1176.39	1189.63	1495.81	527.211	509.032	531.099	512.73	563.442	570.816	731.027	716.29	792.172	727.707	818.321	747.586	806.361	612.199	668.768	947.879	828.969	718.049	398.647	404.902	442.105	449.736	556.79	538.33	375.663	349.618	402.68	613.966	468.73	627.329
ENSMUSG00000028757	Ddost	8650.59	8763.53	8891.58	8559.88	8979.23	7068.01	4935.61	5021.31	5263.51	4568.64	5053.07	4890.35	4562.85	4835.47	4689.53	4303.3	4222.74	4467.79	4497.36	4292.44	4381.98	4252.4	4043.3	4171.22	2859.82	2776.62	2919.28	2893.21	3213.23	3036.18	2892.17	2968.31	2616.49	3246.53	2907	2910.36
ENSMUSG00000028758	Kif17	67.8273	60.5843	82.7815	85.0129	68.2405	26.4838	1.83378	0	0	0.835064	3.5831	0	1.94164	1.03212	0	1.90749	3.14739	0.770707	2.02858	2.01381	7.20212	5.02054	1.75073	1.81555	14.0581	10.1225	5.21145	8.97677	7.78728	11.6638	7.77233	11.1947	6.49484	53.9092	20.8325	22.2242
ENSMUSG00000028759	Hp1bp3	5843.59	5800.95	5741.64	5948.6	5854.43	6000.18	1457.85	1370.09	1384.93	1631.72	1472.65	1430.44	1411.57	1505.86	1568.73	1477.35	1652.38	1650.08	1797.32	1842.64	1847.86	1936.93	1844.39	1895.43	1393.76	1434.37	1352.37	1511.69	1419.23	1431.06	1498.33	1457.89	1411.24	1662.2	1578.93	1378.91
ENSMUSG00000028760	Eif4g3	5594.89	5816.1	5596.24	5779.73	5381.84	3634.64	3820.68	3751.23	4329.24	3692.65	3571.45	3554.23	3835.71	3711.5	4239.84	3589.9	3620.54	3622.32	4130.19	3679.23	3823.3	3512.37	3425.29	3460.43	2278.42	2532.66	2619.62	2091.59	3594.8	3831.12	3101.16	1937.54	2682.37	1106.14	2454.76	3450.82
ENSMUSG00000028763	Hspg2	80535.4	74181	73771	75015.8	72822.8	35044.5	34394.3	35614.2	41165.1	30891.5	32705.6	33032.5	27247	21631.1	34546.4	27980	27385.4	29314.6	27899.1	23656.2	27707.6	22956.9	16119.8	22599.9	10464.2	12342.4	15469.3	13077.4	12187.1	13717.6	16409.1	12544.9	13333.9	9001.84	12168.8	11998.1
ENSMUSG00000028766	Alpl	34.7832	60.5843	58.3716	58.5899	54.9998	41.3148	209.051	317.02	375.065	219.622	441.617	469.683	1466.91	2797.04	3040.65	2508.35	4444.11	4360.66	2738.58	3864.5	5002.39	2616.71	3477.82	4027.79	2060.51	2169.26	2398.14	3458.75	2093.8	2008.87	1869.68	1448.42	2475.46	2754.36	2313.27	3842.77
ENSMUSG00000028771	Ptpn12	2266.13	2288.57	2184.16	2307.98	2240.73	2041.37	2019.91	1822.11	1860.79	2151.13	1936.67	1944.86	1631.95	1647.26	1557.28	1828.33	1717.42	1686.31	1524.48	1819.48	1796.41	1865.63	2033.47	1960.79	1074.44	1181.3	1155.2	1205.58	1135	1177.15	1262.57	1178.02	1317.52	1095.16	995.618	1139.5
ENSMUSG00000028772	Zcchc17	1130.46	1161.7	1314.95	1247.62	1227.31	1013.8	981.071	975.061	989.512	1028.8	1033.72	995.768	952.374	882.461	870.244	872.677	880.219	828.51	819.547	831.704	826.186	825.377	772.945	802.472	609.519	589.132	547.202	564.639	507.146	468.347	568.244	609.678	547.422	533.102	485.223	469.739
ENSMUSG00000028773	Fabp3	361.746	340.787	419.214	487.101	496.017	205.515	2255.55	2516.16	2876.47	1634.22	1885.61	2167.55	3111.48	3142.8	3454.95	2103.96	1825.48	2268.96	1752.69	1578.83	1957.95	997.08	813.212	973.133	7378.49	7513.97	6960.76	4877.08	4846.61	5930.61	5843.93	4656.12	5281.23	4617.23	6762.74	6117.72
ENSMUSG00000028776	Tinagl1	5528.8	4831.6	5411.57	5443.12	5633.41	5037.23	1138.78	1022.06	1232.77	1150.72	1500.42	1344.87	1503.8	1784.53	1744.65	1982.84	2363.69	1941.41	1624.89	1785.24	1900.33	1418.81	1474.99	1582.25	36.1494	28.3431	39.9545	49.3723	36.0162	32.2998	25.9078	16.3614	29.6907	122.793	81.5938	67.6829
ENSMUSG00000028778	Hcrtr1	1.73916	6.05843	4.2452	5.74411	12.2222	4.23742	3.66756	0	0	0.835064	0.895775	1.94486	3.88328	8.25694	3.12288	3.81498	5.24565	3.85354	9.12861	5.03453	4.1155	5.02054	12.2551	9.07773	0	0	0.868575	0.897677	0	0	0	0	0	0.998319	0	0
ENSMUSG00000028779	Pef1	1702.64	1553.99	1657.75	1587.67	1741.66	1883.53	1618.31	1543.1	1756.12	1439.65	1693.91	1746.48	1579.52	1641.07	1544.79	1520.27	1425.77	1377.25	1331.76	1304.95	1383.84	1278.23	1229.88	1268.16	603.494	616.463	601.923	620.295	632.716	647.791	676.193	566.622	624.433	699.822	651.014	696.023
ENSMUSG00000028780	Sema3c	5775.76	5033.04	5344.71	5674.03	5977.67	3583.79	7114.14	7104.44	7254.16	7397.84	7704.56	8113.95	4842.45	5404.17	5132.98	4234.63	4455.65	4587.25	3004.33	3767.84	3616.49	1511.18	1492.49	1808.28	37.1535	30.3676	36.4802	8.0791	32.1225	23.3277	13.8175	17.2226	24.1237	21.963	14.7563	30.3058
ENSMUSG00000028782	Adgrb2	1015.67	1107.18	1104.81	1149.97	1101.02	477.769	152.204	71.0044	148.281	142.796	106.597	111.829	127.177	99.0833	137.407	180.258	117.502	123.313	183.587	190.305	148.158	118.485	79.658	127.088	87.361	85.0294	92.069	131.959	112.916	96.0023	61.3151	102.474	87.2164	178.699	90.274	120.213
ENSMUSG00000028784	Spocd1	19.1308	21.2045	18.0421	20.6788	10.1852	4.23742	0	1.00006	10.6608	0	0	0	1.94164	1.03212	1.04096	0	0	1.54141	1.01429	0	1.02887	0	0	0	5.02075	3.03676	1.73715	1.79535	0	0	0.863593	2.58338	0.927834	5.98991	2.60406	0
ENSMUSG00000028785	Hpca	8.69581	12.1169	11.6743	19.53	7.12961	4.23742	0.916889	1.00006	0.96916	0.835064	0.895775	1.94486	3.88328	1.03212	0	0.953745	2.09826	0	1.01429	0	0	1.00411	1.75073	2.72332	24.0996	20.2451	37.3487	65.5304	47.6971	63.7024	20.7262	15.5003	27.835	55.9059	39.9289	69.7033
ENSMUSG00000028786	Tmem54	19.1308	10.6023	9.55171	4.59529	11.2037	3.17806	1.83378	4.00025	2.90748	6.68051	1.79155	1.94486	0	1.03212	2.08192	4.76872	0	2.31212	5.07145	4.02762	5.14437	6.02465	8.75363	15.4321	18.0747	27.3309	28.663	12.5675	17.5214	17.9443	11.2267	14.6392	38.969	15.9731	5.20811	34.3465
ENSMUSG00000028788	Ptp4a2	16094.2	14753.8	15053.5	15711.3	15896	10278.9	8143.81	8745.55	8272.75	8354.82	8600.33	9155.42	6571.48	6435.25	6444.59	6551.27	6339.89	6534.05	4986.25	5524.89	5549.75	4981.38	5285.44	5014.54	4310.81	3979.17	3973.73	4457.87	4032.84	3995.31	3711.72	4147.19	4156.7	5108.4	4408.67	4223.61
ENSMUSG00000028789	Azin2	1640.03	1714.54	1763.88	1726.68	1838.42	2068.92	90.772	59.0037	64.9337	84.3415	81.5155	70.0149	56.3075	49.5417	71.8263	36.2423	63.9969	57.0323	72.0146	70.4834	62.7613	62.2547	50.771	44.4809	308.274	285.456	280.55	295.336	427.327	342.737	164.083	293.645	254.227	571.038	353.284	381.853
ENSMUSG00000028790	Khdrbs1	6267.94	5937.27	6032.43	5891.16	6158.96	5906.96	5378.47	5219.33	5206.33	5522.28	5340.61	5595.36	4766.73	4619.76	4332.48	5111.12	4962.38	4976.46	4789.48	4781.79	4742.08	5855.96	6052.26	5845.15	4825.94	4913.49	5082.03	5720.9	4596.44	4093.11	5797.3	6470.51	5035.36	6185.58	5532.75	4446.87
ENSMUSG00000028792	Ak2	3000.06	2955	2986.5	3074.25	2861.01	3237.39	5955.19	6324.39	6183.24	5771.13	5973.03	6469.57	5948.21	5938.81	6143.75	5752.99	5874.07	6120.18	5358.5	5131.19	5585.76	4601.83	5101.61	5020.89	4776.74	4759.62	4713.76	4623.94	4206.1	4076.06	4455.28	4764.62	4789.48	4362.65	4456.41	4582.23
ENSMUSG00000028793	Rnf19b	794.797	870.9	804.466	867.361	918.701	1068.89	2212.45	2254.14	2368.63	2084.32	2065.66	2418.43	2695.97	2550.36	2882.42	2934.67	2862.02	2966.45	2113.78	2410.53	2797.51	2397.81	2624.34	2737.84	1210	1279.49	1357.58	1438.98	1210.92	1062.31	1241.85	970.491	1298.04	1182.01	1476.5	1321.33
ENSMUSG00000028794	A3galt2	27.8266	24.2337	26.5325	34.4647	26.4814	7.41548	2.75067	1.00006	0	4.17532	3.5831	0.972429	1.94164	3.09635	2.08192	3.81498	3.14739	3.85354	6.08574	0	2.05775	4.01643	1.75073	0.907773	1.00415	1.01225	0	0	0	1.79443	0	0	0	0	0	0
ENSMUSG00000028795	Ccdc28b	133.916	145.402	130.54	122.924	116.111	173.734	32.0911	34.0021	46.5197	37.5779	53.7465	43.7593	54.3659	45.4132	34.3517	42.9185	44.0634	57.803	123.743	83.5732	61.7325	162.666	126.928	152.506	92.3817	88.0662	115.52	73.6095	76.8994	67.2913	94.9952	153.281	77.0103	137.768	105.898	56.5708
ENSMUSG00000028796	Phc2	6417.51	6058.43	6365.68	6015.23	6358.59	2363.42	1985.06	2225.14	2260.08	1883.91	2084.47	2073.22	1830.97	1816.53	1985.11	1834.05	1849.61	1831.97	1957.58	1872.84	2134.91	1618.62	1676.32	1702.98	325.344	339.105	325.716	375.229	285.209	277.24	379.981	364.257	325.67	326.45	427.065	333.363
ENSMUSG00000028797	Tmem234	1914.82	1943.24	2015.41	1996.65	1952.49	1755.35	2195.95	2397.15	2170.92	2195.38	2226.9	2283.26	2209.59	2261.37	2228.7	2236.53	2145.47	2157.98	2235.5	2116.52	2059.81	1936.93	2033.47	1963.51	2095.66	1891.9	2003.8	1930.9	2076.28	1964.91	1772.09	2009.87	1928.04	1877.84	1756	1923.41
ENSMUSG00000028798	Eif3i	3629.63	3494.2	3669.98	3692.31	3754.25	3546.72	5913.02	6129.38	5973.9	5510.59	6301.78	6437.48	5985.1	6319.66	5802.32	5786.37	5674.74	5777.22	5246.92	5538.99	5172.15	4959.29	5100.74	5204.27	4645.2	4383.06	4284.68	3851.93	3624	3737.81	3721.22	4064.52	4189.17	3374.32	3542.39	3757.92
ENSMUSG00000028799	Zfp362	1182.63	1225.32	1158.94	1158.01	1195.74	807.228	85.2707	89.0056	95.9468	111.064	65.3916	70.0149	77.6656	69.1519	92.6456	55.3172	48.2599	52.4081	75.0575	77.5317	96.7142	93.3821	71.7798	78.9763	49.2033	58.7108	41.6916	52.963	54.5109	79.8523	120.039	44.7786	51.9587	120.797	144.091	83.846
ENSMUSG00000028800	Hdac1	3647.02	3607.8	3830.24	3793.41	3714.53	4399.5	4879.68	5216.33	5341.04	5000.37	5125.62	5619.67	6244.31	6355.78	6179.15	6640.93	6312.61	6389.93	6107.04	6156.22	5847.09	6908.27	6792.82	6614.04	8243.06	8293.41	7839.76	8623.99	8010.19	7446.01	7658.34	8723.22	7685.25	7800.86	8148.96	6978.41
ENSMUSG00000028801	Stpg1	0	0	2.1226	0	0	0	1.83378	0	0	0.835064	2.68732	4.86215	0.97082	0	1.04096	1.90749	2.09826	1.54141	0	0	3.08662	0	0	0	11.0456	7.08578	13.0286	12.5675	14.6011	12.561	13.8175	6.02789	6.49484	15.9731	13.8883	10.1019
ENSMUSG00000028803	Nipal3	78.2623	101.479	91.2719	117.18	88.6108	79.4515	794.943	825.052	904.226	766.589	790.073	771.136	1228.09	1225.12	1241.87	1121.6	1112.08	1047.39	1279.02	1079.4	1157.48	1168.78	1161.61	1051.2	355.469	326.958	330.927	379.717	331.933	449.506	435.251	336.701	350.721	385.351	417.517	469.739
ENSMUSG00000028804	Csmd2	59.1315	109.052	43.5133	50.5482	67.222	6.35612	0	0	1.93832	0	1.79155	0	0	0	0	0	0	0	0	0	0	1.00411	0.875363	1.81555	8.0332	8.09804	17.3715	4.48839	8.76069	2.69165	13.8175	12.9169	8.35051	16.9714	5.20811	9.09173
ENSMUSG00000028807	Zbtb8a	156.525	215.074	238.793	171.175	202.685	291.322	335.581	319.02	309.162	313.149	325.166	317.012	301.925	300.346	295.633	409.157	347.262	348.36	336.744	361.479	365.25	608.49	555.855	511.984	1917.93	1959.73	1999.46	1780.09	2137.61	2185.62	1304.89	1593.09	2244.43	1459.54	1275.99	1818.35
ENSMUSG00000028809	Srrm1	4890.52	4640.76	4624.09	4729.7	4507.95	3637.82	5022.72	4961.31	5170.47	5716.02	5533.2	5474.78	5016.23	4541.32	4533.39	5385.8	5487.99	5418.84	5414.28	5362.78	5425.25	6506.62	6572.22	6347.15	6220.71	6926.86	7214.39	7271.19	7393.05	7550.08	8363.03	7162.86	7226.9	7419.51	7697.59	7727.97
ENSMUSG00000028811	Yars	3325.28	3254.89	3363.26	3340.78	3268.42	2958.78	6224.76	7236.45	6690.11	6411.62	6638.59	6973.29	5117.19	4681.69	4895.64	4698.15	4408.44	4864.7	4477.08	4221.96	4723.56	3348.7	3773.69	3832.62	4023.63	4008.53	3972.86	5648.19	6735.02	6163.88	4251.47	3975.83	4055.56	5486.76	5015.41	5527.77
ENSMUSG00000028820	Sfpq	9739.31	9619.28	9987.9	9337.63	9468.12	8012.95	12859.4	13662.9	12727	13154.8	12881.2	13092.8	11436.3	9794.8	9671.57	11461.2	11714.6	11112.1	11144	9653.2	10205.4	11403.7	11572.3	10961.4	12694.5	12680.5	13350	13556.7	12635.8	11869.3	15760.6	13710.9	13605.8	8983.87	12638.4	10423.2
ENSMUSG00000028821	Syf2	1353.07	1172.31	1223.68	1326.89	1273.14	1417.42	1403.76	1458.09	1448.89	1391.22	1443.99	1436.28	1478.56	1422.26	1449.02	1458.28	1454.09	1418.1	1453.48	1485.19	1442.48	1496.12	1554.64	1415.22	1822.53	1639.85	1618.16	1758.55	1637.27	1663.44	1614.05	1605.14	1710	1620.27	1700.45	1584.99
ENSMUSG00000028822	Tmem50a	2666.14	2785.37	2786.98	2890.44	2943.51	2729.95	1536.71	1621.1	1614.62	1501.45	1555.96	1603.54	1611.56	1593.59	1726.95	1506.92	1435.21	1474.36	1428.12	1432.83	1457.91	1244.09	1306.04	1312.64	808.34	883.699	824.278	925.505	954.915	896.32	690.011	885.239	780.309	1052.23	907.948	955.642
ENSMUSG00000028825	Rhd	8.69581	7.57304	12.7356	12.637	9.16664	7.41548	0.916889	3.00019	0	0	0	0.972429	0.97082	0	0	1.90749	0	2.31212	2.02858	8.05525	10.2887	9.03698	24.5102	29.0488	91.3776	91.1029	72.0917	105.926	77.8728	87.0301	84.6321	48.2232	77.0103	100.83	64.2334	179.814
ENSMUSG00000028826	Tmem57	2480.05	2414.29	2470.71	2502.13	2521.84	2267.02	1513.78	1547.1	1645.63	1498.94	1513.86	1587	1509.62	1576.04	1645.76	1484.98	1538.02	1585.34	1591.42	1535.53	1662.66	1666.82	1689.45	1716.6	2319.59	2473.95	2516.26	2466.82	2237.87	2540.02	2401.65	2358.63	2615.57	2432.9	2047.66	2927.54
ENSMUSG00000028830	AU040320	1081.76	1120.81	1168.49	1164.91	1117.31	1047.7	1636.65	1499.09	1539.03	1398.73	1506.69	1406.13	2026.1	2014.69	1959.09	1825.47	1797.16	1789.58	1992.07	1666.43	1752.17	1435.88	1348.93	1375.28	179.743	195.365	205.852	269.303	270.608	285.315	225.398	201.504	160.515	419.294	293.39	292.956
ENSMUSG00000028832	Stmn1	2123.52	2026.55	2110.93	2087.41	1926.01	2044.55	5339.96	6202.39	6033.99	5305.16	5953.32	6347.05	7832.57	8810.16	8713.89	7753.95	8702.53	9074.3	7604.13	7073.51	7495.35	5247.47	4900.28	5450.27	17713.2	17386.5	15582.2	16189.6	18030.5	16273.7	16634.5	18788.1	16965.5	13991.4	14758.1	13234.5
ENSMUSG00000028833	Ncdn	1657.42	1723.62	1727.8	1623.29	1702.96	1323.13	3193.52	3224.2	3271.88	2877.63	2974.87	2848.25	3239.63	2874.45	3106.23	2789.7	2730.88	2731.39	2558.04	2184.99	2343.78	1545.32	1483.74	1637.62	736.042	705.542	848.598	776.491	814.744	821.851	859.275	930.879	778.453	696.827	716.984	762.695
ENSMUSG00000028834	Trim63	8.69581	4.54383	7.42911	9.19058	10.1852	15.8903	0	0	0.96916	0.835064	0	0	0.97082	2.06424	0	0	0	0	1.01429	0	0	2.00822	4.37681	0	285.178	301.652	281.418	352.787	300.784	272.754	266.85	347.034	334.02	376.366	340.263	521.259
ENSMUSG00000028836	Slc30a2	22.6091	22.7191	24.4099	63.1852	76.3887	41.3148	4.58445	9.00056	11.6299	9.18571	10.7493	20.421	3.88328	5.16059	2.08192	10.4912	3.14739	9.24848	8.11432	17.1174	20.5775	64.263	98.0406	68.9908	530.191	518.275	557.625	475.769	431.22	341.84	325.574	379.757	615.154	543.086	758.649	533.382
ENSMUSG00000028837	Psmb2	2208.74	2491.53	2330.62	2220.67	2374.16	2595.42	3168.77	3109.19	3226.33	2982.01	3136.11	3170.12	2930.91	3068.49	2895.95	2906.06	2721.44	2806.92	2526.6	2752.88	2670.96	2523.33	2706.62	2626.19	2399.92	2223.92	2120.19	1923.72	2076.28	2031.3	2068.3	2434.41	2019.9	1980.66	1999.92	1812.29
ENSMUSG00000028838	Extl1	10.435	33.3214	10.613	24.1253	16.2962	30.7213	48.5951	49.0031	123.083	49.2688	55.538	95.2981	25.2413	30.9635	29.1469	22.8899	13.6387	16.9556	25.3573	35.2417	22.6352	12.0493	13.1304	19.0632	85.3527	81.9927	100.755	87.9724	136.277	116.638	48.3612	94.7241	96.4948	164.723	96.3501	147.488
ENSMUSG00000028840	Zfp593	267.831	313.524	252.59	297.545	290.277	306.153	1118.6	955.06	1005.02	1048.84	987.144	959.788	898.008	900.007	896.268	931.809	905.398	897.103	703.917	762.228	778.858	601.461	660.024	743.466	540.232	529.409	547.202	457.815	486.705	449.506	492.248	395.258	536.288	450.242	484.355	603.085
ENSMUSG00000028841	Cnksr1	5.21749	24.2337	10.613	13.7859	10.1852	9.53418	408.933	278.017	315.946	288.932	267.837	337.433	782.481	721.45	724.509	767.765	701.867	598.839	646.103	616.226	601.891	385.578	389.536	426.654	64.2656	69.8456	63.406	35.9071	41.8566	56.5247	78.5869	22.3893	57.5257	26.9546	36.4568	82.8358
ENSMUSG00000028842	Ago3	1140.89	1137.47	983.826	1002.92	957.404	929.053	1148.86	1230.08	1268.63	1263.45	1131.36	1221.37	1136.83	1123.98	1446.94	1408.68	1307.21	1428.12	1105.58	1221.38	1249.05	1051.3	926.134	1299.93	513.12	478.797	463.819	577.206	549.003	486.292	701.237	612.262	596.598	656.894	604.141	581.871
ENSMUSG00000028843	Sh3bgrl3	3015.71	2933.8	3243.34	3259.21	3359.06	2143.07	264.981	201.013	238.413	268.891	264.254	257.694	292.217	234.291	241.503	367.192	299.002	273.601	334.716	280.927	308.662	475.947	460.441	423.022	771.187	819.927	832.964	696.598	776.781	934.003	605.379	791.376	719.072	812.632	613.689	723.298
ENSMUSG00000028845	Tekt2	26.0874	31.8068	33.9616	34.4647	31.574	37.0774	8.252	5.00031	4.8458	11.6909	4.47887	4.86215	12.6207	9.28906	4.16385	15.2599	6.29477	5.39495	5.07145	12.0829	6.17325	13.0534	10.5044	9.07773	24.0996	19.2328	12.1601	18.8512	19.4682	10.7666	36.2709	12.9169	18.5567	27.9529	36.4568	29.2956
ENSMUSG00000028847	Trappc3	1441.77	1413.13	1622.73	1568.14	1591.94	1493.69	1106.69	1089.07	1229.86	1034.64	1127.78	1079.4	1149.45	1207.58	1197.11	1115.88	1190.76	1161.46	1128.91	1222.38	1045.34	1199.91	1208.88	1103.85	766.166	722.75	806.038	682.235	744.658	687.269	767.734	757.792	734.845	847.573	880.171	772.797
ENSMUSG00000028848	Gpn2	314.788	327.155	351.291	344.647	318.795	309.331	442.857	461.029	455.505	400.831	369.059	352.019	449.49	368.466	405.975	422.509	412.308	364.544	452.373	385.645	467.109	452.853	449.936	490.198	601.486	552.691	574.997	497.313	563.604	529.358	511.247	548.538	553.917	503.153	474.806	563.687
ENSMUSG00000028849	Map7d1	7821.01	7662.41	7625.45	7596.01	7492.2	4105	2328.9	2156.13	2983.07	1999.98	2228.69	2261.87	2029.01	1965.15	2282.83	1671.91	1798.21	1700.95	1752.69	2059.12	2316	1582.48	1835.64	1905.42	884.656	844.221	1026.66	894.984	610.328	695.343	957.724	1163.38	912.061	770.702	835.902	928.367
ENSMUSG00000028850	Gpatch3	285.223	348.36	307.777	351.54	342.221	273.313	318.16	360.022	309.162	296.448	279.482	297.563	309.692	255.965	269.609	374.822	393.423	319.843	366.159	339.327	341.586	402.648	403.542	473.858	531.195	558.765	552.414	617.602	477.944	483.6	603.651	636.373	577.113	510.141	569.42	411.148
ENSMUSG00000028851	Nudc	4765.31	4549.88	4642.13	4534.4	4415.26	3249.04	9240.41	9651.6	9562.7	9045.42	8833.24	9510.36	8827.66	7892.61	7914.43	8194.58	8643.77	8288.95	7988.55	7230.59	7747.42	7502.7	7863.38	7881.29	8919.86	8826.86	9441.41	9425.61	8695.47	9017.93	9076.36	8870.48	9405.46	7689.05	7720.16	9279.63
ENSMUSG00000028854	Slc9a1	2467.87	2433.98	2309.39	2409.08	2451.57	2456.64	1412.01	1363.09	1442.11	1444.66	1595.37	1321.53	1709.61	1487.28	1548.95	1626.13	1744.7	1552.2	1604.61	1483.17	1687.35	1505.16	1451.35	1443.36	567.344	680.235	749.58	799.83	766.073	745.588	867.047	595.9	731.134	990.332	837.638	902.102
ENSMUSG00000028857	Tmem222	1158.28	1181.39	1257.64	1238.43	1242.59	1045.58	805.945	803.05	828.631	821.703	815.155	858.655	974.703	919.617	902.514	899.381	951.56	917.141	877.361	871.98	897.178	790.233	806.209	855.123	738.05	714.652	768.689	803.421	787.488	770.71	721.964	737.987	720.927	660.887	773.405	857.653
ENSMUSG00000028860	Sytl1	810.45	887.561	958.355	979.945	972.682	330.518	193.464	104.006	127.929	201.251	157.656	136.14	481.527	505.738	399.729	537.912	589.611	500.96	617.703	561.853	526.784	473.939	380.783	398.513	28.1162	26.3186	35.6116	32.3164	39.9098	44.8609	20.7262	28.4172	52.8866	63.8924	32.1167	56.5708
ENSMUSG00000028861	Mrps15	958.279	960.262	1094.2	977.648	931.942	881.382	1171.78	1295.08	1246.34	1170.76	1447.57	1284.58	1178.58	1236.48	1189.82	1360.99	1422.62	1223.88	1259.75	1141.83	1192.47	1326.43	1246.52	1307.19	870.598	854.343	750.449	938.97	869.255	843.384	816.959	788.793	798.865	871.533	807.258	767.746
ENSMUSG00000028862	Map3k6	600.011	622.504	691.968	624.959	583.609	350.646	3643.72	3631.23	3664.39	3368.65	3161.19	3233.33	3705.62	3136.61	3110.39	3441.11	3301.61	2994.2	2686.85	2534.38	2563.95	1816.43	1767.36	2006.18	88.3652	90.0907	129.418	70.0188	97.341	92.4134	65.6331	88.6962	138.247	56.9042	120.655	65.6625
ENSMUSG00000028863	Meaf6	293.918	355.933	333.248	429.66	325.925	368.655	474.949	530.033	473.919	448.43	457.741	449.262	402.89	444.843	445.531	479.734	462.666	474.756	470.631	485.329	482.542	560.293	535.722	528.324	611.527	596.218	602.791	706.472	568.471	566.144	643.377	610.54	668.969	599.99	623.238	501.055
ENSMUSG00000028864	Hgf	775.666	764.877	849.041	739.842	795.461	1036.05	9.16889	2.00012	0.96916	6.68051	2.68732	1.94486	0.97082	1.03212	5.20481	2.86123	0	0	5.07145	6.04143	3.08662	13.0534	5.25218	0	0	0	0	0	0	0	0	0	0	0.998319	0	0
ENSMUSG00000028865	Cd164l2	20.8699	19.6899	24.4099	18.3812	16.2962	15.8903	6.41822	4.00025	6.78412	5.84545	0.895775	4.86215	33.9787	27.8672	20.8192	17.1674	22.0317	19.2677	37.5287	41.2831	31.8951	20.0822	19.258	21.7866	18.0747	19.2328	20.8458	10.7721	22.3884	15.2527	11.2267	8.61128	18.5567	23.9597	13.8883	41.4179
ENSMUSG00000028868	Wasf2	8179.28	8248.56	8144.42	8558.73	8382.38	6471.59	6281.61	5832.36	5859.54	6168.62	5808.2	5777.2	5771.52	4520.68	5166.29	5963.77	5562.48	5243.89	5260.11	4793.88	4782.21	6391.15	6517.95	6114.76	4499.59	5003.58	5485.05	5920.18	5934.88	5521.48	4736.81	6265.57	5752.57	5101.41	5378.25	5506.56
ENSMUSG00000028869	Gnl2	1186.11	1319.22	1301.15	1311.96	1350.55	1169.53	4377.23	4407.28	4474.61	4409.97	4268.37	4659.88	4111.42	3761.04	3801.59	3738.68	3517.73	3818.08	3156.47	3361.05	3241.98	2705.07	2837.05	2690.64	2555.56	2835.33	2553.61	2863.59	2917.31	2860.33	2827.4	2807.28	2667.52	2525.75	2446.95	2838.64
ENSMUSG00000028871	Rspo1	60.8707	101.479	66.862	70.0782	50.9258	169.497	17.4209	2.00012	7.75328	6.68051	8.95775	5.83458	7.76656	15.4818	8.32769	4.76872	19.9335	2.31212	12.1715	21.145	7.20212	9.03698	17.5073	1.81555	32.1328	39.4779	46.9031	33.2141	50.6173	43.9637	64.7695	48.2232	36.1855	29.9496	41.6649	45.4587
ENSMUSG00000028873	Cdca8	895.669	872.415	919.087	881.147	779.164	637.731	2320.65	2477.15	2212.59	2599.56	2490.25	2512.76	2196.97	1910.45	1887.26	2316.65	2351.1	2230.43	2083.35	1823.51	1803.62	2398.82	2542.93	2336.61	2814.63	2877.84	2877.59	3108.66	3061.37	3083.74	2964.71	3120.73	2879.07	3225.57	2986.85	3064.92
ENSMUSG00000028874	Fgr	5.21749	3.02922	15.9195	16.0835	20.3703	4.23742	0	0	0.96916	0	0	0	0	1.03212	0	0	0	0.770707	0	0	1.02887	5.02054	1.75073	0.907773	47.195	39.4779	38.2173	39.4978	33.0959	36.7859	219.353	12.9169	61.2371	43.926	39.9289	63.6421
ENSMUSG00000028876	Epha10	0	0	0	0	0	0	5.50133	2.00012	10.6608	6.68051	6.27042	7.77943	9.7082	16.5139	17.6963	8.5837	10.4913	11.5606	8.11432	14.0967	2.05775	6.02465	1.75073	8.16996	14.0581	11.1348	20.8458	33.2141	12.6543	12.561	16.4083	8.61128	10.2062	10.9815	11.2842	19.1937
ENSMUSG00000028878	Fam76a	1010.45	1014.79	945.619	1007.52	1057.22	1175.88	475.865	415.026	371.188	456.78	436.242	438.566	446.577	544.958	465.31	514.068	489.943	500.189	603.503	645.427	558.679	801.279	814.087	708.971	1186.9	1115.5	1076.16	1041.31	952.968	1121.52	1132.17	961.019	1116.18	1059.22	1049.43	1040.5
ENSMUSG00000028879	Stx12	2669.61	2589.98	2672.36	2860.57	2592.12	2571.05	2185.86	2187.14	2170.92	2295.59	2282.43	2217.14	2140.66	2153	2084	2246.07	2041.61	2109.43	2189.85	2199.08	2174.01	2136.74	2195.41	2188.64	1239.12	1166.12	1212.53	1275.6	1241.1	1262.38	1289.34	1283.94	1232.16	1469.53	1382.75	1313.25
ENSMUSG00000028882	Ppp1r8	1657.42	1708.48	1690.65	1704.85	1695.83	1457.67	2117.1	2253.14	2065.28	2198.72	2110.45	2097.53	1906.69	1833.04	1840.42	2001.91	1862.2	2048.54	2019.45	1973.54	1914.74	2081.52	2010.71	2069.72	2788.52	2590.36	2444.17	2497.34	2376.09	2191	2246.2	2642.8	2518.14	1991.65	2249.04	2122.41
ENSMUSG00000028883	Sema3a	4170.51	4045.52	4070.09	4295.45	4351.1	1344.32	70.6005	59.0037	40.7047	71.8155	100.327	42.7869	23.2997	38.1884	27.065	13.3524	26.2282	23.8919	44.6288	31.2141	17.4909	27.1109	20.1333	9.98551	3.01245	2.02451	2.60573	7.18142	1.94682	5.3833	1.72719	0.861128	2.7835	9.98319	1.73604	5.05096
ENSMUSG00000028884	Rpa2	766.971	725.498	787.485	750.181	710.924	800.871	1278.14	1337.08	1113.56	1382.87	1342.77	1239.85	1232.94	1136.36	1051.37	1339.06	1329.25	1287.85	1318.58	1323.07	1259.34	1609.59	1778.74	1555.92	3089.77	3168.36	2869.77	2977.6	2933.86	2782.27	2940.53	2858.94	3113.81	2777.32	2795.89	2699.23
ENSMUSG00000028885	Smpdl3b	363.485	361.991	376.762	363.028	317.777	117.588	304.407	347.022	392.51	231.313	270.524	280.06	146.594	136.24	182.168	94.4207	88.1268	79.3828	47.6716	70.4834	66.8768	54.2219	56.0232	77.1607	310.282	288.493	318.767	292.643	323.172	312.232	416.252	152.42	345.154	309.479	306.411	323.262
ENSMUSG00000028886	Eya3	1956.56	2018.97	2035.58	2005.84	1975.92	1664.24	1754.01	1712.11	1740.61	1714.39	1790.65	1741.62	1826.11	1741.18	1807.11	1814.02	1875.84	1817.33	1793.27	1764.1	1869.46	1955	1914.42	1928.11	1586.56	1586.2	1675.48	1922.82	1629.49	1680.49	1722.87	1611.17	1792.58	1634.25	1560.7	1746.62
ENSMUSG00000028889	Yrdc	356.528	427.12	443.624	396.344	423.702	382.427	2126.27	2113.13	2024.57	1981.61	1790.65	1837.89	1619.33	1506.89	1470.88	1660.47	1396.39	1529.85	1188.75	1342.21	1266.54	949.887	1014.55	1121.1	1291.34	1263.29	1195.16	1179.55	971.463	971.686	1075.17	1222.8	1151.44	881.516	958.293	989.988
ENSMUSG00000028890	Mtf1	996.54	973.893	907.412	1005.22	982.867	797.693	1186.45	1209.08	1302.55	1271.8	1259.46	1256.38	994.119	953.677	1047.21	1037.67	1093.19	1083.61	1006.18	883.056	1010.35	822.365	942.766	968.594	510.108	558.765	588.894	496.416	558.737	531.153	582.925	626.901	582.68	681.852	598.933	587.932
ENSMUSG00000028893	Sesn2	5335.75	4984.58	5231.15	5076.65	5408.32	3224.67	1798.02	1564.1	1567.13	1535.68	1392.93	1356.54	2466.85	2130.29	2068.39	2445.4	2492.73	2208.85	2736.56	2411.54	2564.98	2763.31	2728.51	2613.48	3881.04	3814.18	4351.56	5089.83	5440.39	4982.25	3355.92	3801.88	4638.24	4403.59	4248.08	4364.03
ENSMUSG00000028894	Inpp5b	1186.11	1213.2	1292.66	1264.85	1130.55	953.418	650.074	718.045	616.386	684.753	679.893	679.728	778.597	716.29	676.625	741.06	714.457	682.076	824.618	817.607	822.071	768.143	748.435	753.452	568.349	608.365	585.42	734.3	730.057	725.849	750.462	669.957	496.391	833.596	836.77	631.37
ENSMUSG00000028896	Rcc1	1358.29	1485.83	1499.62	1487.72	1463.61	1153.64	5687.46	5984.37	5529.06	5822.07	5973.92	5879.31	5069.62	4503.13	4585.43	5488.8	5321.18	5401.89	4656.61	4197.79	4427.25	4013.42	4393.45	4301.94	4046.72	4133.04	4195.22	4074.56	3746.65	3655.26	4213.47	4111.02	4260.62	3329.39	3449.51	3338.69
ENSMUSG00000028898	Trnau1ap	450.443	505.879	482.892	500.887	540.832	546.627	293.404	304.019	314.977	297.283	349.352	290.756	304.837	303.443	268.568	302.337	310.542	312.907	376.302	400.748	367.308	450.845	438.557	457.518	585.419	555.728	554.151	470.383	534.402	570.63	530.246	531.316	535.36	608.975	492.167	527.32
ENSMUSG00000028899	Taf12	707.839	710.351	711.072	760.52	737.405	690.699	791.275	791.049	806.341	970.345	1049.85	942.284	701.903	779.249	752.615	1015.74	979.887	923.307	691.746	687.717	667.739	802.283	746.684	730.758	500.066	524.348	461.213	517.96	448.742	470.142	452.523	527.871	488.041	636.928	491.299	462.668
ENSMUSG00000028901	Gmeb1	1170.46	1240.46	1313.89	1308.51	1231.39	1037.11	655.576	691.043	645.46	685.588	678.102	665.142	760.152	717.322	694.321	798.284	845.598	799.223	825.632	835.732	851.908	992.059	927.885	868.739	1342.55	1275.44	1288.1	1298.94	1154.46	1278.53	1380.02	1327.86	1343.5	1143.08	1262.97	1328.4
ENSMUSG00000028902	Sf3a3	2447	2564.23	2570.47	2460.78	2413.88	2312.57	2970.72	3144.2	2988.89	3113.12	3180.9	3179.84	2838.68	2688.67	2555.56	2931.81	2848.39	2909.42	2872.47	2788.12	2791.34	3063.54	3283.49	3007.45	4028.65	4191.75	3965.91	4306.16	4436.8	4115.54	4463.91	4644.92	4126.08	4213.9	4164.76	3673.06
ENSMUSG00000028906	Epb41	1106.11	1001.16	915.903	909.867	838.238	823.118	4958.54	5131.32	5253.81	5020.41	4792.4	4892.29	4599.74	3945.79	4258.57	4216.51	3988.79	4266.63	3716.36	3282.51	3503.32	2596.62	2521.04	2765.08	1215.02	1375.65	1381.03	1243.28	1444.54	1552.19	1557.06	1137.55	1418.66	1515.45	1403.59	1842.59
ENSMUSG00000028907	Utp11	1452.2	1344.97	1394.55	1452.11	1410.64	1744.76	2369.24	2370.15	2404.48	2607.07	2482.19	2609.03	2090.18	2138.55	2090.25	2084.89	2027.97	2113.28	1890.64	1853.71	1824.19	1494.11	1471.48	1578.62	1190.92	1195.47	1071.82	1340.23	1241.1	1212.14	1231.48	1350.25	1085.57	1505.47	1091.1	1240.52
ENSMUSG00000028909	Ptpru	111.306	134.8	95.5171	99.9475	91.6664	52.9677	17.4209	26.0016	27.1365	30.0623	12.5408	20.421	69.899	35.092	55.171	28.6123	34.6213	32.3697	56.8003	34.2348	90.5409	35.1438	28.0116	49.0198	158.656	135.642	142.446	86.177	80.793	87.9273	139.038	87.835	156.804	47.9193	82.4618	124.254
ENSMUSG00000028910	Mecr	422.616	511.938	494.566	530.756	475.647	468.234	1544.96	1615.1	1895.68	1382.87	1469.07	1622.98	1782.43	1832.01	1917.45	1441.11	1461.44	1650.08	1362.19	1303.94	1505.24	898.677	859.606	1036.68	547.261	449.441	429.076	429.987	497.412	435.15	426.615	533.899	481.546	403.321	376.72	433.373
ENSMUSG00000028911	Srsf4	1667.86	1747.86	1628.04	1706	1458.51	1209.78	1053.51	1130.07	1147.48	1181.62	1088.37	1065.78	1176.63	1034.18	1111.75	1241.78	1324	1309.43	1616.78	1544.59	1563.89	1849.57	1847.02	1896.34	2318.58	2311.99	2491.07	2365.38	2211.59	2403.65	2763.5	2664.33	2355.77	2186.32	2494.69	2517.4
ENSMUSG00000028914	Casp9	434.791	508.909	472.279	484.803	493.98	589.001	305.324	227.014	251.012	248.014	214.986	234.355	247.559	193.006	264.404	260.372	231.858	245.856	323.559	259.782	322.038	385.578	358.899	369.464	557.303	548.642	602.791	614.909	645.371	763.532	697.783	414.202	564.123	680.854	676.187	735.42
ENSMUSG00000028917	Plekhm2	1140.89	1223.8	1181.23	1255.66	1229.35	917.4	429.104	564.035	440.968	501.039	622.563	523.167	480.556	493.352	505.907	642.824	770.061	652.018	634.946	642.406	607.036	807.303	823.716	777.962	181.751	182.206	192.824	185.819	166.453	146.246	205.535	134.336	110.412	143.758	198.776	196.988
ENSMUSG00000028919	Arhgef19	161.742	160.549	157.073	189.556	183.333	156.784	53.1796	48.003	53.3038	47.5987	60.0169	40.842	110.673	165.139	198.824	84.8833	115.404	120.23	173.444	147.008	208.861	107.44	118.174	156.137	79.3278	85.0294	85.9889	131.061	87.6069	105.872	86.3593	54.2511	108.557	124.79	93.7461	204.059
ENSMUSG00000028920	Fbxo42	1643.51	1543.39	1671.55	1592.27	1535.92	1469.32	1722.83	1565.1	1731.89	1766.16	1695.7	1792.19	1752.33	1610.1	1701.97	1837.87	1820.24	1717.14	1733.42	1787.26	1770.69	2114.65	2324.09	2115.11	1702.03	1721.85	1916.95	2079.02	2009.12	2012.46	2131.35	1814.4	1847.32	2081.5	1897.49	2252.73
ENSMUSG00000028923	Necap2	1728.73	1803.9	1806.33	1920.83	1947.4	2000.06	1597.22	1759.11	1760.96	1628.38	1762.88	1716.34	1619.33	1603.91	1633.27	1614.69	1744.7	1667.04	1560.99	1586.88	1716.16	1388.68	1365.57	1453.35	1065.4	1092.22	1102.22	1157.11	1296.58	1195.09	1020.77	1060.91	1092.06	1319.78	1289.88	1209.2
ENSMUSG00000028926	Cdk14	3149.62	3162.5	2961.03	3179.94	3226.66	2422.74	661.077	588.037	573.742	557.823	580.462	600.961	637.829	608.95	615.208	518.837	502.533	557.221	500.045	475.259	475.34	311.274	252.98	290.488	29.1203	38.4657	33.0059	12.5675	22.3884	19.7388	16.4083	27.5561	38.0412	15.9731	24.3045	17.1733
ENSMUSG00000028927	Padi2	17.3916	12.1169	13.7969	13.7859	14.2592	14.831	58.6809	37.0023	38.7664	67.6402	40.3099	33.0626	92.2279	71.2161	75.9902	46.7335	39.8669	49.3253	196.772	114.787	148.158	122.501	137.432	137.982	154.639	193.341	191.087	162.48	132.384	262.885	177.9	111.085	200.412	145.755	216.137	270.732
ENSMUSG00000028931	Kcnab2	205.221	184.782	186.789	170.026	155.833	151.488	24.756	18.0011	24.229	29.2273	21.4986	22.3659	18.4456	18.5781	28.106	9.53745	14.6878	28.5162	26.3715	26.1795	27.7796	12.0493	16.6319	14.5244	21.0871	21.2574	27.7944	26.0326	28.2289	19.7388	13.8175	15.5003	21.3402	33.9428	30.3807	47.479
ENSMUSG00000028932	Psmc2	4217.47	4207.58	4496.73	4351.74	4382.67	3972.58	6196.34	6456.4	6391.61	5911.42	6238.18	6452.07	6046.27	6167.94	5880.39	5615.65	5877.22	5717.88	5395.01	5778.63	5883.1	5143.04	5540.17	5252.38	4353.99	4318.28	4055.38	4271.15	4226.54	4267.17	4004.48	4141.16	3952.57	4491.44	4139.58	3568
ENSMUSG00000028933	Xrcc2	187.83	216.589	219.689	188.407	154.814	183.268	206.3	250.016	223.876	227.973	266.941	246.997	188.339	195.07	212.356	259.419	250.742	238.919	271.83	308.113	288.085	390.598	379.032	388.527	555.295	603.304	515.065	529.63	525.641	545.508	552.699	682.874	569.69	519.126	532.096	445.495
ENSMUSG00000028936	Rpl22	9760.18	9369.37	9401	10005.1	9724.79	11644.4	8548.16	8729.55	8715.65	8302.21	8739.18	8848.13	8843.2	9757.64	9693.43	8742.98	9349.84	9293.19	9531.29	9825.39	9687.88	10418.6	10383.6	9700.47	16739.2	16895.5	14949	15037	15326.3	15568.5	12600.7	14335.2	16330.8	13995.4	12792	15423.6
ENSMUSG00000028937	Acot7	2274.82	2125	2259.51	2340.15	2425.09	1938.62	6445.73	6903.43	7502.26	5758.6	6492.58	6994.68	6969.52	6675.74	6517.46	5715.79	5650.61	5638.49	5372.7	4860.33	5044.57	3567.6	3280.86	3541.22	927.834	1015.29	941.535	1098.76	1060.04	996.809	854.957	1048.85	979.793	811.633	829.826	1114.24
ENSMUSG00000028940	Hes2	0	1.51461	0	0	0	0	0	1.00006	0.96916	1.67013	0.895775	0	1.94164	2.06424	2.08192	0	0	1.54141	3.04287	2.01381	3.08662	2.00822	0	0.907773	48.1992	60.7353	35.6116	35.0094	25.3086	26.0193	30.2257	24.9727	38.0412	20.9647	31.2487	23.2344
ENSMUSG00000028943	Espn	720.013	696.72	698.336	643.34	676.294	203.396	84.3538	54.0034	76.5636	25.0519	12.5408	30.1453	114.557	116.629	134.284	65.8084	68.1934	60.8859	149.101	114.787	181.082	102.419	86.6609	119.826	187.776	183.218	196.298	140.935	130.437	176.752	212.444	137.78	203.196	187.684	174.472	347.506
ENSMUSG00000028944	Prkag2	443.486	422.576	480.769	445.743	418.61	529.677	2199.62	2111.13	2286.25	2083.49	2151.65	2192.83	2790.14	3034.43	3003.17	2914.64	2874.61	2880.13	2895.8	2601.84	2699.77	2014.24	1792.74	2007.99	313.295	309.75	328.321	281.871	234.592	273.651	235.761	250.588	317.319	214.639	199.644	295.986
ENSMUSG00000028945	Rheb	2525.26	2327.95	2465.4	2515.92	2463.79	2567.87	3706.98	3911.24	3708	3693.49	3712.09	3974.32	3108.57	3318.26	3282.15	3201.72	3155.78	3199.98	2859.28	2989.5	3118.52	2632.77	2785.4	2913.04	2226.2	2172.3	2223.55	2085.3	2060.71	2271.75	2089.03	2504.16	1972.58	1817.94	2032.03	2122.41
ENSMUSG00000028946	Hes3	1.73916	0	0	0	0	0	0	0	0	0	0.895775	0	1.94164	0	1.04096	1.90749	0	1.54141	5.07145	0	0	3.01233	0.875363	3.63109	21.0871	27.3309	18.2401	26.9303	13.6277	20.636	32.8165	39.6119	34.3299	15.9731	40.7969	21.214
ENSMUSG00000028948	Nol9	1982.65	1965.96	2100.31	2028.82	2052.31	1738.4	4130.59	4508.28	4148	4347.35	4326.59	4372.04	3754.16	3405.99	3527.82	3810.21	3795.75	4028.49	3800.55	3350.98	3561.96	3179.01	3440.18	3488.57	4989.62	4938.79	5354.77	6270.28	5996.2	5628.24	5851.7	4864.51	5914.94	5551.65	5590.91	5514.64
ENSMUSG00000028949	Smarcd3	547.836	501.335	500.934	474.464	433.888	521.202	83.4369	67.0042	106.608	62.6298	71.662	81.6841	65.0449	59.8628	70.7854	42.9185	46.1617	46.2424	40.5716	91.6284	76.1367	38.1561	19.258	30.8643	152.631	109.324	131.155	116.698	69.1121	69.983	95.8588	242.838	100.206	77.8689	123.259	66.6727
ENSMUSG00000028950	Tas1r1	1.73916	1.51461	2.1226	4.59529	1.01852	2.11871	3.66756	0	2.90748	5.84545	1.79155	2.91729	6.79574	0	2.08192	5.72247	3.14739	8.47778	8.11432	2.01381	4.1155	8.03287	6.12754	4.53887	71.2946	85.0294	82.5146	126.572	123.623	87.9273	114.858	57.6956	95.5669	83.8588	75.5177	107.08
ENSMUSG00000028952	Zbtb48	154.785	177.209	135.847	125.222	129.351	183.268	141.201	138.009	148.281	156.157	107.493	128.361	147.565	163.075	167.595	151.645	163.664	144.893	187.644	189.298	156.389	217.892	148.812	222.404	520.149	497.017	449.922	390.49	462.37	382.215	406.752	488.259	470.412	357.398	368.04	430.342
ENSMUSG00000028953	Abcf2	3487.02	3660.81	3760.19	3631.43	3747.12	2815.76	7083.88	7528.47	7417.95	7064.64	7113.35	7593.7	6350.13	5748.9	5944.93	5743.45	5561.43	5608.44	5244.89	5093.94	5288.41	4359.84	4572.02	4640.54	5441.49	5644.33	5897.63	5783.73	5820.02	5477.51	5210.06	5792.81	5634.74	4559.32	4932.08	4909.53
ENSMUSG00000028954	Nub1	2481.78	2224.96	2564.1	2695.14	2605.36	2995.85	6804.23	6044.38	6402.27	6941.89	6643.96	7068.59	10891.6	10846.5	10642.8	11704.4	11952.7	11491.2	10689.6	9181.97	9614.83	10020	9803.19	9960.09	3987.48	3956.9	4064.93	4554.81	4355.03	4132.58	3712.59	3894.88	4418.35	3324.4	3518.08	3994.3
ENSMUSG00000028955	Vamp3	2815.7	2858.07	2980.13	2937.54	3032.12	3265.99	3477.76	3503.22	3547.12	3503.09	3337.66	3518.25	2752.27	2770.2	2726.28	2494.04	2274.51	2448.54	2022.49	2205.12	2202.82	1879.69	1952.93	1997.1	1465.05	1526.48	1434.02	1195.71	1448.43	1561.16	1265.16	1190.94	1440.93	1519.44	1011.24	1565.8
ENSMUSG00000028957	Per3	137.394	146.917	154.95	156.24	131.388	228.82	101.775	75.0047	97.8851	89.3519	71.662	48.6215	75.7239	95.987	93.6865	81.0683	74.4882	96.3384	128.815	125.863	108.032	127.522	105.919	129.812	239.992	266.223	282.287	209.159	233.618	271.857	207.262	172.226	238.453	173.708	115.447	455.597
ENSMUSG00000028958	Tmub1	227.83	216.589	208.015	234.36	218.981	181.15	160.456	177.011	167.665	191.23	155.865	153.644	248.53	168.235	194.66	193.61	180.45	161.078	261.687	203.395	232.526	225.924	189.954	196.987	93.3859	95.152	80.7775	114.903	82.7398	94.2078	105.358	113.669	100.206	97.8353	84.1978	81.8256
ENSMUSG00000028959	Fastk	1212.2	1266.21	1264.01	1168.35	1218.14	1351.74	723.425	654.041	710.394	662.206	671.831	560.119	820.343	824.662	739.083	813.544	829.861	766.854	1006.18	944.477	864.254	979.006	1057.44	922.298	1281.29	1151.95	1259.43	1103.25	1207.03	1155.62	1068.26	1283.08	1176.49	1052.23	1143.18	1420.33
ENSMUSG00000028960	Ube4b	6883.6	7006.58	6616.15	6465.57	6462.48	5798.9	3093.58	3068.19	3285.45	2935.25	3194.33	3054.4	3451.26	3043.72	3376.88	3304.73	3550.25	3368.76	3790.4	3397.3	3571.22	4448.2	4663.06	4351.87	4263.62	4635.12	5281.81	5028.79	5308.98	5638.11	5109.88	4214.36	5503.91	4757.99	4599.63	6035.9
ENSMUSG00000028961	Pgd	8262.76	7763.88	8477.67	8691.99	9219.6	6531.98	12703.5	14559.9	14246.6	12670.4	14437.2	14750.8	15104	14828.4	14387.1	15471.6	16059	15809.5	14036.8	12617.5	13362	11971	11572.3	11180.1	4504.61	4506.56	4811.04	3936.31	4063.01	4456.48	4707.44	5141.79	4447.11	4234.87	3648.28	4034.71
ENSMUSG00000028962	Slc4a2	4052.25	3895.57	3944.86	4039.26	4028.23	3369.8	1528.45	1248.08	1771.62	1563.24	1303.35	1480.04	1530.98	1373.75	1428.2	1222.7	1220.14	1140.65	1504.19	1656.36	1764.52	1370.61	1373.44	1446.08	678.805	638.733	756.529	670.565	684.307	654.969	896.409	743.153	728.35	672.867	750.836	718.247
ENSMUSG00000028964	Park7	3521.8	3465.42	3757.01	3718.74	3673.79	4590.18	2877.2	3217.2	3104.22	2964.48	3342.14	3418.09	3057.11	3259.43	3083.33	3404.87	3476.81	3338.7	3030.7	3009.64	3111.32	3705.16	3775.44	3631.09	6436.6	6555.36	5920.21	5861.83	5971.87	5651.57	4978.61	6366.32	6077.32	5417.88	4931.22	5502.52
ENSMUSG00000028967	Errfi1	10372.4	9420.87	9697.11	11097.6	11170.1	4211.99	665.661	491.031	508.809	668.887	509.696	561.092	717.436	533.605	579.815	653.315	567.579	520.227	591.331	615.219	557.65	652.671	653.021	600.038	285.178	325.946	317.03	336.629	412.726	383.112	384.299	350.479	364.639	385.351	280.37	490.953
ENSMUSG00000028969	Cdk5	678.273	630.077	726.991	688.145	717.035	751.082	240.225	245.015	273.303	234.653	261.566	253.804	328.137	362.273	265.445	320.458	308.444	283.62	316.459	391.686	402.29	477.956	459.565	424.838	632.614	631.647	540.254	472.178	525.641	559.864	604.515	609.678	523.299	444.252	559.004	507.117
ENSMUSG00000028970	Abcb1b	1313.07	1354.06	1457.17	1510.7	1430	1060.41	8400.54	8410.53	8717.59	8272.98	7967.02	8651.7	8202.46	7935.95	7974.81	7667.15	7405.8	7534.43	5694.23	5649.75	5850.18	3819.63	3561.85	4099.5	1338.53	1390.84	1337.61	1254.06	1692.76	1617.68	713.328	743.153	1364.84	1438.58	1228.25	1104.14
ENSMUSG00000028971	Cort	0	0	0	1.14882	1.01852	3.17806	0.916889	0	0.96916	5.84545	5.37465	4.86215	0.97082	3.09635	1.04096	6.67621	1.04913	1.54141	6.08574	7.04834	2.05775	10.0411	7.0029	1.81555	16.0664	16.1961	24.3201	17.9535	16.548	14.3555	12.9539	21.5282	17.6289	11.9798	10.4162	15.1529
ENSMUSG00000028972	Car6	0	0	3.1839	0	2.03703	3.17806	10.0858	1.00006	0	5.84545	2.68732	4.86215	5.82492	5.16059	2.08192	7.62996	7.3439	4.62424	30.4287	50.3453	28.8085	17.0698	12.2551	22.6943	5.02075	2.02451	5.21145	14.3628	9.7341	5.3833	2.59078	0	5.56701	4.9916	4.34009	13.1325
ENSMUSG00000028973	Abcb8	860.885	828.491	890.431	838.64	853.516	573.11	1087.43	1103.07	1027.31	1031.3	1006.85	969.512	1433.9	1272.6	1239.79	1299.95	1419.47	1154.52	1403.78	1226.41	1240.82	1255.14	1243.02	1122.92	744.075	758.179	882.472	883.314	822.531	857.74	900.727	836.155	823.917	769.704	829.826	965.744
ENSMUSG00000028974	Dffa	633.055	577.066	626.168	529.607	622.313	576.288	857.291	972.061	941.054	861.786	840.237	811.006	824.226	774.088	788.008	732.476	809.928	717.528	629.874	640.392	659.508	571.338	537.473	612.747	604.498	680.235	623.637	663.384	615.195	612.799	717.646	753.487	670.824	592.003	575.497	560.657
ENSMUSG00000028975	Pex14	1213.94	1195.03	1206.7	1144.23	1210	993.674	1180.95	1205.08	1214.36	1111.47	1161.82	1160.11	1093.14	1012.51	1055.53	980.45	1049.13	1021.96	998.062	990.795	1037.11	986.035	1075.82	1098.41	987.079	958.605	980.621	946.152	951.995	945.667	1011.27	825.822	941.752	913.462	925.308	974.836
ENSMUSG00000028976	Slc2a5	1.73916	12.1169	12.7356	14.9347	8.14812	6.35612	162.289	233.015	226.783	112.734	150.49	202.265	91.2571	95.987	100.973	61.9934	59.8004	77.0707	42.6002	49.3384	61.7325	22.0904	29.7623	36.3109	49.2033	61.7476	38.2173	62.8374	85.66	74.469	107.949	33.584	46.3917	91.8454	72.9136	105.06
ENSMUSG00000028977	Casz1	3.47832	15.1461	5.3065	2.29764	4.07406	3.17806	45.8445	22.0014	24.229	29.2273	29.5606	24.3107	96.1112	69.1519	57.2529	55.3172	61.8986	53.1788	134.901	152.043	130.667	160.657	142.684	122.549	267.104	305.701	347.43	301.62	339.72	375.037	365.3	352.201	339.587	388.346	354.152	424.281
ENSMUSG00000028978	Nos3	12.1741	13.6315	20.1647	28.7206	17.3148	0	6.41822	5.00031	3.87664	5.01039	2.68732	2.91729	2.91246	3.09635	3.12288	2.86123	1.04913	1.54141	7.10003	8.05525	1.02887	10.0411	6.12754	14.5244	93.3859	57.6985	92.9375	161.582	151.852	123.816	305.712	120.558	85.3608	238.598	251.726	154.559
ENSMUSG00000028979	Masp2	12.1741	13.6315	8.49041	8.04176	6.11109	10.5935	10.0858	7.00044	8.72244	11.6909	11.6451	5.83458	3.88328	12.3854	11.4506	7.62996	7.3439	9.24848	20.2858	13.0898	13.3754	11.0452	7.87827	6.35441	131.544	128.556	104.229	103.233	204.416	157.013	55.2699	119.697	108.557	66.8874	73.7816	136.376
ENSMUSG00000028980	H6pd	4332.25	4518.08	4612.41	4343.7	4287.95	4456.7	330.08	425.027	361.497	362.418	497.155	451.207	238.822	269.383	241.503	257.511	327.328	241.231	289.073	287.975	280.883	281.15	310.754	216.05	237.983	202.451	234.515	330.345	426.353	462.067	281.531	105.919	255.154	375.368	307.279	521.259
ENSMUSG00000028982	Slc25a33	146.09	136.315	195.279	161.984	177.222	98.5199	471.281	493.031	510.747	408.346	368.163	426.896	256.296	218.809	221.725	185.026	104.913	154.912	161.272	183.257	220.179	102.419	97.1653	124.365	560.315	546.618	543.728	567.332	571.391	503.339	480.158	434.87	534.433	475.2	447.03	636.421
ENSMUSG00000028986	Klhl7	1379.16	1213.2	1239.6	1209.71	1304.72	1207.66	633.57	590.037	558.236	613.772	569.713	657.362	522.301	495.417	496.539	467.335	419.652	470.902	505.117	538.695	518.553	387.586	350.145	397.605	1006.16	1031.49	947.615	1091.58	1150.57	1047.05	858.411	900.74	1091.13	880.517	862.811	1064.74
ENSMUSG00000028988	Ctnnbip1	874.799	920.882	979.581	853.575	862.683	780.744	997.575	1044.07	1104.84	936.942	998.789	1103.71	1206.73	1228.22	1412.58	1192.18	1213.84	1284.77	911.847	1007.91	1114.27	770.151	832.47	844.229	529.187	508.152	505.511	491.029	447.768	497.956	583.789	471.898	490.824	599.99	455.71	566.718
ENSMUSG00000028989	Angptl7	3057.45	2749.01	2842.16	2895.03	2749.99	1342.2	11.0027	16.001	3.87664	23.3818	34.0394	12.6416	11.6498	6.19271	6.24577	2.86123	2.09826	9.24848	29.4144	21.145	6.17325	37.152	28.887	27.2332	0	0	0	0	0	0	0	0	0	0	0	0
ENSMUSG00000028990	Lzic	1963.51	2170.43	2056.8	2189.66	2122.59	1740.52	1686.16	1640.1	1691.18	1602.49	1600.75	1605.48	1644.57	1481.09	1469.84	1587.99	1384.85	1532.94	1391.61	1307.97	1489.81	1322.41	1351.56	1393.43	906.747	872.564	846.861	870.747	878.989	758.149	682.238	907.629	943.608	905.475	851.527	720.267
ENSMUSG00000028991	Mtor	4285.3	4502.93	4395.91	4425.26	4442.76	2518.08	2085.92	2037.13	2157.35	1972.42	2152.55	2089.75	2478.5	2262.4	2547.23	2382.45	2525.25	2484.76	2712.21	2557.54	2742.98	2827.57	2898.33	2900.34	2794.55	2909.22	3326.64	3509.92	3427.38	3479.41	3882.71	3119	3404.22	3295.45	3604.01	3554.87
ENSMUSG00000028992	Nmnat1	166.96	184.782	187.85	206.788	187.407	165.259	226.472	242.015	231.629	236.323	256.192	246.997	212.61	225.002	202.987	185.98	206.678	178.033	194.744	190.305	161.533	176.723	184.702	173.385	234.971	277.358	245.807	164.275	208.31	204.566	231.443	267.811	204.124	242.592	243.913	226.283
ENSMUSG00000028995	Fam126a	1573.94	1800.87	1738.41	1657.75	1572.59	2604.95	3003.73	3034.19	2926.86	3020.43	2907.68	3015.5	2388.22	2300.59	2231.82	2330.95	2371.03	2332.93	2135.08	2167.87	2240.89	1460.98	1406.71	1612.21	393.627	462.601	445.579	500.904	445.822	450.403	580.334	483.954	455.567	785.677	612.821	542.473
ENSMUSG00000028996	Rbp7	3.47832	1.51461	0	1.14882	0	0	7.33511	2.00012	8.72244	7.51558	4.47887	7.77943	10.679	15.4818	33.3108	8.5837	13.6387	10.7899	10.1429	16.1105	12.3465	7.02876	7.87827	21.7866	19.0788	26.3186	17.3715	25.135	20.4416	4.48609	12.9539	12.0558	18.5567	15.9731	16.4924	18.1835
ENSMUSG00000028998	Tomm7	1158.28	1202.6	1078.28	1158.01	1160.09	1232.03	1398.26	1398.09	1401.4	1356.98	1564.92	1474.2	1395.07	1434.64	1568.73	1486.89	1547.47	1552.2	1385.52	1405.64	1413.67	1435.88	1643.93	1516.89	2435.06	2421.31	2095.87	1965.91	1829.04	1737.01	1296.25	2036.57	2286.18	1735.08	1558.96	1514.28
ENSMUSG00000028999	Rint1	620.881	589.183	489.26	519.268	461.387	620.781	733.511	657.041	649.337	724.001	546.423	638.886	591.229	563.536	622.495	590.368	565.481	616.566	547.717	538.695	528.841	499.042	475.322	566.451	469.942	478.797	428.208	429.987	396.178	357.99	461.159	468.454	420.309	432.272	455.71	427.311
ENSMUSG00000029001	Fbxo44	62.6098	63.6136	67.9233	63.1852	59.0739	110.173	6.41822	2.00012	6.78412	5.01039	4.47887	5.83458	5.82492	5.16059	9.36865	13.3524	5.24565	4.62424	10.1429	10.0691	9.25987	12.0493	9.62899	16.3399	112.465	106.287	88.5947	115.8	106.102	85.2357	104.495	81.8071	59.3814	116.803	153.639	125.264
ENSMUSG00000029003	Mad2l2	328.702	396.827	424.52	371.07	434.906	513.787	233.807	254.016	317.884	318.995	323.375	307.288	214.551	211.584	200.906	299.476	304.247	292.869	233.287	219.505	242.814	358.467	405.293	344.954	400.656	422.11	352.642	333.936	363.082	352.606	332.483	307.423	339.587	436.265	402.761	394.985
ENSMUSG00000029004	Kmt2e	2546.13	2641.48	2349.72	2468.82	2261.1	2067.86	871.045	856.053	967.221	875.147	918.169	809.061	1184.4	1303.56	1429.24	1360.04	1412.13	1476.67	1992.07	1761.08	1794.36	2082.52	1903.91	1851.86	912.772	971.765	1090.93	971.287	1118.45	1287.51	1191.76	1143.58	1043.81	1472.52	1350.64	1172.83
ENSMUSG00000029005	Draxin	373.92	433.178	438.317	434.255	327.962	727.776	51.3458	49.0031	45.5505	55.1142	40.3099	52.5112	44.6577	57.7986	85.3588	46.7335	40.916	52.4081	26.3715	29.2003	28.8085	20.0822	12.2551	24.5099	45.1867	38.4657	46.9031	49.3723	44.7768	35.8887	27.635	43.0564	43.6082	62.8941	29.5126	36.3669
ENSMUSG00000029007	Agtrap	1429.59	1296.51	1381.81	1429.13	1381.11	2308.33	147.619	127.008	146.343	183.714	192.592	192.541	186.397	219.841	227.971	226.991	232.907	236.607	424.988	497.411	505.177	1210.96	1289.41	1111.11	4055.76	4069.27	4057.98	4105.98	4338.49	3888.54	4371.51	5151.27	4024.02	3292.46	4176.91	3587.19
ENSMUSG00000029009	Mthfr	1161.76	1357.09	1288.42	1257.96	1216.11	1666.36	621.651	700.044	729.777	696.444	600.169	597.072	964.024	957.805	972.258	996.663	940.02	971.091	1187.73	1042.15	1000.07	991.055	934.012	924.113	1156.78	1157.01	1278.54	1408.46	1390.03	1319.81	1323.89	1427.75	1292.47	1112.13	1295.95	1195.06
ENSMUSG00000029012	Orc5	361.746	405.915	353.413	381.409	391.11	433.276	1028.75	975.061	957.53	1012.93	1044.47	1084.26	1111.59	1218.93	1030.55	1174.06	1198.11	1192.28	1211.06	1050.2	1154.4	1037.24	1032.05	1082.07	2496.32	2308.95	2310.41	2349.22	2906.6	2630.64	2140.85	1989.21	2389.17	2463.85	2197.82	2281.01
ENSMUSG00000029014	Dnajc2	1377.42	1251.07	1322.38	1422.24	1353.61	1145.16	8304.26	8365.52	8077.95	8224.55	7618.56	8107.14	6305.47	5788.12	6126.06	5901.77	5328.53	5904.39	5122.17	4814.02	4930.37	3912.01	4018.79	4112.21	3879.03	3802.03	3813.91	3860.01	3688.25	3863.42	3545.91	3881.1	4054.64	3678.81	3590.99	3751.85
ENSMUSG00000029015	Slc26a5	3.47832	0	0	0	0	0	22.9222	19.0012	19.3832	13.361	30.4563	30.1453	52.4243	56.7665	74.9492	41.011	55.6038	61.6566	44.6288	19.1312	45.2705	15.0616	11.3797	9.98551	2.0083	0	3.4743	4.48839	3.89364	1.79443	1.72719	1.72226	8.35051	13.9765	2.60406	10.1019
ENSMUSG00000029016	Clcn6	760.014	723.983	667.558	638.745	680.368	1024.4	311.742	335.021	311.1	355.737	284.856	261.583	352.408	409.751	444.491	398.665	441.683	420.035	561.917	547.757	546.332	700.868	722.174	693.539	3353.86	3238.2	3034.8	2944.38	2794.66	2533.74	3210.84	2852.06	3168.55	2478.83	3335.8	2655.8
ENSMUSG00000029017	Pmpcb	1760.03	1822.07	1944.3	1948.4	1946.38	2111.29	2734.16	2522.16	2902.63	2603.73	2518.92	2879.36	2581.41	2985.92	3055.22	2685.75	2604.99	2914.81	2473.85	2649.17	2787.22	2368.69	2414.25	2672.49	2010.31	1875.71	1806.64	2073.63	1866.03	1798.02	2080.39	2008.15	2041.24	2039.57	2157.03	1802.18
ENSMUSG00000029019	Nppb	1.73916	3.02922	4.2452	2.29764	4.07406	0	669.329	423.026	548.544	594.566	496.259	539.698	893.154	1071.34	1014.94	992.848	779.503	867.816	830.704	996.837	959.94	777.18	1109.96	925.929	4.0166	4.04902	5.21145	8.97677	3.89364	3.58887	8.63593	6.02789	4.63917	12.9781	16.4924	6.06115
ENSMUSG00000029020	Mfn2	3144.41	3185.22	3411.02	3255.76	3133.97	2703.47	2603.05	2387.15	2510.12	2355.72	2334.39	2445.66	1869.8	1652.42	1783.17	1669.05	1645.03	1673.2	1493.04	1462.03	1561.83	1216.98	1223.76	1252.73	676.797	687.321	724.392	857.282	713.509	724.952	757.371	752.626	882.371	726.776	751.704	711.175
ENSMUSG00000029022	Miip	109.567	101.479	98.701	93.0546	96.759	113.351	252.144	249.016	239.382	311.479	288.439	259.639	232.997	328.213	266.486	312.828	340.967	305.971	366.159	337.313	292.2	481.972	475.322	460.241	920.805	854.343	923.295	661.588	551.923	537.433	937.862	435.731	529.793	640.921	495.639	508.127
ENSMUSG00000029026	Trp73	1.73916	3.02922	2.1226	4.59529	2.03703	3.17806	0.916889	0	3.87664	2.50519	0.895775	1.94486	6.79574	8.25694	5.20481	11.4449	15.7369	3.08283	13.1858	17.1174	16.462	11.0452	9.62899	11.8011	194.805	172.083	178.926	219.033	148.932	165.985	91.5408	167.92	279.278	190.679	137.147	164.661
ENSMUSG00000029027	Dffb	121.741	134.8	124.172	122.924	105.926	144.072	253.061	176.011	208.369	206.261	163.031	149.754	208.726	176.492	191.537	207.916	157.369	148.746	164.315	172.181	163.591	154.633	136.557	176.108	326.349	318.86	279.681	255.838	287.156	251.221	284.986	376.313	295.979	244.588	258.67	271.742
ENSMUSG00000029028	Lrrc47	2417.44	2218.9	2247.84	2110.39	2206.1	1608.1	3391.57	3759.23	3808.8	3189.11	3147.75	3546.45	3426.99	2951.86	3214.49	3372.44	3361.41	3298.63	2940.43	2599.83	3021.8	2541.4	2480.78	2610.76	2355.73	2417.26	2716.9	2798.06	2838.46	2539.13	2863.67	2725.47	2622.99	2547.71	2586.7	2466.89
ENSMUSG00000029029	Wrap73	657.403	649.767	752.462	696.186	714.998	550.864	220.97	245.015	245.197	232.983	235.589	234.355	228.143	270.415	253.995	241.297	222.415	243.543	257.63	273.878	270.594	319.307	323.009	323.167	480.988	419.074	439.499	352.787	427.327	398.365	449.932	489.121	466.701	402.323	423.593	374.781
ENSMUSG00000029030	Tprgl	1977.43	1973.54	2158.69	2078.22	2175.55	2009.59	4147.09	4166.26	4104.39	3976.58	4006.8	4190.2	3909.49	3846.7	3676.68	3979.98	3575.43	3646.99	3388.74	3186.86	3181.28	2489.19	2492.16	2525.43	1430.91	1410.07	1454.86	1348.31	1400.74	1359.28	1380.02	1482	1397.32	1431.59	1342.83	1415.28
ENSMUSG00000029032	Arhgef16	1.73916	4.54383	7.42911	4.59529	5.09258	1.05935	108.193	37.0023	60.0879	105.218	48.3718	78.7668	393.182	309.635	337.271	385.313	295.854	320.614	443.245	395.714	447.56	417.709	400.916	377.634	264.091	343.154	354.379	192.103	329.012	386.701	314.348	136.919	334.948	142.76	161.452	428.322
ENSMUSG00000029033	Acap3	1580.9	1537.33	1497.5	1529.08	1579.72	1171.65	3453	3188.2	3675.05	3447.98	2873.65	3305.29	2766.84	2642.22	2707.54	2701.96	2573.51	2628.88	2345.04	1978.57	2251.18	1527.25	1491.62	1599.5	618.556	687.321	696.597	602.341	507.146	515.9	634.741	862.85	833.195	415.301	565.948	478.831
ENSMUSG00000029034	Ints11	1106.11	1158.68	1236.42	1209.71	1290.46	934.35	2216.12	2186.14	2146.69	2260.52	2370.22	2357.17	2406.66	2385.22	2169.36	2501.67	2547.29	2437.75	2307.51	2211.16	2265.58	2287.36	2503.54	2362.03	2147.88	2142.94	2047.23	2196.62	2312.82	2186.52	2053.62	2278.54	2250	2039.57	1848.88	2208.28
ENSMUSG00000029036	Atad3a	1737.42	1714.54	1846.66	1664.64	1754.9	1173.76	5923.1	6430.4	6289.85	5920.61	5828.81	5925.01	5974.43	5876.88	5961.59	5783.51	5779.65	5906.7	5390.95	5220.81	5340.89	4115.84	4246.39	4332.8	4259.6	4134.05	4426.26	4245.12	4081.51	4015.05	4032.98	4939.43	4425.77	4020.23	3880.91	4056.93
ENSMUSG00000029038	Ssu72	2052.21	1943.24	2171.42	2001.25	2153.14	2162.14	2913.87	2954.18	2848.36	2840.05	2907.68	3025.23	2997.89	3135.57	3007.34	2991.9	2916.58	3027.34	2955.64	2908.95	2808.83	3018.35	2972.73	2774.16	2434.06	2493.18	2288.7	2073.63	2419.9	2314.82	1843.77	2278.54	2512.58	2456.86	1933.08	2180
ENSMUSG00000029047	Pex10	153.046	183.268	161.318	165.43	213.888	183.268	190.713	203.013	196.739	140.291	165.718	177.955	150.477	151.721	143.653	136.386	97.569	111.753	132.872	130.898	137.869	194.797	178.574	143.428	414.714	407.939	370.013	411.136	439.981	414.514	325.574	392.674	365.567	379.361	393.213	392.965
ENSMUSG00000029048	Rer1	2902.66	2935.31	3015.16	2939.84	3220.55	3045.64	2842.36	3034.19	2800.87	2883.48	2922.91	3140.95	2367.83	2618.48	2420.24	2404.39	2352.15	2372.24	2237.52	2265.54	2339.66	2013.24	2068.48	1948.08	1382.71	1148.91	1197.77	1322.28	1447.46	1283.02	1283.3	1220.22	1247.01	1411.62	1223.04	1292.04
ENSMUSG00000029049	Morn1	46.9574	33.3214	27.5938	44.8041	34.6295	49.7896	9.16889	20.0012	19.3832	25.0519	29.5606	15.5589	15.5331	15.4818	17.6963	20.9824	31.4739	16.9556	21.3001	20.1381	21.6064	25.1027	35.0145	32.6798	114.473	98.1887	68.6174	81.6886	108.048	109.461	68.2238	68.0291	87.2164	124.79	80.7258	154.559
ENSMUSG00000029050	Ski	8412.33	8442.43	8544.53	7998.1	8050.35	7050	2845.11	3314.21	3329.06	2838.38	2937.25	2846.3	2735.77	2423.41	2810.6	2422.51	2580.86	2578.79	2960.71	2750.87	3134.98	3236.24	3209.08	3415.04	2969.27	3049.92	3492.54	3837.57	3377.73	3558.36	4102.07	4179.05	3237.21	2576.66	3208.2	4091.28
ENSMUSG00000029053	Prkcz	50.4357	18.1753	29.7164	42.5064	26.4814	57.2051	1109.44	1071.07	1156.21	859.281	893.983	907.277	2382.39	2255.18	2257.85	1883.65	1861.15	1848.93	2438.35	2060.13	2311.88	1614.61	1609.79	1633.99	521.154	558.765	601.923	584.388	570.418	706.11	571.698	426.258	621.649	618.958	532.964	802.093
ENSMUSG00000029055	Plch2	6.95665	12.1169	8.49041	5.74411	19.3518	12.7122	8.252	1.00006	7.75328	5.01039	3.5831	8.75186	13.5915	10.3212	15.6144	6.67621	7.3439	7.70707	19.2715	14.0967	7.20212	14.0575	12.2551	13.6166	74.3071	80.9804	88.5947	47.5769	111.942	109.461	52.6792	19.8059	85.3608	49.916	46.005	195.977
ENSMUSG00000029056	Pank4	580.88	571.007	512.608	557.179	571.387	771.21	636.321	522.033	598.941	616.277	484.614	578.595	441.723	465.485	428.876	420.601	415.455	389.207	352.973	427.935	478.427	389.594	376.406	441.178	936.871	981.887	825.146	921.915	836.159	741.999	797.96	950.685	885.154	754.729	781.217	913.214
ENSMUSG00000029059	Fam213b	238.265	227.191	292.919	307.884	310.647	337.934	29.3404	45.0028	35.8589	35.0727	35.831	25.2832	24.2705	15.4818	19.7783	8.5837	2.09826	12.3313	25.3573	30.2072	24.693	41.1685	46.3942	22.6943	263.087	286.468	261.441	230.703	266.714	227.893	240.942	199.782	228.247	234.605	263.01	268.711
ENSMUSG00000029060	Mib2	916.539	904.221	868.144	911.016	866.757	1071.01	308.992	336.021	382.818	319.83	284.856	264.501	368.912	434.522	388.279	435.861	536.105	463.966	751.589	754.172	756.223	1086.45	1191.37	1107.48	1271.25	1313.91	1391.46	1307.92	1511.71	1307.25	1041.49	1643.89	1335.15	1358.71	1210.02	1567.82
ENSMUSG00000029061	Mmp23	1153.06	1201.08	1320.26	1207.41	1151.94	1575.26	44.9276	23.0014	23.2598	46.7636	50.1634	13.614	25.2413	22.7066	19.7783	17.1674	27.2774	10.7899	64.9146	46.3177	34.9817	67.2753	76.1566	49.9275	27.112	15.1838	22.583	25.135	20.4416	18.8416	15.5447	15.5003	25.9794	28.9513	27.7766	22.2242
ENSMUSG00000029062	Cdk11b	2525.26	2642.99	2659.62	2645.74	2491.29	2136.72	4562.44	4576.29	4758.57	4677.2	4397.36	4527.63	4500.72	4169.76	4170.09	4445.4	4537.48	4362.2	4249.88	4111.2	4183.4	3837.7	3983.78	3746.38	3154.03	3451.79	3397.87	3508.12	3610.38	3671.41	3709.99	3949.99	3524.84	3979.3	3821.02	3546.79
ENSMUSG00000029063	Nadk	3956.59	3825.9	3837.66	4505.68	4376.56	3054.12	6112.9	6063.38	6066.94	5711.01	6024.09	6151.59	4691	4540.29	4452.19	4229.86	4278.35	4289.76	3799.53	3786.97	3888.12	3341.67	3545.22	3592.97	2917.05	2765.48	3073.02	2985.67	2840.41	2706.01	2592.51	3029.45	2926.39	2710.44	2602.32	2648.72
ENSMUSG00000029064	Gnb1	18106.4	17433.1	17999.7	18970.5	19037.1	16468.7	14772.9	15833	15021	14345.6	14943.3	15432.5	13989.5	13608.5	13686.6	13463.1	13418.4	13761.7	13190.8	13265	13882.6	12572.4	13281.9	12738.8	9611.72	9651.85	10074.6	8986.65	10151.7	10582.7	9507.29	9544.74	9436.08	9077.71	10685.3	10081.7
ENSMUSG00000029066	Mrpl20	1118.28	1111.72	1082.53	1098.27	1108.14	864.433	2326.15	2479.15	2423.87	2229.62	2301.25	2548.74	1873.68	1978.57	2005.93	1715.79	1606.22	1868.19	1458.55	1473.1	1507.3	1283.25	1243.89	1247.28	1172.85	1280.5	1096.14	1023.35	974.383	816.468	848.912	1308.05	1116.18	821.617	879.303	719.257
ENSMUSG00000029068	Ccnl2	1175.67	1266.21	1180.17	1229.24	1142.77	2886.74	1079.18	872.054	861.583	1201.66	803.51	804.199	748.502	1019.73	996.2	1107.3	1025	968.779	1300.32	1513.38	1018.59	1482.06	1392.7	1562.28	4096.93	3392.07	3460.4	3294.48	3584.09	3037.98	2842.08	4317.69	3711.34	3333.39	3127.47	3383.13
ENSMUSG00000029070	Mxra8	3407.02	3426.04	3401.47	3308.61	3438.51	3424.89	228.305	165.01	158.942	209.601	206.924	128.361	158.244	205.391	202.987	121.126	156.32	103.275	250.53	239.644	222.237	183.752	171.571	125.273	120.498	150.826	129.418	105.926	84.6866	100.488	131.266	172.226	125.258	166.719	134.543	166.682
ENSMUSG00000029071	Dvl1	918.278	1072.34	1083.59	990.285	1066.39	805.109	1695.33	1487.09	1742.55	1633.39	1330.23	1528.66	1387.3	1429.48	1390.72	1238.91	1245.32	1266.27	1181.65	1395.57	1293.3	988.043	901.624	1052.11	1137.7	1003.14	1192.55	1093.37	1129.16	934.003	1087.26	1370.05	1042.89	934.427	1000.83	1187.99
ENSMUSG00000029072	Tas1r3	8.69581	15.1461	16.9808	5.74411	15.2777	14.831	2.75067	1.00006	8.72244	2.50519	1.79155	3.88972	6.79574	2.06424	1.04096	6.67621	5.24565	3.08283	7.10003	8.05525	2.05775	3.01233	6.12754	6.35441	3.01245	0	2.60573	0	0	3.58887	0.863593	0.861128	0	0	0.868019	1.01019
ENSMUSG00000029073	Cptp	711.317	784.567	756.708	724.907	764.905	568.873	374.091	391.024	329.514	313.984	355.623	404.531	398.036	346.792	364.336	354.793	304.247	338.34	385.43	357.452	375.539	320.311	316.006	354.939	158.656	175.12	183.269	156.196	188.841	162.396	190.854	191.17	170.722	180.696	177.944	167.692
ENSMUSG00000029075	Tnfrsf4	12.1741	16.6607	7.42911	14.9347	10.1852	8.47483	14.6702	8.0005	7.75328	10.0208	7.1662	4.86215	8.73738	4.12847	9.36865	6.67621	4.19652	13.8727	11.1572	14.0967	8.23099	12.0493	7.87827	16.3399	9.03734	18.2206	6.08003	6.28374	14.6011	5.3833	8.63593	10.3335	2.7835	11.9798	16.4924	10.1019
ENSMUSG00000029076	Sdf4	5727.06	5956.96	6002.72	5955.49	6114.15	6227.94	3775.75	3906.24	3849.5	3706.02	3959.32	4047.25	4257.04	4559.9	4201.32	3952.32	3995.08	4085.52	4081.5	3904.78	3986.89	3702.15	3707.16	3766.35	2208.12	2309.97	2110.64	2131.98	2321.58	2385.7	2094.21	2095.99	2208.25	2309.11	2133.59	2358.8
ENSMUSG00000029082	Bst1	5.21749	21.2045	26.5325	11.4882	17.3148	16.9497	0	2.00012	0.96916	2.50519	2.68732	0.972429	3.88328	2.06424	3.12288	1.90749	1.04913	3.85354	3.04287	4.02762	4.1155	18.074	11.3797	8.16996	23.0954	17.2083	23.4515	12.5675	8.76069	8.97217	8.63593	6.02789	25.0515	12.9781	13.0203	14.1427
ENSMUSG00000029084	Cd38	933.93	864.842	965.784	912.165	823.979	239.414	513.458	454.028	510.747	417.532	378.913	547.478	632.004	505.738	516.317	521.698	359.851	425.43	317.473	331.272	274.709	354.45	378.157	368.556	247.021	238.892	229.304	165.173	198.576	200.079	100.177	239.394	211.546	464.218	328.979	258.609
ENSMUSG00000029086	Prom1	427.834	363.506	370.394	326.266	358.517	405.733	119.196	65.0041	88.1935	83.5064	65.3916	80.7116	148.535	148.625	128.038	99.1895	67.1443	145.664	241.401	151.036	191.371	101.415	84.9102	113.472	242	258.125	252.755	143.628	165.48	212.641	120.039	91.2795	270	155.738	105.898	229.314
ENSMUSG00000029088	Kcnip4	12.1741	19.6899	9.55171	14.9347	14.2592	13.7716	0.916889	4.00025	0.96916	0.835064	2.68732	0.972429	2.91246	4.12847	1.04096	0.953745	2.09826	1.54141	1.01429	1.00691	0	1.00411	0	1.81555	0	0	0	0	0	0	0	1.72226	0	0.998319	0	0
ENSMUSG00000029089	5730480H06Rik	264.353	334.729	271.693	242.402	263.795	294.5	314.493	373.023	322.73	388.305	365.476	311.177	292.217	313.764	295.633	295.661	293.756	341.423	295.158	326.237	290.143	311.274	296.748	287.764	498.058	492.968	453.396	369.843	393.257	338.251	391.208	487.398	442.577	357.398	388.004	320.231
ENSMUSG00000029090	Adgra3	2410.48	2427.92	2445.24	2461.93	2368.05	1676.96	1540.37	1988.12	1825.9	1468.88	1572.08	1738.7	924.22	1005.28	1062.82	862.185	1096.34	1107.51	1010.23	939.443	1178.06	1562.39	1361.19	1241.83	1179.88	1125.63	1250.75	1416.53	1563.3	1575.51	1408.52	1117.74	1276.7	1566.36	1447.86	1494.07
ENSMUSG00000029092	D5Ertd615e	20.8699	36.3506	31.839	35.6135	32.5925	0	0	0	0.96916	2.50519	0	0.972429	2.91246	4.12847	1.04096	0	0	0	0	2.01381	1.02887	0	0.875363	0.907773	0	0	0	0.897677	0	0	0	0	0	0.998319	0	0
ENSMUSG00000029093	Sorcs2	1408.72	1340.43	1397.73	1470.49	1475.83	1137.75	146.702	94.0059	121.145	95.1973	122.721	72.9322	88.3446	84.6337	116.588	78.2071	73.439	57.803	165.329	133.918	148.158	78.3205	72.6551	85.3307	122.506	94.1397	124.206	162.48	289.103	300.568	94.9952	82.6683	106.701	337.432	226.553	311.139
ENSMUSG00000029094	Afap1	3318.32	3727.45	3408.9	3285.63	3178.79	3665.36	375.925	280.017	349.867	283.087	296.501	238.245	329.108	413.879	463.228	318.551	355.655	363.774	561.917	562.86	578.227	522.136	468.319	441.178	571.361	599.255	648.826	361.764	600.594	656.763	595.879	892.128	418.453	1017.29	947.009	778.858
ENSMUSG00000029095	Ablim2	8.69581	1.51461	6.36781	6.89293	2.03703	8.47483	34.8418	26.0016	41.6739	30.8974	25.9775	37.9247	45.6285	55.7344	65.5806	69.6234	55.6038	43.9303	110.558	105.725	96.7142	90.3698	98.916	108.933	32.1328	26.3186	31.2687	43.9862	58.4046	38.5803	59.5879	39.6119	17.6289	48.9176	103.294	71.7237
ENSMUSG00000029096	Htra3	156.525	175.695	199.525	193.002	153.796	346.409	225.555	151.009	243.259	180.374	211.403	216.852	271.83	240.483	317.493	179.304	208.777	208.862	222.13	276.899	380.684	101.415	112.046	139.797	1.00415	2.02451	1.73715	2.69303	0.97341	2.69165	4.31796	0.861128	0	0	1.73604	4.04077
ENSMUSG00000029097	Trmt44	250.439	305.951	226.057	335.456	294.351	294.5	456.611	495.031	488.456	455.945	480.135	423.979	428.132	382.916	427.835	463.52	480.501	416.953	408.759	440.018	431.098	454.861	498.081	462.057	460.905	449.441	520.277	379.717	424.407	391.187	468.067	481.37	437.938	623.949	505.187	435.393
ENSMUSG00000029098	Acox3	1286.98	1314.68	1354.22	1269.45	1390.27	907.866	453.86	366.023	421.584	392.48	391.454	387.999	508.71	556.312	523.604	519.791	479.452	500.96	603.503	607.164	620.411	627.568	661.774	618.194	448.855	423.123	463.819	401.262	377.683	488.983	572.562	613.123	473.196	1098.15	787.293	452.566
ENSMUSG00000029101	Rgs12	2558.31	2524.85	2572.59	2407.93	2497.4	1533.94	163.206	121.008	137.621	131.105	177.363	115.719	235.909	239.451	260.24	353.839	417.553	359.92	507.145	625.288	562.794	943.862	1097.7	943.177	638.639	613.427	703.546	516.164	708.642	657.66	706.419	663.068	715.36	638.924	743.024	674.808
ENSMUSG00000029102	Hgfac	5.21749	6.05843	12.7356	3.44647	11.2037	14.831	1.83378	2.00012	3.87664	10.8558	8.06197	4.86215	9.7082	7.22483	4.16385	6.67621	5.24565	4.62424	3.04287	1.00691	2.05775	1.00411	5.25218	5.44664	1.00415	0	0	0	0	0	0	0	0	3.99328	0	2.02038
ENSMUSG00000029103	Lrpap1	2182.65	2276.46	2282.86	2299.94	2252.96	2512.79	2040.99	2447.15	2736.91	1805.41	2476.82	2598.33	4483.25	5890.3	5932.44	5251.32	6579.09	5912.09	5070.44	5926.65	6335.81	5554.73	5591.82	5058.11	2360.76	2473.95	2384.24	2635.58	2687.58	2485.29	2348.11	2325.05	2584.95	4208.91	3047.61	2417.39
ENSMUSG00000029104	Htt	2106.13	2241.62	2156.56	2065.58	1976.94	2149.43	3571.28	3902.24	4129.59	3457.17	3707.61	3734.13	3679.41	3139.7	4184.66	3742.49	3650.97	3896.69	3610.87	3158.66	3647.36	3090.65	2867.69	3394.16	2003.28	2246.19	2366	2436.3	2570.77	2561.56	2780.77	2188.13	2528.35	2557.69	2780.26	2681.05
ENSMUSG00000029106	Add1	9861.05	9967.64	9831.89	10025.8	10044.6	10326.6	6412.72	6917.43	7096.19	6347.32	7101.7	7032.61	7269.5	7485.95	7566.75	7575.6	7915.68	7883.56	6689.24	6358.61	7140.39	6323.88	5942.84	6242.76	3069.68	3173.42	3203.31	3551.21	3283.31	3081.94	3529.5	2531.72	3284.53	3104.77	3194.31	3680.13
ENSMUSG00000029108	Pcdh7	13942.9	13007.5	12976.5	14344.2	13900.7	7784.13	1278.14	1056.07	1062.2	1238.4	1177.94	1043.42	560.163	648.17	640.191	519.791	611.642	435.449	527.431	494.391	521.639	273.118	195.206	189.725	0	1.01225	0	0	0.97341	3.58887	0.863593	0	0.927834	1.99664	0	5.05096
ENSMUSG00000029110	Rnf4	4276.6	4339.35	4274.92	4247.2	4533.41	4576.41	6411.8	6342.4	6249.14	6637.09	6412.85	6328.57	5677.35	5519.77	5693.02	6033.39	5921.28	6016.91	5264.17	5617.53	5593.99	4959.29	5388.73	5429.39	5326.01	5468.2	5229.69	5563.8	5588.34	5275.64	5405.23	5460.41	5341.54	6253.47	5756.7	5176.23
ENSMUSG00000029111	Nelfa	704.361	707.322	719.562	641.043	706.85	756.379	849.956	806.05	856.737	1058.86	1048.06	944.229	802.868	742.093	691.198	963.282	1052.28	991.9	1005.16	862.918	902.323	1207.94	1285.91	1196.45	1844.62	2104.48	2065.47	1945.27	1792.05	1866.21	1884.36	1593.09	2134.95	1562.37	1900.09	1639.54
ENSMUSG00000029119	Man2b2	1220.89	1284.39	1290.54	1198.22	1258.89	1509.58	1473.44	1420.09	1770.65	1301.03	1409.95	1347.79	2077.55	2078.69	2213.08	1643.3	1655.53	1649.31	1639.09	1403.63	1593.73	1064.36	997.038	975.856	153.635	150.826	163.292	184.922	258.927	322.998	195.172	67.168	153.093	270.544	210.929	331.343
ENSMUSG00000029120	Ppp2r2c	62.6098	51.4967	78.5363	60.8876	75.3701	15.8903	21.0884	21.0013	31.9823	26.7221	15.2282	18.4762	134.944	140.368	176.963	100.143	109.109	102.504	147.072	199.367	208.861	68.2794	76.1566	99.8551	131.544	107.299	111.178	57.4513	115.836	89.7217	55.2699	63.7235	103.917	71.879	98.0861	105.06
ENSMUSG00000029121	Crmp1	372.181	425.605	439.379	325.117	416.573	250.008	1809.02	1428.09	1459.55	1712.72	1203.92	1247.63	2362.98	2095.2	1970.54	1958.99	1733.16	1892.86	2077.27	1689.59	1680.15	1105.52	1095.95	1264.53	1232.09	1398.94	1462.68	1369.86	674.573	668.427	930.953	1827.31	1911.34	678.857	837.638	948.571
ENSMUSG00000029122	Evc	1135.67	1198.06	1188.66	1125.85	1077.59	848.542	607.897	581.036	511.716	607.092	558.068	521.222	666.953	522.252	593.348	652.361	664.099	574.177	797.232	519.563	554.563	621.543	492.829	550.111	671.776	663.027	721.786	587.979	489.625	587.677	897.273	879.211	699.587	269.546	484.355	519.239
ENSMUSG00000029123	Stk32b	8.69581	15.1461	12.7356	21.8276	28.5184	14.831	41.26	20.0012	20.3524	20.0415	29.5606	30.1453	33.9787	38.1884	21.8602	26.7049	14.6878	39.3061	56.8003	70.4834	54.5303	21.0863	9.62899	16.3399	0	12.1471	3.4743	2.69303	1.94682	0.897217	3.45437	3.44451	3.71134	5.98991	7.81217	8.08154
ENSMUSG00000029125	Stx18	420.877	516.482	509.424	465.273	479.721	661.037	648.241	685.043	653.214	618.783	695.121	673.894	620.354	640.945	600.635	632.333	608.495	618.107	601.474	585.012	626.584	473.939	463.067	513.8	266.1	266.223	277.075	238.782	252.113	259.296	259.078	239.394	200.412	262.558	247.385	200.018
ENSMUSG00000029126	Nsg1	2471.35	2343.1	2491.93	2281.56	2259.07	2880.38	59.5978	92.0057	113.392	47.5987	63.6	75.8495	129.119	201.263	288.346	76.2996	74.4882	134.103	139.972	196.347	272.652	51.2095	38.516	64.4519	13.0539	8.09804	10.4229	4.48839	4.86705	2.69165	4.31796	6.88902	6.49484	3.99328	8.68019	3.03058
ENSMUSG00000029127	Zbtb49	121.741	154.49	125.234	110.287	113.055	181.15	114.611	127.008	118.237	117.744	108.389	82.6565	114.557	119.726	116.588	137.339	90.2251	127.937	170.401	112.773	86.4254	124.509	115.548	156.137	225.934	218.647	208.458	191.205	252.113	215.332	259.078	252.31	204.124	201.66	249.989	199.008
ENSMUSG00000029128	Rab28	880.016	778.509	758.83	848.98	795.461	1155.76	684.916	653.041	590.218	713.98	715.724	659.307	621.325	611.014	554.832	712.447	680.885	698.261	697.832	744.103	698.606	744.045	784.325	717.141	389.61	381.62	423.865	336.629	414.672	425.281	393.798	406.452	420.309	381.358	374.984	378.822
ENSMUSG00000029130	Rnf32	20.8699	13.6315	11.6743	9.19058	8.14812	8.47483	16.504	12.0007	11.6299	10.8558	18.8113	14.5864	28.1538	34.0599	30.1879	25.7511	25.1791	27.7455	74.0432	48.3315	45.2705	93.3821	81.4087	68.083	109.452	89.0784	91.2004	97.8468	105.128	93.3106	84.6321	77.5015	77.9381	139.765	92.878	116.172
ENSMUSG00000029131	Dnajb6	3358.32	3327.6	3487.43	3619.94	3495.54	4163.26	3664.81	3659.23	3669.24	3821.25	3835.71	3978.21	3876.48	3749.68	3690.21	4232.72	4389.56	4470.87	4009.49	4324.66	3987.92	5211.32	5371.23	4820.28	7613.46	7803.47	7184.85	8548.58	7988.77	7987.93	6751.57	6889.88	8094.43	7138.98	7272.26	8275.5
ENSMUSG00000029134	Plb1	1.73916	3.02922	4.2452	4.59529	2.03703	4.23742	760.101	572.036	595.064	653.855	560.755	538.726	690.253	571.793	593.348	496.901	437.487	440.074	224.158	197.354	267.507	108.444	80.5334	136.166	9.03734	5.06127	11.2915	35.0094	45.7503	26.9165	15.5447	8.61128	11.134	34.9412	16.4924	30.3058
ENSMUSG00000029135	Fosl2	7007.09	7129.26	6981.24	7120.4	6735.44	8637.97	2343.57	2369.15	2550.83	2264.69	2337.08	2307.57	2308.61	2341.88	2628.43	2241.3	2234.64	2375.32	2374.45	2065.16	2584.53	1381.65	1691.2	1776.51	45.1867	39.4779	31.2687	24.2373	37.963	31.4026	11.2267	24.9727	38.969	31.9462	13.8883	56.5708
ENSMUSG00000029136	Rbks	3.47832	6.05843	3.1839	3.44647	7.12961	5.29677	39.4262	30.0019	31.0131	22.5467	34.9352	42.7869	35.9203	34.0599	37.4746	33.3811	62.9477	31.599	40.5716	38.2624	28.8085	32.1315	33.2638	32.6798	32.1328	24.2941	28.663	48.4746	39.9098	37.6831	32.8165	43.0564	24.1237	46.921	24.3045	67.6829
ENSMUSG00000029138	4930548H24Rik	0	0	0	2.29764	0	1.05935	3.66756	1.00006	0.96916	1.67013	0.895775	0.972429	0.97082	2.06424	1.04096	0	2.09826	5.39495	4.05716	2.01381	3.08662	4.01643	7.87827	0.907773	21.0871	9.11029	7.81718	11.6698	6.81387	12.561	8.63593	9.47241	6.49484	1.99664	6.94415	12.1223
ENSMUSG00000029141	Slc4a1ap	1041.76	1031.45	975.336	1014.41	978.793	914.222	1404.67	1509.09	1462.46	1518.98	1488.78	1477.12	1364.97	1229.25	1424.04	1400.1	1394.29	1519.06	1271.92	1288.84	1238.76	1293.29	1220.26	1249.1	982.058	1081.09	1085.72	1173.26	1179.77	1139.47	1126.12	1133.24	1067.01	1231.93	1139.71	1040.5
ENSMUSG00000029145	Eif2b4	667.838	680.059	737.604	649.085	662.035	693.877	1745.76	1970.12	1867.57	1832.13	1908	1934.16	1648.45	1569.85	1658.25	1641.39	1621.95	1663.19	1612.72	1451.96	1502.16	1365.59	1377.82	1472.41	1322.46	1316.94	1287.23	1210.97	1164.2	1149.34	1251.35	1471.67	1271.13	1085.17	1107.59	1144.55
ENSMUSG00000029146	Snx17	3017.45	2930.77	2981.19	3039.78	3130.92	3173.82	1312.07	1490.09	1354.89	1311.89	1418.01	1415.86	1268.86	1286.02	1258.52	1252.27	1171.88	1250.86	1176.58	1221.38	1300.5	1289.28	1264.02	1230.94	1169.83	1160.04	1207.32	1428.2	1478.61	1351.21	1377.43	1478.56	1067.01	1554.38	1495.6	1400.13
ENSMUSG00000029147	Ppm1g	4067.9	3924.35	4081.76	4099	4087.3	3095.43	7610.18	8429.53	7634.07	7815.37	7975.08	8511.67	6530.7	5908.87	5850.2	6787.8	7075.33	6695.9	6412.34	5906.51	6497.34	6090.92	6572.22	6455.18	6204.64	6451.1	6336.26	5834	5927.09	5897.41	7118.6	6803.77	6573.71	5577.61	6108.25	5856.08
ENSMUSG00000029148	Nrbp1	2610.48	2567.26	2776.36	2744.54	2658.33	3149.46	1107.6	1264.08	1180.44	1129.01	1250.5	1178.58	1268.86	1347.95	1188.78	1323.8	1303.02	1302.49	1636.05	1668.44	1582.41	2076.5	2048.35	1760.17	1403.8	1501.17	1319.37	1200.19	1197.29	1313.53	1457.74	1636.14	1347.22	1365.7	1371.47	1360.73
ENSMUSG00000029149	Krtcap3	6.95665	1.51461	1.0613	3.44647	4.07406	18.009	15.5871	13.0008	11.6299	24.2169	17.9155	24.3107	53.3951	58.8307	47.8842	77.2533	73.439	63.9687	99.4004	93.6422	84.3677	129.53	115.548	99.8551	76.3154	68.8333	72.9603	62.8374	65.2184	53.833	93.268	68.8902	63.0927	54.9075	47.741	78.795
ENSMUSG00000029151	Slc30a3	0	1.51461	0	0	0	0	0	0	0	0	0	0	0	0	0	0	0	0	1.01429	0	1.02887	4.01643	2.62609	0.907773	33.1369	24.2941	33.0059	18.8512	16.548	22.4304	30.2257	13.778	26.9072	10.9815	30.3807	25.2548
ENSMUSG00000029152	Ociad1	3620.94	3937.98	3894.97	3831.32	3929.43	3933.38	4086.57	4075.25	3930.91	4157.79	4209.25	4329.26	3916.29	3943.72	3927.55	3901.77	3796.8	3831.18	3495.24	3662.12	3522.87	3199.09	3257.23	3216.24	2063.53	2174.32	2084.58	1853.7	2178.49	2226	1848.95	1735.17	1982.78	2106.45	1892.28	1944.62
ENSMUSG00000029153	Ociad2	594.794	546.774	543.386	590.495	598.887	193.862	292.488	295.018	326.607	294.778	343.082	427.869	287.363	398.397	423.671	416.786	499.385	473.214	365.144	426.928	453.734	387.586	544.476	587.329	64.2656	55.674	74.6975	67.3258	71.0589	80.7496	79.4505	69.7514	83.5051	72.8773	52.0811	56.5708
ENSMUSG00000029154	Cwh43	3.47832	1.51461	2.1226	8.04176	11.2037	1.05935	822.449	631.039	851.891	746.548	607.335	844.069	551.426	637.849	798.417	441.584	507.778	551.826	247.487	389.672	392.001	152.625	158.441	246.007	1.00415	1.01225	1.73715	2.69303	4.86705	0.897217	0.863593	4.30564	2.7835	11.9798	5.20811	2.02038
ENSMUSG00000029155	Spata18	1.73916	4.54383	0	0	2.03703	0	12.8364	7.00044	11.6299	8.35064	8.95775	13.614	7.76656	14.4497	5.20481	4.76872	5.24565	11.5606	2.02858	0	7.20212	0	1.75073	0.907773	0	1.01225	0.868575	0	0	0	0	0	0	0	0	0
ENSMUSG00000029156	Sgcb	582.619	571.007	568.857	554.881	539.813	748.963	252.144	233.015	259.735	247.179	228.423	257.694	158.244	152.753	185.291	149.738	139.534	119.46	112.586	163.119	150.216	84.3451	75.2812	76.253	85.3527	92.1152	99.0176	95.1538	112.916	76.2635	50.0884	94.7241	71.4433	171.711	79.8577	72.7338
ENSMUSG00000029161	Cgref1	273.049	305.951	284.429	307.884	315.74	139.835	1757.68	1912.12	2251.36	1554.89	1713.62	1997.37	1985.33	2006.44	2060.06	1668.1	1638.74	1633.13	1416.96	1503.31	1564.92	736.012	738.806	922.298	113.469	101.225	91.2004	99.6422	101.235	93.3106	119.176	91.2795	111.34	144.756	163.188	88.8969
ENSMUSG00000029162	Khk	347.832	363.506	408.601	381.409	394.165	453.403	13.7533	11.0007	6.78412	10.0208	19.707	8.75186	13.5915	9.28906	5.20481	8.5837	4.19652	16.1848	14.2001	10.0691	11.3176	27.1109	32.3884	22.6943	344.423	341.13	283.156	169.661	246.273	250.324	329.892	335.84	244.02	180.696	256.066	289.925
ENSMUSG00000029163	Emilin1	7909.71	7854.76	8138.06	7358.21	7551.27	6541.51	232.89	124.008	150.22	214.612	198.862	120.581	115.528	80.5052	104.096	87.7445	57.7021	70.905	228.215	182.25	125.523	163.67	96.2899	48.112	155.643	131.593	186.744	192.103	195.655	164.191	332.483	190.309	190.206	293.506	272.558	239.416
ENSMUSG00000029165	Agbl5	299.136	340.787	376.762	338.903	309.629	313.569	106.359	96.006	96.916	89.3519	70.7662	71.9598	200.96	191.974	164.472	205.055	182.548	154.141	276.901	213.464	235.612	309.265	321.258	295.934	436.805	436.282	417.785	422.806	397.151	401.056	479.294	410.758	438.866	398.329	355.02	516.208
ENSMUSG00000029166	Mapre3	921.756	1025.39	1023.09	1025.9	1058.24	707.648	100.858	89.0056	103.7	94.3623	93.1606	74.8771	208.726	221.905	244.626	207.916	189.892	213.486	201.844	219.505	225.323	199.818	158.441	201.526	33.1369	54.6618	42.5602	38.6001	60.3514	47.5525	51.8156	54.2511	45.4639	80.8638	68.5735	68.6931
ENSMUSG00000029167	Ppargc1a	31.3049	24.2337	29.7164	32.167	19.3518	5.29677	7.33511	1.00006	1.93832	1.67013	2.68732	2.91729	6.79574	12.3854	10.4096	2.86123	7.3439	6.93636	4.05716	8.05525	9.25987	3.01233	1.75073	2.72332	0	0	0.868575	1.79535	2.92023	2.69165	0.863593	0	0	0	2.60406	0
ENSMUSG00000029168	Dpysl5	69.5665	71.1866	93.3945	49.3994	68.2405	77.3328	6194.5	6373.4	6626.14	5780.32	5930.03	6111.72	8795.63	7843.06	8779.47	7773.97	7667.04	8057.74	6670.99	5462.46	6534.38	3133.82	2953.47	3803.57	501.071	539.532	561.968	403.955	411.752	496.161	405.889	397.841	540.927	188.682	369.776	542.473
ENSMUSG00000029169	Dhx15	5947.94	6187.18	6138.56	6154.24	5923.69	6127.3	8799.38	8686.54	8365.79	9511.38	8671.1	9199.18	7406.38	6839.85	6755.84	7490.71	7228.5	7579.13	6756.19	6881.19	6764.85	6794.8	7427.45	7210.44	8594.52	8490.79	8798.67	8724.53	8739.27	8781.96	9015.04	8659.5	9180.92	6806.54	8537.83	7767.37
ENSMUSG00000029171	Pgm1	954.8	931.484	1018.85	1002.92	1029.72	1074.18	1430.35	1358.08	1302.55	1311.05	1357.1	1284.58	1330.02	1302.53	1246.03	1329.52	1071.16	1250.86	1462.61	1436.85	1403.38	1310.36	1502.12	1422.48	509.104	543.581	486.402	526.937	563.604	699.83	509.52	389.23	509.381	910.467	732.608	807.144
ENSMUSG00000029173	Sepsecs	389.572	411.974	436.195	436.552	397.221	673.749	420.852	427.027	431.276	415.027	472.969	424.952	365.028	377.755	409.098	404.388	393.423	433.908	426.002	466.197	450.647	405.66	450.812	426.654	688.847	688.333	699.203	805.217	785.542	645.099	786.733	762.959	688.453	854.561	793.369	784.919
ENSMUSG00000029174	Tbc1d1	1843.51	1819.05	1851.97	1660.05	1674.44	993.674	2057.5	1866.12	2103.08	1901.44	1829.17	2013.9	2788.19	2575.13	2955.29	2643.78	2381.52	2776.09	2763.94	2386.37	3006.37	2066.46	2279.44	2530.87	1203.98	1382.74	1395.8	1520.67	1408.52	1606.92	1502.65	1042.83	1500.31	1309.79	1341.09	1875.93
ENSMUSG00000029175	Slc35f6	958.279	946.63	966.845	979.945	1073.52	748.963	1054.42	1154.07	1149.42	945.293	1013.12	1168.86	1142.65	1138.43	1308.49	1044.35	1033.39	1126	1040.66	938.436	1062.83	731.995	854.354	871.463	477.975	459.564	484.665	423.704	493.519	505.133	473.249	439.175	521.443	419.294	451.37	545.504
ENSMUSG00000029176	Anapc4	3172.23	3092.83	3004.54	3200.62	3093.23	3484.21	1676.99	1754.11	1574.88	1751.97	1727.05	1809.69	1648.45	1706.09	1592.67	1818.79	1858.01	1753.36	1683.72	1679.52	1739.83	1755.18	1703.46	1719.32	1620.7	1557.86	1504.37	1531.44	1506.84	1545.91	1620.96	1841.09	1472.47	1876.84	1611.04	1411.24
ENSMUSG00000029177	Cenpa	928.713	872.415	1010.36	931.695	895.275	872.908	1287.31	1302.08	1084.49	1376.19	1394.72	1289.44	1116.44	1142.55	1033.67	1426.8	1404.78	1381.11	1559.98	1607.02	1428.08	2303.43	2261.06	2262.17	3475.36	3353.6	3222.41	3269.34	3294.99	3225.5	3262.65	3735.57	3031.24	2603.62	3101.43	3218.47
ENSMUSG00000029178	Klf3	4034.86	3962.22	3698.63	3737.12	3691.1	4834.89	5669.12	5204.32	5554.25	5667.58	5232.22	5472.83	5797.74	5438.23	5858.53	6047.7	5823.72	6280.49	5634.38	5987.06	6193.82	5744.51	5592.69	5849.69	3122.9	3240.23	3543.79	3429.13	3422.51	3305.35	3747.13	3591.76	3473.81	2260.19	2966.89	2614.38
ENSMUSG00000029179	Zcchc4	375.659	383.196	357.658	348.093	383.98	371.833	245.726	249.016	209.338	283.922	248.13	203.238	244.647	230.162	250.872	306.152	294.805	286.703	295.158	295.023	295.287	345.413	344.893	394.881	777.212	777.412	690.517	832.147	779.701	735.718	713.328	703.541	780.309	712.8	703.963	677.839
ENSMUSG00000029185	Fam114a1	2547.87	2630.88	2382.62	2419.42	2305.92	4185.51	351.168	313.02	328.545	352.397	349.352	290.756	152.419	157.914	173.841	101.097	124.846	119.46	146.058	216.485	200.63	128.526	99.7914	59.913	18.0747	20.2451	30.4001	26.0326	42.83	34.9915	34.5437	18.9448	24.1237	86.8538	37.3248	49.4994
ENSMUSG00000029186	Pi4k2b	1440.03	1248.04	1242.78	1209.71	1256.85	938.587	1663.24	1714.11	1496.38	1780.36	1411.74	1598.67	1126.15	857.69	939.988	899.381	725.997	795.37	601.474	530.639	578.227	387.586	402.667	450.256	585.419	654.929	652.3	715.449	731.031	704.316	611.424	558.011	703.299	814.628	539.908	946.55
ENSMUSG00000029189	Sel1l3	12.1741	18.1753	10.613	13.7859	4.07406	10.5935	32.0911	27.0017	66.872	15.8662	15.2282	46.6766	40.7744	72.2483	132.202	25.7511	26.2282	33.9111	23.3287	36.2486	80.2522	14.0575	18.3826	25.4177	16.0664	26.3186	23.4515	8.0791	16.548	12.561	1.72719	9.47241	25.0515	7.98655	7.81217	18.1835
ENSMUSG00000029190	D5Ertd579e	1796.55	1753.92	1722.49	1878.32	1761.01	1710.86	1202.96	1219.08	1180.44	1295.18	1222.73	1175.67	1190.23	1180.74	1334.51	1246.54	1160.34	1188.43	1247.58	1285.82	1201.73	1204.93	1179.99	1168.3	608.515	659.99	663.591	736.095	786.515	806.598	812.641	848.211	668.969	617.959	639.73	827.348
ENSMUSG00000029191	Rfc1	1953.08	2096.22	1909.28	1799.06	1777.31	1586.91	4137	4454.28	3980.34	4631.27	4604.28	4371.07	4115.31	3837.41	3682.92	4422.51	4518.6	4688.98	4472.01	4439.45	4509.56	4846.83	5127.88	4915.59	4366.04	4437.73	4603.45	4821.42	4578.92	4901.5	5090.88	3964.63	4932.37	4548.34	4847.02	4615.57
ENSMUSG00000029192	Tbc1d14	1227.85	1207.14	1309.65	1280.94	1285.37	1287.11	1479.86	1524.1	1437.26	1397.06	1465.49	1492.68	1535.84	1411.94	1558.32	1476.4	1451.99	1538.33	1637.06	1410.67	1462.03	1424.83	1476.74	1440.64	1586.56	1722.86	1764.08	1676.86	1797.89	1904.79	1823.04	1724.84	1932.68	1626.26	1459.14	1963.81
ENSMUSG00000029195	Klb	0	1.51461	0	0	2.03703	0	0	2.00012	0.96916	0.835064	0	0	0	0	2.08192	0	0	0	0	0	0	4.01643	10.5044	1.81555	3.01245	1.01225	0.868575	8.97677	20.4416	8.07496	4.31796	1.72226	5.56701	155.738	12.1523	11.1121
ENSMUSG00000029196	Tada2b	867.842	837.579	781.117	820.259	780.183	639.85	560.219	620.039	548.544	602.081	613.606	578.595	465.023	489.224	476.76	480.687	523.515	543.348	509.174	483.315	550.448	483.98	489.328	490.198	385.593	366.436	395.202	387.797	395.204	374.14	398.116	462.426	437.938	409.311	407.969	395.995
ENSMUSG00000029198	Grpel1	1932.21	1875.09	1916.71	1932.32	2026.85	1792.43	5027.3	5256.33	5572.67	4684.71	5134.58	5532.15	5210.39	5263.8	5293.29	4565.58	4400.05	4898.61	3971.96	3914.85	3958.08	3189.05	3071.65	3140.9	2638.9	2710.82	2359.92	2316.01	2716.79	2268.17	2043.26	2596.3	2577.52	2153.37	2106.68	2132.52
ENSMUSG00000029199	Lias	754.797	761.848	774.75	796.134	816.849	957.656	1625.64	1830.11	1662.11	1708.54	1743.18	1761.07	1588.26	1588.43	1631.19	1612.78	1650.28	1598.45	1580.26	1408.66	1518.62	1427.84	1470.61	1368.01	1132.68	1059.83	973.673	1016.17	922.792	951.948	953.406	1156.49	944.535	1277.85	1098.04	965.744
ENSMUSG00000029201	Ugdh	5024.44	4684.68	4889.41	5369.6	5367.58	5941.92	311.742	244.015	265.55	368.263	403.099	331.598	152.419	214.681	201.947	217.454	244.447	219.652	313.416	357.452	299.402	422.73	453.438	425.746	784.241	811.828	829.489	675.951	733.951	870.301	1126.99	775.876	745.979	1113.13	793.369	910.183
ENSMUSG00000029202	Pds5a	3346.15	3288.22	3236.97	3393.62	3273.51	3154.76	4799	4906.31	4688.79	5235.85	5076.36	5344.47	4307.53	4020.1	4163.85	4701.96	4560.56	4703.63	4930.46	4816.03	5031.2	5513.56	5509.53	5791.59	7041.1	7259.89	7818.05	7729.9	8322.65	8568.43	8158.36	6993.22	7589.69	7688.05	7889.42	7811.82
ENSMUSG00000029203	Ube2k	2577.44	2308.26	2479.2	2545.79	2498.42	2406.85	3309.05	3663.23	3441.49	3458.84	3429.03	3626.19	3164.87	3151.06	3055.22	3247.5	3321.54	3315.58	3230.51	3455.7	3440.56	3578.64	3706.29	3639.26	4215.42	4312.21	4157.87	3633.8	3853.73	4153.22	3691.86	4151.5	4164.12	3666.83	3154.38	3961.97
ENSMUSG00000029205	Chrna9	3.47832	0	0	0	0	0	3.66756	0	3.87664	10.8558	3.5831	4.86215	12.6207	18.5781	16.6554	17.1674	41.9652	44.701	24.343	20.1381	27.7796	46.189	35.0145	65.3597	251.037	277.358	241.464	223.522	212.203	216.229	303.121	380.618	292.268	148.75	186.624	156.58
ENSMUSG00000029206	Nsun7	6.95665	10.6023	13.7969	20.6788	11.2037	12.7122	0.916889	0	2.90748	0	0	0	0	1.03212	0	1.90749	0	0	0	0	1.02887	0	0	2.72332	4.0166	0	0	2.69303	0	0.897217	0	0	0	0	0	1.01019
ENSMUSG00000029207	Apbb2	2121.78	2158.32	2078.03	2072.48	2149.07	1829.5	1062.67	1045.07	972.067	1012.93	929.814	943.256	1155.28	971.223	1103.42	1059.61	1008.21	1133.71	1067.03	900.174	1039.16	1022.18	863.983	1008.54	462.913	453.49	500.299	584.388	596.7	635.23	673.602	322.923	556.701	580.023	608.481	624.299
ENSMUSG00000029208	Guf1	326.963	342.302	295.042	310.182	325.925	594.297	1381.75	1317.08	1243.43	1442.99	1248.71	1351.68	1111.59	1134.3	1170.04	1266.57	1156.14	1324.85	1117.75	1157.94	1109.13	925.788	817.589	905.05	1144.73	1124.62	1060.53	1007.19	1034.73	1105.37	1048.4	962.741	1040.1	1015.29	1039.89	1076.87
ENSMUSG00000029209	Gnpda2	669.578	584.639	578.409	678.954	589.72	1134.57	256.729	234.015	248.105	242.169	251.713	276.17	282.509	322.021	305.002	294.707	261.233	299.034	342.83	343.355	328.211	369.512	397.415	365.833	480.988	428.184	381.304	356.378	348.481	339.148	427.478	392.674	403.608	278.531	409.705	330.333
ENSMUSG00000029211	Gabra4	69.5665	75.7304	80.6589	64.334	59.0739	98.5199	10.0858	6.00037	11.6299	8.35064	21.4986	13.614	0	4.12847	3.12288	5.72247	7.3439	1.54141	2.02858	2.01381	1.02887	1.00411	0.875363	0	26.1079	17.2083	13.8972	17.0559	14.6011	17.0471	6.90874	8.61128	25.0515	13.9765	8.68019	14.1427
ENSMUSG00000029212	Gabrb1	81.7406	72.7012	60.4942	68.9293	68.2405	51.9083	5.50133	3.00019	8.72244	4.17532	4.47887	2.91729	3.88328	4.12847	3.12288	1.90749	3.14739	2.31212	6.08574	7.04834	4.1155	2.00822	0.875363	1.81555	0	0	0	0.897677	0.97341	1.79443	0	0	0	0.998319	0.868019	0
ENSMUSG00000029213	Commd8	1086.98	1031.45	1098.45	1131.59	1203.89	1269.11	1743.01	1737.11	1676.65	1694.35	1687.64	1720.23	1579.52	1630.75	1544.79	1595.62	1505.5	1542.96	1414.93	1382.48	1420.88	1321.41	1251.77	1327.16	1266.23	1257.22	1163.02	1175.06	1315.08	1299.17	1097.63	1000.63	1163.5	1249.9	1354.98	1108.18
ENSMUSG00000029217	Tec	85.219	134.8	107.191	96.5011	115.092	87.9264	33.008	30.0019	39.7355	26.7221	30.4563	32.0902	22.3289	26.8351	36.4336	29.5661	19.9335	20.0384	34.4859	37.2555	29.8374	15.0616	25.3855	22.6943	31.1286	25.3064	37.3487	44.8839	38.9364	42.1692	25.9078	12.9169	33.402	52.9109	40.7969	35.3567
ENSMUSG00000029219	Slc10a4	0	0	0	1.14882	2.03703	0	844.455	809.051	949.776	630.474	674.518	847.958	460.169	540.83	674.543	287.077	284.314	488.628	199.815	235.616	338.5	70.2876	49.8957	118.918	0	0	0.868575	0	0.97341	0.897217	0	0	0	0	0	2.02038
ENSMUSG00000029221	Slc30a9	1688.73	1543.39	1734.17	1694.51	1657.12	1903.66	1859.45	1669.1	1714.44	1707.71	1551.48	1724.12	1630.98	1774.21	1725.91	1666.19	1588.38	1667.81	1665.46	1846.66	1709.99	2062.44	1991.45	2170.49	1635.76	1611.51	1528.69	1818.69	1888.41	1632.94	1762.59	1822.15	1488.25	1942.73	1779.44	2140.6
ENSMUSG00000029223	Uchl1	514.792	586.154	645.271	551.435	567.313	333.696	16174.8	15604	16120	14734.7	14777.6	15447	20475.6	21253.4	20674.5	17266.6	16363.3	17349.4	15307.7	13408	14581.2	7134.19	6290.36	7854.96	1185.9	1224.83	1110.04	1014.38	878.989	884.656	575.153	1016.99	1159.79	873.529	716.116	877.857
ENSMUSG00000029227	Fip1l1	2874.84	2729.32	2649.01	2949.03	2656.29	2771.27	2181.28	2115.13	2024.57	2237.97	1983.25	2102.39	2157.16	1966.18	2026.75	2231.76	2123.44	2144.11	2273.02	2288.7	2223.4	2306.44	2312.71	2344.78	2235.24	2173.31	2284.35	2488.36	2345.92	2446.71	2651.23	2407.71	2144.23	2679.49	2374.9	2593.16
ENSMUSG00000029228	Lnx1	6.95665	6.05843	5.3065	18.3812	12.2222	18.009	17.4209	9.00056	34.8897	15.8662	17.0197	30.1453	68.9282	95.987	102.014	84.8833	122.748	134.103	146.058	136.939	164.62	173.711	224.968	198.802	40.166	43.527	52.1145	31.4187	32.1225	90.619	53.5428	8.61128	39.8969	35.9395	47.741	123.243
ENSMUSG00000029229	Chic2	1215.67	1110.21	1280.99	1239.58	1336.29	1118.68	680.332	691.043	696.826	660.536	693.33	638.886	760.152	765.831	772.393	773.487	806.78	741.42	755.646	828.683	736.674	776.176	793.954	772.515	686.838	711.615	770.426	818.682	847.84	796.729	829.049	690.624	634.639	859.553	868.887	775.828
ENSMUSG00000029231	Pdgfra	12835	12840.9	12473.5	12866.8	12508.4	21865.1	85.2707	56.0035	64.9337	100.208	112.868	68.0701	53.3951	59.8628	58.2938	43.8723	59.8004	50.8667	132.872	87.6008	75.1078	150.616	75.2812	40.8498	26.1079	17.2083	17.3715	35.0094	18.4948	23.3277	26.7714	52.5288	21.3402	399.328	46.005	21.214
ENSMUSG00000029233	Srd5a3	346.093	446.81	427.704	374.516	436.943	387.723	229.222	205.013	198.678	186.219	219.465	202.265	301.925	275.575	286.264	294.707	287.461	274.372	302.258	270.858	287.056	308.261	251.229	289.58	190.788	202.451	204.115	174.149	231.671	259.296	234.897	175.67	212.474	190.679	262.142	228.303
ENSMUSG00000029234	Tmem165	1867.86	1752.4	1816.95	1926.58	1798.7	2325.28	1457.85	1364.09	1469.25	1522.32	1431.45	1502.4	1476.62	1575.01	1441.73	1633.76	1530.68	1605.38	1606.64	1668.44	1530.97	1815.43	1746.35	1658.5	1170.84	1249.12	1345.42	1321.38	1345.25	1453.49	1323.02	1215.05	1125.46	1280.84	1259.5	1407.2
ENSMUSG00000029235	Pdcl2	0	0	0	0	0	0	6.41822	9.00056	3.87664	8.35064	4.47887	11.6692	2.91246	2.06424	4.16385	6.67621	7.3439	9.24848	3.04287	1.00691	7.20212	6.02465	5.25218	1.81555	120.498	106.287	96.4118	89.7677	149.905	123.816	54.4063	24.1116	87.2164	110.813	67.7055	167.692
ENSMUSG00000029238	Clock	793.058	789.111	789.608	773.157	721.109	857.017	2171.19	2097.13	2096.29	2369.91	2272.58	2223.95	1347.5	1515.15	1592.67	1649.98	1569.5	1622.34	1285.11	1460.01	1202.75	1279.23	1076.7	1248.19	588.432	620.512	707.889	684.03	693.068	669.324	716.782	631.207	739.484	850.568	709.172	742.491
ENSMUSG00000029245	Epha5	52.1749	51.4967	43.5133	44.8041	33.611	33.8993	13.7533	28.0017	10.6608	8.35064	9.85352	9.72429	1.94164	7.22483	26.024	9.53745	5.24565	10.0192	9.12861	23.1588	25.7219	2.00822	5.25218	9.07773	0	0	0	1.79535	1.94682	0	0	0	0	0	0.868019	0
ENSMUSG00000029246	Ppat	953.061	879.988	973.213	971.904	988.978	625.019	3984.8	4674.29	4062.72	4296.41	4657.13	4708.5	3740.57	3666.08	3504.92	4319.51	4522.8	4673.57	3973.99	3822.21	3735.84	4491.38	4674.44	4327.36	4480.51	4777.84	4737.21	4654.46	4442.64	4683.47	5026.11	5142.66	4748.66	4414.57	4393.04	4292.31
ENSMUSG00000029247	Paics	5527.06	5251.15	5506.03	5629.23	5582.48	5896.36	6056.97	6329.4	5749.05	6200.35	6897.47	6925.64	7569.48	7763.59	6874.51	9339.07	9785.23	9169.1	10482.7	10695.4	10048	14666	15005.5	12912.2	18020.5	18274.2	16899.9	16797.3	18270.9	17866.3	17210.5	16420.8	17313.4	16840.6	16583.5	17191.5
ENSMUSG00000029249	Rest	2187.87	2349.16	2249.96	2373.47	2142.96	2053.03	1533.96	1563.1	1754.18	1600.82	1475.34	1597.7	1318.37	1402.65	1531.25	1429.66	1541.17	1653.17	1460.58	1799.34	1587.55	3356.74	3337.76	2974.77	10031.5	11761.4	11885.6	12867.3	13110.9	12164.5	11867.5	11764.7	13360.8	11345.9	11890.1	12485
ENSMUSG00000029250	Polr2b	3003.53	3003.47	2975.89	3431.53	3463.97	3370.86	3780.33	3959.25	3736.11	5984.91	6292.82	6192.43	4454.12	4040.74	3917.14	7388.66	7531.7	6952.55	4306.68	4279.35	4473.55	5364.95	5771.27	5511.09	4623.1	4610.82	4901.37	4550.33	4681.13	4905.09	4643.54	5025.54	5204.22	5062.48	4836.6	4169.06
ENSMUSG00000029253	Cenpc1	686.969	634.621	569.919	631.852	576.48	631.375	655.576	568.035	523.346	751.558	570.609	596.099	640.741	631.656	623.536	740.106	696.622	695.948	752.603	870.973	822.071	988.043	930.511	975.856	1644.8	1740.07	1535.64	1457.83	1526.31	1570.13	1662.42	1810.95	1609.79	1465.53	1610.18	1566.81
ENSMUSG00000029263	Pigg	264.353	260.513	277	264.229	279.073	300.856	347.501	340.021	275.241	349.057	311.73	299.508	374.736	433.49	380.992	450.168	426.996	398.456	497.002	558.833	502.091	739.024	721.299	694.447	410.697	441.343	427.339	359.071	486.705	463.861	433.524	452.953	417.525	468.212	437.482	474.79
ENSMUSG00000029265	Dr1	1500.9	1376.78	1377.57	1276.34	1330.18	1317.84	2021.74	2064.13	1832.68	2065.11	2031.62	2088.78	1749.42	1674.1	1573.93	1889.37	1891.58	1802.68	1981.92	2149.74	1980.58	3124.79	3096.16	2751.46	1577.52	1612.52	1698.93	1443.47	1517.55	1572.82	1525.1	1820.42	1438.14	1566.36	1440.91	1406.19
ENSMUSG00000029267	Mtf2	1050.45	981.466	1003.99	1005.22	1012.4	1131.39	1210.29	1211.08	1117.44	1335.27	1223.63	1225.26	1159.16	1199.32	1063.86	1406.77	1367.02	1358.76	1528.54	1860.76	1512.45	2922.96	3215.21	2891.26	12608.1	12680.5	12137.5	14658.2	15215.4	15548.8	10405.4	11192.1	12545.2	12862.3	12493.4	14060.9
ENSMUSG00000029270	Fam69a	126.959	136.315	167.686	153.942	115.092	175.853	142.118	182.011	174.449	151.147	174.676	264.501	179.602	184.749	188.414	187.888	208.777	215.798	127.801	125.863	162.562	103.423	98.0406	152.506	177.734	134.63	128.549	183.126	208.31	168.677	154.583	151.558	142.887	196.669	148.431	162.641
ENSMUSG00000029275	Gfi1	3.47832	0	3.1839	9.19058	3.05555	0	3.66756	3.00019	6.78412	4.17532	6.27042	5.83458	11.6498	7.22483	4.16385	4.76872	1.04913	3.85354	26.3715	12.0829	4.1155	4.01643	7.0029	2.72332	0	0	0	0	0	0	0	0.861128	0.927834	0	0.868019	0
ENSMUSG00000029276	Glmn	346.093	304.436	326.881	282.61	307.592	369.714	262.23	254.016	273.303	292.273	259.775	282.977	287.363	306.539	286.264	274.679	244.447	266.665	328.63	336.306	363.193	322.319	355.397	355.847	375.552	355.302	335.27	378.82	442.901	465.656	376.526	302.256	340.515	347.415	289.05	356.598
ENSMUSG00000029279	Brdt	59.1315	83.3035	65.8007	56.2923	57.0369	110.173	4.58445	5.00031	2.90748	6.68051	4.47887	2.91729	0.97082	1.03212	2.08192	1.90749	3.14739	1.54141	1.01429	6.04143	2.05775	5.02054	0.875363	6.35441	18.0747	11.1348	13.0286	13.4652	18.4948	6.28052	5.18156	17.2226	8.35051	22.9613	15.6243	21.214
ENSMUSG00000029283	Cdc7	165.22	184.782	184.666	212.532	177.222	286.026	890.299	686.043	781.143	1005.42	735.431	720.57	653.362	759.639	630.823	896.52	746.98	831.593	901.704	979.719	769.598	910.727	828.969	958.609	1161.8	1092.22	1037.08	931.789	1013.32	962.714	1100.22	1093.63	1079.07	891.499	1064.19	1034.44
ENSMUSG00000029287	Tgfbr3	11447.2	11985.1	11335.8	11757	11668.1	13802.3	78.8525	40.0025	39.7355	66.8051	56.4338	35.9799	33.0079	43.349	31.2288	33.3811	35.6704	23.8919	75.0575	29.2003	28.8085	69.2835	22.7594	13.6166	20.083	14.1716	22.583	10.7721	14.6011	10.7666	5.18156	13.778	23.1959	31.9462	18.2284	25.2548
ENSMUSG00000029290	Zfp326	993.062	973.893	987.01	969.606	1008.33	1401.53	895.801	782.049	744.315	928.592	785.594	846.014	769.86	819.502	809.868	990.941	898.054	886.313	1000.09	1022.01	952.738	1361.57	1229.01	1259.08	493.037	562.814	519.408	566.434	576.258	576.911	531.973	745.737	527.01	618.958	605.877	631.37
ENSMUSG00000029291	Rufy3	182.612	205.987	198.463	242.402	184.351	252.126	948.98	1068.07	978.851	907.715	846.507	930.615	991.207	1001.15	1142.98	947.069	904.349	1024.27	1024.43	945.484	971.257	715.929	745.809	838.783	804.324	763.24	765.215	655.304	873.148	915.162	837.685	791.376	765.463	1235.92	835.902	1163.74
ENSMUSG00000029298	Gbp9	126.959	152.975	139.03	152.793	157.87	211.871	1.83378	10.0006	0.96916	2.50519	2.68732	1.94486	3.88328	2.06424	1.04096	2.86123	2.09826	2.31212	1.01429	5.03453	6.17325	11.0452	7.87827	11.8011	27.112	22.2696	29.5316	40.3955	23.3618	29.6082	27.635	17.2226	22.268	49.916	46.873	30.3058
ENSMUSG00000029299	Abcg3	0	0	0	1.14882	0	0	0	0	0	0	0	0	0	0	0	0	0	0	0	0	0	1.00411	0	0	9.03734	8.09804	5.21145	8.97677	11.6809	6.28052	6.04515	2.58338	3.71134	1.99664	13.8883	13.1325
ENSMUSG00000029304	Spp1	80469.3	76728.6	81253.2	86736.1	89349.3	29557	1153.45	724.045	715.24	1199.99	1051.64	775.999	972.761	1177.65	1456.3	1032.91	1293.58	1411.94	1691.84	2410.53	1940.46	2014.24	1922.3	1250.91	5593.11	5619.03	5326.1	4955.18	6741.83	7181.33	3797.22	4960.1	3980.41	6299.39	4680.36	5582.32
ENSMUSG00000029307	Dmp1	85.219	69.672	84.9041	79.2687	79.4442	3.17806	2.75067	5.00031	4.8458	0.835064	0.895775	0	0	1.03212	3.12288	0	6.29477	0.770707	4.05716	13.0898	1.02887	9.03698	3.50145	5.44664	0	0	0	0.897677	0	0	0.863593	0	0	0	0	0
ENSMUSG00000029309	Sparcl1	1107.85	1385.87	1254.46	933.993	982.867	432.216	9.16889	6.00037	7.75328	12.526	7.1662	6.80701	19.4164	1.03212	11.4506	3.81498	18.8843	13.8727	67.9574	60.4143	53.5015	75.3081	39.3913	19.0632	0	0	0.868575	2.69303	1.94682	0	0	0	0	4.9916	4.34009	2.02038
ENSMUSG00000029310	Nudt9	998.279	1028.42	935.006	942.034	982.867	723.539	1718.25	1631.1	1753.21	1574.93	1557.75	1646.32	1455.26	1435.68	1513.56	1261.8	1254.76	1207.7	1225.26	1209.29	1268.6	950.891	874.487	979.488	1028.25	1045.66	984.096	1026.94	948.101	1026.42	1022.49	987.714	999.278	1079.18	915.76	967.764
ENSMUSG00000029311	Hsd17b11	864.364	828.491	891.493	942.034	977.775	896.213	617.983	558.035	650.306	572.019	582.254	594.154	745.59	690.487	757.82	706.725	629.477	624.273	695.803	689.73	727.414	980.01	815.838	806.103	802.315	852.319	783.455	1296.25	836.159	823.646	1038.04	1304.61	840.618	1417.61	1032.94	894.02
ENSMUSG00000029312	Klhl8	553.054	498.306	560.367	568.667	544.906	314.628	202.632	201.013	185.109	205.426	196.175	207.127	260.18	270.415	253.995	253.696	228.71	198.842	220.101	272.871	219.15	183.752	206.586	173.385	611.527	643.794	727.866	713.653	748.552	741.102	626.105	639.818	592.886	818.622	568.552	781.889
ENSMUSG00000029313	Aff1	2993.1	3153.42	3023.65	2999.58	2897.68	2507.49	407.099	443.028	418.677	451.77	525.82	409.393	282.509	290.025	362.255	279.447	348.311	272.83	302.258	444.045	452.705	417.709	402.667	450.256	2652.96	3198.73	3682.76	3866.3	2797.58	3018.24	2572.64	3543.54	3001.54	3776.64	3753.31	2964.91
ENSMUSG00000029314	Gpat3	161.742	180.238	166.624	225.169	182.314	125.004	104.525	61.0038	94.9776	79.3311	75.2451	88.4911	100.965	127.983	111.383	97.282	88.1268	88.6313	85.2004	105.725	84.3677	106.436	106.794	80.7918	38.1577	35.4289	29.5316	20.6466	22.3884	12.561	14.6811	4.30564	26.9072	108.817	32.9847	47.479
ENSMUSG00000029319	Coq2	813.928	658.855	782.179	772.009	762.868	774.388	1567.88	1630.1	1709.6	1576.6	1427.87	1546.16	1516.42	1657.58	1490.66	1424.89	1331.34	1439.68	1350.02	1313	1349.88	1084.44	1037.3	1091.14	789.261	736.922	732.209	655.304	962.702	871.198	648.558	742.292	549.278	778.689	630.182	1013.22
ENSMUSG00000029320	1700016H13Rik	0	0	3.1839	3.44647	2.03703	1.05935	11.0027	6.00037	8.72244	17.5364	13.4366	12.6416	18.4456	10.3212	13.5325	5.72247	7.3439	8.47778	13.1858	9.06215	10.2887	2.00822	1.75073	6.35441	9.03734	1.01225	2.60573	5.38606	7.78728	3.58887	1.72719	3.44451	6.49484	6.98823	8.68019	7.07135
ENSMUSG00000029321	Slc10a6	71.3057	83.3035	50.9424	60.8876	52.9628	163.14	2.75067	6.00037	3.87664	5.01039	4.47887	5.83458	24.2705	18.5781	14.5735	17.1674	17.8352	23.1212	13.1858	15.1036	15.4331	5.02054	7.0029	9.07773	0	1.01225	0	1.79535	0	0	0	0	1.85567	4.9916	0.868019	1.01019
ENSMUSG00000029322	Plac8	986.105	1022.36	1079.34	971.904	950.275	2225.7	40.3431	26.0016	26.1673	29.2273	35.831	35.9799	29.1246	27.8672	43.7204	36.2423	29.3756	53.9495	35.5002	44.3038	49.386	47.1931	48.145	55.3742	98.4066	105.275	75.566	118.493	158.666	203.668	52.6792	7.75015	87.2164	36.9378	17.3604	184.865
ENSMUSG00000029326	Enoph1	560.01	490.733	504.118	438.85	417.591	431.157	2922.13	3283.2	3171.09	3134	3007.12	3265.42	2358.12	2312.98	2325.51	2253.7	2169.6	2328.31	1791.24	1732.88	1715.13	1295.3	1300.79	1340.78	1919.93	1882.79	1879.6	1564.65	1684	1626.66	1502.65	1661.12	1912.27	1257.88	1422.68	1469.83
ENSMUSG00000029328	Hnrnpdl	3024.4	3268.53	3134.02	3165.01	2829.44	4720.48	2986.31	2823.18	2693.29	3503.09	2905	2809.35	2307.64	2544.17	2499.35	3175.97	2951.2	3226.18	3303.54	3911.83	3385	4200.19	4438.96	4219.33	9837.65	8905.82	8529.41	7912.13	7430.04	7725.04	8276.67	8854.12	8241.03	6828.5	7636.83	7409.76
ENSMUSG00000029330	Cds1	38.2616	27.263	29.7164	37.9111	34.6295	34.9587	534.546	412.026	549.513	431.728	314.417	438.566	480.556	379.819	494.457	326.181	282.216	303.659	240.387	264.816	342.615	137.563	126.928	171.569	923.817	914.066	945.878	890.496	1199.24	1408.63	597.606	353.924	1211.75	506.148	355.888	1312.24
ENSMUSG00000029334	Prkg2	1895.69	1669.1	1836.05	1958.74	2101.2	816.762	1886.04	1942.12	1846.25	1753.64	1796.03	1840.81	1654.28	1505.86	1757.14	1388.65	1232.73	1341.8	1018.35	853.856	933.189	449.841	323.884	473.858	19.0788	16.1961	18.2401	11.6698	14.6011	20.636	6.90874	5.16677	21.3402	9.98319	10.4162	6.06115
ENSMUSG00000029335	Bmp3	100.871	66.6428	87.0267	90.757	94.7219	156.784	5.50133	3.00019	11.6299	5.01039	5.37465	5.83458	8.73738	3.09635	7.28673	8.5837	3.14739	3.08283	7.10003	5.03453	3.08662	4.01643	1.75073	0	0	0	0	0	1.94682	0	0.863593	0	0	0	0	0
ENSMUSG00000029337	Fgf5	15.6525	13.6315	18.0421	11.4882	15.2777	13.7716	8.252	1.00006	6.78412	0	4.47887	0	0.97082	1.03212	1.04096	0.953745	2.09826	3.08283	3.04287	4.02762	2.05775	3.01233	4.37681	3.63109	27.112	31.3799	37.3487	25.135	19.4682	18.8416	43.1796	43.9175	32.4742	75.8722	39.9289	20.2038
ENSMUSG00000029338	Antxr2	4073.12	4003.11	3957.59	4303.49	4214.62	1407.88	368.589	413.026	410.924	298.118	282.169	324.791	133.002	118.694	132.202	68.6696	74.4882	81.6949	98.3862	102.704	114.205	55.226	62.1508	39.942	1.00415	2.02451	2.60573	2.69303	1.94682	0.897217	2.59078	2.58338	0	1.99664	2.60406	1.01019
ENSMUSG00000029344	Tpst2	1227.85	1254.1	1286.3	1263.7	1220.18	835.83	4388.23	4632.29	5005.71	4041.71	3981.72	4114.35	3610.48	2946.7	3292.56	3000.48	2961.69	2918.67	2645.27	2614.93	2730.63	1797.35	1863.65	2135.99	465.925	417.049	502.036	478.462	449.715	443.225	489.657	462.426	472.268	381.358	423.593	494.994
ENSMUSG00000029345	Tfip11	2097.43	1972.02	1966.59	2071.33	2084.9	1882.47	2652.56	2769.17	2613.82	2740.68	2718.68	2684.88	2702.76	2253.11	2267.21	2461.62	2729.83	2606.53	2267.95	2269.57	2439.46	2025.29	2132.38	2162.32	1453	1532.55	1613.81	1536.82	1574.98	1484	1690.91	1719.67	1661.75	1456.55	1557.23	1440.53
ENSMUSG00000029346	Srrd	269.57	234.764	301.409	226.318	246.481	330.518	319.994	331.021	318.854	313.984	310.834	360.771	285.421	283.832	301.879	331.903	289.56	292.098	304.287	273.878	296.316	219.9	277.49	277.779	205.851	214.598	223.224	222.624	219.991	176.752	192.581	260.061	169.794	164.723	169.264	173.753
ENSMUSG00000029348	Asphd2	142.611	121.169	130.54	118.329	123.24	96.4012	16.504	9.00056	16.4757	10.8558	10.7493	6.80701	17.4748	18.5781	13.5325	10.4912	11.5404	6.16566	21.3001	20.1381	39.0972	35.1438	22.7594	32.6798	60.249	64.7843	86.8575	45.7815	22.3884	37.6831	71.6782	52.5288	53.8144	30.9479	27.7766	52.53
ENSMUSG00000029352	Crybb3	8.69581	1.51461	4.2452	6.89293	3.05555	2.11871	5.50133	3.00019	7.75328	10.0208	7.1662	3.88972	35.9203	39.2205	34.3517	25.7511	20.9826	15.4141	27.3858	18.1243	24.693	10.0411	9.62899	19.0632	16.0664	14.1716	19.9772	14.3628	24.3352	21.5332	38.8617	4.30564	15.7732	19.9664	19.9644	17.1733
ENSMUSG00000029359	Tesc	41.7399	40.8944	40.3294	40.2088	56.0183	29.6619	123.78	85.0053	80.4402	134.445	108.389	94.3256	227.172	319.957	253.995	344.302	318.935	285.162	379.345	409.811	283.969	475.947	395.664	501.091	19.0788	23.2819	21.7144	26.9303	24.3352	22.4304	14.6811	31.0006	24.1237	22.9613	32.9847	18.1835
ENSMUSG00000029360	Gm9754	19.1308	15.1461	11.6743	6.89293	7.12961	9.53418	10.0858	12.0007	11.6299	7.51558	10.7493	6.80701	9.7082	12.3854	10.4096	15.2599	11.5404	6.93636	14.2001	11.076	9.25987	9.03698	7.0029	15.4321	0	2.02451	0.868575	3.59071	4.86705	2.69165	0.863593	3.44451	1.85567	0	5.20811	7.07135
ENSMUSG00000029361	Nos1	15.6525	13.6315	20.1647	36.7623	13.2407	15.8903	1648.57	1460.09	1975.15	1501.45	1684.95	1640.49	4161.9	3600.03	3976.47	3693.85	3705.52	3853.54	4027.75	3996.41	4342.88	3077.59	3072.52	3451.35	288.191	336.069	314.424	434.476	455.556	393.878	363.573	354.785	477.835	772.699	647.542	433.373
ENSMUSG00000029363	Rfc5	806.971	792.14	870.267	759.372	832.127	633.494	1465.19	1757.11	1549.69	1569.92	1784.38	1643.41	1301.87	1266.41	1108.62	1408.68	1481.37	1403.46	1523.46	1492.23	1411.62	2173.9	2456.27	2181.38	5217.56	5164.52	5060.32	5371.7	5392.69	5033.39	5286.05	5366.55	5036.29	4799.92	4840.94	5202.49
ENSMUSG00000029364	Wsb2	5172.27	4817.97	5238.58	5082.39	5197.48	4052.03	2393.08	2236.14	2297.88	2296.43	2409.63	2459.27	2562.96	2519.4	2449.38	2458.75	2403.55	2269.73	2314.61	2132.63	2290.27	1982.11	1983.57	2134.18	2441.09	2460.79	2579.67	2594.29	2416.98	2324.69	2238.43	3014.81	2540.41	1792.98	2059.81	2417.39
ENSMUSG00000029366	Dck	697.404	704.293	733.359	732.949	676.294	589.001	1260.72	1442.09	1273.48	1493.93	1492.36	1623.96	1443.61	1416.07	1358.45	1524.08	1656.57	1665.5	1312.49	1286.83	1311.81	1292.29	1405.83	1378.91	1064.4	1189.4	1114.38	1074.52	1015.27	1056.92	1278.12	1161.66	1182.99	1051.23	994.75	945.54
ENSMUSG00000029370	Rassf6	8.69581	22.7191	21.226	10.3394	15.2777	22.2464	3.66756	5.00031	4.8458	4.17532	1.79155	1.94486	6.79574	12.3854	16.6554	15.2599	17.8352	17.7263	22.3144	10.0691	14.4042	14.0575	22.7594	10.8933	26.1079	17.2083	32.1373	24.2373	49.6439	42.1692	12.9539	14.6392	25.9794	39.9328	19.9644	63.6421
ENSMUSG00000029371	Cxcl5	213.917	175.695	168.747	197.597	176.203	3064.71	21.0884	18.0011	9.6916	32.5675	25.9775	32.0902	15.5331	9.28906	27.065	17.1674	16.7861	45.4717	27.3858	20.1381	31.8951	20.0822	4.37681	12.7088	2.0083	0	2.60573	0	1.94682	0	0.863593	0.861128	3.71134	0	0.868019	0
ENSMUSG00000029372	Ppbp	48.6965	28.7776	44.5746	51.697	47.8702	184.328	12.8364	2.00012	0.96916	5.84545	5.37465	4.86215	6.79574	1.03212	8.32769	0.953745	4.19652	0	7.10003	1.00691	3.08662	3.01233	3.50145	0	0	0	0	0	0	0	0	0	0	0	0	0
ENSMUSG00000029376	Mthfd2l	460.878	331.699	410.723	381.409	428.795	360.18	80.6862	110.007	88.1935	84.3415	88.6817	105.995	58.2492	56.7665	91.6046	43.8723	48.2599	54.7202	61.8717	66.4558	72.0212	71.2917	70.029	68.083	141.585	161.961	170.241	64.6328	51.5907	40.3748	73.4054	260.922	100.206	111.812	62.4974	39.3975
ENSMUSG00000029377	Ereg	1092.19	1087.49	1214.13	1107.46	1337.31	478.828	50.4289	32.002	33.9206	75.9909	59.1211	35.0075	27.183	20.6424	33.3108	32.4273	38.8178	23.8919	21.3001	76.5248	38.0684	51.2095	57.7739	53.5586	0	0	0.868575	0	0	0	0	1.72226	0	0	0	0
ENSMUSG00000029378	Mcub	1553.07	1464.63	1441.25	1571.59	1611.29	116.529	9.16889	4.00025	5.81496	11.6909	10.7493	8.75186	18.4456	8.25694	10.4096	18.1212	16.7861	10.0192	9.12861	10.0691	16.462	10.0411	4.37681	8.16996	0	0	0	0	0	0	0.863593	0	0	0.998319	0.868019	1.01019
ENSMUSG00000029379	Cxcl3	0	1.51461	12.7356	5.74411	6.11109	11.6529	7.33511	11.0007	7.75328	15.0312	10.7493	12.6416	12.6207	8.25694	6.24577	18.1212	24.13	19.2677	22.3144	9.06215	6.17325	11.0452	18.3826	15.4321	0	0	0.868575	0.897677	0.97341	0	0	0	0	0	0	0
ENSMUSG00000029380	Cxcl1	97.3931	98.4496	91.2719	95.3523	91.6664	500.015	23.8391	8.0005	3.87664	24.2169	7.1662	7.77943	14.5623	7.22483	11.4506	9.53745	10.4913	17.7263	19.2715	9.06215	7.20212	13.0534	10.5044	18.1555	0	0	0	0	0	0	0	0.861128	0	0	0.868019	0
ENSMUSG00000029381	Shroom3	965.235	1117.78	1065.55	993.731	938.053	719.301	1070.01	999.062	1199.82	1048.01	1342.77	1255.41	1667.87	1625.59	1871.65	1865.52	2276.61	2075.51	1699.95	1704.69	1895.19	1619.63	1674.57	1868.2	911.768	921.152	1003.2	706.472	641.477	776.093	815.232	813.766	826.7	860.551	838.506	986.958
ENSMUSG00000029385	Ccng2	1222.63	1254.1	1226.86	1294.72	1430	1633.52	135.7	110.007	141.497	115.239	122.721	135.168	246.588	277.64	251.913	175.489	161.566	198.842	324.573	312.141	299.402	316.294	333.513	306.827	808.34	829.037	731.34	719.039	633.69	771.607	730.599	799.127	762.68	1036.26	749.968	993.019
ENSMUSG00000029386	Tctn2	518.27	592.212	591.145	636.448	676.294	701.292	251.228	298.019	248.105	289.767	306.355	304.37	287.363	223.97	318.534	292.8	299.002	290.557	297.187	323.217	330.269	410.68	449.936	441.178	399.651	457.539	437.762	330.345	379.63	366.962	557.017	502.037	407.319	512.138	458.314	381.853
ENSMUSG00000029387	Gtf2h3	648.708	764.877	746.095	749.032	704.813	958.715	1052.59	1034.06	973.036	1124.83	1109.86	1082.31	1106.73	1019.73	1031.59	1082.5	1123.62	1071.28	1065	1151.9	1145.14	1321.41	1379.57	1384.35	2214.15	2165.21	2078.5	2102.36	2127.87	2070.78	2017.35	2294.91	2212.89	1708.12	1885.34	1863.8
ENSMUSG00000029388	Eif2b1	1276.55	1173.82	1250.21	1237.28	1310.83	1276.52	3661.14	4163.26	3932.85	3985.76	4298.82	4341.9	3464.86	3369.86	3175.97	3389.61	3262.79	3347.18	2750.76	2853.57	2999.17	2519.31	2767.02	2634.36	1870.73	1874.7	1776.24	1903.08	1847.53	1718.17	1664.14	1988.34	1926.18	1698.14	1676.14	1573.88
ENSMUSG00000029389	Ddx55	255.657	292.319	274.877	232.062	288.24	405.733	977.404	919.057	911.979	1018.78	907.42	888.8	939.754	961.934	915.005	964.236	916.939	976.486	860.118	871.98	889.976	777.18	797.456	867.831	844.49	795.632	739.157	836.635	715.456	698.035	823.868	899.017	786.804	800.652	841.11	640.462
ENSMUSG00000029390	Tmed2	10081.9	9734.39	10049.5	9994.75	10169.9	10194.2	14143	15263	14264.1	14072.5	14855.5	15339.1	12794.4	13208	12863.2	12499.8	12513	13047.3	11106.5	11757.6	11389.6	10028	9700.77	9724.07	3725.39	3555.04	3476.04	3484.78	3687.28	3902.9	3442.28	3470.34	3431.13	3123.74	3185.63	3663.97
ENSMUSG00000029392	Rilpl1	980.888	1119.3	1117.55	1089.08	1067.4	1207.66	186.128	120.007	125.991	177.034	156.761	134.195	365.999	282.8	247.749	340.487	328.377	251.25	383.402	361.479	355.991	520.128	492.829	424.838	429.776	483.858	485.534	333.038	323.172	341.84	490.521	482.232	489.897	345.418	372.38	388.924
ENSMUSG00000029394	Cdk2ap1	3834.85	3647.18	3755.94	3673.93	3613.69	2736.31	2225.29	2420.15	2202.9	2172	2260.94	2396.07	1603.79	1436.71	1515.64	1662.38	1492.91	1580.72	1556.94	1452.96	1524.79	1480.06	1596.66	1683.01	3221.31	3108.64	3170.3	2984.78	2520.16	2514.9	2773.86	3602.1	3188.97	2437.9	2457.36	2337.59
ENSMUSG00000029397	Rchy1	2245.26	2075.01	2256.33	2307.98	2176.57	2342.23	737.179	693.043	709.425	661.371	661.082	746.826	722.29	776.153	729.714	773.487	743.832	769.936	824.618	924.339	802.522	980.01	1039.06	947.715	1213.01	1196.49	1169.97	1115.81	1132.08	1113.45	1049.27	1104.83	1182.06	1223.94	1163.15	970.795
ENSMUSG00000029401	Rilpl2	406.964	434.693	440.44	547.988	433.888	551.923	94.4396	99.0062	97.8851	85.1766	105.701	99.1878	75.7239	103.212	115.547	95.3745	93.3725	116.377	114.615	128.884	122.436	217.892	245.102	230.574	111.461	137.667	95.5433	73.6095	81.7664	103.18	142.493	114.53	92.7834	157.734	132.807	125.264
ENSMUSG00000029402	Snrnp35	328.702	408.944	348.107	326.266	298.425	343.231	334.664	393.025	336.298	341.541	350.248	339.378	403.861	384.98	364.336	388.174	419.652	433.137	415.859	411.824	347.76	417.709	476.197	430.285	223.925	231.806	218.012	217.238	248.219	215.332	166.673	187.726	223.608	231.61	225.685	251.538
ENSMUSG00000029403	Cdkl2	189.569	156.005	199.525	184.96	199.629	200.218	1491.78	1341.08	1518.67	1453.01	1237.96	1570.47	1857.18	1846.46	1837.3	1832.14	1540.12	1621.57	1446.38	1537.54	1466.15	1000.09	852.603	1093.87	256.058	218.647	226.698	249.554	239.459	217.127	159.765	156.725	254.227	414.302	198.776	210.12
ENSMUSG00000029404	Arl6ip4	1168.72	1178.37	1218.37	1209.71	1238.51	1129.27	937.977	1011.06	1032.15	951.138	1008.64	947.146	1023.24	1111.59	1048.25	1100.62	1091.09	1104.42	1237.43	1220.37	1088.55	1184.85	1161.61	1072.08	1161.8	1207.62	1149.12	943.459	1093.14	1108.96	1212.48	1320.11	1046.6	994.326	998.222	1090
ENSMUSG00000029405	G3bp2	5775.76	5507.12	5691.76	5869.33	5895.17	5110.32	7316.77	7381.46	6792.84	7483.01	7707.25	7894.18	6579.25	6650.97	6383.18	7718.66	7984.92	7787.22	8193.44	9471.96	8094.15	17634.2	18000.1	15125.3	11961.4	12844.5	12092.3	15202.2	13886.7	12594.2	12494.5	14559.1	12295.7	17243	13183.5	10642.4
ENSMUSG00000029406	Pitpnm2	1573.94	1720.6	1689.59	1562.4	1542.03	694.936	3467.67	3348.21	3475.41	3291.82	3282.12	3119.55	3456.12	2742.34	3286.32	3064.38	3319.44	3150.65	2631.07	2442.75	2584.53	1908.81	1776.99	2047.03	232.963	213.586	251.887	250.452	191.762	178.546	226.261	238.532	292.268	231.61	229.157	193.957
ENSMUSG00000029407	Uso1	3612.24	3463.91	3582.95	3717.59	3605.54	3981.05	5412.4	5188.32	5454.43	5411.22	5433.77	5649.81	4811.38	4610.47	4603.13	4713.41	4595.19	4733.68	4167.72	4567.32	4211.18	4621.91	4666.56	4675.94	2258.33	2349.44	2262.64	3007.22	2567.85	2570.53	2491.47	2400.82	2323.3	3280.48	2698.67	2464.87
ENSMUSG00000029408	Abcb9	161.742	212.045	181.482	188.407	221.018	156.784	16.504	7.00044	12.5991	14.1961	19.707	11.6692	19.4164	27.8672	27.065	21.9361	29.3756	27.7455	35.5002	37.2555	24.693	45.1849	48.145	42.6654	1.00415	7.08578	5.21145	7.18142	11.6809	8.07496	11.2267	6.88902	3.71134	6.98823	2.60406	10.1019
ENSMUSG00000029410	Ppef2	0	1.51461	0	1.14882	0	0	0.916889	1.00006	0.96916	0.835064	1.79155	0	0.97082	1.03212	3.12288	1.90749	0	0	2.02858	0	3.08662	1.00411	5.25218	1.81555	60.249	50.6127	67.7489	100.54	91.5005	72.6746	91.5408	16.3614	82.5773	97.8353	61.6293	117.182
ENSMUSG00000029413	Naaa	297.397	263.542	283.367	351.54	361.573	309.331	144.868	91.0057	125.022	124.425	148.699	112.802	98.0528	117.661	87.4408	106.819	84.9795	73.9879	98.3862	104.718	119.349	138.567	91.9131	81.6996	141.585	127.544	135.498	157.094	170.347	167.78	119.176	32.7229	211.546	108.817	138.015	121.223
ENSMUSG00000029414	Kntc1	787.841	684.603	682.417	696.186	615.183	492.6	972.819	990.062	911.01	1240.91	1101.8	1025.91	1220.32	986.705	975.381	1393.42	1350.23	1314.06	1558.96	1412.69	1280.95	2191.97	2428.26	2195	3039.56	3057.01	3427.4	4711.01	5016.95	4677.19	4036.43	3360.12	3234.43	5686.43	5057.08	4842.86
ENSMUSG00000029415	Sdad1	1241.76	1154.13	1307.52	1294.72	1160.09	1207.66	4739.4	4613.29	4541.48	4875.94	4530.83	4592.78	3731.83	3387.41	3582.99	3809.26	3692.93	4121.74	3326.87	3392.27	3543.44	3164.95	3374.52	3520.35	4331.9	4763.67	4770.21	4994.68	4991.64	5006.47	4791.21	4778.4	5126.29	4333.7	4445.13	4743.86
ENSMUSG00000029416	Slc15a4	833.059	890.59	911.658	859.319	893.238	614.425	1469.77	1545.1	1541.93	1318.57	1324.85	1439.2	1266.92	1234.41	1254.36	1151.17	1125.72	1171.47	1128.91	968.643	1021.67	776.176	785.2	810.642	410.697	442.355	403.887	400.364	424.407	365.167	436.978	405.591	354.433	384.353	382.796	387.914
ENSMUSG00000029419	Gm996	13.9133	19.6899	18.0421	18.3812	11.2037	12.7122	15.5871	9.00056	8.72244	6.68051	7.1662	3.88972	16.5039	12.3854	12.4915	4.76872	7.3439	9.24848	11.1572	16.1105	17.4909	7.02876	9.62899	7.26219	24.0996	17.2083	12.1601	16.1582	19.4682	10.7666	28.4986	15.5003	15.7732	2.99496	16.4924	18.1835
ENSMUSG00000029420	Rimbp2	0	0	1.0613	2.29764	0	0	2.75067	1.00006	0	1.67013	0.895775	0	0	0	1.04096	0	0	0	0	0	0	0	0.875363	1.81555	33.1369	44.5392	44.2973	56.5537	30.1757	25.1221	36.2709	12.9169	64.9484	54.9075	49.4771	63.6421
ENSMUSG00000029422	Rsrc2	1683.51	1758.46	1648.2	1625.58	1535.92	2282.91	2112.51	1939.12	1942.2	2307.28	2032.51	2031.4	1769.8	1919.74	1881.02	2087.75	2130.78	2143.34	2141.17	2197.07	2083.47	2461.07	2409.87	2643.44	3281.56	3255.41	3103.42	3399.5	3260.92	3248.82	2854.17	3270.56	3214.02	3197.62	3092.75	3277.06
ENSMUSG00000029423	Piwil1	0	0	0	0	0	0	0	2.00012	1.93832	0.835064	5.37465	0	0	10.3212	10.4096	5.72247	0	9.24848	3.04287	5.03453	14.4042	5.02054	0.875363	1.81555	48.1992	17.2083	22.583	51.1676	35.0427	23.3277	38.8617	50.8065	34.3299	34.9412	37.3248	27.2752
ENSMUSG00000029426	Scarb2	3808.77	4039.46	3829.17	3684.27	3678.88	3229.97	4245.2	3662.23	3779.72	4241.29	3867.96	4027.8	6142.38	5834.56	5527.5	7145.46	6959.92	6301.3	6812.99	6465.34	6276.13	8291.93	8090.98	7367.49	4238.51	4333.46	4339.4	4074.56	4561.4	4853.95	3522.59	5152.13	4500	3030.9	2814.12	3813.48
ENSMUSG00000029427	Zcchc8	860.885	833.035	809.773	858.17	873.886	979.902	1139.69	1300.08	1072.86	1312.72	1199.44	1135.8	1227.12	1258.15	1127.36	1457.32	1576.84	1394.21	1657.35	1544.59	1543.31	2090.55	2193.66	2092.42	2441.09	2472.94	2385.11	2832.17	2791.74	2569.63	2665.05	2462.83	2536.7	3048.87	2891.37	2421.43
ENSMUSG00000029428	Stx2	1248.72	1325.28	1389.24	1310.81	1267.03	1209.78	1453.27	1663.1	1534.18	1355.31	1445.78	1436.28	1168.87	1140.49	1172.12	866	879.17	957.218	819.547	876.008	920.843	514.104	485.826	624.548	202.838	226.745	212.801	246.861	309.544	327.484	253.033	188.587	219.897	271.543	218.741	346.496
ENSMUSG00000029430	Ran	12026.3	11371.7	12131.7	11732.9	11951.3	9915.55	22079.6	24039.5	21788.6	21735.9	22902.3	23633	19687.3	19393.5	18483.3	19036.7	18943.1	19142.8	17710.5	18200.8	17588.6	17039.7	17926.6	17315.8	23973.1	22990.3	21359.1	22757	21307	20140.7	19716.7	22757.9	21635.2	20109.1	19561.7	19013.8
ENSMUSG00000029431	B3gnt4	43.4791	63.6136	37.1455	22.9764	39.7221	30.7213	11.0027	10.0006	6.78412	9.18571	14.3324	11.6692	17.4748	9.28906	11.4506	24.7974	9.44216	7.70707	12.1715	10.0691	17.4909	18.074	21.8841	23.6021	1.00415	7.08578	3.4743	4.48839	2.92023	3.58887	0.863593	0.861128	3.71134	4.9916	1.73604	4.04077
ENSMUSG00000029432	Nipsnap2	1516.55	1258.64	1463.53	1344.12	1314.9	1661.07	819.699	852.053	817.971	831.724	895.775	788.64	862.088	1014.57	917.087	1050.07	1299.87	1224.65	1398.71	1420.74	1392.07	2089.55	2018.59	1721.14	1787.39	1718.81	1654.64	1577.22	1815.41	1973.88	1646.87	1483.72	1501.24	2033.58	1696.11	1918.36
ENSMUSG00000029433	Diablo	78.2623	69.672	82.7815	79.2687	85.5553	77.3328	231.973	208.013	204.493	243.004	201.549	223.659	172.806	169.267	174.882	166.905	168.91	179.575	168.372	191.312	160.504	156.641	141.809	138.889	194.805	153.863	151.132	146.321	145.038	144.452	142.493	142.947	146.598	151.744	150.167	192.947
ENSMUSG00000029434	Vps33a	2029.6	2003.83	1979.33	2047.2	2063.51	1635.64	3442.92	3726.23	3689.59	3523.14	3664.61	3635.91	3611.45	3493.72	3489.3	3309.49	3115.91	3230.03	2766.98	2642.12	2845.87	2121.68	2071.11	2175.03	1206.99	1267.34	1294.18	1522.46	1456.22	1346.72	1499.2	1308.91	1446.49	1149.07	1381.02	1066.76
ENSMUSG00000029436	Mmp17	295.658	310.495	270.632	245.848	247.499	245.77	132.949	106.007	91.101	78.496	50.1634	67.0976	81.5489	56.7665	79.1131	61.9934	31.4739	40.0768	47.6716	64.442	89.5121	42.1726	26.2609	56.282	230.954	269.26	264.047	186.717	280.342	307.746	376.526	191.17	277.422	265.553	353.284	282.854
ENSMUSG00000029438	Bcl7a	380.877	449.839	472.279	449.19	418.61	292.382	434.605	460.029	514.624	383.295	381.6	400.641	241.734	265.254	302.92	208.87	227.661	272.06	297.187	330.265	335.413	231.949	240.725	300.473	1040.3	987.961	931.981	1008.99	1046.42	922.339	974.996	948.102	967.731	874.527	889.719	1042.52
ENSMUSG00000029439	Sfswap	1650.47	1744.83	1651.38	1707.15	1641.85	1292.41	2043.75	1836.11	1928.63	2074.3	1843.5	1817.47	1754.27	1843.36	1884.14	2102.05	2035.31	1902.1	2180.72	2033.95	2047.46	2052.4	2086.86	2163.22	1777.34	1707.67	1851.8	1738.8	1641.17	1697.54	2058.81	2135.6	1948.45	1685.16	1803.74	1742.58
ENSMUSG00000029440	Psmd9	1125.24	1135.96	1135.59	1128.14	1147.87	1146.22	1286.4	1349.08	1246.34	1336.1	1304.25	1327.37	1408.66	1365.49	1421.95	1398.19	1353.38	1350.28	1327.71	1255.61	1356.06	1182.84	1181.74	1193.72	932.855	946.458	831.226	826.761	849.787	765.326	867.911	983.408	829.484	810.635	810.73	740.471
ENSMUSG00000029442	Wdr66	6.95665	10.6023	1.0613	8.04176	5.09258	6.35612	8.252	11.0007	3.87664	7.51558	2.68732	6.80701	5.82492	6.19271	6.24577	7.62996	11.5404	11.5606	12.1715	8.05525	11.3176	12.0493	7.0029	9.98551	4.0166	5.06127	3.4743	5.38606	3.89364	0.897217	2.59078	1.72226	4.63917	3.99328	8.68019	3.03058
ENSMUSG00000029446	Psph	292.179	212.045	254.712	255.039	240.37	275.432	550.133	687.043	578.588	618.783	734.535	568.871	528.126	412.847	369.541	494.04	398.669	416.953	536.56	498.418	457.849	436.787	428.052	488.382	638.639	709.591	635.797	971.287	1402.68	1162.79	604.515	715.597	605.876	915.459	686.603	1055.65
ENSMUSG00000029447	Cct6a	9141.04	8416.68	8936.15	9233.08	9464.05	7672.9	19598.5	21640.4	20095.5	19953.9	20524.9	21455.7	17592.2	17402.5	16281.7	16884.1	16736.8	17339.4	15493.3	16453.8	16240.8	14993.4	15880	15326.8	18106.8	17906.8	16656.7	18468.8	16839	16256.7	15849.5	19415	17143.6	15222.4	15803.2	15809.5
ENSMUSG00000029449	Rhof	153.046	181.753	152.827	148.198	133.426	126.063	1812.69	1811.11	2074.97	1515.64	1531.77	1811.64	2010.57	1645.2	1742.57	1546.02	1168.73	1128.32	896.633	797.469	765.483	492.013	463.067	491.105	93.3859	100.213	129.418	80.791	63.2716	96.8995	78.5869	87.835	86.2886	73.8756	81.5938	53.5402
ENSMUSG00000029452	Tmem116	13.9133	18.1753	18.0421	17.2323	14.2592	21.1871	29.3404	43.0027	31.0131	28.3922	35.831	24.3107	31.0662	35.092	32.2698	25.7511	19.9335	20.8091	25.3573	26.1795	27.7796	38.1561	42.0174	18.1555	22.0913	26.3186	20.8458	27.828	17.5214	30.5054	42.316	8.61128	24.1237	51.9126	32.1167	53.5402
ENSMUSG00000029454	Mapkapk5	26.0874	27.263	23.3486	14.9347	18.3333	18.009	29.3404	11.0007	24.229	20.0415	15.2282	5.83458	13.5915	12.3854	22.9012	15.2599	17.8352	23.8919	27.3858	18.1243	18.5197	20.0822	17.5073	19.0632	39.1618	37.4534	51.2459	35.0094	37.963	32.2998	47.4976	53.3899	32.4742	41.9294	34.7208	39.3975
ENSMUSG00000029455	Aldh2	6360.12	6323.49	6829.47	7290.43	7305.81	5105.03	769.27	674.042	776.297	1222.53	1184.21	1172.75	594.142	599.66	726.591	1526.95	1843.32	1421.18	765.789	872.987	848.821	2543.41	2984.11	2962.97	8624.64	9358.3	9344.13	9639.26	9306.77	8909.37	9230.08	10094.1	9771.02	9546.92	8218.4	10208
ENSMUSG00000029456	Acad10	281.744	251.425	229.241	257.336	285.184	270.135	131.115	103.006	125.991	123.59	114.659	88.4911	166.981	144.497	156.144	134.478	163.664	165.702	151.129	141.974	160.504	178.731	175.948	179.739	187.776	197.39	237.99	207.363	366.975	304.157	301.394	218.726	169.794	409.311	278.634	380.843
ENSMUSG00000029458	Brap	1994.82	2079.56	2132.15	2055.24	2111.38	1827.39	1790.68	1949.12	1882.11	1833.8	1925.92	2026.54	2084.35	2181.9	2158.95	2296.62	2421.39	2387.65	2323.74	2130.61	2273.81	2101.6	2056.23	2001.64	983.062	954.556	958.907	999.115	903.324	1010.27	1003.49	949.824	921.34	909.469	841.978	995.039
ENSMUSG00000029461	Fam168a	5900.98	5982.7	5959.2	5998	5962.39	4593.36	824.283	672.042	668.72	696.444	822.321	679.728	934.899	965.03	978.504	1200.76	1249.51	1111.36	1298.29	1270.71	1432.19	1630.67	1679.82	1670.3	1072.43	1153.97	1167.37	1548.49	1170.04	977.967	1311.8	1442.39	1149.59	1616.28	1136.24	1161.72
ENSMUSG00000029462	Vps29	1716.55	1663.04	1741.59	1820.88	1752.87	2147.31	1893.38	1858.12	1922.81	1930.67	1892.77	1924.44	1877.57	2006.44	1893.51	1751.08	1653.43	1799.6	1715.16	1822.5	1800.53	1584.48	1638.68	1649.42	2688.11	2698.67	2486.73	2146.35	2108.41	2238.56	2508.74	2695.33	2372.47	2015.61	2173.52	2150.7
ENSMUSG00000029463	Fam216a	1603.51	1513.09	1547.38	1575.04	1513.51	1155.76	331.914	357.022	383.787	327.345	373.538	325.764	303.867	346.792	319.575	331.903	396.571	359.92	396.587	441.025	400.232	534.186	572.487	553.742	377.56	348.216	371.75	363.559	360.162	368.756	365.3	440.897	334.02	376.366	331.583	415.189
ENSMUSG00000029464	Gpn3	972.192	886.046	942.435	971.904	1020.55	819.94	1796.19	1735.11	1738.67	1922.32	1908	1976.95	1980.47	2045.66	1976.79	2228.9	2334.31	2265.11	1834.85	1933.26	1970.29	2101.6	2214.67	2227.68	1856.67	1743.1	1678.09	1559.27	1594.44	1429.27	1312.66	1953.9	1604.23	1496.48	1477.37	1462.76
ENSMUSG00000029465	Arpc3	3240.06	2971.66	3106.43	3105.27	3299.99	3133.57	3644.63	3634.23	3805.89	3671.78	3665.51	3891.66	3601.74	3809.55	3778.69	3499.29	3408.62	3494.39	3035.77	3075.09	3073.25	2882.8	2789.78	2877.64	2036.42	2095.37	1943.87	1832.16	1763.82	1756.75	1940.49	1826.45	1820.41	1798.97	1693.51	1699.14
ENSMUSG00000029466	Anapc7	1812.21	1714.54	1778.74	1858.79	1943.33	2103.88	1810.86	2058.13	1939.29	2002.48	2098.8	2126.7	2009.6	1993.02	1974.7	1925.61	1896.83	1962.99	1979.89	1849.69	1864.32	1839.53	1982.7	1866.38	2083.61	2169.26	2153.2	2305.24	2461.75	2243.04	2035.49	2160.57	1924.33	2383.99	2032.9	2315.36
ENSMUSG00000029467	Atp2a2	16579.4	16789.4	16549.9	16963.5	16819.8	12959.1	16966.1	17558.1	17793.8	16005.7	16865.6	17860.6	14694.3	14342.3	15102.3	14825	15670.8	15634.6	13607.7	13498.6	16005.2	12263.2	13018.4	14532.5	10017.4	10761.3	11314.9	12392.4	11899	11993.1	10706	7829.37	11760.3	9767.55	10560.3	11419.2
ENSMUSG00000029468	P2rx7	85.219	101.479	120.988	74.6735	97.7775	46.6116	97.1902	61.0038	61.0571	77.661	85.0986	66.1252	220.376	242.548	214.438	196.471	319.984	281.308	404.702	442.032	439.329	489.001	534.847	482.028	511.112	469.686	540.254	784.57	1354.01	782.374	391.208	341.007	570.618	417.297	749.968	578.84
ENSMUSG00000029469	Ift81	523.488	607.358	566.735	536.5	593.794	650.443	433.689	460.029	461.32	486.843	434.451	437.593	542.688	475.806	535.054	575.108	541.351	520.998	547.717	610.185	591.603	556.276	558.481	546.48	377.56	353.277	331.796	289.95	364.055	401.056	361.845	276.422	321.031	374.37	280.37	425.291
ENSMUSG00000029470	P2rx4	328.702	324.126	351.291	328.563	368.703	357.002	586.809	468.029	528.192	542.792	514.175	495.939	641.712	549.087	598.553	684.789	558.137	570.323	535.545	591.054	540.159	458.878	467.444	472.95	75.3112	69.8456	87.7261	97.8468	106.102	121.124	44.9068	38.7508	74.2268	164.723	112.842	147.488
ENSMUSG00000029471	Camkk2	766.971	823.947	775.811	785.794	801.572	641.968	794.943	728.045	818.94	699.784	794.552	737.101	538.805	588.307	585.02	527.421	507.778	486.316	485.845	539.701	549.419	511.091	519.966	602.762	543.245	648.855	643.614	518.857	396.178	464.759	720.236	657.04	534.433	445.25	430.537	562.677
ENSMUSG00000029472	Anapc5	5746.19	5769.14	5883.85	5622.34	5876.83	6105.06	8285.01	9061.57	8566.4	8203.67	8730.22	8994	8412.15	7547.88	7843.64	7792.1	7848.53	7869.69	7324.19	6516.69	7309.12	6419.27	6351.63	6360.77	7684.76	7514.98	7795.46	8981.26	8865.81	8048.94	8084.96	7553.81	8383.91	9126.63	9006.57	8668.46
ENSMUSG00000029474	Rnf34	450.443	516.482	526.405	479.059	498.054	590.06	239.308	221.014	231.629	230.478	281.273	244.08	193.193	251.837	230.052	251.789	248.644	227.359	254.587	324.224	269.565	425.742	442.058	404.867	1469.07	1444.49	1420.99	1295.35	1367.64	1445.42	1301.43	1339.91	1323.09	1180.01	1153.6	1325.37
ENSMUSG00000029475	Kdm2b	1511.33	1543.39	1671.55	1530.23	1563.42	1227.79	2228.04	2194.14	2250.39	2174.51	1995.79	2174.35	1714.47	1449.09	1486.49	1549.84	1442.55	1648.54	1226.28	1230.44	1400.3	1440.9	1678.07	1706.61	4240.52	4386.1	4670.33	5625.74	4086.37	3522.48	5533.9	8949.7	5279.38	7133.99	6113.46	3915.51
ENSMUSG00000029478	Ncor2	6826.21	6605.21	6540.8	6721.76	6191.56	2093.28	6521.83	6966.43	7973.28	6348.16	6728.16	6602.8	7341.34	6044.08	7988.34	7106.35	7071.13	7321.72	6505.66	5510.79	6928.44	4503.43	4073.06	5176.12	2201.1	2421.31	3018.3	2698.42	2734.31	2795.73	3150.39	2145.07	2761.24	2147.38	2428.72	2962.89
ENSMUSG00000029480	Dhx37	1020.89	986.01	1121.8	1128.14	1065.37	654.681	3318.22	3662.23	3491.88	3318.55	3423.65	3353.91	3102.74	2685.57	2903.24	2672.39	2774.95	2801.52	2547.9	2240.37	2608.2	2104.61	2128.01	2247.65	1653.83	1531.54	1752.78	1780.09	1707.36	1671.52	1809.23	1586.2	1768.45	1465.53	1737.77	1504.18
ENSMUSG00000029482	Aacs	2262.65	2349.16	2404.91	2312.58	2354.81	3423.83	5156.58	4934.31	4814.78	4784.92	4466.33	4471.23	5161.85	4500.03	4378.28	4459.71	4426.28	4276.65	4526.78	3610.76	3852.11	3255.32	3315	3153.6	457.892	443.368	522.882	300.722	301.757	336.457	473.249	525.288	399.897	416.299	388.873	491.964
ENSMUSG00000029484	Anxa3	3165.28	3030.73	3379.18	3323.54	3256.19	3388.87	528.128	397.025	557.267	462.626	655.707	562.064	323.283	517.091	534.013	350.978	520.368	409.245	405.716	904.201	774.742	921.772	1124.84	944.992	102.423	113.373	79.9089	44.8839	59.378	47.5525	44.0432	88.6962	55.6701	65.8891	19.9644	124.254
ENSMUSG00000029486	Mrpl1	420.877	475.587	416.03	391.748	473.61	467.175	1627.48	1628.1	1585.55	1645.08	1653.6	1792.19	1226.15	1321.11	1399.05	1379.11	1268.4	1333.32	1184.69	1245.54	1170.86	1010.13	1049.56	1128.36	1051.34	1054.77	929.375	1187.63	1192.43	1144.85	1044.08	998.047	1030.82	1258.88	1034.68	1018.27
ENSMUSG00000029490	Mfsd7a	19.1308	9.08765	8.49041	9.19058	6.11109	33.8993	152.204	140.009	155.066	124.425	116.451	113.774	196.106	225.002	240.462	176.443	177.303	150.288	202.858	201.381	192.4	89.3657	62.1508	83.5152	8.0332	6.07353	11.2915	6.28374	16.548	15.2527	23.317	18.0837	9.27834	25.9563	22.5685	28.2854
ENSMUSG00000029499	Pxmp2	41.7399	34.836	64.7394	51.697	53.9813	77.3328	41.26	37.0023	40.7047	53.4441	51.9549	59.3182	33.0079	34.0599	32.2698	53.4097	62.9477	58.5737	63.9003	44.3038	49.386	129.53	142.684	118.011	387.602	383.645	412.573	349.196	382.55	389.392	352.346	283.311	367.422	382.356	328.979	434.383
ENSMUSG00000029500	Pgam5	1274.81	1110.21	1203.52	1244.17	1232.4	1073.13	3521.77	3502.22	3261.22	3358.63	3067.13	3315.01	3122.16	2889.93	2994.85	2959.47	2893.5	2924.06	2642.23	2745.83	2624.66	2341.58	2363.48	2498.19	1501.2	1522.43	1520.88	1503.61	1528.25	1473.23	1463.79	1491.47	1465.98	1288.83	1295.08	1477.91
ENSMUSG00000029501	Ankle2	1589.59	1566.11	1625.91	1601.46	1634.72	1471.44	1317.57	1424.09	1367.48	1418.77	1482.51	1411	1257.21	1269.5	1231.46	1405.82	1385.9	1464.34	1475.79	1609.04	1530.97	1954	1986.2	1901.79	2800.57	2685.51	2964.45	2622.12	3013.68	3177.05	2340.34	2012.46	2953.3	1829.92	2012.94	2910.36
ENSMUSG00000029502	Golga3	3182.67	3492.69	3433.31	3399.37	3281.66	2740.55	2307.81	2509.16	2487.83	2423.36	2278.85	2537.07	2382.39	2178.8	2262.01	2330.95	2379.42	2279.75	2484	2108.46	2296.45	2199	2303.95	2344.78	1528.32	1700.59	1762.34	2101.46	2173.62	2153.32	2172.8	1785.12	1955.88	2007.62	1999.92	2161.81
ENSMUSG00000029503	P2rx2	1.73916	3.02922	2.1226	1.14882	0	0	11.0027	7.00044	1.93832	7.51558	2.68732	7.77943	16.5039	14.4497	14.5735	13.3524	22.0317	19.2677	29.4144	10.0691	22.6352	13.0534	11.3797	16.3399	65.2697	63.7721	48.6402	65.5304	78.8462	59.2163	81.1777	44.7786	75.1546	104.823	79.8577	70.7135
ENSMUSG00000029504	Ddx51	650.447	739.129	703.643	690.442	744.535	798.753	1261.64	1344.08	1334.53	1367.84	1371.43	1270.97	1110.62	1150.81	1006.61	1223.65	1192.86	1180.72	1156.29	1036.11	1074.14	1128.62	1045.18	1116.56	1417.86	1440.44	1536.51	1639.16	1417.28	1398.76	1405.07	1510.42	1484.54	1250.89	1264.7	1122.32
ENSMUSG00000029505	Ep400	3963.55	4139.43	3943.79	4000.2	3609.62	2746.9	5248.27	5323.33	5536.81	5733.55	5571.72	5241.39	5286.11	4746.71	5478.58	6131.63	6006.26	6315.17	6065.46	5448.37	5852.24	5985.49	5589.19	6230.05	3881.04	4227.18	4782.37	4641.89	4547.77	4836.9	5507.99	4431.36	4628.97	4713.06	4921.67	4912.57
ENSMUSG00000029507	Pus1	822.624	766.392	890.431	834.045	819.905	655.74	4644.04	4853.3	4845.8	4572.81	4208.35	4638.49	4028.9	3993.26	4057.67	4056.28	4145.11	4028.49	3601.74	3333.86	3467.31	2735.19	2738.13	2874.01	1318.45	1320.99	1375.82	1184.93	1192.43	1166.38	1133.9	1327	1292.47	1039.25	1137.1	1224.35
ENSMUSG00000029510	Gpc2	19.1308	45.4383	36.0842	37.9111	34.6295	38.1367	28.4236	22.0014	10.6608	20.0415	12.5408	13.614	13.5915	21.6745	10.4096	20.0286	14.6878	15.4141	17.2429	13.0898	9.25987	13.0534	14.0058	16.3399	41.1701	40.4902	52.9831	28.7257	54.5109	34.9915	41.4525	67.168	33.402	47.9193	39.0609	45.4587
ENSMUSG00000029512	Ulk1	1843.51	1911.44	1901.85	1958.74	1920.92	1589.03	783.023	808.05	859.645	889.344	1000.58	1006.46	2151.34	2235.57	2216.21	3190.28	3776.86	3253.93	3611.89	3141.55	3094.85	4842.82	4740.09	4152.16	6051	5921.69	6991.16	6000.07	5375.17	5130.29	4770.49	5221.02	7011.64	5029.53	5999.75	6141.97
ENSMUSG00000029513	Prkab1	994.801	986.01	1045.38	948.927	1054.16	858.077	838.037	870.054	907.133	1003.75	957.583	884.911	1046.54	1044.5	964.971	1104.44	1123.62	1125.23	1190.78	1077.39	1077.23	1096.49	1099.46	1068.45	662.739	758.179	713.1	545.788	568.471	617.286	735.781	663.068	602.165	585.015	658.826	588.942
ENSMUSG00000029516	Cit	504.357	590.697	512.608	438.85	453.239	172.675	820.616	819.051	840.261	871.807	843.82	724.46	1050.43	886.589	904.595	1216.98	1361.77	1186.12	1573.16	1327.1	1271.69	2023.28	1948.56	1817.36	2171.98	2407.14	2676.08	2751.38	2905.63	2989.53	2944.85	2486.94	2653.61	2392.97	2802.83	2868.95
ENSMUSG00000029518	Rab35	2207	2200.73	2207.51	2301.09	2291.66	2075.27	3828.01	4088.26	3693.47	3761.96	3911.85	3834.29	3364.86	2973.53	3115.6	3114.93	3050.87	3000.36	2737.57	2516.26	2547.49	2459.06	2328.47	2352.95	1839.6	1877.73	1903.05	1832.16	2078.23	2062.7	2070.9	1742.92	1746.18	1710.12	1853.22	2009.27
ENSMUSG00000029521	Chek2	173.916	233.25	245.161	240.104	281.11	243.651	471.281	461.029	459.382	521.08	495.363	529.974	513.564	603.789	543.382	624.703	643.116	685.929	658.274	649.454	608.065	877.591	962.024	839.69	2737.31	2704.75	2590.96	2273.82	2228.13	2191	1933.58	2462.83	2718.55	1692.15	1803.74	2085.04
ENSMUSG00000029522	Pla2g1b	0	0	0	0	0	0	0	0	1.93832	2.50519	0.895775	4.86215	1.94164	2.06424	2.08192	0.953745	4.19652	6.93636	3.04287	5.03453	12.3465	6.02465	13.1304	19.971	1300.37	1224.83	1144.78	1262.13	1026.95	975.275	618.332	686.319	1343.5	602.985	627.578	1148.59
ENSMUSG00000029524	Sirt4	55.6532	51.4967	56.2489	52.8458	60.0924	96.4012	77.9356	47.0029	61.0571	69.3103	75.2451	50.5663	66.0157	84.6337	86.3998	92.5132	96.5199	77.8414	87.229	88.6077	97.7431	95.3903	119.049	106.209	175.726	154.875	125.943	148.117	112.916	109.461	148.538	120.558	132.68	117.802	121.523	148.498
ENSMUSG00000029528	Pxn	5118.36	5198.14	5109.1	5653.35	5618.13	3106.03	1368.92	1388.09	1581.67	1308.55	1307.83	1342.92	1710.58	1546.11	1748.82	1608.01	1643.99	1482.07	1989.02	1832.57	1892.1	2422.91	2435.26	2417.4	1135.69	1195.47	1332.39	1302.53	1236.23	1258.8	1409.38	1281.36	1230.31	1346.73	1227.38	1428.41
ENSMUSG00000029534	St7	325.223	381.681	382.068	359.581	346.295	310.391	390.595	437.027	434.184	292.273	413.848	421.062	357.262	379.819	422.63	287.077	306.346	315.219	267.773	327.244	322.038	182.748	193.455	229.667	41.1701	29.3554	39.0859	37.7024	33.0959	44.8609	75.9962	36.1674	31.5464	36.9378	64.2334	50.5096
ENSMUSG00000029535	Triap1	500.879	566.464	507.302	490.547	565.276	498.956	764.685	722.045	720.086	678.907	734.535	809.061	761.123	671.909	806.745	661.899	662	732.172	595.388	611.192	728.443	627.568	584.742	639.98	631.61	635.696	593.237	513.471	591.833	494.367	527.655	662.207	552.061	602.985	511.263	499.035
ENSMUSG00000029536	Gatc	222.613	219.618	210.138	193.002	179.259	245.77	772.021	819.051	828.631	795.816	772.158	818.786	683.457	599.66	634.986	541.727	575.972	637.375	593.36	529.632	575.141	421.726	444.684	474.766	220.913	184.23	241.464	207.363	186.895	221.613	249.578	227.338	216.185	215.637	198.776	240.426
ENSMUSG00000029538	Srsf9	3180.93	3139.78	3260.32	3057.02	3015.82	2540.33	1432.18	1561.1	1514.8	1390.38	1381.28	1434.33	1383.42	1314.92	1279.34	1323.8	1554.81	1380.34	1608.66	1614.07	1492.9	2301.42	2342.47	2118.74	2137.83	2156.1	2221.82	1832.16	1748.24	1920.05	2193.53	1932.37	2061.65	1607.29	1878.39	2024.43
ENSMUSG00000029541	Cyp2w1	0	0	0	0	0	0	0	1.00006	0	5.84545	2.68732	0	5.82492	18.5781	12.4915	6.67621	6.29477	5.39495	14.2001	15.1036	13.3754	2.00822	0.875363	8.16996	1.00415	0	0	0	1.94682	0	0	0	0	0	0	0
ENSMUSG00000029544	Cabp1	1.73916	16.6607	10.613	9.19058	5.09258	2.11871	19.2547	13.0008	10.6608	15.0312	16.1239	17.5037	6.79574	18.5781	19.7783	15.2599	20.9826	25.4333	45.6431	62.4281	73.0501	45.1849	76.1566	118.011	427.768	410.976	338.744	431.783	420.513	365.167	519.019	406.452	383.196	378.363	427.933	424.281
ENSMUSG00000029545	Acads	991.323	1052.65	1066.61	1176.39	1132.59	1188.59	1017.75	954.06	1158.15	915.231	1037.31	1188.31	1232.94	1281.89	1267.89	1238.91	1215.94	1209.24	1044.72	1097.53	1117.36	1168.78	1216.75	1187.37	1098.54	1005.17	1020.58	997.319	1037.65	993.22	972.405	1014.41	918.556	1277.85	1127.56	1029.39
ENSMUSG00000029546	Uncx	22.6091	19.6899	8.49041	4.59529	13.2407	3.17806	0.916889	1.00006	0.96916	0	1.79155	0	0	3.09635	0	0	0	0.770707	0	0	0	0	0.875363	2.72332	0	0	0.868575	1.79535	0	0.897217	0.863593	0	0	0	0.868019	0
ENSMUSG00000029547	Ints1	4796.61	4866.44	4769.49	4956.02	5028.41	2428.04	5692.05	5946.37	6409.05	5599.11	5856.58	5604.11	5685.12	4542.35	5211.05	5125.42	5256.14	5153.72	4862.51	4144.42	4580.55	4036.52	3861.23	4221.15	3047.59	3292.87	3914.67	3649.06	3596.75	3483.9	4780.85	3540.96	3656.6	3549.02	4072.75	3902.37
ENSMUSG00000029550	Sppl3	2561.79	2689.95	2728.6	2698.58	2663.42	2331.64	1356.08	1332.08	1362.64	1344.45	1464.59	1502.4	1578.55	1600.81	1656.17	1749.17	1981.8	1894.4	1687.78	1668.44	1682.21	2159.84	2132.38	2057.92	1949.05	1980.98	2176.65	2084.41	2092.83	1954.14	2291.11	2011.59	2070.93	1720.1	2118.83	2058.77
ENSMUSG00000029551	Psmg3	130.437	163.578	211.199	161.984	206.759	204.455	511.624	599.037	565.989	500.204	514.175	493.022	444.635	494.384	492.375	416.786	399.718	493.253	394.559	417.866	448.589	325.331	336.139	328.614	331.369	312.787	271.864	274.689	285.209	276.343	281.531	308.284	304.33	238.598	232.629	258.609
ENSMUSG00000029552	Tes	3979.2	3803.18	4031.88	4224.22	4340.91	2272.31	3295.3	2854.18	3182.72	3134	3098.49	3405.45	3276.52	3170.67	3052.1	3348.6	3108.57	3161.44	2810.6	2859.61	2708	2647.83	2889.57	2793.22	286.183	298.615	235.384	172.354	151.852	209.949	175.309	228.199	239.381	267.55	210.061	246.487
ENSMUSG00000029553	Tfec	15.6525	10.6023	12.7356	18.3812	24.4444	11.6529	0	0	0	1.67013	0	0	0	0	0	0	0	0	0	0	2.05775	0	0.875363	0.907773	0	0	0	0	0	0	0	0	0	18.9681	0	0
ENSMUSG00000029554	Mad1l1	1810.47	2012.92	1851.97	1750.81	1786.48	1011.68	1836.53	1750.11	1895.68	1691.84	1684.95	1771.77	2071.73	1975.47	1873.73	2042.92	1947.18	1855.09	2031.62	1910.1	1947.66	1976.09	1839.14	1894.52	1247.15	1333.14	1358.45	1738.8	1759.92	1532.45	1750.5	1401.92	1375.98	1670.19	1637.95	1508.22
ENSMUSG00000029556	Hnf1a	1.73916	0	0	0	0	0	0	0	0	0	0	0	0.97082	0	0	0.953745	0	0.770707	0	4.02762	0	4.01643	7.0029	19.971	160.664	154.875	194.561	378.82	520.774	426.178	323.847	132.614	231.959	385.351	322.903	541.463
ENSMUSG00000029557	Mrm2	273.049	255.969	253.651	286.057	230.184	250.008	274.15	321.02	317.884	222.962	292.918	277.142	297.071	251.837	243.585	273.725	260.184	288.244	222.13	250.72	227.381	210.863	243.351	236.021	297.228	284.444	263.178	278.28	274.502	252.118	282.395	322.062	268.144	284.521	291.654	231.334
ENSMUSG00000029559	2210016L21Rik	714.796	731.556	799.16	765.116	700.739	801.931	585.892	559.035	618.324	578.7	617.189	586.375	808.693	786.474	783.844	713.401	731.243	746.044	789.118	760.214	700.663	754.086	746.684	723.495	1182.89	1174.22	1182.13	1113.12	1078.54	1072.17	907.636	948.102	1094.84	945.408	854.131	930.387
ENSMUSG00000029560	Snx8	467.835	477.102	489.26	482.505	488.887	557.22	2837.77	3008.19	2907.48	2512.71	2192.86	2496.23	2096	2048.75	2198.51	1539.34	1364.92	1659.33	1412.91	1304.95	1509.36	815.336	725.676	978.58	1647.81	1617.58	1691.98	1661.6	1551.61	1457.08	1590.74	1621.5	1762.89	1156.05	1489.52	1414.27
ENSMUSG00000029561	Oasl2	41.7399	45.4383	33.9616	20.6788	60.0924	56.1458	0	0	0.96916	6.68051	0	0	0.97082	6.19271	8.32769	2.86123	6.29477	9.24848	8.11432	27.1865	12.3465	75.3081	136.557	49.9275	9.03734	12.1471	8.68575	7.18142	3.89364	7.17774	0.863593	2.58338	8.35051	18.9681	7.81217	29.2956
ENSMUSG00000029563	Foxp2	226.091	221.133	169.808	155.091	155.833	382.427	22.9222	20.0012	27.1365	15.8662	18.8113	15.5589	16.5039	16.5139	16.6554	6.67621	5.24565	7.70707	5.07145	17.1174	16.462	10.0411	14.8812	6.35441	2.0083	4.04902	0	1.79535	0.97341	0.897217	1.72719	1.72226	0	0	0.868019	0
ENSMUSG00000029569	Tmem168	1227.85	1198.06	1272.5	1252.22	1285.37	1273.34	1906.21	2025.13	1778.41	1974.93	1936.67	1985.7	1720.29	1784.53	1674.91	1781.6	1798.21	1904.42	1749.65	1751.01	1691.47	1527.25	1538.89	1465.15	679.809	682.26	830.358	679.542	791.382	774.299	848.048	852.517	749.69	914.46	844.582	817.246
ENSMUSG00000029570	Lfng	73.0448	51.4967	97.6397	81.5664	97.7775	76.2735	323.662	324.02	365.373	295.613	312.625	299.508	290.275	308.603	280.019	248.927	182.548	224.276	250.53	224.54	232.526	86.3533	79.658	84.4229	140.581	115.397	150.264	105.028	64.245	74.469	64.7695	115.391	135.464	53.9092	69.4415	94.9581
ENSMUSG00000029571	Tmem106b	3589.63	3306.39	3319.75	3430.38	3695.17	3629.35	938.894	881.055	855.768	992.892	1027.45	1082.31	921.308	1022.83	900.432	910.826	820.419	924.848	1059.93	1022.01	1062.83	1071.38	1014.55	1044.85	614.539	715.664	640.14	781.877	884.829	839.795	708.146	629.484	657.835	958.386	847.187	906.143
ENSMUSG00000029575	Mmab	478.27	480.131	559.306	492.845	475.647	1010.62	198.965	167.01	156.035	152.817	164.823	159.478	167.952	208.488	212.356	173.582	173.106	212.715	215.03	229.574	195.486	201.826	203.96	200.618	319.32	289.505	290.104	268.406	349.454	317.615	325.574	352.201	270.928	269.546	251.726	398.016
ENSMUSG00000029576	Radil	90.4364	93.9057	83.8428	106.84	71.2961	119.707	632.653	692.043	751.099	471.811	558.963	583.458	621.325	700.808	768.229	640.917	749.078	722.923	689.717	551.784	802.522	579.371	456.939	542.849	276.141	271.284	381.304	397.671	331.933	375.037	244.397	182.559	368.35	217.634	173.604	599.044
ENSMUSG00000029577	Ube3b	4594.87	4449.92	4438.36	4459.73	4576.19	4861.37	4181.01	4299.27	4523.07	4001.63	4512.91	4385.66	5178.35	4889.14	5179.82	4969.01	5080.93	4912.49	4621.11	4228	4748.26	4149.98	4202.62	4149.43	1980.18	2044.76	2280.88	2471.31	2566.88	2538.23	2694.41	2397.38	2299.17	2282.16	2564.13	2449.72
ENSMUSG00000029578	Wipi2	3448.76	3363.95	3598.87	3642.92	3609.62	3238.44	2325.23	2472.15	2288.19	2482.65	2489.36	2497.2	2364.92	2563.78	2465	2564.62	2693.11	2658.17	2349.1	2492.09	2527.94	3107.72	3147.8	2975.68	3427.16	3230.11	3502.96	3430.02	3640.55	3414.81	3189.25	3833.74	3443.19	3619.9	3339.27	3195.24
ENSMUSG00000029580	Actb	84102.4	81978.2	83184.8	79859.2	83853.4	76745.9	43943.7	47245.9	45628	44182.4	48818.8	45471.8	40138.5	37144.9	37367.4	41496.5	46874	43355.4	46250.6	41983.9	43929.8	56604.6	60312.5	52055.4	47712.2	47620.5	50193.2	45922.5	50306.8	49507.6	45349	53365.8	53976.8	35794.7	44068.5	40063.2
ENSMUSG00000029581	Fscn1	16628.1	15889.8	16814.2	15960.6	16740.3	17384	16295.9	15056.9	17367.3	16397.3	17179.2	16977.6	15428.3	11973.6	13363.9	15492.6	15702.3	15421.8	12944.4	11150.5	12604.7	11408.7	11470.8	12133.3	6435.59	6627.23	8101.2	7793.63	5879.39	4505.83	7260.22	9890.91	8604.74	7108.03	8274.83	6722.83
ENSMUSG00000029587	Zfp12	577.402	620.99	696.213	651.382	651.85	750.023	321.828	280.017	274.272	298.953	325.166	269.363	301.925	290.025	314.37	334.764	334.672	305.2	390.502	401.755	403.319	425.742	402.667	389.435	467.934	497.017	533.305	508.085	465.29	468.347	652.876	613.984	477.835	470.208	492.167	410.138
ENSMUSG00000029591	Ung	222.613	287.776	256.835	238.955	195.555	143.013	875.629	890.056	905.195	923.581	991.623	1006.46	986.353	887.621	949.357	1222.7	1358.62	1276.29	1158.32	1153.91	1131.76	1442.9	1474.99	1413.4	2367.78	2448.64	2498.89	2658.92	2617.5	2354.3	2081.26	2142.49	2333.5	2711.43	2310.67	2553.77
ENSMUSG00000029592	Usp30	1041.76	1066.28	1131.35	1079.89	1073.52	908.926	992.991	1046.07	1014.71	1048.84	1070.45	936.449	1123.24	1090.95	1142.98	1060.56	1138.31	1058.95	1094.42	1006.91	1120.44	846.464	885.867	907.773	431.784	430.208	437.762	430.885	456.529	511.414	563.926	445.203	429.587	474.202	451.37	562.677
ENSMUSG00000029594	Rbm19	1297.42	1322.25	1223.68	1314.25	1218.14	994.733	5390.39	5463.34	5292.58	5221.66	5123.83	5310.44	4258.99	3510.23	3745.38	3708.16	3802.04	3733.3	3072.29	2909.96	3172.02	2346.6	2464.15	2519.07	2184.03	2336.28	2503.23	2478.49	2059.73	2106.67	2496.65	2043.46	2588.66	1893.81	2145.74	1968.86
ENSMUSG00000029595	Lhx5	1.73916	4.54383	3.1839	2.29764	11.2037	0	2.75067	8.0005	13.5682	0	5.37465	3.88972	14.5623	11.3533	11.4506	16.2137	12.5895	18.497	30.4287	28.1934	49.386	14.0575	29.7623	42.6654	2.0083	3.03676	6.08003	0.897677	0	1.79443	0.863593	2.58338	0.927834	2.99496	0.868019	0
ENSMUSG00000029596	Sdsl	53.914	40.8944	38.2068	27.5717	33.611	33.8993	8.252	13.0008	19.3832	5.84545	6.27042	6.80701	15.5331	21.6745	19.7783	12.3987	12.5895	18.497	24.343	28.1934	44.2416	20.0822	20.1333	27.2332	3.01245	4.04902	3.4743	0.897677	0.97341	0.897217	0.863593	0	2.7835	0.998319	4.34009	2.02038
ENSMUSG00000029598	Plbd2	2434.83	2397.63	2655.37	2727.3	2631.84	1971.46	1610.97	1591.1	1907.31	1401.24	1553.27	1497.54	1382.45	1356.2	1517.72	1177.87	1230.63	1257.02	1269.89	1213.32	1403.38	1095.48	1132.72	1028.51	1010.17	1048.7	1354.98	1413.84	1370.56	1421.19	1251.35	1016.13	1170	1344.74	1416.61	1300.12
ENSMUSG00000029599	Ddx54	4525.3	4154.57	4360.89	4383.91	4349.06	3370.86	7054.54	7855.49	7641.82	6952.75	7110.66	7603.43	7879.17	7156.71	7135.79	7209.36	7888.4	7459.67	7364.76	6644.57	7196.98	5963.4	6276.35	6282.7	4528.71	4509.6	5112.43	4921.07	4503.97	4807.29	5195.37	4568.28	5124.43	4326.71	4646.51	5134.81
ENSMUSG00000029600	Rita1	229.569	202.958	233.486	225.169	216.944	198.099	552.884	600.037	607.663	466.801	575.087	522.195	652.391	639.913	649.56	640.917	647.313	570.323	827.661	668.585	690.375	598.449	641.641	600.946	440.822	395.792	399.545	336.629	317.332	320.307	358.391	390.091	412.886	269.546	334.187	388.924
ENSMUSG00000029601	Iqcd	10.435	7.57304	5.3065	11.4882	11.2037	11.6529	21.0884	25.0016	26.1673	19.2065	17.9155	21.3934	10.679	18.5781	7.28673	17.1674	10.4913	11.5606	9.12861	13.0898	5.14437	4.01643	6.12754	6.35441	0	8.09804	1.73715	0	0.97341	2.69165	0.863593	0.861128	0	4.9916	2.60406	2.02038
ENSMUSG00000029602	Rasal1	1.73916	3.02922	3.1839	0	1.01852	1.05935	27.5067	20.0012	22.2907	21.7117	17.9155	13.614	75.7239	42.3168	61.4167	64.8546	47.2108	51.6374	145.044	126.87	154.331	206.846	163.693	174.293	101.419	129.569	152.001	100.54	180.081	150.733	135.584	71.4736	108.557	172.709	138.883	214.161
ENSMUSG00000029603	Dtx1	19.1308	1.51461	9.55171	4.59529	7.12961	3.17806	87.1045	64.004	72.687	79.3311	75.2451	105.995	281.538	281.768	251.913	280.401	314.739	304.429	905.761	732.02	672.884	931.813	730.053	718.957	639.643	658.978	729.603	503.597	377.683	486.292	655.467	276.422	759.896	377.365	698.755	791.991
ENSMUSG00000029605	Oas1b	0	4.54383	3.1839	6.89293	8.14812	16.9497	1.83378	1.00006	3.87664	3.34026	0	0	1.94164	1.03212	4.16385	1.90749	4.19652	0.770707	7.10003	10.0691	6.17325	10.0411	8.75363	13.6166	6.0249	8.09804	10.4229	10.7721	1.94682	14.3555	10.3631	3.44451	10.2062	8.98487	6.07613	7.07135
ENSMUSG00000029607	Ankrd61	1.73916	3.02922	6.36781	3.44647	5.09258	5.29677	1.83378	14.0009	5.81496	5.84545	4.47887	5.83458	5.82492	6.19271	7.28673	17.1674	9.44216	8.47778	3.04287	6.04143	7.20212	6.02465	10.5044	7.26219	2.0083	0	1.73715	3.59071	3.89364	2.69165	3.45437	9.47241	5.56701	0.998319	4.34009	2.02038
ENSMUSG00000029610	Aimp2	880.016	851.21	902.106	827.152	863.701	700.233	2167.53	2296.14	2293.03	2022.53	2288.7	2424.27	1960.09	1975.47	2000.73	1936.1	1895.78	2032.35	1570.12	1566.75	1685.3	1368.6	1331.43	1377.09	1228.07	1261.27	1183	1075.42	1117.47	1111.65	1149.44	1054.88	1081.85	1040.25	913.156	917.255
ENSMUSG00000029613	Eif2ak1	1706.12	1775.12	1770.25	1666.94	1733.51	1572.08	2006.15	2199.14	2097.26	2042.57	2163.3	2262.84	1918.34	1980.63	2110.03	2015.26	2001.74	1969.16	1734.44	1704.69	1818.02	1643.73	1751.6	1749.28	1242.13	1172.19	1313.29	1183.14	1249.86	1268.67	1457.74	1588.78	1408.45	1274.85	1282.93	1066.76
ENSMUSG00000029614	Rpl6	27758.8	27266	28148.9	29102	29630.7	33842.1	34287.1	36630.3	35881.2	33765	36747.4	37508.5	36953.3	39082.2	37731.7	35952.4	36398.5	36682.6	35523.5	36193.2	36221.5	34138.7	35632.5	34385.6	49235.5	50036.8	45123.3	47322	47326.2	46405.9	42396.4	40186.3	47770.5	43621.6	44440.8	46441.6
ENSMUSG00000029616	Erp29	2615.7	2859.58	2744.52	2626.21	2684.81	2753.26	3951.79	4028.25	4110.21	3779.5	3843.77	4011.27	3896.87	4041.77	3815.12	3661.43	3488.35	3640.05	3243.7	3096.23	3406.6	2589.6	2612.96	2743.29	2110.72	2037.67	1860.49	2007.21	2000.36	1923.63	1760	1891.04	1912.27	1887.82	1754.27	2231.51
ENSMUSG00000029617	Ccz1	1643.51	1579.74	1646.08	1693.36	1731.48	1599.62	2779.09	3081.19	2882.28	2929.41	3066.24	3150.67	2961	3155.18	3209.28	2985.22	3085.49	3236.2	2821.76	2837.46	2867.47	2688	2853.68	2650.7	2120.76	2119.66	1977.75	2351.91	2286.54	2221.51	2096.8	2255.29	2139.59	2349.04	2257.72	1954.72
ENSMUSG00000029621	Arpc1a	3342.67	3465.42	3424.82	3371.79	3555.64	3668.54	2269.3	2401.15	2524.66	2266.36	2258.25	2500.12	2550.34	2761.95	2409.83	2515.03	2629.12	2568	2708.15	2689.44	2586.59	2666.91	2570.07	2583.52	2374.81	2270.49	2226.16	2044.91	2105.48	2187.42	2180.57	2195.01	2250	2110.45	2085.85	2149.69
ENSMUSG00000029622	Arpc1b	11989.8	11486.8	12212.4	12123.5	12078.6	11826.6	4679.8	4308.27	4933.02	4457.57	4409	4775.6	3285.25	2911.6	3150.99	2916.55	2454.96	2484.76	2094.51	2434.7	2495.02	2543.41	2441.39	2661.59	1710.07	1510.28	1577.33	1168.78	1297.55	1317.12	995.722	950.685	1621.85	1381.67	1298.56	1665.81
ENSMUSG00000029623	Pdap1	4485.3	4410.54	4366.19	4371.27	4267.58	3903.72	7139.81	7362.46	7478.04	6680.51	6945.84	7226.12	6774.38	6110.14	6478.94	6091.57	6058.72	6010.74	5743.93	5286.25	5342.94	4644	4677.94	4685.93	5286.85	5429.74	5328.71	5460.57	5012.09	4996.6	4672.9	6368.9	5587.42	4421.55	4432.97	5036.82
ENSMUSG00000029624	Ptcd1	681.752	652.796	738.665	729.502	688.516	550.864	1081.01	1236.08	1228.89	1053.02	1105.39	1255.41	1171.78	1032.12	1076.35	993.802	1019.75	1064.35	944.304	1000.86	986.691	900.685	916.505	846.953	600.481	582.047	666.197	616.704	603.514	673.81	701.237	681.152	623.505	539.092	592.857	672.788
ENSMUSG00000029625	Cpsf4	608.707	757.304	756.708	643.34	587.683	583.704	793.109	887.055	866.429	787.466	756.93	799.337	818.401	685.326	690.157	826.897	806.78	761.459	857.075	793.442	812.811	972.981	1002.29	977.672	1913.91	1857.49	1789.26	1819.59	2047.08	1834.81	1893	1922.9	1889.07	1702.13	1762.95	1929.47
ENSMUSG00000029627	Zkscan14	182.612	169.636	129.479	202.193	201.666	211.871	100.858	89.0056	109.515	81.0012	114.659	95.2981	147.565	167.203	143.653	138.293	118.552	151.829	176.486	148.015	158.447	197.809	193.455	168.846	257.062	212.574	218.012	249.554	239.459	237.763	248.715	262.644	233.814	295.502	271.69	281.844
ENSMUSG00000029629	Phf14	1328.72	1216.23	1204.58	1272.9	1179.44	1357.03	2034.58	2025.13	1926.69	2126.91	2024.45	2112.12	2081.44	2020.89	2075.68	2288.03	2245.14	2155.67	2083.35	2108.46	2272.78	2113.65	2240.93	2190.46	1647.81	1598.35	1512.19	1603.25	1622.67	1608.71	1949.99	1721.39	1598.66	1865.86	1656.18	1746.62
ENSMUSG00000029632	Ndufa4	3339.19	3274.58	3274.11	3138.58	3120.73	3396.29	3897.7	3728.23	3737.08	3642.55	3724.63	3866.38	3761.93	3923.08	3757.87	3375.3	3187.25	3350.26	3142.27	3335.88	2972.42	2505.25	2686.49	2591.69	3287.59	3133.94	2817.66	2709.19	2678.82	2549.89	2382.65	3217.17	2867.94	2528.74	2302.85	2212.32
ENSMUSG00000029633	Gm5578	340.876	381.681	303.532	446.892	362.591	328.4	494.203	419.026	512.685	500.204	427.285	479.408	483.468	472.71	519.44	423.463	389.227	500.189	388.473	407.797	400.232	358.467	351.896	360.386	204.846	251.039	223.224	231.601	255.033	258.399	244.397	254.033	268.144	195.671	243.913	247.497
ENSMUSG00000029634	Rnf6	1474.81	1469.17	1416.84	1449.81	1474.81	1761.71	1338.66	1319.08	1198.85	1392.05	1283.65	1287.5	1156.25	1181.77	1190.86	1298.05	1252.66	1247	1184.69	1275.75	1210.99	1121.59	1168.61	1295.39	792.274	705.542	779.112	801.626	840.052	759.943	864.456	944.657	861.03	752.733	703.095	773.807
ENSMUSG00000029635	Cdk8	1469.59	1463.11	1348.91	1525.64	1270.09	1498.99	2247.3	2240.14	2242.64	2122.73	2126.57	2295.91	1703.79	1776.27	1711.34	1873.15	1794.01	1858.95	1681.69	1619.1	1679.12	1456.96	1508.25	1679.38	1596.6	1456.63	1592.97	1554.78	1467.9	1457.98	1691.78	1725.7	1589.38	1359.71	1558.96	1553.68
ENSMUSG00000029636	Wasf3	170.438	221.133	179.36	165.43	176.203	292.382	162.289	178.011	241.321	137.786	178.259	164.341	179.602	206.424	225.889	166.905	208.777	242.002	316.459	365.507	281.912	344.409	363.276	386.711	1742.2	1712.74	1838.77	1275.6	1290.74	1555.77	1793.68	1342.5	1741.55	993.327	1205.68	1810.26
ENSMUSG00000029638	Glcci1	12.1741	12.1169	6.36781	6.89293	12.2222	11.6529	4.58445	17.0011	19.3832	4.17532	11.6451	5.83458	12.6207	7.22483	13.5325	5.72247	5.24565	10.0192	7.10003	10.0691	10.2887	5.02054	5.25218	2.72332	9.03734	8.09804	15.6344	13.4652	10.7075	4.48609	16.4083	2.58338	8.35051	9.98319	11.2842	12.1223
ENSMUSG00000029640	Usp12	1739.16	1653.95	1637.59	1812.84	1658.14	1892.01	4203.02	4414.28	4007.47	4335.65	4204.77	4280.63	3144.49	3042.68	3339.4	3212.21	3136.9	3311.73	2706.13	2892.84	2848.95	2681.97	2688.24	2692.46	1058.37	1077.04	1117.86	1091.58	1258.62	1223.8	1446.52	1352.83	1147.73	1208.96	1224.77	1390.02
ENSMUSG00000029641	Rasl11a	549.575	604.329	629.351	570.965	548.98	1420.59	73.3511	57.0036	84.3169	50.9389	57.3296	53.4836	57.2784	36.1241	46.8433	24.7974	32.523	30.8283	43.6145	59.4074	39.0972	36.1479	37.6406	26.3254	53.2199	59.723	46.0345	29.6234	28.2289	24.2249	32.8165	62.8623	48.2474	19.9664	43.4009	25.2548
ENSMUSG00000029642	Polr1d	2327	2370.36	2350.78	2582.55	2438.33	2287.14	4296.54	4368.27	4471.7	4259.66	4531.72	4538.33	4049.29	4062.42	4088.9	3920.84	3895.42	3977.62	3288.33	3607.74	3427.18	2989.23	3083.9	3022.89	2521.42	2558.98	2453.72	2305.24	2269.99	2181.14	2075.21	2627.3	2259.28	2052.54	1907.04	2338.6
ENSMUSG00000029647	Pan3	1160.02	1343.46	1226.86	1226.94	1203.89	1359.15	1540.37	1658.1	1569.07	1453.85	1455.63	1542.27	1352.35	1484.19	1671.78	1521.22	1603.07	1596.13	1689.81	1578.83	1642.08	1770.24	1687.7	1860.03	1227.07	1177.25	1204.71	1111.32	1122.34	1178.05	1302.3	1273.61	1275.77	1146.07	1190.92	1271.83
ENSMUSG00000029648	Flt1	923.495	1016.3	971.09	811.069	980.83	1058.29	2396.75	2081.13	2233.91	1949.04	1718.99	1872.9	1321.29	1013.54	1304.32	1006.2	774.257	958.76	486.859	617.233	634.815	458.878	557.606	636.349	16.0664	16.1961	15.6344	14.3628	17.5214	12.561	8.63593	11.1947	9.27834	29.9496	2.60406	32.3262
ENSMUSG00000029649	Pomp	2650.48	2911.08	2714.81	2811.17	2907.86	2844.36	3725.32	3783.24	3932.85	3697.66	3962.91	4343.84	3590.09	3648.54	3619.42	3309.49	3462.13	3496.7	2765.97	2972.39	3094.85	2578.55	2748.64	2693.36	3126.92	2843.42	2524.08	2538.63	2683.69	2449.4	2155.53	2932.14	2703.71	2648.54	2087.59	2402.24
ENSMUSG00000029650	Slc46a3	6.95665	15.1461	22.2873	8.04176	12.2222	18.009	97.1902	96.006	91.101	61.7948	70.7662	51.5388	305.808	435.554	396.606	307.106	367.195	379.959	325.587	335.3	295.287	191.785	197.832	224.22	38.1577	53.6495	55.5888	46.6792	53.5375	72.6746	21.5898	24.9727	46.3917	78.8672	35.5888	144.458
ENSMUSG00000029651	Mtus2	165.22	201.443	196.341	149.347	178.24	241.533	44.9276	40.0025	33.9206	35.9078	56.4338	48.6215	38.8328	26.8351	38.5156	38.1498	18.8843	30.0576	23.3287	28.1934	37.0395	38.1561	37.6406	24.5099	150.622	163.985	185.875	303.415	348.481	278.137	132.993	123.141	202.268	180.696	122.391	356.598
ENSMUSG00000029655	N4bp2l2	1427.85	1258.64	1288.42	1370.55	1397.4	1602.8	1394.59	1449.09	1409.16	1513.14	1530.88	1582.14	1322.26	1377.88	1382.4	1512.64	1300.92	1517.52	1332.78	1542.58	1380.75	1491.1	1509.13	1590.42	2463.18	2303.89	2042.89	2133.78	2270.96	2164.09	2202.16	2430.96	2192.47	2207.28	2116.23	2196.16
ENSMUSG00000029656	C8b	0	0	0	0	0	0	0	0	0	0	0	0	0	0	0	0	0	0	2.02858	0	0	1.00411	0.875363	0	1.00415	2.02451	5.21145	8.97677	9.7341	8.97217	1.72719	0.861128	2.7835	15.9731	9.54821	24.2446
ENSMUSG00000029657	Hsph1	3909.64	3639.6	3702.88	3726.78	3816.38	2513.85	8027.36	8801.55	8198.12	8364	8726.64	8717.83	6397.7	5930.55	5856.45	6159.28	6239.17	6201.11	5336.18	5197.65	5739.06	4624.92	5036.84	4960.07	4668.29	4747.48	4734.6	5808.87	5328.44	5164.38	5376.73	6598.82	5017.73	3587.96	3558.88	4145.83
ENSMUSG00000029658	Wdr95	0	0	0	1.14882	0	3.17806	3.66756	0	0	3.34026	0	0	0	2.06424	1.04096	0	3.14739	0	0	2.01381	4.1155	2.00822	1.75073	0	5.02075	2.02451	5.21145	11.6698	11.6809	6.28052	3.45437	0.861128	3.71134	10.9815	5.20811	7.07135
ENSMUSG00000029659	Medag	900.886	899.678	827.815	877.7	873.886	1207.66	47.6782	25.0016	27.1365	48.4337	51.9549	15.5589	25.2413	20.6424	20.8192	17.1674	44.0634	14.6434	27.3858	36.2486	23.6641	24.0986	14.8812	5.44664	1.00415	0	0	0	0	0	0	0	0	0	0	0
ENSMUSG00000029660	Tex26	1.73916	3.02922	1.0613	3.44647	5.09258	14.831	3.66756	4.00025	4.8458	4.17532	6.27042	3.88972	9.7082	8.25694	12.4915	7.62996	4.19652	3.08283	6.08574	10.0691	9.25987	0	4.37681	5.44664	4.0166	8.09804	7.81718	2.69303	3.89364	3.58887	1.72719	1.72226	2.7835	9.98319	8.68019	13.1325
ENSMUSG00000029661	Col1a2	101767	102644	105545	95130.5	96640.8	142232	7344.28	5956.37	6170.64	7553.16	9930.56	6393.72	4975.45	3961.27	5214.18	3411.55	5424	3366.45	9687.49	9646.16	6482.94	6212.42	3501.45	2158.69	6.0249	4.04902	4.34288	8.0791	12.6543	6.28052	2.59078	0	3.71134	7.98655	4.34009	58.5912
ENSMUSG00000029664	Tfpi2	354.789	398.342	400.11	360.73	400.277	59.3238	1.83378	1.00006	4.8458	3.34026	7.1662	0	2.91246	0	1.04096	1.90749	1.04913	1.54141	6.08574	14.0967	6.17325	5.02054	6.12754	0.907773	0	0	0	0	0.97341	3.58887	0	0	0.927834	2.99496	0.868019	0
ENSMUSG00000029669	Tspan12	128.698	65.1282	99.7623	99.9475	112.037	117.588	249.394	316.02	342.113	234.653	251.713	307.288	155.331	175.46	168.636	127.802	96.5199	151.059	100.415	87.6008	127.58	48.1972	37.6406	53.5586	16.0664	14.1716	17.3715	9.87445	9.7341	12.561	6.04515	17.2226	7.42268	9.98319	12.1523	6.06115
ENSMUSG00000029670	Ing3	358.267	286.261	274.877	307.884	293.332	323.103	754.6	729.046	635.769	837.57	764.096	729.322	701.903	790.602	720.345	789.701	771.11	803.847	747.532	722.958	696.548	647.65	679.282	643.611	802.315	819.927	761.74	940.766	840.052	840.693	873.092	915.379	812.783	861.549	854.999	733.4
ENSMUSG00000029671	Wnt16	137.394	160.549	135.847	149.347	122.222	1094.31	29.3404	12.0007	20.3524	45.9285	25.9775	5.83458	30.0954	23.7387	21.8602	6.67621	19.9335	21.5798	36.5144	23.1588	19.5486	18.074	12.2551	11.8011	3.01245	4.04902	4.34288	0.897677	0.97341	4.48609	2.59078	6.88902	1.85567	0.998319	1.73604	1.01019
ENSMUSG00000029672	Fam3c	2393.09	2103.79	2139.58	2148.3	2147.03	1988.41	1075.51	1101.07	1083.52	1027.96	1091.95	1011.33	1333.91	1212.74	1132.57	1358.13	1328.2	1353.36	1438.26	1478.14	1523.76	1708.99	1960.81	1800.11	1886.8	1807.89	1902.18	1719.95	2123.98	2657.56	1532.88	1295.14	1909.48	1784.99	1264.7	2560.84
ENSMUSG00000029673	Auts2	1511.33	1491.89	1462.47	1460.15	1443.24	869.729	1396.42	1272.08	1283.17	1271.8	1152.86	1219.43	1049.46	781.313	954.562	879.353	787.896	892.479	675.517	591.054	695.519	394.615	432.429	543.756	413.71	473.735	488.139	364.457	379.63	487.189	505.202	378.896	538.144	518.128	449.634	586.922
ENSMUSG00000029674	Limk1	1793.08	1817.53	1784.05	1878.32	1987.12	1078.42	3537.36	3384.21	3539.37	2946.94	3022.34	3069.96	3268.75	2774.33	3105.19	2704.82	2787.54	2830.04	2718.3	2523.31	2678.16	2057.42	2058.85	2254.91	448.855	450.453	548.94	529.63	440.955	417.206	480.158	479.648	552.989	611.97	477.41	571.769
ENSMUSG00000029675	Eln	2088.73	2379.45	2460.1	1780.67	1725.37	1709.8	152.204	168.01	137.621	164.508	197.07	107.94	387.357	179.589	285.223	189.795	140.583	161.078	776.946	372.555	334.384	513.1	229.345	148.875	54.2241	44.5392	71.2232	69.1212	56.4578	36.7859	50.952	51.6677	92.7834	54.9075	50.3451	51.5198
ENSMUSG00000029676	Pot1a	335.658	271.115	289.735	253.89	262.777	405.733	706.005	641.04	642.553	692.268	731.848	708.901	640.741	691.519	682.871	787.793	721.801	854.714	758.689	775.317	766.511	954.907	983.908	969.502	1000.13	1009.22	912.872	921.017	1066.86	968.098	1012.13	1021.3	920.412	1164.04	1015.58	1015.24
ENSMUSG00000029679	Hyal6	0	1.51461	0	0	0	0	11.9196	9.00056	7.75328	5.84545	6.27042	9.72429	8.73738	16.5139	13.5325	9.53745	22.0317	13.102	11.1572	11.076	10.2887	3.01233	6.12754	2.72332	0	0	0	0	0	0	0	0	0	0	0	0
ENSMUSG00000029681	Bcl7b	610.446	636.136	642.087	698.484	634.535	599.594	483.201	521.033	466.166	530.266	509.696	480.38	542.688	586.243	524.645	586.553	569.677	594.986	576.117	521.577	583.372	608.49	646.018	561.004	534.208	534.471	576.734	558.355	464.316	599.341	557.881	480.509	574.33	628.941	511.263	528.331
ENSMUSG00000029683	Lmod2	0	0	0	0	0	0	11.9196	10.0006	13.5682	5.01039	4.47887	2.91729	4.8541	23.7387	21.8602	8.5837	1.04913	4.62424	5.07145	13.0898	17.4909	2.00822	0.875363	4.53887	0	0	0	0	0	0	0	0	0	0	0	0
ENSMUSG00000029684	Wasl	1834.82	1841.76	1687.47	1843.86	1803.79	1814.67	2338.07	2376.15	2272.68	2428.37	2263.62	2482.61	2412.49	2448.18	2454.59	2595.14	2643.81	2700.56	2531.67	2569.62	2465.18	2777.36	2763.52	2687.92	1901.86	2006.29	2048.97	2161.61	2160	2250.22	2199.57	2181.24	2257.42	1931.75	2077.17	2176.96
ENSMUSG00000029686	Cul1	2883.53	2880.79	2798.65	2854.82	2935.36	3229.97	4030.64	3998.25	3878.58	4018.33	3941.41	4040.44	3160.02	3132.48	3225.94	3169.29	3001.56	3317.12	2843.06	3050.92	3262.56	2748.25	2935.09	2770.52	3463.31	3408.26	3489.93	3713.69	3366.05	3536.83	3604.64	3770.88	3660.31	3206.6	3485.1	3116.44
ENSMUSG00000029687	Ezh2	1231.33	1266.21	1221.56	1223.5	1085.74	1108.08	3366.82	3458.22	3243.78	3547.35	3404.84	3595.07	3010.51	2837.29	2731.48	3073.92	3249.15	3393.42	3617.97	3591.63	3469.36	4044.55	4612.29	4155.79	6699.69	6438.95	6374.47	6921.09	6587.06	6827.82	6141.87	6157.06	6825.15	7061.11	7709.74	6070.25
ENSMUSG00000029695	Aass	55.6532	49.9821	59.4329	59.7388	70.2776	77.3328	12.8364	20.0012	5.81496	8.35064	8.06197	6.80701	10.679	27.8672	17.6963	15.2599	20.9826	19.2677	43.6145	51.3522	37.0395	121.497	70.9044	51.7431	586.423	588.12	595.843	399.466	245.299	374.14	779.824	874.045	683.814	1373.69	451.37	348.516
ENSMUSG00000029699	Ssc4d	50.4357	40.8944	82.7815	57.4411	65.185	52.9677	137.533	125.008	135.682	159.497	147.803	135.168	149.506	149.657	151.98	199.333	206.678	167.243	162.286	142.981	122.436	153.629	128.678	143.428	91.3776	91.1029	97.2804	173.252	129.463	105.872	128.675	88.6962	102.062	210.645	157.111	191.937
ENSMUSG00000029701	Rbm28	1563.51	1635.78	1632.28	1620.99	1513.51	1616.57	5302.37	5126.32	5325.53	5722.7	5235.8	5594.39	4486.16	4216.2	4328.32	4846.93	4845.93	4652.76	3803.59	3814.16	3904.58	3524.42	3831.46	3814.46	3178.13	3391.05	3275.4	3498.25	3448.79	3243.44	3406.01	3758.82	3337.42	3861.5	3681.27	3139.68
ENSMUSG00000029703	Lrwd1	1120.02	1131.41	1228.99	1102.87	1191.66	869.729	2679.15	2408.15	2447.13	2573.67	2305.72	2354.25	2285.31	2022.95	1979.91	2275.64	2302.84	2223.49	2085.38	1818.47	1926.05	1951.99	1956.44	1911.77	2133.82	2124.72	2239.19	2429.11	2479.27	2223.3	2447.42	2154.54	2184.12	1974.68	2044.18	2397.19
ENSMUSG00000029705	Cux1	2893.97	2930.77	2627.78	2738.79	2652.21	1161.05	1626.56	1830.11	1822.99	1572.43	1856.05	1625.9	2154.25	2021.92	2468.12	2214.6	2259.82	2299.02	2130.01	1933.26	2292.33	1552.35	1439.1	1699.35	620.564	614.439	703.546	807.012	878.015	795.832	791.915	691.486	787.731	947.405	806.39	847.551
ENSMUSG00000029708	Gcc1	1100.89	1120.81	1106.94	1120.1	1121.39	922.697	426.353	445.028	425.461	450.1	438.93	359.799	489.293	501.609	541.3	512.161	513.024	492.482	501.059	594.074	653.335	582.383	564.609	549.203	415.718	424.135	463.819	430.885	446.795	498.853	497.429	418.508	451.855	453.237	464.39	465.699
ENSMUSG00000029710	Ephb4	4253.99	4422.66	4398.03	4795.18	4619.99	3902.66	1570.63	1795.11	1993.56	1473.05	1764.68	1864.15	1516.42	1491.41	1538.54	1563.19	1802.4	1917.52	2392.71	1956.42	2238.83	2911.92	3069.02	2993.84	1119.63	1308.85	1316.76	1099.65	832.265	1021.03	1584.69	1592.23	1291.55	1228.93	1650.97	1546.6
ENSMUSG00000029713	Gnb2	8895.82	8772.61	9269.4	9053.87	9513.95	8543.69	5752.56	6123.38	6281.12	5201.62	5606.65	5660.51	6280.23	5871.72	6105.24	5671.92	5662.15	5469.71	6305.84	5930.67	6076.53	5935.29	5811.53	6018.54	2462.17	2280.61	2517.13	2089.79	2282.65	2476.32	2614.1	2627.3	2151.65	2131.41	2319.35	2409.31
ENSMUSG00000029714	Gigyf1	1090.45	1434.33	1278.87	1324.59	1258.89	921.638	253.978	253.016	300.439	288.932	216.777	227.548	273.771	369.498	391.401	357.654	407.062	333.716	717.103	686.71	561.765	1096.49	1120.46	1050.29	4175.25	4182.64	4558.28	4439.01	4553.61	4225.89	4514	4722.42	4584.43	3680.8	4438.18	4339.79
ENSMUSG00000029715	Pop7	360.007	274.144	323.697	333.158	339.166	304.035	476.782	432.027	466.166	448.43	453.262	433.703	402.89	363.305	357.05	396.758	373.49	414.64	342.83	334.293	347.76	355.454	279.241	314.997	348.44	374.534	326.584	353.685	321.225	296.979	344.574	326.367	334.948	301.492	317.695	318.211
ENSMUSG00000029716	Tfr2	3.47832	1.51461	2.1226	3.44647	1.01852	7.41548	0.916889	0	1.93832	0	1.79155	0	0	0	1.04096	0	0	0	2.02858	0	1.02887	0	0.875363	0	22.0913	14.1716	24.3201	20.6466	22.3884	18.8416	12.9539	9.47241	13.9175	53.9092	16.4924	64.6523
ENSMUSG00000029718	Pcolce	14276.8	14235.8	14849.7	14175.3	14513.8	17352.2	4843.92	6500.41	6736.63	4659.66	7401.79	6772	6538.47	8896.86	8902.3	7781.6	9893.29	8954.85	7559.51	7795.46	8007.73	7198.45	7129.83	7043.41	1358.61	1462.71	1477.45	1114.02	906.244	854.151	1278.98	2761.64	1250.72	921.448	1233.45	827.348
ENSMUSG00000029720	Gm20605	6.95665	4.54383	4.2452	3.44647	2.03703	8.47483	4.58445	3.00019	1.93832	7.51558	4.47887	0.972429	8.73738	5.16059	3.12288	4.76872	6.29477	10.0192	14.2001	11.076	10.2887	13.0534	15.7565	13.6166	11.0456	11.1348	15.6344	7.18142	4.86705	7.17774	10.3631	37.8896	6.49484	1.99664	13.0203	4.04077
ENSMUSG00000029722	Agfg2	499.14	533.142	576.286	561.774	490.924	500.015	512.541	367.023	501.056	399.996	309.938	401.613	456.285	413.879	472.596	390.082	407.062	423.118	560.902	476.266	540.159	548.243	566.36	622.733	574.373	526.373	576.734	491.927	479.891	510.517	686.556	614.845	541.855	684.847	650.146	685.921
ENSMUSG00000029723	Tsc22d4	2810.49	2983.78	2990.75	2854.82	2887.49	2295.62	1094.77	1189.07	1286.07	1022.12	1229.9	1218.45	1492.15	1364.46	1486.49	1361.95	1593.63	1547.58	1516.36	1455.99	1574.18	1549.34	1524.01	1654.87	489.021	511.189	571.522	570.923	498.386	534.742	616.605	547.677	608.659	630.938	591.121	812.195
ENSMUSG00000029725	Ppp1r35	485.226	464.985	481.831	511.226	476.665	359.121	290.654	296.018	341.144	277.241	274.107	276.17	324.254	355.049	306.043	350.024	388.178	332.945	399.63	427.935	379.655	441.808	443.809	450.256	820.39	671.125	738.289	594.262	588.913	656.763	606.242	694.069	583.608	635.929	591.121	640.462
ENSMUSG00000029726	Mepce	1318.29	1390.41	1425.33	1333.78	1425.92	1112.32	673.913	730.046	671.628	605.422	640.479	680.701	719.377	722.483	713.059	716.262	844.549	719.07	838.818	822.642	930.102	1004.11	1038.18	1017.61	1473.09	1396.91	1574.73	1434.49	1372.51	1448.11	1327.34	1650.78	1659.9	1186	1318.52	1270.82
ENSMUSG00000029727	Cyp3a13	0	0	4.2452	0	0	0	61.4316	41.0026	40.7047	47.5987	43.893	55.4285	71.8407	72.2483	68.7035	51.5022	35.6704	31.599	66.9432	48.3315	36.0106	18.074	8.75363	15.4321	5.02075	5.06127	0	4.48839	4.86705	4.48609	1.72719	3.44451	4.63917	12.9781	1.73604	6.06115
ENSMUSG00000029729	Zkscan1	1283.5	1494.92	1481.58	1481.98	1389.26	1309.36	764.685	911.057	879.028	823.373	816.947	806.144	803.839	853.561	805.704	746.782	749.078	884.772	748.546	755.179	867.341	650.662	568.11	648.15	431.784	540.544	492.482	518.857	512.013	605.622	501.747	535.621	485.257	522.121	559.872	612.177
ENSMUSG00000029730	Mcm7	3427.89	3376.06	3550.05	3463.7	3312.21	2752.2	4285.54	4864.3	4272.06	4552.77	4836.29	4818.39	4536.64	4172.85	3665.23	5148.31	5478.55	5205.36	6093.86	5980.01	5734.95	8163.4	8690.6	7730.6	13950.6	13938.8	14293.3	14424.8	15580.4	14809.5	13593.8	13556.7	13627.1	14776.1	14490.7	14896.3
ENSMUSG00000029735	Tpk1	140.872	189.326	168.747	178.067	192.499	223.524	42.1769	23.0014	31.0131	40.9182	43.893	32.0902	54.3659	59.8628	53.089	49.5947	48.2599	56.2616	54.7717	72.4972	60.7036	100.411	76.1566	75.3452	247.021	200.426	211.064	311.494	336.8	297.876	227.125	96.4463	247.732	564.05	364.568	341.445
ENSMUSG00000029752	Asns	1064.37	1001.16	1144.08	976.499	1024.63	1066.77	4104	5126.32	4147.03	3937.33	4688.49	4514.02	4426.94	4185.24	4084.73	4650.46	4519.65	4393.03	4819.91	4552.22	4678.29	4621.91	4926.54	4467.15	3282.56	3377.89	3314.48	4515.32	7503.04	6646.59	3726.4	4055.05	2712.06	8162.26	5511.05	7375.41
ENSMUSG00000029755	Dlx5	8.69581	4.54383	12.7356	12.637	12.2222	7.41548	3.66756	4.00025	12.5991	4.17532	4.47887	5.83458	3.88328	6.19271	5.20481	1.90749	4.19652	3.08283	4.05716	1.00691	3.08662	3.01233	0	1.81555	1.00415	0	0.868575	0	0	0	0	0	0.927834	0	0	0
ENSMUSG00000029757	Dync1i1	1.73916	4.54383	15.9195	9.19058	6.11109	21.1871	51.3458	46.0029	31.0131	61.7948	46.5803	36.9523	99.0236	83.6015	47.8842	77.2533	47.2108	54.7202	93.3147	56.3867	46.2993	51.2095	41.1421	28.141	11.0456	17.2083	12.1601	13.4652	13.6277	7.17774	20.7262	57.6956	15.7732	15.9731	11.2842	10.1019
ENSMUSG00000029759	Pon3	137.394	139.344	154.95	164.282	144.629	126.063	113.694	90.0056	111.453	139.456	122.721	132.25	96.1112	114.565	96.8094	105.866	116.453	81.6949	90.2718	107.739	105.974	92.378	110.296	81.6996	13.0539	16.1961	12.1601	22.4419	14.6011	20.636	19.8626	7.75015	15.7732	32.9445	23.4365	20.2038
ENSMUSG00000029761	Cald1	28856.2	26785.9	27499.4	28547.1	27853.3	27927.7	5531.59	4291.27	5591.08	4913.52	5038.73	5348.36	4316.26	4901.53	5343.25	3920.84	4844.88	4591.87	5099.85	6361.63	6255.56	4940.21	4806.62	4843.88	577.386	577.998	637.534	561.048	650.238	654.071	177.9	680.291	606.804	748.739	539.908	895.03
ENSMUSG00000029762	Akr1b8	2923.53	2847.46	2951.48	3061.61	3033.14	2018.07	97.1902	74.0046	51.3655	119.414	73.4535	77.7943	53.3951	22.7066	14.5735	31.4736	28.3265	16.9556	13.1858	22.1519	26.7507	29.1192	26.2609	18.1555	190.788	204.476	153.738	195.694	154.772	137.274	236.624	376.313	194.845	490.175	393.213	118.193
ENSMUSG00000029763	Exoc4	9775.83	10122.1	9855.24	10309.5	10051.7	9055.36	3417.25	3197.2	3504.48	3181.6	3481.88	3288.76	4529.85	4430.88	4664.55	4165.96	4431.52	4175.69	4035.86	4172.62	4488.98	4224.29	4335.67	3908.87	3040.56	3296.91	3474.3	3819.62	3992.93	4114.64	1466.38	3009.64	3803.19	4079.13	3703.84	3650.84
ENSMUSG00000029765	Plxna4	765.231	852.725	768.382	822.557	658.979	904.688	409.849	396.025	759.821	288.932	471.178	524.139	511.622	570.761	1025.35	402.48	489.943	566.47	225.172	341.341	407.434	72.2958	87.5363	127.996	15.0622	4.04902	9.55433	7.18142	4.86705	8.07496	12.0903	17.2226	14.8454	13.9765	16.4924	10.1019
ENSMUSG00000029767	Calu	28553.6	29251.6	29291.9	29006.6	28842.3	30133.3	16023.6	16350	16321.6	16389.8	17267.9	17676.8	14406	14501.3	14736.9	14267.1	15328.8	14938.6	11289.1	11742.5	12102.6	10481.9	10608.5	10151.6	3582.81	3690.68	3592.43	4276.53	4707.41	4684.37	4730.76	3919.85	3522.99	5862.13	4975.48	4436.76
ENSMUSG00000029769	Ccdc136	852.19	910.28	827.815	875.403	807.683	568.873	825.2	963.06	1015.68	630.474	648.541	796.42	805.78	1005.28	1220.01	419.648	475.255	774.561	611.617	624.281	622.469	168.69	160.191	275.055	473.959	401.865	404.756	456.918	551.923	616.388	301.394	359.09	370.206	640.921	231.761	847.551
ENSMUSG00000029771	Irf5	146.09	148.432	163.44	206.788	188.425	150.428	71.5173	39.0024	35.8589	60.9597	33.1437	33.0626	45.6285	44.3811	26.024	39.1035	30.4247	33.1404	26.3715	20.1381	14.4042	13.0534	11.3797	34.4954	44.1826	27.3309	19.1087	64.6328	35.0427	31.4026	29.3622	31.0006	34.3299	21.963	36.4568	50.5096
ENSMUSG00000029772	Ahcyl2	852.19	861.812	921.209	786.943	834.164	694.936	1696.24	1643.1	1748.36	1555.72	1584.63	1809.69	1709.61	1675.13	1938.27	1488.8	1543.27	1593.05	1264.82	1217.35	1395.15	874.579	861.357	1059.37	932.855	1004.16	1081.38	1086.19	1128.18	1185.22	1162.4	932.601	1002.99	1079.18	1031.21	1187.99
ENSMUSG00000029775	Klhdc10	2412.22	2380.96	2463.28	2464.22	2404.71	2122.95	1617.39	1768.11	1599.11	1594.14	1697.49	1768.85	1720.29	1646.23	1680.11	1588.94	1700.64	1684.77	1759.79	1589.9	1698.67	1655.78	1725.34	1665.76	1503.21	1481.94	1573.86	1578.12	1712.23	1597.05	1866.22	1645.62	1526.29	2209.28	1746.45	1671.87
ENSMUSG00000029776	Hibadh	824.363	905.736	850.102	861.617	994.071	1152.58	622.568	692.043	739.469	611.267	651.228	772.109	658.216	809.18	794.254	690.511	693.474	702.885	779.989	723.965	802.522	919.764	985.659	885.079	1958.09	2089.29	1886.55	1415.64	2057.79	2289.7	1545.83	1382.11	2083.92	1723.1	1524.24	1928.46
ENSMUSG00000029777	Gars	5104.44	5334.45	5358.51	5160.51	5164.89	5280.88	22782.9	24978.6	23444.9	21883.7	23429	24973	22060.9	20575.3	20713	20519.8	19661.7	20752.8	17942.8	17182.8	18366.4	13943.1	14492.5	14439	6749.89	6472.36	6613.33	8338.52	11576.8	10719.1	7536.57	7384.17	6903.09	7666.09	7105.6	9135.17
ENSMUSG00000029778	Adcyap1r1	452.182	599.785	531.712	496.291	510.276	206.574	1.83378	5.00031	4.8458	5.84545	9.85352	15.5589	0.97082	1.03212	7.28673	1.90749	2.09826	0	5.07145	7.04834	6.17325	4.01643	0.875363	0	38.1577	54.6618	33.8744	22.4419	31.1491	38.5803	18.999	49.9454	51.0309	12.9781	20.8325	20.2038
ENSMUSG00000029780	Nt5c3	370.442	410.459	386.314	390.6	416.573	387.723	1766.85	1885.12	1708.63	1680.15	1697.49	1881.65	1843.59	1967.22	1719.67	1663.33	1489.76	1700.18	1475.79	1578.83	1523.76	1204.93	1097.7	1137.44	477.975	416.037	343.956	377.024	354.321	367.859	436.978	314.312	424.948	359.395	355.02	391.955
ENSMUSG00000029781	Fkbp9	16149.9	15768.6	16840.7	15982.4	16457.2	15096.9	6123.9	6207.39	6826.76	5525.62	5585.16	6371.36	6101.6	5941.9	6165.61	5327.62	5510.03	5448.13	5378.78	5478.57	5488.02	4956.28	5308.2	5078.99	4176.26	4264.63	4337.66	3572.76	3966.64	4062.6	4193.61	4253.97	4293.09	3958.33	3715.99	3757.92
ENSMUSG00000029782	Tmem209	928.713	908.765	928.638	925.951	964.534	669.512	1576.13	1531.1	1434.36	1607.5	1503.11	1518.93	1409.63	1295.31	1230.42	1391.51	1305.12	1292.48	1380.45	1281.79	1232.59	1421.82	1413.71	1352.58	1674.92	1782.58	1889.15	2511.7	2571.75	2496.96	1422.34	1290.83	1816.7	2801.28	2233.41	2146.66
ENSMUSG00000029787	Avl9	1288.72	1326.8	1314.95	1392.37	1420.83	1276.52	1281.81	1202.08	1214.36	1386.21	1233.48	1282.63	1580.49	1676.16	1635.35	1574.63	1435.21	1527.54	1473.76	1546.61	1552.57	1395.71	1278.03	1379.82	1028.25	1008.21	1060.53	1027.84	972.436	1091.02	1159.81	969.63	1154.23	1355.72	1239.53	1044.54
ENSMUSG00000029790	Cep41	318.267	275.659	296.103	343.498	316.758	320.984	136.616	124.008	129.867	160.332	140.637	137.113	115.528	103.212	100.973	91.5595	101.766	108.67	105.486	141.974	113.176	140.575	118.174	114.379	236.979	268.248	242.332	351.889	380.603	370.551	337.665	229.06	286.701	486.181	338.527	413.169
ENSMUSG00000029797	Sspo	29.5658	36.3506	21.226	17.2323	29.5369	7.41548	2.75067	1.00006	0.96916	2.50519	1.79155	0	2.91246	4.12847	3.12288	4.76872	3.14739	1.54141	2.02858	3.02072	1.02887	3.01233	3.50145	2.72332	42.1743	26.3186	34.743	26.0326	28.2289	34.9915	24.1806	20.6671	32.4742	13.9765	46.005	62.6319
ENSMUSG00000029798	Herc6	15.6525	15.1461	16.9808	13.7859	17.3148	24.3651	91.6889	77.0048	91.101	145.301	94.9521	81.6841	157.273	142.432	112.424	234.621	161.566	137.186	98.3862	99.6837	89.5121	115.472	138.307	110.748	15.0622	13.1593	13.0286	9.87445	8.76069	27.8137	0.863593	1.72226	12.0618	14.9748	10.4162	31.316
ENSMUSG00000029802	Abcg2	2200.04	2156.8	2308.33	2148.3	2117.49	2484.18	875.629	1002.06	1100.97	820.033	936.085	1076.48	502.885	660.555	657.888	381.498	415.455	477.068	350.944	579.978	504.148	273.118	319.507	364.925	1267.24	1183.33	1248.14	1577.22	1491.26	1379.92	1521.65	1641.31	1207.11	2157.37	1440.04	1339.52
ENSMUSG00000029804	Herc3	361.746	336.243	384.191	382.558	324.906	403.614	525.377	625.039	628.985	515.235	571.504	636.941	837.818	1097.14	1150.26	1092.99	1125.72	1150.67	769.846	806.531	754.165	523.141	518.215	568.266	384.589	396.804	376.962	444.35	519.801	528.461	442.16	275.561	362.783	594	461.786	556.616
ENSMUSG00000029810	Tmem176b	7554.92	8240.99	8325.91	7811.99	8152.2	8687.76	359.42	283.018	289.779	325.675	377.121	264.501	348.524	370.53	435.122	234.621	259.135	236.607	366.159	410.818	481.513	292.196	185.577	172.477	2.0083	0	1.73715	1.79535	3.89364	0	0	2.58338	0	1.99664	2.60406	5.05096
ENSMUSG00000029811	Aoc1	8.69581	7.57304	6.36781	6.89293	9.16664	3.17806	102.692	61.0038	65.9029	69.3103	60.0169	67.0976	95.1403	57.7986	58.2938	82.0221	76.5864	57.0323	35.5002	32.221	39.0972	55.226	49.0203	37.2187	0	0	0.868575	0	0	0	0	0	0	0	0.868019	0
ENSMUSG00000029814	Igf2bp3	3455.72	3359.4	3400.41	3366.05	3692.12	4843.37	5622.36	6003.37	5937.07	5085.54	5304.78	5814.16	4341.51	4474.23	4520.9	3998.1	3725.46	4145.63	3872.56	3626.87	3985.86	3770.43	3708.91	3582.98	3300.64	3447.74	3401.34	3620.33	2954.3	3585.28	4645.27	3534.07	3056.29	3216.58	3959.9	3812.47
ENSMUSG00000029815	Malsu1	360.007	366.535	373.578	417.022	398.24	398.317	440.107	417.026	421.584	414.192	421.014	472.601	421.336	448.971	398.688	399.619	432.241	393.831	369.202	439.011	371.424	416.705	393.038	383.988	399.651	398.828	400.413	354.583	403.965	345.429	323.847	388.369	344.227	370.376	302.939	391.955
ENSMUSG00000029816	Gpnmb	1139.15	1193.51	1087.83	1214.31	1233.42	582.645	20.1716	35.0022	10.6608	20.0415	46.5803	2.91729	94.1695	126.95	96.8094	60.0859	86.0286	100.963	197.787	214.471	264.421	159.653	124.302	108.933	21.0871	15.1838	23.4515	18.8512	18.4948	11.6638	9.49952	4.30564	11.134	9.98319	13.8883	20.2038
ENSMUSG00000029817	Tra2a	2280.04	2350.67	2390.05	2366.57	2422.03	3037.17	3432.83	3359.21	3386.24	3554.87	3506.96	3734.13	2903.72	3022.04	2733.56	3302.82	3020.44	3023.48	3019.54	3555.38	3102.06	4366.87	4097.57	3789.05	7182.68	7019.99	6176.44	8334.04	8238.94	7506.12	6280.05	6038.23	6347.32	6110.71	7415.49	7340.06
ENSMUSG00000029819	Npy	12.1741	4.54383	2.1226	5.74411	3.05555	0	0	1.00006	0	0.835064	0	0	0	0	1.04096	0.953745	4.19652	0	4.05716	3.02072	1.02887	19.0781	39.3913	23.6021	6.0249	0	0.868575	0	0	0	0	3.44451	0.927834	0.998319	0	0
ENSMUSG00000029821	Gsdme	64.349	77.245	74.2911	75.8223	89.6294	87.9264	6.41822	17.0011	8.72244	9.18571	12.5408	11.6692	7.76656	24.7708	17.6963	17.1674	26.2282	17.7263	23.3287	30.2072	24.693	9.03698	14.0058	10.8933	15.0622	13.1593	12.1601	12.5675	8.76069	7.17774	6.90874	12.0558	12.0618	18.9681	16.4924	13.1325
ENSMUSG00000029822	Osbpl3	1026.11	911.794	1012.48	955.82	956.386	426.92	174.209	175.011	207.4	250.519	276.794	240.19	124.265	162.043	191.537	122.079	166.812	155.683	109.543	238.637	220.179	127.522	192.58	206.972	151.627	113.373	131.155	142.731	106.102	130.994	93.268	131.753	115.979	141.761	108.502	123.243
ENSMUSG00000029823	Luc7l2	3593.11	3527.52	3349.47	3454.51	3479.25	4327.46	3059.66	3008.19	3151.71	3148.19	3070.72	3210.96	2738.68	2594.74	2656.53	2870.77	2735.08	2799.98	3034.76	2986.48	2767.67	3212.14	3151.31	3281.6	4320.86	4456.96	4111.83	4325.91	4402.73	4208.85	2279.88	5152.99	4230	4861.81	4658.66	4494.35
ENSMUSG00000029826	Zc3hav1	888.712	1011.76	905.29	948.927	954.349	782.862	3007.4	2903.18	2847.39	3259.26	3157.61	3033.01	3465.83	3105.64	3192.63	3696.71	3419.11	3361.82	3747.8	3544.31	3571.22	3980.29	3887.49	3683.74	531.195	579.01	584.551	569.127	661.919	589.472	331.62	402.147	506.598	1717.11	1585	836.439
ENSMUSG00000029828	4921507P07Rik	8.69581	9.08765	3.1839	4.59529	5.09258	4.23742	164.123	170.011	176.387	144.466	95.8479	165.313	131.061	112.501	110.342	77.2533	54.5547	77.8414	66.9432	71.4903	92.5987	25.1027	21.0087	45.3887	6.0249	19.2328	18.2401	12.5675	27.2555	31.4026	33.6801	36.1674	8.35051	45.9227	10.4162	13.1325
ENSMUSG00000029832	Nfe2l3	109.567	104.508	115.682	142.454	121.203	38.1367	1906.21	1711.11	1749.33	1773.68	1589.1	1734.81	1895.04	1689.58	1701.97	1474.49	1321.9	1345.65	1344.95	1318.04	1208.93	712.917	738.806	811.549	32.1328	23.2819	41.6916	23.3396	38.9364	51.1414	19.8626	12.9169	25.0515	23.9597	30.3807	71.7237
ENSMUSG00000029833	Trim24	1480.03	1496.43	1443.37	1445.22	1427.96	1484.15	767.436	743.046	760.79	735.692	807.093	740.019	739.765	838.08	782.803	983.311	1247.41	1064.35	1733.42	1820.49	1569.03	3601.74	3205.58	2806.84	4057.77	4110.77	4174.37	4422.86	4309.28	4412.52	2383.52	4371.95	4502.78	4314.73	3783.69	4197.35
ENSMUSG00000029836	Cbx3	5902.72	6043.29	5900.83	5756.75	6114.15	6891.1	3554.78	4088.26	3289.33	4009.98	4216.41	4136.71	3280.4	3339.93	3028.16	3944.69	3713.92	3824.25	4294.5	4110.19	4103.15	6027.66	6496.94	5549.22	8459.96	8277.21	7588.74	7146.41	7386.23	8089.31	7339.68	7575.34	7721.44	7486.39	7819.98	7008.71
ENSMUSG00000029838	Ptn	15805.5	16153.3	15193.6	14663.6	14941.6	66712.8	511.624	175.011	111.453	536.111	388.766	127.388	199.018	105.276	135.325	178.35	148.976	100.963	597.417	361.479	181.082	511.091	183.826	57.1897	38.1577	33.4044	45.1659	22.4419	11.6809	9.86939	12.0903	77.5015	47.3196	15.9731	19.9644	7.07135
ENSMUSG00000029840	Mtpn	11749.8	10914.3	11102.3	11877.7	12513.5	10189.9	10775.3	11158.7	10296.4	10781.5	10919.5	11119.7	8251	7851.32	7748.92	7710.07	6967.27	7717.09	6444.8	6338.47	6295.68	4916.12	4797.86	4980.05	2585.68	2616.68	2567.51	2600.57	2830.68	2849.56	1209.03	2498.99	2611.85	3046.87	2833.21	2909.35
ENSMUSG00000029843	Slc13a4	3.47832	3.02922	4.2452	2.29764	0	2.11871	36.6756	40.0025	48.458	69.3103	114.659	69.0425	90.2862	132.111	128.038	96.3282	114.355	98.6505	122.729	144.994	132.725	91.3739	77.9073	72.6219	17.0705	21.2574	18.2401	22.4419	24.3352	17.0471	17.2719	11.1947	18.5567	30.9479	34.7208	20.2038
ENSMUSG00000029844	Hoxa1	102.611	71.1866	59.4329	64.334	69.259	111.232	128.364	144.009	147.312	122.754	137.949	141.975	177.66	180.621	200.906	156.414	190.941	219.652	198.801	216.485	260.305	212.871	228.47	271.424	15.0622	9.11029	13.0286	26.9303	15.5746	19.7388	26.7714	18.0837	12.9897	29.9496	37.3248	28.2854
ENSMUSG00000029847	Slc23a4	10.435	1.51461	1.0613	3.44647	0	1.05935	178.793	137.009	171.541	191.23	163.031	179.899	319.4	259.062	193.619	288.985	241.3	238.919	173.444	175.202	163.591	101.415	103.293	98.9473	10.0415	4.04902	13.8972	8.0791	14.6011	14.3555	2.59078	10.3335	8.35051	0.998319	16.4924	15.1529
ENSMUSG00000029848	Stra8	0	0	0	0	1.01852	0	0	3.00019	0.96916	0	0	0.972429	6.79574	1.03212	16.6554	2.86123	8.39303	14.6434	14.2001	28.1934	48.3571	55.226	65.6522	90.7773	72.2988	77.9436	52.9831	572.718	115.836	84.3384	17.2719	12.0558	56.5979	115.805	100.69	157.59
ENSMUSG00000029851	Tcaf2	389.572	395.313	413.907	472.166	413.517	505.312	123.78	97.0061	133.744	128.6	132.575	137.113	99.9944	100.115	102.014	47.6872	57.7021	51.6374	56.8003	95.656	93.6276	43.1767	49.8957	38.1265	128.531	137.667	137.235	80.791	75.9259	122.919	167.537	133.475	128.041	78.8672	106.766	130.315
ENSMUSG00000029859	Epha1	340.876	330.185	334.31	338.903	321.851	277.551	30.2573	12.0007	13.5682	20.8766	31.3521	9.72429	86.403	58.8307	43.7204	84.8833	89.176	43.9303	149.101	151.036	110.09	315.29	355.397	264.162	227.942	235.855	243.201	160.684	204.416	277.24	225.398	192.893	283.917	217.634	189.228	296.997
ENSMUSG00000029860	Zyx	10694.1	10585.6	11247.7	10980.4	11453.2	7607.22	1369.83	1283.08	1459.55	1297.69	1438.61	1209.7	1088.29	1019.73	1059.7	870.769	959.953	797.682	980.819	1151.9	1102.95	887.632	998.789	877.817	189.784	207.512	257.098	191.205	285.209	265.576	215.035	378.896	231.031	278.531	201.38	250.528
ENSMUSG00000029861	Fam131b	455.661	478.616	423.459	554.881	465.462	286.026	154.954	147.009	171.541	121.084	134.366	143.92	117.469	78.441	100.973	103.004	70.2916	78.6121	79.1146	45.3108	59.6747	31.1274	28.887	27.2332	12.0498	9.11029	18.2401	8.97677	3.89364	4.48609	6.04515	15.5003	5.56701	5.98991	3.47208	11.1121
ENSMUSG00000029862	Clcn1	10.435	15.1461	6.36781	17.2323	19.3518	8.47483	3.66756	3.00019	2.90748	3.34026	2.68732	2.91729	5.82492	7.22483	4.16385	2.86123	5.24565	1.54141	6.08574	12.0829	0	15.0616	7.87827	7.26219	38.1577	33.4044	23.4515	39.4978	54.5109	53.833	21.5898	18.0837	14.8454	48.9176	27.7766	65.6625
ENSMUSG00000029863	Casp2	810.45	799.713	793.853	707.675	839.257	871.848	604.23	699.044	633.83	643.835	684.372	692.37	827.138	837.048	846.302	888.89	848.745	887.084	939.233	802.504	837.504	821.361	797.456	756.175	976.033	935.324	930.244	930.891	868.281	822.748	843.73	878.35	968.659	695.828	876.699	840.48
ENSMUSG00000029864	Gstk1	200.004	209.016	248.344	204.49	231.203	200.218	14.6702	17.0011	17.4449	17.5364	25.0817	13.614	12.6207	8.25694	6.24577	3.81498	6.29477	4.62424	3.04287	9.06215	13.3754	23.0945	14.8812	13.6166	41.1701	47.576	39.9545	26.0326	28.2289	26.0193	37.9981	31.8617	43.6082	41.9294	27.7766	54.5504
ENSMUSG00000029869	Ephb6	746.101	790.626	809.773	707.675	764.905	611.247	136.616	102.006	125.991	119.414	123.617	145.864	125.236	132.111	134.284	122.079	92.3234	102.504	110.558	115.794	143.014	77.3164	71.7798	93.5007	59.2448	54.6618	80.7775	51.1676	43.8034	45.7581	91.5408	76.6404	69.5876	92.8437	88.5379	55.5606
ENSMUSG00000029875	Ccdc184	8.69581	16.6607	7.42911	37.9111	43.7962	15.8903	5.50133	5.00031	4.8458	0.835064	0.895775	1.94486	2.91246	2.06424	2.08192	0.953745	7.3439	4.62424	6.08574	4.02762	7.20212	42.1726	54.2725	36.3109	7.02905	8.09804	6.9486	2.69303	0.97341	0.897217	0.863593	4.30564	3.71134	5.98991	3.47208	5.05096
ENSMUSG00000029910	Mad2l1	883.495	916.338	915.903	966.16	835.183	763.794	2488.44	2626.16	2189.33	2642.14	2590.58	2744.2	2025.13	1935.22	1742.57	2319.51	2281.86	2219.64	2257.81	2206.13	2123.6	2754.27	2928.96	2717.87	3653.1	3405.23	3103.42	3053	3009.78	3193.2	2880.95	3386.82	3192.68	3085.8	2920.88	2609.33
ENSMUSG00000029911	Ssbp1	398.268	436.207	520.037	446.892	455.276	556.161	1147.03	1135.07	995.327	1179.95	1119.72	1041.47	850.438	807.116	828.605	861.232	819.37	878.606	751.589	772.297	752.107	697.856	756.313	809.734	1874.75	1765.37	1575.6	1625.69	1628.51	1539.63	1325.61	1756.7	1658.97	1455.55	1428.76	1419.32
ENSMUSG00000029913	Prdm5	356.528	316.553	293.98	297.545	380.925	437.513	361.254	333.021	399.294	384.13	355.623	387.027	413.569	435.554	427.835	436.815	428.045	413.87	424.988	372.555	374.51	370.516	364.151	401.236	770.183	818.914	750.449	919.222	900.404	923.237	739.235	627.762	688.453	941.415	571.156	1053.63
ENSMUSG00000029916	Agk	443.486	457.412	408.601	428.511	405.369	417.385	635.404	643.04	603.786	683.918	638.687	615.548	681.516	628.56	589.184	701.002	665.148	735.255	848.961	752.159	780.916	827.386	818.464	737.112	1052.35	967.716	1046.63	1068.24	917.925	984.247	836.821	812.905	1026.18	852.564	910.552	938.469
ENSMUSG00000029918	Mrps33	798.276	823.947	844.796	868.51	831.109	882.442	1037	981.061	936.208	986.211	1024.77	1056.06	806.751	905.167	872.326	849.787	848.745	885.542	729.275	733.027	726.385	757.098	776.447	680.83	768.174	852.319	674.014	622.988	638.557	645.997	599.333	667.374	707.938	622.951	586.781	638.442
ENSMUSG00000029920	Smarcad1	1714.81	1587.31	1649.26	1855.35	1724.35	1694.97	2007.07	1827.11	1788.1	2162.82	1920.54	2023.63	2005.71	1941.41	1872.69	2428.23	2450.77	2363.76	2248.68	2804.23	2355.09	3923.05	4099.32	3775.43	6566.13	7070.6	6780.97	8123.08	8200	8091.11	6241.18	7879.32	7041.34	7889.72	6958.91	6826.88
ENSMUSG00000029922	Mkrn1	960.018	1025.39	1020.97	992.582	1013.42	1084.78	3043.15	3569.22	3391.09	2827.53	3166.56	3339.32	3726.98	3735.23	3820.33	3342.88	3740.15	3640.82	3718.39	4082	3730.7	6953.45	8294.94	6746.57	22630.5	22142.1	21829.9	25547	24326.5	23802.3	21733.2	26678.6	22803.4	29137.9	21613.7	29663.3
ENSMUSG00000029923	Rab19	1.73916	12.1169	6.36781	5.74411	3.05555	12.7122	4.58445	1.00006	5.81496	2.50519	5.37465	7.77943	7.76656	6.19271	8.32769	12.3987	9.44216	8.47778	8.11432	14.0967	4.1155	15.0616	29.7623	18.1555	11.0456	13.1593	3.4743	3.59071	5.84046	9.86939	12.0903	2.58338	8.35051	8.98487	4.34009	8.08154
ENSMUSG00000029924	Slc37a3	1996.56	2099.25	2013.29	1990.91	1950.46	1983.11	1305.65	1233.08	1475.06	1169.09	1353.52	1387.66	2009.6	2097.26	2308.85	1921.8	2043.7	2100.95	1762.84	1776.18	2075.24	1766.23	1718.34	1837.33	1339.54	1341.24	1409.7	1185.83	1364.72	1305.45	1257.39	1553.47	1366.7	1504.47	1337.62	1262.74
ENSMUSG00000029925	Tbxas1	5.21749	0	4.2452	2.29764	9.16664	1.05935	6.41822	7.00044	2.90748	9.18571	10.7493	15.5589	12.6207	16.5139	24.9831	6.67621	8.39303	5.39495	6.08574	7.04834	7.20212	6.02465	11.3797	3.63109	0	0	2.60573	0	0.97341	0	0	0	0	0	0	0
ENSMUSG00000029992	Gfpt1	6622.73	6479.5	6791.26	6825.15	6486.92	6947.24	1845.7	1875.12	1838.5	1615.85	1661.66	1627.85	1413.51	1399.55	1542.7	1220.79	1158.24	1263.96	1339.88	1361.34	1401.33	1460.98	1482.86	1332.61	947.917	975.814	1025.79	1071.83	956.862	1068.59	1106.26	1091.91	1004.84	1187	921.836	1128.38
ENSMUSG00000029993	Nfu1	1057.41	952.689	963.661	992.582	939.071	988.377	1284.56	1154.07	1290.92	1227.54	1134.95	1208.73	1483.41	1516.18	1532.3	1376.25	1362.82	1378.79	1281.05	1327.1	1203.78	1334.46	1438.22	1351.67	2413.98	2518.49	2426.8	2285.49	2609.71	2325.59	2182.3	2214.82	2584.02	2066.52	2192.62	2069.88
ENSMUSG00000029994	Anxa4	2031.34	1932.64	1972.96	2201.14	2153.14	2628.26	1667.82	1751.11	1792.95	1674.3	1624.04	1750.37	1763.01	1605.98	1637.43	1573.68	1388	1489.01	1362.19	1573.79	1556.69	1266.18	1304.29	1415.22	393.627	437.294	390.859	340.22	382.55	434.253	576.88	442.62	424.948	569.042	441.822	589.952
ENSMUSG00000029998	Pcyox1	5812.28	5298.1	5503.91	5923.33	5738.32	5500.17	1269.89	1378.09	1480.88	1180.78	1253.19	1301.11	1012.57	877.3	943.111	831.665	800.485	779.185	904.747	879.029	945.536	797.262	798.331	855.123	1039.29	1164.09	1130.02	1017.97	1103.85	1171.77	1221.12	1442.39	1065.15	1397.65	1142.31	1087.98
ENSMUSG00000029999	Tgfa	177.395	165.092	183.605	212.532	233.24	130.301	336.498	263.016	379.911	278.076	249.025	292.701	235.909	189.91	251.913	158.322	120.65	198.072	206.915	187.284	327.182	75.3081	83.1595	141.613	61.2531	70.8578	72.0917	46.6792	78.8462	100.488	58.7243	27.5561	62.1649	29.9496	48.6091	110.111
ENSMUSG00000030000	Add2	2358.3	2467.3	2386.87	2398.74	2409.81	127.122	9.16889	5.00031	8.72244	11.6909	5.37465	3.88972	33.0079	11.3533	20.8192	14.3062	14.6878	10.0192	29.4144	14.0967	16.462	17.0698	3.50145	10.8933	2.0083	5.06127	0.868575	13.4652	3.89364	10.7666	2.59078	0	2.7835	0	1.73604	6.06115
ENSMUSG00000030002	Dusp11	2664.4	2497.59	2457.97	2410.23	2528.97	3269.17	2133.6	2161.13	2040.08	2391.62	2169.57	2045.02	2234.83	2291.3	2343.2	2543.64	2404.6	2542.56	2475.88	2610.91	2647.29	2911.92	2926.34	2932.11	1776.34	1653.01	1668.53	2117.62	1982.84	1897.61	2058.81	2050.35	1830.62	2175.34	2003.39	1824.41
ENSMUSG00000030007	Cct7	10167.1	10334.2	10904.9	10832.2	11234.2	9432.49	26135	28516.8	27314.8	25507.9	26276.7	27881.5	26254.9	24628.4	23901.5	23599.5	22609.8	23890.4	21413.7	20262	21500.4	17794.8	19133.7	18780.9	18847.9	18475.7	17454	17622.3	16995.7	17283.1	16548.2	17976.9	18390.6	14220.1	16269.3	17020.7
ENSMUSG00000030008	Pradc1	123.481	142.373	120.988	145.9	164.999	192.802	322.745	267.017	297.532	272.231	294.71	274.225	305.808	268.351	289.387	251.789	230.808	242.773	226.187	242.664	208.861	172.707	186.452	158.86	171.71	176.132	130.286	187.615	132.384	128.302	189.127	184.281	143.814	149.748	186.624	128.294
