## Supplemental Table S3 for "B1 SINE-binding ZFP266 impedes reprogramming through suppression of chromatin opening mediated by pioneering factors" (part 3 of 3)

### Sheet: RNA-seq normalized read counts (continued)
Gene ID	Symbol	Wt MEF_1	Wt MEF_2	Wt MEF_3	KO MEF_1	KO MEF_2	KO MEF_3	Wt D3_1	Wt D3_2	Wt D3_3	KO D3_1	KO D3_2	KO D3_3	Wt D5_1	Wt D5_2	Wt D5_3	KO D5_1	KO D5_2	KO D5_3	Wt D7_1	Wt D7_2	Wt D7_3	KO D7_1	KO D7_2	KO D7_3	Wt ESC_1	Wt ESC_2	Wt ESC_3	KO ESC_1	KO ESC_2	KO ESC_3	Wt iPS_1	Wt iPS_2	Wt iPS_3	KO iPS_1	KO iPS_2	KO iPS_3
ENSMUSG00000030016	Zfp638	2419.17	2486.99	2343.35	2457.33	2410.83	2330.58	3485.1	3452.22	3365.89	3908.1	3772.11	3832.34	3278.46	3376.06	3328.99	3711.02	3603.76	3623.86	3339.04	3604.72	3372.65	3804.57	3780.69	3655.6	4553.82	4830.48	4619.08	4738.84	4918.64	5202.96	4444.05	4264.3	4859.07	5111.39	4566.65	4979.24
ENSMUSG00000030017	Reg3g	26.0874	15.1461	31.839	14.9347	19.3518	146.191	0.916889	0	0	0	0	0	0	0	0	0	0	0	0	0	0	0	0	0	0	0	0	0	0	0	0	0	0	0	0	0
ENSMUSG00000030019	Fbxl14	1253.94	1229.86	1240.66	1155.72	1122.4	737.31	1161.7	1257.08	1075.77	1348.63	1291.71	1164.97	1264.98	1067.21	1125.28	1402	1401.64	1304.81	1412.91	1262.66	1261.4	1550.34	1653.56	1482.39	1375.68	1424.24	1655.5	1548.49	1406.58	1555.77	1719.41	1616.34	1487.32	1280.84	1458.27	1575.9
ENSMUSG00000030020	Prickle2	1561.77	1538.84	1569.66	1408.46	1490.09	1743.7	637.238	615.038	650.306	548.637	546.423	621.382	965.966	927.874	1021.18	906.058	847.696	856.256	1125.86	988.781	1053.57	885.624	766.818	705.34	58.2407	59.723	39.0859	64.6328	51.5907	87.9273	75.9962	65.4457	59.3814	148.75	67.7055	68.6931
ENSMUSG00000030022	Adamts9	3099.19	3250.35	3082.02	2695.14	2415.92	2990.56	155.871	82.0051	68.8103	146.136	94.9521	93.3532	61.1616	66.0555	36.4336	40.0573	60.8495	34.6818	103.458	82.5663	55.5592	170.698	140.058	94.4084	552.282	576.985	674.014	480.257	630.769	747.382	565.653	569.205	745.051	1299.81	657.09	731.379
ENSMUSG00000030029	Lrig1	4867.92	4804.34	4733.4	4725.11	4759.52	1732.04	562.97	454.028	637.707	571.184	477.448	608.741	374.736	288.993	340.394	321.412	366.146	389.207	533.517	505.467	521.639	613.51	525.218	639.98	490.025	550.667	499.431	382.411	449.715	535.639	485.339	403.008	466.701	579.025	589.385	606.115
ENSMUSG00000030030	1700003E16Rik	59.1315	36.3506	63.6781	49.3994	71.2961	34.9587	3.66756	0	2.90748	3.34026	2.68732	1.94486	2.91246	4.12847	2.08192	2.86123	4.19652	6.93636	1.01429	8.05525	4.1155	2.00822	0.875363	0.907773	2.0083	0	0.868575	1.79535	0.97341	3.58887	0.863593	3.44451	0.927834	3.99328	0	2.02038
ENSMUSG00000030031	Kbtbd8	43.4791	18.1753	31.839	27.5717	27.4999	34.9587	680.332	649.041	579.557	701.454	703.183	700.149	603.85	509.866	486.129	697.187	647.313	658.184	562.931	618.24	548.39	664.72	758.064	675.383	1229.08	1249.12	1066.61	1245.08	1089.25	1214.83	1143.4	1123.77	1283.2	1026.27	1073.74	952.611
ENSMUSG00000030032	Wdr54	31.3049	39.3798	50.9424	45.9529	44.8147	45.5522	10.0858	17.0011	13.5682	10.0208	9.85352	15.5589	24.2705	23.7387	7.28673	9.53745	20.9826	10.0192	15.2144	17.1174	19.5486	23.0945	13.1304	11.8011	54.2241	41.5025	42.5602	38.6001	27.2555	19.7388	46.634	30.1395	39.8969	36.9378	39.0609	31.316
ENSMUSG00000030034	Ino80b	549.575	475.587	562.489	544.542	506.202	451.285	545.549	588.037	634.8	530.266	595.69	597.072	610.646	575.922	553.791	596.091	668.295	549.514	576.117	526.612	532.957	561.297	574.238	541.033	403.668	361.375	443.842	398.569	347.507	422.589	424.024	445.203	394.33	345.418	321.167	375.792
ENSMUSG00000030035	Wbp1	1365.24	1310.14	1357.4	1292.43	1455.46	1283.94	235.64	180.011	202.554	193.735	238.276	176.01	287.363	241.516	290.428	243.205	280.117	237.378	279.944	296.03	313.807	356.459	346.644	285.041	276.141	272.297	290.973	269.303	296.89	323.895	275.486	375.452	242.165	363.388	292.522	307.098
ENSMUSG00000030036	Mogs	1535.68	1617.6	1499.62	1452.11	1586.85	1264.87	2294.06	2395.15	2372.5	2287.24	2260.94	2308.55	1975.62	1729.83	1896.63	2037.2	1951.38	1937.56	1853.11	1628.17	1677.07	1429.85	1524.01	1593.14	907.751	1030.48	994.519	708.267	771.914	822.748	1065.67	1240.02	835.051	789.67	868.019	844.521
ENSMUSG00000030041	M1ap	3.47832	4.54383	8.49041	8.04176	12.2222	3.17806	11.0027	7.00044	11.6299	8.35064	8.95775	11.6692	8.73738	7.22483	6.24577	17.1674	25.1791	22.3505	16.2286	17.1174	33.9529	39.1602	81.4087	49.9275	71.2946	59.723	75.566	71.8142	106.102	96.8995	81.1777	21.5282	51.0309	105.822	77.2537	111.121
ENSMUSG00000030042	Pole4	890.451	875.444	872.389	806.473	905.46	909.985	856.374	833.052	716.209	859.281	803.51	860.6	670.836	648.17	617.29	709.586	721.801	678.222	725.218	736.048	710.952	848.472	835.096	892.341	2013.32	1819.02	1776.24	1721.75	1593.47	1524.37	1443.93	1943.57	1990.2	1748.06	1737.77	1481.95
ENSMUSG00000030043	Tacr1	429.573	442.266	518.976	505.482	574.443	146.191	518.959	582.036	705.548	486.843	529.403	676.811	435.898	534.637	746.369	241.297	231.858	351.442	150.115	141.974	174.909	54.2219	47.2696	76.253	0	1.01225	0	3.59071	0	0	0.863593	0.861128	1.85567	1.99664	1.73604	1.01019
ENSMUSG00000030045	Mrpl19	1033.06	1093.55	1130.29	1083.34	1047.03	955.537	2433.42	2447.15	2492.68	2349.04	2370.22	2565.27	1988.24	2156.09	2081.92	2092.52	2000.69	2019.25	1679.66	1708.72	1601.96	1411.78	1399.71	1478.76	1682.95	1514.33	1488.74	1497.33	1509.76	1446.31	1620.96	1655.95	1474.33	1422.6	1361.92	1399.12
ENSMUSG00000030049	Gkn2	0	0	0	0	0	0	11.9196	16.001	1.93832	37.5779	1.79155	1.94486	60.1908	42.3168	10.4096	20.0286	30.4247	9.24848	27.3858	11.076	9.25987	24.0986	5.25218	2.72332	0	0	0	0	0	0	0	0	0	0	0	0
ENSMUSG00000030050	Gkn1	0	0	0	0	0	0	6.41822	7.00044	2.90748	13.361	5.37465	5.83458	25.2413	22.7066	12.4915	5.72247	34.6213	6.93636	20.2858	19.1312	11.3176	22.0904	12.2551	1.81555	0	0	0	0	0	0	0	0	0	0	0	0
ENSMUSG00000030051	Aplf	337.398	401.371	427.704	398.641	412.499	408.911	746.348	827.052	769.513	748.218	789.178	808.089	846.555	777.185	860.875	829.758	798.387	806.93	700.875	725.979	702.721	678.777	681.908	603.669	412.705	423.123	422.128	378.82	389.364	428.87	464.613	396.119	409.175	438.262	462.654	452.566
ENSMUSG00000030055	Rab43	67.8273	71.1866	85.9654	89.6081	97.7775	50.849	69.6836	65.0041	65.9029	43.4233	49.2676	47.649	52.4243	30.9635	55.171	56.2709	43.0143	37.7646	48.6859	37.2555	53.5015	33.1356	28.0116	29.9565	9.03734	5.06127	10.4229	3.59071	4.86705	5.3833	8.63593	7.75015	3.71134	10.9815	5.20811	10.1019
ENSMUSG00000030056	Isy1	520.01	439.237	510.486	438.85	455.276	412.089	531.796	651.041	511.716	663.041	650.332	643.748	566.959	547.022	411.18	642.824	631.576	600.381	573.074	564.874	567.939	669.74	693.287	686.277	900.722	797.657	863.364	753.151	703.775	747.382	729.736	806.877	851.752	704.813	648.41	716.226
ENSMUSG00000030057	Cnbp	10160.2	9735.9	10219.3	10322.2	10109.8	9517.23	18225	18777.2	17658.1	18369.7	18165.4	19314.4	16011.7	16070.1	15148.1	15943.8	15712.8	16178.7	14796.5	15453	15215	13836.6	14494.3	14411.8	14038	13809.2	12692.5	13386.2	12773.1	12354.7	11229.3	14286.1	12795.8	13374.5	11456.1	12048.6
ENSMUSG00000030058	Copg1	10440.2	10452.3	10748.9	10448.5	10268.7	10603.1	7398.38	7617.48	7784.29	7305.14	7549.59	7544.11	8016.06	7168.06	7608.39	7139.73	7088.96	7004.96	6877.9	6081.71	6434.58	6037.71	6182.69	5861.49	4063.79	4018.65	4398.46	4687.67	4891.38	4566.84	4447.5	4202.3	4411.85	4638.19	4602.24	4549.91
ENSMUSG00000030059	Tmf1	1213.94	1349.52	1358.47	1360.21	1245.64	898.332	1679.74	1635.1	1674.71	1680.98	1512.96	1598.67	1787.28	1944.51	2057.98	1878.88	1972.36	1928.31	2068.14	2204.12	2011.45	1981.11	2076.36	2020.7	1175.86	1362.5	1211.66	1127.48	1198.27	1311.73	1307.48	1192.66	1183.92	1157.05	1286.4	1235.47
ENSMUSG00000030060	Hmces	467.835	446.81	444.685	435.404	477.684	416.326	1699.91	1829.11	1561.32	1827.12	1746.76	1682.3	1817.37	1633.84	1732.16	2102.05	2251.43	2154.13	2362.28	2607.89	2293.36	3590.69	4228.88	3790.86	8802.37	8650.73	8254.94	7599.74	8628.3	8209.54	6976.97	8916.98	8494.32	5180.28	5589.17	5118.64
ENSMUSG00000030061	Uba3	2761.79	2467.3	2591.7	2781.3	2836.57	3338.02	3541.03	3290.21	3463.78	3888.89	3354.68	3558.12	3032.84	3093.26	2959.45	3301.86	3098.08	3132.92	3079.39	3391.26	3086.62	3296.49	3340.38	3318.82	3524.56	3649.18	3271.05	2897.7	3165.53	3123.21	2459.51	3092.31	3325.36	2923.08	2609.27	2718.43
ENSMUSG00000030062	Rpn1	7214.05	6989.92	7499.15	6977.95	7110.26	6313.75	10436	10511.7	10967	9729.33	9995.95	11008.9	10869.3	10303.6	10105.7	9787.33	9128.47	9599.93	8494.68	7770.29	8352.4	6581.93	6665.89	6630.38	3951.33	4071.29	3982.42	4176.89	4401.76	4293.19	3718.63	3522.87	4014.74	4566.31	3956.43	4469.09
ENSMUSG00000030064	Frmd4b	613.924	692.176	684.539	678.954	694.628	278.61	146.702	115.007	78.5019	90.187	84.2028	68.0701	60.1908	119.726	68.7035	72.4846	98.6181	58.5737	125.772	207.423	163.591	336.376	332.638	252.361	184.763	184.23	218.012	44.8839	47.6971	49.347	83.7685	380.618	188.35	99.8319	84.1978	62.6319
ENSMUSG00000030067	Foxp1	2154.82	2290.09	2176.73	2011.59	2136.85	2721.48	2830.44	2733.17	2882.28	2685.57	2991.89	2944.52	2763.92	2757.82	2752.3	2798.29	2795.93	3092.85	2559.05	2520.28	2819.12	2659.88	2421.25	2728.77	1983.2	2039.69	2088.92	2907.58	2361.49	2153.32	2853.31	2551.52	2734.33	1495.48	1676.14	1855.72
ENSMUSG00000030069	Prok2	1.73916	0	1.0613	1.14882	1.01852	1.05935	138.45	69.0043	87.2244	94.3623	63.6	106.967	82.5197	44.3811	58.2938	46.7335	17.8352	34.6818	27.3858	12.0829	30.8662	11.0452	3.50145	6.35441	2.0083	4.04902	2.60573	3.59071	4.86705	3.58887	1.72719	1.72226	5.56701	4.9916	3.47208	4.04077
ENSMUSG00000030074	Gxylt2	2888.75	2850.49	2742.4	2796.23	2704.16	1340.08	77.9356	33.0021	55.2421	74.3207	66.2873	43.7593	15.5331	15.4818	13.5325	31.4736	26.2282	19.2677	51.7288	59.4074	53.5015	46.189	47.2696	25.4177	1.00415	0	1.73715	8.97677	1.94682	0.897217	0	0.861128	0.927834	0.998319	2.60406	0
ENSMUSG00000030075	Cntn3	19.1308	9.08765	11.6743	11.4882	9.16664	18.009	5.50133	3.00019	9.6916	9.18571	4.47887	6.80701	3.88328	10.3212	10.4096	5.72247	9.44216	3.08283	11.1572	11.076	6.17325	22.0904	15.7565	8.16996	10.0415	8.09804	13.0286	3.59071	13.6277	2.69165	1.72719	3.44451	9.27834	9.98319	6.94415	7.07135
ENSMUSG00000030077	Chl1	401.747	451.353	372.517	403.237	338.147	1101.73	736.262	644.04	621.231	753.228	769.471	700.149	1157.22	1266.41	1145.06	1097.76	1146.7	1042	937.204	900.174	958.911	454.861	361.525	434.823	8.0332	3.03676	6.9486	1.79535	2.92023	4.48609	0	4.30564	4.63917	0	0	0
ENSMUSG00000030079	Ruvbl1	1853.95	1817.53	1927.32	1949.55	1909.72	1709.8	5058.48	5386.34	5140.42	5055.48	5130.1	5276.4	4565.77	4268.84	4014.99	4134.48	4204.91	4198.04	4079.48	3716.49	3744.07	3469.2	3705.41	3781.78	4499.59	4584.5	4390.65	4298.98	3737.89	3842.78	4400.01	4727.59	4510.2	3449.19	3400.03	3651.85
ENSMUSG00000030082	Sec61a1	10544.5	10858.2	11134.1	10533.6	10917.5	9908.14	12019.5	13154.8	12607.8	11767.7	12519.3	12659.1	10884.8	9843.31	10427.3	9826.43	9530.29	9403.4	8487.58	7529.64	8531.43	7401.28	7113.2	6886.37	3929.24	3895.16	4014.55	4434.53	4587.68	4497.75	4425.05	4204.89	4078.76	4429.54	4450.33	4227.65
ENSMUSG00000030083	Abtb1	260.874	275.659	301.409	294.099	300.462	466.116	236.557	199.012	238.413	205.426	203.341	189.624	332.02	317.892	293.551	370.053	354.606	347.589	490.916	481.301	434.185	783.205	862.232	716.233	875.618	850.294	902.45	802.523	1112.61	1086.53	955.134	862.85	804.432	1048.23	994.75	1013.22
ENSMUSG00000030084	Plxna1	13567.2	13822.3	13491.3	13243.6	13058.4	7485.39	8463.8	8928.56	9682.87	7841.25	7975.98	8270.51	8377.2	6705.67	8354.76	6876.5	6564.4	6890.89	6345.4	5071.78	5608.39	4005.39	3387.65	4065.01	3040.56	3480.13	4058.85	4737.94	4793.07	4570.43	4037.3	3821.69	4127.01	4933.69	4531.93	4777.2
ENSMUSG00000030086	Chchd6	146.09	198.414	203.77	202.193	216.944	216.108	110.944	137.009	112.423	101.043	146.011	111.829	164.069	141.4	115.547	154.507	133.239	143.352	184.601	195.34	187.255	194.797	192.58	168.846	496.05	432.233	376.962	300.722	281.315	366.065	386.026	353.062	362.783	267.55	269.954	413.169
ENSMUSG00000030087	Klf15	20.8699	21.2045	29.7164	22.9764	15.2777	37.0774	0	1.00006	0.96916	0	0	0	0	0	1.04096	0	0	0	9.12861	11.076	10.2887	71.2917	52.5218	39.0343	862.564	770.326	946.747	806.114	903.324	872.993	884.319	1080.72	753.402	834.595	1046.83	860.684
ENSMUSG00000030088	Aldh1l1	398.268	483.16	443.624	403.237	399.258	890.917	7.33511	3.00019	6.78412	9.18571	15.2282	12.6416	17.4748	18.5781	10.4096	24.7974	28.3265	18.497	51.7288	58.4005	40.1261	90.3698	113.797	82.6074	228.946	254.076	219.75	175.945	247.246	248.529	159.765	165.337	202.268	546.081	351.548	367.71
ENSMUSG00000030089	Slc41a3	219.134	193.87	297.164	215.979	272.962	266.957	25.6729	18.0011	44.5813	13.361	17.0197	27.228	14.5623	13.4175	18.7373	4.76872	13.6387	10.0192	15.2144	30.2072	22.6352	11.0452	15.7565	7.26219	30.1245	48.5882	31.2687	30.521	23.3618	32.2998	54.4063	23.2505	29.6907	76.8706	76.3857	49.4994
ENSMUSG00000030091	Nup210	17.3916	24.2337	21.226	17.2323	26.4814	10.5935	4194.77	4495.28	4341.84	4088.48	4254.93	4056	4456.06	3963.33	4291.88	4252.75	4556.37	4481.66	3843.15	3086.17	3554.76	2184.94	2205.04	2559.92	1952.07	2128.77	2473.7	2855.51	2432.55	2778.68	2663.32	1442.39	2397.52	2169.35	2681.31	2789.14
ENSMUSG00000030092	Cntn6	15.6525	18.1753	7.42911	19.53	14.2592	8.47483	19.2547	37.0023	28.1056	25.887	17.9155	17.5037	11.6498	26.8351	21.8602	15.2599	14.6878	9.24848	13.1858	33.2279	30.8662	6.02465	2.62609	8.16996	0	0	0	0	0	0	0	0	0	0	0	0
ENSMUSG00000030093	Wnt7a	6.95665	0	3.1839	2.29764	2.03703	1.05935	135.7	96.006	170.572	102.713	86.8902	122.526	133.973	155.85	205.069	134.478	82.8812	122.542	71.0003	136.939	143.014	71.2917	83.1595	78.9763	10.0415	3.03676	5.21145	0.897677	1.94682	1.79443	2.59078	0.861128	2.7835	0.998319	2.60406	6.06115
ENSMUSG00000030094	Xpc	563.489	557.376	626.168	627.257	571.387	474.591	2839.61	2990.19	2862.9	2742.35	2606.7	2853.11	2561.02	2394.51	2603.44	2374.82	2281.86	2558.75	1949.47	1825.52	2067.01	1424.83	1479.36	1500.55	770.183	687.321	839.044	777.389	789.435	803.907	840.276	711.292	806.288	832.598	743.892	988.978
ENSMUSG00000030095	Tmem43	5008.79	4784.65	5135.64	4962.91	5066.1	3946.09	5973.53	5188.32	6031.08	5549.84	5653.23	5855.97	8799.51	8617.15	8697.23	8233.68	8165.37	7922.1	7582.83	7586.03	8269.06	6427.3	6435.67	6513.27	693.867	751.093	730.472	737.891	650.238	628.052	671.875	656.179	771.03	966.373	800.314	631.37
ENSMUSG00000030096	Slc6a6	7560.14	7713.9	7816.48	8214.08	8569.79	4732.13	10555.2	10745.7	11816	10293	10984.9	11041	10584.8	10335.6	11340.2	10716.3	10798.7	10880.1	9718.93	8618.11	9525.32	8825.11	9402.27	9103.15	5160.32	5790.1	6154.72	5571.88	5576.66	6579.3	7257.63	6321.54	6287.01	5070.46	6572.64	5433.82
ENSMUSG00000030098	Grip2	15.6525	13.6315	10.613	9.19058	12.2222	14.831	193.464	205.013	245.197	189.56	166.614	229.493	363.087	411.815	472.596	364.331	409.16	426.972	336.744	401.755	361.135	129.53	152.313	231.482	12.0498	16.1961	19.9772	21.5443	21.415	17.0471	17.2719	18.9448	22.268	6.98823	14.7563	21.214
ENSMUSG00000030101	Sumf1	1768.73	1664.55	1735.23	1835.82	1713.14	1512.76	932.476	1004.06	1007.93	900.199	992.518	1067.73	839.759	919.617	918.128	817.359	855.04	843.924	725.218	857.884	780.916	681.79	683.658	689.908	652.697	607.353	643.614	625.681	553.87	510.517	653.74	643.262	591.958	777.691	675.319	471.76
ENSMUSG00000030102	Itpr1	3620.94	3707.76	3579.77	3484.38	3317.3	2386.72	3454.84	3287.21	3296.11	3358.63	3186.27	3212.91	2758.1	2180.87	2283.87	2892.71	2415.1	2586.49	2407.92	2114.5	2249.12	1933.91	1826.88	2138.71	1679.94	2085.25	2123.67	2051.19	1871.87	2353.4	2177.12	1522.47	2224.95	1923.76	1764.68	2376.98
ENSMUSG00000030103	Bhlhe40	937.409	1114.75	974.274	965.011	996.108	960.834	1424.85	1251.08	1712.51	1280.99	1434.14	1690.08	2088.23	2443.02	2892.83	2365.29	2437.13	2892.46	2372.42	3336.89	3847.99	2654.86	3606.49	3644.71	1718.1	1773.47	1832.69	1485.66	1161.28	1261.49	1764.32	1370.92	1762.89	1347.73	1467.82	1818.35
ENSMUSG00000030104	Edem1	3330.5	3320.02	3361.14	3551.01	3313.23	2484.18	4333.22	4731.3	5146.24	3974.07	4182.37	4698.78	4561.88	4656.92	4849.84	4420.61	4327.66	4393.8	3500.32	3411.4	3951.91	2835.6	2820.42	3045.58	1207.99	1222.8	1217.74	1119.4	1241.1	1239.95	1251.35	1204.72	1322.16	1226.93	1111.93	1295.07
ENSMUSG00000030105	Arl8b	2911.36	2605.13	2689.34	2743.39	2890.55	2440.75	2674.57	2835.18	2621.58	2637.97	2790.34	2897.84	2774.6	2985.92	2790.82	2789.7	2734.03	2749.11	2768	2710.59	2901.43	2476.13	2518.42	2474.59	2138.84	2172.3	2087.19	2163.4	2218.4	2217.92	2189.21	1976.29	1978.14	2009.62	2374.03	1985.03
ENSMUSG00000030107	Usp18	17.3916	40.8944	26.5325	31.0182	81.4812	25.4245	1.83378	2.00012	1.93832	0.835064	2.68732	0	1.94164	3.09635	4.16385	0.953745	5.24565	1.54141	5.07145	13.0898	4.1155	16.0657	28.0116	17.2477	0	0	0	0	0	0	0	0	0	0	0	0
ENSMUSG00000030108	Slc6a13	0	0	0	2.29764	4.07406	1.05935	9.16889	9.00056	10.6608	7.51558	8.95775	6.80701	7.76656	10.3212	10.4096	3.81498	8.39303	6.16566	3.04287	2.01381	3.08662	1.00411	1.75073	6.35441	0	0	1.73715	2.69303	1.94682	1.79443	0	0	2.7835	0	1.73604	0
ENSMUSG00000030110	Ret	80.0015	74.2158	68.9846	76.9711	58.0554	15.8903	10.0858	16.001	12.5991	29.2273	11.6451	11.6692	23.2997	17.546	35.3927	32.4273	26.2282	16.1848	32.4573	27.1865	54.5303	10.0411	13.1304	19.971	47.195	52.6373	46.9031	51.1676	56.4578	65.4969	52.6792	42.1953	57.5257	39.9328	35.5888	51.5198
ENSMUSG00000030111	A2m	1281.76	1379.81	1483.7	1479.68	1355.64	1733.1	7.33511	1.00006	0.96916	14.1961	4.47887	1.94486	6.79574	6.19271	0	5.72247	2.09826	0	15.2144	18.1243	7.20212	81.3328	71.7798	51.7431	411.701	326.958	317.899	390.49	403.965	472.834	219.353	389.23	322.886	1991.65	1198.73	510.147
ENSMUSG00000030116	Mfap5	137.394	143.888	224.996	194.151	189.444	512.727	138.45	100.006	133.744	82.6714	133.47	104.05	150.477	245.644	298.756	198.379	276.97	296.722	359.059	405.783	442.416	321.315	230.22	254.177	16.0664	6.07353	6.9486	26.9303	21.415	12.561	7.77233	12.9169	8.35051	13.9765	8.68019	17.1733
ENSMUSG00000030117	Gdf3	0	3.02922	0	1.14882	0	0	2.75067	12.0007	0.96916	15.8662	18.8113	20.421	30.0954	49.5417	38.5156	65.8084	144.78	117.918	223.144	314.155	237.67	985.031	999.664	766.161	2116.75	2084.23	2053.31	1969.5	2033.45	2129.1	2073.49	2462.83	2058.86	1737.08	2125.78	1567.82
ENSMUSG00000030120	Mlf2	6627.95	6178.09	6790.2	6892.93	6693.68	5394.23	9038.69	9233.58	9606.31	8478.41	8785.76	8878.28	10196.5	10139.5	10198.3	9590.86	10767.2	10397.6	9791.96	9115.52	9801.06	8963.68	9010.98	9306.49	4695.4	4774.81	5128.07	5402.22	5245.7	5199.37	5099.52	5058.26	4472.16	5112.39	5386.93	5567.17
ENSMUSG00000030122	Ptms	11182.8	10290.3	11018.4	10635.8	10682.2	8676.11	4986.96	5684.35	6519.54	4999.53	5883.45	5777.2	6825.83	7371.39	7482.43	6778.26	8153.83	7377.98	8152.86	7454.12	8053	7344.05	6924.12	7072.46	4116.01	4373.95	4874.44	3890.53	3618.16	4335.35	5341.32	4625.12	3844.95	3125.74	4354.85	4776.19
ENSMUSG00000030123	Plxnd1	2008.73	2152.26	1980.39	1925.43	1893.42	824.177	216.386	142.009	191.894	126.93	152.282	143.92	109.703	93.9227	114.506	82.0221	101.766	57.803	170.401	199.367	214.006	138.567	159.316	218.773	22.0913	44.5392	37.3487	29.6234	36.0162	52.0386	62.1787	22.3893	46.3917	63.8924	50.3451	107.08
ENSMUSG00000030124	Lag3	20.8699	18.1753	16.9808	9.19058	7.12961	14.831	40.3431	40.0025	34.8897	23.3818	25.0817	38.8972	57.2784	74.3125	81.195	43.8723	41.9652	54.7202	77.0861	67.4627	62.7613	29.1192	38.516	49.9275	38.1577	21.2574	40.823	36.8048	22.3884	20.636	34.5437	27.5561	34.3299	26.9546	34.7208	44.4485
ENSMUSG00000030126	Tmcc1	742.622	742.158	747.156	745.586	725.183	751.082	522.627	499.031	560.174	570.349	507.009	515.388	508.71	503.674	531.931	552.218	530.859	557.221	497.002	517.549	517.524	524.145	510.337	620.009	406.681	445.392	434.288	410.239	454.582	478.217	467.204	426.258	437.01	629.939	477.41	406.097
ENSMUSG00000030127	Cops7a	2114.82	1893.26	2163.99	2167.83	2124.62	2194.98	4677.05	4728.3	4361.22	4709.76	4535.31	4444	4224.04	3917.92	3785.98	4227	4013.97	3952.96	3737.66	3801.07	3681.31	3677.05	3876.98	3743.66	2676.06	2662.23	2780.31	3136.48	2926.07	2928.52	2238.43	2555.83	2525.57	2592.63	2475.59	2923.5
ENSMUSG00000030134	Rasgef1a	8.69581	7.57304	2.1226	6.89293	6.11109	3.17806	66.9329	78.0049	52.3346	57.6194	60.9127	40.842	147.565	222.937	194.66	117.311	124.846	166.473	178.515	183.257	196.515	64.263	56.0232	107.117	180.747	171.071	175.452	149.014	130.437	123.816	92.4044	103.335	168.866	78.8672	180.548	119.203
ENSMUSG00000030137	Tuba8	125.22	113.596	109.314	127.519	138.518	65.6799	4.58445	1.00006	4.8458	0	0	6.80701	2.91246	4.12847	3.12288	4.76872	1.04913	3.08283	3.04287	5.03453	8.23099	4.01643	5.25218	3.63109	1.00415	2.02451	1.73715	3.59071	7.78728	0.897217	0	0	2.7835	9.98319	4.34009	6.06115
ENSMUSG00000030138	Bms1	3283.54	3223.09	3078.83	3252.32	3073.88	2646.27	9222.07	9643.6	9411.51	8936.02	8656.77	9533.7	7385.03	6767.6	6876.59	7237.02	6857.11	7143.68	6368.73	5990.08	6590.97	4959.29	5269.68	5887.82	3997.52	4234.26	4317.69	3933.62	4041.6	4081.44	4794.67	5205.52	4849.79	4021.23	4292.35	3824.59
ENSMUSG00000030145	Zfp248	389.572	372.594	400.11	452.636	426.758	357.002	321.828	302.019	262.642	295.613	258.879	317.012	321.341	285.897	319.575	307.106	262.282	289.786	228.215	229.574	255.161	218.896	189.078	211.511	124.515	111.348	134.629	104.131	111.942	107.666	134.72	70.6125	114.124	98.8336	111.974	67.6829
ENSMUSG00000030157	Clec2d	57.3924	53.0113	43.5133	42.5064	38.7036	229.88	5.50133	4.00025	7.75328	8.35064	1.79155	1.94486	3.88328	3.09635	3.12288	5.72247	6.29477	4.62424	9.12861	16.1105	6.17325	28.115	19.258	13.6166	1.00415	2.02451	0.868575	1.79535	1.94682	0.897217	0.863593	3.44451	2.7835	2.99496	0.868019	3.03058
ENSMUSG00000030158	Clec12b	12.1741	6.05843	12.7356	4.59529	11.2037	0	0	0	0	0	0	0	0	0	0	0	0	0	0	0	0	0	0	0	0	0	0	0	0	0	0	0	0	0	0	0
ENSMUSG00000030161	Gabarapl1	4725.3	4957.31	4779.04	5074.35	5002.95	3916.43	2183.11	2058.13	2210.65	2106.03	2038.78	2209.36	2074.64	2023.98	1979.91	1646.16	1614.61	1524.46	1624.89	1698.65	1722.34	1072.39	1191.37	1135.62	718.971	686.309	721.786	470.383	487.678	698.035	407.616	546.816	642.061	506.148	370.644	748.553
ENSMUSG00000030162	Olr1	1013.93	990.554	1026.28	1056.92	1073.52	276.491	47.6782	34.0021	24.229	27.5571	40.3099	25.2832	19.4164	33.0278	35.3927	20.9824	24.13	18.497	28.4001	74.511	39.0972	12.0493	14.0058	20.8788	0	0	0	0	0.97341	0	0	0.861128	0	0	0	0
ENSMUSG00000030166	Rad52	175.655	212.045	177.237	166.579	197.592	274.373	284.236	297.019	249.074	323.17	270.524	256.721	332.991	332.342	377.869	295.661	307.395	351.442	321.53	340.334	302.489	330.352	273.113	265.978	476.971	485.882	436.893	489.234	512.013	447.711	475.84	477.926	502.886	429.277	427.065	446.505
ENSMUSG00000030168	Adipor2	2864.4	2915.62	2868.7	2998.43	3173.69	2467.24	9778.62	10640.7	10995.1	9889.67	10561.2	11273.4	9391.71	10004.3	10467.9	9675.74	9748.51	10352.1	8419.62	7984.76	8558.18	7100.05	7248.88	7362.95	4833.98	4910.45	4798.01	4061.09	4425.12	4748.97	4817.98	4901.54	4684.64	3984.29	3962.51	4614.56
ENSMUSG00000030170	Wnt5b	113.046	134.8	160.256	128.668	128.333	325.222	10.0858	18.0011	8.72244	8.35064	7.1662	9.72429	31.0662	24.7708	15.6144	14.3062	26.2282	20.0384	10.1429	18.1243	22.6352	13.0534	30.6377	28.141	13.0539	20.2451	12.1601	11.6698	2.92023	0	8.63593	6.88902	4.63917	24.958	12.1523	10.1019
ENSMUSG00000030172	Erc1	2473.09	2482.44	2658.56	2649.18	2514.71	1843.28	2123.51	2188.14	2174.79	2278.06	2167.77	2256.04	2076.58	1675.13	1990.32	2006.68	2060.49	2053.16	1837.89	1817.46	2120.51	1885.72	1886.41	2011.63	1148.75	1355.41	1445.31	1732.52	1568.16	1531.55	1829.95	1449.28	1518.86	1676.18	1534.66	1580.95
ENSMUSG00000030177	Ccdc77	173.916	218.104	180.421	172.323	162.962	156.784	394.262	306.019	357.62	416.697	360.101	386.054	395.124	425.233	384.115	474.011	415.455	423.118	467.588	462.17	402.29	547.239	579.49	561.004	1063.39	1092.22	951.09	1220.84	1227.47	1173.56	856.684	1108.27	988.144	1254.89	1025.13	1208.19
ENSMUSG00000030180	Kdm5a	2798.31	2923.19	2902.66	2967.41	2904.81	3396.29	2731.41	2982.19	2923.95	3027.11	3000.85	2981.47	3068.76	3086.03	3374.8	3144.5	3145.29	3410.38	3330.93	3240.22	3382.94	3429.03	3367.52	3382.36	2666.02	2764.47	2879.33	2793.57	3032.17	3111.55	2965.58	2816.75	2902.27	2956.02	2839.29	2789.14
ENSMUSG00000030187	Klra2	3.47832	4.54383	5.3065	5.74411	3.05555	8.47483	24.756	21.0013	11.6299	20.0415	29.5606	17.5037	6.79574	9.28906	4.16385	6.67621	1.04913	6.93636	0	4.02762	5.14437	3.01233	0.875363	0.907773	0	0	0	0	0	0	0.863593	0	0	0	0	0
ENSMUSG00000030188	Magohb	295.658	301.407	290.796	325.117	290.277	305.094	663.828	775.048	633.83	751.558	664.665	741.964	498.031	446.907	423.671	520.745	468.961	505.584	404.702	449.08	367.308	451.849	489.328	399.42	204.846	212.574	161.555	258.531	250.166	197.388	114.858	85.2517	243.093	142.76	113.71	274.772
ENSMUSG00000030189	Ybx3	8189.72	7244.37	8027.68	7762.59	7923.03	4616.66	24429.6	27413.7	26764.3	24470.7	25196.4	26455.9	23332.7	20526.8	20599.6	21551.8	22458.7	20905.4	19081.8	16853.6	18369.5	15569.7	15415.1	16221	9133.74	9360.32	10159.7	10574.6	10600.4	10078.4	8749.92	9633.44	10154.2	9139.61	9853.75	10475.7
ENSMUSG00000030199	Etv6	1885.25	1873.57	1912.46	1802.5	1897.49	2117.65	1173.62	1243.08	1347.13	1151.55	1211.09	1256.38	899.95	923.745	993.077	886.983	980.936	991.9	927.061	871.98	913.64	1013.15	929.635	948.623	564.332	532.446	619.294	506.29	428.3	509.619	641.649	743.153	605.876	511.139	528.624	394.985
ENSMUSG00000030200	Bcl2l14	0	0	2.1226	2.29764	5.09258	1.05935	4.58445	4.00025	3.87664	11.6909	4.47887	17.5037	5.82492	2.06424	6.24577	19.0749	13.6387	19.2677	5.07145	24.1657	12.3465	42.1726	29.7623	30.8643	39.1618	59.723	54.7202	46.6792	86.6335	92.4134	65.6331	22.3893	64.0206	97.8353	56.4212	133.345
ENSMUSG00000030201	Lrp6	5140.96	5279.93	4993.42	5043.33	4793.13	5713.1	3103.67	3514.22	3564.57	3381.18	3499.79	3389.89	3810.47	3260.46	3717.27	4343.35	4424.18	4329.83	3876.62	3854.43	4237.93	3846.74	3984.65	4458.08	1271.25	1460.68	1774.5	1552.98	1903.02	2105.77	2130.48	1539.7	1658.97	2095.47	1797.67	2115.34
ENSMUSG00000030203	Dusp16	673.056	627.048	631.474	604.281	598.887	544.508	1352.41	1386.09	1380.08	1382.03	1268.42	1380.85	2192.11	2240.73	2302.61	2151.65	2185.34	2324.45	2654.4	2669.31	2742.98	2216.07	2362.6	2537.23	480.988	456.527	475.111	441.657	611.301	677.399	656.331	382.341	467.629	780.685	596.329	756.634
ENSMUSG00000030204	Ddx47	1646.99	1737.26	1709.76	1666.94	1738.61	2056.21	2198.7	2333.15	2269.77	2260.52	2281.54	2391.2	2021.25	2091.07	1888.3	2113.5	2097.21	2006.92	2107.7	2046.03	2109.19	2150.8	2374.86	2349.32	2611.79	2582.26	2628.31	2297.16	2487.06	2391.08	2494.92	2849.47	2636.91	2288.15	2338.44	2178.98
ENSMUSG00000030206	Gsg1	48.6965	18.1753	21.226	19.53	31.574	3.17806	14.6702	5.00031	3.87664	10.0208	9.85352	2.91729	17.4748	6.19271	14.5735	15.2599	11.5404	12.3313	20.2858	12.0829	8.23099	10.0411	15.7565	10.8933	0	0	0.868575	0	0.97341	0	0	0	0	3.99328	0	0
ENSMUSG00000030207	Fam234b	433.051	537.686	524.283	476.761	516.387	447.047	407.099	466.029	403.17	341.541	390.558	352.019	356.291	389.108	416.385	420.601	378.736	440.074	470.631	483.315	560.737	455.865	455.189	514.708	199.826	189.292	169.372	280.075	251.14	342.737	220.216	188.587	173.505	423.287	324.639	222.242
ENSMUSG00000030208	Emp1	35238.9	32794.3	33807.7	34816.2	35893.5	25563.3	17664.8	16401	16980.6	18343	18376.8	19075.2	16001.1	16646	16196.3	17142.6	16135.6	17569.8	16700.3	18518	18308.8	17543.8	18527.1	17803.3	386.598	421.098	384.779	366.252	414.672	383.112	229.716	923.99	343.299	736.759	826.354	219.212
ENSMUSG00000030209	Grin2b	95.6539	148.432	124.172	141.305	129.351	19.0684	88.9382	75.0047	48.458	88.5168	86.8902	71.9598	74.7531	57.7986	86.3998	73.4384	65.046	117.918	59.8431	44.3038	40.1261	31.1274	16.6319	31.7721	3.01245	6.07353	1.73715	4.48839	1.94682	1.79443	1.72719	12.0558	0.927834	11.9798	0.868019	2.02038
ENSMUSG00000030213	Atf7ip	4158.34	4012.2	4046.74	4280.51	4110.73	2571.05	2553.54	2487.16	2577	2612.08	2612.98	2562.35	3112.45	2846.58	3149.95	3051.03	3149.49	3021.17	3254.86	2690.45	3140.12	3720.22	3199.45	3000.19	2857.81	3143.05	3564.63	3994.66	3551	3946.86	4014.84	2965.72	3792.99	3823.56	3802.79	4059.96
ENSMUSG00000030214	Plbd1	5.21749	7.57304	4.2452	3.44647	2.03703	0	420.852	373.023	513.655	335.696	386.975	453.152	2105.71	2342.91	2621.14	1928.47	2203.17	2436.98	3586.53	3600.69	3775.97	2748.25	2661.1	2875.83	33.1369	36.4412	52.9831	27.828	34.0693	36.7859	22.4534	16.3614	64.0206	59.8991	97.2181	46.4688
ENSMUSG00000030216	Wbp11	3565.28	3506.32	3499.11	3453.36	3415.08	2939.71	3617.13	3872.24	3576.2	3812.9	3730.9	3752.6	3366.8	2891.99	3203.04	3433.48	3516.68	3533.69	3596.67	3306.68	3455.99	3860.8	4136.96	4023.25	4005.55	4392.17	4641.67	4493.77	4755.11	4693.34	4748.03	4760.31	4758.86	4165.99	4612.65	4486.26
ENSMUSG00000030217	Art4	22.6091	22.7191	20.1647	2.29764	7.12961	11.6529	0	0	0	0	0	0	0	2.06424	1.04096	0	0	0	0	0	0	0	0	0	1.00415	0	1.73715	0	2.92023	0	1.72719	0	1.85567	0	0	3.03058
ENSMUSG00000030218	Mgp	5309.66	5267.81	5357.45	4712.47	4646.47	5323.25	165.04	94.0059	79.4711	152.817	174.676	77.7943	109.703	115.597	140.53	107.773	120.65	74.7586	374.273	312.141	146.1	262.072	186.452	92.5929	0	0	0	0	0	0	0	0	0	0	0.868019	0
ENSMUSG00000030220	Arhgdib	3883.55	3645.66	3683.78	3709.55	4050.64	3106.03	178.793	148.009	174.449	162.002	227.527	188.651	44.6577	79.4731	67.6625	35.2886	79.7338	46.2424	81.1432	93.6422	98.7719	88.3616	71.7798	69.8986	77.3195	96.1642	94.6747	97.8468	70.0855	57.4219	74.269	178.253	102.99	146.753	89.406	84.8562
ENSMUSG00000030222	Rerg	313.049	369.565	300.348	387.153	312.684	245.77	5.50133	3.00019	1.93832	6.68051	5.37465	1.94486	2.91246	2.06424	7.28673	1.90749	7.3439	3.85354	9.12861	20.1381	8.23099	22.0904	18.3826	7.26219	36.1494	45.5515	35.6116	51.1676	27.2555	34.0943	65.6331	77.5015	51.0309	98.8336	55.5532	32.3262
ENSMUSG00000030223	Ptpro	8.69581	16.6607	4.2452	3.44647	6.11109	2.11871	5.50133	5.00031	9.6916	10.0208	3.5831	4.86215	9.7082	4.12847	5.20481	3.81498	2.09826	0	3.04287	0	1.02887	1.00411	1.75073	0.907773	4.0166	9.11029	6.9486	14.3628	10.7075	3.58887	1.72719	0.861128	2.7835	5.98991	4.34009	9.09173
ENSMUSG00000030224	Strap	6671.43	6340.15	6795.51	6695.34	6831.18	6186.63	10976.1	12602.8	11219	11217.4	11716.7	12445.2	9345.11	9184.82	8797.16	9229.39	8762.33	9038.85	7508.79	7621.27	7889.41	6393.16	6340.25	6680.3	5517.8	5382.16	5271.38	5054.82	5043.24	4937.39	4653.9	5774.72	5268.24	5043.51	4982.43	4708.51
ENSMUSG00000030225	Dera	1252.2	1190.48	1190.78	1149.97	1213.05	1083.72	577.64	603.038	502.025	528.596	646.749	583.458	952.374	837.048	755.738	938.485	900.153	847.778	1055.88	1084.44	1015.5	1234.05	1286.78	1279.05	1558.44	1543.69	1425.33	1801.64	1502.94	1598.84	1250.48	1345.94	1360.21	1371.69	1333.28	1413.26
ENSMUSG00000030226	Lmo3	10.435	7.57304	10.613	12.637	9.16664	19.0684	0	0	0.96916	0	0	0	0	0	0	0	0	0	0	0	0	1.00411	0	0	0	0	0	0	0	0	0	0	0	0	0	0
ENSMUSG00000030228	Pik3c2g	6.95665	4.54383	6.36781	4.59529	7.12961	1.05935	0	3.00019	0.96916	3.34026	0	1.94486	14.5623	8.25694	17.6963	1.90749	1.04913	13.102	10.1429	6.04143	7.20212	1.00411	5.25218	0.907773	0	0	0	0	0	0.897217	0	0	0	0	0	0
ENSMUSG00000030231	Plekha5	2629.61	2747.5	2711.62	2660.67	2566.66	1020.16	362.171	296.018	308.193	357.408	314.417	297.563	291.246	334.406	427.835	290.892	316.837	372.252	415.859	434.983	447.56	426.746	467.444	441.178	1054.36	1134.74	1240.33	1340.23	1363.75	1360.18	1115.76	1051.44	1326.8	1607.29	1223.91	1718.34
ENSMUSG00000030232	Aebp2	3690.5	3710.79	3611.61	3586.62	3578.04	3400.53	1851.2	1775.11	1688.28	1858.02	1713.62	1787.33	1833.88	1713.32	1811.27	2319.51	2382.57	2281.29	2506.31	2385.36	2341.72	4074.67	4127.34	3969.69	2948.18	3028.67	3139.9	3740.62	3318.35	3077.46	2494.06	2832.25	3519.28	3468.16	3097.96	3381.11
ENSMUSG00000030236	Slco1b2	0	1.51461	0	2.29764	0	0	0	0	0	0	0	0	0	0	0	0.953745	0	0	3.04287	5.03453	0	1.00411	3.50145	0	10.0415	2.02451	4.34288	8.97677	10.7075	9.86939	7.77233	7.75015	4.63917	18.9681	21.7005	9.09173
ENSMUSG00000030237	Slco1a4	1.73916	0	1.0613	2.29764	1.01852	2.11871	7.33511	3.00019	6.78412	5.01039	9.85352	12.6416	8.73738	24.7708	15.6144	5.72247	11.5404	18.497	7.10003	8.05525	10.2887	9.03698	7.0029	7.26219	0	0	0	0	0.97341	0	0	0.861128	0.927834	0	0	0
ENSMUSG00000030243	Recql	660.882	672.486	633.597	639.894	691.572	776.506	599.645	546.034	590.218	618.783	636.896	615.548	550.455	624.431	606.88	740.106	734.39	733.713	721.16	758.2	774.742	853.492	816.714	755.268	811.353	731.86	797.352	961.412	910.138	891.834	959.452	824.96	876.804	1174.02	945.273	816.235
ENSMUSG00000030245	Golt1b	2848.75	2803.54	2895.23	2728.45	2972.03	2666.39	2548.03	2669.17	2620.61	2593.71	2818.11	2791.84	2505.69	2453.34	2370.27	2487.37	2395.16	2568	2247.67	2246.41	2225.46	2276.31	2395.87	2224.95	1707.05	1722.86	1657.24	1467.7	1645.06	1573.72	1740.14	1680.06	1643.19	1443.57	1597.15	1422.35
ENSMUSG00000030246	Ldhb	4095.73	4622.59	4525.39	4196.65	4272.67	4013.89	136.616	62.0039	116.299	130.27	105.701	79.7392	67.9574	103.212	88.4817	50.5485	73.439	70.905	114.615	135.932	113.176	91.3739	114.673	66.2675	7287.11	7731.6	6843.5	5262.18	7045.54	9669.31	4061.48	3941.38	5807.32	5340.01	3713.39	14353.8
ENSMUSG00000030247	Kcnj8	314.788	255.969	263.203	273.42	297.407	192.802	8.252	11.0007	13.5682	5.01039	4.47887	9.72429	4.8541	3.09635	5.20481	0.953745	2.09826	1.54141	7.10003	5.03453	7.20212	3.01233	0	0	3.01245	6.07353	1.73715	2.69303	2.92023	1.79443	0	4.30564	7.42268	0.998319	0.868019	0
ENSMUSG00000030249	Abcc9	337.398	371.079	389.497	345.796	380.925	236.236	5.50133	2.00012	2.90748	5.84545	2.68732	0	1.94164	1.03212	2.08192	0.953745	1.04913	4.62424	5.07145	2.01381	2.05775	6.02465	0.875363	0.907773	1.00415	1.01225	0.868575	0	0.97341	0	0	0	0.927834	0.998319	0.868019	0
ENSMUSG00000030254	Rad18	706.1	564.949	630.413	701.93	701.757	498.956	1125.02	1047.07	972.067	1144.87	1111.66	1094.96	974.703	943.356	871.285	1132.1	1027.1	1075.91	932.133	975.692	874.543	991.055	1018.92	1048.48	1111.59	1090.2	1037.08	1158.9	1175.88	1172.66	1196.94	1053.16	1066.08	1150.06	1126.69	1096.06
ENSMUSG00000030255	Sspn	867.842	913.309	833.121	840.938	887.127	923.757	735.345	613.038	635.769	612.937	552.693	549.423	777.627	812.277	820.278	673.344	608.495	720.611	703.917	687.717	719.183	335.372	242.476	340.415	6.0249	5.06127	0	2.69303	5.84046	7.17774	0	9.47241	0	1.99664	3.47208	6.06115
ENSMUSG00000030256	Bhlhe41	85.219	90.8765	81.7202	98.7987	111.018	58.2645	256.729	211.013	204.493	172.023	171.093	175.037	576.667	553.215	575.652	484.502	454.273	451.634	657.26	538.695	696.548	365.496	217.09	323.167	181.751	154.875	191.955	80.791	90.5271	140.863	94.1316	116.252	149.381	53.9092	57.2893	141.427
ENSMUSG00000030257	Srgap3	1474.81	1332.86	1432.76	1310.81	1282.31	640.909	214.552	189.012	223.876	164.508	186.321	180.872	213.58	213.648	230.052	155.46	177.303	177.263	245.458	273.878	276.767	193.793	140.058	179.739	291.203	362.387	370.882	393.183	475.997	495.264	419.706	224.754	349.794	360.393	374.116	536.412
ENSMUSG00000030259	Rassf8	3803.55	3575.99	3559.6	3679.68	3561.75	3776.6	535.463	468.029	502.025	496.028	476.552	473.573	409.686	386.012	425.753	384.359	410.209	386.124	394.559	449.08	453.734	351.438	280.991	240.56	168.697	176.132	183.269	182.228	199.549	176.752	183.082	142.947	213.402	220.629	171.868	210.12
ENSMUSG00000030263	Lrmp	3.47832	7.57304	12.7356	2.29764	3.05555	0	0.916889	0	0	5.01039	7.1662	6.80701	15.5331	30.9635	31.2288	31.4736	49.3091	47.0131	126.786	100.691	110.09	141.579	95.4145	128.904	334.382	301.652	310.95	404.852	373.789	392.981	357.527	339.284	402.68	437.264	294.258	398.016
ENSMUSG00000030264	Thumpd3	566.967	542.23	541.263	597.388	563.239	513.787	636.321	599.037	597.971	733.187	609.127	651.528	751.415	746.221	652.683	810.683	795.24	818.491	866.204	974.685	857.052	1157.74	1123.97	1092.05	2240.26	2136.87	2000.33	2105.95	2203.8	2026.81	1776.41	2056.37	2087.63	1987.65	1865.37	2013.31
ENSMUSG00000030265	Kras	2787.88	2412.77	2381.56	2665.27	2599.25	2050.91	3637.3	3808.24	3394	3816.24	3564.29	3628.13	3061.97	2975.6	2813.72	3172.16	3078.14	3177.63	2807.56	2819.34	2970.36	2647.83	2653.22	2837.7	1944.03	1890.89	1998.59	2407.57	2259.28	2217.02	2154.66	2145.93	2175.77	3134.72	2242.09	2804.29
ENSMUSG00000030268	Bcat1	3674.85	3666.87	3720.92	3584.33	3801.1	3152.64	10856	11864.7	12037	9993.22	11114.8	12055.2	10361.6	9813.38	10467.9	9913.22	10224.8	10651.2	9246.27	9145.72	10512	10861.4	12017	11636.7	5958.62	6180.83	6157.33	7327.74	7492.33	7631.73	5170.33	6325.84	5913.09	7052.13	6053.56	6840.01
ENSMUSG00000030269	Mtmr14	638.273	561.92	628.29	566.369	591.757	613.366	626.235	658.041	713.301	653.855	638.687	692.37	798.014	815.373	819.237	812.591	855.04	922.536	934.161	1015.97	853.966	1195.89	1246.52	1095.68	1806.46	1752.21	1843.99	1760.35	1922.48	2120.12	2131.35	1680.92	1835.26	1701.14	1972.14	2060.79
ENSMUSG00000030270	Cpne9	0	0	0	2.29764	0	2.11871	2.75067	5.00031	2.90748	2.50519	2.68732	3.88972	0.97082	0	0	2.86123	1.04913	0.770707	2.02858	6.04143	0	1.00411	0.875363	0	78.3237	97.1765	92.9375	119.391	90.5271	82.544	96.7224	29.2783	135.464	61.8958	101.558	150.519
ENSMUSG00000030271	Ogg1	274.788	292.319	304.593	286.057	320.832	231.998	248.477	265.017	237.444	283.922	256.192	243.107	196.106	242.548	192.578	255.604	204.58	242.773	254.587	280.927	275.738	280.146	321.258	293.211	270.116	314.811	317.03	313.289	362.108	392.981	301.394	331.534	305.258	443.254	335.923	295.986
ENSMUSG00000030272	Camk1	1725.25	1759.98	1807.4	1702.55	1601.11	1419.53	40.3431	23.0014	35.8589	27.5571	43.893	31.1177	17.4748	21.6745	12.4915	8.5837	19.9335	16.1848	50.7145	62.4281	61.7325	70.2876	64.7768	60.8208	100.415	129.569	84.2518	106.824	109.022	93.3106	189.127	52.5288	65.8762	140.763	130.203	141.427
ENSMUSG00000030275	Etnk1	4485.3	4343.9	4400.15	4433.31	4360.26	3766	1473.44	1474.09	1336.47	1544.87	1408.16	1439.2	1263.04	1335.56	1252.28	1523.13	1523.34	1486.69	1914.98	2130.61	1851.97	3004.29	2957.85	3101.86	8577.44	9068.79	9312.86	12044.1	10612.1	9680.08	10212	10144.1	9128.96	8469.74	9944.03	12532.4
ENSMUSG00000030276	Ttll3	34.7832	57.5551	56.2489	40.2088	28.5184	45.5522	36.6756	30.0019	34.8897	42.5883	17.9155	25.2832	21.358	39.2205	26.024	30.5198	39.8669	21.5798	32.4573	59.4074	29.8374	29.1192	28.0116	37.2187	28.1162	33.4044	33.8744	47.5769	32.1225	26.9165	30.2257	17.2226	30.6185	26.9546	52.0811	44.4485
ENSMUSG00000030279	C2cd5	382.616	502.85	504.118	426.213	405.369	585.823	553.801	537.034	498.148	569.514	510.592	493.022	648.508	646.106	603.758	692.419	674.59	683.617	980.819	932.395	830.302	1414.79	1426.84	1378	2339.67	2203.68	2142.77	2651.74	2624.31	2715.88	2561.42	2021.07	2105.26	2806.27	2587.56	2673.98
ENSMUSG00000030281	Il17rc	354.789	302.922	360.842	348.093	360.554	377.13	29.3404	20.0012	21.3215	20.0415	29.5606	20.421	27.183	19.6102	16.6554	17.1674	31.4739	25.4333	60.8574	67.4627	69.9635	104.427	96.2899	85.3307	35.1452	21.2574	32.1373	22.4419	33.0959	32.2998	59.5879	15.5003	30.6185	29.9496	32.1167	40.4077
ENSMUSG00000030282	Cmas	1553.07	1500.98	1681.1	1734.72	1527.77	1327.37	3060.58	2934.18	3007.3	2904.35	2596.85	2860.89	2715.38	2914.7	2880.34	2594.19	2705.7	2722.91	2501.24	2511.22	2580.42	2069.47	2083.36	2272.16	2282.43	2235.06	2274.8	2197.51	2020.8	1938.89	2114.94	2517.94	2220.31	1709.12	1844.54	1939.57
ENSMUSG00000030283	St8sia1	560.01	495.277	515.792	521.565	460.369	74.1548	4.58445	5.00031	2.90748	20.0415	10.7493	0.972429	13.5915	8.25694	2.08192	17.1674	29.3756	14.6434	65.9289	111.767	74.079	441.808	337.015	251.453	357.477	401.865	385.647	280.973	381.577	474.628	209.853	248.866	312.68	583.018	586.781	348.516
ENSMUSG00000030284	Creld1	970.453	961.777	906.351	881.147	987.96	729.895	266.815	218.014	242.29	248.014	258.879	280.06	211.639	208.488	205.069	182.165	224.514	177.263	210.972	271.865	262.363	297.216	370.278	392.158	358.481	327.971	334.401	236.089	294.943	296.979	419.706	390.091	320.103	344.42	376.72	340.435
ENSMUSG00000030286	Emc3	2045.26	1944.76	2085.46	2036.86	1973.88	1889.89	1985.98	2181.14	2104.05	2126.91	2184.79	2263.82	2144.54	2112.75	2022.59	1933.24	1987.05	1954.51	1740.52	1771.15	1766.58	1389.69	1379.57	1358.94	523.162	538.52	561.968	534.118	554.843	578.705	588.97	536.483	506.598	542.087	500.847	518.229
ENSMUSG00000030287	Itpr2	426.095	424.09	412.846	428.511	401.295	323.103	671.163	658.041	536.914	622.958	619.876	514.415	746.56	505.738	618.331	588.461	375.588	542.578	689.717	410.818	532.957	217.892	164.568	224.22	23.0954	27.3309	36.4802	14.3628	17.5214	17.0471	31.0893	2.58338	15.7732	25.9563	6.94415	15.1529
ENSMUSG00000030291	Med21	584.359	558.891	626.168	647.936	646.757	741.548	1350.58	1394.09	1349.07	1346.12	1519.23	1373.07	1196.05	1274.67	1210.64	1150.22	1130.96	1216.18	1069.06	1209.29	1155.43	1052.31	1032.93	1027.6	826.415	703.517	676.62	674.156	585.993	592.163	700.374	830.988	668.041	701.818	732.608	515.198
ENSMUSG00000030292	Smco2	0	0	0	0	0	0	22.9222	28.0017	25.1981	17.5364	15.2282	29.1729	13.5915	25.8029	40.5975	2.86123	11.5404	10.0192	3.04287	10.0691	11.3176	2.00822	2.62609	5.44664	0	0	0	0	0	0	0	0	0	0	0	0
ENSMUSG00000030298	Sec13	3443.54	3388.18	3589.32	3515.4	3546.47	4131.48	3381.49	3495.22	3585.89	3397.88	3412.9	3435.59	3216.33	3479.27	3270.7	3159.76	3250.2	3318.66	2988.1	2958.29	2999.17	2831.59	2872.94	2770.52	2203.1	2308.95	2201.84	2039.52	1845.58	1916.46	2010.44	2498.13	2083.92	1717.11	1917.45	1641.56
ENSMUSG00000030301	Ccdc91	589.576	572.522	669.681	637.596	642.683	694.936	832.535	958.06	879.997	822.538	853.673	877.131	859.176	952.645	916.046	880.306	819.37	803.847	870.261	938.436	904.381	825.377	786.076	755.268	881.643	792.596	849.467	944.356	942.26	936.695	793.642	737.125	821.133	762.716	690.075	836.439
ENSMUSG00000030302	Atp2b2	1.73916	7.57304	1.0613	4.59529	0	0	1.83378	1.00006	0	3.34026	0.895775	0.972429	0.97082	0	0	1.90749	1.04913	0	4.05716	8.05525	3.08662	3.01233	0.875363	0	23.0954	21.2574	13.0286	28.7257	39.9098	43.9637	33.6801	13.778	21.3402	29.9496	25.1726	77.7848
ENSMUSG00000030303	Far2	6.95665	7.57304	7.42911	5.74411	9.16664	6.35612	85.2707	50.0031	56.2113	45.0935	31.3521	47.649	22.3289	24.7708	18.7373	13.3524	11.5404	10.7899	7.10003	7.04834	6.17325	6.02465	0.875363	6.35441	2.0083	1.01225	7.81718	7.18142	8.76069	3.58887	1.72719	9.47241	7.42268	2.99496	6.94415	7.07135
ENSMUSG00000030304	Ergic2	2196.56	2246.16	2293.47	2270.07	2173.51	2332.7	4054.48	3848.24	3915.4	3783.68	3758.67	4125.05	3077.5	2985.92	2943.84	2854.56	2566.17	2819.25	2267.95	2479	2325.26	2002.19	1883.78	1977.13	1749.23	1738.04	1526.96	1840.24	1724.88	1691.25	1623.55	1587.92	1598.66	1762.03	1889.68	1600.14
ENSMUSG00000030306	Tmtc1	436.53	422.576	462.727	434.255	446.11	834.771	77.0187	54.0034	85.286	70.1454	78.8282	95.2981	138.827	231.194	356.009	241.297	330.476	447.781	152.144	266.83	348.788	150.616	136.557	289.58	195.809	151.838	182.401	330.345	235.565	253.913	215.035	186.865	229.175	244.588	176.208	312.149
ENSMUSG00000030307	Slc6a11	1.73916	4.54383	3.1839	0	0	0	31.1742	20.0012	46.5197	9.18571	9.85352	16.5313	53.3951	78.441	89.5227	53.4097	59.8004	73.9879	67.9574	77.5317	170.793	17.0698	37.6406	44.4809	2.0083	3.03676	0	0	1.94682	0.897217	2.59078	0.861128	3.71134	0	0	0
ENSMUSG00000030309	Caprin2	260.874	266.571	235.609	233.211	263.795	390.902	1372.58	1103.07	942.023	1400.4	1101.8	1242.76	955.287	884.525	892.104	948.976	904.349	931.785	826.647	675.634	732.559	632.588	630.261	721.68	1377.69	1283.54	1188.21	1174.16	1325.78	1217.52	1447.38	1159.08	1130.1	1131.1	1226.51	1234.46
ENSMUSG00000030310	Slc6a1	0	0	0	0	0	0	1217.63	606.038	707.487	1245.92	514.175	615.548	303.867	184.749	230.052	208.87	140.583	161.078	80.1289	80.5525	73.0501	50.2054	16.6319	76.253	119.494	68.8333	116.389	174.149	116.809	73.5718	121.767	216.143	173.505	155.738	63.3654	56.5708
ENSMUSG00000030313	Dennd5b	452.182	487.704	442.562	397.493	365.647	422.682	259.48	295.018	324.668	264.715	324.27	307.288	185.427	245.644	313.329	188.841	247.594	228.9	155.186	225.547	248.988	153.629	212.713	217.866	368.523	471.711	445.579	394.978	387.417	411.823	580.334	475.343	362.783	462.222	418.385	434.383
ENSMUSG00000030314	Atg7	761.753	763.363	798.098	843.236	861.664	705.53	1486.28	1452.09	1410.13	1601.65	1483.4	1482.95	1460.11	1254.02	1235.62	1299	1157.19	1186.89	974.733	892.118	932.16	757.098	830.719	767.069	198.822	264.199	255.361	289.052	336.8	294.287	318.666	233.366	218.969	376.366	368.04	325.282
ENSMUSG00000030315	Vgll4	1238.28	1119.3	1138.78	1077.6	1062.31	1051.94	667.495	626.039	766.605	552.813	642.271	640.831	803.839	793.699	881.694	743.921	781.601	815.408	844.904	809.552	880.716	790.233	772.07	757.991	153.635	145.765	182.401	90.6654	126.543	135.48	234.034	134.336	101.134	136.77	144.091	114.152
ENSMUSG00000030316	Tamm41	349.572	349.875	358.72	359.581	389.073	371.833	1028.75	1086.07	1068.01	904.375	991.623	1078.42	1003.83	976.384	923.333	830.712	892.809	916.371	809.404	788.407	877.63	618.531	625.009	629.087	842.481	895.846	823.409	833.942	1099.95	1145.75	895.546	677.708	695.876	591.005	670.111	977.866
ENSMUSG00000030317	Timp4	26.0874	54.5259	52.0037	44.8041	51.9443	22.2464	0	0	0.96916	0	0	0	0	1.03212	0	0	1.04913	0	1.01429	0	0	2.00822	0	1.81555	3.01245	4.04902	6.9486	4.48839	4.86705	7.17774	11.2267	6.02789	12.0618	27.9529	8.68019	6.06115
ENSMUSG00000030319	Cand2	2229.61	2037.15	2163.99	1971.38	2049.25	1595.39	24.756	24.0015	14.5374	35.9078	26.8732	15.5589	35.9203	27.8672	33.3108	13.3524	17.8352	26.204	37.5287	44.3038	40.1261	82.3369	111.171	94.4084	616.548	688.333	757.398	876.133	875.095	910.676	842.867	746.598	802.577	791.667	759.517	1080.91
ENSMUSG00000030321	Efcab12	13.9133	15.1461	8.49041	13.7859	11.2037	4.23742	29.3404	21.0013	21.3215	26.7221	24.1859	23.3383	23.2997	15.4818	17.6963	33.3811	19.9335	17.7263	27.3858	22.1519	18.5197	17.0698	35.8899	22.6943	57.2365	56.6863	64.2746	41.2932	45.7503	36.7859	84.6321	68.8902	74.2268	58.9008	55.5532	54.5504
ENSMUSG00000030322	Mbd4	173.916	163.578	144.337	187.258	167.037	166.319	183.378	150.009	139.559	163.673	163.031	130.306	167.952	207.456	151.98	228.899	215.071	232.754	311.387	304.086	231.497	402.648	414.047	409.406	756.125	702.505	701.809	677.746	725.19	721.363	642.513	779.321	661.546	713.798	686.603	683.9
ENSMUSG00000030323	Ift122	859.146	916.338	797.037	946.63	939.071	711.886	155.871	141.009	135.682	161.167	163.927	144.892	176.689	193.006	222.766	212.685	195.138	215.027	324.573	364.5	325.124	467.915	440.308	403.051	260.075	260.15	242.332	278.28	412.726	471.936	263.396	285.894	230.103	260.561	211.797	419.23
ENSMUSG00000030327	Necap1	1826.12	1785.72	1747.96	1757.7	1813.98	1991.59	1872.29	1830.11	1845.28	1983.28	1847.98	1893.32	1804.75	1745.31	1795.66	1819.75	1822.34	1877.44	1591.42	1766.11	1822.14	1935.92	1964.31	1990.75	1410.83	1469.79	1488.74	1762.14	1611.97	1554.88	1470.7	1446.69	1560.62	1793.98	1604.97	1619.34
ENSMUSG00000030329	Pianp	26.0874	16.6607	23.3486	22.9764	37.6851	39.1961	4.58445	1.00006	0.96916	0	0.895775	1.94486	0.97082	1.03212	5.20481	7.62996	15.7369	2.31212	9.12861	8.05525	7.20212	14.0575	38.516	35.4032	162.672	145.765	178.058	142.731	161.586	167.78	213.307	66.3068	115.979	112.81	168.396	187.896
ENSMUSG00000030330	Ing4	15.6525	15.1461	21.226	11.4882	20.3703	43.4335	5.50133	9.00056	8.72244	9.18571	10.7493	1.94486	6.79574	4.12847	4.16385	2.86123	4.19652	9.24848	11.1572	23.1588	12.3465	17.0698	19.258	17.2477	51.2116	51.625	28.663	47.5769	41.8566	34.9915	47.4976	49.0843	50.1031	37.9361	52.0811	36.3669
ENSMUSG00000030335	Mrpl51	1347.85	1351.03	1411.53	1342.97	1482.96	1329.49	1267.14	1433.09	1361.67	1306.04	1389.35	1552.97	1246.53	1213.77	1227.29	1176.92	1269.45	1198.45	1107.6	1095.51	1130.73	1267.19	1336.68	1206.43	1464.05	1441.45	1387.11	1611.33	1397.82	1406.84	1248.76	1449.28	1463.19	1530.42	1273.38	1386.99
ENSMUSG00000030337	Vamp1	104.35	101.479	98.701	113.733	104.907	109.113	31.1742	23.0014	38.7664	37.5779	34.9352	33.0626	34.9495	26.8351	40.5975	15.2599	23.0808	29.2869	41.5859	57.3936	33.9529	38.1561	35.0145	39.942	108.448	125.52	102.492	108.619	150.878	129.199	126.948	142.086	114.124	175.704	132.807	170.723
ENSMUSG00000030339	Ltbr	2897.44	3039.82	3117.04	2853.67	2977.12	3006.45	639.989	725.045	695.857	581.205	684.372	666.114	258.238	285.897	337.271	208.87	282.216	235.836	243.43	283.947	243.843	249.019	209.212	187.909	68.2822	67.8211	52.1145	66.4281	86.6335	66.3941	73.4054	73.1959	75.1546	61.8958	59.8933	93.9479
ENSMUSG00000030340	Scnn1a	71.3057	46.9529	59.4329	52.8458	68.2405	100.639	106.359	108.007	82.3786	120.249	94.0564	64.1803	409.686	412.847	413.262	328.088	346.213	349.13	350.944	340.334	288.085	339.389	326.51	263.254	17.0705	14.1716	9.55433	16.1582	12.6543	13.4583	15.5447	3.44451	6.49484	6.98823	3.47208	40.4077
ENSMUSG00000030341	Tnfrsf1a	7775.8	8272.79	8152.91	8239.35	8245.9	8539.45	1702.66	1536.1	1760.96	1321.91	1359.79	1403.22	1700.88	1436.71	1522.93	1155.94	1196.01	1005	1388.56	1267.69	1127.65	1016.16	860.482	839.69	36.1494	47.576	58.1945	38.6001	79.8196	77.1607	17.2719	51.6677	43.6082	29.9496	42.5329	90.9173
ENSMUSG00000030342	Cd9	1544.38	1460.08	1472.02	1757.7	1782.4	1279.7	10433.3	10045.6	10675.3	9958.98	10214.5	10899	12703.2	13976.9	13332.6	13210.3	12911.6	13412.6	11684.6	12252	11636.6	12521.2	12734.8	11925.4	3841.88	3739.27	3425.66	2876.16	4019.21	4392.78	2846.4	3347.2	3052.58	3128.73	3308.89	3586.18
ENSMUSG00000030346	Rad51ap1	154.785	202.958	202.708	168.877	150.74	172.675	501.538	448.028	429.338	565.339	453.262	510.525	398.036	338.535	334.149	490.225	474.206	459.341	436.145	476.266	466.08	541.215	493.705	565.543	1072.43	1082.1	944.141	1048.49	1147.65	1030.01	1084.67	1093.63	974.226	983.344	1089.36	1003.12
ENSMUSG00000030347	D6Wsu163e	408.703	446.81	470.156	439.999	448.147	501.074	464.863	493.031	453.567	476.822	517.758	520.25	493.176	479.935	478.842	470.196	486.796	519.457	451.359	503.453	516.495	460.886	414.922	487.474	506.091	548.642	477.716	618.5	560.684	593.061	557.017	579.539	540.927	536.097	629.314	574.799
ENSMUSG00000030350	Prmt8	1.73916	1.51461	2.1226	2.29764	1.01852	0	0	0	0	0	0	0	0	0	0	0	0	0	0	1.00691	0	0	0	0	121.502	136.654	125.075	92.4608	51.5907	67.2913	19.8626	257.477	139.175	148.75	105.898	103.04
ENSMUSG00000030351	Tspan11	3459.19	3442.71	3369.63	3475.19	3618.79	2658.98	60.5147	52.0032	41.6739	47.5987	47.4761	43.7593	19.4164	12.3854	32.2698	13.3524	11.5404	21.5798	35.5002	31.2141	19.5486	27.1109	17.5073	6.35441	0	0	0	0	1.94682	1.79443	0	0	0	0	0	0
ENSMUSG00000030352	Tspan9	5549.67	5758.54	5849.89	5571.79	5972.57	2869.79	528.128	398.025	485.549	490.183	472.073	420.089	329.108	226.034	222.766	258.465	306.346	255.875	218.072	268.844	250.016	452.853	560.232	536.494	585.419	563.826	621.031	875.235	671.653	622.669	350.619	436.592	589.175	847.573	401.025	1047.57
ENSMUSG00000030353	Tead4	380.877	464.985	447.869	530.756	456.295	163.14	2449.93	2145.13	2069.16	2292.25	1985.04	1966.25	2056.2	1748.41	1672.82	2229.86	2486.44	2168	2377.5	2396.44	2327.31	3377.82	3902.37	3747.29	388.606	459.564	528.962	354.583	412.726	454.889	466.34	434.87	663.402	658.891	519.075	443.474
ENSMUSG00000030357	Fkbp4	7134.04	7021.73	7501.28	7089.38	7104.15	5410.12	9263.33	10655.7	10254.7	9477.98	9711.09	10459.5	9193.66	8469.56	8511.94	8815.46	8976.35	9345.59	9287.86	8033.09	8253.63	9188.6	9163.3	8667.42	22504	22974.1	22537.8	23305.5	21464.7	22495	18903.2	21726.3	22895.2	16310.5	18343.8	23247.6
ENSMUSG00000030359	Pzp	0	0	0	0	0	0	3.66756	0	0	0.835064	0	2.91729	0	0	2.08192	0.953745	0	0	0	2.01381	0	2.00822	0.875363	0	7.02905	9.11029	1.73715	8.0791	11.6809	9.86939	4.31796	0.861128	12.0618	20.9647	7.81217	15.1529
ENSMUSG00000030363	Clec2j	0	0	0	0	0	0	0	0	0	0.835064	0	0	1.94164	0	0	0.953745	3.14739	3.08283	6.08574	3.02072	3.08662	15.0616	9.62899	11.8011	0	0	0	0	0	0	0	0	0	0	0	0
ENSMUSG00000030365	Clec2i	0	0	0	0	0	0	0	4.00025	1.93832	0.835064	0	0.972429	5.82492	7.22483	1.04096	5.72247	6.29477	5.39495	11.1572	22.1519	13.3754	101.415	87.5363	38.1265	0	1.01225	0	0.897677	0.97341	2.69165	1.72719	3.44451	0.927834	3.99328	3.47208	6.06115
ENSMUSG00000030374	Strn4	2653.96	2771.73	2765.75	2627.36	2748.97	2027.6	2813.02	2698.17	2663.25	2743.19	2699.87	2758.78	2880.42	2663.9	2796.02	2897.48	2932.32	2924.06	3039.83	2828.4	2764.59	2840.62	2787.16	3031.06	2180.01	2187.48	2577.93	2454.25	2353.7	2450.3	2584.73	2658.3	2544.12	2432.9	2440	2485.07
ENSMUSG00000030376	Slc8a2	81.7406	68.1574	59.4329	88.4593	72.3146	52.9677	21.0884	3.00019	11.6299	9.18571	8.06197	16.5313	13.5915	2.06424	5.20481	5.72247	5.24565	5.39495	7.10003	9.06215	12.3465	13.0534	18.3826	14.5244	129.535	117.422	141.578	113.107	145.038	127.405	119.176	94.7241	141.031	121.795	99.8222	163.651
ENSMUSG00000030380	Mzf1	17.3916	28.7776	27.5938	31.0182	18.3333	32.84	3.66756	11.0007	16.4757	15.0312	12.5408	9.72429	10.679	16.5139	11.4506	15.2599	13.6387	10.0192	24.343	22.1519	25.7219	25.1027	31.5131	22.6943	63.2614	57.6985	57.326	37.7024	46.7237	43.0664	80.3141	80.946	67.7319	54.9075	59.8933	36.3669
ENSMUSG00000030382	Slc27a5	0	0	0	5.74411	0	3.17806	1.83378	0	0	0.835064	1.79155	0	0	2.06424	2.08192	0.953745	1.04913	0	1.01429	8.05525	2.05775	0	0	0	4.0166	2.02451	7.81718	6.28374	8.76069	11.6638	6.90874	0.861128	1.85567	14.9748	17.3604	9.09173
ENSMUSG00000030386	Zfp606	320.006	342.302	326.881	337.754	278.055	488.362	63.2653	94.0059	55.2421	75.9909	77.9324	87.5186	79.6072	89.7943	65.5806	87.7445	109.109	110.982	129.829	160.098	124.494	196.805	191.704	179.739	484	438.306	436.025	447.941	456.529	503.339	527.655	556.289	361.855	526.114	536.436	434.383
ENSMUSG00000030393	Zik1	326.963	283.232	285.49	297.545	317.777	268.017	168.708	171.011	170.572	237.993	190.8	192.541	171.835	151.721	174.882	149.738	191.991	186.511	175.472	183.257	185.197	144.592	168.945	219.681	486.008	532.446	475.979	444.35	432.194	418.103	518.156	532.177	433.299	459.227	562.476	353.567
ENSMUSG00000030397	Mark4	2269.61	2274.94	2340.17	2248.25	2343.6	1578.44	167.791	161.01	202.554	176.199	222.152	176.982	152.419	138.304	154.062	131.617	198.285	157.224	216.044	264.816	265.45	363.487	414.922	367.648	658.722	651.892	832.964	686.723	768.994	756.354	635.604	583.845	786.804	679.855	678.791	802.093
ENSMUSG00000030399	Ckm	0	3.02922	1.0613	5.74411	1.01852	1.05935	0	0	0.96916	0	0	0.972429	0	4.12847	0	1.90749	1.04913	0	1.01429	2.01381	3.08662	1.00411	1.75073	1.81555	12.0498	8.09804	6.9486	9.87445	10.7075	8.97217	6.90874	3.44451	10.2062	14.9748	11.2842	7.07135
ENSMUSG00000030400	Ercc2	419.138	537.686	524.283	516.97	529.628	550.864	820.616	896.056	877.089	903.54	911.899	848.931	926.162	878.332	897.309	998.571	1049.13	914.829	946.333	798.476	811.782	917.755	857.856	885.079	1032.27	942.409	1070.08	1071.83	1098.01	1029.11	1133.9	1189.22	964.948	1226.93	1151.86	944.53
ENSMUSG00000030401	Rtn2	288.701	274.144	273.816	303.289	286.203	355.943	30.2573	22.0014	20.3524	22.5467	28.6648	15.5589	47.5702	66.0555	56.2119	53.4097	33.5721	47.0131	97.3719	91.6284	103.916	72.2958	83.1595	78.9763	288.191	248.002	313.556	198.387	224.858	216.229	235.761	329.812	239.381	243.59	226.553	255.579
ENSMUSG00000030402	Ppm1n	0	1.51461	2.1226	2.29764	1.01852	3.17806	0	0	0.96916	0	0	0.972429	0	1.03212	1.04096	0.953745	0	2.31212	4.05716	5.03453	2.05775	6.02465	5.25218	0.907773	114.473	138.679	107.703	99.6422	149.905	120.227	135.584	130.891	142.887	133.775	106.766	173.753
ENSMUSG00000030403	Vasp	5532.28	5302.65	5539.99	5574.09	5425.63	4344.41	3532.77	3066.19	3406.6	3533.99	3199.71	3263.47	4595.86	4404.05	4317.91	4645.69	4770.39	4273.57	4774.26	4812	4789.41	5279.6	5248.68	5026.34	3123.91	3314.12	3210.25	2952.46	3458.52	3290.99	3114.12	3523.73	3177.83	3249.53	2893.11	3263.93
ENSMUSG00000030406	Gipr	0	4.54383	8.49041	3.44647	1.01852	6.35612	25.6729	14.0009	34.8897	32.5675	23.2901	15.5589	39.8036	39.2205	62.4577	40.0573	46.1617	51.6374	31.443	54.3729	59.6747	25.1027	29.7623	36.3109	86.3569	86.0417	79.0403	56.5537	70.0855	70.8802	72.5418	79.2238	75.1546	47.9193	45.137	80.8154
ENSMUSG00000030407	Qpctl	1857.43	1928.1	2022.84	1807.1	1915.83	994.733	878.38	842.053	1009.86	842.58	908.316	965.622	1034.89	915.489	912.923	824.989	877.072	823.115	667.403	634.351	697.577	510.087	488.452	566.451	147.61	123.495	140.709	135.549	155.746	154.321	155.447	175.67	144.742	207.65	178.812	145.468
ENSMUSG00000030409	Dmpk	1064.37	1187.45	1244.91	1008.67	946.201	1300.89	132.949	122.008	135.682	142.796	139.741	109.885	83.4905	90.8264	105.137	96.3282	99.6673	78.6121	128.815	122.842	143.014	99.4068	105.919	108.933	223.925	233.831	187.612	198.387	258.927	200.977	142.493	216.143	186.495	128.783	171	173.753
ENSMUSG00000030410	Dmwd	2212.21	2032.6	2234.04	2165.53	2115.46	1421.65	1407.42	1510.09	1401.4	1325.25	1320.37	1213.59	1317.4	1035.21	1157.55	1111.11	1068.01	1059.72	1250.62	1027.04	1074.14	1075.4	1097.7	1123.82	1232.09	1158.02	1468.76	1304.33	1298.53	1197.79	1411.11	1361.44	1347.22	1147.07	1259.5	1392.05
ENSMUSG00000030411	Nova2	93.9148	128.742	117.804	120.626	130.37	52.9677	1353.33	1340.08	1630.13	984.541	1187.8	1171.78	2129.98	1783.5	2232.86	2001.91	2054.19	2142.57	2313.6	1767.12	2061.86	1412.78	1290.28	1692.09	207.859	302.664	312.687	189.41	148.932	138.171	178.764	266.95	263.505	241.593	292.522	180.824
ENSMUSG00000030413	Pglyrp1	0	0	2.1226	3.44647	3.05555	5.29677	4.58445	1.00006	3.87664	10.0208	6.27042	9.72429	9.7082	7.22483	10.4096	1.90749	8.39303	9.24848	41.5859	21.145	17.4909	72.2958	84.0348	56.282	3.01245	3.03676	3.4743	5.38606	1.94682	0.897217	2.59078	0.861128	0.927834	12.9781	4.34009	5.05096
ENSMUSG00000030417	Pdcd5	855.668	916.338	846.918	897.23	852.497	913.163	1312.99	1285.08	1324.84	1309.38	1310.52	1326.39	1113.53	1048.63	1134.65	1012.88	1040.74	1099.8	994.004	952.533	914.669	789.229	766.818	771.607	1042.31	1007.19	968.461	915.631	839.079	891.834	837.685	1036.8	962.164	734.763	690.075	812.195
ENSMUSG00000030421	Uri1	1640.03	1652.44	1767.07	1702.55	1729.44	1549.83	1323.07	1495.09	1425.63	1458.86	1388.45	1552.97	1479.53	1618.36	1452.14	1607.06	1756.24	1776.48	1805.44	1976.56	1753.2	2391.79	2429.13	2269.43	5372.2	5294.09	5310.47	5183.19	5401.45	5811.28	5149.6	5083.24	5171.75	3668.82	4585.74	6086.41
ENSMUSG00000030423	Pop4	787.841	740.644	759.891	721.46	800.553	868.67	2405.92	2298.14	2164.13	2404.15	2461.59	2416.49	2083.38	2085.91	2012.18	1941.82	1808.7	1940.64	1750.66	1819.48	1870.49	1415.79	1398.83	1429.74	1207.99	1241.02	1193.42	1153.52	1172.96	1051.54	1127.85	1283.94	1122.68	1245.9	1158.81	1061.71
ENSMUSG00000030424	Zfp939	26.0874	54.5259	47.7585	27.5717	28.5184	69.9174	44.9276	36.0022	48.458	59.2896	50.1634	57.3733	50.4826	45.4132	79.1131	64.8546	71.3408	66.2808	63.9003	49.3384	57.617	63.2588	59.5247	55.3742	35.1452	45.5515	54.7202	49.3723	49.6439	51.1414	58.7243	63.7235	53.8144	68.884	82.4618	63.6421
ENSMUSG00000030427	Lilra6	3.47832	0	0	0	2.03703	0	31.1742	15.0009	32.9514	38.413	14.3324	20.421	113.586	101.148	48.9252	85.837	50.3582	41.6182	83.1718	35.2417	22.6352	27.1109	14.0058	15.4321	0	0	0	0	0	0	0	0	0	0	0	0
ENSMUSG00000030428	Ttyh1	74.784	68.1574	93.3945	102.245	114.074	31.7806	6.41822	7.00044	5.81496	6.68051	9.85352	2.91729	12.6207	11.3533	17.6963	8.5837	24.13	7.70707	40.5716	70.4834	62.7613	96.3944	78.7827	98.0395	279.154	302.664	290.973	279.178	331.933	344.531	335.938	229.06	350.721	274.538	315.091	413.169
ENSMUSG00000030431	Tmem238	120.002	80.2743	116.743	89.6081	120.185	36.018	1046.17	1225.08	1224.05	955.314	1081.2	1028.83	930.045	881.429	925.415	909.873	886.514	836.217	593.36	515.536	633.787	347.422	329.136	428.469	112.465	143.74	178.058	120.289	155.746	125.61	141.629	148.114	115.979	96.8369	105.03	138.396
ENSMUSG00000030432	Rpl28	23485.6	23329.5	22569.6	23715.1	23255.8	23872.5	14497.8	15481	15953.3	14316.3	15640.2	15424.7	16951.5	17552.2	17624.5	16018.1	16932.9	16471.6	16600.9	16679.4	16990.8	16531.6	17736.6	16616.8	26964.4	27680.1	26008.6	25413.2	26354.1	26664.4	22786.8	21498.9	26505.4	22558	23147.5	27904.5
ENSMUSG00000030433	Sbk2	6.95665	13.6315	9.55171	6.89293	8.14812	10.5935	0	0	0	0	0	0	1.94164	0	5.20481	0.953745	0	1.54141	4.05716	0	0	0	2.62609	0	3.01245	5.06127	6.08003	5.38606	3.89364	10.7666	9.49952	0.861128	6.49484	22.9613	10.4162	9.09173
ENSMUSG00000030435	U2af2	7007.09	7223.17	7438.66	7207.71	7010.44	6501.25	10370.9	10334.6	10612.3	9757.73	9419.07	10307.8	9181.04	8717.27	8683.7	8332.87	8459.13	8448.49	8017.96	7910.25	7678.49	7793.89	8111.99	8008.38	10653	10608.4	10383.8	10267.6	9513.13	9312.22	10273.3	11686.4	10895.6	7872.74	9405.85	9198.81
ENSMUSG00000030443	Zfp583	106.089	86.3327	91.2719	81.5664	120.185	128.182	15.5871	19.0012	2.90748	15.0312	12.5408	16.5313	12.6207	13.4175	10.4096	20.0286	16.7861	12.3313	17.2429	17.1174	24.693	45.1849	42.0174	29.9565	135.56	114.385	110.309	190.308	171.32	118.433	164.083	127.447	110.412	176.702	169.264	128.294
ENSMUSG00000030446	Zfp273	86.9581	90.8765	96.5784	88.4593	97.7775	90.0451	35.7587	36.0022	19.3832	42.5883	47.4761	29.1729	51.4535	42.3168	38.5156	51.5022	51.4073	43.1596	56.8003	52.3591	55.5592	63.2588	77.9073	50.8353	190.788	167.022	143.315	200.182	175.214	208.154	185.672	173.948	180.928	192.676	170.132	204.059
ENSMUSG00000030447	Cyfip1	6123.59	6115.99	6228.78	6435.7	6353.5	5641.06	6032.21	5992.37	5828.53	6140.23	6328.65	6297.45	7088.93	7027.69	7074.37	7512.65	8184.26	8012.27	7749.18	7631.34	7622.93	8530.91	8998.73	8324.28	3753.51	3898.19	3976.34	4439.01	4697.67	4484.29	5200.56	4348.7	4265.25	5124.37	4959.86	4229.68
ENSMUSG00000030451	Herc2	5577.49	5858.51	5370.18	5724.58	5517.3	4001.18	4791.66	4947.31	5176.28	4687.22	4833.6	4782.41	5337.57	4533.06	6345.7	5985.7	5535.2	6069.32	5933.6	5048.62	5758.61	5480.42	4463.48	5535.6	2516.4	2659.19	2999.19	3261.26	3176.24	3595.15	4005.34	2755.61	2971.85	4093.11	4091.84	3535.67
ENSMUSG00000030452	Nipa2	1511.33	1358.6	1470.96	1442.92	1437.13	1477.8	1953.89	2101.13	2000.35	1911.46	2048.64	2199.64	1797.96	1846.46	1733.2	1832.14	1781.42	1791.89	1626.92	1846.66	1652.37	1644.73	1634.3	1702.98	900.722	898.882	889.421	789.956	813.77	815.571	879.137	911.073	785.876	838.588	793.369	808.154
ENSMUSG00000030465	Psd3	1283.5	1272.27	1174.86	1236.13	1204.9	1127.15	167.791	191.012	174.449	212.106	214.986	221.714	156.302	202.295	199.865	105.866	129.043	146.434	174.458	163.119	149.187	107.44	90.1624	88.9618	44.1826	62.7598	72.0917	53.8606	43.8034	38.5803	132.993	79.2238	74.2268	79.8655	91.142	49.4994
ENSMUSG00000030468	Siglecg	33.0441	53.0113	28.6551	33.3158	35.648	92.1638	3.66756	1.00006	7.75328	7.51558	8.95775	3.88972	1.94164	2.06424	5.20481	0.953745	3.14739	2.31212	0	5.03453	2.05775	8.03287	5.25218	1.81555	2.0083	1.01225	0.868575	1.79535	5.84046	3.58887	0.863593	0	0	0.998319	5.20811	2.02038
ENSMUSG00000030469	Zfp719	540.88	616.446	654.823	621.513	700.739	569.932	337.415	376.023	314.008	298.953	390.558	358.826	314.546	336.47	278.978	259.419	275.921	305.971	303.273	338.32	317.922	295.208	272.238	264.162	389.61	398.828	368.276	386.899	391.311	363.373	360.118	408.175	380.412	354.403	355.888	308.109
ENSMUSG00000030471	Zdhhc13	521.749	575.551	525.344	534.202	540.832	445.988	1316.65	1137.07	1081.58	1356.98	1231.69	1171.78	1273.72	1167.33	1148.18	1316.17	1084.8	1170.7	1167.45	1213.32	1076.2	1024.19	1067.94	1072.99	969.004	936.336	961.513	879.724	969.516	1107.17	869.638	899.879	964.02	819.62	828.958	881.898
ENSMUSG00000030483	Cyp2b10	0	0	0	0	0	0	15.5871	8.0005	9.6916	12.526	6.27042	9.72429	33.9787	26.8351	7.28673	9.53745	7.3439	8.47778	8.11432	14.0967	20.5775	5.02054	6.12754	1.81555	0	2.02451	0	0.897677	0	0	0	0	0.927834	0	0	0
ENSMUSG00000030484	Lypd5	0	0	0	0	0	0	0.916889	3.00019	1.93832	0.835064	0.895775	4.86215	5.82492	10.3212	11.4506	9.53745	8.39303	13.8727	21.3001	12.0829	18.5197	18.074	14.0058	10.8933	5.02075	13.1593	9.55433	2.69303	3.89364	14.3555	5.18156	6.02789	16.701	13.9765	2.60406	8.08154
ENSMUSG00000030486	Zfp108	120.002	110.566	116.743	97.6499	116.111	129.241	27.5067	27.0017	27.1365	22.5467	34.9352	24.3107	37.862	19.6102	39.5565	35.2886	38.8178	27.7455	60.8574	36.2486	38.0684	46.189	48.145	55.3742	50.2075	58.7108	52.9831	52.0653	63.2716	54.7303	69.0874	67.168	37.1134	63.8924	54.6852	75.7644
ENSMUSG00000030491	Tdrd12	0	0	1.0613	0	1.01852	1.05935	0.916889	3.00019	0.96916	0.835064	1.79155	3.88972	7.76656	4.12847	10.4096	4.76872	10.4913	1.54141	15.2144	15.1036	3.08662	19.0781	32.3884	29.0488	1663.88	1524.46	1423.59	1671.48	2208.67	2056.42	906.772	791.376	1540.21	1291.82	847.187	2656.81
ENSMUSG00000030493	Faap24	205.221	165.092	199.525	175.77	198.611	164.2	1878.71	2029.13	1896.65	1968.25	2007.43	2155.88	1548.46	1444.97	1390.72	1494.52	1475.08	1475.9	1095.43	937.429	1074.14	728.983	746.684	743.466	328.357	324.934	337.876	268.406	317.332	365.167	314.348	314.312	309.897	340.427	317.695	286.895
ENSMUSG00000030494	Rhpn2	46.9574	28.7776	23.3486	33.3158	28.5184	78.3922	383.26	342.021	398.325	300.623	283.961	361.744	799.956	846.337	879.612	770.626	618.986	617.336	794.189	902.187	985.662	790.233	831.595	862.385	769.178	716.677	812.118	739.686	661.919	779.682	910.227	510.649	779.381	837.59	751.704	1052.62
ENSMUSG00000030498	Gas2	587.837	669.457	641.026	610.025	588.702	684.343	100.858	100.006	94.0085	140.291	112.868	100.16	113.586	97.0191	81.195	89.652	105.962	84.7778	103.458	90.6215	82.3099	69.2835	60.4	60.8208	101.419	112.36	133.761	141.833	153.799	183.032	101.04	109.363	110.412	211.644	114.579	179.814
ENSMUSG00000030499	Kctd15	593.054	607.358	617.677	616.918	573.424	550.864	2374.74	2366.15	2471.36	2242.15	2101.49	2396.07	2400.84	2180.87	2255.76	2401.53	2369.98	2322.14	2406.91	2347.1	2440.49	1877.68	1936.3	2025.24	456.888	496.005	527.225	307.903	434.141	446.814	418.842	336.701	646.701	194.672	357.624	498.025
ENSMUSG00000030500	Slc17a6	3.47832	6.05843	3.1839	6.89293	11.2037	3.17806	13.7533	18.0011	9.6916	13.361	16.1239	16.5313	10.679	12.3854	10.4096	9.53745	19.9335	5.39495	2.02858	2.01381	8.23099	10.0411	3.50145	2.72332	1.00415	3.03676	2.60573	0	0	0	0	3.44451	0	0	0	0
ENSMUSG00000030505	Prmt3	817.406	776.994	809.773	835.194	878.979	726.717	1601.81	1819.11	1492.51	1656.77	1626.73	1796.08	1396.04	1387.17	1332.43	1433.48	1440.45	1384.19	1327.71	1388.52	1306.67	1242.08	1195.75	1317.18	1839.6	1728.93	1767.55	1859.09	1862.13	1829.43	1976.76	1563.81	1765.67	1475.52	1478.24	1848.65
ENSMUSG00000030509	Asb7	686.969	725.498	683.478	674.359	668.146	560.398	265.898	259.016	257.796	269.726	284.856	271.308	313.575	281.768	313.329	345.256	308.444	345.277	362.102	345.369	361.135	462.894	435.055	408.498	406.681	418.061	502.036	459.611	476.971	463.861	517.292	521.843	441.649	530.107	461.786	475.801
ENSMUSG00000030510	Cers3	5.21749	4.54383	0	3.44647	3.05555	3.17806	43.0938	25.0016	19.3832	37.5779	29.5606	24.3107	44.6577	44.3811	49.9661	36.2423	23.0808	55.4909	39.5573	67.4627	64.8191	33.1356	40.2667	53.5586	1.00415	3.03676	0	1.79535	5.84046	5.3833	1.72719	0	0.927834	6.98823	0.868019	2.02038
ENSMUSG00000030512	Snrpa1	965.235	901.192	908.474	915.611	857.59	880.323	3366.82	3883.24	3638.23	3504.77	3591.16	4063.78	2543.55	2700.02	2467.08	2370.06	2305.99	2600.37	1901.79	1762.08	1996.02	1595.53	1732.34	1722.05	2334.65	2179.38	2146.25	1871.66	1712.23	1541.42	1549.29	2389.63	2291.75	2001.63	1635.35	1612.27
ENSMUSG00000030513	Pcsk6	200.004	159.034	175.115	168.877	142.592	213.989	8951.59	8713.54	10054.1	8019.12	8004.64	8823.82	8814.07	7706.82	8864.83	7303.78	7259.97	7475.09	5555.27	5270.14	6192.79	3572.62	3413.04	3822.63	754.116	774.375	902.45	967.696	1161.28	1073.07	1188.3	1243.47	938.968	1968.69	1468.69	1199.1
ENSMUSG00000030515	Tarsl2	161.742	93.9057	159.195	107.989	121.203	91.1044	1101.18	998.062	1025.37	989.551	973.707	987.016	1455.26	1363.43	1385.52	1388.65	1294.63	1287.08	1070.08	880.036	1037.11	542.219	482.325	600.946	189.784	218.647	208.458	254.043	223.884	235.071	297.076	202.365	264.433	302.491	322.903	212.14
ENSMUSG00000030516	Tjp1	4410.52	4346.93	4306.76	4402.29	4427.49	3741.64	4924.61	4644.29	4764.39	5206.63	4660.72	4644.32	5761.82	4985.13	5112.16	5904.63	6201.4	5949.86	5986.34	6187.44	6111.51	7945.51	7992.94	7546.32	2667.02	3148.11	3462.14	3281.91	3455.6	3652.57	3927.62	3320.51	3443.19	4754	3702.97	3787.21
ENSMUSG00000030518	Fam189a1	95.6539	60.5843	70.0459	67.7805	78.4257	16.9497	35.7587	17.0011	22.2907	13.361	24.1859	15.5589	28.1538	24.7708	43.7204	25.7511	38.8178	25.4333	44.6288	48.3315	82.3099	20.0822	68.2783	65.3597	24.0996	16.1961	28.663	25.135	38.9364	17.0471	26.7714	40.473	28.7629	19.9664	18.2284	27.2752
ENSMUSG00000030519	Apba2	26.0874	18.1753	23.3486	32.167	33.611	42.3742	581.308	518.032	664.843	399.161	390.558	458.014	566.959	516.059	550.669	362.423	233.956	370.71	355.002	271.865	418.752	100.411	60.4	145.244	31.1286	19.2328	24.3201	9.87445	0.97341	13.4583	9.49952	19.8059	15.7732	6.98823	18.2284	8.08154
ENSMUSG00000030521	Mphosph10	977.409	905.736	993.378	1048.87	992.034	1010.62	3851.85	3682.23	3493.82	4066.76	3594.74	3774	3053.23	3077.78	3095.82	3107.3	2914.48	3304.02	2911.01	3151.61	3030.03	2513.28	2671.61	2751.46	3148.01	3191.64	2807.23	3081.73	3289.15	3160	2753.13	3336.87	3148.14	3013.93	2895.71	2763.89
ENSMUSG00000030522	Mtmr10	989.583	969.35	1052.81	1087.93	1061.29	712.945	600.562	624.039	528.192	580.37	558.068	566.926	552.396	562.504	555.873	533.143	528.761	497.106	502.074	518.556	512.379	440.804	457.815	445.717	276.141	288.493	298.79	302.517	322.199	309.54	367.891	270.394	268.144	464.218	367.172	355.588
ENSMUSG00000030523	Trpm1	6.95665	0	1.0613	5.74411	2.03703	2.11871	0.916889	8.0005	13.5682	0.835064	6.27042	6.80701	6.79574	7.22483	10.4096	5.72247	7.3439	6.93636	8.11432	18.1243	21.6064	4.01643	7.87827	6.35441	263.087	300.64	262.31	174.149	145.038	214.435	134.72	122.28	205.051	257.566	349.812	178.804
ENSMUSG00000030525	Chrna7	17.3916	13.6315	21.226	16.0835	23.4259	20.1277	25.6729	26.0016	16.4757	16.7013	27.769	13.614	9.7082	9.28906	6.24577	3.81498	6.29477	6.93636	12.1715	10.0691	8.23099	4.01643	7.0029	0.907773	147.61	209.537	191.087	203.773	206.363	227.893	254.76	151.558	173.505	178.699	229.157	176.784
ENSMUSG00000030527	Crtc3	1321.76	1228.35	1326.63	1228.09	1262.96	985.199	397.013	440.027	480.703	416.697	402.203	382.165	221.347	202.295	238.38	253.696	197.236	228.9	226.187	213.464	292.2	208.855	223.218	221.497	15.0622	10.1225	17.3715	17.0559	25.3086	24.2249	32.8165	18.0837	13.9175	53.9092	29.5126	21.214
ENSMUSG00000030528	Blm	509.575	548.288	501.995	433.106	487.869	432.216	1877.79	1764.11	1743.52	2050.92	1873.07	1882.62	1769.8	1685.45	1546.87	2120.17	1892.63	1915.98	1842.97	1855.73	1797.44	2074.49	2168.27	2090.6	2747.35	2731.06	2967.05	3125.71	3218.09	3188.71	3191.84	2827.08	2805.77	2792.3	3480.76	3392.23
ENSMUSG00000030530	Furin	5700.97	5773.69	5788.34	5607.4	5722.02	3199.25	1159.86	1056.07	1222.11	1144.04	1302.46	1093.98	839.759	772.024	921.251	878.399	959.953	809.242	945.318	1093.5	1210.99	1462.99	1732.34	1565	244.008	269.26	299.658	285.461	400.071	404.645	521.61	201.504	236.598	505.149	434.878	561.667
ENSMUSG00000030532	Hddc3	396.529	434.693	384.191	452.636	398.24	437.513	115.528	104.006	103.7	102.713	91.369	95.2981	113.586	117.661	95.7684	98.2357	107.011	90.1727	99.4004	108.746	116.263	122.501	104.168	113.472	73.3029	53.6495	60.8003	53.8606	80.793	80.7496	80.3141	48.2232	53.8144	116.803	71.1776	82.8358
ENSMUSG00000030533	Unc45a	2029.6	1869.03	1996.31	1973.68	2118.51	1747.93	1250.64	1416.09	1344.22	1274.31	1306.94	1352.65	1396.04	1211.71	1319.94	1225.56	1285.18	1250.09	1194.83	1237.49	1269.63	1253.13	1391.83	1338.06	1061.39	1170.17	1307.21	1187.63	1176.85	1193.3	1400.75	1227.11	1127.32	1128.1	1246.48	1166.77
ENSMUSG00000030534	Vps33b	365.224	315.039	301.409	306.736	333.055	409.97	792.192	807.05	904.226	792.476	778.428	830.455	806.751	851.497	815.073	857.417	757.471	826.969	688.703	724.972	692.432	591.42	648.644	691.723	657.718	734.897	721.786	743.277	720.323	681.885	565.653	754.348	780.309	659.889	626.71	643.493
ENSMUSG00000030536	Iqgap1	13398.5	13420.9	13723.7	14223.6	14120.7	7171.83	13399.4	13049.8	12907.3	13975.6	13640	13627.6	12730.4	10608.1	11035.2	12186	11857.3	11583	10240.3	9654.21	10484.2	10555.2	10379.2	9590.63	5797.96	6497.66	6278.93	6330.42	7938.16	7733.12	5029.56	4750.84	7398.55	7288.73	5910.34	8650.28
ENSMUSG00000030538	Cib1	681.752	701.264	784.301	828.301	830.09	668.452	1380.83	1406.09	1500.26	1298.53	1365.16	1467.4	1593.12	1618.36	1588.51	1451.6	1333.44	1356.44	1374.36	1438.87	1322.1	1378.64	1352.44	1343.5	971.013	928.238	897.238	821.375	803.063	809.29	741.826	1015.27	803.505	792.665	784.689	806.133
ENSMUSG00000030539	Sema4b	1553.07	1570.65	1616.36	1726.68	1838.42	746.844	1570.63	1497.09	1711.54	1554.89	1518.34	1611.32	1950.38	1720.54	1783.17	2150.69	2563.02	2149.5	2685.84	2323.94	2126.68	3320.59	3280.86	2946.63	3306.66	3257.44	3617.62	3344.75	3366.05	3340.34	3255.74	2717.72	3701.13	2630.57	3306.28	3070.98
ENSMUSG00000030541	Idh2	3687.02	3910.72	4038.25	3621.09	3730.82	5116.68	1610.06	1473.09	1765.81	1281.82	1342.77	1435.31	978.586	1129.14	1124.24	827.85	870.777	909.434	1602.58	1586.88	1516.56	1755.18	1723.59	1653.06	2921.07	2955.78	2961.84	2849.23	3054.56	3353.8	2866.26	3379.93	2792.78	3508.09	2748.15	3825.6
ENSMUSG00000030543	Mesp2	6.95665	7.57304	6.36781	11.4882	7.12961	1.05935	15.5871	7.00044	16.4757	10.8558	12.5408	5.83458	8.73738	14.4497	9.36865	12.3987	15.7369	11.5606	10.1429	15.1036	3.08662	8.03287	5.25218	8.16996	21.0871	16.1961	25.1887	33.2141	23.3618	17.0471	9.49952	24.1116	15.7732	41.9294	23.4365	16.1631
ENSMUSG00000030545	Pex11a	100.871	86.3327	92.3332	89.6081	99.8145	113.351	158.622	127.008	172.51	161.167	151.386	143.92	101.936	108.372	126.997	101.097	86.0286	87.8606	82.1575	129.891	99.8008	93.3821	120.8	141.613	186.772	207.512	198.904	160.684	166.453	156.116	201.217	199.782	180	180.696	172.736	180.824
ENSMUSG00000030549	Rhcg	0	0	2.1226	1.14882	0	1.05935	8.252	4.00025	9.6916	4.17532	4.47887	5.83458	7.76656	22.7066	17.6963	21.9361	31.4739	16.1848	31.443	29.2003	18.5197	30.1233	21.8841	18.1555	9.03734	8.09804	6.9486	7.18142	15.5746	3.58887	0	1.72226	10.2062	4.9916	1.73604	11.1121
ENSMUSG00000030551	Nr2f2	5260.97	4690.74	4676.09	4959.47	4963.23	2413.21	370.423	364.023	352.774	406.676	389.662	339.378	349.495	280.736	331.026	354.793	393.423	326.009	374.273	324.224	335.413	322.319	302	273.24	7.02905	0	1.73715	3.59071	1.94682	4.48609	3.45437	6.02789	6.49484	1.99664	1.73604	10.1019
ENSMUSG00000030554	Synm	1179.15	1122.33	1126.04	1008.67	874.905	518.024	1081.93	966.06	1012.77	975.355	827.696	879.076	1329.05	836.015	947.275	1137.82	869.728	835.446	716.089	531.646	556.621	506.071	379.032	393.974	157.651	232.819	212.801	132.856	187.868	210.846	49.2248	142.086	265.361	184.689	113.71	183.855
ENSMUSG00000030555	Ttc23	620.881	572.522	589.022	527.309	577.498	445.988	431.855	465.029	458.412	400.831	450.575	491.077	524.243	576.954	485.088	531.236	525.614	498.647	558.874	506.474	506.206	596.441	520.841	501.091	263.087	254.076	304.001	197.489	271.581	248.529	326.438	283.311	303.402	221.627	206.589	226.283
ENSMUSG00000030556	Lrrc28	733.927	731.556	801.282	821.408	850.46	793.456	899.468	719.045	911.979	820.868	932.502	923.808	1164.01	1050.7	1137.77	1040.54	996.673	1086.7	784.046	813.58	903.352	810.316	758.064	770.7	377.56	394.779	392.596	314.187	352.374	381.317	384.299	421.953	437.01	587.012	600.669	285.884
ENSMUSG00000030557	Mef2a	3250.49	3224.6	3281.54	3408.56	3450.73	1969.34	3152.26	3337.21	3337.79	3241.72	3344.82	3315.01	2528.01	2775.36	3143.7	2529.33	2341.66	2849.3	2396.77	2605.87	2807.8	1831.49	1672.82	2086.97	304.257	345.179	374.356	313.289	364.055	379.523	431.796	356.507	409.175	341.425	396.685	371.751
ENSMUSG00000030559	Rab38	109.567	77.245	79.5976	76.9711	91.6664	165.259	37.5925	46.0029	41.6739	37.5779	31.3521	57.3733	39.8036	52.638	55.171	29.5661	36.7195	26.204	29.4144	52.3591	32.924	32.1315	30.6377	32.6798	47.195	49.6005	36.4802	31.4187	33.0959	40.3748	34.5437	41.3341	38.969	68.884	53.8172	28.2854
ENSMUSG00000030560	Ctsc	2203.52	2229.5	2201.14	2236.76	2262.12	2791.4	4129.67	4301.27	4195.49	4250.48	4317.63	4404.13	3606.6	3465.85	3482.02	3496.43	3230.27	3394.96	2766.98	2899.89	3047.53	2046.37	2391.49	2565.37	228.946	199.414	224.961	163.377	186.895	182.135	120.903	187.726	210.618	646.911	384.532	184.865
ENSMUSG00000030562	Nox4	170.438	199.928	202.708	193.002	191.481	199.159	516.209	531.033	561.143	529.431	600.169	544.56	794.131	760.671	920.21	629.472	411.259	608.088	401.659	435.99	513.408	163.67	142.684	243.283	19.0788	12.1471	16.5029	17.0559	31.1491	25.1221	21.5898	12.9169	25.9794	41.9294	39.0609	39.3975
ENSMUSG00000030579	Tyrobp	5.21749	15.1461	14.8582	6.89293	12.2222	0	0	0	0	0	2.68732	0	0.97082	2.06424	2.08192	0	1.04913	0	1.01429	1.00691	8.23099	1.00411	3.50145	0.907773	0	0	0.868575	0	0	0	0	0	0	0	0	0
ENSMUSG00000030583	Sipa1l3	4589.65	4416.6	4455.34	4414.92	4497.76	859.136	1842.03	1878.12	1895.68	1664.28	1739.59	1634.65	2628.98	2094.17	2494.14	2485.46	2769.7	2583.41	3085.47	2500.15	2725.49	3022.37	2660.23	2765.99	1437.94	1561.91	1894.36	1685.84	1656.74	1886.85	2184.03	1743.78	1748.04	1659.21	1872.32	2060.79
ENSMUSG00000030584	Dpf1	193.047	221.133	193.157	163.133	190.462	97.4606	217.303	239.015	264.581	210.436	244.547	240.19	192.222	186.813	183.209	212.685	169.959	252.021	239.372	219.505	284.998	181.744	208.336	209.696	342.415	344.167	370.013	429.09	217.07	207.257	287.576	415.925	328.453	289.513	314.223	243.456
ENSMUSG00000030587	2200002D01Rik	354.789	355.933	352.352	403.237	396.203	269.076	228.305	241.015	270.396	222.962	240.963	251.859	182.514	219.841	207.151	213.639	214.022	182.658	208.944	255.754	212.977	271.109	253.855	273.24	14.0581	26.3186	13.0286	23.3396	33.0959	15.2527	21.5898	25.8338	18.5567	32.9445	26.9086	22.2242
ENSMUSG00000030588	Yif1b	939.148	855.754	916.964	889.188	846.386	956.596	738.096	802.05	804.402	741.537	782.907	774.054	844.613	748.285	824.441	724.846	801.535	801.535	774.918	697.786	721.241	811.32	785.2	690.816	1001.14	984.924	991.913	1154.41	1187.56	1143.95	1082.08	882.656	948.247	1002.31	1119.74	1146.57
ENSMUSG00000030589	Rasgrp4	3.47832	0	4.2452	9.19058	6.11109	5.29677	3.66756	1.00006	1.93832	0.835064	0.895775	0.972429	11.6498	27.8672	16.6554	17.1674	24.13	16.1848	33.4716	38.2624	28.8085	60.2465	56.8986	75.3452	182.755	174.108	154.606	263.917	277.422	225.202	145.084	148.114	161.443	369.378	254.33	411.148
ENSMUSG00000030590	Fam98c	118.263	127.227	120.988	126.37	116.111	127.122	46.7613	48.003	39.7355	46.7636	36.7268	42.7869	81.5489	75.3446	95.7684	81.0683	83.9303	73.2172	117.658	152.043	102.887	173.711	157.565	187.001	457.892	475.76	472.505	500.904	492.545	497.956	464.613	446.064	420.309	570.04	499.979	547.524
ENSMUSG00000030591	Psmd8	4325.3	4275.74	4486.12	4374.72	4768.69	3822.15	4633.96	4863.3	4949.5	4330.64	4959.01	4881.6	5752.11	6047.18	6080.26	5422.04	5496.39	5860.46	5699.3	5728.29	6039.49	5310.73	5524.41	5512	3392.02	3297.93	3165.09	3524.28	3313.49	3256.9	2974.21	3066.48	3225.15	3373.32	3104.04	3053.81
ENSMUSG00000030592	Ryr1	33.0441	62.099	43.5133	52.8458	38.7036	13.7716	821.533	606.038	1082.55	725.671	521.341	711.818	1413.51	1420.19	1638.47	1589.89	1792.96	1633.9	2013.37	1605.01	1543.31	1291.28	1205.37	1367.11	405.676	411.988	444.71	611.318	455.556	357.99	426.615	396.98	512.165	624.948	447.03	606.115
ENSMUSG00000030595	Nfkbib	419.138	380.167	385.252	404.385	433.888	318.865	1129.61	1255.08	1258.94	1145.71	1114.34	1187.34	1141.68	1123.98	1085.72	969.958	994.574	1085.16	1025.45	939.443	1023.73	802.283	844.725	912.312	814.365	712.628	865.969	787.263	814.744	770.71	783.279	805.154	817.422	715.795	766.461	830.378
ENSMUSG00000030598	Fbxo17	191.308	202.958	216.505	245.848	246.481	327.34	184.295	188.012	235.506	243.839	300.98	329.654	98.0528	123.854	135.325	128.756	168.91	181.116	97.3719	86.5939	118.321	160.657	179.449	189.725	228.946	244.966	204.984	237.884	207.336	171.369	240.079	159.309	242.165	230.612	226.553	271.742
ENSMUSG00000030600	Lrfn1	240.004	231.735	275.938	199.895	208.796	153.606	240.225	218.014	276.21	194.57	159.448	172.12	313.575	207.456	248.79	266.095	272.774	231.212	294.144	267.837	289.114	279.142	304.626	311.366	361.494	332.02	452.528	407.545	425.38	439.637	471.522	343.59	466.701	388.346	362.832	503.076
ENSMUSG00000030602	Pak4	1100.89	973.893	1069.79	986.838	1009.35	778.625	3761.08	3964.25	3987.12	3491.4	3554.43	3521.17	4137.63	3746.59	3541.35	4150.7	4261.56	3941.4	4251.9	3695.34	3827.41	4152.99	4166.73	4254.73	2585.68	2679.44	2962.71	2692.13	2792.71	2738.31	2588.19	2320.74	3053.5	2060.53	2346.26	2777.02
ENSMUSG00000030603	Psmc4	2927.01	3221.57	3360.08	3235.08	3458.88	3079.54	4450.58	4647.29	4503.68	4326.47	4520.08	4573.34	4164.82	4213.11	4089.94	4115.41	4048.59	4051.61	4156.56	4096.09	4132.99	4060.62	4445.97	4059.56	5596.12	5682.8	5524.14	5597.02	5403.4	5089.02	5693.67	5913.36	5204.22	5367.96	5400.81	4538.79
ENSMUSG00000030604	Zfp626	313.049	439.237	357.658	352.688	412.499	431.157	179.71	193.012	200.616	197.91	228.423	197.403	182.514	191.974	199.865	256.557	278.019	218.881	265.744	314.155	300.431	462.894	421.05	398.513	668.764	678.211	588.894	647.225	695.014	689.96	620.923	726.792	686.597	680.854	634.522	614.197
ENSMUSG00000030605	Mfge8	9005.38	8996.78	9478.48	8849.38	8937.47	4021.31	459.361	298.019	453.567	375.779	447.887	330.626	866.942	1051.73	1038.88	671.436	711.309	849.319	1476.81	1699.66	1958.98	1535.28	1566.9	1551.38	1378.7	1562.92	1549.54	1798.05	1734.62	1532.45	1487.97	1516.45	1399.17	2755.36	2512.05	2360.82
ENSMUSG00000030606	Hapln3	20.8699	40.8944	35.0229	20.6788	27.4999	7.41548	62.3485	53.0033	72.687	51.774	58.2254	74.8771	120.382	168.235	197.783	149.738	177.303	174.18	105.486	102.704	137.869	54.2219	56.0232	77.1607	12.0498	21.2574	9.55433	12.5675	9.7341	12.561	6.90874	19.8059	21.3402	33.9428	19.0964	25.2548
ENSMUSG00000030607	Acan	386.094	260.513	286.551	225.169	381.943	41.3148	1092.93	693.043	927.486	849.26	515.966	727.377	755.298	337.503	394.524	281.355	151.075	184.97	132.872	111.767	124.494	40.1643	30.6377	31.7721	26.1079	58.7108	46.9031	66.4281	73.0057	51.1414	53.5428	16.3614	49.1752	38.9344	39.9289	100.009
ENSMUSG00000030609	Aen	5916.63	6106.9	6259.55	5971.58	6126.37	4388.9	6349.46	6521.41	6500.15	6238.77	6137.85	6454.01	5225.92	4952.1	5177.74	4972.83	4991.76	4882.43	4122.08	4069.91	4491.04	3458.15	3643.26	3588.43	3885.05	3956.9	3853	3570.96	3753.47	3378.92	2813.59	3871.63	3991.54	3355.35	3277.64	3231.61
ENSMUSG00000030610	Det1	370.442	312.009	321.574	289.503	353.425	292.382	465.78	454.028	495.241	465.131	476.552	454.125	457.256	422.136	426.794	541.727	462.666	426.201	452.373	378.597	462.993	385.578	380.783	374.91	270.116	239.904	260.573	311.494	296.89	324.793	250.442	239.394	218.969	266.551	294.258	329.323
ENSMUSG00000030611	Mrps11	695.665	589.183	644.21	610.025	624.35	594.297	900.385	988.062	936.208	937.777	966.541	971.457	788.306	757.575	816.114	793.516	711.309	773.79	686.674	656.502	704.779	634.597	714.296	630.903	582.407	558.765	579.34	515.267	512.987	480.011	583.789	620.012	481.546	459.227	493.035	423.271
ENSMUSG00000030612	Mrpl46	492.183	521.025	528.528	552.584	515.369	567.814	1555.96	1810.11	1670.83	1432.97	1648.23	1770.79	1461.08	1468.7	1426.12	1312.35	1246.37	1347.97	1137.02	1116.66	1084.43	887.632	895.496	978.58	791.27	796.645	713.1	703.779	669.706	646.894	675.33	792.238	785.876	682.85	678.791	552.575
ENSMUSG00000030613	Ccdc90b	725.231	651.282	643.148	699.633	656.942	893.035	621.651	613.038	581.496	576.194	590.316	594.154	592.2	588.307	592.307	597.044	557.088	542.578	587.274	615.219	577.199	562.301	485.826	577.344	560.315	533.458	522.014	572.718	653.158	564.35	564.79	493.426	507.525	598.991	503.451	632.38
ENSMUSG00000030614	Tmem126b	513.053	469.529	500.934	497.44	496.017	691.758	273.233	336.021	274.272	298.118	269.628	285.894	353.378	395.301	321.657	310.921	387.129	336.028	362.102	397.728	317.922	395.619	356.273	373.095	1000.13	925.201	882.472	997.319	966.596	872.095	767.734	996.325	978.865	963.378	778.613	702.084
ENSMUSG00000030615	Tmem126a	523.488	549.803	551.876	538.798	580.554	531.796	675.747	697.044	665.813	635.484	659.29	752.66	623.266	576.954	543.382	556.987	509.877	510.979	513.231	531.646	490.773	543.223	477.073	481.12	908.755	792.596	726.997	874.338	841.026	762.635	667.557	913.657	711.649	670.87	738.684	540.453
ENSMUSG00000030616	Sytl2	335.658	296.863	344.923	325.117	345.277	433.276	868.294	537.034	700.702	729.846	419.223	588.32	474.731	406.654	513.194	387.22	383.981	428.513	181.558	231.588	245.901	108.444	91.9131	156.137	7.02905	8.09804	5.21145	0.897677	12.6543	8.07496	7.77233	7.75015	10.2062	6.98823	7.81217	9.09173
ENSMUSG00000030619	Eed	1763.51	1599.43	1616.36	1633.63	1537.96	1489.45	1581.63	1542.1	1542.9	1742.78	1606.12	1605.48	1515.45	1569.85	1338.68	1550.79	1592.58	1558.37	1547.81	1984.61	1676.04	2339.57	2666.36	2306.65	9705.1	9198.36	8967.17	9624.9	9164.65	8778.38	5010.57	9875.41	9200.41	8287.05	8499.64	7417.84
ENSMUSG00000030621	Me3	26.0874	46.9529	32.9003	50.5482	28.5184	123.944	11.0027	10.0006	7.75328	8.35064	16.1239	10.6967	13.5915	6.19271	12.4915	5.72247	3.14739	6.16566	9.12861	10.0691	11.3176	5.02054	3.50145	10.8933	0	0	0	0	0	0.897217	0	0	0.927834	0	0	0
ENSMUSG00000030623	Prss23os	29.5658	12.1169	14.8582	14.9347	10.1852	28.6026	3.66756	3.00019	9.6916	4.17532	6.27042	8.75186	0.97082	2.06424	5.20481	2.86123	12.5895	2.31212	3.04287	4.02762	5.14437	4.01643	0.875363	0	0	0	0	0	0	0	0	0	0	0	0	1.01019
ENSMUSG00000030629	Zfand6	1354.81	1275.3	1270.38	1318.85	1345.46	1652.59	1641.23	1424.09	1476.03	1878.06	1729.74	1832.06	1691.17	1816.53	1672.82	2258.47	2057.34	2029.27	1908.89	2039.99	1714.1	2324.51	2310.08	2250.37	1985.2	2081.2	1994.25	1561.96	1867.97	1929.91	1989.72	2054.65	1904.84	1852.88	1830.65	1901.18
ENSMUSG00000030630	Fah	878.277	887.561	927.577	966.16	1019.53	1221.43	196.214	192.012	147.312	207.096	163.031	151.699	211.639	166.171	98.8913	160.229	199.335	128.708	311.387	287.975	326.153	307.257	354.522	319.536	439.817	497.017	446.448	472.178	499.359	445.02	571.698	569.205	580.824	740.753	821.146	585.912
ENSMUSG00000030638	Sh3gl3	290.44	271.115	265.325	307.884	247.499	162.081	16.504	11.0007	27.1365	15.8662	17.0197	27.228	12.6207	24.7708	19.7783	11.4449	12.5895	22.3505	33.4716	35.2417	60.7036	32.1315	70.029	49.0198	253.046	265.211	227.567	203.773	268.661	218.024	160.628	248.005	235.67	192.676	131.939	290.935
ENSMUSG00000030641	Ddias	1375.68	1419.19	1312.83	1527.93	1555.27	1083.72	1698.08	1513.09	1545.81	1726.91	1554.17	1731.9	1778.54	1679.26	1612.45	1966.62	1835.98	1886.69	1528.54	1659.38	1462.03	1399.73	1383.07	1535.95	1118.62	1072.99	1083.11	1341.13	1175.88	1293.79	725.418	1065.22	1322.16	1281.84	1144.05	1021.3
ENSMUSG00000030643	Rab30	455.661	416.517	386.314	1271.75	1301.66	980.962	187.962	200.012	199.647	160.332	239.172	203.238	279.596	352.984	342.476	288.985	308.444	272.83	318.487	299.051	293.229	238.978	210.962	279.594	223.925	248.002	239.727	163.377	152.825	187.518	140.766	248.005	208.763	277.533	184.02	188.906
ENSMUSG00000030647	Ndufc2	1831.34	1743.31	1793.6	1719.79	1782.4	1640.94	1960.31	2195.14	2151.53	2024.2	2198.23	2097.53	2166.87	2352.2	2306.77	2119.22	2193.73	2238.13	2118.85	2050.06	1984.7	1933.91	1980.95	1877.28	1495.18	1518.38	1401.01	1430.9	1414.36	1486.69	1354.11	1456.17	1402.89	1152.06	1244.74	1337.49
ENSMUSG00000030649	Anapc15	467.835	508.909	538.08	453.785	486.85	489.421	1410.18	1476.09	1417.88	1482.24	1435.03	1480.04	1284.39	1146.68	1123.2	1196	1279.94	1220.03	1038.63	1080.41	1112.21	1030.22	1077.57	1020.34	1603.63	1672.25	1432.28	1506.3	1452.33	1285.71	1364.48	1439.81	1585.67	1735.08	1475.63	1415.28
ENSMUSG00000030650	Tmc5	0	0	0	0	0	0	0	0	0	0	0	0.972429	0	1.03212	1.04096	1.90749	0	1.54141	2.02858	1.00691	0	5.02054	0.875363	2.72332	9.03734	11.1348	12.1601	11.6698	15.5746	17.0471	11.2267	16.3614	17.6289	34.9412	36.4568	19.1937
ENSMUSG00000030652	Coq7	474.791	401.371	454.237	423.915	444.073	372.893	708.755	735.046	771.451	638.824	719.307	677.783	637.829	630.624	625.618	648.546	680.885	672.827	660.303	617.233	604.978	578.367	652.145	634.534	736.042	732.873	768.689	822.272	706.695	677.399	613.151	696.652	741.34	663.882	652.75	614.197
ENSMUSG00000030654	Arl6ip1	5184.44	4846.75	5140.94	5506.31	5113.97	4561.58	5501.33	5825.36	5457.34	6131.88	6356.42	6533.75	6389.94	6480.67	6235.36	7595.62	7980.72	7521.33	6844.43	6979.87	6828.64	10188.7	10428.2	9167.6	7602.42	7543.32	7249.13	8572.82	8942.71	8838.49	7312.04	7515.06	7032.06	9266.4	8532.63	7206.71
ENSMUSG00000030655	Smg1	4480.08	4749.81	4126.34	4368.97	4033.32	4796.75	4125.08	4333.27	4516.28	4499.33	4315.84	4293.28	3617.27	3351.29	4624.99	4403.44	3941.58	4799.19	4815.85	4433.41	4741.05	5323.78	4396.95	5698.09	3883.05	4699.9	4540.04	5361.83	5066.6	4964.3	5339.59	4107.58	4870.2	5875.11	5795.76	5878.31
ENSMUSG00000030657	Xylt1	876.538	1084.46	938.19	973.052	906.479	580.526	496.954	769.048	974.005	365.758	518.654	700.149	310.662	331.31	749.492	230.806	188.843	337.57	83.1718	151.036	288.085	56.2301	54.2725	94.4084	69.2863	90.0907	81.6461	90.6654	87.6069	70.8802	112.267	119.697	85.3608	81.8622	127.599	76.7746
ENSMUSG00000030659	Nucb2	831.32	854.239	875.573	839.789	869.812	911.044	693.168	607.038	693.918	658.031	675.414	741.964	553.367	522.252	605.84	461.612	407.062	480.921	356.016	400.748	380.684	270.105	279.241	318.628	146.606	172.083	149.395	126.572	186.895	210.846	237.488	134.336	146.598	172.709	145.827	173.753
ENSMUSG00000030660	Pik3c2a	3034.84	2820.2	2734.97	2883.54	2870.18	3617.69	3889.44	4445.28	4000.69	3831.28	4385.71	4289.39	4158.02	4474.23	4528.18	5072.01	5377.84	5280.11	4427.38	4524.03	4709.16	4236.33	4337.42	4121.29	1091.51	1206.61	1138.7	1129.28	1212.87	1277.64	1402.47	1353.69	1091.13	1365.7	1212.62	1193.04
ENSMUSG00000030662	Ipo5	8867.99	8374.27	8793.94	8618.46	8762.29	9248.16	20592.4	21854.4	21217.8	21083.7	22005.6	23251.8	19940.6	18147.7	18291.8	20258.5	19725.7	20627.2	17913.4	16773	17983.7	16225.4	17966.8	17149.7	21348.2	21270.5	23074.6	21985	23336.5	24786.5	23583	18835.4	25474.6	19723.8	20541.7	24259.8
ENSMUSG00000030663	1110004F10Rik	2721.79	2535.46	2643.7	2674.46	2510.64	2817.88	2703.91	2992.19	2716.55	2679.72	3006.22	3002.86	2567.82	2723.76	2674.23	2763.95	2675.28	2800.75	2713.23	3020.72	2749.15	2881.79	2998.99	2775.97	2212.14	2274.54	2086.32	2218.16	2262.2	2191	1785.05	2170.04	2062.58	2067.52	1986.9	1877.95
ENSMUSG00000030666	Calcb	238.265	233.25	192.095	271.122	204.722	15.8903	42.1769	24.0015	42.643	50.9389	54.6423	44.7318	18.4456	14.4497	11.4506	5.72247	10.4913	10.0192	2.02858	11.076	6.17325	6.02465	8.75363	4.53887	1.00415	2.02451	0	0	1.94682	0	0.863593	0	1.85567	0	0.868019	1.01019
ENSMUSG00000030669	Calca	13.9133	22.7191	19.1034	31.0182	16.2962	26.4838	5.50133	12.0007	19.3832	15.8662	18.8113	10.6967	4.8541	7.22483	12.4915	9.53745	8.39303	10.0192	0	8.05525	6.17325	20.0822	14.0058	15.4321	170.705	188.279	185.007	234.294	296.89	272.754	309.166	327.229	191.134	319.462	343.736	199.008
ENSMUSG00000030670	Cyp2r1	22.6091	27.263	23.3486	25.2741	22.4073	16.9497	31.1742	8.0005	21.3215	18.3714	13.4366	11.6692	20.3872	12.3854	14.5735	15.2599	8.39303	13.8727	8.11432	9.06215	9.25987	5.02054	12.2551	1.81555	1.00415	2.02451	1.73715	1.79535	2.92023	5.3833	0.863593	0.861128	0.927834	0	4.34009	3.03058
ENSMUSG00000030671	Pde3b	495.661	517.996	445.746	503.184	467.499	418.445	884.798	906.057	826.693	804.167	740.806	838.234	347.553	325.117	323.739	249.881	203.531	220.422	209.958	163.119	196.515	62.2547	60.4	109.841	205.851	227.757	213.669	166.07	216.097	213.538	254.76	210.115	248.66	253.573	267.35	174.763
ENSMUSG00000030672	Mylpf	24.3483	21.2045	12.7356	24.1253	32.5925	11.6529	31.1742	25.0016	31.0131	38.413	35.831	31.1177	60.1908	74.3125	55.171	93.467	153.173	133.332	126.786	219.505	163.591	669.74	935.763	668.121	2059.51	2025.52	1919.55	3096.99	1530.2	1161	1477.61	1832.48	1713.71	1436.58	2029.43	1612.27
ENSMUSG00000030674	Qprt	31.3049	15.1461	14.8582	13.7859	10.1852	10.5935	0	0	0	0.835064	0	0	0	0	0	0	0	0.770707	0	3.02072	3.08662	3.01233	10.5044	7.26219	217.9	263.186	215.407	282.768	244.326	221.613	276.35	199.782	215.258	290.511	304.675	383.873
ENSMUSG00000030677	Kif22	1033.06	966.32	998.684	930.546	855.553	775.447	1741.17	1827.11	1589.42	1826.29	1847.98	1802.88	1595.06	1491.41	1347	1918.93	1908.37	1848.93	1970.77	1891.98	1871.52	2548.43	2824.8	2581.71	4010.57	4044.97	4149.18	4236.14	4139.91	4207.95	4284.28	4880.01	3990.62	4751	4827.05	4053.9
ENSMUSG00000030678	Maz	3323.54	3350.31	3224.23	2932.94	3117.68	2506.43	5967.11	6057.38	6569.93	5392.85	5730.27	5846.25	5235.63	4869.53	5354.71	4704.82	5102.96	5119.04	4441.58	4070.92	4307.9	4052.58	3907.62	3972.42	5716.62	5591.7	6562.09	5423.77	5420.92	5477.51	6314.59	6286.23	5970.61	4396.6	5012.81	5605.56
ENSMUSG00000030681	Mvp	2624.4	2523.34	2560.92	3148.92	3077.95	3518.11	727.093	697.044	738.5	1077.23	1107.18	1112.46	948.491	945.42	911.882	1455.41	1683.85	1223.88	1137.02	1266.69	1270.66	1982.11	2100.87	1749.28	1185.9	1281.51	1373.22	1145.44	1162.25	1076.66	904.182	1028.19	1517.01	1274.85	1004.3	1324.36
ENSMUSG00000030682	Cdipt	2647.01	2543.03	2758.32	2875.5	3026.01	2045.61	3313.64	3313.21	3405.63	3246.73	3492.63	3579.51	3314.38	3044.75	2840.78	3048.17	3084.44	2846.99	2559.05	2341.06	2523.83	2094.57	2151.64	2102.4	704.913	646.831	753.055	667.872	724.217	644.202	656.331	754.348	727.422	821.617	728.268	711.175
ENSMUSG00000030683	Sez6l2	1.73916	9.08765	6.36781	1.14882	3.05555	0	6.41822	6.00037	6.78412	2.50519	0	2.91729	9.7082	2.06424	9.36865	1.90749	8.39303	4.62424	4.05716	14.0967	9.25987	12.0493	13.1304	3.63109	14.0581	24.2941	36.4802	28.7257	22.3884	38.5803	18.1354	12.9169	27.835	24.958	14.7563	32.3262
ENSMUSG00000030685	Kctd13	156.525	165.092	158.134	179.216	149.722	131.36	186.128	189.012	248.105	183.714	163.927	156.561	173.777	99.0833	175.922	146.877	119.601	130.249	147.072	144.994	121.407	134.551	127.803	152.506	258.066	231.806	267.521	255.838	233.618	235.968	293.622	200.643	270	211.644	253.462	365.69
ENSMUSG00000030688	Stard10	798.276	684.603	837.366	772.009	826.016	544.508	8.252	10.0006	18.414	16.7013	6.27042	8.75186	15.5331	9.28906	19.7783	9.53745	24.13	12.3313	48.6859	53.366	42.1838	128.526	119.049	122.549	160.664	134.63	163.292	95.1538	132.384	143.555	170.128	91.2795	136.392	108.817	100.69	192.947
ENSMUSG00000030689	Ino80e	1589.59	1557.02	1668.37	1665.79	1671.38	1368.69	2407.75	2497.16	2438.41	2566.15	2672.1	2568.19	2162.99	1943.48	1834.17	2345.26	2367.88	2292.08	2133.05	2012.8	2104.05	2466.09	2554.31	2408.32	2760.41	2851.52	2906.25	2860	2639.89	2426.97	2511.33	2912.33	2832.68	2229.25	2213.45	2267.88
ENSMUSG00000030691	Fchsd2	867.842	1008.73	965.784	870.807	908.516	940.706	340.166	386.024	359.558	443.419	491.78	464.821	332.02	401.494	391.401	373.868	358.802	448.552	352.973	350.403	413.607	360.475	330.887	361.294	547.261	592.169	637.534	544.89	529.535	590.369	721.1	469.315	608.659	520.124	634.522	634.401
ENSMUSG00000030693	Klk10	5.21749	0	1.0613	1.14882	0	1.05935	378.675	241.015	202.554	623.793	541.048	404.531	1325.17	1215.83	906.677	1921.8	1883.19	1396.52	1816.59	1478.14	1232.59	2419.9	2254.93	1887.26	21.0871	19.2328	17.3715	25.135	16.548	9.86939	15.5447	7.75015	25.9794	6.98823	39.9289	5.05096
ENSMUSG00000030695	Aldoa	23937.8	23044.8	23996	24572.2	25748.1	24528.3	14695	15048.9	15120.8	13761.9	14853.7	14822.7	20707.6	19956	18537.4	18414.9	17928.6	18006.8	23685.7	20422.1	20302.8	25218.2	25372.4	22920.4	45507	45953.3	45844.3	41470	40855	45567.9	42888.6	41125.7	45622.5	47649.8	43523.3	56227.3
ENSMUSG00000030697	Ppp4c	3320.06	3276.1	3450.29	3356.86	3473.14	2963.01	2856.11	3183.2	3231.18	2966.15	3025.03	3146.78	2928.96	2882.71	2651.33	2945.16	3062.41	2853.16	3047.94	2861.63	2955.96	3446.1	3405.16	3250.74	4690.38	4396.22	4480.11	3986.58	4167.17	3970.19	3950.07	4345.25	4308.86	3668.82	4054.52	3759.94
ENSMUSG00000030699	Tbx6	8.69581	15.1461	12.7356	5.74411	2.03703	18.009	0.916889	0	0.96916	3.34026	0.895775	1.94486	0.97082	2.06424	1.04096	0.953745	2.09826	2.31212	4.05716	4.02762	1.02887	4.01643	3.50145	5.44664	10.0415	14.1716	8.68575	13.4652	9.7341	8.97217	16.4083	7.75015	10.2062	11.9798	19.0964	12.1223
ENSMUSG00000030701	Plekhb1	34.7832	56.0405	28.6551	31.0182	40.7406	31.7806	7.33511	0	4.8458	2.50519	5.37465	3.88972	0	4.12847	3.12288	7.62996	4.19652	4.62424	10.1429	17.1174	9.25987	17.0698	33.2638	15.4321	198.822	243.953	203.247	233.396	183.001	186.621	363.573	236.81	183.711	242.592	297.731	236.385
ENSMUSG00000030703	Gdpd3	13.9133	13.6315	5.3065	8.04176	5.09258	23.3058	11.0027	10.0006	5.81496	5.01039	11.6451	0.972429	21.358	29.9314	16.6554	24.7974	30.4247	16.1848	44.6288	46.3177	48.3571	50.2054	43.7681	49.9275	15.0622	20.2451	23.4515	15.2605	20.4416	16.1499	25.0442	30.1395	16.701	33.9428	21.7005	23.2344
ENSMUSG00000030704	Rab6a	5304.45	5213.28	5473.13	5390.27	5734.24	4847.6	6065.22	6290.39	6035.93	5711.01	5692.65	6187.57	5511.34	5319.54	5637.85	5324.76	4780.88	5275.49	5230.69	5124.14	5332.66	4646.01	4556.26	4595.15	2788.52	3031.7	2850.66	2679.57	2942.62	3181.53	2688.36	2887.36	2931.03	3036.89	2656.14	3065.93
ENSMUSG00000030706	Mrpl48	615.664	592.212	633.597	556.03	659.998	675.868	1369.83	1280.08	1304.49	1197.48	1306.04	1403.22	1315.46	1288.08	1228.33	1234.15	1191.81	1307.12	1066.02	1079.4	1163.66	1013.15	994.412	963.148	605.502	658.978	548.071	591.569	622.982	626.258	573.426	618.29	578.041	640.921	561.608	655.615
ENSMUSG00000030707	Coro1a	17.3916	40.8944	35.0229	47.1017	36.6666	10.5935	83.4369	70.0044	86.2552	67.6402	43.893	54.456	76.6948	43.349	49.9661	50.5485	44.0634	50.096	72.0146	57.3936	68.9346	70.2876	76.1566	98.0395	140.581	141.716	141.578	83.484	81.7664	96.0023	149.402	154.142	134.536	106.82	127.599	88.8969
ENSMUSG00000030708	Dnajb13	0	0	0	0	0	0	0	0	0	0	1.79155	0	0	3.09635	1.04096	0	0	0	4.05716	7.04834	4.1155	9.03698	12.2551	30.8643	13.0539	12.1471	7.81718	18.8512	37.963	23.3277	18.999	10.3335	7.42268	19.9664	13.8883	20.2038
ENSMUSG00000030711	Sult1a1	13.9133	12.1169	2.1226	2.29764	3.05555	10.5935	0.916889	0	1.93832	0	1.79155	0	6.79574	1.03212	1.04096	10.4912	11.5404	4.62424	16.2286	8.05525	4.1155	41.1685	19.258	23.6021	0	0	0	0.897677	0	0	0	0	0	0.998319	0.868019	1.01019
ENSMUSG00000030713	Klk7	0	0	0	0	0	0	0	1.00006	0	0	0	0	0	2.06424	1.04096	0.953745	1.04913	3.08283	10.1429	12.0829	9.25987	8.03287	6.12754	9.98551	4.0166	4.04902	3.4743	2.69303	2.92023	3.58887	1.72719	0	5.56701	0.998319	0	9.09173
ENSMUSG00000030714	Sgf29	201.743	234.764	213.321	178.067	200.648	138.775	428.187	460.029	451.628	425.883	465.803	494.967	374.736	384.98	399.729	412.018	382.932	423.889	362.102	391.686	428.012	414.697	426.302	388.527	527.178	615.451	612.345	672.36	581.126	534.742	582.062	502.037	565.051	609.973	542.512	587.932
ENSMUSG00000030717	Nupr1	394.79	405.915	381.007	408.981	398.24	493.659	2371.08	2954.18	3199.2	2514.38	3239.12	3455.04	3440.59	3830.19	4577.11	3347.64	3166.27	3540.63	1999.17	2579.69	2915.83	1150.71	1256.15	1532.32	90.3734	71.8701	69.486	280.075	577.232	389.392	103.631	32.7229	70.5154	289.513	209.193	354.578
ENSMUSG00000030718	Ppme1	1351.33	1420.7	1455.04	1500.36	1392.31	1295.59	1452.35	1560.1	1582.64	1424.62	1460.11	1565.61	1505.74	1524.44	1493.78	1428.71	1442.55	1420.41	1553.89	1455.99	1548.46	1472.02	1538.89	1387.08	1136.7	1174.22	1136.96	1164.29	1078.54	1124.21	1395.57	1356.28	1121.75	1093.16	1174.43	1233.44
ENSMUSG00000030720	Cln3	568.706	663.399	682.417	716.865	614.165	394.08	425.437	415.026	430.307	469.306	456.845	467.739	478.614	436.586	498.621	613.258	521.417	538.724	564.96	553.798	549.419	650.662	633.763	728.942	703.909	601.279	659.249	613.114	641.477	637.922	694.329	550.261	598.453	557.062	692.679	682.89
ENSMUSG00000030722	Nfatc2ip	144.35	122.683	117.804	128.668	107.963	145.131	227.388	277.017	240.352	253.86	267.837	273.253	261.151	240.483	260.24	400.573	489.943	388.436	528.445	607.164	460.936	1413.78	1534.51	1132.9	3116.88	3129.89	3076.49	3533.26	2523.08	2248.43	2515.65	3299.84	2881.85	3569.99	3455.58	2616.4
ENSMUSG00000030724	Cd19	3.47832	0	0	2.29764	1.01852	0	0	0	0	0	0	0	0	0	0	0	0	0	0	0	2.05775	0	0	0	10.0415	8.09804	11.2915	8.0791	0	2.69165	15.5447	3.44451	2.7835	7.98655	12.1523	4.04077
ENSMUSG00000030725	Lipt2	166.96	133.286	142.214	134.412	138.518	125.004	129.281	133.008	103.7	106.053	100.327	94.3256	85.4321	53.6701	81.195	73.4384	83.9303	82.4657	83.1718	58.4005	63.7902	66.2712	50.771	47.2042	92.3817	110.336	100.755	95.1538	78.8462	60.1136	97.586	97.3074	83.5051	78.8672	71.1776	84.8562
ENSMUSG00000030726	Pold3	403.486	404.401	436.195	403.237	401.295	488.362	830.701	794.05	701.672	896.024	840.237	739.046	799.956	799.891	688.075	953.745	1008.21	963.384	1117.75	1166	976.402	1443.91	1501.25	1365.29	2491.29	2488.12	2395.53	2337.55	2419.9	2345.33	2959.53	2404.27	2612.78	2410.94	2625.76	2428.5
ENSMUSG00000030727	Rabep2	664.36	593.727	594.329	598.536	614.165	470.353	641.822	628.039	675.504	711.475	546.423	638.886	568.9	560.44	605.84	561.756	672.492	625.043	659.289	671.606	611.151	681.79	568.11	653.597	532.199	535.483	602.791	587.081	450.689	401.056	563.926	707.847	630	777.691	631.918	517.218
ENSMUSG00000030729	Pgm2l1	236.526	236.279	241.977	261.931	253.61	155.725	2078.59	2169.14	2204.84	1898.94	2011.01	2264.79	2634.8	2908.51	3652.73	2567.48	2807.47	3273.19	2329.82	2100.41	2415.8	1286.26	1124.84	1427.02	342.415	327.971	429.945	432.68	319.278	345.429	462.022	310.006	532.577	310.477	340.263	379.832
ENSMUSG00000030730	Atp2a1	1.73916	3.02922	3.1839	3.44647	10.1852	11.6529	0.916889	3.00019	2.90748	4.17532	1.79155	0	3.88328	5.16059	2.08192	6.67621	7.3439	6.93636	9.12861	10.0691	17.4909	26.1068	30.6377	29.0488	4.0166	0	0.868575	10.7721	0.97341	1.79443	2.59078	0	2.7835	3.99328	0.868019	5.05096
ENSMUSG00000030731	Syt3	10.435	9.08765	18.0421	11.4882	20.3703	19.0684	9.16889	2.00012	6.78412	5.01039	1.79155	2.91729	7.76656	2.06424	2.08192	1.90749	3.14739	2.31212	8.11432	4.02762	4.1155	9.03698	7.0029	2.72332	90.3734	118.434	118.126	84.3817	114.862	119.33	139.038	117.113	127.113	84.8571	108.502	132.335
ENSMUSG00000030732	Chrdl2	15.6525	22.7191	35.0229	33.3158	19.3518	27.5432	0	0	0	1.67013	0	0.972429	0	0	0	0	0	0	0	0	2.05775	0	0.875363	0	0	0	0	0.897677	0	1.79443	0.863593	0.861128	0	0	0	0
ENSMUSG00000030733	Sh2b1	2121.78	2174.98	2199.02	2044.9	2174.53	1783.95	1630.23	1583.1	1683.43	1603.32	1486.09	1368.21	1719.32	1678.22	1795.66	1707.2	1543.27	1592.28	1711.11	1617.09	1665.75	1501.14	1442.6	1467.87	1612.66	1692.49	1683.3	1720.85	1580.82	1583.59	1825.64	1876.4	1596.8	1576.35	1541.6	1723.39
ENSMUSG00000030735	Gm9755	1596.55	1482.8	1789.35	1765.74	1731.48	1115.5	2881.78	3132.2	3052.85	2796.63	2986.51	2976.61	3068.76	2897.15	3121.84	2632.34	2807.47	2786.11	2506.31	2102.42	2316	1898.77	1958.19	1957.16	1453	1602.4	1609.47	1567.34	1587.63	1544.11	1513.01	1551.75	1586.6	1498.48	1418.34	1429.42
ENSMUSG00000030738	Eif3c	12633.3	12551.6	12781.2	12624.4	12791.5	11578.7	16369.2	17621.1	17083.4	16789.8	17580.5	18009.4	17493.2	15709.9	16590.8	16733.5	16979.1	17281.6	15891.9	14514.5	16169.8	14676.1	15550.8	15023.7	12058.8	12422.4	13177.2	14713.8	15683.6	14867.8	15680.3	14894.9	13670.7	14499.6	14009	15004.4
ENSMUSG00000030739	Myh14	17.3916	16.6607	14.8582	14.9347	15.2777	23.3058	101.775	46.0029	102.731	58.4545	57.3296	63.2079	310.662	383.948	551.71	161.183	244.447	236.607	432.088	532.653	580.285	184.756	229.345	233.298	838.465	839.159	920.69	932.687	989.958	1087.43	1502.65	700.958	938.041	1238.91	1117.14	1722.38
ENSMUSG00000030741	Spns1	1480.03	1338.91	1431.69	1445.22	1531.85	1112.32	2961.55	2946.18	3062.54	2543.61	2626.41	2682.93	3666.79	3829.16	4050.38	3188.37	3383.44	3371.07	3077.36	2744.82	3197.74	2728.16	2577.07	2672.49	2763.42	2784.71	2844.58	2385.13	2333.26	2112.05	2505.28	3193.06	2697.21	2187.32	2640.51	2146.66
ENSMUSG00000030742	Lat	5.21749	1.51461	3.1839	1.14882	4.07406	13.7716	9.16889	3.00019	10.6608	5.01039	3.5831	9.72429	0.97082	9.28906	5.20481	6.67621	5.24565	3.85354	11.1572	11.076	8.23099	10.0411	7.0029	15.4321	62.2573	40.4902	48.6402	49.3723	25.3086	45.7581	55.2699	80.946	52.8866	37.9361	52.9492	54.5504
ENSMUSG00000030744	Rps3	34308.5	35693.3	36620.2	36540.6	37588.3	39279.8	34534.6	38695.4	38355.5	33132	36723.2	38824.2	42067.6	44058	41527.1	40019.1	39987.6	40384.3	41640.7	41905.4	42486.3	40114.1	42691.4	41418.1	58654.4	58102.4	52121.5	50712.5	52349	49357.7	47725.6	44589.2	54280.2	46316	50860.7	50726.8
ENSMUSG00000030747	Dgat2	66.0882	87.8473	101.885	80.4176	115.092	96.4012	4612.87	4602.29	5493.2	3649.23	3613.56	4444	6344.31	6364.04	7113.93	4547.46	3868.14	4785.32	4040.93	3683.26	4362.43	1474.03	1115.21	1557.74	63.2614	65.7966	58.1945	64.6328	50.6173	61.0108	43.1796	39.6119	60.3092	24.958	33.8527	50.5096
ENSMUSG00000030748	Il4ra	4812.26	4752.84	4978.56	4643.54	4867.49	6449.35	508.873	465.029	549.513	490.183	619.876	499.829	477.643	450.003	505.907	346.209	380.834	398.456	402.673	464.184	532.957	220.904	228.47	276.871	10.0415	16.1961	16.5029	8.97677	9.7341	23.3277	23.317	12.0558	6.49484	11.9798	13.8883	23.2344
ENSMUSG00000030750	Nsmce1	1033.06	1149.59	1189.72	1147.67	1132.59	1067.83	1042.5	1074.07	1004.05	926.086	992.518	1004.52	1132.95	1187.97	1025.35	1091.08	1126.76	1058.95	1192.81	1139.82	1163.66	1156.73	1170.36	1115.65	737.046	767.289	685.306	749.561	771.914	731.232	696.056	595.039	603.092	858.554	814.202	735.42
ENSMUSG00000030751	Psma1	2210.48	2168.92	2407.03	2450.44	2538.14	2603.89	4183.76	4331.27	4070.47	4207.89	4439.46	4547.08	3695.91	3728.01	3546.56	3948.5	3720.21	3807.29	3632.17	3816.17	3830.5	3899.96	4237.63	3853.5	4406.21	4143.16	3916.41	3746.9	3707.72	3703.71	3791.17	4094.66	3751.23	3598.94	3771.54	3426.57
ENSMUSG00000030752	Kdm8	154.785	160.549	181.482	145.9	142.592	182.209	66.9329	70.0044	55.2421	78.496	82.4113	78.7668	77.6656	75.3446	72.8673	86.7908	100.716	86.3192	113.601	91.6284	90.5409	156.641	107.67	124.365	220.913	248.002	233.647	229.805	199.549	211.743	214.171	212.699	218.969	185.687	253.462	251.538
ENSMUSG00000030753	Thap12	2824.4	2639.96	2808.2	2806.57	2721.47	2771.27	3159.6	3410.21	3109.06	3254.25	3360.95	3417.12	2726.06	2702.08	2507.68	2702.91	2534.7	2618.09	2465.74	2589.76	2469.3	2017.25	1978.32	2024.33	1101.55	1172.19	1110.04	1158	1132.08	1150.23	1213.35	1137.55	1187.63	1111.13	1102.38	1068.78
ENSMUSG00000030754	Copb1	7061	7018.7	7200.93	7252.52	7204.98	8626.32	3830.76	3914.24	3745.8	3766.14	3995.16	4167.83	3802.7	3961.27	3898.4	3928.47	3868.14	3880.51	4018.62	4345.8	4233.82	4161.03	4468.73	4243.84	3345.83	3521.64	3251.95	3079.93	3470.21	3644.5	3667.68	3412.65	3301.23	3627.89	3640.47	3547.8
ENSMUSG00000030757	Zkscan2	175.655	201.443	168.747	188.407	174.166	298.738	34.8418	31.0019	19.3832	24.2169	17.0197	29.1729	27.183	24.7708	15.6144	20.9824	31.4739	21.5798	38.543	27.1865	24.693	28.115	26.2609	30.8643	38.1577	33.4044	43.4288	72.7119	52.5641	57.4219	44.9068	61.1401	38.0412	153.741	80.7258	66.6727
ENSMUSG00000030759	Far1	3109.62	2658.14	2959.97	2996.13	2989.34	4111.35	4346.05	3923.24	3850.47	4406.63	4126.83	4349.68	3439.61	3498.88	3211.37	3700.53	3580.68	3557.58	3194	3234.18	3094.85	3280.42	3182.82	3182.65	2609.78	2687.54	2608.33	2573.64	2908.55	3024.52	2680.59	2709.11	2672.16	3125.74	2889.64	2892.18
ENSMUSG00000030760	Acer3	674.795	613.417	701.52	677.805	677.313	897.273	711.506	664.041	721.055	805.837	737.223	829.482	598.996	569.729	614.167	575.108	442.732	494.023	483.816	535.674	507.235	430.763	380.783	416.668	226.938	224.721	196.298	221.726	237.512	251.221	221.943	210.976	204.124	301.492	229.157	217.191
ENSMUSG00000030761	Myo7a	57.3924	92.3911	72.1685	76.9711	79.4442	98.5199	140.284	122.008	173.48	114.404	128.096	156.561	352.408	337.503	501.743	179.304	208.777	263.582	150.115	233.602	304.547	71.2917	85.7856	87.1463	19.0788	24.2941	26.0573	34.1117	39.9098	50.2442	42.316	13.778	25.9794	335.435	44.269	27.2752
ENSMUSG00000030762	Aqp8	60.8707	59.0697	57.3103	78.1199	57.0369	7.41548	27.5067	14.0009	20.3524	20.8766	13.4366	18.4762	368.912	335.438	276.896	186.934	151.075	214.257	430.059	387.659	410.521	240.986	143.56	162.491	0	0	0	2.69303	0	0.897217	0	0	0	176.702	3.47208	1.01019
ENSMUSG00000030763	Lcmt1	798.276	979.952	869.205	911.016	868.794	854.899	645.49	683.043	661.936	574.524	636.896	635.969	798.014	806.084	799.458	716.262	759.569	764.541	697.832	654.489	701.692	637.609	614.505	676.291	984.066	1026.43	936.324	837.533	864.388	922.339	897.273	948.102	943.608	860.551	874.095	882.908
ENSMUSG00000030766	Arhgap17	1660.9	1567.62	1520.84	1563.55	1551.2	1050.88	1530.29	1324.08	1513.83	1401.24	1300.66	1371.13	1642.63	1594.62	1608.29	1525.04	1521.24	1480.53	1708.06	1539.56	1611.22	1451.94	1340.18	1432.47	776.208	856.368	827.752	895.882	977.303	1060.51	975.86	872.322	823.917	1195.99	956.557	977.866
ENSMUSG00000030768	Disp1	1782.64	1660.01	1761.76	1725.53	1620.46	1393.05	742.68	731.046	683.258	673.897	715.724	617.493	771.802	682.23	733.878	640.917	727.046	671.286	668.417	590.047	651.277	548.243	498.957	532.863	152.631	198.402	224.092	215.443	225.831	235.071	321.257	223.893	181.856	180.696	203.984	228.303
ENSMUSG00000030769	Slc5a11	5.21749	6.05843	6.36781	3.44647	9.16664	1.05935	6.41822	4.00025	5.81496	3.34026	4.47887	1.94486	8.73738	5.16059	6.24577	4.76872	1.04913	3.85354	5.07145	6.04143	2.05775	5.02054	4.37681	11.8011	212.88	178.157	192.824	211.852	149.905	163.294	192.581	327.229	239.381	274.538	172.736	190.926
ENSMUSG00000030770	Parva	13078.5	12637.9	13205.8	13164.4	12914.8	15438	2477.43	2452.15	2581.84	2532.75	3098.49	2824.91	1909.6	1938.32	2125.64	1790.18	2206.32	2023.88	1826.74	2149.74	2322.17	2202.01	2128.01	2050.66	87.361	126.532	93.8061	66.4281	81.7664	86.1329	129.539	92.1407	64.0206	120.797	76.3857	92.9377
ENSMUSG00000030772	Dkk3	5466.19	5534.38	5615.34	5842.91	5483.69	3892.07	111.86	63.0039	90.1318	126.93	94.0564	55.4285	144.652	163.075	192.578	113.496	105.962	123.313	224.158	249.713	228.41	146.6	139.183	92.5929	42.1743	57.6985	52.1145	41.2932	29.2023	49.347	29.3622	27.5561	41.7525	85.8554	60.7613	46.4688
ENSMUSG00000030774	Pak1	3466.15	3136.75	3315.5	3610.75	3439.53	1425.89	1974.98	1822.11	1972.24	1837.98	1797.82	1842.75	3039.64	2650.48	2753.34	2497.86	2267.17	2456.24	2309.54	2080.27	2237.8	1584.48	1484.62	1726.59	1260.21	1196.49	1218.61	1038.61	717.403	818.262	1117.49	1246.91	1277.63	1285.83	967.841	1257.69
ENSMUSG00000030779	Rbbp6	3259.19	3114.04	3055.49	3020.25	2902.77	1602.8	4324.05	4235.26	3962.89	4854.23	4335.55	4214.51	3913.37	3385.35	3541.35	4152.6	3963.61	3833.5	3823.87	3573.51	3594.89	3266.37	3344.76	3542.13	3059.64	3075.23	3511.65	3508.12	3379.68	3432.75	3665.09	3935.35	3857.94	3245.54	3435.62	3458.9
ENSMUSG00000030780	BC017158	518.27	616.446	592.206	536.5	588.702	583.704	674.83	749.047	687.134	645.505	671.831	630.134	763.064	757.575	712.018	744.875	809.928	733.713	809.404	708.862	681.115	614.514	578.615	600.038	271.12	237.88	221.487	291.745	341.667	305.054	386.89	310.867	211.546	284.521	296.862	282.854
ENSMUSG00000030782	Tgfb1i1	1907.86	1759.98	1816.95	1765.74	1807.86	1898.36	181.544	139.009	144.405	147.806	205.132	116.692	122.323	123.854	146.776	81.0683	92.3234	73.2172	142.001	152.043	173.88	88.3616	78.7827	70.8063	20.083	16.1961	31.2687	25.135	31.1491	25.1221	33.6801	27.5561	31.5464	27.9529	19.0964	11.1121
ENSMUSG00000030786	Itgam	5.21749	7.57304	5.3065	0	4.07406	1.05935	7.33511	4.00025	3.87664	7.51558	5.37465	7.77943	2.91246	7.22483	11.4506	3.81498	8.39303	10.0192	3.04287	3.02072	9.25987	6.02465	5.25218	3.63109	0	0	1.73715	8.0791	3.89364	0.897217	0	2.58338	2.7835	16.9714	4.34009	5.05096
ENSMUSG00000030788	Rnf141	746.101	631.592	732.298	800.729	768.979	756.379	504.289	487.03	403.17	490.183	444.304	387.027	332.991	327.181	323.739	373.868	330.476	317.531	358.044	349.396	367.308	386.582	403.542	378.542	747.087	762.228	687.043	659.793	741.738	726.746	696.919	823.238	720.927	747.741	650.146	665.717
ENSMUSG00000030790	Adm	735.666	649.767	741.849	616.918	622.313	1753.23	121.946	69.0043	86.2552	102.713	89.5775	87.5186	66.0157	63.9913	62.4577	65.8084	52.4565	49.3253	75.0575	74.511	44.2416	54.2219	44.6435	61.7286	13.0539	21.2574	10.4229	16.1582	14.6011	15.2527	6.90874	8.61128	8.35051	58.9008	8.68019	16.1631
ENSMUSG00000030792	Dkkl1	12.1741	12.1169	13.7969	14.9347	16.2962	4.23742	512.541	315.02	387.664	565.339	463.116	451.207	2032.9	1972.38	1675.95	2214.6	2164.35	2041.6	1869.34	1772.15	1654.43	1391.69	1404.08	1602.22	4.0166	2.02451	3.4743	16.1582	7.78728	7.17774	3.45437	1.72226	8.35051	11.9798	10.4162	9.09173
ENSMUSG00000030793	Pycard	38.2616	12.1169	12.7356	32.167	36.6666	14.831	398.847	367.023	345.99	364.923	389.662	347.157	625.208	710.097	677.666	710.54	637.87	648.935	649.146	478.28	539.13	440.804	402.667	410.314	829.427	831.061	730.472	789.956	979.25	955.537	448.205	567.483	793.298	742.749	666.639	789.97
ENSMUSG00000030795	Fus	8730.6	9204.28	8366.24	8084.26	7937.29	9847.75	12643	12623.8	12426.6	11726	10306.8	11861.7	10363.5	9192.04	9877.68	10582.8	10620.3	10348.3	10403.6	9605.88	9547.95	11010.1	10510.5	11273.6	13860.3	13668.5	13982.3	15019.9	14526.2	13784.8	13492.8	15372	14601.3	11983.8	13290.2	13389.1
ENSMUSG00000030796	Tead2	3333.97	3377.58	3377.06	3344.22	3252.12	3484.21	1272.64	1299.08	1415.94	1214.18	1233.48	1318.61	2459.09	2139.58	2235.99	2315.69	2187.43	2269.73	2514.43	2267.55	2345.83	2274.31	2464.15	2510.9	1787.39	1920.25	1970.8	2750.48	1720.99	1597.05	1751.37	1370.05	2099.69	1820.93	1887.94	2492.14
ENSMUSG00000030798	Cd37	1.73916	13.6315	6.36781	1.14882	8.14812	4.23742	0	7.00044	1.93832	3.34026	3.5831	0.972429	5.82492	9.28906	4.16385	7.62996	15.7369	20.0384	15.2144	16.1105	27.7796	36.1479	72.6551	90.7773	57.2365	42.5147	33.8744	236.089	61.3248	28.711	31.9529	52.5288	33.402	254.571	177.076	89.9071
ENSMUSG00000030800	Prss8	6.95665	0	9.55171	6.89293	7.12961	3.17806	0.916889	4.00025	4.8458	5.01039	2.68732	1.94486	18.4456	9.28906	16.6554	21.9361	14.6878	11.5606	64.9146	34.2348	27.7796	135.555	104.168	96.224	212.88	205.488	224.092	124.777	184.948	230.585	221.943	114.53	202.268	149.748	135.411	288.915
ENSMUSG00000030801	Kat8	373.92	337.758	413.907	390.6	393.147	507.43	799.527	712.044	733.654	815.858	737.223	750.715	777.627	819.502	737.001	815.452	684.032	739.108	865.19	733.027	799.435	533.182	521.716	639.98	805.328	822.963	712.232	738.788	782.621	758.149	632.15	748.32	850.824	717.791	620.634	733.4
ENSMUSG00000030802	Bckdk	1579.16	1535.81	1593.01	1492.32	1642.87	1496.87	1031.5	1133.07	1085.46	975.355	1018.5	1113.43	976.645	911.36	820.278	965.19	921.135	814.637	882.432	959.581	889.976	1105.52	1099.46	1025.78	1276.27	1317.96	1363.66	1325.87	1305.34	1266.87	1136.49	1082.44	1318.45	1136.09	1247.34	1352.65
ENSMUSG00000030805	Stx4a	1363.5	1522.18	1441.25	1565.84	1481.94	1831.62	469.447	537.034	536.914	507.719	497.155	488.16	541.717	555.279	528.808	541.727	575.972	483.233	672.474	714.903	630.7	828.39	762.441	728.942	905.743	913.054	830.358	827.658	852.707	876.581	873.956	806.016	820.206	842.581	921.836	896.041
ENSMUSG00000030806	Stx1b	106.089	124.198	128.417	129.817	123.24	103.817	0.916889	3.00019	0	0.835064	2.68732	1.94486	0	0	0	0	0	0.770707	1.01429	0	6.17325	8.03287	6.12754	7.26219	61.2531	23.2819	36.4802	53.8606	27.2555	40.3748	90.6772	60.2789	42.6804	32.9445	38.1928	41.4179
ENSMUSG00000030811	Fbxl19	1448.72	1575.19	1618.48	1541.72	1602.12	1030.75	2339.9	2170.14	2327.92	2036.72	1809.47	1966.25	2211.53	1807.24	1850.83	1821.65	1914.66	1827.35	2695.98	2325.95	2420.94	2594.62	2591.07	2756.91	3950.32	3998.41	4585.21	3707.41	4048.41	4117.33	4658.22	4235.89	4747.73	3026.9	2988.59	4496.37
ENSMUSG00000030814	Bcl7c	1606.99	1414.64	1577.09	1525.64	1405.55	1204.49	262.23	363.023	314.977	273.901	283.961	271.308	238.822	196.102	204.028	202.194	218.219	174.18	314.43	307.106	262.363	318.302	316.881	319.536	698.888	741.983	799.958	844.714	738.818	761.738	943.907	599.345	777.525	684.847	758.649	894.02
ENSMUSG00000030815	Phkg2	417.399	390.769	428.766	369.921	388.054	441.751	370.423	320.02	341.144	392.48	366.372	351.047	343.67	390.141	358.091	384.359	391.325	351.442	456.431	419.88	415.665	411.685	393.038	412.129	676.797	657.966	684.437	614.909	572.365	660.352	625.241	663.068	705.154	475.2	640.598	637.431
ENSMUSG00000030816	Rnf40	2949.62	3008.01	3072.47	3169.6	3030.08	2128.24	3149.51	3242.2	3331	3084.73	3027.72	3253.75	2853.24	2614.35	2651.33	2685.75	2832.65	2798.44	2721.34	2566.6	2777.96	2668.92	2797.66	2785.96	2878.9	3005.39	3224.15	3337.56	3414.72	3281.12	3513.1	3454.84	3327.21	3136.72	3361.84	3164.93
ENSMUSG00000030822	Prr14	907.843	975.408	966.845	976.499	954.349	930.113	606.981	621.039	580.527	703.959	633.313	676.811	684.428	732.804	725.55	778.256	886.514	722.923	831.718	839.759	771.656	1224.01	1156.35	1077.53	687.842	638.733	718.312	860.873	790.409	818.262	756.507	880.073	720	765.711	769.065	722.288
ENSMUSG00000030823	9130019O22Rik	245.222	283.232	257.896	213.681	306.573	307.213	132.032	141.009	131.806	134.445	138.845	117.664	120.382	148.625	160.308	123.987	121.699	107.899	150.115	129.891	147.129	163.67	132.18	141.613	255.054	230.794	254.493	263.917	237.512	260.193	317.802	266.95	220.825	219.63	260.406	172.743
ENSMUSG00000030824	Nucb1	11782.8	11792.7	11798.5	11807.6	11832.1	8310.63	1566.96	1262.08	1475.06	1388.71	1446.68	1442.11	1349.44	1375.81	1300.16	1278.97	1442.55	1188.43	1633.01	1585.88	1631.79	1843.54	1840.01	1636.72	1229.08	1264.31	1295.05	1423.72	1571.08	1597.94	1573.47	1525.92	1188.56	1566.36	1585	1593.07
ENSMUSG00000030825	Hsd17b14	8.69581	3.02922	10.613	10.3394	7.12961	16.9497	15.5871	16.001	10.6608	30.0623	33.1437	37.9247	28.1538	18.5781	22.9012	85.837	119.601	70.905	47.6716	127.877	112.147	459.882	367.652	367.648	4063.79	4150.25	4361.98	4929.15	4759.97	4611.7	4023.48	4557.09	4597.42	2197.3	3920.84	3868.03
ENSMUSG00000030826	Bcat2	949.583	1049.62	1111.18	1122.4	1080.64	1183.3	518.042	427.027	567.928	548.637	603.752	608.741	464.052	444.843	418.466	553.172	496.238	452.405	454.402	474.253	433.156	774.168	772.945	593.684	3206.25	3144.06	3040.01	2727.14	2788.82	2531.05	2628.78	3881.1	3063.71	2863.18	2898.32	2600.24
ENSMUSG00000030830	Itgal	5.21749	3.02922	9.55171	3.44647	4.07406	1.05935	64.1822	84.0052	106.608	72.6506	79.724	96.2705	102.907	132.111	158.226	71.5309	66.0951	86.3192	66.9432	92.6353	56.5881	22.0904	21.8841	47.2042	115.477	123.495	148.526	279.178	262.821	189.313	342.846	62.8623	146.598	240.595	275.162	264.67
ENSMUSG00000030835	Nomo1	4867.92	4910.36	5069.83	4891.69	4868.5	2398.38	18920	18663.2	20605.3	16856.6	16876.4	18475.2	18005.8	16148.5	16976	14311.9	13961.8	14502.4	12185.7	10898.7	12168.5	7510.73	7347.8	8259.83	2836.72	2864.68	3116.45	3297.17	3359.24	3179.74	3363.69	2892.53	3265.05	2926.07	3031.12	3209.38
ENSMUSG00000030838	Ush1c	1.73916	3.02922	1.0613	0	0	0	9.16889	8.0005	11.6299	11.6909	15.2282	9.72429	39.8036	58.8307	42.6794	36.2423	22.0317	33.1404	174.458	130.898	81.2811	41.1685	33.2638	47.2042	3.01245	2.02451	0	0	4.86705	2.69165	0	0.861128	3.71134	0	0.868019	4.04077
ENSMUSG00000030839	Sergef	109.567	218.104	160.256	166.579	129.351	136.657	323.662	330.021	346.959	301.458	305.459	353.964	299.013	295.186	280.019	318.551	286.412	329.092	294.144	302.072	280.883	203.834	237.223	224.22	115.477	125.52	104.229	103.233	102.208	110.358	107.086	80.946	93.7113	122.793	131.939	103.04
ENSMUSG00000030842	Lamtor1	2365.26	2452.15	2431.44	2424.02	2501.47	2218.29	1375.33	1470.09	1534.18	1397.9	1590.9	1520.88	1748.45	1837.17	1694.69	1571.77	1605.17	1711.74	1635.04	1593.93	1570.06	1634.69	1638.68	1599.5	2399.92	2308.95	2230.5	2067.35	1927.35	2076.16	1766.05	1991.79	2010.62	1600.31	1954.78	1751.67
ENSMUSG00000030844	Rgs10	85.219	74.2158	62.6168	66.6317	79.4442	82.6296	20.1716	20.0012	29.0748	14.1961	11.6451	10.6967	6.79574	17.546	18.7373	6.67621	18.8843	9.24848	9.12861	11.076	20.5775	9.03698	12.2551	15.4321	22.0913	8.09804	13.0286	18.8512	9.7341	14.3555	15.5447	6.02789	12.0618	8.98487	11.2842	19.1937
ENSMUSG00000030846	Tial1	1533.94	1396.47	1408.35	1398.12	1408.61	1716.15	1497.28	1596.1	1448.89	1476.39	1565.81	1558.8	1218.38	1275.7	1205.43	1308.54	1306.17	1335.64	1221.21	1428.8	1322.1	1470.02	1540.64	1506	2896.97	2740.17	2470.23	2674.18	2782	2601.03	2481.97	2431.82	2692.58	2332.07	2332.37	2642.66
ENSMUSG00000030847	Bag3	3222.67	3017.1	3082.02	3426.94	3383.51	2133.54	2181.28	1949.12	2161.23	2040.9	2100.59	1975	1971.74	1692.67	1840.42	1710.06	1785.62	1798.06	1510.28	1435.85	1725.42	1191.88	1306.92	1299.02	360.49	315.824	337.876	405.75	432.194	352.606	420.57	326.367	406.391	776.692	486.091	545.504
ENSMUSG00000030849	Fgfr2	335.658	357.448	408.601	342.349	339.166	862.314	26.5898	28.0017	33.9206	40.0831	51.9549	16.5313	26.2121	14.4497	16.6554	20.9824	14.6878	12.3313	32.4573	27.1865	18.5197	40.1643	37.6406	29.0488	596.465	590.145	609.74	430.885	413.699	554.48	392.935	385.785	762.68	286.518	269.954	457.617
ENSMUSG00000030850	Ate1	1130.46	1190.48	1183.35	1341.82	1303.7	1230.97	1489.94	1516.09	1510.92	1499.78	1455.63	1488.79	1452.35	1518.25	1472.96	1453.51	1559.01	1488.24	1457.54	1539.56	1447.63	1407.76	1442.6	1468.78	1425.89	1443.48	1432.28	1737.9	1760.9	1803.41	1619.24	1356.28	1622.78	1759.04	1674.41	1712.28
ENSMUSG00000030851	Ldhc	0	0	0	0	0	0	0.916889	0	0	0.835064	0.895775	1.94486	2.91246	1.03212	2.08192	1.90749	2.09826	3.08283	9.12861	17.1174	11.3176	42.1726	44.6435	35.4032	30.1245	42.5147	41.6916	61.9397	79.8196	112.152	28.4986	8.61128	33.402	36.9378	32.9847	97.9887
ENSMUSG00000030852	Tacc2	4022.68	4000.08	4058.41	3954.25	3846.93	1589.03	3959.13	3769.24	4280.78	3554.03	3661.93	3893.61	6436.54	5966.67	7097.27	6219.37	6463.68	6587.23	6713.59	5844.08	6690.77	4487.36	4143.97	4893.81	1715.09	1850.4	2047.23	1591.58	1841.69	1986.44	1857.59	1767.9	2156.29	1432.59	1662.26	1920.38
ENSMUSG00000030854	Ptpn5	50.4357	63.6136	73.2298	41.3576	44.8147	23.3058	0	0	0	0	0.895775	0	0.97082	0	0	0	4.19652	0	2.02858	1.00691	0	0	0.875363	0	1.00415	2.02451	4.34288	6.28374	1.94682	5.3833	1.72719	2.58338	0	11.9798	2.60406	0
ENSMUSG00000030861	Acadsb	1779.16	1625.18	1729.92	1725.53	1703.98	3006.45	761.935	766.048	849.953	717.32	725.578	844.069	495.118	570.761	531.931	458.751	454.273	457.8	457.445	481.301	456.82	509.083	510.337	477.489	831.436	832.074	786.929	760.333	838.106	857.74	944.77	894.712	710.721	1217.95	928.78	781.889
ENSMUSG00000030862	Cpxm2	19.1308	31.8068	26.5325	22.9764	20.3703	36.018	66.016	61.0038	60.0879	65.9701	60.9127	69.0425	131.061	113.533	153.021	117.311	122.748	151.829	169.386	164.126	195.486	106.436	63.9015	73.5296	10.0415	7.08578	13.0286	6.28374	10.7075	12.561	9.49952	12.0558	8.35051	17.9697	13.0203	3.03058
ENSMUSG00000030867	Plk1	1683.51	1723.62	1741.59	1471.64	1564.44	1006.39	2718.58	2787.17	2471.36	2807.49	2932.77	2751	2550.34	1986.83	1925.78	2659.04	2961.69	2577.24	2766.98	2266.54	2374.64	3510.36	3912.87	3284.32	3035.54	3337.4	3676.68	4146.37	3975.4	4158.6	3955.25	3866.46	3609.28	3597.94	4243.74	3617.5
ENSMUSG00000030868	Dctn5	1660.9	1558.53	1639.71	1615.24	1634.72	1640.94	2229.87	2156.13	2184.49	2132.75	2050.43	2190.88	2131.92	2137.52	2148.54	2112.54	1938.79	1992.28	1798.34	1760.07	1897.24	1638.71	1594.04	1651.24	1191.93	1226.85	1209.93	1162.49	1210.92	1176.25	1194.35	1208.16	1190.41	1174.02	1159.67	884.928
ENSMUSG00000030869	Ndufab1	1996.56	1911.44	1991	1934.62	1991.2	1699.2	1809.94	1799.11	1754.18	1673.47	1787.07	1629.79	1654.28	1689.58	1628.06	1595.62	1588.38	1589.97	1615.76	1550.63	1478.49	1483.07	1388.33	1394.34	1650.82	1696.54	1641.61	1671.48	1543.83	1501.94	1325.61	1797.17	1501.24	1433.59	1362.79	1424.37
ENSMUSG00000030870	Ubfd1	4386.17	4366.62	4202.75	4041.56	4137.21	5011.8	3389.74	3289.21	3600.43	3205.81	3186.27	3301.4	2639.66	2603	2563.89	2693.38	2648	2639.67	2462.7	2469.94	2518.68	2938.02	3133.8	2994.74	3473.35	3324.25	3592.43	3552.11	3477.02	3378.02	3491.51	3987.88	3699.28	3276.48	3091.02	3181.1
ENSMUSG00000030871	Ears2	208.699	236.279	223.934	241.253	213.888	304.035	290.654	325.02	344.052	291.437	303.668	326.736	261.151	290.025	312.288	320.458	255.987	293.639	298.201	268.844	315.864	286.171	323.009	326.798	503.079	499.042	548.94	635.556	708.642	631.641	533.7	471.898	514.02	704.813	597.197	647.533
ENSMUSG00000030872	Gga2	3928.77	4065.21	4107.23	4294.3	4220.73	3871.94	9558.57	9577.6	9720.67	8672.98	8411.33	9055.26	8801.45	7628.38	8228.8	6790.66	5660.05	6613.44	5516.72	4623.71	4921.11	4211.23	3975.9	3920.67	8340.47	8534.32	9003.65	7742.47	8873.6	8738	8220.54	7489.23	8484.12	7316.68	7902.44	7872.43
ENSMUSG00000030873	Scnn1b	0	0	3.1839	3.44647	4.07406	0	57.764	54.0034	66.872	60.1246	53.7465	59.3182	478.614	423.168	422.63	536.005	492.042	413.099	527.431	545.743	460.936	348.426	349.27	326.798	0	4.04902	7.81718	1.79535	2.92023	0	0.863593	0	5.56701	3.99328	0	2.02038
ENSMUSG00000030876	Mettl9	3410.5	3419.99	3537.32	3511.95	3481.29	3315.78	1033.33	1116.07	993.389	1034.64	1070.45	1141.63	847.526	795.763	738.042	811.637	814.124	875.523	897.647	939.443	952.738	946.874	958.522	990.381	871.602	844.221	824.278	624.783	647.317	789.551	987.95	957.574	915.773	566.047	761.253	906.143
ENSMUSG00000030878	Cdr2	2189.61	1985.65	2224.49	2056.39	1967.77	1115.5	1139.69	1058.07	1056.38	1157.4	1105.39	1085.23	953.345	871.107	777.598	974.727	992.476	904.81	904.747	866.946	904.381	695.847	713.421	686.277	572.365	585.083	568.048	539.504	484.758	562.555	611.424	636.373	646.701	485.183	559.004	463.678
ENSMUSG00000030879	Mrpl17	1815.69	1778.15	1884.87	1834.67	1798.7	1818.91	1971.31	2217.14	2049.77	2055.93	2272.58	2289.1	1702.82	1830.98	1699.89	1864.57	1773.03	1763.38	1681.69	1766.11	1689.41	2045.37	1995.83	1801.02	1989.22	2004.26	1857.88	2124.8	2149.29	1893.13	1682.28	1960.79	1828.76	2007.62	1673.54	1982
ENSMUSG00000030880	Polr3e	888.712	966.32	881.941	950.076	831.109	688.58	2139.1	2106.13	2021.67	2004.15	2062.97	2032.38	1915.43	1823.75	1828.97	1991.42	1989.15	1905.96	1750.66	1737.92	1696.61	1617.62	1651.81	1548.66	1876.76	1822.06	1879.6	2132.88	2067.52	1946.06	1757.41	1784.26	1984.64	1741.07	1803.74	1799.15
ENSMUSG00000030881	Arfip2	1246.98	1237.44	1250.21	1154.57	1219.16	1333.73	2600.3	2959.18	2747.57	2512.71	2699.87	2643.06	2458.12	2620.55	2682.56	2257.51	2190.58	2327.54	1903.82	1892.98	2122.57	1194.89	1232.51	1350.77	985.071	881.674	907.661	797.137	849.787	753.663	854.957	1059.19	809.072	707.808	789.029	803.103
ENSMUSG00000030882	Dnhd1	26.0874	25.7483	13.7969	12.637	18.3333	37.0774	55.9302	36.0022	65.9029	63.4649	39.4141	50.5663	38.8328	51.6059	69.7444	52.456	43.0143	26.204	25.3573	60.4143	46.2993	31.1274	12.2551	29.9565	10.0415	13.1593	6.08003	10.7721	28.2289	9.86939	5.18156	9.47241	7.42268	23.9597	7.81217	23.2344
ENSMUSG00000030884	Uqcrc2	3544.41	3712.31	3819.62	3663.59	3787.86	3902.66	7699.12	8066.5	8298.91	7368.61	7761.89	8075.05	7978.2	8819.45	8934.57	7922.76	7798.18	8209.57	6947.89	6722.1	6976.8	5957.38	5861.43	6086.62	4524.7	4465.06	3918.14	3955.17	4050.36	4113.74	3938.85	4012.86	3991.54	4181.96	4084.03	3901.36
ENSMUSG00000030888	Rrp8	972.192	1046.59	1054.93	1050.02	1047.03	852.78	2190.45	2171.14	2097.26	2217.93	2253.77	2289.1	1689.23	1659.65	1746.73	1898.91	1603.07	1782.65	1293.22	1470.08	1617.39	1138.66	1348.06	1309.01	904.739	864.466	891.158	811.5	836.159	816.468	923.181	997.186	853.608	729.771	796.841	724.308
ENSMUSG00000030889	Vwa3a	1.73916	3.02922	1.0613	0	4.07406	6.35612	1.83378	1.00006	1.93832	1.67013	0	2.91729	0.97082	6.19271	1.04096	0.953745	3.14739	2.31212	0	1.00691	5.14437	1.00411	0	0.907773	3.01245	3.03676	7.81718	8.97677	8.76069	30.5054	5.18156	4.30564	4.63917	23.9597	7.81217	30.3058
ENSMUSG00000030890	Ilk	5970.54	5843.36	6061.09	5832.57	6060.17	6409.09	1904.38	1915.12	2029.42	1837.14	2091.63	2037.24	1888.24	1982.7	1969.5	1827.38	1971.31	1982.26	1819.64	2015.83	1993.96	1860.61	1877.65	1792.85	860.556	834.098	844.255	718.142	826.425	779.682	858.411	998.047	709.793	830.601	817.674	728.349
ENSMUSG00000030894	Tpp1	5474.88	5566.19	5438.11	5806.15	6111.09	3940.8	1679.74	1666.1	1766.78	1654.26	1906.21	1824.28	3021.19	3076.74	3421.64	2817.36	2660.59	2955.66	2842.04	2783.09	3035.18	2273.3	2302.2	2379.27	2393.89	2616.68	2573.59	2465.92	2593.16	2509.52	2541.55	2550.66	2512.58	2700.45	3142.23	1955.73
ENSMUSG00000030895	Hpx	12.1741	24.2337	16.9808	4.59529	12.2222	33.8993	6.41822	6.00037	4.8458	5.84545	2.68732	7.77943	9.7082	13.4175	12.4915	4.76872	6.29477	11.5606	8.11432	10.0691	11.3176	3.01233	2.62609	6.35441	3.01245	1.01225	2.60573	0	6.81387	4.48609	0.863593	4.30564	0.927834	1.99664	2.60406	2.02038
ENSMUSG00000030897	Cnga4	0	0	1.0613	0	0	0	9.16889	9.00056	10.6608	5.84545	4.47887	11.6692	19.4164	20.6424	23.9421	11.4449	13.6387	13.8727	21.3001	16.1105	14.4042	8.03287	9.62899	8.16996	2.0083	0	0.868575	0	0.97341	1.79443	0	0	0	0.998319	1.73604	2.02038
ENSMUSG00000030905	Crym	74.784	107.537	109.314	121.775	102.87	42.3742	88.9382	72.0045	151.189	96.0324	130.783	128.361	23.2997	83.6015	54.13	39.1035	23.0808	33.9111	50.7145	72.4972	58.6458	35.1438	31.5131	36.3109	101.419	119.446	99.0176	81.6886	72.0323	84.3384	58.7243	51.6677	75.1546	166.719	105.898	86.8765
ENSMUSG00000030917	Tmem159	471.313	468.014	463.789	444.594	472.591	444.929	206.3	187.012	202.554	199.58	205.132	215.879	173.777	195.07	191.537	182.165	174.155	139.498	188.658	240.65	223.266	221.908	238.099	169.754	85.3527	97.1765	84.2518	60.1444	62.2982	78.9551	85.4957	74.9181	85.3608	66.8874	72.0456	91.9275
ENSMUSG00000030921	Trim30a	5.21749	10.6023	18.0421	8.04176	14.2592	51.9083	1.83378	1.00006	1.93832	1.67013	0.895775	0.972429	0	0	0	0.953745	2.09826	0.770707	1.01429	2.01381	5.14437	3.01233	4.37681	5.44664	2.0083	1.01225	2.60573	1.79535	0.97341	2.69165	1.72719	1.72226	3.71134	1.99664	2.60406	1.01019
ENSMUSG00000030922	Lyrm1	88.6973	53.0113	71.1072	64.334	63.148	48.7303	100.858	94.0059	90.1318	110.228	127.2	130.306	130.09	147.593	132.202	150.692	138.485	151.059	96.3576	134.925	90.5409	97.3985	105.044	119.826	55.2282	46.5637	59.0631	41.2932	36.0162	33.197	24.1806	35.3062	51.9587	27.9529	35.5888	49.4994
ENSMUSG00000030924	Rexo5	78.2623	60.5843	71.1072	79.2687	57.0369	123.944	61.4316	29.0018	36.8281	61.7948	45.6845	59.3182	34.9495	45.4132	43.7204	42.9185	47.2108	49.3253	65.9289	63.4351	39.0972	117.481	88.4116	97.1318	165.685	171.071	147.658	161.582	179.107	168.677	155.447	153.281	128.041	170.713	172.736	146.478
ENSMUSG00000030929	Eri2	426.095	349.875	349.168	314.777	334.073	312.509	413.517	438.027	343.082	474.317	452.366	416.2	391.24	392.205	326.862	529.328	451.125	461.654	474.688	472.239	448.589	543.223	570.737	541.941	645.668	673.15	583.683	723.528	713.509	741.999	695.192	682.013	677.319	768.706	702.227	684.91
ENSMUSG00000030930	Chst15	1436.55	1478.26	1501.74	1426.84	1471.75	1003.21	209.968	238.015	250.043	217.117	250.817	228.521	301.925	374.659	382.033	253.696	254.938	331.404	355.002	410.818	408.463	222.912	209.212	255.084	33.1369	33.4044	41.6916	48.4746	20.4416	25.1221	35.4073	39.6119	38.969	120.797	47.741	65.6625
ENSMUSG00000030934	Oat	5854.02	5887.28	6271.23	5649.91	5901.28	9731.22	3372.32	3461.22	3412.41	3301.84	3515.92	3606.74	3435.73	3518.49	3194.71	3199.81	3272.23	3421.94	3310.64	2964.33	3165.85	2705.07	2644.47	2686.1	803.32	736.922	724.392	571.82	689.174	750.971	922.317	889.545	690.309	732.766	641.466	676.829
ENSMUSG00000030935	Acsm3	0	3.02922	1.0613	1.14882	4.07406	1.05935	1.83378	4.00025	3.87664	9.18571	4.47887	0.972429	0	6.19271	8.32769	3.81498	5.24565	3.08283	12.1715	10.0691	8.23099	2.00822	2.62609	9.07773	2.0083	3.03676	2.60573	3.59071	2.92023	3.58887	5.18156	4.30564	6.49484	4.9916	0	5.05096
ENSMUSG00000030942	Thumpd1	1222.63	1064.77	1105.88	1175.25	1142.77	1115.5	3860.1	3800.24	3525.8	3940.67	3774.79	3974.32	3295.93	3271.81	3071.88	3197.91	3119.06	3431.19	2912.03	2984.47	3000.2	2468.1	2577.94	2641.62	3539.63	3416.36	3296.24	3538.64	3318.35	3373.54	3203.07	3529.76	3383.81	3159.68	3370.52	2989.16
ENSMUSG00000030946	Lhpp	205.221	210.531	211.199	184.96	202.685	233.058	356.67	405.025	417.708	344.882	450.575	414.255	499.001	544.958	510.071	442.538	508.828	498.647	522.359	455.121	472.253	329.348	313.38	368.556	64.2656	87.0539	92.9375	84.3817	44.7768	64.5997	40.5889	66.3068	85.3608	102.827	60.7613	81.8256
ENSMUSG00000030956	Fam53b	474.791	514.967	440.44	496.291	476.665	401.495	1466.11	1437.09	1435.33	1427.96	1573.88	1376.96	2405.69	2284.08	2328.63	2189.8	2349	2147.96	2528.63	2053.08	2057.75	1923.87	1606.29	1780.14	66.2739	91.1029	70.3546	82.5863	70.0855	70.8802	72.5418	96.4463	59.3814	135.771	90.274	104.05
ENSMUSG00000030960	Eef1akmt2	311.31	257.483	316.268	303.289	285.184	355.943	272.316	254.016	256.827	288.097	299.189	296.591	232.997	211.584	195.701	264.187	200.384	218.881	217.058	211.45	195.486	191.785	177.699	181.555	218.905	203.463	163.292	177.74	217.07	209.949	123.494	163.614	180.928	172.709	131.071	157.59
ENSMUSG00000030963	Umod	0	0	0	0	0	0	0.916889	5.00031	0.96916	1.67013	3.5831	0	1.94164	3.09635	6.24577	5.72247	3.14739	6.93636	15.2144	10.0691	9.25987	4.01643	3.50145	12.7088	0	0	0	0	0.97341	0	0	0	0	0	0	0
ENSMUSG00000030965	Abraxas2	1095.67	1119.3	1135.59	1290.13	1198.79	1371.86	827.034	891.056	826.693	825.879	843.82	800.309	831.022	858.722	822.359	800.192	873.924	907.893	861.132	926.353	813.84	804.291	814.963	807.011	713.95	685.297	658.38	708.267	780.674	722.26	745.281	669.096	685.67	754.729	716.116	668.747
ENSMUSG00000030966	Trim21	302.614	351.389	350.229	374.516	361.573	373.952	77.0187	65.0041	63.9645	64.3	59.1211	84.6014	103.878	88.7621	78.0721	113.496	93.3725	73.9879	106.5	142.981	114.205	197.809	166.319	145.244	93.3859	102.238	87.7261	82.5863	110.969	87.0301	95.8588	83.5294	102.99	108.817	105.898	93.9479
ENSMUSG00000030967	Zranb1	1231.33	1332.86	1233.23	1284.38	1254.81	1411.06	715.173	743.046	707.487	721.496	667.352	749.743	754.327	757.575	738.042	724.846	691.376	750.669	793.175	818.614	854.995	789.229	800.957	783.408	1032.27	961.642	896.37	1001.81	1082.43	1192.4	1054.45	931.74	1016.91	1102.14	1082.42	1100.1
ENSMUSG00000030970	Ctbp2	1866.12	1756.95	1867.89	1871.43	1833.33	1874	2783.68	2616.16	2569.24	2774.92	2571.77	2543.88	2769.75	2569.97	2354.65	2928	2832.65	2699.02	2997.23	3280.5	2997.11	4410.05	4714.7	4077.72	7250.96	7812.58	8228.88	7742.47	8818.12	8929.11	7329.31	9382.85	7914.43	7417.51	6472.82	7579.47
ENSMUSG00000030978	Rrm1	6582.73	6149.31	6355.07	5776.28	5725.08	5082.78	5449.07	6044.38	5445.71	5818.73	6446	6305.23	4857.01	4438.11	4330.4	5314.27	5745.03	5655.45	5171.87	5059.7	5315.16	5934.28	6333.25	5817.92	5929.5	5948.01	5954.95	6063.81	5767.45	5413.81	6272.27	5827.25	6050.41	5559.64	6166.41	5212.59
ENSMUSG00000030979	Uros	146.09	172.665	184.666	218.276	205.74	256.364	241.142	241.015	239.382	248.014	181.842	214.907	260.18	256.997	240.462	202.194	230.808	217.339	228.215	211.45	221.208	162.666	146.186	158.86	141.585	185.243	143.315	184.024	230.698	187.518	140.766	151.558	104.845	265.553	164.056	175.773
ENSMUSG00000030980	Knop1	4024.42	4104.59	3986.25	4251.79	3893.78	2717.24	6006.54	6268.39	6260.77	6126.87	6345.67	6662.11	5190	5056.35	4994.53	5128.29	5601.3	5505.93	4555.18	4430.38	4656.69	4680.15	4753.22	4774.89	5175.39	5106.83	5484.18	4785.52	4877.76	5295.38	5215.24	6916.58	5858.35	4386.61	4327.07	4763.06
ENSMUSG00000030982	9030624J02Rik	2332.22	2209.81	2332.74	2285.01	2329.34	2430.16	1664.15	1592.1	1691.18	1547.37	1681.37	1753.29	2024.16	1940.38	2087.13	2041.97	1993.35	1945.26	1846.01	1790.28	2025.85	1944.96	1949.43	1880.91	1827.55	1720.83	1875.25	1785.48	1866.03	2031.3	1941.36	1697.28	1833.4	1886.82	2140.53	1795.11
ENSMUSG00000030983	Bccip	1525.25	1460.08	1478.39	1426.84	1404.53	1467.21	1887.87	2301.14	2113.74	2253	2260.94	2347.44	1666.9	1689.58	1604.12	1768.24	1790.86	1821.18	1728.35	1912.11	1818.02	1965.04	2205.91	2058.83	4161.2	4239.32	3760.93	3827.7	3785.59	3872.39	2872.31	4226.42	4140.93	3401.27	3592.73	3232.62
ENSMUSG00000030986	Dhx32	448.704	440.751	419.214	426.213	466.48	526.499	2268.38	2337.15	2202.9	2149.46	2269	2347.44	2733.83	2407.93	2398.38	2450.17	2461.26	2502.49	2320.7	2124.57	2220.31	2170.88	2345.97	2213.15	1749.23	1991.11	2005.54	2211.88	2355.65	2129.1	2131.35	1572.42	2001.34	2136.4	2356.67	2266.87
ENSMUSG00000030987	Stim1	893.929	960.262	904.228	992.582	910.553	1250.04	228.305	174.011	171.541	212.941	197.966	159.478	278.625	226.034	260.24	301.383	362.999	291.327	306.316	286.968	294.258	406.664	359.774	301.381	665.751	644.806	745.237	695.7	772.887	778.785	1043.22	615.706	749.69	767.707	846.319	868.765
ENSMUSG00000030990	Pgap2	372.181	474.073	439.379	443.445	357.499	486.243	77.0187	86.0054	97.8851	86.0116	86.8902	85.5738	80.578	92.8906	88.4817	100.143	107.011	96.3384	122.729	133.918	137.869	191.785	213.589	203.341	317.311	327.971	297.921	238.782	295.917	332.868	286.713	341.007	314.536	366.383	306.411	373.771
ENSMUSG00000030996	Art1	0	0	1.0613	0	0	1.05935	0	0	0	0	0	0	0	0	0	0	0	0	0	0	0	1.00411	2.62609	0	10.0415	13.1593	18.2401	17.9535	10.7075	7.17774	28.4986	21.5282	25.9794	10.9815	16.4924	21.214
ENSMUSG00000031004	Mki67	5087.05	5128.47	4623.03	4427.56	3944.71	478.828	4390.06	4752.3	4403.86	5564.87	5344.19	4938.97	3690.09	2771.24	3209.28	5115.89	4983.36	5092.83	6465.09	5282.23	5285.33	8952.63	8325.58	8613.86	5181.41	5847.8	7068.46	7656.29	7212.97	8846.56	10273.3	6714.21	7040.41	8914.99	9833.79	9052.33
ENSMUSG00000031007	Atp6ap2	1666.12	1840.25	1683.22	1803.65	1691.75	1250.04	1313.9	1283.08	1285.11	1259.28	1282.75	1317.64	1521.27	1773.18	1817.52	1468.77	1382.75	1550.66	1654.31	1608.03	1689.41	1586.49	1540.64	1530.51	1851.65	1786.63	1728.46	1789.97	2263.18	2160.5	1909.4	1808.37	1632.06	1966.69	2395.73	1763.8
ENSMUSG00000031010	Usp9x	13442	12971.1	12626.3	13605.5	13935.3	12139.1	5818.58	6876.43	6340.24	6393.25	7501.22	7143.47	5583.18	5371.14	6024.04	6309.02	6690.3	7055.05	7280.58	7448.08	7260.77	11974	11621.3	10869.7	14639.5	16082.7	16822.6	21417.7	21413.1	20787.6	18099.2	17592.8	17826.5	28926.3	26524.1	21280.7
ENSMUSG00000031012	Cask	2753.09	3129.18	3023.65	2993.83	2822.31	3279.76	1485.36	1655.1	1592.33	1383.7	1585.52	1721.2	1606.71	1769.05	1901.84	1823.56	1947.18	2031.58	1736.46	1826.53	1920.91	1558.38	1656.19	1779.24	749.095	890.784	967.593	827.658	761.206	768.018	996.586	919.684	899.999	888.504	1096.31	721.277
ENSMUSG00000031015	Swap70	1968.73	1970.51	1866.83	1803.65	1878.14	2402.61	2158.36	2152.13	2189.33	2041.73	1803.19	1990.56	1689.23	1469.74	1632.23	1440.15	1256.86	1440.45	1400.73	1402.62	1449.68	986.035	1099.46	1197.35	2165.95	2414.23	2240.92	2409.37	2498.74	2541.82	2574.37	1925.48	2417.94	2437.9	2424.38	2486.08
ENSMUSG00000031016	Wee1	768.71	786.082	797.037	715.716	781.201	589.001	605.147	703.044	603.786	653.855	687.955	700.149	472.789	431.425	427.835	600.859	588.561	642.77	664.36	714.903	740.79	1118.58	1109.96	1030.32	2277.41	2332.24	2610.94	2480.28	2452.99	2512.21	2529.46	2256.15	2454.12	2559.69	2463.44	2693.17
ENSMUSG00000031021	Tmem9b	1006.98	972.379	1009.3	1084.49	1019.53	1105.97	995.741	1097.07	1000.17	1101.45	1124.2	1065.78	820.343	925.81	916.046	885.075	777.405	795.37	704.932	688.723	691.404	537.198	514.713	501.999	103.427	76.9314	61.6688	90.6654	75.9259	71.7774	111.403	121.419	69.5876	139.765	94.6141	63.6421
ENSMUSG00000031023	Akip1	274.788	234.764	265.325	245.848	280.092	407.851	128.364	139.009	130.837	144.466	154.073	144.892	164.069	134.175	160.308	175.489	167.861	174.18	172.429	200.374	162.562	245.003	217.965	220.589	194.805	207.512	196.298	233.396	240.432	223.407	233.17	164.475	198.557	302.491	195.304	254.568
ENSMUSG00000031024	St5	2516.57	2477.9	2550.31	2478.01	2434.25	4645.27	3155.02	2583.16	2804.75	2989.53	2503.69	2698.49	1959.11	1498.64	1694.69	1498.33	1441.5	1407.31	927.061	896.146	1001.09	982.018	695.913	829.705	647.676	648.855	674.014	845.612	644.397	673.81	581.198	596.762	639.278	902.48	741.288	681.88
ENSMUSG00000031026	Trim66	69.5665	112.081	100.824	98.7987	96.759	25.4245	233.807	123.008	215.153	215.447	150.49	222.686	224.259	238.419	234.216	126.848	134.289	149.517	65.9289	67.4627	113.176	29.1192	24.5102	35.4032	14.0581	17.2083	14.7658	17.0559	35.0427	29.6082	7.77233	0	8.35051	20.9647	9.54821	34.3465
ENSMUSG00000031027	Stk33	20.8699	15.1461	18.0421	26.4229	23.4259	15.8903	4.58445	1.00006	2.90748	2.50519	0.895775	0	6.79574	4.12847	0	5.72247	2.09826	5.39495	2.02858	5.03453	4.1155	1.00411	0	0	0	0	0.868575	0	0.97341	0.897217	0.863593	0.861128	2.7835	0.998319	2.60406	3.03058
ENSMUSG00000031028	Tub	36.5224	34.836	47.7585	37.9111	35.648	114.41	436.439	329.021	425.461	307.304	240.068	274.225	771.802	710.097	651.642	528.375	340.967	467.819	801.289	693.758	739.761	262.072	201.333	299.565	195.809	212.574	198.904	175.047	110.969	119.33	211.58	160.17	232.886	116.803	124.995	107.08
ENSMUSG00000031029	Eif3f	7509.7	7208.02	7557.52	7322.59	7792.66	8452.58	6990.36	7651.48	7364.64	6727.28	7596.17	7502.29	8660.68	8193.98	7913.39	7915.13	8320.64	7706.3	7674.12	7373.57	7931.59	7034.79	7311.91	7003.47	6708.72	6389.35	6965.1	6671.54	6726.26	6659.15	6690.25	5832.42	6896.59	6205.55	6874.71	6685.45
ENSMUSG00000031059	Ndufb11	1509.59	1528.24	1616.36	1572.74	1665.27	1761.71	699.586	762.048	801.495	664.711	799.031	725.432	780.539	921.681	811.95	836.434	852.942	836.217	987.919	928.367	979.488	1134.64	1051.31	1026.69	1137.7	1236.98	1158.68	1325.87	1205.08	1054.23	1133.9	1306.33	1095.77	1380.68	1307.24	1051.61
ENSMUSG00000031060	Rbm10	1525.25	1451	1528.27	1452.11	1445.27	1238.38	2056.58	2142.13	1979.02	2223.78	2061.18	2004.18	2059.11	1974.44	1922.66	2261.33	2294.45	2208.08	2466.75	2173.91	2252.21	2696.03	2629.59	2489.11	2484.27	2392.97	2754.25	2794.47	2606.79	2598.34	2845.54	2895.97	2848.45	2294.14	3006.82	2421.43
ENSMUSG00000031065	Cdk16	3387.89	3327.6	3450.29	3470.59	3445.64	3450.32	2672.73	2762.17	2759.2	2713.96	2823.48	2726.69	2697.91	2567.91	2739.81	2764.91	2966.94	2855.47	2878.56	2552.51	2698.74	2817.53	2760.89	2875.83	2432.05	2359.57	2572.72	2614.04	2619.45	2634.23	2688.36	2720.3	2561.75	2623.58	3149.17	2706.31
ENSMUSG00000031066	Usp11	1198.28	1322.25	1292.66	1240.73	1143.79	1494.75	223.721	252.016	262.642	226.302	219.465	184.762	445.606	503.674	513.194	408.203	389.227	457.8	685.66	576.957	653.335	634.597	544.476	639.073	863.569	857.38	923.295	1593.38	1824.17	1473.23	1560.51	1341.64	784.02	2533.73	2183.94	1774.91
ENSMUSG00000031068	Glrx3	7441.88	7513.97	7439.72	8039.46	8105.35	7588.15	10249	10923.7	10881.7	9545.62	10284.4	10869.8	9955.76	11115.9	11138.3	9455.43	9431.67	10248.9	8358.77	9090.34	8978.99	7575	7193.73	7257.65	6076.11	5992.55	5399.06	5451.59	5496.84	5357.29	4026.07	5019.51	5721.95	4878.79	4631.75	4622.64
ENSMUSG00000031070	Mrgprf	344.354	404.401	416.03	427.362	444.073	837.949	424.52	281.018	357.62	374.944	391.454	359.799	383.474	302.411	226.93	268.002	266.479	221.964	358.044	260.789	215.035	231.949	182.075	140.705	0	2.02451	3.4743	0	0	0.897217	3.45437	1.72226	0.927834	0	3.47208	4.04077
ENSMUSG00000031072	Oraov1	499.14	613.417	512.608	503.184	521.48	537.092	717.007	645.04	689.072	669.722	635.104	640.831	604.821	685.326	670.379	574.154	590.66	631.98	603.503	518.556	522.668	567.321	405.293	503.814	394.631	338.093	312.687	319.573	346.534	311.334	378.254	349.618	355.361	309.479	341.999	312.149
ENSMUSG00000031073	Fgf15	1.73916	0	0	0	0	0	318.16	333.021	398.325	178.704	234.693	264.501	289.304	249.773	338.312	144.015	87.0777	195.76	185.615	211.45	281.912	45.1849	49.8957	117.103	249.029	219.659	201.509	141.833	154.772	196.491	188.263	253.172	326.598	306.484	175.34	124.254
ENSMUSG00000031074	Fgf3	1.73916	1.51461	0	2.29764	4.07406	0	951.731	905.057	1239.56	496.028	507.904	713.763	767.918	692.551	751.574	307.106	214.022	262.04	183.587	325.231	374.51	53.2178	51.6464	94.4084	32.1328	38.4657	30.4001	26.0326	13.6277	28.711	16.4083	27.5561	39.8969	56.9042	52.0811	28.2854
ENSMUSG00000031075	Ano1	613.924	625.533	719.562	650.233	642.683	103.817	2900.12	2819.18	3422.1	2952.79	3129.84	3419.06	2767.81	2548.3	2901.16	2701.96	3002.61	2945.64	1961.64	1979.58	2363.32	1318.39	1673.69	1895.43	14.0581	9.11029	16.5029	20.6466	17.5214	9.86939	6.04515	6.02789	11.134	3.99328	3.47208	16.1631
ENSMUSG00000031077	Fadd	473.052	468.014	482.892	485.952	455.276	433.276	607.897	615.038	544.668	529.431	593.003	573.733	473.76	484.063	458.023	422.509	440.634	407.704	388.473	371.548	389.943	335.372	319.507	334.968	136.564	191.316	178.058	185.819	186.895	182.135	195.172	137.78	140.103	150.746	183.152	184.865
ENSMUSG00000031078	Cttn	13254.2	13466.4	13946.6	14131.7	13932.3	13629.6	6087.23	5474.34	5832.4	5797.85	5305.67	5476.72	5913.26	5724.13	5685.73	5708.16	5562.48	5306.32	5407.18	5456.42	5472.58	5456.33	5680.23	5407.61	3527.58	3783.81	3787.86	4017.11	3917.97	3981.85	3847.31	3822.55	3737.32	4059.17	4084.03	3912.47
ENSMUSG00000031079	Zfp300	46.9574	43.9237	28.6551	37.9111	32.5925	60.3832	15.5871	16.001	20.3524	27.5571	23.2901	20.421	24.2705	24.7708	16.6554	18.1212	18.8843	20.0384	19.2715	25.1726	32.924	38.1561	14.0058	29.9565	13.0539	14.1716	17.3715	21.5443	29.2023	20.636	42.316	8.61128	21.3402	6.98823	46.873	8.08154
ENSMUSG00000031089	Slc6a14	22.6091	24.2337	14.8582	17.2323	17.3148	16.9497	6.41822	7.00044	7.75328	7.51558	2.68732	4.86215	4.8541	13.4175	14.5735	9.53745	9.44216	15.4141	7.10003	14.0967	10.2887	13.0534	9.62899	4.53887	4.0166	2.02451	2.60573	0.897677	0	1.79443	0.863593	1.72226	5.56701	8.98487	2.60406	7.07135
ENSMUSG00000031090	Nadsyn1	43.4791	83.3035	75.3524	102.245	86.5738	129.241	85.2707	95.0059	77.5328	85.1766	95.8479	96.2705	122.323	95.987	122.833	124.941	132.19	127.937	145.044	130.898	124.494	139.571	144.435	147.059	141.585	101.225	129.418	115.8	145.038	163.294	132.993	132.614	102.99	181.694	125.863	194.967
ENSMUSG00000031093	Dock11	1229.59	1310.14	1230.05	1332.63	1236.48	1109.14	4214.02	4534.28	4314.7	4468.43	4802.25	4780.46	4905.55	5033.64	5237.08	5420.13	5390.43	5620.77	5284.45	4344.8	4612.44	4184.12	3687.03	4003.28	754.116	843.208	880.735	838.431	796.249	1006.68	714.191	632.068	906.494	880.517	1099.78	871.796
ENSMUSG00000031095	Cul4b	2907.88	2780.82	2879.31	3035.19	2841.66	2996.91	4514.76	4033.25	4031.7	4551.1	3993.36	4261.19	4358.01	4106.8	3805.75	3784.46	3528.22	3629.26	3387.73	3849.4	3682.34	5048.66	5310.83	4575.18	8401.72	8691.22	8679.67	7880.71	8195.14	8278.62	6304.23	8185.02	8700.3	6675.76	7833	8442.18
ENSMUSG00000031097	Tnni2	20.8699	13.6315	20.1647	14.9347	17.3148	54.027	5.50133	2.00012	3.87664	3.34026	3.5831	0	4.8541	1.03212	4.16385	1.90749	0	0.770707	2.02858	2.01381	2.05775	2.00822	5.25218	1.81555	1.00415	0	0.868575	0	1.94682	5.3833	1.72719	0.861128	0	0	0.868019	2.02038
ENSMUSG00000031098	Syt8	6.95665	4.54383	24.4099	6.89293	14.2592	15.8903	22.0053	11.0007	16.4757	30.0623	23.2901	30.1453	17.4748	33.0278	38.5156	21.9361	18.8843	13.102	23.3287	40.2762	15.4331	38.1561	16.6319	21.7866	0	0	0	0	0.97341	1.79443	0	1.72226	0.927834	0	0	6.06115
ENSMUSG00000031099	Smarca1	1502.64	1514.61	1429.57	1339.53	1362.77	2331.64	12.8364	2.00012	12.5991	17.5364	17.0197	7.77943	8.73738	10.3212	3.12288	5.72247	4.19652	5.39495	19.2715	10.0691	3.08662	23.0945	19.258	3.63109	442.83	590.145	489.008	765.719	482.811	388.495	345.437	519.26	668.969	609.973	440.954	323.262
ENSMUSG00000031103	Elf4	2116.56	2093.19	2107.74	1921.98	2072.68	2583.76	5145.58	4721.29	5038.66	5114.77	5008.28	5036.21	5387.08	4544.41	4913.34	5411.55	5123.95	5024.24	3997.32	3735.62	4131.96	3319.58	3083.9	3350.59	50.2075	49.6005	67.7489	72.7119	66.1919	58.3191	60.4515	39.6119	55.6701	225.62	228.289	79.8052
ENSMUSG00000031104	Rab33a	17.3916	7.57304	12.7356	4.59529	21.3888	14.831	56.8471	35.0022	80.4402	62.6298	59.1211	60.2906	24.2705	14.4497	16.6554	30.5198	14.6878	23.8919	10.1429	5.03453	14.4042	2.00822	8.75363	1.81555	30.1245	28.3431	19.1087	11.6698	19.4682	11.6638	18.999	18.0837	17.6289	19.9664	15.6243	27.2752
ENSMUSG00000031105	Slc25a14	100.871	109.052	116.743	124.073	127.314	146.191	309.908	318.02	350.836	321.5	333.228	349.102	390.27	416.976	348.722	426.324	402.866	373.793	345.873	345.369	333.355	317.298	294.122	318.628	186.772	143.74	101.623	99.6422	93.4473	84.3384	141.629	141.225	111.34	78.8672	155.375	78.795
ENSMUSG00000031107	Rbmx2	208.699	183.268	237.731	193.002	177.222	227.761	470.364	378.024	374.096	466.801	348.456	406.475	372.795	395.301	372.664	411.064	388.178	383.041	523.374	435.99	433.156	520.128	521.716	515.615	699.892	764.253	678.357	615.807	577.232	649.585	557.017	669.957	655.051	571.038	730.004	647.533
ENSMUSG00000031109	Enox2	187.83	210.531	204.831	234.36	225.092	241.533	325.496	315.02	291.717	343.211	345.769	304.37	353.378	452.068	328.944	423.463	438.536	452.405	497.002	436.997	429.041	507.075	442.934	480.212	323.336	354.289	376.093	385.104	408.832	403.748	377.39	316.034	332.165	457.23	445.294	425.291
ENSMUSG00000031111	Igsf1	5.21749	4.54383	3.1839	6.89293	6.11109	7.41548	11.0027	4.00025	2.90748	8.35064	3.5831	1.94486	9.7082	7.22483	1.04096	10.4912	3.14739	9.24848	6.08574	1.00691	2.05775	0	0.875363	0	44.1826	27.3309	32.1373	20.6466	54.5109	64.5997	37.1345	22.3893	36.1855	62.8941	33.8527	93.9479
ENSMUSG00000031112	Stk26	238.265	272.63	219.689	236.657	243.425	372.893	112.777	96.006	57.1804	88.5168	98.5352	90.4359	42.7161	60.895	22.9012	25.7511	52.4565	8.47778	23.3287	37.2555	41.155	20.0822	32.3884	8.16996	323.336	314.811	283.156	180.433	292.023	354.401	213.307	172.226	357.216	184.689	238.705	218.202
ENSMUSG00000031119	Gpc4	3693.98	4121.25	3938.49	3953.1	3980.36	4227.88	973.736	846.053	1404.31	944.458	1199.44	1294.3	481.527	672.941	939.988	502.624	694.523	634.292	427.016	678.654	933.189	347.422	498.081	531.955	481.992	445.392	528.094	353.685	383.523	346.326	258.214	673.402	635.567	633.933	464.39	382.863
ENSMUSG00000031125	3830403N18Rik	5.21749	1.51461	4.2452	5.74411	1.01852	10.5935	14.6702	12.0007	6.78412	13.361	6.27042	7.77943	2.91246	6.19271	3.12288	3.81498	5.24565	0	1.01429	6.04143	2.05775	4.01643	4.37681	4.53887	0	0	0	0	1.94682	0	0	0	0	0	0.868019	0
ENSMUSG00000031129	Slc9a9	193.047	157.519	195.279	179.216	186.388	159.962	15.5871	14.0009	16.4757	6.68051	14.3324	12.6416	15.5331	13.4175	11.4506	4.76872	1.04913	5.39495	10.1429	13.0898	19.5486	10.0411	0	6.35441	0	0	0	0	0.97341	4.48609	0	0	0	5.98991	0	4.04077
ENSMUSG00000031133	Arhgef6	158.264	118.139	137.969	128.668	167.037	139.835	18.3378	24.0015	31.0131	25.0519	33.1437	34.035	10.679	13.4175	20.8192	6.67621	7.3439	10.7899	12.1715	14.0967	16.462	31.1274	14.0058	14.5244	8.0332	6.07353	7.81718	6.28374	14.6011	18.8416	6.04515	12.0558	8.35051	43.926	13.8883	10.1019
ENSMUSG00000031134	Rbmx	598.272	552.832	548.693	495.142	525.554	694.936	534.546	551.034	460.351	630.474	589.42	493.022	305.808	369.498	251.913	296.615	270.675	275.913	381.373	388.666	288.085	401.643	362.4	295.934	404.672	378.583	294.447	344.708	396.178	290.698	241.806	484.815	384.123	330.444	424.461	287.905
ENSMUSG00000031137	Fgf13	166.96	128.742	194.218	160.835	233.24	51.9083	1572.46	1698.11	1606.87	1357.81	1475.34	1712.45	1664.96	1635.91	1987.2	1559.37	1641.89	1706.35	1133.98	1234.47	1402.36	570.334	560.232	686.277	51.2116	76.9314	83.3832	62.8374	76.8994	73.5718	49.2248	41.3341	77.0103	87.8521	127.599	75.7644
ENSMUSG00000031139	Mcf2	0	0	0	0	0	2.11871	0.916889	2.00012	0	4.17532	3.5831	4.86215	4.8541	3.09635	4.16385	11.4449	12.5895	10.7899	15.2144	3.02072	5.14437	33.1356	39.3913	22.6943	1469.07	1419.18	1519.14	2092.49	2504.58	2667.43	1498.33	1675.75	1939.17	2355.03	1753.4	2382.03
ENSMUSG00000031143	Ccdc22	67.8273	42.409	58.3716	65.4829	63.148	48.7303	38.5093	49.0031	45.5505	47.5987	47.4761	59.3182	37.862	69.1519	57.2529	55.3172	61.8986	43.9303	54.7717	39.2693	78.1945	56.2301	49.8957	49.9275	107.444	84.0172	84.2518	83.484	75.9259	91.5162	113.994	83.5294	94.6391	80.8638	103.294	78.795
ENSMUSG00000031144	Syp	19.1308	18.1753	14.8582	21.8276	7.12961	10.5935	3.66756	4.00025	3.87664	1.67013	2.68732	1.94486	2.91246	2.06424	1.04096	2.86123	5.24565	2.31212	6.08574	8.05525	7.20212	12.0493	16.6319	9.07773	84.3486	90.0907	78.1718	56.5537	56.4578	67.2913	48.3612	68.0291	89.9999	53.9092	66.8375	75.7644
ENSMUSG00000031145	Prickle3	196.525	234.764	222.873	204.49	242.407	266.957	121.029	115.007	151.189	122.754	94.0564	97.2429	153.39	154.818	168.636	145.923	152.124	140.269	184.601	170.167	196.515	193.793	151.438	206.065	53.2199	54.6618	55.5888	35.0094	54.5109	61.0108	51.8156	31.0006	41.7525	92.8437	111.974	73.744
ENSMUSG00000031146	Plp2	4266.17	4234.85	4338.6	4265.58	4686.19	3255.39	5269.36	5587.35	5016.37	4984.5	5764.31	5483.53	5779.29	5691.1	5475.46	5838.83	5862.53	5640.03	5233.74	5006.33	5122.77	5136.02	5268.81	4900.16	2613.8	2437.51	2630.91	2541.32	2718.73	2634.23	2396.47	2112.35	2904.12	2362.02	3249.86	3192.21
ENSMUSG00000031148	Gpkow	1373.94	1364.66	1408.35	1392.37	1480.92	1502.16	1272.64	1376.09	1252.15	1364.5	1313.21	1394.46	1327.11	1252.99	1299.12	1399.14	1361.77	1338.72	1320.61	1354.29	1313.87	1157.74	1180.86	1252.73	650.689	694.407	632.323	656.202	683.334	615.491	571.698	767.265	591.958	636.928	796.841	585.912
ENSMUSG00000031149	Praf2	984.366	873.929	872.389	858.17	937.034	902.569	275.984	298.019	259.735	261.375	253.504	278.115	255.326	225.002	229.012	191.703	183.598	184.199	248.501	245.685	300.431	271.109	263.484	274.148	143.593	107.299	125.075	120.289	126.543	112.152	111.403	150.697	92.7834	165.721	143.223	104.05
ENSMUSG00000031150	Ccdc120	212.178	249.91	261.08	189.556	180.277	197.04	195.297	143.009	184.14	235.488	221.256	199.348	772.773	743.125	805.704	1041.49	1229.58	1038.91	1168.46	1041.14	1159.54	1202.92	1231.64	1243.65	664.747	581.034	648.826	639.146	630.769	640.613	755.644	467.592	750.618	505.149	629.314	711.175
ENSMUSG00000031153	Gripap1	1114.8	1195.03	1226.86	1256.81	1125.46	986.258	900.385	863.054	909.072	904.375	783.803	834.344	891.213	901.039	885.858	937.531	830.91	813.867	927.061	1004.89	993.893	1006.12	892.87	929.56	751.104	755.142	746.106	665.179	670.679	718.671	818.686	873.184	651.34	736.759	841.11	683.9
ENSMUSG00000031154	Otud5	2455.7	2285.54	2252.08	2299.94	2294.72	2163.2	2077.67	1976.12	2159.29	2105.2	1981.45	1952.64	2484.33	2394.51	2421.28	2426.33	2321.72	2289.77	2258.82	2298.77	2350.98	2336.56	2221.67	2191.37	2392.89	2506.34	2826.34	2531.45	2501.66	2466.45	2456.06	2462.83	2426.29	2336.07	2710.82	2387.08
ENSMUSG00000031155	Pim2	80.0015	65.1282	63.6781	66.6317	77.4072	96.4012	236.557	206.013	230.66	179.539	198.862	211.017	244.647	225.002	222.766	234.621	190.941	230.441	296.173	254.747	243.843	322.319	319.507	305.92	546.257	592.169	589.763	351.889	434.141	381.317	281.531	531.316	719.072	538.094	252.594	343.465
ENSMUSG00000031156	Slc35a2	1302.63	1472.2	1292.66	1315.4	1221.2	1351.74	1159.86	1100.07	1166.87	1116.48	1230.79	1106.62	998.974	954.709	1061.78	971.866	872.875	881.689	809.404	735.041	829.273	597.445	691.537	615.47	362.498	376.559	362.196	335.731	347.507	312.232	375.663	361.674	364.639	403.321	372.38	385.893
ENSMUSG00000031157	Pqbp1	1452.2	1441.91	1478.39	1553.21	1516.57	1224.61	565.721	623.039	602.817	576.194	587.628	594.154	617.441	618.239	573.57	631.379	711.309	653.56	749.56	712.889	725.356	855.501	842.099	827.889	812.357	834.098	821.672	741.481	702.802	780.579	764.28	818.933	749.69	814.628	845.45	691.982
ENSMUSG00000031158	Timm17b	968.713	1111.72	1213.07	1240.73	1216.11	1226.73	239.308	259.016	309.162	231.313	287.544	235.328	277.654	273.511	246.708	297.568	375.588	285.932	437.159	425.921	430.069	656.687	639.89	544.664	795.286	725.787	814.724	684.03	677.493	704.316	555.29	679.43	683.814	791.667	779.481	709.155
ENSMUSG00000031160	Eras	0	0	0	0	0	0	0	0	0	0	0	0	0.97082	2.06424	0	2.86123	4.19652	5.39495	22.3144	24.1657	18.5197	85.3492	101.542	69.8986	867.585	879.65	820.804	763.026	700.855	587.677	591.561	752.626	871.237	476.198	707.435	813.205
ENSMUSG00000031161	Hdac6	1645.25	1809.96	1793.6	1777.23	1859.81	1459.79	275.984	241.015	228.722	272.231	287.544	265.473	350.466	410.783	386.197	495.947	508.828	440.844	935.176	883.056	761.367	1659.79	1609.79	1329.89	3168.09	3190.63	3393.52	2783.7	3204.46	3342.13	2304.93	2303.52	3317.01	3316.42	3669.12	3611.44
ENSMUSG00000031162	Gata1	0	0	1.0613	1.14882	1.01852	1.05935	3.66756	1.00006	1.93832	2.50519	1.79155	3.88972	11.6498	10.3212	5.20481	8.5837	7.3439	18.497	12.1715	7.04834	13.3754	42.1726	37.6406	37.2187	34.1411	30.3676	28.663	31.4187	38.9364	26.9165	12.0903	10.3335	38.0412	37.9361	82.4618	28.2854
ENSMUSG00000031163	Glod5	1.73916	3.02922	2.1226	1.14882	2.03703	1.05935	11.0027	8.0005	10.6608	6.68051	17.0197	18.4762	20.3872	16.5139	11.4506	58.1784	49.3091	60.8859	78.1003	66.4558	41.155	126.518	115.548	96.224	204.846	178.157	158.081	104.131	146.011	148.938	86.3593	57.6956	187.423	203.657	300.335	117.182
ENSMUSG00000031165	Was	1.73916	1.51461	7.42911	3.44647	11.2037	2.11871	0	0	0	0.835064	0	0	0	0	0	0.953745	0	0	2.02858	2.01381	3.08662	2.00822	7.0029	4.53887	32.1328	27.3309	36.4802	47.5769	59.378	51.1414	74.269	17.2226	31.5464	85.8554	114.579	62.6319
ENSMUSG00000031166	Wdr13	1076.54	1208.66	1112.24	1074.15	1087.77	1084.78	741.763	769.048	761.759	729.011	704.079	660.28	715.494	804.02	776.557	797.331	719.703	705.968	773.903	744.103	780.916	622.547	616.255	616.378	553.286	447.417	478.585	481.155	489.625	422.589	408.479	608.817	499.175	511.139	540.776	435.393
ENSMUSG00000031167	Rbm3	14073.3	13513.3	13569.8	13608.9	13959.8	14160.4	12544.9	14743.9	12523.5	13239.1	14251.8	14209.1	12525.5	13342.2	11992.9	13523.1	12224.5	12779.1	11493.9	12530.9	11807.4	11599.5	11705.4	11363.5	9694.06	9386.64	8399.12	6941.74	6423.53	6810.78	8095.32	9457.77	8233.6	6172.61	8562.14	6210.66
ENSMUSG00000031168	Ebp	488.705	399.857	463.789	488.249	486.85	723.539	967.318	977.061	942.992	922.746	1088.37	1014.24	1135.86	1209.64	1124.24	1121.6	1164.53	1129.09	914.89	955.553	1077.23	998.084	1063.57	929.56	312.29	331.007	312.687	379.717	301.757	326.587	262.532	238.532	340.515	450.242	466.994	311.139
ENSMUSG00000031169	Porcn	97.3931	81.7889	81.7202	87.3105	94.7219	188.565	6.41822	7.00044	11.6299	8.35064	16.1239	14.5864	11.6498	9.28906	15.6144	18.1212	30.4247	33.1404	73.0289	125.863	86.4254	270.105	350.145	300.473	411.701	455.515	433.419	578.104	330.959	274.549	329.029	485.676	414.742	642.917	540.776	404.077
ENSMUSG00000031170	Slc38a5	0	0	0	1.14882	2.03703	0	69.6836	90.0056	83.3477	65.9701	83.3071	63.2079	97.082	131.079	179.045	97.282	142.682	157.224	54.7717	96.6629	196.515	51.2095	80.5334	124.365	7.02905	6.07353	4.34288	8.97677	3.89364	1.79443	9.49952	1.72226	9.27834	1.99664	6.07613	3.03058
ENSMUSG00000031171	Ftsj1	493.922	630.077	724.869	603.132	657.961	546.627	806.862	1042.07	894.534	870.137	968.333	994.795	922.279	927.874	908.759	965.19	878.121	917.912	693.775	782.366	841.619	790.233	756.313	814.273	678.805	594.194	661.854	517.96	487.678	489.881	566.517	736.264	587.319	527.112	572.025	459.638
ENSMUSG00000031174	Rpgr	139.133	156.005	130.54	113.733	121.203	182.209	124.697	132.008	113.392	124.425	131.679	105.022	130.09	124.886	105.137	124.941	114.355	149.517	198.801	231.588	177.995	231.949	234.597	195.171	439.817	498.029	482.059	367.15	403.965	439.637	468.067	383.202	414.742	424.286	499.979	449.536
ENSMUSG00000031176	Dynlt3	2066.12	2091.67	1862.58	2273.52	2147.03	2593.3	1431.26	1438.09	1516.73	1383.7	1479.82	1504.35	1244.59	1517.21	1456.3	1311.4	1216.99	1240.07	1260.76	1469.08	1167.77	1044.27	959.398	930.468	113.469	118.434	97.2804	106.824	147.958	154.321	145.947	100.752	87.2164	276.534	242.177	199.008
ENSMUSG00000031179	3830417A13Rik	0	0	0	1.14882	1.01852	0	0	1.00006	0	1.67013	0.895775	0	0.97082	3.09635	3.12288	2.86123	4.19652	0.770707	5.07145	3.02072	3.08662	31.1274	22.7594	15.4321	2.0083	4.04902	10.4229	7.18142	33.0959	21.5332	2.59078	0.861128	2.7835	18.9681	10.4162	49.4994
ENSMUSG00000031189	Aff2	236.526	310.495	303.532	307.884	319.814	184.328	34.8418	29.0018	37.7972	33.4026	47.4761	35.0075	12.6207	26.8351	46.8433	8.5837	13.6387	14.6434	8.11432	11.076	4.1155	7.02876	4.37681	3.63109	0	1.01225	2.60573	4.48839	4.86705	1.79443	3.45437	0	2.7835	3.99328	0.868019	2.02038
ENSMUSG00000031196	F8	74.784	66.6428	62.6168	57.4411	76.3887	119.707	63.2653	61.0038	54.2729	61.7948	56.4338	92.3808	82.5197	95.987	104.096	95.3745	91.2742	77.0707	76.0718	94.6491	88.4832	110.452	80.5334	92.5929	26.1079	49.6005	31.2687	59.2467	92.4739	87.0301	30.2257	37.8896	48.2474	177.701	106.766	57.581
ENSMUSG00000031197	Vbp1	1252.2	1272.27	1243.84	1338.38	1300.64	1477.8	3417.25	3591.22	3265.1	3360.3	3659.24	3922.78	2994.01	3175.83	2841.82	3088.23	2644.85	3060.48	2578.33	2727.71	2712.11	2557.46	2630.47	2637.99	3420.13	3215.93	2796.81	3071.85	3205.44	3126.8	2792	3043.23	2964.43	3253.52	3495.51	2813.39
ENSMUSG00000031198	Fundc2	1485.24	1351.03	1420.02	1413.05	1450.37	1877.17	554.718	650.041	619.293	592.896	689.747	690.425	566.959	667.78	555.873	632.333	658.853	620.419	671.46	683.689	684.201	781.197	845.6	812.457	1004.15	1007.19	932.85	966.798	936.42	967.2	671.875	876.628	1035.46	810.635	1059.85	720.267
ENSMUSG00000031200	Mtcp1	26.0874	28.7776	43.5133	28.7206	23.4259	65.6799	37.5925	24.0015	23.2598	30.0623	19.707	19.4486	27.183	24.7708	28.106	44.826	22.0317	23.8919	37.5287	46.3177	28.8085	39.1602	35.0145	36.3109	91.3776	89.0784	65.1431	93.3584	92.4739	92.4134	76.8598	102.474	102.062	122.793	97.2181	105.06
ENSMUSG00000031201	Brcc3	377.398	434.693	412.846	449.19	483.795	496.837	1153.45	1158.07	1048.63	1107.3	1092.85	1075.51	932.958	1083.72	1053.45	995.71	953.658	1015.79	972.704	1011.94	994.922	909.722	869.235	874.186	824.407	756.154	711.363	730.709	773.861	832.618	854.957	849.933	814.639	817.623	975.653	703.094
ENSMUSG00000031202	Rab39b	45.2182	37.8652	29.7164	28.7206	38.7036	56.1458	169.624	220.014	184.14	154.487	188.113	191.569	158.244	189.91	159.267	138.293	101.766	128.708	150.115	156.07	160.504	55.226	85.7856	87.1463	23.0954	13.1593	16.5029	17.0559	22.3884	26.0193	20.7262	14.6392	19.4845	9.98319	13.8883	8.08154
ENSMUSG00000031204	Asb12	1.73916	7.57304	8.49041	14.9347	3.05555	7.41548	22.9222	15.0009	17.4449	10.0208	12.5408	14.5864	31.0662	28.8993	39.5565	19.0749	15.7369	19.2677	8.11432	9.06215	9.25987	0	2.62609	9.98551	1.00415	0	0	0	2.92023	0.897217	0	0	0	0	2.60406	2.02038
ENSMUSG00000031207	Msn	22381.3	21562	22519.7	22891.4	23300.6	14424.2	9644.76	9096.57	9807.9	9846.24	10408	10438.1	7338.43	7088.59	7142.04	7918.94	8092.98	7212.28	6623.32	8253.61	9201.22	8615.25	9874.09	9123.12	3492.43	3960.95	3926.83	3364.49	2709.97	2926.72	2826.54	4005.11	4320	3411.26	3339.27	2914.4
ENSMUSG00000031209	Heph	568.706	637.65	580.532	665.168	554.072	244.711	17.4209	11.0007	27.1365	20.8766	21.4986	28.2005	13.5915	8.25694	15.6144	8.5837	12.5895	10.0192	35.5002	59.4074	47.3282	159.653	175.073	78.9763	10.0415	5.06127	3.4743	0.897677	4.86705	12.561	1.72719	5.16677	8.35051	10.9815	8.68019	3.03058
ENSMUSG00000031210	Gpr165	1.73916	4.54383	3.1839	2.29764	6.11109	1.05935	11.9196	3.00019	7.75328	12.526	11.6451	11.6692	2.91246	4.12847	2.08192	5.72247	6.29477	3.08283	2.02858	0	4.1155	1.00411	1.75073	0.907773	0	3.03676	1.73715	0	0	0	0	0	2.7835	0	0	0
ENSMUSG00000031214	Ophn1	300.875	377.138	306.716	306.736	285.184	370.774	439.19	428.027	461.32	522.75	495.363	527.057	387.357	351.952	319.575	513.115	415.455	459.341	271.83	223.533	305.576	204.838	205.71	246.914	32.1328	44.5392	44.2973	50.2699	55.4843	45.7581	60.4515	45.6398	51.0309	34.9412	60.7613	47.479
ENSMUSG00000031216	Stard8	45.2182	45.4383	37.1455	34.4647	28.5184	23.3058	6.41822	12.0007	6.78412	6.68051	6.27042	13.614	4.8541	12.3854	18.7373	15.2599	19.9335	14.6434	33.4716	28.1934	59.6747	127.522	123.426	108.933	582.407	595.206	610.608	249.554	401.045	726.746	339.392	101.613	664.329	294.504	216.137	537.422
ENSMUSG00000031217	Efnb1	4824.44	4890.67	4673.97	4521.76	4394.89	3638.88	595.978	642.04	780.173	521.08	631.521	626.245	518.418	605.853	614.167	450.168	599.053	526.393	768.832	790.421	939.362	650.662	579.49	665.398	62.2573	68.8333	92.069	114.005	75.9259	62.8052	111.403	77.5015	89.0721	72.8773	98.9542	79.8052
ENSMUSG00000031220	Awat2	3.47832	3.02922	2.1226	3.44647	4.07406	6.35612	19.2547	11.0007	14.5374	17.5364	18.8113	12.6416	18.4456	10.3212	15.6144	11.4449	7.3439	14.6434	5.07145	8.05525	10.2887	10.0411	4.37681	3.63109	26.1079	25.3064	24.3201	20.6466	30.1757	20.636	28.4986	31.0006	32.4742	26.9546	33.8527	30.3058
ENSMUSG00000031221	Igbp1	1260.89	1288.93	1301.15	1318.85	1322.03	1500.05	1886.04	1812.11	1931.54	1827.12	1858.73	1927.36	2199.88	2265.5	2205.8	1965.67	1935.64	2080.91	2015.39	1986.62	1977.5	1940.94	1851.39	1730.22	1823.54	1838.26	1773.63	1688.53	1901.07	1875.18	1642.55	1772.2	1877.94	1809.95	1814.16	1947.65
ENSMUSG00000031224	Magee2	31.3049	39.3798	40.3294	32.167	38.7036	6.35612	6.41822	0	1.93832	4.17532	6.27042	3.88972	0.97082	1.03212	0	4.76872	3.14739	0.770707	1.01429	2.01381	4.1155	5.02054	9.62899	8.16996	56.2324	26.3186	46.9031	48.4746	77.8728	56.5247	63.0423	36.1674	63.0927	69.8823	98.9542	56.5708
ENSMUSG00000031226	Pbdc1	826.102	822.433	746.095	809.92	820.923	741.548	2089.59	2143.13	2068.19	1976.6	2044.16	2236.59	1815.43	1812.4	1732.16	1689.08	1628.25	1755.67	1600.55	1553.66	1591.67	1410.77	1438.22	1400.69	1798.43	1695.53	1682.43	1453.34	1343.31	1302.76	1418.02	1734.31	1710	1254.89	1512.09	1415.28
ENSMUSG00000031227	Magee1	1770.47	1655.47	1743.72	1771.48	1797.68	1478.86	93.5227	101.006	64.9337	87.6818	88.6817	96.2705	94.1695	63.9913	55.171	66.7621	65.046	53.9495	72.0146	96.6629	67.9057	60.2465	65.6522	72.6219	41.1701	33.4044	35.6116	28.7257	33.0959	21.5332	37.1345	49.9454	25.0515	62.8941	69.4415	21.214
ENSMUSG00000031229	Atrx	5196.62	5181.48	4579.51	5246.67	4752.39	4220.47	2559.95	2252.14	2307.57	2764.06	2575.35	2439.83	2388.22	2418.25	2603.44	3109.21	3091.78	2931	3709.26	4377.02	3949.85	7282.8	7576.27	7407.43	7706.85	8506.99	8845.57	9629.38	9592.95	9442.32	8355.26	8915.26	8796.8	8084.39	9304.3	9815.03
ENSMUSG00000031230	Fgf16	0	4.54383	1.0613	2.29764	12.2222	2.11871	58.6809	63.0039	56.2113	41.7532	42.9972	36.9523	64.0741	44.3811	63.4986	47.6872	33.5721	40.0768	37.5287	29.2003	34.9817	10.0411	14.8812	18.1555	0	0	0.868575	0	0	0	0	0	0	0	0	1.01019
ENSMUSG00000031231	Cox7b	1796.55	1643.35	1704.45	1634.77	1579.72	2068.92	2209.7	1990.12	2147.66	2115.22	2135.53	2117.95	2022.22	2342.91	2310.93	2103.01	2123.44	2176.48	1944.39	2134.64	1916.79	2192.97	2050.1	2036.14	3348.84	3280.72	3066.07	3124.81	2931.91	2938.39	2545.01	3183.59	2985.77	2649.54	2891.37	2470.93
ENSMUSG00000031232	Magt1	4935.74	4490.81	4686.7	4790.59	4657.67	4767.09	2140.02	2209.14	2208.71	2372.42	2305.72	2191.86	1638.74	1717.44	1657.21	1671.91	1502.35	1555.29	1302.35	1405.64	1346.8	1224.01	1159.86	1169.21	1078.46	1096.27	1088.32	1087.09	1112.61	1178.05	1094.17	968.769	1002.99	1477.51	1544.21	1253.65
ENSMUSG00000031239	Itm2a	5774.02	6008.45	5958.14	5378.79	5522.39	11271.5	242.059	127.008	129.867	245.509	214.986	123.499	233.968	215.713	165.513	117.311	157.369	110.211	352.973	284.954	185.197	285.167	226.719	118.918	278.149	320.885	291.841	226.215	209.283	211.743	164.083	455.537	301.546	313.472	278.634	184.865
ENSMUSG00000031242	2610002M06Rik	747.84	642.194	608.125	619.215	631.48	671.63	584.058	633.04	567.928	693.938	688.851	691.397	534.922	582.114	628.741	619.934	653.607	672.827	686.674	640.392	636.873	577.362	611.003	648.15	259.071	236.868	207.589	214.545	226.804	212.641	251.305	272.978	294.124	289.513	317.695	258.609
ENSMUSG00000031245	Hmgn5	739.144	739.129	670.742	715.716	521.48	494.718	474.032	497.031	507.84	495.193	472.969	530.946	536.863	532.573	502.784	675.251	735.439	661.267	769.846	705.841	745.934	901.69	945.392	984.934	1145.73	1172.19	1160.42	923.71	709.616	792.243	1030.27	1036.8	1330.51	1084.17	1223.04	1153.64
ENSMUSG00000031246	Sh3bgrl	8951.47	8147.08	8348.19	9265.25	9268.49	10567.1	1569.71	1532.1	1473.12	1591.63	1863.21	1816.5	1301.87	1366.52	1367.82	1271.34	1406.88	1360.3	1233.38	1510.36	1396.18	1338.48	1206.25	1141.07	298.232	333.032	324.847	254.94	251.14	305.054	198.626	91.2795	269.072	256.568	212.665	290.935
ENSMUSG00000031250	Tnmd	1.73916	10.6023	10.613	9.19058	4.07406	38.1367	12.8364	4.00025	0.96916	17.5364	1.79155	0.972429	2.91246	1.03212	2.08192	2.86123	2.09826	0	6.08574	5.03453	1.02887	4.01643	3.50145	0	0	0	0	0	0	0	0	0	0	0	0	0
ENSMUSG00000031253	Srpx2	180.873	154.49	145.398	132.115	164.999	294.5	6.41822	14.0009	0.96916	5.84545	8.95775	3.88972	0.97082	1.03212	5.20481	6.67621	5.24565	0.770707	11.1572	8.05525	10.2887	6.02465	3.50145	1.81555	0	0	0	0	0	0	0	0	0	0	0	0
ENSMUSG00000031255	Sytl4	80.0015	89.3619	95.5171	56.2923	84.5368	116.529	286.069	345.022	392.51	207.096	267.837	329.654	164.069	193.006	232.134	103.958	112.257	148.746	84.1861	115.794	184.169	48.1972	54.2725	71.7141	2.0083	0	0	1.79535	2.92023	0	7.77233	2.58338	3.71134	3.99328	3.47208	5.05096
ENSMUSG00000031256	Cstf2	1690.47	1396.47	1516.6	1444.07	1549.16	1263.81	3269.63	3222.2	3172.06	3164.89	3248.98	3326.68	2906.63	2706.21	2585.75	2802.1	2838.94	2759.13	2551.95	2659.24	2612.31	2335.56	2387.11	2470.96	2243.27	2527.6	2567.51	2581.72	2700.24	2564.25	2689.23	2258.74	2646.18	2585.65	3071.05	2458.81
ENSMUSG00000031258	Xkrx	3.47832	6.05843	2.1226	3.44647	9.16664	6.35612	8.252	6.00037	10.6608	3.34026	8.06197	1.94486	9.7082	9.28906	12.4915	11.4449	9.44216	4.62424	10.1429	13.0898	5.14437	9.03698	8.75363	5.44664	20.083	36.4412	21.7144	27.828	36.9896	19.7388	24.1806	13.778	19.4845	11.9798	39.9289	20.2038
ENSMUSG00000031262	Cenpi	316.528	290.805	295.042	297.545	256.666	252.126	837.12	736.046	727.839	930.262	836.654	823.648	599.967	666.748	623.536	825.943	737.538	756.064	713.046	709.868	660.537	738.02	685.409	654.505	1130.67	1097.28	1007.55	958.719	985.091	1007.58	1030.27	983.408	1085.57	762.716	1026	1006.15
ENSMUSG00000031266	Gla	867.842	870.9	879.818	898.379	977.775	921.638	398.847	450.028	422.554	410.017	435.347	456.069	682.486	751.382	745.328	680.02	625.281	719.84	792.161	700.806	818.984	669.74	578.615	623.64	426.764	433.245	437.762	410.239	376.71	371.448	373.072	461.564	357.216	519.126	488.695	309.119
ENSMUSG00000031273	Col4a6	413.921	516.482	410.723	373.367	396.203	523.321	111.86	85.0053	158.942	136.115	111.076	128.361	107.761	87.73	115.547	71.5309	95.4707	72.4465	72.0146	84.5801	99.8008	40.1643	61.2754	53.5586	5.02075	2.02451	4.34288	7.18142	2.92023	2.69165	2.59078	2.58338	1.85567	1.99664	1.73604	5.05096
ENSMUSG00000031274	Col4a5	2147.87	2137.11	2204.32	2096.6	1913.79	4330.64	1319.4	787.049	1156.21	1289.34	1031.04	952.981	736.852	933.035	975.381	538.866	690.327	574.947	486.859	856.877	913.64	410.68	365.902	423.93	9.03734	10.1225	15.6344	20.6466	12.6543	10.7666	8.63593	10.3335	10.2062	39.9328	23.4365	13.1325
ENSMUSG00000031278	Acsl4	5017.48	4783.13	4880.92	5139.83	5088.5	3654.77	1712.75	1627.1	1517.7	1746.12	1702.87	1666.74	1581.47	1607.01	1414.67	1735.82	1621.95	1616.17	1648.22	1756.04	1646.2	1828.48	1900.41	1804.65	1025.24	1144.86	1115.25	844.714	861.467	1020.14	903.318	779.321	1041.96	1170.03	940.065	1232.43
ENSMUSG00000031283	Chrdl1	114.785	169.636	142.214	189.556	170.092	118.648	33.9249	12.0007	39.7355	60.9597	37.6225	46.6766	25.2413	17.546	18.7373	20.9824	9.44216	16.9556	7.10003	16.1105	11.3176	4.01643	6.12754	1.81555	1.00415	2.02451	0	0	1.94682	0.897217	0	1.72226	0.927834	0.998319	1.73604	1.01019
ENSMUSG00000031284	Pak3	4226.16	4066.72	3759.13	4244.9	4304.25	2258.54	1169.03	1532.1	1539.03	1243.41	1743.18	1795.1	1051.4	1281.89	1438.61	1112.07	1165.58	1343.34	603.503	729	695.519	311.274	295.873	381.265	44.1826	32.3922	52.9831	45.7815	58.4046	58.3191	22.4534	53.3899	63.0927	52.9109	46.873	45.4587
ENSMUSG00000031285	Dcx	0	6.05843	14.8582	9.19058	5.09258	1.05935	73.3511	48.003	88.1935	54.2792	40.3099	52.5112	104.849	117.661	198.824	56.2709	66.0951	60.1151	37.5287	77.5317	138.898	13.0534	17.5073	27.2332	0	0	0	0	0	0	0	1.72226	0	0.998319	0.868019	0
ENSMUSG00000031286	Glt28d2	24.3483	19.6899	22.2873	29.8694	25.4629	36.018	7.33511	10.0006	6.78412	5.01039	3.5831	1.94486	10.679	16.5139	17.6963	5.72247	8.39303	10.0192	7.10003	21.145	13.3754	9.03698	10.5044	16.3399	4.0166	0	7.81718	0.897677	2.92023	2.69165	1.72719	2.58338	3.71134	3.99328	0	1.01019
ENSMUSG00000031289	Il13ra2	88.6973	107.537	97.6397	110.287	108.981	173.734	0.916889	0	0.96916	0	0	1.94486	0	0	0	0.953745	0	1.54141	1.01429	0	2.05775	0	0	0	0	0	0	0	0	0	0	0	0	0	0	0
ENSMUSG00000031290	Lrch2	1443.5	1311.65	1295.85	1307.36	1245.64	1550.89	198.965	211.013	188.017	177.869	232.901	210.045	140.769	127.983	165.513	136.386	124.846	154.141	119.686	170.167	181.082	64.263	102.417	112.564	559.311	556.74	535.911	558.355	551.923	562.555	605.379	539.066	522.371	633.933	749.968	492.974
ENSMUSG00000031292	Cdkl5	250.439	216.589	206.954	217.127	200.648	239.414	430.021	476.03	449.69	438.409	439.825	452.18	309.692	287.961	307.084	312.828	322.083	317.531	234.301	234.609	267.507	210.863	154.064	187.909	261.079	278.37	341.35	269.303	252.113	300.568	355.8	310.006	310.825	270.544	371.512	281.844
ENSMUSG00000031295	Phka2	690.447	542.23	579.47	585.899	561.202	651.503	206.3	229.014	240.352	175.364	200.654	178.927	201.931	235.323	220.684	193.61	196.187	194.218	236.33	250.72	267.507	342.401	327.386	334.968	563.328	546.618	569.785	464.099	567.498	602.93	648.558	499.454	529.793	626.944	728.268	669.758
ENSMUSG00000031297	Slc7a3	26.0874	37.8652	40.3294	53.9946	41.7591	19.0684	678.498	660.041	499.117	719.825	591.211	565.954	1142.65	811.245	688.075	1297.09	1252.66	1064.35	1456.52	1255.61	1058.71	1506.16	1845.26	1499.64	4171.24	4146.2	3919.88	4442.6	5516.31	5070.18	4081.34	5124.57	4356.18	5353.98	5203.77	4382.21
ENSMUSG00000031298	Adgrg2	180.873	198.414	203.77	228.616	213.888	483.065	271.399	209.013	211.277	249.684	201.549	186.706	142.711	115.597	153.021	117.311	75.5373	96.3384	68.9717	75.5179	89.5121	31.1274	36.7652	32.6798	2.0083	0	1.73715	0.897677	6.81387	2.69165	0	0.861128	5.56701	5.98991	7.81217	7.07135
ENSMUSG00000031299	Pdha1	5780.98	5381.4	5710.86	5850.95	5725.08	7919.73	9354.1	10370.6	9760.41	9306.79	10476.1	10473.1	10203.3	10888.8	10689.6	10892.7	11456.5	11149.8	10311.3	9905.94	10548	9516.94	9688.52	9228.42	9373.74	9644.77	9722.83	9173.36	8905.72	9429.75	9037.5	10200.9	10369.5	9223.47	10037.8	9411.96
ENSMUSG00000031302	Nlgn3	20.8699	9.08765	21.226	18.3812	10.1852	13.7716	2.75067	7.00044	0.96916	4.17532	1.79155	0.972429	5.82492	10.3212	3.12288	7.62996	4.19652	3.85354	4.05716	6.04143	5.14437	7.02876	0.875363	5.44664	13.0539	6.07353	10.4229	4.48839	2.92023	3.58887	7.77233	12.0558	5.56701	9.98319	7.81217	7.07135
ENSMUSG00000031303	Map3k15	33.0441	22.7191	36.0842	28.7206	30.5555	45.5522	42.1769	36.0022	48.458	38.413	34.9352	21.3934	31.0662	41.2847	28.106	39.1035	28.3265	28.5162	24.343	23.1588	16.462	14.0575	25.3855	29.9565	162.672	161.961	168.504	176.842	189.815	174.957	119.176	90.4184	163.299	212.642	213.533	214.161
ENSMUSG00000031304	Il2rg	12.1741	18.1753	16.9808	22.9764	21.3888	7.41548	75.1849	93.0058	66.872	96.0324	107.493	100.16	165.039	193.006	162.39	154.507	178.352	164.161	291.101	282.94	261.334	303.241	301.125	311.366	18.0747	18.2206	10.4229	15.2605	21.415	8.97217	16.4083	15.5003	7.42268	26.9546	20.8325	15.1529
ENSMUSG00000031309	Rps6ka3	3770.5	3553.27	3451.35	3617.64	3541.38	5101.85	3759.25	3793.24	3510.3	4201.21	3905.58	3912.08	2996.92	3039.59	3045.85	3284.7	3106.47	3198.43	2802.48	2754.89	2812.94	2380.74	2358.23	2462.79	742.066	764.253	805.169	1031.43	977.303	980.659	1050.13	1071.24	921.34	958.386	1143.18	908.163
ENSMUSG00000031310	Zmym3	1572.2	1622.15	1545.25	1530.23	1525.74	2061.5	253.978	313.02	251.981	239.663	290.231	215.879	304.837	405.622	503.825	250.835	286.412	347.589	584.231	530.639	515.466	720.95	734.429	674.476	2041.44	2037.67	2086.32	3271.14	2563.96	2427.87	1920.63	1747.23	2250.93	2572.67	2448.68	3040.68
ENSMUSG00000031311	Nono	13163.7	12606.1	13143.2	13774.4	13241.7	12493	9272.5	9963.62	9487.1	9897.18	10142	10263	10311.1	9861.89	9868.31	10642.8	10830.2	10833.8	11046.6	10699.4	10986.3	12235.1	12559.7	11779.3	13450.6	13410.4	13971	17587.3	16566.5	16719.6	14257.1	13102.1	14663.5	15678.6	15923.8	16453
ENSMUSG00000031312	Itgb1bp2	6.95665	7.57304	3.1839	2.29764	9.16664	16.9497	5.50133	5.00031	3.87664	8.35064	5.37465	0.972429	6.79574	1.03212	2.08192	3.81498	1.04913	4.62424	2.02858	9.06215	5.14437	7.02876	2.62609	9.98551	11.0456	11.1348	6.9486	10.7721	2.92023	3.58887	9.49952	11.1947	7.42268	8.98487	10.4162	9.09173
ENSMUSG00000031314	Taf1	1949.6	1808.44	1760.7	1938.06	1733.51	1936.5	1969.48	1736.11	1821.05	2169.5	2031.62	1791.21	2110.56	2006.44	2142.3	2444.45	2532.6	2461.64	2942.46	3004.61	2782.08	3479.24	3528.59	3465.88	3450.26	3454.83	3644.54	4300.77	3865.41	3892.13	4305.87	3289.51	3527.63	4818.89	5086.59	3845.8
ENSMUSG00000031320	Rps4x	33931.1	34985.9	35322.2	35650.3	38157.7	41645.3	30950.5	34815.2	32728.5	30829.7	35427	35780.5	38095	39157.5	37190.4	38346.3	37289.2	37783.9	37580.5	37436.8	40277.3	37812.7	41245.3	37848.7	57199.4	53885.4	49084.1	48611.9	52430.8	50496.3	50534.9	46066.9	56293.6	53603.7	61647.6	50897.5
ENSMUSG00000031325	4930519F16Rik	0	0	4.2452	1.14882	2.03703	0	3.66756	2.00012	0	3.34026	1.79155	2.91729	6.79574	9.28906	9.36865	15.2599	15.7369	16.1848	5.07145	18.1243	6.17325	25.1027	21.0087	22.6943	83.3444	103.25	105.966	67.3258	91.5005	79.8523	79.4505	99.8908	88.1443	87.8521	157.979	104.05
ENSMUSG00000031326	Cdx4	0	0	0	0	0	0	0	0	0	0	0	0	0	0	0	0	0	0	0	1.00691	2.05775	5.02054	6.12754	4.53887	3.01245	1.01225	1.73715	4.48839	8.76069	8.97217	9.49952	7.75015	4.63917	18.9681	28.6446	7.07135
ENSMUSG00000031327	Chic1	582.619	540.715	574.164	565.221	537.776	344.29	215.469	194.012	205.462	200.415	197.966	209.072	247.559	213.648	223.807	276.586	232.907	226.588	254.587	256.761	222.237	389.594	327.386	333.153	667.759	606.341	626.243	787.263	716.429	653.174	773.779	726.792	754.329	981.348	996.486	696.023
ENSMUSG00000031328	Flna	75142.3	73563	76189.7	73876.2	74710.1	58265.5	32828.3	30730.9	33413.7	32417.2	32161	32651.3	26100.5	22936.8	23355	23547	23703	22420.6	22627.8	21315.2	22209.3	16304.7	16015.6	16034	16385.7	17556.6	18592.7	15277.6	20551.6	21143.8	14341.7	22011.3	20160.9	9181.54	13441.3	15557
ENSMUSG00000031329	Tsx	0	3.02922	3.1839	0	2.03703	6.35612	0	0	0	1.67013	0	0	0.97082	0	2.08192	0.953745	0	0.770707	1.01429	1.00691	0	2.00822	3.50145	5.44664	14.0581	22.2696	17.3715	30.521	36.9896	21.5332	14.6811	11.1947	19.4845	57.9025	60.7613	49.4994
ENSMUSG00000031333	Abcb7	530.445	490.733	524.283	483.654	445.091	462.938	2107.93	2202.14	2059.46	2189.54	2290.5	2302.71	2305.7	2319.17	2168.32	2712.45	2609.18	2652	2258.82	2417.58	2358.18	2558.47	2327.59	2358.4	1924.95	2122.7	2170.57	2279.2	2090.88	2323.79	1984.54	1654.23	2239.79	2175.34	2431.32	2059.78
ENSMUSG00000031337	Mtm1	132.176	139.344	152.827	140.156	175.185	158.903	272.316	221.014	244.228	234.653	215.882	221.714	222.318	233.259	240.462	223.176	183.598	231.212	347.902	364.5	361.135	379.553	323.009	362.202	156.647	147.789	154.606	159.787	170.347	174.06	195.172	146.392	142.887	215.637	240.441	159.61
ENSMUSG00000031340	Gabre	62.6098	83.3035	67.9233	82.7152	80.4627	87.9264	17.4209	18.0011	37.7972	26.7221	23.2901	18.4762	8.73738	18.5781	23.9421	9.53745	12.5895	11.5606	16.2286	8.05525	9.25987	4.01643	1.75073	12.7088	17.0705	21.2574	20.8458	4.48839	9.7341	4.48609	17.2719	11.1947	12.0618	27.9529	21.7005	18.1835
ENSMUSG00000031342	Gpm6b	1033.06	1225.32	1103.75	1081.04	1013.42	1394.11	1301.98	1235.08	1342.29	1151.55	1092.85	1059.95	1896.01	2137.52	1968.46	1652.84	1340.79	1518.29	2296.35	2030.93	1977.5	1137.66	961.148	1122.01	5.02075	12.1471	7.81718	24.2373	9.7341	13.4583	24.1806	40.473	17.6289	12.9781	9.54821	10.1019
ENSMUSG00000031343	Gabra3	220.874	201.443	182.544	141.305	142.592	174.793	17.4209	34.0021	30.0439	21.7117	21.4986	28.2005	9.7082	10.3212	15.6144	8.5837	24.13	10.7899	2.02858	9.06215	8.23099	6.02465	7.0029	0	21.0871	14.1716	17.3715	23.3396	10.7075	8.97217	1.72719	18.9448	25.9794	40.9311	7.81217	10.1019
ENSMUSG00000031347	Cetn2	582.619	557.376	598.574	567.518	545.924	765.913	621.651	623.039	607.663	592.896	623.459	705.011	761.123	725.579	651.642	698.141	601.151	637.375	603.503	665.565	665.682	616.523	636.389	613.655	550.274	554.716	497.694	402.159	384.497	419.001	449.068	611.401	508.453	418.296	460.05	405.087
ENSMUSG00000031349	Nsdhl	777.406	836.064	815.079	785.794	771.016	1642	1088.35	856.053	878.059	987.881	954	884.911	1641.66	1496.57	1371.99	1551.74	1269.45	1415.02	1464.64	1400.61	1362.23	1142.68	1229.01	1152.87	535.212	607.353	555.888	397.671	429.274	492.572	473.249	438.314	599.381	623.949	527.756	548.534
ENSMUSG00000031351	Zfp185	29.5658	19.6899	30.7777	24.1253	60.0924	121.826	12.8364	16.001	5.81496	10.0208	11.6451	10.6967	4.8541	12.3854	11.4506	3.81498	9.44216	5.39495	13.1858	15.1036	16.462	39.1602	43.7681	40.8498	348.44	296.591	307.476	210.954	315.385	307.746	345.437	226.477	263.505	322.457	374.984	316.19
ENSMUSG00000031352	Hccs	739.144	716.41	756.708	721.46	820.923	691.758	1129.61	1239.08	1157.18	1204.16	1145.7	1117.32	914.512	974.319	873.367	929.901	801.535	958.76	808.389	860.904	801.493	712.917	670.528	790.671	978.042	989.985	945.878	931.789	896.51	930.414	804.868	973.074	928.762	791.667	1015.58	805.123
ENSMUSG00000031353	Rbbp7	7801.88	7836.59	7817.54	7959.04	7564.51	8436.69	8829.64	9177.57	8645.87	8936.02	9206.77	9483.13	8489.82	8415.89	7763.49	8684.8	8717.21	8635	7924.65	7956.57	7983.04	7991.7	8437.62	8182.67	7549.2	7329.74	7115.37	7579.99	7348.27	7123.91	6591.8	7483.2	7961.75	7625.16	7763.56	7763.33
ENSMUSG00000031355	Arhgap6	770.449	670.972	702.581	707.675	790.368	251.067	22.9222	18.0011	25.1981	21.7117	27.769	15.5589	5.82492	13.4175	5.20481	7.62996	15.7369	6.16566	8.11432	9.06215	7.20212	12.0493	6.12754	10.8933	1.00415	1.01225	7.81718	10.7721	4.86705	1.79443	6.04515	6.02789	4.63917	9.98319	3.47208	6.06115
ENSMUSG00000031357	Syap1	1838.29	1852.37	1832.87	2004.69	1954.53	2139.89	669.329	653.041	651.275	673.062	636	658.335	555.309	592.436	649.56	620.888	558.137	560.304	642.046	761.221	718.154	817.344	756.313	686.277	476.971	536.495	501.168	505.392	595.727	618.183	447.341	458.12	494.536	758.722	593.725	635.411
ENSMUSG00000031358	Msl3	1118.28	1157.16	1046.44	1120.1	1165.18	1286.06	950.814	965.06	925.547	951.973	991.623	1021.05	747.531	718.354	682.871	667.621	675.639	658.184	640.017	617.233	623.498	554.268	508.586	485.659	205.851	137.667	181.532	160.684	124.596	140.863	166.673	180.837	139.175	152.743	180.548	135.366
ENSMUSG00000031360	Ctps2	1820.9	1681.22	1744.78	1773.78	1859.81	1836.92	181.544	127.008	165.726	142.796	156.761	185.734	119.411	118.694	140.53	129.709	163.664	127.937	156.201	184.264	157.418	252.031	292.371	281.41	581.403	533.458	550.677	596.955	549.003	538.33	487.066	449.509	591.958	744.746	679.659	616.217
ENSMUSG00000031362	Xlr4c	10.435	4.54383	16.9808	4.59529	5.09258	16.9497	8.252	11.0007	5.81496	10.8558	17.0197	6.80701	4.8541	11.3533	7.28673	4.76872	5.24565	10.0192	6.08574	2.01381	10.2887	7.02876	12.2551	4.53887	0	5.06127	1.73715	4.48839	7.78728	9.86939	11.2267	0	1.85567	5.98991	33.8527	10.1019
ENSMUSG00000031364	Grpr	15.6525	37.8652	23.3486	21.8276	32.5925	112.292	5.50133	9.00056	8.72244	4.17532	7.1662	9.72429	0.97082	3.09635	7.28673	4.76872	5.24565	4.62424	3.04287	5.03453	3.08662	3.01233	2.62609	0.907773	0	0	0	0	0	0	0	0	0.927834	0	0	0
ENSMUSG00000031365	Zfp275	1706.12	1517.64	1582.4	1498.06	1585.83	1584.79	540.965	533.033	489.426	626.298	538.361	462.876	430.073	368.466	366.418	427.278	446.929	402.309	422.959	411.824	386.857	439.8	380.783	430.285	543.245	607.353	634.06	603.239	622.009	650.483	604.515	645.846	595.67	503.153	629.314	688.951
ENSMUSG00000031367	Ap1s2	1292.2	1082.95	1096.32	1221.2	1275.18	1043.46	1017.75	1035.06	894.534	1113.98	1031.04	1118.29	696.078	725.579	657.888	766.811	733.341	800.765	518.302	600.116	646.133	539.206	550.603	556.465	376.556	389.718	316.161	309.699	237.512	259.296	311.757	388.369	324.742	360.393	351.548	309.119
ENSMUSG00000031370	Zrsr2	1681.77	1505.52	1563.3	1633.63	1567.5	1443.9	1420.26	1374.09	1289.95	1360.32	1248.71	1392.52	1278.57	1178.68	1136.73	1265.62	1301.97	1296.33	1233.38	1246.55	1223.33	1230.03	1156.35	1227.31	1326.48	1360.47	1282.89	1269.32	1063.94	1125.11	1209.03	1431.19	1377.83	1422.6	1723.89	1272.84
ENSMUSG00000031371	Haus7	558.271	468.014	586.899	530.756	533.702	612.307	242.976	265.017	232.598	195.405	198.862	264.501	209.697	205.391	183.209	225.084	206.678	240.461	254.587	249.713	258.247	408.672	380.783	413.037	687.842	657.966	663.591	631.067	659.972	658.558	736.645	735.403	675.463	778.689	889.719	597.024
ENSMUSG00000031373	Car5b	387.833	361.991	304.593	338.903	343.24	276.491	5.50133	5.00031	4.8458	13.361	8.06197	4.86215	7.76656	2.06424	2.08192	4.76872	2.09826	6.93636	13.1858	18.1243	8.23099	18.074	7.0029	2.72332	22.0913	25.3064	19.1087	7.18142	16.548	11.6638	32.8165	23.2505	17.6289	18.9681	29.5126	21.214
ENSMUSG00000031375	Bgn	51745.3	49756.4	52175.7	49176.5	52943.5	41191.9	1454.19	1026.06	1148.45	1344.45	1712.72	998.685	769.86	533.605	802.581	556.033	851.893	563.387	1547.81	1616.08	1084.43	1214.97	944.516	426.654	1.00415	0	5.21145	1.79535	3.89364	2.69165	0	0	0	1.99664	1.73604	1.01019
ENSMUSG00000031378	Abcd1	699.143	784.567	669.681	705.377	806.664	717.183	232.89	187.012	239.382	237.158	384.287	321.874	141.74	144.497	137.407	143.062	198.285	131.02	184.601	162.112	148.158	470.927	403.542	306.827	224.929	221.684	195.429	153.503	157.692	169.574	238.352	252.31	175.361	229.613	299.467	225.273
ENSMUSG00000031379	Pir	304.353	281.717	323.697	348.093	334.073	281.788	80.6862	118.007	92.0702	103.548	126.304	109.885	74.7531	116.629	85.3588	70.5771	97.569	91.7141	106.5	119.822	117.292	103.423	120.8	107.117	711.942	683.272	570.654	670.565	581.126	649.585	694.329	635.512	677.319	538.094	791.633	590.963
ENSMUSG00000031380	Vegfd	932.191	984.496	1018.85	962.713	951.293	3216.2	29.3404	7.00044	16.4757	40.0831	41.2056	10.6967	19.4164	10.3212	6.24577	10.4912	17.8352	7.70707	34.4859	26.1795	11.3176	24.0986	24.5102	9.98551	42.1743	22.2696	32.1373	37.7024	42.83	29.6082	29.3622	26.695	28.7629	49.916	36.4568	44.4485
ENSMUSG00000031381	Piga	412.181	448.324	427.704	489.398	499.073	623.959	726.176	681.043	656.121	725.671	704.079	720.57	665.012	669.844	590.225	673.344	724.948	727.547	716.089	795.455	771.656	804.291	920.006	930.468	934.863	917.103	929.375	835.738	913.058	907.087	1030.27	1136.69	861.03	1205.97	1288.14	990.999
ENSMUSG00000031383	Dusp9	1526.98	1443.42	1453.98	1470.49	1630.64	370.774	1251.55	1388.09	1689.25	927.756	1036.41	1359.46	445.606	383.948	440.327	302.337	227.661	258.187	206.915	217.492	221.208	486.993	546.226	436.639	1764.29	1801.81	2082.84	3617.64	1827.09	1609.61	1365.34	1928.93	1972.58	1485.5	1512.96	2547.71
ENSMUSG00000031385	Plxnb3	0	0	2.1226	4.59529	2.03703	7.41548	17.4209	14.0009	6.78412	30.8974	21.4986	26.2556	46.5994	36.1241	42.6794	46.7335	59.8004	59.3444	26.3715	31.2141	38.0684	19.0781	38.516	46.2964	4.0166	17.2083	4.34288	8.0791	16.548	14.3555	14.6811	0.861128	4.63917	12.9781	13.8883	24.2446
ENSMUSG00000031386	Hcfc1	8379.28	8156.17	7908.81	7685.62	7814.05	4660.1	7649.61	8003.5	8072.13	8107.64	8146.18	8011.85	6920.97	5293.73	6490.39	7340.02	7372.23	7356.4	7153.79	6284.1	6800.86	8014.8	7633.16	8371.49	8675.85	9558.72	11259.3	11944.5	10925.5	11262.8	12928	9741.94	11485.7	8755.26	11127.1	10811.1
ENSMUSG00000031387	Renbp	737.405	757.304	686.662	720.312	741.479	679.046	174.209	157.01	157.004	147.806	156.761	121.554	602.879	814.341	836.933	618.027	584.365	662.037	1045.73	1154.92	1026.82	1226.02	1281.53	1309.01	4193.33	4353.71	4030.19	3789.99	3898.51	3922.63	4137.47	3499.62	3650.1	3348.36	4952.92	3463.95
ENSMUSG00000031388	Naa10	441.747	486.189	458.482	450.338	494.998	380.308	1148.86	1279.08	1198.85	1179.95	1369.64	1344.87	1083.43	1122.94	1093.01	1033.86	1163.48	1050.47	949.376	899.167	981.546	758.102	802.708	839.69	849.51	773.363	786.929	756.742	720.323	689.063	663.239	913.657	771.03	632.934	714.38	723.298
ENSMUSG00000031389	Arhgap4	17.3916	6.05843	13.7969	6.89293	7.12961	9.53418	14.6702	12.0007	12.5991	15.0312	9.85352	11.6692	13.5915	16.5139	7.28673	19.0749	9.44216	16.1848	9.12861	22.1519	9.25987	16.0657	18.3826	9.98551	121.502	112.36	105.966	146.321	135.304	136.377	195.172	98.1686	112.268	209.647	217.873	153.549
ENSMUSG00000031391	L1cam	104.35	90.8765	143.276	140.156	124.259	40.2554	69.6836	40.0025	44.5813	41.7532	44.7887	56.4009	84.4613	63.9913	79.1131	34.3348	59.8004	55.4909	115.629	106.732	94.6564	49.2013	30.6377	62.6364	56.2324	42.5147	56.4574	118.493	80.793	52.9358	64.7695	65.4457	99.2783	85.8554	96.3501	59.6013
ENSMUSG00000031392	Irak1	1808.73	1888.72	1913.53	1819.73	1898.51	1489.45	1620.14	1584.1	1687.31	1751.13	1908	1652.16	2090.18	2085.91	2046.53	2429.19	2643.81	2200.37	2481.97	2191.03	2197.68	2559.47	2370.48	2275.79	1010.17	961.642	984.096	995.524	1067.83	1056.02	955.134	1004.07	996.494	1099.15	1190.05	1040.5
ENSMUSG00000031393	Mecp2	2005.25	1828.13	1933.69	1871.43	1897.49	1829.5	526.294	514.032	475.857	535.276	513.279	487.187	626.179	556.312	636.027	678.113	723.899	665.12	818.532	851.842	838.533	894.661	836.847	923.206	559.311	602.292	620.163	675.951	577.232	646.894	677.92	700.097	604.948	640.921	741.288	645.513
ENSMUSG00000031398	Plxna3	1246.98	1266.21	1328.75	1238.43	1229.35	947.062	987.489	825.052	978.851	863.457	694.225	718.625	965.966	949.548	995.159	871.723	665.148	726.006	911.847	754.172	737.703	452.853	347.519	445.717	512.116	508.152	568.048	571.82	585.019	521.283	745.281	638.096	611.443	516.131	705.699	731.379
ENSMUSG00000031399	Fam3a	434.791	408.944	347.045	359.581	353.425	429.038	606.064	656.041	706.517	627.133	729.161	752.66	673.749	818.469	751.574	750.597	731.243	708.28	672.474	682.682	587.487	542.219	514.713	491.105	108.448	101.225	116.389	83.484	114.862	123.816	118.312	111.947	104.845	150.746	128.467	145.468
ENSMUSG00000031400	G6pdx	2499.18	2446.09	2618.23	2726.16	2957.77	2153.67	2897.37	3068.19	2893.91	3073.04	3171.94	3191.51	3022.16	2889.93	2618.02	2978.55	3023.59	2794.58	2883.63	2682.4	2778.99	2722.14	3020.88	2934.83	2268.37	2419.29	2524.08	2053.89	2245.66	2276.24	2294.57	2284.57	2814.12	1636.24	2021.62	2094.13
ENSMUSG00000031402	Mpp1	3149.62	2964.09	3004.54	3417.75	3602.49	6045.73	533.629	508.032	534.007	634.649	675.414	684.59	480.556	481.999	496.539	478.78	528.761	455.488	526.417	627.302	622.469	621.543	744.058	656.32	577.386	673.15	606.265	491.029	532.455	556.275	441.296	436.592	588.247	664.88	552.928	511.157
ENSMUSG00000031403	Dkc1	1453.94	1440.39	1577.09	1558.95	1399.44	1133.51	5571.93	5766.36	5225.71	6079.27	5793.87	5730.53	4850.22	4718.84	4576.07	5381.98	5157.52	5395.72	4691.09	4781.79	4771.92	4816.71	5228.54	5127.1	9292.4	9247.96	8410.41	8612.32	9040.05	8756.84	8241.27	8727.53	8959.17	9138.61	9163.68	7849.19
ENSMUSG00000031409	Tceal6	67.8273	39.3798	49.8811	41.3576	36.6666	28.6026	2.75067	0	2.90748	0	2.68732	0.972429	1.94164	1.03212	0	0.953745	4.19652	2.31212	2.02858	2.01381	4.1155	3.01233	1.75073	4.53887	6.0249	9.11029	10.4229	4.48839	5.84046	7.17774	7.77233	2.58338	5.56701	1.99664	6.94415	6.06115
ENSMUSG00000031410	Nxf7	3.47832	0	1.0613	3.44647	3.05555	3.17806	130.198	110.007	122.114	96.8675	97.6395	137.113	347.553	331.31	332.067	372.914	353.556	312.907	387.459	402.762	564.852	317.298	301.125	327.706	3.01245	7.08578	1.73715	4.48839	9.7341	8.07496	3.45437	2.58338	0	135.771	3.47208	14.1427
ENSMUSG00000031422	Morf4l2	11800.2	11827.6	12081.8	11934	11850.4	16716.6	10565.3	10706.7	10260.5	11208.2	11182.9	11267.5	9356.76	9693.65	9050.12	9856.95	9551.27	9982.2	9444.06	10448.7	9928.64	9785.04	10607.6	10093.5	11479.4	11172.3	10427.2	8941.76	9881.08	10321.6	8396.71	9816	9690.3	9357.24	10217.5	8887.67
ENSMUSG00000031425	Plp1	34.7832	18.1753	8.49041	25.2741	17.3148	36.018	20.1716	12.0007	10.6608	21.7117	23.2901	9.72429	32.0371	37.1562	35.3927	45.7798	55.6038	23.1212	108.529	99.6837	96.7142	63.2588	35.0145	102.578	123.51	134.63	79.9089	81.6886	82.7398	81.6468	83.7685	82.6683	100.206	94.8403	106.766	136.376
ENSMUSG00000031428	Zcchc18	121.741	168.122	128.417	155.091	117.129	54.027	23.8391	14.0009	16.4757	35.0727	17.9155	13.614	100.965	95.987	83.2769	75.3458	49.3091	76.3	148.086	121.836	100.83	51.2095	39.3913	81.6996	38.1577	28.3431	46.0345	27.828	10.7075	19.7388	54.4063	41.3341	33.402	13.9765	33.8527	24.2446
ENSMUSG00000031429	Psmd10	772.188	775.48	734.42	785.794	782.22	901.51	894.884	1022.06	926.517	886.003	948.626	1023.97	918.396	976.384	993.077	924.179	837.205	933.326	756.661	767.262	768.569	823.369	859.606	806.103	624.581	506.127	470.768	429.987	462.37	467.45	563.062	482.232	446.288	585.015	545.984	458.627
ENSMUSG00000031431	Tsc22d3	441.747	439.237	483.953	460.678	465.462	484.125	68.7667	96.006	70.7487	64.3	69.8704	68.0701	125.236	114.565	120.752	88.6983	77.6355	67.0515	137.943	132.912	100.83	72.2958	83.1595	57.1897	54.2241	63.7721	34.743	71.8142	147.958	111.255	49.2248	15.5003	48.2474	83.8588	92.878	102.029
ENSMUSG00000031432	Prps1	960.018	963.291	980.642	1001.77	945.182	990.496	3353.98	3908.24	3623.69	3748.6	4252.24	4378.85	2656.16	2455.41	2357.78	3105.39	3103.32	3001.9	2232.45	2480.01	2402.42	2836.61	3154.81	2741.48	4958.49	4849.71	4489.67	4497.36	4213.89	4461.86	3650.41	4254.83	4628.97	3463.17	4480.71	4332.71
ENSMUSG00000031433	Rbm41	170.438	262.027	165.563	189.556	182.314	241.533	140.284	146.009	126.96	176.199	153.177	148.782	140.769	188.878	151.98	182.165	174.155	202.696	211.987	276.899	218.121	271.109	245.977	262.347	303.253	325.946	347.43	327.652	333.879	370.551	419.706	378.896	366.495	302.491	411.441	331.343
ENSMUSG00000031434	Morc4	753.057	763.363	748.217	781.199	712.961	738.37	1912.63	1939.12	1866.6	1596.64	1496.84	1732.87	912.571	887.621	971.217	574.154	484.698	736.025	534.531	518.556	632.758	236.97	206.586	285.949	102.423	114.385	101.623	128.368	155.746	162.396	105.358	86.1128	91.8556	192.676	190.096	124.254
ENSMUSG00000031438	Rnf128	293.918	271.115	296.103	562.923	566.295	373.952	461.195	536.033	537.884	580.37	790.969	808.089	276.684	374.659	390.361	496.901	660.951	581.113	395.573	539.701	526.784	890.644	974.279	1039.4	58.2407	90.0907	73.8289	64.6328	108.048	155.219	36.2709	81.8071	77.9381	209.647	50.3451	161.631
ENSMUSG00000031441	Atp11a	5490.54	5223.89	5212.05	5463.8	5137.39	3722.57	6025.79	4874.3	5859.54	5716.85	5158.77	5217.08	8109.26	7450.86	8467.18	7551.75	7226.4	7453.51	7368.82	7291	7889.41	5055.69	4492.36	5569.19	1348.57	1358.45	1460.94	1530.54	1943.9	1732.53	1288.48	1389	1432.58	1065.21	1085.89	1461.75
ENSMUSG00000031442	Mcf2l	121.741	154.49	131.601	143.603	122.222	85.8077	165.957	99.0062	155.066	182.044	128.992	149.754	486.381	438.65	439.286	422.509	387.129	423.889	647.117	561.853	542.217	443.816	379.907	391.25	840.473	757.167	789.535	704.677	758.286	914.265	1093.31	573.511	817.422	451.24	848.055	793.001
ENSMUSG00000031446	Cul4a	3972.25	4075.81	3990.49	4059.94	4285.91	4236.36	2879.95	2846.18	3032.5	2612.92	2744.65	2809.35	2439.67	2724.79	2683.6	2286.13	2247.23	2437.75	2351.12	2431.68	2455.92	1978.09	1946.81	1891.8	1393.76	1560.9	1542.59	1696.61	1967.26	1836.6	2732.41	1883.29	1461.34	2103.46	2423.51	2068.87
ENSMUSG00000031447	Lamp1	16861.2	16745.5	17043.4	17583.9	17779.2	13045.9	15504.6	15916	16142.3	14952.7	15970.8	16277.5	18367.9	19395.6	19384.8	16739.2	16956	17619.1	16681	15891	17336.5	13466.1	12726	13068.3	10921.1	10666.1	11172.5	10252.4	11493	11030.4	17383.3	10282.7	9691.23	11258	19376.8	8740.18
ENSMUSG00000031448	Adprhl1	0	0	1.0613	0	0	0	5.50133	0	2.90748	2.50519	0.895775	3.88972	2.91246	2.06424	7.28673	0.953745	0	0.770707	0	3.02072	3.08662	3.01233	0	1.81555	4.0166	6.07353	6.08003	12.5675	10.7075	10.7666	18.1354	14.6392	5.56701	16.9714	15.6243	5.05096
ENSMUSG00000031451	Gas6	2963.53	3236.72	3343.1	2912.26	2840.64	2776.57	172.375	84.0052	145.374	145.301	128.096	84.6014	303.867	355.049	394.524	240.344	321.033	280.537	676.532	547.757	523.697	537.198	461.316	379.449	255.054	242.941	286.63	174.149	172.293	137.274	319.529	214.421	284.845	368.38	499.979	167.692
ENSMUSG00000031453	Rasa3	2229.61	2182.55	2176.73	2213.78	2189.81	2321.04	98.1071	93.0058	75.5944	101.878	114.659	83.6289	58.2492	78.441	73.9083	54.3635	70.2916	51.6374	145.044	167.146	144.042	209.859	193.455	211.511	178.739	187.267	191.087	174.149	209.283	208.154	336.801	228.199	140.103	300.494	405.365	185.875
ENSMUSG00000031458	Coprs	245.222	218.104	248.344	253.89	264.814	277.551	264.981	329.021	275.241	257.2	283.961	292.701	215.522	231.194	238.38	205.055	218.219	196.53	230.244	218.499	205.775	233.957	251.229	247.822	1111.59	1153.97	1005.81	807.91	857.574	841.59	1261.71	926.573	1045.67	688.84	1322.86	670.768
ENSMUSG00000031461	Myom2	5.21749	1.51461	2.1226	0	1.01852	0	2.75067	3.00019	0.96916	3.34026	1.79155	0.972429	4.8541	15.4818	11.4506	3.81498	4.19652	13.8727	8.11432	11.076	9.25987	4.01643	3.50145	4.53887	87.361	86.0417	111.178	56.5537	79.8196	91.5162	72.5418	37.8896	92.7834	67.8857	122.391	118.193
ENSMUSG00000031465	Angpt2	415.66	424.09	447.869	372.218	365.647	314.628	13.7533	12.0007	8.72244	13.361	5.37465	3.88972	0.97082	3.09635	2.08192	8.5837	10.4913	8.47778	16.2286	8.05525	5.14437	12.0493	12.2551	9.07773	15.0622	4.04902	16.5029	14.3628	7.78728	8.97217	14.6811	18.0837	12.0618	15.9731	9.54821	5.05096
ENSMUSG00000031467	Agpat5	1210.46	1128.38	1179.11	1128.14	1123.42	686.461	3562.11	3606.23	3415.32	3446.31	3552.64	3611.6	3054.2	3010.69	3014.62	2805.92	2700.46	2747.57	2434.3	2307.83	2307.77	2066.46	1953.81	1946.27	1553.42	1586.2	1579.94	1381.53	1480.56	1552.19	2127.03	1366.61	1435.36	1479.51	1769.02	1502.16
ENSMUSG00000031478	Nek3	173.916	227.191	180.421	225.169	222.036	209.752	121.029	125.008	159.911	141.961	133.47	131.278	138.827	124.886	134.284	135.432	122.748	139.498	103.458	164.126	197.544	182.748	174.197	158.86	278.149	278.37	230.172	245.066	233.618	270.96	455.977	150.697	257.01	241.593	401.893	286.895
ENSMUSG00000031479	Vps36	3038.32	3189.77	3103.24	3196.02	3119.71	2710.89	3579.53	3503.22	3409.5	3315.21	3212.25	3544.51	2910.52	2759.88	2722.11	2744.88	2407.75	2461.64	2342	2273.59	2301.59	2183.94	2096.49	1957.16	1715.09	1900	1756.26	1774.71	1824.17	1870.7	2320.47	2052.93	1869.59	2028.58	2589.3	1658.74
ENSMUSG00000031480	Thsd1	246.961	248.396	183.605	188.407	151.759	112.292	506.123	336.021	385.726	498.533	356.518	326.736	619.383	413.879	358.091	574.154	521.417	369.169	637.989	537.688	491.802	587.404	505.96	462.057	81.3361	80.9804	89.4632	93.3584	54.5109	81.6468	157.174	100.752	116.907	119.798	138.015	80.8154
ENSMUSG00000031482	Slc25a15	400.007	463.47	405.417	422.767	390.091	320.984	2253.71	2204.14	1952.86	2102.69	2066.55	2235.62	1660.1	1404.71	1299.12	1580.36	1356.52	1499.8	1259.75	1244.54	1160.57	989.047	1106.46	1030.32	1094.52	1085.14	1135.23	1125.69	1019.16	978.864	1808.36	1130.66	1182.06	1242.91	1597.15	988.978
ENSMUSG00000031483	Erlin2	3010.49	2889.87	2946.17	2811.17	2954.71	2857.08	2632.39	2563.16	2410.3	2601.23	2486.67	2576.94	2256.19	2163.32	2211	2267.05	2155.96	2134.86	2068.14	2137.66	2166.81	2062.44	2142.89	2034.32	1364.64	1426.27	1472.23	1614.92	1823.2	1749.57	2444.83	1466.5	1501.24	1817.94	2591.9	1756.72
ENSMUSG00000031485	Plpbp	2198.3	2285.54	2358.21	2264.33	2290.64	2100.7	2151.02	2141.13	2144.75	2024.2	2003.85	1924.44	2069.79	2103.46	2050.69	1920.84	1850.66	2030.04	1847.02	2015.83	2103.02	1522.23	1508.25	1712.97	1823.54	1746.14	1683.3	1614.92	1816.38	1679.59	2234.11	1675.75	1697.01	1521.44	2214.32	1609.24
ENSMUSG00000031486	Adgra2	21137.8	20067.1	20656.1	19696.6	20197.2	11756.7	1194.71	1338.08	1608.8	1118.99	1463.7	1533.52	299.983	380.851	504.866	246.066	331.525	359.92	392.53	389.672	404.348	304.245	246.852	259.623	19.0788	19.2328	29.5316	56.5537	33.0959	19.7388	27.635	9.47241	19.4845	62.8941	56.4212	57.581
ENSMUSG00000031487	Brf2	413.921	374.108	409.662	388.302	393.147	338.993	408.933	456.028	419.646	416.697	419.223	410.365	441.723	399.43	401.811	391.035	408.111	413.099	392.53	421.893	354.962	428.754	473.571	458.426	492.033	504.103	480.322	490.132	506.173	446.814	778.961	505.482	471.34	553.069	747.364	416.199
ENSMUSG00000031488	Rab11fip1	306.093	310.495	270.632	246.997	266.851	252.126	459.361	481.03	428.369	475.152	410.265	456.069	716.465	656.427	727.632	739.152	775.306	695.948	941.261	893.125	761.367	1214.97	1242.14	1141.07	885.66	1013.27	1155.2	789.956	895.537	1058.72	1916.31	773.293	1099.48	958.386	1600.63	1245.57
ENSMUSG00000031489	Adrb3	29.5658	39.3798	47.7585	36.7623	32.5925	39.1961	157.705	106.007	164.757	197.91	137.949	155.589	231.055	363.305	356.009	397.712	389.227	346.818	379.345	460.156	411.55	562.301	497.206	487.474	541.237	606.341	596.711	743.277	496.439	445.917	639.059	643.262	618.866	748.739	801.182	531.361
ENSMUSG00000031490	Eif4ebp1	3132.23	2697.52	3030.01	2983.49	3212.4	2809.41	6152.33	6310.39	6221.04	5812.05	6172.78	6165.2	5314.27	4743.61	4880.03	4851.7	4987.56	4790.71	4279.29	3865.51	4030.1	3699.14	3837.59	3704.62	4153.16	4030.8	4089.25	4938.12	5608.79	4783.96	4995.88	3954.3	4258.76	4236.87	5765.38	4792.35
ENSMUSG00000031492	Chrnb3	0	1.51461	0	0	0	0	10.0858	18.0011	3.87664	5.84545	11.6451	17.5037	29.1246	13.4175	24.9831	15.2599	25.1791	19.2677	27.3858	16.1105	18.5197	12.0493	15.7565	13.6166	0	0	0.868575	0	0	0	0	0	0	1.99664	0	1.01019
ENSMUSG00000031493	Ggn	90.4364	89.3619	95.5171	86.1617	113.055	69.9174	128.364	63.0039	74.6253	62.6298	55.538	77.7943	95.1403	79.4731	83.2769	44.826	55.6038	53.1788	65.9289	55.3798	70.9923	29.1192	25.3855	31.7721	0	0	0.868575	0.897677	0	2.69165	4.31796	2.58338	0.927834	1.99664	1.73604	1.01019
ENSMUSG00000031497	Tnfsf13b	10.435	28.7776	23.3486	26.4229	23.4259	24.3651	34.8418	57.0036	56.2113	35.9078	42.9972	53.4836	62.1325	87.73	80.154	43.8723	79.7338	86.3192	37.5287	35.2417	47.3282	26.1068	14.8812	27.2332	0	4.04902	2.60573	0.897677	2.92023	3.58887	4.31796	0.861128	0	0.998319	2.60406	4.04077
ENSMUSG00000031502	Col4a1	19261.2	18720.6	19307.2	18732.7	18117.4	8927.17	8532.57	9196.57	10730.5	7290.95	8868.17	8997.89	8193.72	9387.11	10371.1	6408.21	8678.4	7545.99	8693.48	9676.36	11195.2	6453.41	7375.81	7433.76	174.722	234.843	247.544	275.587	329.986	274.549	234.897	303.978	222.68	4845.84	1407.93	303.058
ENSMUSG00000031503	Col4a2	20149.9	19114.4	20095.7	19760.9	19846.8	9749.23	4454.25	5080.32	5634.69	3694.32	4716.25	4549.02	3751.25	4605.31	5384.89	2456.85	4224.84	3209.99	3741.72	5506.77	6333.75	3300.51	3883.98	3823.54	56.2324	110.336	92.069	132.856	119.729	88.8245	95.8588	95.5852	73.2989	2150.38	375.852	148.498
ENSMUSG00000031504	Rab20	158.264	115.11	144.337	166.579	152.777	136.657	91.6889	74.0046	111.453	87.6818	90.4733	110.857	75.7239	57.7986	78.0721	86.7908	57.7021	74.7586	54.7717	75.5179	61.7325	54.2219	55.1479	66.2675	16.0664	9.11029	25.1887	11.6698	21.415	15.2527	20.7262	8.61128	19.4845	18.9681	16.4924	33.3363
ENSMUSG00000031505	Naxd	892.19	834.549	896.799	952.374	948.238	982.021	706.005	641.04	640.614	612.102	676.31	683.618	724.232	782.345	755.738	745.828	675.639	776.102	774.918	791.428	737.703	700.868	621.508	623.64	551.278	472.723	507.248	563.741	589.886	443.225	835.958	561.455	478.763	585.015	861.943	486.913
ENSMUSG00000031506	Ptpn7	69.5665	71.1866	57.3103	64.334	75.3701	11.6529	96.2733	55.0034	97.8851	94.3623	77.9324	73.9046	152.419	130.047	123.874	110.634	104.913	89.402	97.3719	152.043	143.014	96.3944	126.052	166.123	18.0747	19.2328	20.8458	27.828	26.2821	15.2527	21.5898	5.16677	24.1237	35.9395	39.0609	20.2038
ENSMUSG00000031508	Ankrd10	1194.8	1323.77	1283.11	1223.5	1278.24	1651.53	1654.98	1672.1	1696.03	1750.29	1697.49	1629.79	1635.83	1741.18	1742.57	2115.41	2095.11	2292.85	2263.9	2066.17	2046.43	1964.04	1736.72	2152.33	3516.53	3126.86	3112.97	3134.69	2949.43	2418.9	4662.54	3959.47	3292.88	2349.04	4158.68	2512.35
ENSMUSG00000031509	1700016D06Rik	0	0	0	0	0	0	0	0	0	0.835064	1.79155	0	0.97082	2.06424	6.24577	0.953745	9.44216	6.93636	2.02858	5.03453	5.14437	4.01643	18.3826	12.7088	0	0	0.868575	3.59071	0	0.897217	0	5.16677	0	14.9748	5.20811	3.03058
ENSMUSG00000031511	Arhgef7	2991.36	2932.28	2836.86	2792.79	2816.2	1931.2	2629.64	2560.16	2632.24	2513.54	2449.05	2408.71	2482.39	2213.89	2402.54	2346.21	2262.97	2306.73	2275.05	2012.8	2370.53	1859.61	1955.56	2007.99	1310.42	1331.12	1473.1	1504.51	1365.69	1424.78	2393.88	1732.59	1462.27	1393.65	2196.96	1319.31
ENSMUSG00000031513	Leprotl1	1128.72	1076.89	1148.33	1256.81	1186.57	716.123	833.452	839.052	744.315	783.29	901.149	848.931	869.855	871.107	836.933	966.143	937.921	789.204	873.304	858.891	897.178	866.546	814.963	853.307	445.842	407.939	454.265	441.657	433.167	483.6	566.517	410.758	423.093	381.358	588.517	391.955
ENSMUSG00000031516	Dctn6	1120.02	1004.19	1100.57	1151.12	983.886	1080.54	1124.11	1034.06	1054.45	1183.29	1119.72	1104.68	1010.62	1057.92	1049.29	943.254	927.43	951.052	879.39	916.284	918.785	783.205	756.313	726.219	557.303	598.243	568.917	594.262	519.801	509.619	771.188	601.928	537.216	577.028	754.308	461.658
ENSMUSG00000031517	Gpm6a	379.137	389.254	406.478	375.665	376.851	849.602	82.52	37.0023	56.2113	58.4545	69.8704	53.4836	63.1033	53.6701	16.6554	26.7049	53.5056	8.47778	80.1289	57.3936	30.8662	34.1397	54.2725	10.8933	6.0249	1.01225	0.868575	1.79535	0.97341	4.48609	4.31796	9.47241	1.85567	26.9546	12.1523	2.02038
ENSMUSG00000031519	Asb5	15.6525	7.57304	8.49041	9.19058	11.2037	11.6529	3.66756	1.00006	2.90748	5.84545	3.5831	3.88972	10.679	4.12847	2.08192	3.81498	8.39303	4.62424	6.08574	6.04143	7.20212	3.01233	1.75073	1.81555	0	0	3.4743	0.897677	0.97341	2.69165	0	0.861128	0	2.99496	0	1.01019
ENSMUSG00000031520	Vegfc	205.221	172.665	197.402	206.788	194.536	259.542	98.1071	89.0056	85.286	126.095	100.327	77.7943	27.183	34.0599	27.065	29.5661	23.0808	30.0576	26.3715	22.1519	18.5197	29.1192	29.7623	21.7866	249.029	182.206	235.384	291.745	249.193	205.463	200.354	406.452	269.072	489.176	453.974	190.926
ENSMUSG00000031521	Aga	1320.02	1257.13	1205.64	1339.53	1261.94	1305.12	363.088	296.018	297.532	342.376	309.938	337.433	370.853	382.916	397.647	375.775	342.016	363.774	347.902	378.597	410.521	347.422	302.876	313.182	168.697	142.728	156.344	155.298	164.506	184.827	186.536	118.836	148.454	147.751	223.949	135.366
ENSMUSG00000031523	Dlc1	1238.28	1323.77	1290.54	1073	1148.89	1561.49	806.862	945.059	1075.77	749.888	918.169	859.628	457.256	503.674	676.625	455.89	514.073	568.011	565.974	742.089	797.378	1171.79	1289.41	1176.47	4163.2	4721.16	5102.01	5153.57	4993.59	4711.29	7767.15	6037.37	5428.76	6328.34	7602.98	5688.39
ENSMUSG00000031527	Eri1	1389.59	1472.2	1289.48	1400.41	1336.29	1147.28	3140.34	3243.2	2905.54	3305.18	3195.23	3208.04	2641.6	2384.19	2321.34	2629.47	2595.55	2699.79	2409.95	2310.85	2426.09	2217.07	2311.83	2351.13	1696.01	1775.5	1813.58	1738.8	1647.98	1567.44	2955.21	1765.31	1877.94	1684.16	2663.95	1500.14
ENSMUSG00000031529	Tnks	7095.78	7229.23	6802.94	7330.64	7004.33	5915.43	5394.98	5569.35	5938.04	5248.38	5185.64	5428.1	5492.9	5317.47	6709	5368.63	5324.33	5842.73	5114.05	4651.9	5205.08	4716.3	4080.94	4859.31	2468.2	2744.22	3059.12	3963.25	3846.91	3532.34	5932.88	2956.25	3392.16	4800.92	5608.27	4020.57
ENSMUSG00000031530	Dusp4	6274.9	6003.91	6441.04	6317.37	6298.5	1192.83	811.447	628.039	587.311	842.58	584.941	593.182	630.062	509.866	425.753	680.974	478.403	499.418	555.831	515.536	588.516	566.317	652.145	621.825	746.083	668.088	760.003	606.83	739.791	736.615	1135.62	713.875	760.824	869.536	901.872	763.705
ENSMUSG00000031532	Saraf	2824.4	2827.77	3001.36	2937.54	3030.08	2673.81	1799.85	1916.12	1928.63	1778.69	1668.83	1803.86	2091.15	2145.77	2404.62	1844.54	1799.26	1965.3	1876.44	1899.02	2158.58	1313.37	1465.36	1490.56	661.734	630.635	679.226	606.83	697.935	687.269	1112.31	632.929	701.443	636.928	839.374	787.95
ENSMUSG00000031533	Mrps31	553.054	468.014	510.486	544.542	491.943	437.513	1037.92	1113.07	1046.69	1106.46	1006.85	1102.73	905.775	1032.12	862.957	895.566	934.774	959.53	955.461	958.574	936.276	914.743	930.511	859.661	1195.94	1176.24	1101.35	1359.98	1320.92	1211.24	1681.42	1223.66	1119.9	1403.64	1716.07	1186.98
ENSMUSG00000031534	Smim19	471.313	471.043	474.402	422.767	479.721	463.997	230.139	206.013	198.678	181.209	199.758	211.99	276.684	308.603	281.06	247.02	306.346	266.665	290.087	302.072	325.124	308.261	251.229	290.488	91.3776	109.324	88.5947	98.7445	130.437	154.321	165.81	112.808	71.4433	122.793	171	146.478
ENSMUSG00000031536	Polb	547.836	469.529	495.628	545.691	494.998	445.988	680.332	682.043	677.443	671.392	649.437	708.901	606.762	742.093	737.001	589.414	548.694	645.853	671.46	705.841	611.151	561.297	414.922	563.727	531.195	502.078	475.979	507.188	508.12	499.75	709.873	477.065	414.742	502.154	676.187	500.045
ENSMUSG00000031537	Ikbkb	834.798	823.947	957.293	905.272	840.275	816.762	1561.46	1564.1	1654.36	1670.96	1566.71	1571.45	1297.99	1502.76	1591.63	1500.24	1550.61	1548.35	1246.56	1329.12	1372.52	1058.33	1045.18	1213.69	618.556	630.635	597.58	620.295	695.988	614.594	1380.02	740.57	579.897	618.958	908.816	578.84
ENSMUSG00000031538	Plat	5311.4	5511.66	5538.93	5340.87	5185.26	4910.1	143.035	61.0038	86.2552	141.961	138.845	63.2079	109.703	116.629	120.752	86.7908	107.011	67.8222	138.958	209.436	120.378	144.592	97.1653	65.3597	9.03734	20.2451	6.08003	16.1582	7.78728	7.17774	12.0903	6.88902	8.35051	29.9496	8.68019	11.1121
ENSMUSG00000031539	Ap3m2	325.223	396.827	381.007	436.552	369.721	578.407	89.8551	67.0042	66.872	60.1246	98.5352	68.0701	116.498	137.272	199.865	151.645	171.008	161.848	136.929	207.423	197.544	225.924	246.852	182.462	168.697	142.728	161.555	157.991	132.384	152.527	144.22	131.753	141.959	179.697	201.38	167.692
ENSMUSG00000031540	Kat6a	4347.91	4195.47	4035.07	4125.42	3999.71	2787.16	2859.78	3039.19	2810.56	3095.58	2983.83	3012.59	2889.16	2711.37	2959.45	3017.65	3126.4	3307.1	3401.93	3074.08	3337.67	3588.68	3588.11	3501.28	1797.43	2126.75	2473.7	2999.14	2865.72	2986.84	4465.64	2392.21	2465.26	3066.84	4577.93	2780.05
ENSMUSG00000031543	Ank1	664.36	651.282	658.007	670.912	579.535	84.7483	25.6729	11.0007	18.414	22.5467	22.3944	22.3659	16.5039	14.4497	13.5325	12.3987	9.44216	18.497	10.1429	25.1726	26.7507	5.02054	8.75363	5.44664	6.0249	3.03676	6.9486	3.59071	17.5214	6.28052	18.999	8.61128	5.56701	6.98823	6.94415	8.08154
ENSMUSG00000031545	Gpat4	4857.48	5101.2	5092.12	4715.92	4913.32	4855.02	2797.43	3076.19	3102.28	2611.25	2891.56	2886.17	2135.8	2207.7	2291.16	2070.58	1853.81	2077.06	2081.32	2018.85	2100.96	1739.12	1752.48	1903.6	1638.77	1630.74	1691.98	1561.06	1624.62	1669.72	2387.83	1907.4	1562.47	1597.31	2096.27	1420.33
ENSMUSG00000031546	Gins4	1027.85	1072.34	1074.04	1107.46	1090.83	1185.42	1349.66	1516.09	1393.65	1404.58	1373.22	1498.51	1331.96	1291.18	1162.75	1366.72	1355.47	1413.48	1403.78	1373.42	1290.21	1633.68	1752.48	1456.98	1902.86	1896.97	1687.64	1859.09	1977.97	1902.1	2633.96	1910.84	1715.57	1848.89	2532.88	1647.62
ENSMUSG00000031548	Sfrp1	6909.69	7008.09	6991.85	6441.45	6161	27810.2	1585.3	1750.11	1572.95	1259.28	1436.82	1357.51	1702.82	1836.14	1863.32	1567	1727.92	1647.77	3254.86	2393.41	2174.01	2736.2	2432.63	2330.25	1390.75	1409.06	1507.85	1514.38	1509.76	1513.61	2579.55	1375.22	1539.28	1383.67	2056.34	1043.53
ENSMUSG00000031549	Ido2	15.6525	21.2045	15.9195	12.637	33.611	5.29677	3.66756	2.00012	0.96916	0	3.5831	0.972429	1.94164	3.09635	2.08192	9.53745	19.9335	9.24848	19.2715	32.221	42.1838	202.83	299.374	289.58	0	9.11029	5.21145	5.38606	4.86705	0.897217	11.2267	2.58338	8.35051	44.9244	43.4009	3.03058
ENSMUSG00000031551	Ido1	1.73916	0	0	0	5.09258	0	5.50133	4.00025	8.72244	4.17532	10.7493	10.6967	13.5915	7.22483	6.24577	13.3524	10.4913	10.7899	13.1858	15.1036	9.25987	36.1479	33.2638	42.6654	0	0	0.868575	0	0.97341	0	0.863593	0.861128	1.85567	1.99664	0.868019	0
ENSMUSG00000031554	Adam5	22.6091	21.2045	20.1647	11.4882	19.3518	23.3058	0	0	0	0.835064	0	0	0	0	0	1.90749	1.04913	0	6.08574	1.00691	0	7.02876	4.37681	2.72332	0	0	0	0	0	0	0	0	0.927834	0	0	0
ENSMUSG00000031555	Adam9	6880.13	6830.89	6668.15	7106.61	6857.66	7767.18	2731.41	2058.13	2498.49	2694.75	2341.56	2425.24	1502.83	1572.95	1730.08	1657.61	1702.74	1659.33	1316.55	1528.48	1572.12	1907.81	1823.38	1887.26	717.967	721.738	781.718	693.007	702.802	821.851	1371.39	764.681	691.237	1180.01	1348.9	854.623
ENSMUSG00000031556	Tm2d2	1109.59	1078.4	1213.07	1232.69	1231.39	1238.38	286.986	248.015	298.501	260.54	297.397	302.426	229.113	312.732	290.428	273.725	306.346	315.99	335.73	323.217	384.799	399.635	433.305	421.207	293.212	287.48	241.464	219.033	234.592	214.435	420.57	312.589	233.814	301.492	436.614	210.12
ENSMUSG00000031557	Plekha2	1610.46	1737.26	1624.85	1711.75	1686.66	2131.42	25.6729	32.002	34.8897	41.7532	38.5183	48.6215	27.183	23.7387	26.024	17.1674	31.4739	27.7455	79.1146	105.725	68.9346	199.818	329.136	255.084	634.622	683.272	621.031	661.588	524.668	562.555	1206.44	688.041	626.288	1673.18	1499.94	1127.37
ENSMUSG00000031558	Slit2	7492.31	7239.83	7041.73	6737.84	6719.15	6919.7	1092.01	1127.07	1031.19	1062.2	1381.28	1119.27	300.954	314.796	412.221	266.095	329.427	295.181	384.416	426.928	299.402	253.035	244.226	113.472	362.498	362.387	415.179	192.103	188.841	311.334	313.484	266.95	311.752	162.726	242.177	253.558
ENSMUSG00000031561	Tenm3	3410.5	3409.38	3376	3190.28	2941.47	3803.08	2329.82	2406.15	2505.28	2199.56	2297.66	2427.18	2386.28	1834.07	2387.97	2384.36	2231.5	2359.13	2179.71	1749	2087.59	1502.15	1393.58	1705.71	593.452	638.733	812.986	1122.1	950.048	1104.47	2294.57	725.931	814.639	1087.17	1383.62	1127.37
ENSMUSG00000031562	Dctd	497.4	514.967	481.831	395.195	490.924	354.884	2531.53	2550.16	2420.96	2477.64	2488.46	2447.6	2090.18	2002.31	1927.86	2047.69	2015.38	1969.93	1697.92	1643.27	1597.84	1511.18	1530.13	1555.92	858.548	869.527	911.135	1064.65	985.091	1033.59	1570.01	626.901	823.917	1053.23	1249.08	979.887
ENSMUSG00000031563	Wwc2	3104.4	3176.13	2961.03	3081.14	2996.47	3492.69	1787.93	2093.13	2277.53	1448.84	1842.61	1989.59	1219.35	1427.42	1569.77	1279.93	1591.53	1580.72	1359.15	1840.62	2344.8	2002.19	2251.43	2195	2273.39	2510.39	2877.59	3417.46	3469.23	3269.46	4596.04	2535.16	2987.63	3393.29	5186.41	4354.94
ENSMUSG00000031565	Fgfr1	6801.86	6803.62	6874.05	6634.45	6528.68	5370.92	1552.29	1398.09	1662.11	1485.58	1529.09	1593.81	1800.87	1871.23	1976.79	1980.93	2297.59	2303.64	3006.36	2696.49	3010.49	3471.2	3583.74	3692.82	1613.67	1611.51	1853.54	1763.04	1606.13	1443.62	2939.67	1896.2	1891.85	1688.16	2629.23	1780.97
ENSMUSG00000031568	Rwdd4a	973.931	911.794	915.903	954.671	947.219	924.816	1168.12	1245.08	1246.34	1205	1284.54	1230.12	1061.11	1064.11	1073.23	1050.07	927.43	958.76	864.175	921.319	881.745	774.168	765.942	800.656	750.1	815.878	752.186	758.537	683.334	726.746	1120.94	803.432	818.35	677.859	985.202	751.583
ENSMUSG00000031570	Plpp5	572.184	457.412	516.854	472.166	562.221	684.343	417.185	369.023	474.888	379.954	379.809	447.318	376.678	410.783	375.787	364.331	354.606	302.117	301.244	360.472	357.019	258.056	266.11	347.677	71.2946	71.8701	62.5374	40.3955	45.7503	33.197	111.403	80.946	47.3196	82.8605	92.01	41.4179
ENSMUSG00000031574	Star	135.655	106.023	119.927	118.329	122.222	115.47	43.0938	41.0026	38.7664	42.5883	30.4563	29.1729	31.0662	34.0599	32.2698	38.1498	34.6213	35.4525	35.5002	30.2072	45.2705	26.1068	31.5131	23.6021	44.1826	27.3309	33.0059	35.9071	40.8832	29.6082	42.316	50.8065	21.3402	33.9428	46.873	37.3771
ENSMUSG00000031575	Ash2l	2102.65	2284.03	2282.86	2177.02	2239.72	2146.25	2261.05	2573.16	2279.46	2466.78	2603.12	2536.1	2434.82	2552.43	2519.13	3065.34	3342.53	3237.74	2929.27	3215.05	3015.63	5679.24	5832.54	5439.38	10020.4	10525.4	9791.45	12510	12685.5	13219.6	12677.5	9142.59	8671.54	11180.2	15158.2	10941.4
ENSMUSG00000031576	Kcnu1	0	3.02922	1.0613	2.29764	3.05555	3.17806	4.58445	7.00044	7.75328	5.84545	4.47887	4.86215	16.5039	16.5139	9.36865	16.2137	12.5895	9.24848	15.2144	13.0898	16.462	12.0493	6.12754	7.26219	27.112	11.1348	17.3715	22.4419	28.2289	43.9637	18.999	4.30564	24.1237	36.9378	22.5685	76.7746
ENSMUSG00000031577	Tti2	276.527	296.863	342.8	394.046	347.314	399.376	287.903	282.018	323.699	298.953	292.918	298.536	243.676	255.965	275.855	289.938	317.886	279.767	297.187	318.182	312.778	319.307	349.27	349.493	563.328	515.238	541.122	490.132	630.769	598.444	802.278	539.927	538.144	588.01	877.567	619.248
ENSMUSG00000031578	Mak16	1972.21	1920.52	2070.6	2178.17	2192.86	1578.44	4703.64	4754.3	4428.09	4913.52	4674.15	4741.57	4272.58	4194.53	4089.94	4086.8	3899.61	4169.53	3665.64	3595.66	3775.97	3161.94	3237.97	3253.46	4355	4553.12	4111.83	4507.24	4368.66	4024.02	5267.92	4252.25	4522.27	3493.12	5436.4	3521.53
ENSMUSG00000031583	Wrn	408.703	440.751	399.049	398.641	437.962	527.558	211.801	214.013	207.4	203.756	206.924	210.045	60.1908	60.895	77.0311	58.1784	70.2916	82.4657	58.8288	78.5386	72.0212	97.3985	84.0348	76.253	416.722	497.017	477.716	447.941	460.423	581.397	948.225	527.01	453.711	609.973	880.171	552.575
ENSMUSG00000031584	Gsr	1403.5	1323.77	1355.28	1291.28	1367.87	1205.54	5973.53	6400.4	5822.71	6129.37	6348.36	6163.26	5237.57	4872.63	5003.9	5759.66	5907.65	5845.81	5549.18	4840.2	5128.94	7133.19	7127.2	6417.05	4416.25	4643.21	4754.58	3509.92	3543.21	4152.32	6337.04	4036.11	4432.27	3211.59	5859.13	3418.49
ENSMUSG00000031585	Gtf2e2	920.017	895.134	840.55	837.491	887.127	1102.79	1464.27	1468.09	1430.48	1495.6	1442.2	1592.84	1292.16	1291.18	1254.36	1292.32	1270.5	1311.74	1337.85	1278.77	1380.75	1552.35	1636.93	1646.7	2246.28	2289.72	2077.63	2016.18	2176.54	2135.38	2836.04	2071.87	2116.39	2035.57	2705.62	2116.35
ENSMUSG00000031586	Rbpms	1826.12	1811.47	1917.77	1812.84	1842.49	1440.72	1382.67	1333.08	1441.14	1299.36	1312.31	1317.64	1458.17	1309.76	1403.22	1535.53	1573.69	1457.41	1607.65	1653.34	1633.85	2119.67	2250.56	2000.73	3518.54	3555.04	3774.83	3356.42	3880.01	4235.76	5151.33	3319.65	3369.89	2810.27	4468.56	3603.36
ENSMUSG00000031590	Frg1	914.799	920.882	936.067	986.838	1000.18	1038.17	1125.94	1175.07	1095.15	1237.57	1175.26	1245.68	1258.18	1321.11	1223.13	1321.89	1242.17	1296.33	1278.01	1455.99	1395.15	1391.69	1445.22	1340.78	1438.95	1382.74	1260.3	1260.34	1342.33	1354.8	1948.27	1511.28	1224.74	1340.74	1934.81	1230.41
ENSMUSG00000031591	Asah1	2933.97	2820.2	2924.95	3079.99	3092.21	3725.75	2349.99	2262.14	2520.78	2166.16	2314.68	2405.79	2839.65	3217.11	3179.1	3084.41	3134.8	3092.08	3058.09	3242.24	3110.29	3233.23	2921.09	3071.91	2775.47	2978.05	2789.86	2650.84	3762.23	3936.09	3598.59	2484.35	2584.02	3260.51	4143.92	3241.71
ENSMUSG00000031592	Pcm1	3542.67	3373.03	3294.28	3592.37	3094.25	3395.23	3170.6	3143.2	3004.39	3487.23	3204.19	3128.31	2933.82	2696.92	2862.64	3283.74	3109.62	3431.19	3631.16	3496.98	3562.99	4011.41	4132.59	4016.9	3939.28	4395.21	4583.47	4866.31	4552.64	4626.95	8194.63	4561.39	4899.89	5288.1	7647.25	4412.52
ENSMUSG00000031594	Fgl1	10.435	1.51461	10.613	20.6788	24.4444	29.6619	0	0	0	0.835064	0	0	0	0	0	0.953745	1.04913	1.54141	0	0	0	2.00822	1.75073	0.907773	0	2.02451	0	3.59071	0	3.58887	0.863593	1.72226	2.7835	2.99496	3.47208	3.03058
ENSMUSG00000031595	Pdgfrl	467.835	448.324	473.34	481.357	397.221	1128.21	220.053	160.01	215.153	242.169	290.231	282.005	122.323	140.368	171.759	98.2357	140.583	103.275	137.943	203.395	198.573	115.472	134.806	112.564	33.1369	24.2941	29.5316	43.0885	17.5214	19.7388	69.951	50.8065	12.0618	64.8907	137.147	7.07135
ENSMUSG00000031596	Slc7a2	379.137	374.108	375.701	343.498	362.591	699.174	256.729	345.022	310.131	205.426	240.068	255.749	184.456	176.492	247.749	86.7908	136.387	134.874	113.601	181.243	194.457	81.3328	86.6609	71.7141	40.166	42.5147	46.9031	59.2467	32.1225	27.8137	72.5418	75.7792	38.969	94.8403	90.274	29.2956
ENSMUSG00000031600	Vps37a	881.755	870.9	807.65	844.384	920.738	1112.32	1289.15	1187.07	1230.83	1292.68	1172.57	1232.07	1203.82	1205.51	1210.64	1235.1	1212.79	1258.56	1133.98	1341.2	1193.49	1071.38	1163.36	1158.32	660.73	638.733	671.409	710.96	743.685	703.418	1109.72	813.766	675.463	811.633	1068.53	766.736
ENSMUSG00000031601	Cnot7	1499.16	1493.4	1452.92	1532.53	1512.5	1694.97	2933.13	2688.17	2657.44	2852.58	2675.68	2824.91	2277.54	2562.75	2537.86	2556.04	2281.86	2426.19	2367.35	2582.71	2302.62	2191.97	2244.43	2228.58	1838.6	1821.05	1752.78	1736.11	1819.3	1733.42	2580.42	1851.42	1857.52	1955.71	2630.1	1780.97
ENSMUSG00000031603	Fgf20	0	0	1.0613	0	1.01852	0	2.75067	6.00037	12.5991	3.34026	4.47887	13.614	16.5039	10.3212	14.5735	11.4449	10.4913	19.2677	7.10003	8.05525	9.25987	2.00822	8.75363	8.16996	2.0083	4.04902	2.60573	0.897677	0	1.79443	0.863593	1.72226	0	1.99664	0.868019	1.01019
ENSMUSG00000031604	Msmo1	1683.51	1481.29	1570.73	1427.99	1541.01	3379.34	3647.38	3067.19	2982.1	3334.41	3205.08	3143.86	4869.63	4806.57	4042.05	4766.82	3957.31	3984.56	4266.1	4535.1	3899.43	3644.91	3865.6	3371.47	1177.87	1103.36	1015.36	602.341	728.11	905.292	882.592	779.321	991.855	1086.17	932.252	1169.8
ENSMUSG00000031605	Klhl2	690.447	727.012	714.256	749.032	671.202	550.864	2319.73	2066.13	2155.41	2081.82	1908	1937.08	1838.73	1599.78	1692.6	1676.68	1581.04	1751.05	1485.94	1477.13	1397.21	1247.1	1285.03	1438.82	852.523	874.588	837.306	654.407	665.812	833.515	1274.66	850.794	883.298	920.45	1101.52	888.969
ENSMUSG00000031608	Galnt7	1168.72	1146.56	1088.89	1269.45	1206.94	507.43	1530.29	1543.1	1559.38	1480.57	1507.59	1575.34	1489.24	1634.87	1719.67	1659.52	1777.22	1834.28	1976.85	2198.08	2101.99	2599.64	2479.9	2564.46	497.054	487.907	562.837	509.881	499.359	503.339	999.177	495.148	565.051	368.38	784.689	639.452
ENSMUSG00000031609	Sap30	353.05	249.91	240.915	230.913	251.573	317.806	625.318	799.05	736.561	723.166	836.654	902.414	724.232	861.818	765.107	980.45	1085.85	1065.89	1181.65	1249.57	1232.59	1538.29	1673.69	1554.11	2764.42	2729.04	2691.71	2336.65	2234.95	2398.26	3889.62	2716.86	2249.07	2293.14	3476.42	2191.11
ENSMUSG00000031613	Hpgd	67.8273	72.7012	56.2489	49.3994	65.185	150.428	10.0858	7.00044	6.78412	11.6909	6.27042	5.83458	22.3289	5.16059	9.36865	5.72247	6.29477	6.93636	19.2715	8.05525	6.17325	15.0616	14.8812	1.81555	5.02075	24.2941	11.2915	24.2373	21.415	23.3277	31.9529	12.0558	23.1959	47.9193	39.9289	22.2242
ENSMUSG00000031616	Ednra	1763.51	1840.25	1920.95	1805.95	1684.62	1114.44	37.5925	24.0015	30.0439	34.2376	35.831	28.2005	43.6869	25.8029	38.5156	30.5198	24.13	32.3697	78.1003	43.2969	28.8085	63.2588	28.0116	9.07773	1.00415	0	0.868575	0.897677	0.97341	0	0.863593	0.861128	0	0	2.60406	0
ENSMUSG00000031617	Tmem184c	1756.55	1735.74	1781.92	1742.76	1916.85	1310.42	1548.63	1506.09	1512.86	1478.06	1473.55	1543.25	1310.61	1293.24	1262.69	1126.37	1027.1	1156.83	904.747	959.581	954.795	774.168	791.328	816.996	732.025	712.628	709.626	614.011	573.338	645.997	1149.44	796.543	756.185	656.894	906.212	548.534
ENSMUSG00000031618	Nr3c2	6.95665	12.1169	12.7356	13.7859	21.3888	8.47483	1.83378	2.00012	3.87664	0.835064	0.895775	1.94486	2.91246	1.03212	5.20481	6.67621	4.19652	0	5.07145	4.02762	7.20212	7.02876	2.62609	5.44664	26.1079	29.3554	24.3201	16.1582	23.3618	31.4026	55.2699	29.2783	18.5567	39.9328	67.7055	20.2038
ENSMUSG00000031621	Isx	0	0	1.0613	0	0	1.05935	61.4316	73.0046	73.6561	51.774	51.0592	48.6215	203.872	215.713	167.595	139.247	99.6673	105.587	238.358	166.139	150.216	109.448	68.2783	59.0053	0	0	0	0	0	0	0	0	0	2.99496	0	0
ENSMUSG00000031622	Sin3b	3954.86	4016.74	4056.29	3966.88	4157.58	3822.15	1814.52	1779.11	1921.84	1788.71	1813.05	1759.12	1948.44	2019.85	1891.43	1876.97	2077.28	1884.38	2179.71	2074.23	2126.68	2691.01	2575.32	2390.17	2323.6	2120.67	2217.47	2047.6	2322.56	2304.95	3455.23	1967.68	2352.99	2108.45	3381.8	2253.74
ENSMUSG00000031626	Sorbs2	248.7	266.571	262.141	279.164	243.425	752.141	142.118	113.007	120.176	145.301	158.552	128.361	114.557	100.115	111.383	99.1895	86.0286	102.504	122.729	83.5732	122.436	47.1931	38.516	49.9275	11.0456	14.1716	16.5029	2.69303	12.6543	22.4304	11.2267	18.9448	14.8454	10.9815	19.0964	14.1427
ENSMUSG00000031627	Irf2	561.749	631.592	534.896	634.15	559.165	611.247	391.512	315.02	332.422	363.253	327.854	340.35	370.853	367.434	335.19	366.238	365.097	369.939	436.145	378.597	443.445	384.574	411.421	387.619	2.0083	2.02451	3.4743	1.79535	1.94682	0	3.45437	4.30564	5.56701	0.998319	0.868019	1.01019
ENSMUSG00000031628	Casp3	2704.4	2379.45	2507.85	2618.17	2549.34	2247.95	467.613	421.026	445.813	447.594	458.637	476.49	374.736	338.535	303.961	393.897	429.094	383.041	416.873	542.722	452.705	1004.11	1034.68	880.54	2016.33	2152.05	1948.21	1366.26	1383.22	1606.02	2598.55	2459.38	2062.58	1755.04	2787.21	1438.51
ENSMUSG00000031629	Cenpu	107.828	162.063	124.172	112.585	80.4627	83.689	376.841	423.026	329.514	412.522	389.662	427.869	362.116	300.346	310.206	381.498	413.357	366.857	386.445	384.638	364.222	447.832	400.916	439.362	655.71	655.941	681.832	659.793	706.695	689.063	1074.31	707.847	691.237	588.01	979.125	662.686
ENSMUSG00000031631	Cfap97	746.101	766.392	791.731	831.747	794.442	998.971	521.71	537.034	525.285	518.575	530.299	556.23	497.06	509.866	506.948	508.346	556.038	542.578	624.803	615.219	617.325	696.851	696.789	689.908	323.336	399.841	416.048	380.615	502.279	549.097	625.241	302.256	396.185	489.176	639.73	452.566
ENSMUSG00000031633	Slc25a4	14494.2	14069.2	15330.5	15058.8	15271.6	17376.6	13777.2	15869	14584.9	14412.4	15577.5	15771.8	13349.7	13680.7	12842.3	13668.1	13883.1	13388.7	12638.1	12015.4	12346.5	10801.2	10333.7	10820.7	5666.42	5271.82	5079.43	4632.91	3818.69	4339.84	5680.71	3442.79	6343.6	2995.96	6235.85	3672.05
ENSMUSG00000031634	Ufsp2	655.664	761.848	681.355	672.061	690.553	915.282	830.701	920.057	876.12	870.972	862.631	968.54	835.876	865.947	929.579	825.943	885.465	813.096	778.975	789.414	762.396	697.856	660.899	713.51	251.037	298.615	288.367	240.578	290.076	333.765	437.842	183.42	212.474	413.304	413.177	375.792
ENSMUSG00000031635	Anxa10	0	0	1.0613	0	1.01852	1.05935	21.0884	20.0012	11.6299	30.0623	26.8732	15.5589	5.82492	23.7387	15.6144	4.76872	6.29477	7.70707	14.2001	8.05525	6.17325	2.00822	0.875363	0	7.02905	6.07353	1.73715	0	0	1.79443	1.72719	2.58338	6.49484	4.9916	2.60406	0
ENSMUSG00000031636	Pdlim3	12.1741	12.1169	5.3065	9.19058	14.2592	25.4245	8.252	7.00044	5.81496	5.01039	1.79155	5.83458	3.88328	8.25694	8.32769	2.86123	3.14739	4.62424	11.1572	2.01381	6.17325	2.00822	6.12754	1.81555	19.0788	17.2083	23.4515	22.4419	18.4948	23.3277	24.1806	3.44451	28.7629	15.9731	37.3248	41.4179
ENSMUSG00000031639	Tlr3	13.9133	34.836	22.2873	39.06	33.611	25.4245	100.858	83.0052	75.5944	75.1558	72.5578	67.0976	113.586	69.1519	84.3179	77.2533	48.2599	62.4273	93.3147	64.442	44.2416	66.2712	46.3942	44.4809	9.03734	17.2083	6.9486	8.0791	6.81387	9.86939	10.3631	9.47241	6.49484	7.98655	14.7563	8.08154
ENSMUSG00000031641	Cbr4	245.222	249.91	231.364	249.294	238.333	414.207	516.209	544.034	451.628	478.492	465.803	518.305	503.855	517.091	537.136	529.328	548.694	546.431	521.345	492.377	533.986	457.874	421.05	459.333	210.871	215.61	187.612	222.624	280.342	259.296	363.573	162.753	187.423	393.338	412.309	313.16
ENSMUSG00000031642	Sh3rf1	1680.03	1670.61	1470.96	1546.31	1493.14	1065.71	418.101	412.026	397.355	400.831	454.158	449.262	280.567	261.126	333.108	261.326	345.163	323.697	301.244	332.279	383.77	320.311	342.267	410.314	250.033	300.64	343.087	288.154	366.975	327.484	658.921	237.671	395.257	467.213	622.37	404.077
ENSMUSG00000031644	Nek1	406.964	427.12	436.195	420.469	423.702	590.06	622.568	609.038	568.897	669.722	595.69	551.367	589.288	571.793	580.856	646.639	570.726	601.922	727.246	783.373	629.671	781.197	863.108	812.457	1016.2	1065.9	1072.69	1042.2	946.154	1018.34	1751.37	983.408	1105.98	1324.77	1560.7	1132.43
ENSMUSG00000031647	Mfap3l	586.098	586.154	706.826	685.847	773.053	252.126	431.855	403.025	481.672	357.408	401.307	385.082	268.917	339.567	332.067	213.639	225.563	291.327	231.258	259.782	323.067	350.434	398.29	443.901	71.2946	85.0294	72.9603	49.3723	54.5109	52.0386	155.447	170.503	78.8659	164.723	176.208	59.6013
ENSMUSG00000031651	Triml1	0	0	0	0	0	0	0	0	0	0.835064	1.79155	0.972429	0	1.03212	0	14.3062	29.3756	25.4333	46.6574	89.6146	27.7796	335.372	357.148	341.323	2380.84	2063.99	1870.04	2037.73	2241.76	2121.92	2476.78	2237.21	1584.74	2684.48	3909.56	2074.94
ENSMUSG00000031652	N4bp1	3960.07	3939.5	3748.51	3846.26	3970.17	3268.11	3343.89	3542.22	3481.22	3637.54	3481.88	3505.61	3743.48	3239.82	3522.61	3948.5	4095.8	3874.34	3766.06	3523.16	3509.49	3925.06	4098.45	4101.32	4566.87	4773.79	5163.68	5212.81	4929.35	5059.41	6444.99	5643.83	5337.83	3980.3	6384.28	4441.82
ENSMUSG00000031654	Cbln1	3.47832	3.02922	5.3065	3.44647	3.05555	0	0.916889	0	1.93832	0	0	0	2.91246	2.06424	1.04096	0	1.04913	0.770707	1.01429	0	2.05775	1.00411	0	2.72332	26.1079	16.1961	24.3201	20.6466	15.5746	20.636	18.999	18.0837	11.134	11.9798	27.7766	22.2242
ENSMUSG00000031657	Heatr3	1829.6	1737.26	1788.29	1770.34	1768.14	1540.3	4410.24	4885.31	4464.92	4637.11	4942.89	4854.37	3622.13	3494.75	3565.29	3817.84	3781.06	3673.19	3246.74	3048.91	3256.39	2994.25	3093.53	3122.74	1935	1939.48	2015.09	2229.83	1996.46	1915.56	3374.06	2195.88	2149.79	1943.73	2953.87	1776.93
ENSMUSG00000031659	Adcy7	871.32	752.761	764.137	870.807	899.349	238.355	32.0911	19.0012	37.7972	16.7013	34.0394	29.1729	9.7082	10.3212	13.5325	7.62996	14.6878	16.9556	25.3573	35.2417	24.693	22.0904	13.1304	25.4177	25.1037	26.3186	19.9772	27.828	38.9364	26.9165	56.9971	12.9169	41.7525	9.98319	50.3451	38.3873
ENSMUSG00000031660	Brd7	1441.77	1437.36	1401.98	1486.58	1350.55	1388.81	2039.16	2130.13	2056.56	2071.79	1994.89	2113.09	1837.76	1809.3	1801.9	1731.05	1811.85	1771.86	1799.35	1709.73	1907.53	1728.07	1665.82	1732.94	1857.68	1920.25	1936.05	1899.49	1831.96	1922.74	3320.51	1896.2	1831.55	2060.53	2961.68	2068.87
ENSMUSG00000031661	Nkd1	502.618	502.85	506.241	503.184	416.573	570.992	23.8391	10.0006	24.229	18.3714	23.2901	25.2832	11.6498	12.3854	14.5735	10.4912	18.8843	9.24848	18.2572	22.1519	30.8662	11.0452	4.37681	11.8011	31.1286	42.5147	34.743	24.2373	44.7768	43.9637	44.0432	32.7229	34.3299	39.9328	47.741	36.3669
ENSMUSG00000031662	Snx20	36.5224	51.4967	56.2489	33.3158	39.7221	24.3651	37.5925	32.002	43.6122	162.002	206.028	152.671	73.7823	88.7621	107.219	402.48	546.596	494.023	73.0289	87.6008	112.147	377.545	346.644	381.265	6.0249	6.07353	4.34288	4.48839	5.84046	4.48609	7.77233	0.861128	1.85567	24.958	24.3045	12.1223
ENSMUSG00000031665	Sall1	120.002	124.198	130.54	163.133	157.87	88.9857	275.067	192.012	269.426	290.602	228.423	256.721	318.429	293.121	326.862	423.463	443.782	436.991	1062.98	865.939	886.89	1940.94	2050.1	1815.55	5453.54	5642.31	6106.95	7080.88	7155.53	7128.39	9760.33	6550.6	6518.04	5933.01	8184.55	6031.86
ENSMUSG00000031666	Rbl2	900.886	831.52	912.719	837.491	890.182	1053	283.319	268.017	291.717	272.231	316.209	298.536	296.1	317.892	323.739	320.458	299.002	331.404	319.501	309.12	342.615	235.966	212.713	307.735	285.178	287.48	304.001	338.424	343.614	309.54	329.892	347.896	270.928	362.39	520.811	277.803
ENSMUSG00000031667	Aktip	556.532	489.219	487.137	467.571	488.887	586.882	743.597	690.043	701.672	704.794	661.978	687.508	638.799	601.725	653.724	521.698	504.631	561.845	424.988	524.598	476.369	500.046	502.458	523.785	855.535	882.686	852.941	725.323	861.467	879.273	1196.08	778.46	797.01	872.531	1182.24	941.499
ENSMUSG00000031668	Eif2ak3	1309.59	1397.98	1498.56	1398.12	1359.72	1056.18	1213.04	1172.07	1177.53	1043.83	1078.51	1128.99	1375.65	1198.29	1406.34	1371.49	1305.12	1334.09	1398.71	1171.03	1209.96	1288.27	1144.1	1230.94	780.224	784.498	831.226	783.672	863.414	891.834	939.589	724.208	917.628	791.667	890.587	822.297
ENSMUSG00000031669	Gins3	184.351	192.355	166.624	191.853	159.907	211.871	270.482	285.018	245.197	267.221	260.67	273.253	280.567	246.676	231.093	299.476	271.724	301.346	270.815	290.996	298.374	344.409	370.278	325.891	376.556	360.363	344.824	404.852	372.816	358.887	666.694	509.788	340.515	481.19	663.167	294.976
ENSMUSG00000031671	Setd6	172.177	156.005	164.502	158.537	179.259	165.259	1094.77	1166.07	1138.76	1110.64	1111.66	1172.75	1071.79	1012.51	1025.35	1110.16	1118.37	1122.15	1012.26	856.877	899.236	759.106	728.302	821.535	1096.53	1059.83	999.73	975.775	994.825	1000.4	1196.94	1145.3	957.525	1170.03	1582.4	910.183
ENSMUSG00000031672	Got2	7377.53	7536.69	7740.07	7702.85	8048.31	6042.55	8560.99	9419.59	9453.18	7902.21	8837.71	9122.36	9885.86	9301.45	9249.98	8554.14	9464.19	9162.17	8763.47	7827.68	8917.25	7239.62	7261.13	7035.24	5178.4	5273.85	5548.46	5784.63	5754.8	5855.24	9012.45	5351.05	5869.48	5089.43	7701.93	5902.55
ENSMUSG00000031673	Cdh11	15386.4	15044.6	15560.8	15036.9	14657.5	28799.6	923.307	669.042	719.116	1002.91	966.541	592.209	414.54	339.567	493.416	309.967	365.097	312.907	813.461	739.069	449.618	565.313	334.389	175.2	6.0249	8.09804	11.2915	3.59071	17.5214	8.07496	19.8626	15.5003	5.56701	6.98823	20.8325	10.1019
ENSMUSG00000031681	Smad1	1250.46	1182.91	1275.68	1217.75	1217.13	1605.98	417.185	397.025	397.355	364.088	407.578	427.869	305.808	328.213	269.609	277.54	281.167	280.537	292.116	264.816	294.258	216.887	231.971	269.609	343.419	358.338	390.859	352.787	413.699	417.206	666.694	476.204	359.072	395.334	553.796	463.678
ENSMUSG00000031683	Lsm6	979.148	963.291	1020.97	1024.75	931.942	959.775	1442.27	1537.1	1400.44	1495.6	1510.28	1464.48	1490.21	1397.49	1351.17	1511.69	1604.12	1509.82	1467.68	1491.23	1472.32	1519.22	1629.93	1516.89	1552.42	1541.66	1402.75	1168.78	1076.59	1097.3	1987.99	1654.23	1526.29	937.422	1701.32	1059.69
ENSMUSG00000031684	Slc10a7	1253.94	1279.84	1140.9	1261.41	1218.14	1034.99	792.192	870.054	897.442	870.972	880.547	908.249	831.993	891.75	847.343	1000.48	1016.61	962.613	749.56	729	817.955	1005.11	990.911	976.764	828.423	795.632	753.923	1079.91	1035.71	983.35	1449.97	892.99	886.082	1113.13	1432.23	1097.07
ENSMUSG00000031688	Pou4f2	0	1.51461	0	1.14882	0	0	1315.74	880.055	965.283	1540.69	1021.18	1020.08	1153.33	593.468	577.734	1093.95	591.709	705.197	789.118	531.646	529.87	364.491	217.965	259.623	158.656	168.034	195.429	159.787	72.0323	73.5718	555.29	477.926	212.474	77.8689	394.081	67.6829
ENSMUSG00000031691	Tnpo2	6852.3	7686.64	6939.85	7250.22	7458.59	5470.5	6591.52	6390.4	6659.1	6208.7	5940.78	6024.2	6516.14	6129.75	6548.69	6328.1	6231.83	6456.21	6500.59	6105.88	6321.4	5833.87	5934.96	5994.03	5787.92	6416.68	6487.39	5816.95	6312.56	6541.61	8530.57	6062.34	6683.19	4710.07	7496.21	7154.18
ENSMUSG00000031696	Vps35	5054.01	4758.9	5076.2	5185.78	5252.48	5499.11	7055.46	7269.45	6949.84	7588.23	7428.66	7939.89	7163.68	7614.97	7294.02	7208.4	6734.36	7494.36	6706.49	7196.35	6873.91	6409.23	6554.72	6364.4	8700.95	9201.4	8635.37	8651.81	9279.51	9087.92	12521.2	8363.27	8114.84	8951.93	14679.9	7225.91
ENSMUSG00000031697	Orc6	782.623	825.462	898.922	871.956	842.312	942.825	1370.75	1521.09	1317.09	1984.95	1961.75	1828.17	1233.91	1309.76	1147.14	1706.25	1517.04	1573.78	1437.25	1341.2	1292.27	1583.48	1559.9	1658.5	2446.11	2348.43	2030.73	2511.7	2453.97	2253.81	3303.24	2247.54	2242.58	2104.46	3301.94	2197.17
ENSMUSG00000031698	Mylk3	19.1308	36.3506	31.839	33.3158	13.2407	27.5432	4.58445	2.00012	6.78412	8.35064	2.68732	6.80701	3.88328	3.09635	1.04096	2.86123	0	0	2.02858	3.02072	0	3.01233	0.875363	0	2.0083	0	0	0	5.84046	0	3.45437	0	0.927834	0.998319	0.868019	1.01019
ENSMUSG00000031700	Gpt2	429.573	402.886	361.904	453.785	383.98	579.467	1898.88	2355.15	2186.42	1738.6	1870.38	1980.84	2938.67	2702.08	2730.44	2838.34	2475.94	2485.53	3803.59	3089.19	3133.95	2431.95	2121.88	2222.23	1400.79	1500.16	1513.93	1837.55	2804.39	2526.56	2213.39	1161.66	1642.27	1686.16	1939.15	2346.68
ENSMUSG00000031701	Dnaja2	5535.75	5440.47	5579.26	5785.47	5783.13	5777.72	9822.63	10320.6	9602.43	10065	9825.75	10454.6	9202.4	8091.8	8385.98	8773.5	8697.28	8927.87	8089.98	7764.25	8091.07	7016.71	7395.07	7277.62	4963.51	4982.32	5225.35	5430.05	4973.15	5161.69	7521.03	5791.08	5557.73	4644.18	6668.12	5203.5
ENSMUSG00000031703	Itfg1	1949.6	1878.11	1976.14	1950.7	1998.33	1978.87	1390.92	1340.08	1331.63	1389.55	1450.26	1416.83	1534.87	1605.98	1560.4	1435.39	1398.49	1459.72	1510.28	1539.56	1545.37	1393.7	1284.16	1299.93	753.112	713.64	699.203	752.254	859.521	920.545	989.677	644.985	701.443	979.351	1208.28	826.337
ENSMUSG00000031706	Rfx1	803.493	754.275	784.301	720.312	733.331	503.193	496.037	536.033	464.227	526.091	536.569	471.628	539.776	416.976	488.211	502.624	498.336	511.749	523.374	450.087	526.784	486.993	505.96	534.679	770.183	691.37	854.678	715.449	635.636	611.902	967.224	885.239	817.422	598.991	930.516	601.064
ENSMUSG00000031708	Tecr	3885.29	3900.12	4176.22	3904.85	4012.95	3914.31	2544.37	2439.15	2776.64	2445.9	2535.04	2566.24	3312.44	3424.57	3186.38	3148.31	3226.07	3193.81	3664.63	3151.61	3443.64	3551.53	3501.45	3220.78	2405.94	2299.84	2473.7	2442.58	2531.84	2648.59	3667.68	2135.6	2292.68	2428.91	3313.23	2607.31
ENSMUSG00000031709	Tbc1d9	546.097	607.358	589.022	600.834	635.554	312.509	1642.15	1682.11	1791.98	1509.8	1478.92	1630.76	2033.87	2068.36	2510.8	1916.07	1942.99	2325.99	1997.14	1756.04	2031	1516.2	1326.17	1576.8	811.353	985.936	1071.82	1215.46	1005.53	1024.62	2068.3	857.683	1238.66	690.837	1611.91	1003.12
ENSMUSG00000031710	Ucp1	5.21749	12.1169	13.7969	14.9347	26.4814	0	2.75067	0	1.93832	2.50519	0	0	4.8541	4.12847	1.04096	6.67621	5.24565	4.62424	11.1572	7.04834	10.2887	5.02054	4.37681	4.53887	5.02075	2.02451	0.868575	1.79535	4.86705	2.69165	2.59078	0.861128	0.927834	1.99664	2.60406	1.01019
ENSMUSG00000031711	Zfp330	1347.85	1407.07	1375.45	1379.74	1458.51	1658.95	3355.81	3103.19	3268.01	3391.2	3077.88	3431.7	2909.55	2852.77	2611.77	2787.8	2620.72	2717.51	2480.95	2434.7	2403.45	2050.39	2034.34	2106.03	2203.1	2174.32	2058.52	2095.18	2340.08	2260.09	2830.86	1925.48	2129.38	2319.1	3111.85	2352.74
ENSMUSG00000031712	Il15	71.3057	25.7483	25.4712	22.9764	32.5925	19.0684	1.83378	0	1.93832	1.67013	2.68732	0.972429	1.94164	4.12847	1.04096	0	0	1.54141	1.01429	2.01381	3.08662	3.01233	0.875363	1.81555	3.01245	4.04902	3.4743	1.79535	4.86705	4.48609	4.31796	1.72226	0.927834	1.99664	3.47208	9.09173
ENSMUSG00000031714	Gab1	1024.37	1058.71	1035.83	1058.07	953.33	1126.09	395.179	398.025	385.726	293.108	321.583	343.268	293.188	313.764	337.271	260.372	265.43	290.557	399.63	440.018	439.329	388.59	449.936	383.08	4910.29	5005.6	5424.25	6495.59	6568.57	5970.08	9557.38	6549.74	6024.43	6484.08	7663.74	6157.12
ENSMUSG00000031715	Smarca5	5005.31	4973.98	4902.15	4957.17	4826.74	4583.82	8226.33	8916.56	8176.8	8773.19	9014.18	9221.55	8628.65	8265.2	7938.37	9805.45	10396.9	9814.95	9952.22	9326.97	9240.32	10345.3	10390.6	9770.37	7958.89	7899.64	8195.88	10101.6	9274.65	8981.15	12680.1	7821.62	8642.78	10340.6	13661.8	8184.58
ENSMUSG00000031722	Hp	220.874	257.483	312.022	282.61	252.592	711.886	11.0027	7.00044	20.3524	9.18571	3.5831	7.77943	11.6498	13.4175	12.4915	0.953745	2.09826	4.62424	9.12861	9.06215	18.5197	7.02876	2.62609	3.63109	0	0	1.73715	0	0	0	0.863593	0	0.927834	0	0	1.01019
ENSMUSG00000031723	Txnl4b	233.048	218.104	228.18	217.127	192.499	203.396	210.884	243.015	246.167	227.138	254.4	198.376	240.763	213.648	249.831	227.945	217.17	224.276	210.972	187.284	203.717	173.711	196.957	187.909	137.568	142.728	120.732	140.935	140.171	148.041	240.942	126.586	150.309	157.734	211.797	125.264
ENSMUSG00000031725	Ces1f	0	6.05843	6.36781	9.19058	6.11109	1.05935	140.284	87.0054	56.2113	164.508	105.701	72.9322	64.0741	77.4088	57.2529	56.2709	54.5547	34.6818	27.3858	49.3384	30.8662	26.1068	23.6348	16.3399	0	0	0	0	0	0	0	0	0	0	0	0
ENSMUSG00000031728	Zfp821	457.4	410.459	406.478	431.957	416.573	490.481	277.817	265.017	271.365	255.53	258.879	244.08	253.384	273.511	264.404	260.372	252.84	282.849	261.687	231.588	311.749	233.957	230.22	279.594	251.037	276.346	261.441	277.382	286.182	273.651	475.84	318.617	298.763	294.504	460.05	347.506
ENSMUSG00000031729	Ist1	1671.34	1740.29	1840.3	1940.36	1754.9	2608.13	2720.41	2798.17	2694.26	2732.33	2612.98	2754.89	3018.28	3144.86	3141.62	3043.4	2879.86	2944.87	2803.5	2943.19	2926.12	2570.52	2510.54	2570.81	1541.37	1454.61	1388.85	1353.7	1368.61	1468.74	2159.85	1258.11	1448.35	1333.75	2071.96	1520.34
ENSMUSG00000031730	Dhodh	382.616	431.663	474.402	411.278	444.073	411.029	1427.6	1525.1	1582.64	1407.92	1336.5	1537.41	1203.82	1179.71	1162.75	1118.74	1071.16	1129.09	1116.73	967.636	1052.54	863.533	812.337	860.569	1567.48	1593.29	1554.75	1369.86	1412.42	1403.25	2170.21	1370.05	1382.47	1291.82	1913.98	1413.26
ENSMUSG00000031731	Ap1g1	3751.37	3915.26	3823.87	3833.62	3785.82	3665.36	3464.92	3720.23	3530.65	3571.57	3923.49	3697.18	3339.62	3158.28	3264.45	3368.63	3346.72	3457.39	3016.5	3200.95	3307.83	3385.85	3648.51	3486.76	2633.88	2766.49	2789.86	2852.82	3067.21	3207.55	5030.43	2894.25	2957.01	3271.49	4621.33	2978.05
ENSMUSG00000031732	Phlpp2	554.793	505.879	418.153	395.195	396.203	509.549	315.41	293.018	261.673	309.809	261.566	256.721	269.888	200.231	222.766	296.615	272.774	281.308	409.773	395.714	362.164	494.021	439.432	393.066	154.639	166.01	189.349	163.377	185.921	188.416	381.708	164.475	173.505	202.659	241.309	207.089
ENSMUSG00000031734	Irx3	579.141	587.668	512.608	485.952	501.11	278.61	33.008	20.0012	41.6739	31.7324	30.4563	14.5864	10.679	13.4175	12.4915	15.2599	13.6387	9.24848	17.2429	29.2003	15.4331	17.0698	6.12754	11.8011	8.0332	7.08578	14.7658	4.48839	9.7341	3.58887	7.77233	6.88902	10.2062	3.99328	6.94415	6.06115
ENSMUSG00000031736	Crnde	12.1741	10.6023	20.1647	22.9764	21.3888	26.4838	13.7533	11.0007	14.5374	18.3714	12.5408	16.5313	10.679	11.3533	6.24577	11.4449	12.5895	14.6434	6.08574	10.0691	11.3176	17.0698	12.2551	8.16996	31.1286	27.3309	24.3201	21.5443	28.2289	26.0193	32.8165	30.1395	29.6907	16.9714	43.4009	46.4688
ENSMUSG00000031737	Irx5	328.702	271.115	360.842	315.926	329.999	241.533	117.362	102.006	115.33	101.878	94.0564	103.078	116.498	77.4088	87.4408	73.4384	62.9477	77.0707	75.0575	82.5663	54.5303	33.1356	20.1333	30.8643	7.02905	0	6.9486	1.79535	0	1.79443	7.77233	6.02789	8.35051	5.98991	5.20811	5.05096
ENSMUSG00000031740	Mmp2	23939.6	24598.8	24509.7	22627.2	22532.6	18488.9	1288.23	1195.07	1374.27	1159.9	1201.23	1226.23	940.724	856.658	893.145	702.91	839.303	705.968	1128.91	973.678	1110.16	740.028	571.612	535.586	161.668	200.426	215.407	161.582	189.815	189.313	316.939	204.948	204.124	222.625	250.857	196.988
ENSMUSG00000031748	Gnao1	646.968	534.657	544.447	545.691	579.535	479.887	85.2707	98.0061	87.2244	81.8363	72.5578	76.8219	35.9203	19.6102	41.6385	17.1674	14.6878	40.8475	40.5716	25.1726	23.6641	25.1027	20.1333	13.6166	60.249	78.9559	71.2232	46.6792	68.1387	99.5911	82.0413	62.0012	68.6597	36.9378	72.9136	102.029
ENSMUSG00000031749	St3gal2	6422.73	6215.95	6359.32	7033.09	6893.31	4129.36	371.34	409.026	411.893	470.976	516.862	412.31	202.901	182.685	190.496	169.767	244.447	179.575	186.629	229.574	227.381	243.998	211.838	217.866	402.664	410.976	429.076	484.746	337.773	415.412	789.324	425.397	414.742	385.351	575.497	493.984
ENSMUSG00000031750	Il34	55.6532	59.0697	46.6972	47.1017	59.0739	43.4335	17.4209	11.0007	11.6299	13.361	18.8113	13.614	17.4748	36.1241	15.6144	18.1212	19.9335	31.599	28.4001	56.3867	32.924	52.2136	81.4087	66.2675	1.00415	22.2696	7.81718	11.6698	5.84046	3.58887	6.04515	3.44451	3.71134	24.958	18.2284	4.04077
ENSMUSG00000031751	Amfr	5081.83	5057.28	5068.77	5049.07	5301.37	4317.93	2173.03	2418.15	2312.41	2208.75	2372.91	2469.97	1621.27	1618.36	1786.29	1554.6	1513.89	1576.1	1414.93	1410.67	1677.07	1159.75	1279.78	1246.37	363.502	382.632	371.75	473.974	463.343	480.011	961.179	462.426	366.495	829.603	1050.3	443.474
ENSMUSG00000031753	Cog4	2379.17	2459.72	2637.33	2600.93	2621.66	2604.95	1710.91	1755.11	1713.47	1582.45	1673.31	1782.46	2023.19	2133.39	2085.05	2068.67	1951.38	2057.79	2049.88	1953.4	2101.99	1964.04	2130.63	2005.27	2076.58	2076.13	1987.3	2283.69	2426.71	2167.68	3210.84	1971.98	2173.92	2722.42	3651.76	2045.64
ENSMUSG00000031754	Nudt21	2866.14	2861.1	2830.49	2831.85	2647.12	2874.03	3605.21	3820.24	3538.4	3559.04	3805.25	3928.61	3766.78	3801.29	3810.96	3841.68	3881.78	4098.62	3925.3	3595.66	3669.99	3662.99	3785.94	3679.21	4409.22	4336.5	4098.81	4142.78	4091.24	4404.44	6007.15	3989.61	4280.1	4024.22	6195.92	4200.38
ENSMUSG00000031755	Bbs2	246.961	239.308	248.344	272.271	234.259	349.587	335.581	300.019	276.21	313.149	308.147	312.15	349.495	341.631	309.166	384.359	349.36	398.456	361.087	380.61	401.261	381.561	360.649	361.294	481.992	435.27	451.659	463.201	557.764	510.517	656.331	477.926	444.433	554.067	561.608	525.3
ENSMUSG00000031756	Cenpn	299.136	284.746	302.471	266.527	240.37	235.177	474.949	510.032	426.43	587.885	528.507	460.932	509.68	451.036	450.736	611.35	642.067	592.674	641.031	568.902	575.141	681.79	770.319	748.005	1001.14	860.417	927.638	1046.69	1054.2	1081.15	1647.74	1002.35	952.886	1098.15	1587.61	951.601
ENSMUSG00000031757	Mt4	1.73916	9.08765	11.6743	6.89293	9.16664	2.11871	2.75067	1.00006	0	0.835064	1.79155	1.94486	12.6207	5.16059	7.28673	6.67621	15.7369	10.7899	31.443	15.1036	20.5775	23.0945	17.5073	20.8788	0	8.09804	5.21145	7.18142	4.86705	3.58887	5.18156	2.58338	4.63917	5.98991	2.60406	5.05096
ENSMUSG00000031758	Cdyl2	260.874	278.688	272.754	227.467	232.222	116.529	143.035	115.007	119.207	172.858	120.93	122.526	117.469	73.2804	83.2769	158.322	141.632	129.479	164.315	224.54	141.985	502.054	607.502	464.78	907.751	1111.46	1212.53	1465.91	1704.44	1358.39	1214.21	1079.85	1159.79	968.369	1192.66	1566.81
ENSMUSG00000031760	Mt3	19.1308	28.7776	18.0421	31.0182	23.4259	6.35612	0	0	0	0.835064	0.895775	3.88972	4.8541	1.03212	1.04096	0.953745	2.09826	0.770707	4.05716	3.02072	5.14437	7.02876	5.25218	2.72332	32.1328	31.3799	21.7144	30.521	24.3352	20.636	45.7704	36.1674	37.1134	24.958	29.5126	30.3058
ENSMUSG00000031762	Mt2	1834.82	1687.27	1457.17	1460.15	1533.88	1666.36	2852.44	2963.18	2685.54	3114.79	3494.42	3405.45	2764.89	2593.71	2586.79	3287.56	3344.62	3128.3	3537.84	2699.51	2861.3	3324.6	2765.27	2464.6	4622.1	5020.78	4930.03	3946.19	5169.78	5589.66	5155.65	4028.36	3909.89	3895.44	5286.24	5319.67
ENSMUSG00000031765	Mt1	2250.48	2103.79	1923.08	1956.44	2019.72	1433.31	2383.91	2286.14	2134.09	2254.67	2598.64	2406.76	2653.25	2678.35	2761.67	2846.93	2819.01	2766.07	3053.01	2620.98	2487.82	2838.62	2338.97	2168.67	3129.93	3031.7	3370.07	2754.97	3484.81	3808.69	3290.29	2432.69	2575.67	2650.54	3506.8	3558.91
ENSMUSG00000031766	Slc12a3	3.47832	6.05843	0	2.29764	2.03703	8.47483	13.7533	17.0011	12.5991	12.526	16.1239	10.6967	9.7082	37.1562	49.9661	19.0749	26.2282	40.8475	18.2572	24.1657	54.5303	10.0411	6.12754	20.8788	1.00415	0	0.868575	3.59071	0.97341	1.79443	1.72719	0	0	0	6.07613	0
ENSMUSG00000031767	Nudt7	78.2623	78.7597	95.5171	88.4593	79.4442	152.547	82.52	70.0044	80.4402	106.888	85.0986	78.7668	111.644	145.529	102.014	129.709	124.846	100.963	127.801	113.78	113.176	96.3944	105.919	95.3162	34.1411	24.2941	19.1087	21.5443	15.5746	18.8416	27.635	24.1116	25.9794	37.9361	19.9644	28.2854
ENSMUSG00000031770	Herpud1	622.62	660.369	662.252	624.959	572.406	753.201	810.53	984.061	915.856	838.405	954	872.269	689.282	758.607	747.41	687.65	585.414	699.802	612.631	669.592	834.417	333.364	386.91	473.858	197.817	244.966	249.281	342.913	481.838	445.02	417.115	195.476	237.526	283.523	455.71	389.934
ENSMUSG00000031772	Cntnap4	104.35	109.052	130.54	114.882	105.926	99.5793	0.916889	0	0	0	0.895775	0	2.91246	3.09635	1.04096	4.76872	1.04913	1.54141	6.08574	3.02072	4.1155	4.01643	2.62609	2.72332	0	2.02451	0.868575	2.69303	1.94682	1.79443	0	0	0	2.99496	4.34009	5.05096
ENSMUSG00000031774	Fam192a	1375.68	1222.29	1377.57	1356.76	1395.37	1380.34	2062.08	2297.14	2100.17	1956.56	2073.72	2101.42	2012.51	1996.12	1953.88	1957.08	1795.06	1959.91	1792.25	1744.97	1876.67	1565.41	1671.94	1690.27	1446.98	1556.85	1326.31	1359.98	1309.24	1281.23	1897.31	1692.12	1453.92	1370.69	1928.74	1200.11
ENSMUSG00000031775	Pllp	0	4.54383	5.3065	2.29764	6.11109	1.05935	4.58445	2.00012	3.87664	4.17532	3.5831	3.88972	6.79574	17.546	7.28673	18.1212	5.24565	6.93636	31.443	22.1519	25.7219	50.2054	27.1362	27.2332	38.1577	12.1471	16.5029	46.6792	33.0959	22.4304	28.4986	38.7508	26.9072	101.829	36.4568	26.265
ENSMUSG00000031776	Arl2bp	1273.07	1251.07	1280.99	1328.04	1337.31	1454.49	2140.02	2326.15	2147.66	2192.04	2197.34	2070.3	1973.68	1859.88	1738.41	1945.64	1694.34	1712.51	1625.91	1415.71	1518.62	1090.46	1042.56	1141.98	473.959	497.017	536.779	514.369	581.126	515.9	1075.17	455.537	491.752	658.891	984.334	533.382
ENSMUSG00000031778	Cx3cl1	1582.64	1467.66	1597.26	1593.42	1536.94	539.211	55.0133	27.0017	28.1056	68.4753	68.0789	39.8696	27.183	21.6745	45.8023	22.8899	43.0143	30.8283	78.1003	92.6353	82.3099	69.2835	67.4029	49.0198	19.0788	16.1961	19.9772	11.6698	14.6011	16.1499	38.8617	21.5282	17.6289	30.9479	38.1928	14.1427
ENSMUSG00000031781	Ciapin1	2092.21	2311.29	2417.64	2352.79	2326.29	1885.65	4188.35	4536.28	4619.01	4219.58	4512.02	4647.24	4443.44	4377.21	4083.69	4306.16	4079.01	4182.63	3883.72	3774.89	3760.54	3512.37	3505.83	3537.59	4314.83	4337.51	4276.86	3789.1	3598.7	3581.69	5900.07	3875.94	4384.02	2890.13	5085.72	3371.01
ENSMUSG00000031782	Coq9	1005.24	966.32	915.903	1014.41	972.682	1277.58	1213.04	1243.08	1276.38	1189.97	1177.05	1251.52	1451.38	1507.92	1386.56	1323.8	1278.89	1341.8	1241.49	1226.41	1244.94	1051.3	956.772	1141.98	656.714	706.554	784.323	780.979	714.483	684.577	892.955	725.931	707.938	662.884	826.354	662.686
ENSMUSG00000031783	Polr2c	886.973	1026.9	1087.83	1015.56	1068.42	1115.5	1600.89	1663.1	1591.36	1662.61	1706.45	1736.76	1498.95	1484.19	1382.4	1562.23	1475.08	1501.34	1481.88	1434.84	1376.63	1513.19	1546.77	1515.07	1902.86	1833.19	1830.96	1952.45	1975.05	1901.2	2672.82	1631.84	1751.75	1803.96	2688.25	1927.45
ENSMUSG00000031785	Adgrg1	88.6973	78.7597	141.153	94.2034	75.3701	65.6799	28.4236	21.0013	26.1673	19.2065	21.4986	11.6692	79.6072	57.7986	41.6385	30.5198	39.8669	34.6818	62.886	56.3867	57.617	84.3451	64.7768	78.0685	61.2531	62.7598	64.2746	38.6001	28.2289	60.1136	66.4966	26.695	68.6597	58.9008	92.878	97.9887
ENSMUSG00000031786	Drc7	3.47832	12.1169	8.49041	4.59529	5.09258	1.05935	2.75067	0	0	0.835064	0	0	0.97082	2.06424	4.16385	2.86123	0	2.31212	0	0	0	0	0	0	14.0581	13.1593	13.0286	8.0791	8.76069	9.86939	7.77233	10.3335	16.701	2.99496	12.1523	5.05096
ENSMUSG00000031787	Katnb1	622.62	646.738	666.497	736.395	679.35	466.116	694.085	741.046	769.513	742.372	747.972	733.212	711.611	718.354	712.018	711.494	827.763	772.248	812.446	740.076	730.501	770.151	858.731	818.812	877.627	961.642	979.753	841.124	874.122	911.573	1496.61	1055.74	924.123	933.428	1365.39	961.703
ENSMUSG00000031788	Kifc3	874.799	734.585	729.114	642.192	718.053	614.425	2906.54	2654.17	2682.63	2760.72	2266.31	2384.4	2660.05	2221.12	2345.29	2863.14	2731.93	2378.4	2127.98	1764.1	1714.1	2566.5	2752.14	2566.28	643.66	740.971	801.695	653.509	461.396	535.639	977.587	1026.46	723.711	711.801	1598.02	476.811
ENSMUSG00000031789	Cngb1	1.73916	7.57304	2.1226	2.29764	4.07406	2.11871	13.7533	8.0005	12.5991	11.6909	6.27042	3.88972	11.6498	12.3854	13.5325	10.4912	10.4913	6.16566	15.2144	15.1036	24.693	9.03698	8.75363	6.35441	43.1784	47.576	58.1945	68.2235	28.2289	34.0943	73.4054	45.6398	84.4329	15.9731	47.741	27.2752
ENSMUSG00000031790	Mmp15	826.102	807.286	826.753	867.361	885.09	211.871	71.5173	66.0041	77.5328	43.4233	44.7887	47.649	55.3367	55.7344	49.9661	37.196	50.3582	43.9303	75.0575	82.5663	119.349	39.1602	43.7681	64.4519	57.2365	63.7721	84.2518	95.1538	80.793	113.947	182.218	68.8902	66.8041	125.788	157.111	125.264
ENSMUSG00000031791	Tmem38a	678.273	711.866	731.236	705.377	765.924	467.175	1235.97	1121.07	1258.94	924.416	949.521	1159.14	1018.39	1057.92	1122.16	911.78	885.465	939.492	760.718	716.917	687.288	449.841	484.951	532.863	177.734	168.034	158.081	144.526	131.41	152.527	206.399	158.448	123.402	196.669	210.929	208.1
ENSMUSG00000031792	Usb1	540.88	507.394	547.631	551.435	570.369	550.864	1061.76	1074.07	911.979	1083.91	1048.06	969.512	832.963	725.579	759.902	848.833	706.064	757.605	756.661	631.33	668.768	686.81	660.899	688.092	501.071	492.968	499.431	477.564	450.689	465.656	741.826	544.233	519.587	583.018	696.151	512.168
ENSMUSG00000031796	Cfap20	1038.28	928.455	1006.11	961.564	924.812	1040.29	996.658	1014.06	971.098	1058.03	999.685	1018.13	937.812	919.617	964.971	1064.38	1081.65	1073.59	1008.2	1074.37	1027.85	1106.53	1151.1	1123.82	1860.69	1958.71	1751.05	1570.04	1603.21	1725.35	2152.07	1770.48	1672.89	1479.51	1943.49	1651.66
ENSMUSG00000031799	Tpm4	20565.6	18813	19988.5	20122.8	19302.9	21463.6	6280.69	6012.38	5973.9	6170.29	6088.58	6182.71	5034.67	4776.64	4774.89	4677.16	4566.86	4699.77	4681.96	5013.38	4984.9	3426.02	3740.43	3775.43	1348.57	1424.24	1341.95	1119.4	1404.63	1345.83	1612.33	1401.05	1327.73	1343.74	1669.2	1466.8
ENSMUSG00000031803	B3gnt3	6.95665	7.57304	0	3.44647	21.3888	0	167.791	81.0051	100.793	439.244	380.704	371.468	340.758	220.873	182.168	820.221	721.801	453.176	229.23	190.305	147.129	557.28	451.687	391.25	1.00415	6.07353	1.73715	6.28374	1.94682	3.58887	7.77233	3.44451	1.85567	12.9781	20.8325	8.08154
ENSMUSG00000031805	Jak3	570.445	652.796	652.7	574.411	552.035	554.042	52.2627	35.0022	40.7047	50.1039	49.2676	40.842	54.3659	38.1884	45.8023	57.2247	45.1125	57.803	109.543	181.243	93.6276	436.787	459.565	371.279	1146.74	1102.35	1202.98	962.31	850.76	899.909	1120.08	815.488	955.669	1007.3	1940.02	1206.17
ENSMUSG00000031807	Pgls	2368.74	2170.43	2197.95	2066.73	2352.77	1690.73	806.862	786.049	745.284	702.289	780.22	727.377	854.321	905.167	887.94	768.718	750.127	694.407	836.789	809.552	806.637	785.213	759.815	719.864	780.224	732.873	804.301	777.389	751.472	833.515	1270.34	1091.05	694.948	933.428	1126.69	848.562
ENSMUSG00000031808	Slc27a1	671.317	727.012	812.957	798.432	795.461	618.663	72.4342	45.0028	56.2113	81.8363	67.1831	56.4009	147.565	159.978	163.431	150.692	146.878	131.02	227.201	251.726	228.41	266.089	268.736	244.191	732.025	666.064	725.26	554.765	668.732	732.129	1011.27	675.124	661.546	619.956	889.719	803.103
ENSMUSG00000031812	Map1lc3b	4245.3	4037.95	4525.39	4501.09	4521.19	5821.15	2731.41	2831.18	2967.57	2663.86	2951.58	3146.78	3448.35	3902.44	3975.43	3281.84	3354.07	3647.76	3350.2	3568.47	3646.33	3028.39	2951.72	3044.67	3172.11	3164.31	3031.33	2946.18	2896.87	2892.63	4229.88	2940.75	2670.31	2720.42	4627.41	2628.52
ENSMUSG00000031813	Mvb12a	831.32	751.246	733.359	812.217	820.923	854.899	629.903	629.039	612.509	607.927	632.417	614.575	713.553	764.799	659.97	776.348	822.517	712.133	761.732	720.944	771.656	821.361	732.679	813.365	950.93	962.654	922.427	813.296	793.329	867.609	1277.25	925.712	835.979	704.813	1132.76	886.949
ENSMUSG00000031816	Mthfsd	521.749	625.533	535.957	542.244	582.591	633.494	468.53	489.031	434.184	420.037	438.034	423.979	369.882	439.682	308.125	361.469	342.016	306.741	297.187	327.244	336.442	272.113	334.389	323.167	233.967	227.757	203.247	225.317	254.06	235.968	284.986	269.533	213.402	175.704	211.797	267.701
ENSMUSG00000031818	Cox4i1	12078.5	12463.7	12498.9	12630.2	12990.1	12410.3	16272	16858.1	17596.1	15280	15850.7	16842.5	16830.1	17770	17149.8	15314.3	14417.1	14642.7	14229.5	13662.7	14087.3	12093.5	12184.2	12116.1	16309.4	15539.1	13694	11983.1	13098.2	13188.2	16710.5	11802.6	13746.8	11833.1	16147.8	11469.7
ENSMUSG00000031819	Emc8	1040.02	1084.46	1109.06	1069.55	1030.74	911.044	1563.3	1721.11	1732.86	1692.68	1688.54	1613.26	1539.72	1400.58	1463.59	1569.86	1613.56	1589.97	1361.18	1341.2	1272.72	1268.19	1256.15	1355.31	2308.54	2140.92	2227.03	1885.12	1764.79	1903.9	2969.9	1970.26	2098.76	1513.45	2397.47	1664.8
ENSMUSG00000031820	Babam1	1758.29	1619.12	1702.33	1649.71	1753.88	1530.77	1209.38	1323.08	1318.06	1112.31	1301.56	1196.09	1261.09	1174.55	1212.72	1175.97	1143.55	1151.44	1172.52	1056.24	1169.83	1122.59	1142.35	1118.38	1039.29	1061.86	1023.18	939.868	956.862	891.834	1367.93	1072.97	1000.21	882.514	1363.66	957.662
ENSMUSG00000031821	Gins2	720.013	708.837	794.914	673.21	685.461	655.74	595.978	615.038	582.465	618.783	588.524	617.493	509.68	471.678	399.729	546.496	561.284	531.017	578.145	542.722	538.101	795.254	782.574	775.239	1003.15	1149.92	1012.76	1178.65	1191.45	1123.32	1646.01	1227.11	951.958	1353.72	1657.05	1234.46
ENSMUSG00000031822	Gse1	2227.87	2324.92	2171.42	2081.67	2092.03	967.19	2788.26	2466.15	2796.03	2678.89	2364.85	2491.36	3303.7	2616.42	3248.84	3298.05	3325.74	3196.12	3120.97	2772.01	3022.83	2685.99	2420.38	2718.78	1819.52	2149.02	2417.24	2569.15	2808.29	2762.53	3168.52	2353.46	2569.17	2430.91	3165.67	3284.14
ENSMUSG00000031823	Zdhhc7	968.713	958.747	960.477	933.993	997.127	849.602	2118.01	2243.14	2105.01	1993.3	2335.28	2182.13	2123.18	1869.17	1828.97	1977.11	1922	1897.48	1792.25	1531.5	1594.76	1406.76	1369.94	1348.95	343.419	302.664	337.876	351.889	353.348	362.476	606.242	365.118	322.886	365.385	568.552	339.425
ENSMUSG00000031824	6430548M08Rik	266.092	199.928	288.674	263.08	271.944	94.2825	307.158	204.013	242.29	222.127	198.862	204.21	476.673	501.609	450.736	384.359	343.065	338.34	538.588	400.748	418.752	367.504	265.235	288.672	14.0581	8.09804	14.7658	13.4652	13.6277	15.2527	13.8175	11.1947	9.27834	24.958	26.0406	14.1427
ENSMUSG00000031825	Crispld2	1410.46	1423.73	1487.94	1375.14	1300.64	1962.98	61.4316	35.0022	64.9337	72.6506	87.7859	38.8972	44.6577	26.8351	46.8433	40.0573	20.9826	25.4333	65.9289	52.3591	45.2705	72.2958	39.3913	34.4954	26.1079	31.3799	48.6402	20.6466	22.3884	20.636	14.6811	24.1116	36.1855	6.98823	241.309	10.1019
ENSMUSG00000031826	Usp10	2234.82	2161.35	2397.48	2149.45	2226.47	1650.47	4547.77	4670.29	4638.4	4739.83	4498.58	4769.77	3949.3	3579.38	3729.76	3877.93	3945.77	3784.17	3711.29	3719.51	3575.34	3566.59	3984.65	3765.44	5570.02	5684.82	6378.82	5447.11	5544.54	6138.76	8466.66	5504.33	6487.42	3877.47	7478.85	6204.6
ENSMUSG00000031827	Cotl1	2532.22	2490.02	2569.41	2727.3	2870.18	1596.45	55.9302	37.0023	69.7795	66.8051	74.3493	58.3458	73.7823	67.0877	93.6865	57.2247	61.8986	44.701	151.129	163.119	203.717	223.916	185.577	242.376	867.585	1016.3	1083.11	900.37	652.184	823.646	1237.53	753.487	1008.56	664.88	993.882	825.327
ENSMUSG00000031828	Klhl36	57.3924	65.1282	64.7394	85.0129	78.4257	58.2645	13.7533	20.0012	19.3832	24.2169	17.9155	13.614	14.5623	9.28906	5.20481	19.0749	6.29477	15.4141	14.2001	19.1312	16.462	27.1109	39.3913	34.4954	51.2116	74.9069	60.8003	79.8933	65.2184	46.6553	107.086	68.8902	58.4536	104.823	135.411	67.6829
ENSMUSG00000031831	Dnaaf1	1.73916	0	2.1226	0	1.01852	0	2.75067	6.00037	6.78412	6.68051	2.68732	1.94486	4.8541	11.3533	5.20481	15.2599	12.5895	9.24848	10.1429	7.04834	18.5197	14.0575	6.12754	13.6166	5.02075	8.09804	5.21145	8.97677	9.7341	7.17774	10.3631	1.72226	5.56701	3.99328	10.4162	6.06115
ENSMUSG00000031832	Taf1c	438.269	387.74	452.114	406.683	457.313	352.765	1998.82	1791.11	1796.82	1726.91	1616.87	1658.96	1638.74	1505.86	1453.18	1538.39	1514.94	1436.6	1234.39	1093.5	1111.18	890.644	795.705	919.574	618.556	557.752	688.78	657.1	618.115	623.566	1098.49	666.513	626.288	480.191	917.496	590.963
ENSMUSG00000031833	Mast3	720.013	652.796	651.639	692.74	745.553	426.92	289.737	240.015	295.594	279.747	247.234	244.08	526.184	519.155	583.979	562.709	504.631	554.138	788.104	712.889	778.858	738.02	793.079	751.636	484	411.988	542.859	402.159	409.805	483.6	965.497	528.732	436.082	493.17	933.12	622.278
ENSMUSG00000031834	Pik3r2	3902.68	3471.48	3737.9	3880.72	3759.34	2593.3	916.889	922.058	998.234	837.57	857.256	792.53	1012.57	939.227	970.176	781.117	814.124	891.708	1058.92	998.85	1114.27	1116.57	1143.22	1125.64	1159.79	1149.92	1242.06	1120.3	1107.74	1187.92	1953.45	1289.97	1144.95	902.48	1581.53	1154.65
ENSMUSG00000031835	Mbtps1	7067.96	7015.67	6899.52	7166.35	7174.42	6241.71	4257.12	4303.27	4477.52	4246.3	4466.33	4575.28	4975.45	4828.25	5019.52	4969.96	4987.56	4946.4	5314.88	4871.41	5104.25	5823.83	5713.49	5463.89	4048.73	4045.98	4325.5	4980.31	4713.25	4852.15	7051.24	4074.86	4254.12	4729.04	7261.85	4925.7
ENSMUSG00000031837	Necab2	80.0015	93.9057	88.088	74.6735	62.1294	18.009	187.045	90.0056	143.436	97.7025	51.9549	102.105	77.6656	65.0234	69.7444	53.4097	22.0317	24.6626	31.443	28.1934	34.9817	16.0657	20.1333	23.6021	85.3527	96.1642	79.0403	196.591	121.676	88.8245	144.22	73.1959	75.1546	116.803	195.304	175.773
ENSMUSG00000031838	Ifi30	1215.67	1463.11	1320.26	1322.29	1357.68	761.675	6431.06	7150.45	7217.33	6298.06	7051.54	7450.75	9009.21	9047.55	9396.76	8225.1	8094.03	8520.94	7002.66	6174.35	7434.65	4304.61	4452.97	5085.35	937.876	937.348	1043.16	784.57	936.42	1091.02	1321.3	694.93	865.67	901.482	1165.75	1253.65
ENSMUSG00000031839	Hsbp1	3537.46	3507.83	3582.95	3577.43	3496.56	3850.75	1479.86	1258.08	1455.68	1387.04	1315	1446	1462.05	1561.59	1515.64	1377.21	1392.19	1336.41	1481.88	1621.12	1497.01	1371.61	1369.94	1390.71	1387.73	1302.77	1240.33	1148.13	1192.43	1174.46	1619.24	1334.75	1167.22	1037.25	1539.87	975.846
ENSMUSG00000031840	Rab3a	360.007	408.944	371.455	381.409	397.221	270.135	22.9222	21.0013	27.1365	25.887	28.6648	25.2832	41.7453	35.092	39.5565	44.826	44.0634	42.3889	77.0861	52.3591	54.5303	68.2794	90.1624	82.6074	78.3237	80.9804	88.5947	85.2793	90.5271	79.8523	128.675	97.3074	75.1546	113.808	154.507	111.121
ENSMUSG00000031841	Cdh13	1085.24	1076.89	1166.37	1192.48	1321.01	744.726	491.453	362.023	386.695	446.759	500.738	439.538	499.972	487.16	503.825	445.399	404.964	382.271	365.144	389.672	317.922	328.344	297.623	193.356	13.0539	25.3064	15.6344	8.0791	19.4682	17.0471	2.59078	18.0837	8.35051	15.9731	11.2842	9.09173
ENSMUSG00000031842	Pde4c	12.1741	1.51461	11.6743	4.59529	1.01852	0	185.212	159.01	218.061	215.447	165.718	152.671	279.596	291.057	322.698	288.031	263.331	292.098	319.501	370.541	380.684	239.982	217.965	254.177	73.3029	57.6985	69.486	38.6001	49.6439	64.5997	127.812	63.7235	49.1752	56.9042	81.5938	75.7644
ENSMUSG00000031843	Mphosph6	332.18	336.243	347.045	346.944	352.406	462.938	1095.68	997.062	877.089	1078.07	937.876	1021.05	798.014	732.804	719.304	770.626	750.127	773.79	650.16	722.958	690.375	722.958	764.192	715.325	1065.4	1036.55	985.833	1096.06	1054.2	967.2	1380.02	958.435	1051.24	937.422	1408.79	1062.72
ENSMUSG00000031844	Hsd17b2	0	0	0	0	0	0	27.5067	22.0014	27.1365	11.6909	19.707	13.614	78.6364	114.565	117.629	41.9648	32.523	57.0323	67.9574	82.5663	76.1367	34.1397	28.0116	29.0488	3.01245	4.04902	0.868575	1.79535	0	0.897217	0	0	1.85567	0.998319	0	2.02038
ENSMUSG00000031847	1700030J22Rik	24.3483	21.2045	30.7777	35.6135	34.6295	24.3651	55.9302	38.0024	62.9954	55.1142	36.7268	52.5112	47.5702	56.7665	60.3758	68.6696	49.3091	73.9879	59.8431	76.5248	93.6276	97.3985	101.542	103.486	52.2158	40.4902	49.5088	36.8048	47.6971	40.3748	57.8607	36.1674	51.0309	83.8588	72.0456	43.4383
ENSMUSG00000031848	Lsm4	1933.95	1675.16	1848.79	1726.68	1663.24	1398.35	3335.64	3334.21	3474.44	3304.35	3312.58	3321.82	4279.37	4502.1	4374.12	5279.93	5758.67	5036.57	4630.23	4044.74	3682.34	4490.37	4209.62	4319.19	3469.34	3178.48	3213.73	3018.89	2631.13	2603.72	4224.7	3429.87	2984.84	2336.07	3925.18	2565.89
ENSMUSG00000031849	Comp	36.5224	40.8944	50.9424	64.334	49.9073	103.817	27.5067	25.0016	29.0748	15.0312	4.47887	22.3659	22.3289	22.7066	34.3517	14.3062	9.44216	16.9556	16.2286	18.1243	14.4042	14.0575	21.8841	20.8788	6.0249	14.1716	21.7144	13.4652	15.5746	10.7666	14.6811	14.6392	13.9175	8.98487	14.7563	17.1733
ENSMUSG00000031851	Ntpcr	412.181	489.219	485.015	431.957	486.85	635.612	214.552	226.014	223.876	180.374	229.318	211.99	297.071	300.346	295.633	327.134	353.556	331.404	323.559	334.293	276.767	275.126	264.36	268.701	198.822	197.39	208.458	248.657	268.661	264.679	360.118	137.78	176.289	248.581	286.446	354.578
ENSMUSG00000031853	Map3k21	13.9133	12.1169	20.1647	12.637	12.2222	9.53418	15.5871	17.0011	9.6916	25.887	9.85352	9.72429	37.862	23.7387	31.2288	29.5661	22.0317	38.5354	28.4001	26.1795	25.7219	13.0534	14.8812	13.6166	1.00415	4.04902	3.4743	2.69303	0	0.897217	0.863593	3.44451	1.85567	6.98823	2.60406	2.02038
ENSMUSG00000031858	Mau2	1812.21	1970.51	1895.48	1864.54	1803.79	1980.99	2018.07	2004.13	2010.04	2011.67	1985.04	1789.27	2234.83	2337.75	2251.6	2313.78	2350.05	2294.39	2378.51	2295.74	2055.69	2328.53	2180.53	2214.06	2171.98	2074.11	2100.21	2223.55	2085.04	2086.03	3166.79	2421.49	2258.35	1778.01	3163.06	2022.41
ENSMUSG00000031860	Pbx4	20.8699	28.7776	25.4712	25.2741	33.611	37.0774	11.9196	14.0009	18.414	20.0415	20.6028	15.5589	23.2997	30.9635	29.1469	36.2423	58.7512	37.7646	25.3573	43.2969	30.8662	54.2219	57.7739	47.2042	50.2075	63.7721	45.1659	48.4746	67.1653	56.5247	78.5869	55.9733	29.6907	46.921	79.8577	73.744
ENSMUSG00000031861	Lpar2	565.228	569.493	511.547	535.351	646.757	394.08	465.78	395.025	381.849	435.069	378.017	404.531	467.935	360.209	362.255	494.994	457.42	389.978	394.559	286.968	308.662	412.689	446.435	364.017	401.66	377.571	429.076	337.527	425.38	492.572	751.326	477.926	388.763	475.2	670.111	534.392
ENSMUSG00000031862	Atp13a1	2372.22	2299.18	2392.17	2371.17	2313.05	1790.31	3479.59	3578.22	3674.08	3361.97	3398.57	3399.61	3307.58	3036.49	3248.84	3139.73	3142.14	2947.95	2715.25	2476.99	2673.02	2330.54	2250.56	2568.09	2462.17	2373.74	2626.57	2716.37	2463.7	2212.54	3705.68	2678.11	2534.84	2212.27	3531.97	2273.94
ENSMUSG00000031864	Ints10	878.277	1064.77	1051.75	958.118	968.608	915.282	1048	1134.07	961.406	1178.28	1100.91	1164.97	1101.88	1074.43	1075.31	1143.54	1233.78	1164.54	1259.75	1241.51	1280.95	1385.67	1371.69	1473.32	2050.47	2069.05	2008.15	2014.39	1974.07	2150.63	3406.01	2179.51	2113.61	1933.74	3121.4	2003.21
ENSMUSG00000031865	Dctn1	7807.1	7760.86	7536.3	7908.49	7619.51	5000.15	2080.42	2037.13	2162.2	1953.22	1954.58	1999.31	1994.06	1967.22	2135.01	1918.93	2172.75	1912.12	2311.57	2294.74	2361.27	2810.5	2642.72	2555.38	2682.08	2779.65	3098.21	3562.88	3175.26	3130.39	3930.21	3043.23	2902.27	3820.57	3895.67	3232.62
ENSMUSG00000031870	Pgr	153.046	133.286	132.663	75.8223	122.222	132.419	53.1796	20.0012	31.9823	35.9078	24.1859	31.1177	70.8698	43.349	42.6794	36.2423	43.0143	30.0576	25.3573	45.3108	44.2416	21.0863	11.3797	4.53887	1.00415	3.03676	6.08003	6.28374	6.81387	8.07496	6.04515	1.72226	5.56701	6.98823	1.73604	11.1121
ENSMUSG00000031871	Cdh5	31.3049	46.9529	32.9003	35.6135	63.148	18.009	0.916889	0	0	0	0.895775	0	0.97082	0	1.04096	0	1.04913	2.31212	2.02858	2.01381	4.1155	12.0493	6.12754	5.44664	2.0083	0	0	3.59071	0	0	0	0	0	14.9748	0.868019	0
ENSMUSG00000031872	Bean1	86.9581	62.099	73.2298	70.0782	62.1294	27.5432	185.212	147.009	146.343	158.662	95.8479	129.333	81.5489	45.4132	59.3348	53.4097	27.2774	26.9747	36.5144	36.2486	24.693	12.0493	13.1304	16.3399	0	0	0	0	0	0.897217	1.72719	1.72226	0	0.998319	0	1.01019
ENSMUSG00000031875	Cmtm3	2739.18	2885.33	2747.71	2666.42	2898.69	2725.72	463.946	326.02	341.144	407.511	361.893	325.764	424.248	381.884	408.057	397.712	355.655	331.404	475.702	449.08	435.214	386.582	330.887	354.939	59.2448	76.9314	69.486	49.3723	59.378	57.4219	87.2229	72.3347	46.3917	72.8773	163.188	46.4688
ENSMUSG00000031877	Ces2g	73.0448	92.3911	97.6397	95.3523	100.833	48.7303	180.627	114.007	136.652	159.497	164.823	124.471	189.31	153.786	109.301	113.496	135.338	98.6505	129.829	140.967	125.523	75.3081	57.7739	61.7286	0	1.01225	0.868575	0	0	0	0	0	0	0	0	0
ENSMUSG00000031878	Nae1	733.927	652.796	729.114	715.716	722.127	1051.94	1289.15	1282.08	1102.9	1403.74	1241.54	1275.83	1085.38	1148.75	1081.56	1132.1	962.051	1021.96	1101.52	1072.35	1050.48	981.014	1003.17	1023.97	1430.91	1327.07	1213.4	1257.65	1444.54	1540.52	2000.08	1431.19	1162.58	1464.53	2196.96	1415.28
ENSMUSG00000031879	Fam96b	713.057	763.363	677.11	689.293	617.22	643.028	775.688	768.048	720.086	756.568	773.949	741.964	714.523	802.988	701.608	675.251	743.832	676.681	716.089	722.958	702.721	750.069	797.456	734.389	776.208	779.436	730.472	620.295	534.402	590.369	857.548	650.151	683.814	587.012	962.633	642.482
ENSMUSG00000031880	Rrad	236.526	257.483	260.019	279.164	235.277	253.186	5.50133	6.00037	2.90748	13.361	2.68732	0	13.5915	8.25694	7.28673	1.90749	6.29477	10.7899	11.1572	17.1174	17.4909	22.0904	8.75363	18.1555	8.0332	12.1471	5.21145	0.897677	0	2.69165	5.18156	2.58338	1.85567	5.98991	7.81217	1.01019
ENSMUSG00000031883	Car7	0	1.51461	3.1839	0	2.03703	16.9497	1.83378	3.00019	2.90748	5.84545	1.79155	7.77943	3.88328	4.12847	3.12288	0.953745	5.24565	3.08283	5.07145	2.01381	3.08662	0	7.0029	1.81555	3.01245	5.06127	10.4229	7.18142	3.89364	3.58887	2.59078	3.44451	12.0618	10.9815	12.1523	12.1223
ENSMUSG00000031885	Cbfb	5073.14	4889.16	4898.97	4972.1	4920.45	4318.99	4813.67	4537.28	4416.46	4712.27	4274.64	4678.36	3488.16	3316.19	3118.72	3271.34	3095.98	3271.65	3071.27	3078.11	3146.3	2933	2757.39	2824.08	1352.59	1248.11	1253.35	1207.38	1200.21	1178.94	2101.98	1537.97	1323.09	1243.91	1885.34	1137.48
ENSMUSG00000031886	Ces2e	12.1741	18.1753	11.6743	10.3394	9.16664	7.41548	2.75067	2.00012	1.93832	2.50519	0.895775	0	1.94164	1.03212	8.32769	0	5.24565	5.39495	1.01429	6.04143	3.08662	2.00822	0.875363	2.72332	0	0	2.60573	0	1.94682	0	0.863593	0	0	1.99664	1.73604	1.01019
ENSMUSG00000031887	Tradd	500.879	486.189	483.953	521.565	477.684	618.663	674.83	730.046	773.389	669.722	734.535	711.818	691.224	703.904	713.059	721.031	721.801	686.7	634.946	654.489	621.44	615.519	652.145	669.029	162.672	127.544	135.498	111.312	80.793	105.872	247.851	152.42	88.1443	196.669	230.025	125.264
ENSMUSG00000031889	D230025D16Rik	695.665	599.785	639.964	703.079	597.869	832.652	592.31	583.036	596.033	655.526	633.313	586.375	735.881	748.285	768.229	899.381	1032.34	938.721	1155.28	1197.21	1109.13	1884.71	2043.97	1696.63	2308.54	2084.23	2380.76	2149.94	2118.14	2138.97	2555.37	1879.84	2166.49	2286.15	2981.65	2202.22
ENSMUSG00000031891	Hsd11b2	19.1308	19.6899	14.8582	18.3812	19.3518	1.05935	0.916889	0	2.90748	0	0	0	1.94164	0	0	0	0	0.770707	1.01429	1.00691	0	0	1.75073	3.63109	5.02075	5.06127	6.9486	10.7721	3.89364	11.6638	4.31796	9.47241	12.0618	15.9731	6.07613	7.07135
ENSMUSG00000031896	Ctrl	8.69581	0	2.1226	1.14882	4.07406	1.05935	55.0133	48.003	72.687	73.4857	66.2873	67.0976	36.8912	50.5738	53.089	46.7335	27.2774	34.6818	39.5573	33.2279	36.0106	17.0698	21.0087	26.3254	15.0622	13.1593	10.4229	13.4652	14.6011	8.97217	18.1354	34.4451	15.7732	7.98655	13.8883	8.08154
ENSMUSG00000031897	Psmb10	398.268	342.302	362.965	345.796	355.462	368.655	2094.17	2409.15	2167.04	1995.8	2363.95	2328	1832.91	1858.84	1800.86	1793.99	1768.83	1690.16	1228.31	1144.85	1259.34	780.192	842.099	889.618	220.913	281.407	232.778	204.67	178.134	190.21	394.662	344.451	238.453	159.731	266.482	157.59
ENSMUSG00000031901	Dus2	274.788	243.852	243.038	310.182	257.684	330.518	392.429	457.029	426.43	458.45	477.448	491.077	500.943	450.003	472.596	501.67	496.238	534.871	388.473	475.259	501.062	408.672	428.052	433.916	556.299	534.471	477.716	552.969	564.578	520.386	672.739	557.15	467.629	636.928	820.278	464.688
ENSMUSG00000031902	Nfatc3	3038.32	2964.09	3068.22	2909.97	2997.49	2709.83	1412.93	1489.09	1341.32	1575.77	1793.34	1554.91	1343.61	1229.25	1327.23	1527.9	1615.66	1511.36	1544.76	1625.15	1631.79	1804.38	1739.35	1833.7	1558.44	1725.89	1842.25	1875.25	1746.3	1940.68	3349.88	1641.31	2018.04	2030.58	2941.72	2204.24
ENSMUSG00000031903	Pla2g15	1100.89	1099.61	1135.59	1183.29	1177.4	1357.03	707.838	686.043	669.689	697.279	656.603	712.791	763.064	676.037	630.823	721.985	569.677	662.037	592.345	591.054	569.996	540.21	571.612	610.932	404.672	343.154	372.619	352.787	395.204	461.17	749.599	390.952	372.989	499.16	723.928	412.158
ENSMUSG00000031904	Slc7a6	812.189	907.251	922.271	855.873	867.775	1152.58	2930.38	2814.18	3003.43	2845.9	2936.35	3051.48	2453.26	2466.76	2431.69	2432.05	2380.47	2541.02	1908.89	2021.87	2167.84	1432.86	1679.82	1762.9	699.892	600.267	677.489	577.206	496.439	561.658	1116.63	493.426	643.917	619.956	845.45	501.055
ENSMUSG00000031906	Smpd3	135.655	134.8	162.379	147.049	98.796	203.396	93.5227	37.0023	50.3963	59.2896	78.8282	57.3733	137.856	74.3125	55.171	87.7445	79.7338	47.0131	182.572	109.753	124.494	96.3944	78.7827	51.7431	12.0498	17.2083	24.3201	8.0791	3.89364	9.86939	31.9529	11.1947	8.35051	15.9731	11.2842	13.1325
ENSMUSG00000031907	Zfp90	260.874	266.571	301.409	244.699	264.814	341.112	147.619	215.013	147.312	178.704	145.116	145.864	166.01	135.207	155.103	126.848	108.06	116.377	157.215	192.319	158.447	173.711	162.817	149.783	231.959	196.377	222.355	169.661	162.559	178.546	374.799	164.475	189.278	172.709	308.147	202.038
ENSMUSG00000031910	Has3	266.092	271.115	251.528	232.062	239.351	13.7716	44.0107	44.0027	40.7047	29.2273	45.6845	34.035	68.9282	48.5095	63.4986	45.7798	39.8669	33.9111	40.5716	35.2417	45.2705	41.1685	32.3884	36.3109	15.0622	24.2941	34.743	32.3164	13.6277	14.3555	42.316	40.473	38.0412	23.9597	70.3095	12.1223
ENSMUSG00000031913	Vps4a	1606.99	1690.3	1654.57	1708.3	1677.49	1649.41	1397.34	1637.1	1388.81	1372.01	1479.82	1491.71	1421.28	1459.41	1373.03	1415.36	1386.95	1459.72	1339.88	1304.95	1441.45	1346.51	1271.03	1282.68	689.851	672.137	646.22	571.82	595.727	711.493	1125.26	710.43	655.979	677.859	1102.38	644.503
ENSMUSG00000031916	Cog8	739.144	743.673	811.895	853.575	846.386	762.735	680.332	786.049	738.5	728.176	790.073	730.294	725.202	737.964	741.165	816.406	808.878	672.827	791.146	661.537	721.241	701.872	807.96	747.098	809.344	801.706	788.666	792.649	928.633	784.168	1344.61	922.268	800.721	938.42	1230.85	734.41
ENSMUSG00000031917	Nip7	874.799	952.689	956.232	1015.56	1061.29	927.994	3000.98	3116.19	2886.16	3027.94	3222.1	3251.8	2433.85	2427.54	2400.46	2474.97	2427.68	2511.73	2033.65	2011.8	2017.62	1768.24	1954.69	1821.9	2631.88	2663.24	2338.2	2259.45	2109.38	1919.15	3032.94	2933	2520	2059.53	2918.28	1878.96
ENSMUSG00000031918	Mtmr2	2093.95	2247.68	2277.55	2252.84	2207.12	1991.59	2907.46	3241.2	2999.55	2820.01	2913.96	2966.88	2468.79	2446.12	2409.83	2291.85	2169.6	2306.73	2181.74	2225.26	2190.47	1894.75	1797.12	1752.91	1652.83	1693.5	1639	1807.02	1644.09	1714.58	1709.91	1972.84	1749.9	1703.13	1676.14	1556.71
ENSMUSG00000031921	Terf2	921.756	954.204	964.723	1013.26	1016.48	940.706	992.991	937.059	874.182	924.416	831.279	938.394	967.907	990.833	925.415	875.538	905.398	815.408	937.204	915.277	920.843	957.92	800.957	866.016	951.934	1051.73	956.301	982.059	1067.83	1041.67	1627.87	1061.77	989.999	1006.31	1396.64	996.05
ENSMUSG00000031922	Cep57	640.012	654.311	593.267	664.019	571.387	697.055	1043.42	1158.07	1084.49	1218.36	1120.61	1177.61	1102.85	1208.61	1076.35	1212.21	1209.65	1267.81	1276.99	1331.13	1269.63	1425.83	1447.85	1407.96	2717.23	2736.13	2477.18	2154.43	2110.35	2431.46	2195.25	2620.41	2500.51	1811.95	2206.5	2112.31
ENSMUSG00000031924	Cyb5b	5214.01	5243.58	5376.55	6034.76	5824.89	5240.62	9396.28	9171.57	8910.45	9659.19	9715.57	10107.4	9339.29	8686.3	8131.99	8711.51	8203.14	8425.37	6889.06	6756.34	7097.18	5674.22	5964.72	5945.92	2874.88	3027.65	3059.99	3077.24	2162.92	2374.93	5519.22	3181.87	2795.57	3105.77	4745.46	2630.54
ENSMUSG00000031925	Maml2	434.791	401.371	461.666	374.516	400.277	396.198	38.5093	32.002	21.3215	25.0519	17.9155	11.6692	13.5915	9.28906	16.6554	8.5837	19.9335	16.9556	29.4144	25.1726	17.4909	44.1808	45.5189	32.6798	23.0954	15.1838	30.4001	31.4187	47.6971	29.6082	9.49952	38.7508	29.6907	42.9277	7.81217	39.3975
ENSMUSG00000031928	Mre11a	1107.85	1037.51	1099.51	983.392	1092.87	885.62	2036.41	2243.14	2141.84	2030.88	2107.76	2225.89	2128.04	2005.41	2127.73	2068.67	1987.05	2151.04	2030.61	1971.52	1979.55	1855.59	2062.35	1976.22	2348.71	2454.72	2424.19	2373.46	2469.54	2441.33	2832.58	2145.07	2684.23	2122.43	2366.22	2633.57
ENSMUSG00000031930	Wwp2	1514.81	1652.44	1645.02	1584.23	1541.01	1274.4	1279.98	1516.09	1451.8	1378.69	1530.88	1428.5	1509.62	1572.95	1689.48	1538.39	1841.22	1719.45	1660.39	1804.37	1804.65	1956	2094.74	2097.86	2497.32	2392.97	2742.96	3027.87	2944.56	2875.58	4255.79	2420.63	2674.95	2729.4	4256.77	2927.54
ENSMUSG00000031931	Ankrd49	443.486	421.061	427.704	387.153	458.332	471.412	841.704	874.055	733.654	845.085	833.966	913.111	811.605	794.731	819.237	916.549	917.988	883.23	792.161	850.835	811.782	894.661	829.844	841.506	495.046	438.306	389.122	518.857	603.514	669.324	284.122	333.256	450.928	519.126	461.786	515.198
ENSMUSG00000031932	Gpr83	163.481	172.665	176.176	130.966	91.6664	6.35612	4.58445	16.001	19.3832	2.50519	14.3324	9.72429	24.2705	11.3533	38.5156	15.2599	18.8843	30.8283	21.3001	30.2072	48.3571	18.074	54.2725	41.7576	29.1203	20.2451	29.5316	23.3396	23.3618	12.561	54.4063	25.8338	30.6185	20.9647	31.2487	6.06115
ENSMUSG00000031934	Panx1	810.45	683.089	872.389	824.854	802.59	411.029	1925.47	2009.13	2056.56	1729.42	1899.04	1915.69	1794.08	1565.72	1528.13	1452.55	1285.18	1320.99	1095.43	949.512	1058.71	619.535	623.258	608.208	252.042	275.333	251.887	208.261	199.549	193.799	230.579	228.199	196.701	196.669	226.553	208.1
ENSMUSG00000031935	Med17	1005.24	967.835	962.6	989.136	983.886	969.309	1564.21	1619.1	1521.58	1671.8	1557.75	1555.89	1434.87	1650.36	1526.05	1583.22	1573.69	1683.99	1560.99	1579.83	1530.97	1670.84	1699.08	1492.38	2138.84	2345.39	2241.79	2035.03	1859.21	1984.64	2168.48	2230.32	2050.51	1684.16	1938.29	1663.79
ENSMUSG00000031936	Hephl1	1.73916	1.51461	3.1839	2.29764	2.03703	0	15.5871	2.00012	8.72244	14.1961	9.85352	8.75186	10.679	4.12847	9.36865	4.76872	6.29477	2.31212	3.04287	4.02762	3.08662	0	0.875363	0	0	0	0.868575	0	0.97341	0	0	0	0	0	0.868019	1.01019
ENSMUSG00000031937	Vstm5	81.7406	107.537	89.1493	95.3523	111.018	95.3418	107.276	79.0049	125.991	108.558	91.369	109.885	113.586	118.694	106.178	166.905	102.815	107.899	102.443	110.76	110.09	120.493	130.429	107.117	20.083	28.3431	15.6344	8.97677	13.6277	6.28052	15.5447	12.0558	16.701	26.9546	28.6446	23.2344
ENSMUSG00000031938	4931406C07Rik	796.536	863.327	869.205	878.849	831.109	1310.42	344.75	373.023	415.769	360.748	414.744	461.904	316.487	349.888	357.05	367.192	354.606	346.047	351.959	385.645	355.991	430.763	411.421	381.265	604.498	585.083	599.317	624.783	596.7	656.763	720.236	544.233	587.319	892.497	652.75	779.868
ENSMUSG00000031939	Taf1d	683.491	751.246	725.93	714.567	781.201	1247.92	2141.85	1469.09	1594.27	2501.02	1600.75	1589.92	1563.02	1872.26	1902.88	2048.64	1828.63	2010	2056.98	2469.94	2171.95	1937.93	1848.77	2207.71	5549.93	5103.79	4563.49	4504.54	4533.17	3925.33	4071.84	5263.21	4688.35	3601.94	3674.32	3919.55
ENSMUSG00000031948	Kars	4914.87	4633.19	4992.36	5012.31	5019.24	4669.63	11601.4	13003.8	12785.2	12841.6	13674	13893.1	11804.2	11453.4	11701.4	12959.5	13117.3	13312.4	10199.7	9734.76	10727	10949.8	11847.2	11437.9	8024.16	8311.63	8229.75	9421.12	9187.04	9013.45	12168.9	7441.01	8948.96	8784.21	11631.5	9317
ENSMUSG00000031949	Adat1	142.611	183.268	163.44	190.705	143.611	158.903	494.203	511.032	574.712	508.554	481.927	510.525	512.593	523.284	470.515	478.78	496.238	474.756	438.173	494.391	484.6	443.816	477.948	405.775	782.232	791.583	776.506	913.835	731.031	765.326	1117.49	921.407	750.618	914.46	957.425	712.186
ENSMUSG00000031950	Gabarapl2	1415.68	1393.44	1391.37	1486.58	1448.33	1340.08	1581.63	1575.1	1581.67	1745.28	1818.42	1945.83	1799.9	2004.37	1985.11	2316.65	2650.1	2606.53	2073.21	2434.7	2268.67	3938.11	4045.93	3390.53	1946.04	1936.44	1777.1	3050.31	2447.15	2245.74	1658.96	2238.07	1600.51	3562	4687.3	2459.82
ENSMUSG00000031951	Tmem231	281.744	268.086	314.145	289.503	304.536	289.204	77.0187	76.0047	68.8103	66.8051	82.4113	71.9598	80.578	97.0191	119.711	157.368	158.418	174.95	174.458	240.65	204.746	568.325	701.166	459.333	430.78	486.895	449.053	627.476	710.589	792.243	516.428	420.23	462.062	824.612	1012.11	831.388
ENSMUSG00000031952	Chst5	45.2182	59.0697	60.4942	74.6735	49.9073	47.6709	11.0027	7.00044	3.87664	11.6909	5.37465	3.88972	8.73738	9.28906	14.5735	2.86123	2.09826	13.102	9.12861	15.1036	21.6064	9.03698	10.5044	6.35441	4.0166	13.1593	9.55433	17.9535	6.81387	7.17774	15.5447	15.5003	8.35051	15.9731	18.2284	13.1325
ENSMUSG00000031953	Tmem170	250.439	252.94	256.835	259.634	256.666	263.779	139.367	122.008	125.022	116.074	113.763	117.664	129.119	135.207	153.021	159.275	155.271	131.791	180.544	176.208	165.649	270.105	307.252	251.453	751.104	733.885	840.781	825.863	1014.29	990.528	1331.66	688.902	832.267	935.425	1085.02	1065.75
ENSMUSG00000031954	Cfdp1	2951.36	2915.62	2950.42	3053.57	2917.03	3503.28	5427.07	5404.34	5481.57	5452.97	5293.13	5834.58	4853.13	4481.46	4227.34	4590.37	4391.65	4696.69	4035.86	4008.49	4043.48	4008.4	4199.99	4045.04	5000.66	4821.37	4407.15	4858.23	4881.65	4722.06	6545.17	4757.73	4808.04	5096.42	6845.2	4385.24
ENSMUSG00000031955	Bcar1	2958.32	2973.18	2986.5	3017.96	3069.81	2353.88	2923.04	2854.18	3365.89	2659.68	2712.41	2943.54	2831.88	2589.58	2884.5	2531.24	2442.37	2535.63	2499.21	2204.12	2598.94	2193.98	2239.18	2279.42	1056.37	1128.66	1254.22	1283.68	1029.87	1012.06	1842.91	1760.15	1230.31	1324.77	1596.29	1303.15
ENSMUSG00000031958	Ldhd	12.1741	6.05843	8.49041	12.637	8.14812	8.47483	5.50133	1.00006	4.8458	0.835064	4.47887	1.94486	1.94164	3.09635	4.16385	2.86123	3.14739	2.31212	11.1572	1.00691	4.1155	6.02465	7.0029	4.53887	37.1535	38.4657	32.1373	58.349	85.66	65.4969	122.63	12.9169	37.1134	132.776	137.147	69.7033
ENSMUSG00000031959	Wdr59	871.32	826.976	768.382	822.557	844.349	777.566	761.935	737.046	734.623	746.548	722.89	775.026	855.292	905.167	950.398	890.798	915.89	923.307	858.09	902.187	981.546	947.879	1047.81	1041.22	1010.17	1115.5	1246.41	1275.6	1181.72	1203.17	2100.26	1140.99	1200.62	1210.96	1913.98	1343.56
ENSMUSG00000031960	Aars	6657.51	6724.86	7067.2	6997.48	7123.5	6288.32	5639.78	6702.42	5928.35	5721.86	5914.8	5919.18	5874.43	4904.62	5050.74	5182.65	4808.16	5094.37	5773.34	5856.16	6359.47	5456.33	5914.83	5916.87	7521.08	7882.43	8133.34	12529.8	16462.3	14323.2	12800.2	7645.95	7987.73	11477.7	15873.5	11563.7
ENSMUSG00000031962	Cdh15	36.5224	22.7191	37.1455	42.5064	42.7776	34.9587	27.5067	16.001	25.1981	25.887	15.2282	22.3659	17.4748	8.25694	11.4506	5.72247	8.39303	9.24848	9.12861	9.06215	10.2887	6.02465	5.25218	3.63109	8.0332	2.02451	7.81718	7.18142	7.78728	8.07496	21.5898	2.58338	1.85567	17.9697	13.0203	7.07135
ENSMUSG00000031963	Bmper	1179.15	1235.92	1176.98	1163.76	1106.11	1192.83	582.225	642.04	691.011	616.277	835.758	779.888	1238.77	1559.53	1433.4	1416.31	1515.99	1388.04	988.933	1024.02	1118.39	644.638	698.54	725.311	0	0	3.4743	1.79535	0.97341	0.897217	0.863593	0	0.927834	79.8655	0.868019	3.03058
ENSMUSG00000031965	Tbx20	57.3924	31.8068	38.2068	41.3576	38.7036	21.1871	70.6005	90.0056	59.1187	87.6818	49.2676	44.7318	84.4613	53.6701	47.8842	55.3172	54.5547	22.3505	89.2575	78.5386	45.2705	169.694	190.829	127.996	22.0913	38.4657	26.9258	5.38606	10.7075	9.86939	46.634	55.1122	29.6907	27.9529	46.005	10.1019
ENSMUSG00000031967	Afg3l1	2533.96	2474.87	2486.63	2622.76	2497.4	2303.04	2764.42	3083.19	2906.51	2799.97	2729.43	2856.03	2918.28	2942.57	2781.45	2862.19	2985.82	2869.34	2844.07	2536.4	2568.07	2693.02	2712.75	2688.82	2595.73	2496.22	2559.69	2624.81	2556.17	2562.45	4133.16	2791.78	2725.98	3012.93	3887.86	2533.56
ENSMUSG00000031969	Acad8	660.882	677.03	624.045	608.876	601.943	813.584	966.401	900.056	996.296	880.158	868.006	908.249	1066.93	1064.11	1066.99	969.005	887.563	870.899	861.132	946.491	969.2	824.373	787.827	803.379	763.154	692.382	646.22	720.835	772.887	710.596	694.329	749.181	644.845	645.912	728.268	655.615
ENSMUSG00000031970	Dbndd1	6.95665	7.57304	12.7356	9.19058	15.2777	21.1871	1.83378	1.00006	0	1.67013	2.68732	0	3.88328	2.06424	0	0	2.09826	0.770707	2.02858	1.00691	2.05775	0	0	1.81555	13.0539	10.1225	1.73715	5.38606	6.81387	11.6638	18.1354	6.02789	6.49484	5.98991	10.4162	7.07135
ENSMUSG00000031971	Ccsap	184.351	137.829	159.195	196.449	162.962	86.867	226.472	233.015	229.691	266.386	246.338	213.934	250.472	182.685	199.865	273.725	273.823	271.289	293.13	294.016	256.19	287.175	292.371	302.289	260.075	207.512	243.201	216.34	229.725	223.407	393.798	234.227	225.464	205.654	340.263	303.058
ENSMUSG00000031972	Acta1	99.1323	81.7889	89.1493	58.5899	80.4627	225.642	116.445	46.0029	72.687	65.9701	73.4535	69.0425	46.5994	71.2161	132.202	30.5198	53.5056	49.3253	62.886	118.815	120.378	54.2219	53.3971	64.4519	9.03734	17.2083	11.2915	6.28374	7.78728	8.97217	3.45437	3.44451	6.49484	1.99664	2.60406	19.1937
ENSMUSG00000031974	Abcb10	987.844	845.152	841.612	772.009	901.386	819.94	1270.81	1233.08	1240.52	1193.31	1090.16	1123.16	1268.86	1054.82	1154.43	1108.25	987.23	1051.24	994.004	886.077	975.373	766.135	706.418	767.976	836.456	778.424	808.643	693.007	783.595	829.029	1171.03	693.208	801.649	594	746.496	903.112
ENSMUSG00000031976	Urb2	1182.63	1238.95	1104.81	1198.22	1190.64	1056.18	4330.47	4276.27	4122.8	4330.64	4175.21	4249.52	3989.1	3250.14	3615.26	3736.77	3607.95	3705.56	3094.6	2738.78	3072.22	2549.43	2823.92	2749.65	3226.33	3337.4	3595.9	3643.67	3799.22	3891.23	5114.2	3531.49	4009.17	3002.94	4790.6	3883.18
ENSMUSG00000031979	Cog2	986.105	1084.46	1037.95	1098.27	1135.64	1390.93	801.361	788.049	901.318	760.744	801.718	890.745	690.253	778.217	676.625	752.505	814.124	859.338	819.547	875.001	750.049	878.595	818.464	795.21	888.672	923.177	825.146	754.947	825.451	794.935	1394.7	881.795	825.773	783.68	1402.72	746.532
ENSMUSG00000031980	Agt	92.1756	96.935	99.7623	128.668	126.296	101.698	0	0	0.96916	0	1.79155	0	0	2.06424	0	0	2.09826	0.770707	3.04287	1.00691	0	1.00411	1.75073	0	0	0	0	0	0	0	0	0	0	0	0	0
ENSMUSG00000031981	Capn9	1.73916	1.51461	0	0	0	2.11871	4.58445	4.00025	4.8458	0.835064	0.895775	0.972429	15.5331	10.3212	3.12288	6.67621	8.39303	4.62424	6.08574	7.04834	9.25987	13.0534	2.62609	7.26219	1.00415	0	0.868575	0	0	0	0	0	0	2.99496	1.73604	0
ENSMUSG00000031982	Arv1	245.222	190.841	223.934	214.83	199.629	189.624	383.26	321.02	430.307	405.841	357.414	328.681	300.954	270.415	314.37	309.013	249.693	249.709	262.701	257.768	279.854	207.85	178.574	246.007	257.062	266.223	253.624	284.564	270.608	282.623	462.886	254.894	280.206	230.612	368.04	314.17
ENSMUSG00000031983	2310022B05Rik	3480.06	3342.74	3443.92	3358.01	3361.1	4234.24	2284.89	2354.15	2398.67	2075.13	2200.02	2225.89	1380.51	1140.49	1478.17	876.491	897.005	1116.75	750.575	780.352	994.922	401.643	463.067	564.635	589.436	590.145	631.454	547.583	526.615	598.444	1119.22	673.402	646.701	819.62	1018.19	645.513
ENSMUSG00000031984	2810004N23Rik	1161.76	1211.69	1108	1123.55	1035.83	1073.13	3422.75	3379.21	3194.35	3305.18	2983.83	3320.85	3088.18	2832.13	2759.59	2774.44	2524.2	2664.33	2432.27	2397.44	2464.15	1991.15	1937.18	2011.63	2481.25	2471.93	2334.73	2597.88	2652.54	2496.96	3514.82	2439.58	2483.81	2159.36	3564.95	2466.89
ENSMUSG00000031985	Gnpat	1615.68	1649.41	1680.04	1650.86	1557.31	1687.55	1537.62	1674.1	1543.87	1463.03	1694.81	1665.77	1755.24	1746.34	1582.26	1858.85	1866.4	1875.13	1850.07	1761.08	1933.25	2060.43	2117.5	2117.84	3203.24	3153.17	3136.42	3002.73	3164.55	3062.2	4346.46	2869.28	3560.1	2631.57	4145.66	3163.92
ENSMUSG00000031986	Sprtn	949.583	996.613	840.55	886.891	868.794	1140.92	2223.46	2126.13	2120.52	2207.08	2126.57	2116.01	2002.8	1824.78	1969.5	2002.86	1800.31	1922.14	1660.39	1537.54	1708.96	1373.62	1419.84	1500.55	787.253	717.689	714.837	900.37	896.51	863.123	1311.8	850.794	723.711	856.558	1169.22	764.716
ENSMUSG00000031987	Egln1	2335.7	2103.79	2291.35	2248.25	2215.27	1899.42	1800.77	2012.13	1773.56	1802.07	1938.46	1970.14	1566.9	1332.46	1465.67	1491.66	1444.65	1660.1	1686.76	1442.9	1623.56	1529.26	1601.91	1579.53	556.299	568.887	566.311	487.439	483.785	618.183	1063.95	567.483	632.783	897.489	1055.51	857.653
ENSMUSG00000031988	Vps26b	2980.92	2788.39	2840.04	2881.25	2906.84	2917.46	3699.65	4008.25	3801.04	3658.42	3825.85	3852.77	3601.74	3544.29	3498.67	3218.89	3289.02	3287.84	3234.57	2773.02	3048.55	2327.52	2386.24	2411.95	991.095	1062.87	1119.59	1057.46	1047.39	1160.1	1250.48	1157.36	1032.68	1105.14	1080.68	1129.4
ENSMUSG00000031990	Jam3	1071.32	963.291	981.703	1104.02	1033.79	1114.44	381.426	414.026	467.135	296.448	336.811	342.295	181.543	200.231	215.479	155.46	124.846	165.702	156.201	157.077	201.659	101.415	84.9102	105.302	187.776	144.752	130.286	139.14	131.41	81.6468	96.7224	156.725	120.618	231.61	161.452	86.8765
ENSMUSG00000031993	Snx19	1742.64	1896.29	1966.59	1797.91	1850.64	1646.24	1703.58	1710.11	1800.7	1564.08	1580.15	1615.21	1600.88	1615.26	1745.69	1483.07	1596.77	1549.89	1580.26	1443.9	1576.24	1181.84	1175.61	1209.15	329.361	385.669	381.304	369.843	402.992	461.17	444.75	310.006	339.587	398.329	381.06	318.211
ENSMUSG00000031994	Adamts8	314.788	327.155	306.716	288.354	294.351	58.2645	16.504	4.00025	10.6608	8.35064	14.3324	3.88972	20.3872	18.5781	14.5735	8.5837	12.5895	9.24848	30.4287	15.1036	31.8951	46.189	57.7739	41.7576	51.2116	63.7721	74.6975	52.963	70.0855	84.3384	36.2709	44.7786	55.6701	94.8403	114.579	57.581
ENSMUSG00000031995	St14	507.835	586.154	570.98	500.887	465.462	119.707	2706.66	1830.11	2409.33	2110.21	1653.6	1966.25	8484.97	7739.85	7846.77	7931.34	8197.89	7475.86	8908.51	8516.41	8510.85	9923.61	9618.49	9023.27	1372.67	1383.75	1504.37	1042.2	1569.14	1841.09	943.907	693.208	1343.5	1287.83	1078.08	1761.78
ENSMUSG00000031996	Aplp2	9080.17	8736.26	8920.23	9009.06	8675.71	7581.8	5806.66	5707.36	5899.27	5763.61	5758.94	5904.59	5822.01	5954.29	6324.88	5698.63	6075.51	6278.18	6630.42	6209.59	6551.87	7994.71	8058.59	7525.44	7408.61	7863.2	8334.85	7913.92	9079.96	9530.24	10408	8316.77	7944.12	10230.8	10429.2	9399.84
ENSMUSG00000031997	Trpc6	5.21749	6.05843	8.49041	2.29764	4.07406	7.41548	35.7587	56.0035	62.9954	42.5883	56.4338	41.8145	33.9787	37.1562	33.3108	37.196	36.7195	33.1404	76.0718	84.5801	61.7325	215.883	221.467	106.209	4.0166	1.01225	2.60573	5.38606	0.97341	2.69165	3.45437	1.72226	1.85567	6.98823	0.868019	1.01019
ENSMUSG00000031998	1700128F08Rik	0	0	0	0	2.03703	1.05935	15.5871	34.0021	31.0131	10.0208	17.9155	18.4762	9.7082	26.8351	21.8602	14.3062	8.39303	13.102	8.11432	9.06215	6.17325	3.01233	0.875363	3.63109	0	0	0.868575	0	0	0	0	0	1.85567	0.998319	0.868019	0
ENSMUSG00000032000	Birc3	521.749	561.92	504.118	611.173	531.665	568.873	274.15	260.016	266.519	316.489	271.42	260.611	321.341	346.792	328.944	365.284	404.964	373.022	333.701	346.376	323.067	342.401	316.006	321.352	154.639	177.145	155.475	118.493	162.559	199.182	190.854	172.226	180	171.711	190.096	207.089
ENSMUSG00000032002	Dcun1d5	1824.38	1881.14	1860.46	1924.28	1860.83	2094.34	3900.45	4058.25	3559.72	3741.92	3852.73	3965.57	2997.89	2778.46	2913.65	2870.77	2632.26	2824.64	2367.35	2488.06	2332.46	2010.23	2146.39	2058.83	1671.91	1484.98	1487.87	1299.84	1286.85	1184.33	1394.7	1641.31	1501.24	1133.09	1300.29	1251.63
ENSMUSG00000032006	Pdgfd	483.487	405.915	475.463	477.91	490.924	665.274	110.944	94.0059	96.916	69.3103	71.662	62.2355	96.1112	102.18	94.7275	65.8084	54.5547	53.1788	65.9289	71.4903	64.8191	60.2465	43.7681	28.141	23.0954	16.1961	9.55433	7.18142	5.84046	10.7666	6.90874	3.44451	12.9897	2.99496	5.20811	5.05096
ENSMUSG00000032009	Sesn3	8812.34	9004.35	8418.24	8610.42	8374.23	9975.93	862.793	796.05	799.557	829.219	836.654	714.736	1549.43	1760.79	1949.72	1735.82	1981.8	1928.31	2532.68	2118.53	2298.51	2282.34	1623.8	1888.17	904.739	956.581	1086.59	860.873	883.856	971.686	844.594	898.156	1202.47	1106.14	716.984	1283.95
ENSMUSG00000032010	Usp2	356.528	461.956	439.379	377.963	409.443	206.574	129.281	75.0047	153.127	108.558	108.389	83.6289	139.798	125.918	132.202	100.143	122.748	94.797	91.2861	117.808	125.523	80.3287	81.4087	78.0685	139.577	179.169	173.715	183.126	219.991	209.949	157.174	143.808	171.649	222.625	187.492	251.538
ENSMUSG00000032011	Thy1	19029.9	18710	19291.3	18412.2	19241.8	11898.7	507.04	297.019	361.497	501.039	478.344	361.744	363.087	303.443	329.985	387.22	331.525	312.136	376.302	415.852	277.796	310.27	225.844	115.287	40.166	35.4289	26.0573	57.4513	35.0427	29.6082	15.5447	31.0006	51.0309	57.9025	34.7208	49.4994
ENSMUSG00000032012	Nectin1	1702.64	1743.31	1704.45	1588.82	1582.77	608.069	2954.22	2911.18	3188.54	2581.18	2645.22	2606.11	3393.02	2655.64	3150.99	3055.8	3268.04	3001.9	2807.56	2387.37	2521.77	2061.44	1913.54	2119.65	620.564	664.039	870.312	883.314	609.354	552.686	1251.35	1065.22	772.886	1063.21	1729.96	507.117
ENSMUSG00000032013	Trim29	5.21749	1.51461	1.0613	4.59529	7.12961	0	34.8418	14.0009	23.2598	20.8766	19.707	12.6416	70.8698	65.0234	71.8263	55.3172	36.7195	41.6182	63.9003	90.6215	32.924	34.1397	39.3913	28.141	1.00415	1.01225	0.868575	0.897677	7.78728	2.69165	0	0	9.27834	1.99664	0.868019	4.04077
ENSMUSG00000032014	Oaf	14876.8	14026.8	14943.1	15537.8	16053.8	5214.14	279.651	233.015	243.259	253.024	341.29	290.756	81.5489	105.276	122.833	90.6058	103.864	85.5485	120.701	211.45	146.1	97.3985	72.6551	82.6074	24.0996	14.1716	15.6344	19.7489	6.81387	3.58887	5.18156	12.9169	9.27834	5.98991	11.2842	12.1223
ENSMUSG00000032015	Pou2f3	1.73916	1.51461	1.0613	8.04176	5.09258	1.05935	53.1796	31.0019	53.3038	43.4233	34.9352	50.5663	140.769	140.368	130.12	126.848	161.566	137.957	106.5	150.029	156.389	48.1972	52.5218	70.8063	27.112	33.4044	33.0059	36.8048	31.1491	27.8137	30.2257	16.3614	42.6804	182.692	98.9542	70.7135
ENSMUSG00000032017	Grik4	55.6532	77.245	62.6168	64.334	82.4997	40.2554	2.75067	0	0	0.835064	0	4.86215	2.91246	0	5.20481	0	6.29477	4.62424	3.04287	4.02762	0	0	0.875363	0	3.01245	10.1225	7.81718	12.5675	25.3086	20.636	12.0903	6.88902	6.49484	38.9344	42.5329	23.2344
ENSMUSG00000032018	Sc5d	1353.07	1541.87	1457.17	1413.05	1407.59	2307.27	1473.44	1285.08	1260.88	1370.34	1223.63	1213.59	1738.74	1587.4	1529.17	1478.3	1390.1	1413.48	1479.85	1608.03	1427.05	1319.4	1341.06	1289.95	515.129	450.453	488.139	418.318	393.257	468.347	458.568	438.314	447.216	403.321	402.761	475.801
ENSMUSG00000032020	Ubash3b	951.322	839.093	886.186	806.473	829.072	238.355	1338.66	1355.08	1185.28	1502.28	1288.12	1310.83	1146.54	906.199	851.506	1332.38	1052.28	1080.53	951.404	849.828	779.887	839.435	884.116	906.866	8.0332	12.1471	8.68575	12.5675	19.4682	8.97217	6.04515	10.3335	3.71134	87.8521	5.20811	14.1427
ENSMUSG00000032023	Jhy	8.69581	1.51461	0	0	0	2.11871	964.567	869.054	910.041	999.572	833.966	894.635	838.788	720.418	684.953	782.071	693.474	672.057	408.759	389.672	343.644	192.789	205.71	233.298	1.00415	0	0.868575	0	0.97341	0	0	0	0	0	0	2.02038
ENSMUSG00000032024	Clmp	3633.11	3698.67	3683.78	3738.27	3536.29	2281.85	452.026	509.032	510.747	349.892	347.561	427.869	129.119	134.175	160.308	72.4846	74.4882	109.44	57.8145	90.6215	79.2233	55.226	79.658	87.1463	48.1992	47.576	56.4574	68.2235	79.8196	60.1136	85.4957	55.9733	38.969	131.778	127.599	68.6931
ENSMUSG00000032026	Rexo2	2271.35	2046.24	2239.34	2124.17	2103.23	1969.34	5859.84	6022.38	6258.83	5488.04	5743.71	6339.27	5271.55	5785.02	5394.26	5329.53	5264.53	5236.95	4777.31	4732.46	4594.95	3591.7	3420.92	3483.13	1666.89	1574.06	1557.36	1333.95	1297.55	1353	1334.25	1686.09	1567.11	1094.16	1189.19	1160.71
ENSMUSG00000032030	Cul5	2050.47	1953.85	2072.72	2087.41	2002.4	2115.53	2122.6	2174.14	2159.29	2153.63	2241.23	2275.48	1996.98	2063.2	2013.22	2139.25	2102.45	2116.36	2074.22	2148.74	2101.99	2461.07	2488.66	2374.74	2883.92	3061.06	2969.66	3179.57	2935.8	2913.26	2695.27	2738.39	3072.06	3156.68	3081.47	2648.72
ENSMUSG00000032033	Barx2	8.69581	18.1753	10.613	14.9347	16.2962	33.8993	207.217	120.007	177.356	192.065	141.532	168.23	487.352	324.085	349.763	451.121	327.328	319.843	521.345	431.963	417.723	444.82	457.815	365.833	9.03734	10.1225	2.60573	0.897677	5.84046	3.58887	0	0.861128	5.56701	2.99496	1.73604	1.01019
ENSMUSG00000032035	Ets1	2114.82	2132.57	2098.19	2142.55	2286.57	1258.51	156.788	163.01	201.585	195.405	219.465	174.065	116.498	134.175	143.653	96.3282	108.06	100.963	127.801	159.091	224.295	80.3287	98.0406	118.918	44.1826	41.5025	21.7144	43.0885	37.963	34.9915	19.8626	10.3335	29.6907	52.9109	12.1523	39.3975
ENSMUSG00000032036	Kirrel3	146.09	162.063	163.44	134.412	149.722	59.3238	7.33511	1.00006	4.8458	17.5364	4.47887	6.80701	4.8541	3.09635	3.12288	1.90749	3.14739	1.54141	0	10.0691	6.17325	5.02054	5.25218	4.53887	0	0	0	1.79535	0	0	0	3.44451	0	0	0	1.01019
ENSMUSG00000032038	St3gal4	979.148	1017.82	1026.28	956.969	1057.22	741.548	719.758	842.053	950.746	604.587	742.597	810.034	469.877	633.72	667.256	458.751	429.094	513.291	317.473	435.99	624.527	199.818	249.478	313.182	182.755	167.022	165.898	172.354	163.533	157.91	179.627	157.586	175.361	205.654	259.538	184.865
ENSMUSG00000032040	Dcps	629.577	648.253	682.417	653.68	610.091	633.494	1226.8	1388.09	1287.04	1235.06	1273.79	1350.7	1260.12	1225.12	1264.77	1231.28	1215.94	1326.39	1254.68	1138.81	1280.95	1125.61	1206.25	1236.39	1586.56	1646.94	1625.97	1581.71	1661.61	1672.41	1504.38	1405.36	1755.46	1425.6	1521.64	1488.01
ENSMUSG00000032041	Tirap	1278.28	1317.71	1237.48	1253.37	1230.37	1079.48	2800.18	2791.17	2815.41	2942.77	2821.69	2786.98	2584.32	2517.34	2733.56	2829.76	2740.33	2586.49	1791.24	1996.69	2032.03	1417.8	1559.9	1663.95	164.681	174.108	179.795	173.252	165.48	173.163	281.531	217.865	151.237	201.66	236.969	163.651
ENSMUSG00000032042	Srpr	5394.88	5382.92	5642.94	5362.7	5495.91	5174.94	3706.07	3598.22	3946.42	3941.5	3980.82	4034.61	3897.84	3673.31	3618.38	3843.59	3711.82	3636.97	3523.64	3638.96	3540.36	3600.73	3994.28	3736.4	4479.51	4576.4	4632.98	4667.02	4204.16	3989.93	4584.81	4012.86	4913.81	3563	4342.7	4158.96
ENSMUSG00000032044	Rpusd4	309.571	312.009	296.103	325.117	292.314	377.13	634.487	661.041	698.764	729.011	671.831	635.969	669.866	714.226	674.543	742.013	691.376	793.828	737.389	681.675	775.771	690.827	685.409	676.291	960.971	914.066	929.375	938.97	934.473	964.509	832.503	853.378	999.278	913.462	834.166	898.061
ENSMUSG00000032046	Abhd12	1286.98	1142.01	1137.71	1231.54	1271.11	862.314	416.268	460.029	419.646	415.027	495.363	406.475	413.569	439.682	390.361	424.416	556.038	440.074	610.603	604.143	596.747	773.164	717.798	649.058	522.158	532.446	583.683	584.388	611.301	626.258	646.831	567.483	539.072	665.879	587.649	610.156
ENSMUSG00000032047	Acat1	2245.26	2164.38	2305.15	2235.61	2386.38	2603.89	3556.61	3332.21	3498.67	2896	2464.28	2946.46	2560.05	2724.79	3145.79	1871.25	1656.57	2223.49	1999.17	1867.81	2121.54	1150.71	1101.21	1269.07	542.241	509.164	494.219	563.741	521.748	494.367	542.336	477.065	434.227	546.081	421.857	541.463
ENSMUSG00000032050	Rdx	7214.05	6805.14	7030.06	7041.13	6808.78	6312.69	4872.35	5005.31	4604.48	5516.44	5234.01	5154.85	5539.5	5241.09	4911.26	5828.33	6116.42	6088.59	6396.11	6821.79	6349.18	7226.57	7425.7	6989.86	5365.17	5508.69	5460.73	5579.06	5690.55	5580.69	6380.22	5727.36	5358.24	5812.21	6067.45	5571.21
ENSMUSG00000032051	Fdx1	462.617	395.313	507.302	427.362	464.443	384.545	277.817	307.019	285.902	248.014	285.752	274.225	253.384	260.094	256.076	268.956	252.84	251.25	260.673	258.775	261.334	324.327	274.864	305.92	203.842	209.537	182.401	215.443	187.868	207.257	219.353	188.587	168.866	253.573	230.893	195.977
ENSMUSG00000032056	Btg4	0	0	0	1.14882	0	0	0.916889	0	0	0	0.895775	0	3.88328	6.19271	1.04096	0	0	6.93636	11.1572	10.0691	19.5486	4.01643	0.875363	5.44664	0	0	0	0	0	0	0	0	0	0	0	0
ENSMUSG00000032057	4833427G06Rik	43.4791	31.8068	23.3486	26.4229	27.4999	50.849	13.7533	9.00056	8.72244	13.361	11.6451	13.614	5.82492	1.03212	8.32769	3.81498	2.09826	6.16566	4.05716	13.0898	4.1155	4.01643	2.62609	5.44664	0	0	0.868575	0	2.92023	0	0	0	0	0	0	0
ENSMUSG00000032058	Ppp2r1b	2968.75	2867.15	2831.55	2859.42	2842.68	2523.38	6154.16	6515.41	6285.97	6007.45	5941.67	6405.39	4829.83	4251.29	4316.87	4060.09	3605.86	4131.76	3234.57	2965.34	3202.89	2341.58	2407.25	2669.76	2235.24	2228.99	2315.62	2179.56	2014.96	2061.81	2443.1	2406.85	2392.89	1945.72	2020.75	1899.16
ENSMUSG00000032059	Alg9	798.276	764.877	787.485	755.925	730.276	685.402	1727.42	1713.11	1713.47	1677.64	1650.91	1726.06	1674.66	1429.48	1427.16	1398.19	1411.08	1481.3	1352.05	1201.24	1297.41	1081.43	1102.08	1133.81	394.631	328.983	414.31	453.327	385.47	473.731	529.382	449.509	376.701	533.102	406.233	405.087
ENSMUSG00000032060	Cryab	714.796	692.176	749.278	708.823	745.553	1180.12	1490.86	1200.07	1575.85	1134.85	1345.45	1247.63	1781.45	1820.66	1750.9	1438.25	1591.53	1370.32	1334.81	1476.12	1601.96	1319.4	1213.25	1155.6	18.0747	20.2451	18.2401	24.2373	8.76069	11.6638	19.8626	12.0558	22.268	52.9109	16.4924	19.1937
ENSMUSG00000032062	2310030G06Rik	69.5665	57.5551	57.3103	55.1435	53.9813	79.4515	134.783	103.006	127.929	123.59	120.034	100.16	154.36	138.304	138.448	152.599	134.289	130.249	172.429	192.319	174.909	224.92	225.844	238.744	73.3029	53.6495	59.0631	52.0653	71.0589	78.0579	99.3132	25.8338	62.1649	143.758	52.9492	89.9071
ENSMUSG00000032064	Dixdc1	1026.11	949.66	994.439	943.183	970.645	656.799	721.592	756.047	670.658	702.289	702.287	672.921	878.592	834.983	818.196	948.976	812.026	875.523	1069.06	751.152	775.771	925.788	734.429	785.224	281.162	334.044	274.47	259.429	239.459	259.296	362.709	341.007	233.814	373.371	244.781	259.619
ENSMUSG00000032067	Pts	316.528	258.998	299.287	305.587	304.536	395.139	331.914	354.022	309.162	298.118	307.251	327.709	266.005	302.411	314.37	242.251	273.823	307.512	238.358	313.148	270.594	238.978	200.458	214.235	134.556	152.851	138.103	165.173	225.831	191.107	108.813	125.725	100.206	171.711	128.467	184.865
ENSMUSG00000032068	Plet1	8.69581	19.6899	26.5325	39.06	31.574	1.05935	249.394	110.007	157.973	249.684	167.51	197.403	821.314	560.44	498.621	967.097	1069.06	864.733	947.347	917.291	879.688	989.047	962.024	1094.77	143.593	153.863	118.995	175.047	194.682	149.835	82.0413	74.9181	165.155	270.544	80.7258	200.018
ENSMUSG00000032076	Cadm1	302.614	324.126	330.065	345.796	326.943	371.833	75.1849	111.007	75.5944	100.208	139.741	96.2705	159.214	156.882	168.636	147.83	239.201	244.314	294.144	210.443	232.526	276.13	289.745	267.793	1159.79	1250.13	1234.25	1193.01	1124.29	1198.68	1266.03	1072.97	1267.42	1582.34	1203.07	1548.62
ENSMUSG00000032077	Bud13	476.531	443.78	531.712	508.928	486.85	427.979	356.67	408.025	307.224	402.501	367.268	367.578	386.386	391.173	361.214	473.057	481.55	440.074	479.759	488.349	491.802	627.568	660.024	584.606	738.05	777.412	764.346	802.523	810.85	794.935	817.822	775.876	808.144	873.529	946.141	779.868
ENSMUSG00000032078	Zpr1	993.062	1122.33	1085.71	1089.08	1084.72	921.638	6244.01	6449.4	6423.59	6046.7	6194.28	6517.22	5534.64	5155.43	5291.21	4802.11	4618.27	4995.72	3954.72	3771.87	4079.49	2861.71	3138.18	3201.72	2255.32	2200.64	2141.04	2334.86	2238.84	2236.76	2257.43	2063.26	2303.81	2078.5	2110.15	2204.24
ENSMUSG00000032085	Tagln	10574.1	9605.65	10985.5	8879.25	8992.47	15028	1330.41	901.056	1460.52	1161.57	1572.98	1109.54	1137.8	1435.68	1820.64	1111.11	1279.94	1259.34	1137.02	1846.66	2018.65	649.658	793.079	723.495	79.3278	59.723	108.572	116.698	46.7237	54.7303	19.8626	38.7508	45.4639	21.963	14.7563	95.9683
ENSMUSG00000032086	Bace1	2880.05	2797.48	2763.63	2641.14	2627.77	3207.72	527.211	498.031	504.932	519.41	495.363	462.876	502.885	522.252	517.358	607.535	679.836	591.132	946.333	772.297	802.522	1059.33	892.87	772.515	434.797	428.184	459.476	347.401	319.278	370.551	603.651	506.343	513.092	275.536	274.294	386.904
ENSMUSG00000032087	Dscaml1	46.9574	31.8068	43.5133	41.3576	42.7776	1.05935	26.5898	9.00056	26.1673	14.1961	9.85352	15.5589	48.541	43.349	43.7204	24.7974	36.7195	33.1404	33.4716	41.2831	62.7613	18.074	25.3855	29.9565	29.1203	51.625	40.823	56.5537	58.4046	51.1414	7.77233	28.4172	48.2474	54.9075	34.7208	47.479
ENSMUSG00000032092	Mpzl2	95.6539	60.5843	84.9041	79.2687	68.2405	21.1871	145.785	55.0034	48.458	196.24	90.4733	72.9322	305.808	136.24	87.4408	253.696	154.222	87.0899	165.329	154.057	129.638	183.752	231.971	194.264	382.581	345.179	396.939	277.382	406.885	407.337	458.568	256.616	332.165	465.217	451.37	415.189
ENSMUSG00000032093	Cd3e	0	0	0	0	0	0	0	0	0	0	0	0	0	0	0	0	0	0	0	0	0	2.00822	0	0	52.2158	43.527	57.326	90.6654	54.5109	64.5997	40.5889	12.9169	61.2371	40.9311	26.9086	47.479
ENSMUSG00000032096	Arcn1	9200.17	9146.72	9169.64	9111.31	9023.03	10013	7257.18	7731.48	7341.38	7500.55	7543.32	7959.33	6834.57	6590.07	6534.11	6764.91	6543.42	6704.38	6399.16	6514.68	6388.28	6115.02	6332.37	6082.08	4292.74	4388.13	4406.28	4997.37	4772.63	5045.05	4957.02	4623.4	4486.08	5256.15	4811.43	4200.38
ENSMUSG00000032097	Ddx6	14036.8	13357.3	13101.8	12657.7	13075.7	12914.6	8595.83	9039.56	8828.07	8947.71	8886.09	9109.72	7902.47	7546.85	8306.87	8656.19	8795.9	9019.58	8223.87	8625.15	8745.43	9594.26	9661.38	9365.5	8409.75	9791.54	9787.1	10184.1	9400.22	9436.93	10239.6	11127.5	10207.1	10351.6	9483.98	9063.45
ENSMUSG00000032101	Ddx25	120.002	96.935	97.6397	73.5246	87.5923	88.9857	17.4209	22.0014	44.5813	18.3714	10.7493	18.4762	22.3289	19.6102	16.6554	11.4449	9.44216	23.8919	22.3144	50.3453	30.8662	21.0863	35.8899	29.0488	146.606	114.385	148.526	118.493	121.676	150.733	108.813	112.808	137.319	84.8571	100.69	147.488
ENSMUSG00000032103	Pus3	213.917	233.25	211.199	219.425	204.722	209.752	374.091	355.022	357.62	373.274	364.58	368.551	425.219	407.687	440.327	433.954	383.981	403.85	430.059	458.142	430.069	401.643	400.916	374.91	605.502	595.206	543.728	528.732	525.641	495.264	518.156	593.317	588.247	406.316	446.162	503.076
ENSMUSG00000032105	Pdzd3	0	1.51461	1.0613	0	0	1.05935	8.252	13.0008	17.4449	15.8662	7.1662	16.5313	37.862	46.4453	45.8023	70.5771	79.7338	57.803	26.3715	42.29	42.1838	27.1109	32.3884	33.5876	6.0249	14.1716	6.9486	9.87445	2.92023	6.28052	12.0903	6.88902	6.49484	43.926	19.9644	11.1121
ENSMUSG00000032109	Nlrx1	257.396	249.91	286.551	225.169	251.573	237.295	19.2547	16.001	12.5991	28.3922	22.3944	25.2832	32.0371	39.2205	39.5565	51.5022	62.9477	67.8222	33.4716	31.2141	45.2705	64.263	62.1508	52.6509	7.02905	13.1593	12.1601	24.2373	16.548	14.3555	19.8626	8.61128	12.0618	64.8907	39.0609	29.2956
ENSMUSG00000032112	Trappc4	913.06	943.601	866.022	913.314	963.516	834.771	1460.6	1479.09	1339.38	1484.74	1457.43	1415.86	1337.79	1333.5	1221.05	1209.35	1109.98	1160.68	1142.09	1016.97	1064.88	874.579	873.612	936.822	1052.35	1016.3	984.964	966.798	952.968	970.789	846.321	1017.85	982.577	888.504	789.029	979.887
ENSMUSG00000032113	Chek1	406.964	352.904	364.026	366.474	364.629	331.578	664.745	775.048	649.337	865.962	835.758	844.069	648.508	701.84	621.454	772.533	887.563	819.262	849.975	971.664	807.666	1328.44	1407.58	1289.04	2590.71	2600.48	2368.6	2862.69	2892.97	2814.57	2378.33	2089.1	2306.6	2609.61	2695.2	2555.79
ENSMUSG00000032114	Slc37a4	241.744	234.764	247.283	214.83	223.055	320.984	326.412	261.016	264.581	282.252	282.169	276.17	419.394	410.783	445.531	392.943	374.539	393.061	546.702	380.61	397.146	393.611	410.545	417.576	146.606	120.458	123.338	114.903	137.251	130.994	145.084	142.086	70.5154	177.701	148.431	136.376
ENSMUSG00000032115	Hyou1	7414.05	7644.23	7515.07	7214.6	7161.18	5153.76	15048	14727.9	16494.1	12988.6	12862.4	14485.3	12889.6	11806.4	12099.1	10865.1	9953.09	10349.1	9785.87	9213.19	9677.59	7746.7	7785.48	7756.92	5452.53	5880.19	5920.21	5833.11	5624.36	5911.77	5720.44	4874.84	5950.2	5006.57	5552.72	5735.87
ENSMUSG00000032116	Stt3a	10266.3	10976.4	11009.9	10933.3	11069.2	11379.6	7101.31	7489.47	7007.02	7158.17	7328.33	7320.45	6241.4	6548.79	6096.91	6233.68	5845.75	6115.56	5433.55	5436.28	5639.26	5612.97	5890.32	5374.02	4669.29	4800.11	4646.88	5228.97	6053.63	5413.81	4934.57	4863.65	4682.78	6179.59	5753.23	5264.11
ENSMUSG00000032118	Fez1	1492.2	1432.82	1535.7	1507.25	1547.12	647.265	114.611	139.009	136.652	207.096	202.445	180.872	56.3075	38.1884	69.7444	116.357	134.289	78.6121	115.629	130.898	102.887	237.974	259.983	241.468	143.593	136.654	156.344	155.298	126.543	135.48	84.6321	158.448	176.289	209.647	179.68	125.264
ENSMUSG00000032119	Hinfp	440.008	472.558	423.459	373.367	429.814	583.704	463.029	521.033	447.752	567.009	621.668	589.292	617.441	618.239	590.225	775.395	835.107	886.313	778.975	761.221	724.328	895.665	885.867	972.225	841.477	859.404	791.272	948.845	832.265	758.149	925.771	834.433	939.896	816.625	954.821	909.173
ENSMUSG00000032120	C2cd2l	347.832	262.027	377.823	332.01	298.425	216.108	505.206	563.035	488.456	497.698	577.775	514.415	532.98	571.793	549.628	537.912	587.512	549.514	629.874	519.563	565.881	465.906	479.699	453.887	141.585	119.446	186.744	218.136	140.171	140.863	165.81	157.586	137.319	233.607	266.482	184.865
ENSMUSG00000032121	Tmem218	168.699	205.987	210.138	156.24	181.296	235.177	201.716	190.012	149.251	226.302	264.254	258.666	343.67	349.888	343.517	338.579	404.964	366.857	376.302	304.086	274.709	240.986	222.342	267.793	87.361	91.1029	90.3318	71.8142	78.8462	88.8245	88.9501	77.5015	57.5257	100.83	115.447	88.8969
ENSMUSG00000032122	Slc37a2	770.449	775.48	697.275	750.181	785.275	259.542	345.667	572.036	460.351	269.726	339.499	384.11	258.238	276.608	247.749	178.35	200.384	171.868	157.215	101.697	177.995	87.3575	75.2812	82.6074	22.0913	36.4412	16.5029	29.6234	38.9364	25.1221	21.5898	16.3614	32.4742	104.823	39.9289	32.3262
ENSMUSG00000032123	Dpagt1	1000.02	986.01	1011.42	982.243	1022.59	1109.14	785.774	812.051	736.561	710.64	867.11	790.585	757.239	769.96	700.567	796.377	753.275	708.28	793.175	781.359	798.407	822.365	833.345	733.481	417.726	374.534	422.128	418.318	429.274	415.412	457.704	443.481	434.227	565.049	591.121	424.281
ENSMUSG00000032125	Robo4	0	0	2.1226	3.44647	1.01852	1.05935	0.916889	2.00012	0	0	0	1.94486	1.94164	1.03212	10.4096	3.81498	20.9826	8.47778	25.3573	72.4972	41.155	210.863	308.128	275.055	71.2946	88.0662	97.2804	119.391	69.1121	37.6831	275.486	168.781	87.2164	137.768	184.888	82.8358
ENSMUSG00000032126	Hmbs	1650.47	1694.85	1801.03	1632.48	1676.48	1430.13	1797.1	1874.12	1802.64	1590.8	1828.28	1837.89	1959.11	2130.29	1958.05	2013.36	2009.08	1892.09	2013.37	1946.35	1773.78	2006.21	2004.58	1914.49	2184.03	2105.49	2020.31	1957.83	2134.69	2134.48	1923.22	1706.76	2005.98	2126.42	1888.81	2319.4
ENSMUSG00000032127	Vps11	1742.64	1932.64	2035.58	1994.36	1957.59	1545.6	1941.97	1925.12	1942.2	1910.63	1872.17	1798.99	2302.78	2258.27	2258.89	2139.25	2165.4	2221.18	1965.69	1843.64	2131.83	1650.75	1764.73	1864.57	2108.71	1891.9	2276.54	1971.3	1939.03	1975.67	2250.52	2043.46	2027.32	2323.09	2313.27	2039.58
ENSMUSG00000032128	Robo3	27.8266	36.3506	13.7969	18.3812	26.4814	21.1871	3.66756	2.00012	12.5991	7.51558	2.68732	1.94486	3.88328	13.4175	4.16385	0.953745	2.09826	5.39495	3.04287	4.02762	3.08662	2.00822	2.62609	6.35441	1.00415	11.1348	7.81718	9.87445	2.92023	2.69165	5.18156	10.3335	8.35051	8.98487	7.81217	4.04077
ENSMUSG00000032131	Abcg4	33.0441	39.3798	24.4099	28.7206	36.6666	15.8903	0	1.00006	0	1.67013	0.895775	2.91729	2.91246	4.12847	0	0	3.14739	1.54141	9.12861	3.02072	1.02887	3.01233	1.75073	0.907773	0	0	3.4743	4.48839	0	3.58887	4.31796	0.861128	1.85567	5.98991	5.20811	4.04077
ENSMUSG00000032135	Mcam	1193.07	1328.31	1495.37	1178.69	1266.01	850.661	143.952	92.0057	109.515	92.6921	104.806	86.5462	90.2862	137.272	125.956	106.819	100.716	130.249	162.286	194.333	226.352	359.471	408.794	343.138	1109.59	1030.48	1098.75	791.751	848.813	1088.32	693.465	1439.81	950.102	1915.77	2049.39	902.102
ENSMUSG00000032171	Pin1	1979.17	1825.1	2048.31	2166.68	1889.35	1439.66	2185.86	2470.15	2344.4	2263.02	2251.98	2433.02	1967.85	1977.54	1827.93	1977.11	2144.42	2066.27	1985.98	2090.34	1821.11	2092.56	2198.04	2067.91	2220.17	2290.73	2144.51	2317.8	2114.25	1872.49	2011.31	2164.01	2117.32	1708.12	1894.02	1866.84
ENSMUSG00000032172	Olfm2	111.306	84.8181	83.8428	110.287	98.796	54.027	284.236	266.017	380.88	184.549	192.592	258.666	232.997	207.456	329.985	169.767	171.008	254.333	244.444	199.367	219.15	58.2383	55.1479	88.9618	83.3444	67.8211	64.2746	66.4281	68.1387	71.7774	146.811	54.2511	64.9484	97.8353	82.4618	103.04
ENSMUSG00000032174	Icam5	20.8699	36.3506	26.5325	34.4647	29.5369	26.4838	35.7587	15.0009	13.5682	25.0519	17.9155	19.4486	33.9787	19.6102	18.7373	16.2137	17.8352	15.4141	14.2001	12.0829	15.4331	10.0411	6.12754	8.16996	11.0456	10.1225	13.0286	8.0791	5.84046	8.07496	16.4083	11.1947	12.9897	14.9748	13.0203	8.08154
ENSMUSG00000032175	Tyk2	1095.67	1185.94	1208.82	1169.5	1194.72	818.881	1092.01	1064.07	1123.26	1203.33	1114.34	1104.68	1371.77	1268.47	1224.17	1422.03	1373.31	1193.05	1351.03	1127.73	1095.75	1197.9	1184.37	1133.81	1200.96	1331.12	1395.8	1357.29	1506.84	1513.61	1807.5	1475.97	1211.75	1709.12	1510.35	1558.73
ENSMUSG00000032177	Pde4a	697.404	646.738	701.52	647.936	700.739	401.495	88.9382	75.0047	116.299	103.548	68.0789	79.7392	74.7531	63.9913	66.6215	87.7445	83.9303	73.9879	86.2147	105.725	125.523	200.822	254.731	226.036	225.934	218.647	293.578	308.801	303.704	291.596	423.16	136.058	310.825	333.439	335.055	426.301
ENSMUSG00000032178	Ilf3	4236.6	4178.81	4056.29	4019.73	4073.04	3931.26	2259.21	2292.14	2192.24	2166.16	2184.79	2232.7	2616.36	2778.46	2836.62	2581.79	2623.87	2904.02	3279.2	3401.33	3666.91	3999.36	4248.14	3947.91	8757.19	9093.09	9195.61	10258.7	11124.1	10681.4	10320.8	9004.81	9266.28	9405.16	10304.3	10885.8
ENSMUSG00000032179	Bmp5	128.698	146.917	135.847	147.049	143.611	101.698	10.0858	6.00037	7.75328	3.34026	9.85352	2.91729	9.7082	10.3212	5.20481	2.86123	2.09826	2.31212	7.10003	4.02762	5.14437	7.02876	5.25218	9.98551	0	0	0	0	0	0	0	0	0	0	0	0
ENSMUSG00000032180	Tmed1	1019.15	1032.96	1053.87	984.541	1082.68	1056.18	1107.6	1263.08	1231.8	1207.5	1129.57	1168.86	1025.19	1059.99	927.497	1000.48	925.332	968.779	849.975	812.573	766.511	668.736	663.525	576.436	773.195	800.694	713.1	704.677	747.579	715.979	721.1	716.458	729.278	717.791	738.684	688.951
ENSMUSG00000032181	Scg3	3.47832	0	0	1.14882	0	7.41548	5.50133	0	0	0.835064	0	0	11.6498	4.12847	2.08192	7.62996	2.09826	3.08283	1.01429	6.04143	8.23099	5.02054	0	0	4.0166	9.11029	9.55433	3.59071	2.92023	8.07496	10.3631	1.72226	11.134	4.9916	8.68019	6.06115
ENSMUSG00000032182	Yipf2	582.619	531.628	584.777	520.417	568.332	527.558	110.027	103.006	82.3786	112.734	91.369	76.8219	191.252	152.753	171.759	158.322	185.696	142.581	189.672	173.188	174.909	248.015	278.365	235.113	207.859	172.083	200.641	192.103	285.209	223.407	178.764	181.698	160.515	287.516	202.248	209.11
ENSMUSG00000032184	Lysmd2	173.916	165.092	185.728	172.323	153.796	145.131	273.233	227.014	243.259	278.076	231.11	239.218	200.96	173.396	161.349	191.703	198.285	185.74	155.186	148.015	153.302	139.571	127.803	134.35	111.461	92.1152	84.2518	70.0188	90.5271	83.4412	102.768	80.946	97.4226	43.926	79.8577	66.6727
ENSMUSG00000032185	Carm1	3967.03	4083.39	4193.2	4100.15	3805.17	3392.05	5132.74	5348.33	5279.01	4909.34	5074.56	4983.7	4639.55	4122.28	4241.92	4368.15	4219.6	4379.16	4472.01	3887.66	4068.17	3398.91	3739.55	3770.89	3140.98	3284.77	3758.32	3539.54	3445.87	3636.42	3938.85	3550.43	3950.72	2661.52	3061.5	3766
ENSMUSG00000032186	Tmod2	264.353	213.56	248.344	241.253	225.092	114.41	2211.54	2550.16	2498.49	2233.8	2512.65	2361.06	2169.78	2005.41	2177.69	2208.87	1880.04	2292.85	1732.41	1304.95	1598.87	1038.25	758.064	906.866	63.2614	107.299	128.549	152.605	85.66	91.5162	125.221	135.197	108.557	81.8622	104.162	82.8358
ENSMUSG00000032187	Smarca4	10635	10615.9	10711.7	10619.7	10289	5447.2	10878.9	11578.7	12131.9	10860	11070.9	11248.1	10344.1	8992.84	10019.3	10063	10167.1	10085.5	9345.67	8692.62	9178.59	8373.26	8652.09	8616.59	6397.44	6496.65	7513.18	8356.48	7456.32	7790.54	7722.25	7421.2	7286.28	7681.07	7836.48	7934.05
ENSMUSG00000032192	Gnb5	768.71	770.936	851.163	916.76	901.386	871.848	338.332	251.016	345.021	245.509	199.758	297.563	474.731	474.774	450.736	329.996	273.823	330.633	352.973	342.348	328.211	214.879	181.2	241.468	94.39	87.0539	62.5374	100.54	84.6866	84.3384	93.268	73.1959	86.2886	59.8991	61.6293	130.315
ENSMUSG00000032193	Ldlr	3339.19	3486.63	3392.98	3364.9	3349.9	3504.34	4626.62	4042.25	3990.03	4367.39	3866.16	3651.47	5960.83	4789.03	4495.91	5750.13	5395.67	4887.05	6256.14	5596.38	5212.28	5938.3	6170.43	5564.65	2726.27	2971.98	3161.61	2025.16	1879.65	2398.26	2588.19	2234.63	3225.15	2293.14	2039.84	3267.97
ENSMUSG00000032194	Kank2	5405.32	5285.98	5142	5144.43	5101.74	4484.24	2618.64	2712.17	2778.58	2528.57	2833.34	2656.68	3288.17	3469.98	3827.61	3667.15	4090.55	3843.52	4445.63	3996.41	4366.54	4163.03	3968.02	3968.79	5625.25	5685.84	6489.99	5096.11	6040.01	6525.46	6192.82	5744.58	5641.23	3428.23	4983.3	5407.56
ENSMUSG00000032198	Dock6	1313.07	1391.93	1314.95	1168.35	1260.92	819.94	309.908	349.022	471.981	418.367	550.901	520.25	670.836	793.699	834.851	1272.3	1519.14	1475.9	1837.89	1961.45	1858.15	3713.19	3636.26	3486.76	8879.69	8776.25	9486.58	9078.21	9548.17	10039	7610.84	6841.66	10102.3	5846.16	6115.19	10628.2
ENSMUSG00000032199	Polr2m	8292.33	8221.3	8273.9	8042.9	8041.18	7019.28	7105.89	6961.43	6557.33	7273.41	7149.18	7400.19	6125.87	5707.61	5471.29	5784.46	5880.37	5969.13	5259.09	5354.72	5466.41	5356.92	5533.17	5297.77	6047.99	6120.09	6086.97	6227.19	6661.04	6446.51	6122.87	6132.95	6287.01	5903.06	6350.43	6292.49
ENSMUSG00000032202	Rab27a	66.0882	74.2158	44.5746	66.6317	54.9998	50.849	102.692	67.0042	50.3963	82.6714	96.7437	59.3182	115.528	99.0833	59.3348	98.2357	117.502	84.0071	144.029	196.347	147.129	625.56	546.226	452.071	283.17	299.627	297.921	280.973	240.432	270.062	384.299	255.755	263.505	626.944	453.974	382.863
ENSMUSG00000032204	Aqp9	0	0	0	3.44647	0	0	0	0	0	0.835064	0	0	0	0	0	0	0	0	0	1.00691	0	5.02054	11.3797	1.81555	8.0332	10.1225	8.68575	21.5443	14.6011	22.4304	4.31796	7.75015	12.9897	33.9428	33.8527	20.2038
ENSMUSG00000032212	Sltm	1713.08	1752.4	1591.95	1670.39	1558.33	1203.43	4392.82	4539.28	4362.19	4912.68	4305.99	4496.51	3791.05	3351.29	3520.53	3738.68	3456.88	3518.28	3475.97	3096.23	3215.23	2751.26	2832.67	2923.03	3526.57	3548.97	3565.5	3566.47	3228.8	3427.37	3437.96	3762.27	4060.2	3171.66	3251.6	3262.92
ENSMUSG00000032215	Rsl24d1	1690.47	1608.51	1688.53	1565.84	1622.5	1394.11	3664.81	3881.24	3632.41	4131.06	4075.78	4163.94	3276.52	3282.13	2971.94	3370.53	3528.22	3430.42	2761.91	2833.43	2860.27	3162.94	3422.67	3180.84	4289.73	4017.64	3649.75	3853.73	3855.68	3692.05	3203.93	3814.8	3915.46	3395.28	3400.03	3319.49
ENSMUSG00000032216	Nedd4	76163.1	75753.2	75811.9	77465.1	76692.2	79559.6	21869.6	21821.4	21826.4	21953	23879.6	22619.7	20961.9	20602.1	21648.9	20680	21249.1	21291.6	21833.6	22183.1	23454.2	28100	28784.6	26808.4	41493.5	45528.2	48740.1	53602.1	52572.9	55273.1	59205.3	55343.8	48411.6	51761.8	50669.7	52381.5
ENSMUSG00000032217	Rnf111	1987.86	2084.1	2102.44	1987.46	2061.48	1832.68	1588.97	1509.09	1591.36	1594.97	1573.88	1569.5	1448.46	1440.84	1481.29	1546.02	1637.69	1640.06	1582.29	1600.98	1678.09	1915.84	1857.52	1958.07	1532.33	1528.51	1750.18	1622.1	1551.61	1616.79	1747.91	1960.79	1782.37	2223.26	1999.92	1621.36
ENSMUSG00000032218	Ccnb2	989.583	790.626	959.416	871.956	892.22	979.902	568.471	623.039	552.421	739.867	784.699	740.991	646.566	623.399	537.136	905.104	964.15	945.658	1063.99	1144.85	1025.79	2383.75	2336.34	2190.46	3525.57	3531.76	3427.4	3262.16	3737.89	3924.43	3542.46	3424.71	3252.06	3692.78	3473.81	3272.01
ENSMUSG00000032220	Myo1e	2146.13	2218.9	2223.43	2538.9	2432.21	1032.87	7445.14	6539.41	7647.64	6779.89	6549.91	7019.97	9169.39	8613.02	9167.75	8734.39	9252.27	9189.14	8515.98	9941.18	10538.8	10494.9	11433.1	11440.7	937.876	1053.76	1058.79	1217.25	1332.6	1520.78	1062.22	861.989	1080	1677.18	1143.18	1765.82
ENSMUSG00000032221	Mns1	215.656	192.355	208.015	174.621	187.407	115.47	496.037	541.034	515.593	465.966	481.927	475.518	449.49	426.265	370.582	419.648	440.634	423.889	525.402	517.549	545.303	544.227	530.47	562.82	401.66	422.11	421.259	492.825	364.055	378.626	589.834	409.897	446.288	457.23	447.03	291.946
ENSMUSG00000032224	Fam81a	139.133	169.636	128.417	127.519	153.796	56.1458	458.445	418.026	486.518	438.409	460.428	517.332	624.237	677.069	656.847	701.002	799.436	788.433	977.776	1213.32	1163.66	1543.31	2051.85	2057.92	300.241	301.652	297.053	421.908	234.592	260.193	146.811	128.308	226.392	512.138	322.903	482.872
ENSMUSG00000032226	Gcnt3	0	1.51461	1.0613	0	6.11109	3.17806	50.4289	38.0024	36.8281	31.7324	19.707	23.3383	81.5489	84.6337	62.4577	64.8546	49.3091	54.7202	51.7288	109.753	94.6564	145.596	121.675	136.166	1.00415	2.02451	6.08003	8.0791	12.6543	5.3833	4.31796	6.88902	3.71134	13.9765	0	7.07135
ENSMUSG00000032228	Tcf12	6375.77	6240.19	6244.69	6084.16	6032.67	4589.12	1783.35	1825.11	1770.65	1959.9	2149.86	1926.38	1894.07	1998.18	1999.69	2153.56	2138.13	2253.55	2442.41	2260.5	2475.47	2516.3	2624.34	2544.49	513.12	537.507	572.391	548.481	607.408	676.502	696.919	655.318	554.845	642.917	532.096	581.871
ENSMUSG00000032231	Anxa2	31231.9	29871.1	32144.7	32524.3	33879.9	26767.8	6105.56	5484.34	5755.84	6333.13	7468.07	6750.6	6372.46	8005.11	6981.73	7574.64	9005.72	7213.82	10245.3	11461.6	10555.2	14290.5	13195.2	11818.3	769.178	832.074	712.232	803.421	737.844	784.168	955.997	682.874	951.958	2000.63	1083.29	1245.57
ENSMUSG00000032232	Cgnl1	3387.89	3382.12	3277.3	4057.64	3713.51	1011.68	87.1045	69.0043	75.5944	120.249	120.93	89.4635	74.7531	74.3125	63.4986	52.456	54.5547	50.096	89.2575	116.801	136.84	198.814	224.093	200.618	1038.29	1133.73	1123.07	1598.76	783.595	750.074	1242.71	1230.55	1534.64	2176.34	1163.15	1244.56
ENSMUSG00000032235	Ice2	412.181	448.324	416.03	357.284	428.795	508.49	430.021	417.026	384.756	442.584	460.428	432.731	387.357	400.462	398.688	459.705	415.455	386.124	456.431	473.246	445.503	532.178	555.855	534.679	467.934	426.159	484.665	485.643	646.344	527.564	568.244	353.062	429.587	731.768	595.461	641.472
ENSMUSG00000032238	Rora	638.273	683.089	611.309	657.126	632.498	636.672	39.4262	20.0012	17.4449	35.9078	49.2676	21.3934	66.0157	116.629	147.817	127.802	124.846	131.02	180.544	214.471	194.457	114.468	131.304	133.443	175.726	187.267	191.955	165.173	200.522	168.677	240.079	198.921	208.763	254.571	192.7	286.895
ENSMUSG00000032239	Rp9	598.272	583.124	548.693	471.017	562.221	509.549	611.565	636.04	609.601	567.009	566.13	648.61	627.15	551.151	501.743	560.802	553.94	532.559	595.388	524.598	604.978	471.931	467.444	532.863	658.722	610.39	634.06	588.876	607.408	619.977	627.832	531.316	648.556	608.975	536.436	773.807
ENSMUSG00000032243	Itga11	62.6098	74.2158	78.5363	73.5246	72.3146	234.117	66.9329	42.0026	25.1981	68.4753	40.3099	23.3383	34.9495	18.5781	18.7373	40.0573	20.9826	13.8727	95.3433	67.4627	54.5303	78.3205	28.887	12.7088	0	0	0	2.69303	0	0	0	0.861128	0	0	0	1.01019
ENSMUSG00000032244	Fem1b	3813.98	3821.36	3835.54	4540.15	4597.58	4215.17	3234.78	3877.24	3578.14	3235.04	3890.35	3666.06	3567.76	3227.43	3240.51	3532.67	3695.03	3725.6	3994.27	4068.91	4215.3	5021.55	5396.61	5010	11914.2	11677.4	12736.8	10267.6	11062.8	12845.5	10086.8	10732.2	11832.7	10429.4	11263.4	12463.8
ENSMUSG00000032245	Cln6	758.275	701.264	735.482	915.611	901.386	1034.99	218.22	227.014	222.907	183.714	265.149	231.438	123.294	173.396	180.086	153.553	129.043	161.848	176.486	237.63	234.583	460.886	499.832	420.299	579.394	528.397	621.9	382.411	842.973	999.5	473.249	386.646	540.927	523.119	545.984	954.632
ENSMUSG00000032246	Calml4	156.525	183.268	171.931	227.467	188.425	582.645	14.6702	18.0011	13.5682	12.526	22.3944	8.75186	8.73738	19.6102	16.6554	12.3987	19.9335	10.7899	18.2572	23.1588	37.0395	38.1561	48.145	59.913	116.481	107.299	87.7261	89.7677	160.613	214.435	25.9078	31.0006	75.1546	92.8437	37.3248	213.151
ENSMUSG00000032249	Anp32a	3034.84	3008.01	2719.05	2691.69	2539.16	3177	6946.35	7394.46	7180.5	7285.94	7013.02	7735.68	7102.52	6989.5	7061.88	7277.07	7882.11	7962.95	8410.49	8435.86	8285.53	9725.8	10135	9385.47	7936.8	8120.31	7811.1	7892.38	6917.05	8069.57	7437.26	9178.76	7669.48	7800.86	7230.6	7504.72
ENSMUSG00000032251	Irak1bp1	283.483	272.63	289.735	296.396	274.999	295.56	132.949	143.009	132.775	146.971	180.051	179.899	135.915	176.492	121.792	170.72	181.499	194.218	167.358	197.354	198.573	146.6	157.565	129.812	225.934	192.328	212.801	182.228	167.426	183.032	164.083	172.226	174.433	136.77	168.396	144.458
ENSMUSG00000032252	Glce	1128.72	1237.44	1248.09	1252.22	1208.98	954.478	928.809	891.056	816.032	955.314	940.564	876.159	789.277	807.116	789.049	809.729	761.668	872.44	764.775	856.877	893.063	919.764	867.485	795.21	810.349	833.086	772.163	826.761	865.361	939.387	887.773	727.653	848.041	816.625	854.131	767.746
ENSMUSG00000032253	Phip	4855.74	4611.98	4378.93	4352.89	4338.88	4448.23	1779.68	1950.12	1820.08	1902.28	1941.14	1820.39	1844.56	1894.97	2169.36	2106.82	2144.42	2312.89	2571.23	2604.86	2519.71	3049.48	2705.75	3021.07	2341.68	2590.36	2720.38	2980.29	2818.99	3137.57	3141.75	3005.34	2832.68	3449.19	3359.23	3014.41
ENSMUSG00000032254	Kif23	1158.28	1172.31	1137.71	1107.46	1091.85	793.456	2008.9	1994.12	1809.42	2270.54	2109.55	2003.2	1916.4	1622.49	1483.37	2094.42	2203.17	2077.83	2498.2	2297.76	2303.65	3285.44	3457.68	2998.38	3571.76	3787.86	3740.95	3708.3	3596.75	4120.02	4217.79	3286.92	4065.77	4245.85	3966.85	4092.29
ENSMUSG00000032257	Ankk1	13.9133	15.1461	14.8582	17.2323	14.2592	3.17806	0	0	0	0.835064	1.79155	0	0	0	0	0	0	0	0	1.00691	0	0	0	0	0	0	0	0.897677	0	0	0	0	2.7835	0.998319	0	0
ENSMUSG00000032258	Lca5	351.311	290.805	352.352	268.824	301.481	357.002	51.3458	42.0026	52.3346	58.4545	51.0592	48.6215	72.8115	63.9913	56.2119	65.8084	73.439	65.5101	109.543	123.849	112.147	161.661	130.429	127.088	253.046	259.137	244.938	194.796	202.469	221.613	247.851	295.367	220.825	252.575	212.665	284.874
ENSMUSG00000032261	Sh3bgrl2	2925.27	2600.58	2696.77	2859.42	2796.84	664.215	4053.57	4119.26	4427.12	3741.09	3657.45	4233.96	4843.42	4759.1	5058.03	4368.15	4298.28	4671.26	3541.9	3431.53	3946.76	2659.88	2373.98	2764.17	588.432	687.321	644.483	682.235	721.297	671.119	713.328	434.008	619.793	739.754	622.37	689.961
ENSMUSG00000032262	Elovl4	295.658	289.29	279.122	252.741	244.444	139.835	2479.27	2653.17	2857.08	1902.28	1836.34	2356.2	2081.44	1849.56	2164.16	1130.19	780.552	1246.23	924.018	753.165	954.795	297.216	198.707	383.08	126.523	145.765	164.161	175.945	98.3144	88.8245	148.538	107.641	124.33	67.8857	193.568	76.7746
ENSMUSG00000032263	Bckdhb	307.832	296.863	290.796	261.931	291.295	391.961	290.654	287.018	304.316	313.149	272.316	342.295	282.509	299.314	321.657	254.65	299.002	254.333	357.03	338.32	287.056	413.693	441.183	377.634	1030.26	1090.2	1021.44	999.115	1017.21	1061.41	958.588	1290.83	977.01	1110.13	1001.69	999.08
ENSMUSG00000032264	Zw10	794.797	687.632	725.93	587.048	662.035	742.607	1052.59	1162.07	1045.72	1062.2	1073.14	1020.08	970.82	946.452	910.841	1087.27	1095.29	1067.43	1111.66	1152.91	1063.86	1215.98	1297.29	1309.01	1663.88	1570.01	1527.82	1683.14	1700.55	1566.54	1682.28	1615.48	1558.76	1679.17	1591.08	1521.35
ENSMUSG00000032265	Fam46a	488.705	440.751	479.708	489.398	515.369	648.325	42.1769	54.0034	46.5197	50.1039	42.1014	34.035	34.9495	39.2205	35.3927	26.7049	32.523	26.204	26.3715	51.3522	50.4148	35.1438	34.1392	25.4177	26.1079	38.4657	21.7144	19.7489	16.548	16.1499	25.0442	47.362	17.6289	46.921	29.5126	12.1223
ENSMUSG00000032267	Usp28	521.749	571.007	515.792	572.114	515.369	591.119	2049.25	1814.11	2005.19	1906.45	1865	1976.95	2366.86	2364.58	2344.25	2322.37	2321.72	2509.42	2714.24	2748.85	2362.3	3413.97	3747.43	3134.54	8376.61	8600.12	8626.69	8161.68	9457.65	10174.4	7679.07	7256.72	9524.22	8252.11	7155.08	10834.3
ENSMUSG00000032268	Tmprss5	3.47832	0	5.3065	1.14882	1.01852	3.17806	70.6005	43.0027	36.8281	59.2896	46.5803	31.1177	71.8407	88.7621	58.2938	126.848	167.861	88.6313	181.558	167.146	105.974	301.233	219.716	201.526	189.784	164.998	143.315	87.0747	121.676	126.508	66.4966	123.141	213.402	34.9412	50.3451	91.9275
ENSMUSG00000032271	Nnmt	161.742	186.297	148.582	170.026	156.851	203.396	5.50133	7.00044	6.78412	2.50519	8.06197	4.86215	12.6207	18.5781	7.28673	9.53745	13.6387	6.93636	26.3715	19.1312	11.3176	9.03698	4.37681	10.8933	0	3.03676	0	0.897677	0.97341	0	0	0	0	1.99664	1.73604	1.01019
ENSMUSG00000032274	Cyp19a1	13.9133	36.3506	23.3486	18.3812	33.611	12.7122	0	0	0	0	0	1.94486	1.94164	0	0	0	0	1.54141	1.01429	0	2.05775	0	0	0	0	0	0	0	0	0	0	0	0	0	0	0
ENSMUSG00000032278	Paqr5	10.435	15.1461	7.42911	3.44647	11.2037	0	34.8418	32.002	34.8897	26.7221	27.769	49.5939	237.851	286.929	411.18	230.806	186.745	268.206	178.515	294.016	363.193	115.472	125.177	166.123	4.0166	5.06127	0.868575	6.28374	9.7341	5.3833	2.59078	1.72226	8.35051	8.98487	5.20811	21.214
ENSMUSG00000032279	Idh3a	1878.3	1741.8	1864.71	1848.46	1900.55	1443.9	7517.57	8189.51	8250.46	6832.5	7047.96	7820.28	5746.28	5829.4	5707.59	5156.9	4913.07	5395.72	4686.02	4802.94	4848.06	4119.86	4111.58	4060.47	3647.07	3616.79	3470.83	3393.22	3295.96	3411.22	3613.27	4061.08	3496.08	3121.74	3059.77	3776.1
ENSMUSG00000032280	Tle3	4620.95	4387.82	4428.81	4275.92	4091.38	3029.75	4163.59	4006.25	4419.37	4139.41	3482.77	3717.6	3788.14	3061.26	3800.55	2780.17	2544.14	3074.35	2494.14	2422.61	2806.77	1525.24	1475.86	1797.39	3085.75	3285.78	3699.26	2835.76	3049.69	3571.82	3261.79	2073.6	3713.19	2646.54	3541.52	3196.25
ENSMUSG00000032281	Acsbg1	73.0448	106.023	113.559	126.37	89.6294	21.1871	33.9249	6.00037	24.229	37.5779	23.2901	25.2832	59.22	33.0278	40.5975	41.9648	35.6704	38.5354	48.6859	53.366	65.848	46.189	56.0232	54.4664	1.00415	3.03676	4.34288	3.59071	2.92023	5.3833	3.45437	2.58338	3.71134	2.99496	2.60406	1.01019
ENSMUSG00000032285	Dnaja4	526.966	551.318	572.041	576.709	533.702	417.385	114.611	108.007	119.207	118.579	87.7859	120.581	64.0741	57.7986	70.7854	52.456	54.5547	39.3061	52.7431	76.5248	69.9635	65.2671	73.5305	57.1897	46.1909	33.4044	22.583	18.8512	26.2821	28.711	43.1796	34.4451	26.9072	32.9445	27.7766	25.2548
ENSMUSG00000032288	Imp3	1314.81	1254.1	1307.52	1218.9	1332.22	955.537	2112.51	2084.13	2178.67	1858.02	1926.81	1964.31	1878.54	1725.7	1881.02	1814.98	1697.49	1795.75	1585.34	1399.6	1521.71	1272.21	1163.36	1358.03	1268.24	1366.54	1312.42	1336.64	1366.67	1350.31	1260.85	1278.77	1300.82	1022.28	1200.47	1253.65
ENSMUSG00000032289	Thsd4	1730.47	1625.18	1562.23	1399.27	1300.64	844.305	87.1045	50.0031	64.9337	69.3103	75.2451	55.4285	73.7823	34.0599	47.8842	41.9648	44.0634	36.9939	114.615	55.3798	51.4437	59.2424	68.2783	55.3742	13.0539	14.1716	7.81718	12.5675	6.81387	10.7666	2.59078	0.861128	10.2062	5.98991	5.20811	20.2038
ENSMUSG00000032290	Ptpn9	4586.17	4525.65	4550.86	4613.67	4461.1	4549.92	1378.08	1429.09	1425.63	1476.39	1596.27	1502.4	1077.61	1120.88	1150.26	1171.2	1060.67	1132.94	992.99	965.623	1243.91	1048.29	1064.44	1098.41	76.3154	90.0907	90.3318	111.312	90.5271	89.7217	181.354	143.808	83.5051	295.502	220.477	100.009
ENSMUSG00000032291	Crabp1	39185.1	38140.9	38076.3	38862.4	39452.2	20465.7	1430.35	1178.07	1362.64	1280.99	1014.02	1180.53	303.867	156.882	200.906	168.813	143.731	141.039	139.972	86.5939	68.9346	94.3862	61.2754	49.0198	98.4066	124.507	92.069	78.0979	57.4312	87.0301	55.2699	51.6677	76.0824	63.8924	78.9897	72.7338
ENSMUSG00000032293	Ireb2	3878.33	3936.47	3857.83	3943.91	3854.06	4710.95	6061.55	6206.39	6196.81	6289.7	6208.62	6396.64	5422.03	5206	5646.17	5732.96	5523.66	6111.71	4733.69	4644.86	4736.94	4638.98	4444.22	4665.96	6950.72	7114.13	7255.21	7435.46	7536.14	7644.29	7411.35	7575.34	7328.04	8814.16	7919.81	7481.48
ENSMUSG00000032294	Pkm	54627.1	53250.6	54726	56496.8	55970.5	43635.8	36061.2	38812.4	39750.1	35335.7	38578.3	41130.8	40967.6	35988.9	37144.6	36324.3	36311.4	37922.6	42302	37593.8	40215.6	45433.9	50448	47547.4	98523.1	104775	105140	105321	94141.4	95828.2	99820.1	100128	107248	108654	97926.4	102313
ENSMUSG00000032295	Man2c1	913.06	914.824	928.638	816.813	953.33	1172.7	672.997	570.036	691.98	668.887	673.623	624.3	731.027	801.956	750.533	784.932	868.679	749.127	912.861	885.07	768.569	947.879	852.603	925.021	1398.78	1313.91	1398.41	1428.2	1586.66	1456.18	1352.39	1498.36	1440.93	1784	1651.84	1560.75
ENSMUSG00000032297	Celf6	0	3.02922	0	3.44647	4.07406	1.05935	0.916889	0	0	1.67013	0	0	0.97082	2.06424	0	0	0	0.770707	0	0	1.02887	1.00411	0	0	5.02075	4.04902	10.4229	3.59071	4.86705	4.48609	12.9539	2.58338	7.42268	12.9781	6.94415	7.07135
ENSMUSG00000032298	Neil1	149.568	190.841	144.337	181.514	153.796	239.414	59.5978	61.0038	67.8412	77.661	84.2028	76.8219	87.3738	83.6015	90.5636	115.403	116.453	101.733	133.886	131.905	112.147	174.715	169.82	157.953	257.062	287.48	207.589	224.419	265.741	265.576	284.986	198.059	255.154	290.511	289.918	351.547
ENSMUSG00000032299	Commd4	695.665	666.428	655.884	611.173	713.979	778.625	1307.48	1287.08	1273.48	1262.62	1209.3	1279.72	1412.54	1462.51	1394.89	1423.94	1207.55	1274.75	1184.69	1153.91	1147.19	1060.34	1121.34	1040.31	2234.23	2029.57	1929.11	1682.25	1736.56	1714.58	1551.01	1725.7	1869.59	1571.35	1878.39	1420.33
ENSMUSG00000032300	1700017B05Rik	2407	2147.72	2257.39	2139.11	2217.31	1518.05	243.892	201.013	230.66	273.901	280.378	258.666	210.668	117.661	215.479	252.742	249.693	212.715	235.315	324.224	323.067	478.96	558.481	489.29	542.241	550.667	625.374	705.574	757.313	689.063	753.916	446.064	669.896	847.573	795.973	890.99
ENSMUSG00000032301	Psma4	3278.32	3085.26	3271.99	3494.72	3356.01	3664.3	5180.42	5703.36	5358.48	5022.91	5410.48	5608.97	4566.74	4746.71	4474.05	4206.01	4115.73	4393.03	3665.64	3825.23	3664.85	3486.27	3475.19	3281.6	3851.92	3698.78	3436.95	3701.12	3472.15	3201.27	3043.3	3578.85	3420.93	3527.06	3231.63	3201.3
ENSMUSG00000032305	Fam219b	768.71	761.848	875.573	745.586	778.146	720.361	276.9	296.018	282.025	273.066	285.752	282.977	319.4	290.025	342.476	306.152	315.788	343.735	398.616	396.721	387.886	471.931	453.438	492.013	468.938	445.392	456.871	466.792	464.316	477.32	402.434	450.37	447.216	519.126	492.167	472.77
ENSMUSG00000032306	Mpi	829.58	781.538	833.121	940.885	997.127	850.661	469.447	560.035	576.65	508.554	546.423	563.037	524.243	566.633	547.546	609.443	677.737	634.292	655.231	703.827	678.028	759.106	872.737	807.918	918.797	832.074	833.832	797.137	907.218	829.029	908.5	916.24	796.082	792.665	837.638	831.388
ENSMUSG00000032307	Ube2q2	1019.15	1042.05	962.6	852.426	943.145	1148.34	3501.6	3872.24	3727.39	3718.54	3644.91	3875.13	3344.47	3467.92	3432.05	3299.96	3204.04	3404.98	3010.41	3019.71	3126.75	2353.63	2510.54	2614.39	1382.71	1396.91	1399.27	1442.57	1406.58	1457.98	1382.61	1217.63	1357.42	1763.03	1465.22	1526.4
ENSMUSG00000032308	Ulk3	104.35	130.256	147.521	114.882	128.333	245.77	145.785	124.008	121.145	135.28	140.637	117.664	141.74	136.24	168.636	163.09	120.65	124.855	174.458	217.492	148.158	198.814	217.965	188.817	190.788	186.255	187.612	163.377	205.389	217.127	208.126	230.782	213.402	235.603	164.056	222.242
ENSMUSG00000032309	Fbxo22	1116.54	1125.35	1139.84	1137.33	1077.59	1064.65	2707.57	2843.18	2750.47	2621.27	2667.62	2774.34	2566.85	2368.71	2343.2	2557.94	2563.02	2503.26	2682.8	2764.96	2680.22	3513.38	3492.7	3254.37	4842.01	4586.53	4613	3735.24	4190.53	4296.77	4193.61	5017.79	4622.47	3739.7	4097.05	3560.93
ENSMUSG00000032311	Nrg4	0	1.51461	2.1226	0	2.03703	3.17806	4.58445	4.00025	6.78412	6.68051	16.1239	4.86215	4.8541	2.06424	0	5.72247	12.5895	3.85354	7.10003	9.06215	8.23099	14.0575	26.2609	17.2477	58.2407	70.8578	60.8003	130.163	89.5537	79.8523	81.1777	61.1401	65.8762	100.83	58.1573	141.427
ENSMUSG00000032312	Csk	3419.19	3430.59	3430.12	3244.27	3415.08	2410.03	2250.96	2332.15	2455.85	2166.99	2294.98	2255.06	2085.32	2072.49	2050.69	2038.15	2086.72	2021.56	2365.32	2124.57	2278.96	2282.34	2489.53	2352.04	963.983	992.01	1044.03	954.231	942.26	992.322	1129.58	930.018	935.257	967.371	937.461	1046.56
ENSMUSG00000032313	Tmem266	0	0	0	8.04176	2.03703	1.05935	24.756	18.0011	20.3524	22.5467	33.1437	45.7042	18.4456	23.7387	33.3108	18.1212	27.2774	24.6626	5.07145	24.1657	24.693	14.0575	19.258	10.8933	14.0581	8.09804	19.1087	23.3396	34.0693	37.6831	18.1354	9.47241	32.4742	31.9462	14.7563	25.2548
ENSMUSG00000032314	Etfa	2000.04	2017.46	2107.74	2074.77	2004.44	2958.78	2060.25	2099.13	2092.42	1949.88	2165.09	2120.87	2264.92	2574.1	2431.69	2307.11	2303.89	2358.36	2433.28	2502.16	2566.01	2397.81	2447.51	2395.61	2534.47	2581.25	2249.61	2539.53	2602.9	2823.54	2669.37	1949.59	2305.67	2826.24	2933.04	2417.39
ENSMUSG00000032316	Clk3	1071.32	1193.51	1058.12	1086.79	1127.5	1501.1	1102.1	1011.06	1057.35	1174.1	1029.25	1058	1159.16	1271.57	1224.17	1281.83	1152.99	1221.57	1418.99	1392.55	1340.62	1236.06	1238.64	1373.46	1222.05	1179.28	1109.17	955.129	955.888	958.228	1239.26	1252.94	1038.25	1262.87	1124.08	1174.85
ENSMUSG00000032318	Isl2	10.435	4.54383	8.49041	8.04176	16.2962	8.47483	12.8364	11.0007	8.72244	15.0312	15.2282	9.72429	10.679	6.19271	13.5325	8.5837	13.6387	4.62424	6.08574	9.06215	5.14437	16.0657	1.75073	7.26219	9.03734	3.03676	2.60573	4.48839	1.94682	8.97217	3.45437	0	2.7835	3.99328	0	4.04077
ENSMUSG00000032320	Rcn2	3902.68	3856.19	3868.44	3872.68	3981.38	3399.47	2293.14	2180.14	2223.25	2306.45	2453.53	2523.45	1769.8	1628.68	1523.97	1732.95	1592.58	1478.22	1322.63	1375.43	1323.13	1139.66	1186.99	1136.53	746.083	693.395	647.088	692.109	755.366	755.457	940.453	552.844	761.752	852.564	670.111	742.491
ENSMUSG00000032322	Pstpip1	55.6532	39.3798	41.3907	50.5482	50.9258	36.018	122.863	100.006	132.775	141.126	130.783	142.947	132.031	194.038	194.66	126.848	208.777	146.434	87.229	208.429	207.833	95.3903	105.919	132.535	105.436	95.152	89.4632	101.438	139.198	91.5162	115.721	63.7235	98.3505	158.733	105.03	111.121
ENSMUSG00000032323	Cyp11a1	83.4798	45.4383	38.2068	63.1852	43.7962	34.9587	3.66756	3.00019	2.90748	0.835064	3.5831	1.94486	1.94164	1.03212	2.08192	3.81498	6.29477	14.6434	17.2429	56.3867	93.6276	55.226	105.919	140.705	14.0581	14.1716	6.08003	26.9303	12.6543	17.0471	18.1354	22.3893	13.9175	45.9227	20.8325	16.1631
ENSMUSG00000032324	Tspan3	3909.64	3921.32	4117.85	3933.57	3944.71	4187.63	1323.07	1403.09	1479.91	1163.24	1356.2	1369.18	966.937	1093.01	1101.34	929.901	975.69	963.384	1053.85	1361.34	1304.61	992.059	1074.95	1099.31	1101.55	1042.62	1004.07	1035.92	1166.14	1154.72	1087.26	984.269	913.917	1144.07	1082.42	999.08
ENSMUSG00000032327	Stra6	911.321	911.794	893.615	720.312	795.461	98.5199	1528.45	1658.1	2555.67	1332.76	1691.22	2319.24	3560.97	4252.33	5727.37	2408.21	2779.14	3691.69	2123.92	2604.86	3444.67	757.098	757.189	1420.67	4.0166	3.03676	3.4743	3.59071	0.97341	0	0	1.72226	0	37.9361	1.73604	4.04077
ENSMUSG00000032328	Tmem30a	3883.55	3712.31	3813.25	3840.51	3880.54	3616.63	6023.96	5525.34	5545.53	5628.33	5331.65	5880.28	4619.16	4510.36	4283.56	4132.58	3628.94	3828.1	3333.97	3736.63	3492	2805.48	2736.38	2863.12	1196.95	1156	1214.27	1306.12	1250.83	1216.63	1304.03	1288.25	1236.8	1249.9	1197	1277.89
ENSMUSG00000032329	Hmg20a	1760.03	1900.83	1848.79	1769.19	1892.4	1450.26	926.058	1007.06	950.746	887.673	940.564	914.084	1065.96	1139.46	1099.26	1124.47	1056.47	1136.02	1159.33	1275.75	1238.76	1167.78	1262.27	1291.76	862.564	935.324	909.398	1007.19	1219.68	1152.92	1166.71	1091.05	972.37	1121.11	1150.13	1242.54
ENSMUSG00000032330	Cox7a2	1646.99	1743.31	1724.61	1695.66	1671.38	1901.54	1895.21	2048.13	2076.91	1743.61	1966.23	2037.24	1976.59	2089.01	2139.18	1828.33	1800.31	2007.69	1743.56	1803.37	1955.89	1863.63	1870.65	1800.11	2833.71	2993.24	2603.99	2443.48	2308.93	2269.06	2082.12	2610.08	2632.27	1864.86	1894.02	2110.29
ENSMUSG00000032332	Col12a1	12215.9	12509.2	12496.8	9837.37	9450.8	38905.8	1489.94	1113.07	873.213	1688.5	1893.67	1001.6	1048.49	864.915	1409.46	826.897	1019.75	957.218	2833.93	2578.69	1938.4	1830.49	909.502	561.004	14.0581	0	5.21145	25.135	12.6543	8.97217	0.863593	3.44451	2.7835	1.99664	4.34009	8.08154
ENSMUSG00000032333	Stoml1	525.227	557.376	537.018	484.803	520.461	837.949	286.069	220.014	248.105	289.767	260.67	209.072	311.633	339.567	278.978	336.672	312.64	310.595	358.044	406.79	348.788	566.317	616.255	511.984	1314.43	1199.52	1183.87	1285.47	1163.22	1193.3	956.861	1235.72	1178.35	1132.09	979.125	1268.8
ENSMUSG00000032334	Loxl1	10852.4	10007	10567.4	10047.6	10590.5	9460.03	310.825	176.011	206.431	324.84	396.828	236.3	163.098	114.565	110.342	104.912	197.236	89.402	293.13	233.602	173.88	208.855	163.693	68.9908	19.0788	27.3309	19.9772	26.0326	31.1491	25.1221	17.2719	16.3614	14.8454	62.8941	26.9086	46.4688
ENSMUSG00000032336	Nptn	7431.44	7292.84	7316.61	7298.47	7513.59	6946.18	5967.11	5632.35	5625	5533.14	5406.9	5451.44	5096.8	5316.44	5252.69	4812.6	4440.96	4544.09	4419.26	4516.98	4443.71	3608.77	3434.92	3582.07	1517.27	1393.88	1454.86	1314.2	1361.8	1428.37	1477.61	1116.88	1395.46	1301.81	1447.86	1238.5
ENSMUSG00000032338	Hcn4	100.871	122.683	83.8428	70.0782	67.222	128.182	6.41822	10.0006	15.5066	5.84545	14.3324	6.80701	18.4456	21.6745	21.8602	11.4449	7.3439	10.0192	20.2858	11.076	21.6064	5.02054	1.75073	9.07773	3.01245	0	6.9486	1.79535	1.94682	4.48609	3.45437	0.861128	8.35051	1.99664	1.73604	10.1019
ENSMUSG00000032340	Neo1	7167.09	7136.84	7125.57	6814.81	6715.07	6641.09	2782.76	2471.15	2438.41	2718.13	2556.54	2540.96	2964.88	2750.59	2999.01	2955.66	2485.39	2607.3	2246.65	2020.86	1913.71	1670.84	1455.73	1559.55	2352.72	2406.13	2581.41	2339.35	2429.63	2478.11	4793.8	2305.24	2652.68	3026.9	3883.52	2719.44
ENSMUSG00000032342	Mto1	304.353	328.67	329.003	317.075	318.795	293.441	750.932	814.051	777.266	766.589	770.366	851.848	682.486	715.258	735.96	736.291	662	733.713	626.831	630.323	692.432	580.375	599.624	541.941	820.39	807.779	741.763	750.458	704.749	693.549	864.456	779.321	899.999	695.828	651.882	768.756
ENSMUSG00000032344	Mb21d1	161.742	128.742	145.398	163.133	151.759	97.4606	38.5093	23.0014	28.1056	28.3922	35.831	27.228	17.4748	14.4497	21.8602	7.62996	17.8352	13.8727	23.3287	26.1795	16.462	22.0904	31.5131	19.971	38.1577	28.3431	35.6116	35.0094	30.1757	28.711	58.7243	41.3341	29.6907	46.921	53.8172	30.3058
ENSMUSG00000032346	Ooep	0	0	1.0613	1.14882	0	0	0	0	0	0	0	1.94486	0	0	0	1.90749	1.04913	1.54141	12.1715	22.1519	9.25987	122.501	150.562	120.734	1367.65	1381.73	1224.69	1883.33	2496.8	2518.49	711.6	612.262	1378.76	1840.9	1297.69	1874.92
ENSMUSG00000032348	Gsta4	655.664	687.632	729.114	803.027	804.627	1114.44	859.125	891.056	998.234	781.62	1016.7	991.878	762.094	1002.19	821.319	789.701	975.69	733.713	622.774	876.008	875.572	871.566	1018.05	862.385	10863.9	10564.9	9384.95	9843.03	9422.6	9498.84	7171.27	9326.88	10002.1	9268.39	7574.33	7831.01
ENSMUSG00000032349	Elovl5	3234.84	2982.26	3203.01	3036.34	2993.42	2939.71	4678.88	4602.29	4346.68	4729.8	4706.4	4908.82	3945.41	3619.64	3750.58	4119.22	3928.99	4239.66	3360.34	3150.61	3256.39	2903.88	3000.74	2987.48	1134.69	1224.83	1213.4	1089.78	1141.81	1189.71	1350.66	1426.03	1143.09	1355.72	1228.25	1023.32
ENSMUSG00000032350	Gclc	921.756	916.338	1037.95	1005.22	1047.03	643.028	805.945	812.051	890.658	955.314	829.487	780.861	617.441	719.386	716.181	772.533	713.408	764.541	795.204	894.132	816.926	853.492	898.122	935.914	1988.22	1988.07	2098.48	1780.99	1814.44	1835.71	2084.71	2070.15	2065.36	1620.27	1788.99	1798.14
ENSMUSG00000032352	Lrrc1	233.048	249.91	305.655	269.973	243.425	357.002	676.664	693.043	806.341	637.154	628.834	743.908	1019.36	949.548	980.586	941.346	899.104	936.409	877.361	918.298	1000.07	888.636	928.76	893.249	381.577	393.767	414.31	290.847	346.534	419.001	508.656	394.397	387.835	273.539	295.994	378.822
ENSMUSG00000032353	Tmed3	1852.21	1819.05	1920.95	1711.75	1784.44	1912.13	576.723	543.034	621.231	502.709	552.693	554.285	556.28	593.468	551.71	420.601	356.704	412.328	439.188	458.142	471.224	327.339	264.36	259.623	94.39	87.0539	74.6975	71.8142	70.0855	98.6939	88.9501	45.6398	69.5876	101.829	91.142	74.7542
ENSMUSG00000032358	Fam83b	1.73916	0	1.0613	2.29764	6.11109	0	147.619	103.006	89.1627	162.002	124.513	76.8219	423.277	305.507	262.322	387.22	279.068	340.653	497.002	424.914	369.366	436.787	419.299	348.585	36.1494	41.5025	49.5088	33.2141	63.2716	81.6468	42.316	15.5003	33.402	45.9227	33.8527	93.9479
ENSMUSG00000032359	Ctsh	229.569	199.928	221.812	201.044	199.629	153.606	8.252	7.00044	8.72244	9.18571	8.95775	13.614	13.5915	2.06424	9.36865	7.62996	6.29477	2.31212	8.11432	7.04834	5.14437	5.02054	5.25218	3.63109	3.01245	0	1.73715	0.897677	0	5.3833	6.04515	2.58338	1.85567	37.9361	11.2842	3.03058
ENSMUSG00000032360	Hcrtr2	0	1.51461	1.0613	2.29764	4.07406	1.05935	0	0	0.96916	0.835064	0	0	0	1.03212	0	0	2.09826	5.39495	1.01429	7.04834	2.05775	19.0781	15.7565	5.44664	5.02075	0	0.868575	4.48839	1.94682	0.897217	5.18156	2.58338	2.7835	5.98991	10.4162	3.03058
ENSMUSG00000032363	Adamts7	1704.38	1656.98	1602.56	1653.16	1598.05	1100.67	405.265	371.023	531.099	329.85	420.118	406.475	532.009	533.605	569.406	591.322	583.316	574.177	743.475	744.103	1016.53	851.484	971.653	1047.57	35.1452	50.6127	54.7202	52.0653	44.7768	48.4497	23.317	51.6677	47.3196	101.829	63.3654	39.3975
ENSMUSG00000032366	Tpm1	31918.8	30445.2	31189.5	31594.9	29122.4	38208.8	7755.96	7276.45	8123.5	6938.55	7652.6	7654.96	6290.91	6920.35	7151.4	6180.27	6422.77	6190.32	6378.87	6921.47	6942.84	5492.47	5118.25	5272.35	2604.76	2398.03	2455.46	2228.93	2467.59	2645	1966.4	2309.54	2576.6	1548.39	1802.01	2471.94
ENSMUSG00000032368	Zic1	360.007	386.225	399.049	380.26	428.795	305.094	110.944	62.0039	105.638	121.084	104.806	89.4635	115.528	97.0191	86.3998	136.386	77.6355	141.81	194.744	195.34	183.14	121.497	153.188	138.889	9.03734	9.11029	4.34288	3.59071	7.78728	2.69165	4.31796	8.61128	5.56701	0.998319	2.60406	1.01019
ENSMUSG00000032369	Plscr1	1212.2	1134.44	1123.92	1202.82	1206.94	1093.25	1204.79	1135.07	1099.03	1170.76	1193.17	1165.94	993.149	959.87	863.998	1070.1	1054.37	1049.7	978.79	1046.17	996.979	1262.16	1302.54	1266.34	815.369	855.355	765.215	536.811	567.498	692.652	627.832	824.099	713.505	780.685	1024.26	421.25
ENSMUSG00000032370	Lactb	438.269	422.576	442.562	461.827	515.369	480.947	205.383	184.011	253.92	170.353	209.611	211.99	200.96	206.424	210.274	187.888	203.531	218.881	201.844	195.34	205.775	188.772	208.336	166.123	192.797	181.194	185.007	223.522	183.974	180.341	273.759	228.199	189.278	233.607	245.649	204.059
ENSMUSG00000032372	Plscr2	290.44	292.319	301.409	278.015	262.777	633.494	11.9196	3.00019	13.5682	9.18571	26.8732	18.4762	9.7082	15.4818	20.8192	9.53745	27.2774	15.4141	14.2001	30.2072	19.5486	39.1602	23.6348	14.5244	1.00415	0	1.73715	0	1.94682	0.897217	0	3.44451	0	15.9731	24.3045	0
ENSMUSG00000032373	Car12	836.537	770.936	765.198	645.638	700.739	365.477	3730.82	3143.2	3706.07	3329.4	3065.34	3594.1	2981.39	2571.01	2806.43	2409.16	1931.45	2201.91	1509.26	1377.45	1418.82	718.942	619.757	856.03	33.1369	51.625	55.5888	32.3164	43.8034	61.0108	18.999	7.75015	47.3196	54.9075	30.3807	79.8052
ENSMUSG00000032374	Plod2	6899.26	6752.13	6789.14	6602.28	6625.44	10518.3	1763.18	1670.1	1635.94	1618.35	1521.92	1587.98	1666.9	1633.84	1784.21	1835.01	1886.33	1800.37	1385.52	1409.67	1516.56	1462.99	1545.02	1487.84	1913.91	1998.19	1989.91	2215.47	2268.04	2251.12	1782.46	1812.67	2030.1	5114.39	2670.89	2578.01
ENSMUSG00000032375	Aph1b	267.831	280.203	291.858	250.443	298.425	268.017	64.1822	37.0023	43.6122	44.2584	51.9549	34.035	53.3951	43.349	45.8023	42.9185	50.3582	47.7838	53.7574	71.4903	42.1838	42.1726	31.5131	44.4809	18.0747	12.1471	15.6344	14.3628	21.415	16.1499	26.7714	10.3335	7.42268	23.9597	17.3604	34.3465
ENSMUSG00000032376	Usp3	989.583	998.127	1069.79	1147.67	1073.52	1030.75	735.345	796.05	762.729	692.268	775.741	785.723	862.088	804.02	842.138	788.747	808.878	857.797	837.804	943.471	943.478	783.205	826.343	871.463	315.303	342.142	277.075	264.815	295.917	364.27	366.163	279.005	263.505	481.19	378.456	387.914
ENSMUSG00000032377	Plscr4	172.177	165.092	153.889	140.156	135.463	213.989	11.0027	19.0012	10.6608	16.7013	13.4366	18.4762	5.82492	18.5781	13.5325	7.62996	13.6387	6.93636	19.2715	10.0691	20.5775	6.02465	5.25218	16.3399	0	7.08578	0.868575	7.18142	6.81387	9.86939	2.59078	3.44451	2.7835	12.9781	6.94415	6.06115
ENSMUSG00000032380	Dapk2	27.8266	18.1753	25.4712	20.6788	24.4444	4.23742	120.112	175.011	183.171	120.249	219.465	227.548	354.349	424.2	501.743	507.392	542.4	541.807	339.787	378.597	471.224	254.039	269.612	319.536	12.0498	14.1716	6.08003	9.87445	10.7075	10.7666	13.8175	7.75015	6.49484	26.9546	11.2842	9.09173
ENSMUSG00000032381	Fam96a	1492.2	1261.67	1282.05	1332.63	1381.11	1457.67	1728.34	1809.11	1749.33	1706.87	1848.88	2037.24	1669.81	1654.48	1574.97	1800.67	1639.79	1727.15	1565.05	1670.46	1649.29	1793.34	1828.63	1815.55	826.415	862.441	684.437	910.245	896.51	1056.92	989.677	548.538	608.659	1247.9	980.861	919.275
ENSMUSG00000032382	Snx1	1760.03	1870.54	1804.21	1863.39	1844.53	2484.18	3168.77	3144.2	3137.17	3234.2	3308.99	3073.85	3269.72	3314.13	3030.24	3587.03	3535.56	3502.86	3442.5	3618.82	3523.89	3359.75	3297.49	3343.33	961.975	931.275	907.661	746.867	732.977	738.41	753.053	1105.69	820.206	930.433	904.476	671.778
ENSMUSG00000032383	Ppib	7574.05	7636.66	7873.79	7683.32	7753.96	8016.13	5568.27	5427.34	5784.91	5348.59	5411.38	5554.52	4795.85	4946.94	4649.97	4613.26	4418.93	4327.52	4262.05	4245.11	4480.75	4088.73	3880.48	3938.83	2992.37	2895.05	2663.05	2804.34	3065.27	3088.22	2677.14	2927.83	2509.79	3131.73	2699.54	2764.9
ENSMUSG00000032384	Csnk1g1	2640.05	2673.28	2554.55	2541.19	2482.12	2040.32	1395.51	1478.09	1540.96	1456.35	1516.55	1534.49	1688.26	1588.43	1647.84	1716.74	1771.98	1706.35	1853.11	1561.71	1679.12	1669.83	1648.31	1710.25	828.423	969.74	943.273	911.142	938.367	939.387	823.868	963.602	1038.25	1122.11	881.039	940.489
ENSMUSG00000032386	Trip4	923.495	1031.45	962.6	861.617	981.849	1095.37	959.066	1014.06	1001.14	1012.1	981.769	1019.11	1011.59	1251.96	1250.19	1120.65	1075.36	1130.63	1113.69	1257.63	1183.21	1169.79	1270.15	1214.6	719.975	838.147	771.295	906.654	974.383	955.537	843.73	787.071	797.938	1113.13	908.816	888.969
ENSMUSG00000032387	Rbpms2	328.702	321.097	383.13	392.897	317.777	253.186	39.4262	27.0017	42.643	18.3714	19.707	24.3107	17.4748	8.25694	7.28673	15.2599	26.2282	10.0192	59.8431	102.704	49.386	610.498	750.186	463.872	3859.95	3762.55	4199.56	4051.22	4663.61	4685.27	3369.74	4299.61	4405.36	5472.78	3167.4	5335.84
ENSMUSG00000032388	Spg21	2001.78	1943.24	2172.48	2241.35	2372.12	2021.25	1703.58	1886.12	1752.24	1709.38	1831.86	1927.36	1775.63	1749.44	1766.51	1645.21	1578.94	1751.05	1584.32	1547.61	1672.95	1445.92	1511.75	1375.28	1205.98	1291.64	1274.2	1077.21	1147.65	1257	1249.62	1090.19	1148.66	1169.03	1353.24	1227.38
ENSMUSG00000032392	Parp16	95.6539	113.596	113.559	128.668	119.166	130.301	84.3538	67.0042	71.7178	84.3415	73.4535	72.9322	102.907	98.0512	95.7684	131.617	123.797	116.377	155.186	140.967	156.389	196.805	220.591	219.681	306.266	294.566	305.738	266.61	293.97	231.482	332.483	249.727	307.113	382.356	345.472	346.496
ENSMUSG00000032393	Dpp8	3386.15	3273.07	3307.01	3335.03	3238.88	3045.64	2679.15	2614.16	2608.01	2705.61	2594.16	2621.67	2407.63	2392.45	2345.29	2289.94	2159.11	2393.05	2129	2237.34	2404.48	1724.05	1618.55	1824.62	804.324	784.498	785.192	932.687	1044.47	971.686	938.725	938.629	749.69	994.326	889.719	1082.93
ENSMUSG00000032394	Igdcc3	20.8699	39.3798	46.6972	21.8276	17.3148	20.1277	24.756	6.00037	31.9823	21.7117	7.1662	15.5589	15.5331	8.25694	20.8192	12.3987	5.24565	14.6434	8.11432	15.1036	8.23099	34.1397	46.3942	47.2042	92.3817	86.0417	82.5146	101.438	45.7503	44.8609	88.0865	79.2238	66.8041	259.563	104.162	76.7746
ENSMUSG00000032396	Dis3l	1139.15	975.408	1092.08	1093.68	1079.63	905.748	731.677	672.042	689.072	701.454	732.744	716.68	662.099	676.037	617.29	666.668	650.46	634.292	696.817	680.668	698.606	780.192	758.064	651.781	694.871	677.199	684.437	798.933	699.881	645.997	1076.04	1035.94	752.474	870.534	848.923	802.093
ENSMUSG00000032397	Tipin	874.799	860.298	867.083	774.306	867.775	754.26	1024.17	1047.07	894.534	1198.32	1174.36	1090.09	862.088	815.373	665.174	1073.92	1013.46	1031.21	1119.78	1237.49	1125.59	1519.22	1715.71	1626.73	4913.3	4709.01	4269.92	4663.43	4494.23	4097.59	4003.62	3680.46	4758.86	4270.81	4701.19	3708.42
ENSMUSG00000032398	Snapc5	259.135	281.717	297.164	252.741	273.981	318.865	138.45	168.01	179.295	159.497	167.51	190.596	220.376	233.259	285.223	245.112	295.854	236.607	258.644	272.871	282.94	331.356	366.777	304.104	700.896	658.978	566.311	626.579	701.828	592.163	387.753	460.703	647.628	499.16	491.299	504.086
ENSMUSG00000032399	Rpl4	39932.9	39958.4	40914.2	40237.5	40586.8	45470.6	51786.8	53788.4	52970.4	50197.4	53686.5	54545.5	56851.2	57595.3	57147.7	55305.8	54957.6	56926.7	55221	53858.4	55792.8	52388.4	53301.7	51360	65764.8	67057.8	64270.2	68504.4	70319.1	69797.2	60295.2	56059.4	70060.8	67653.1	64813.2	74134
ENSMUSG00000032400	Zwilch	600.011	548.288	471.218	561.774	496.017	584.763	1229.55	1139.07	1093.21	1466.37	1293.5	1246.65	1270.8	1229.25	1075.31	1593.71	1482.42	1463.57	1417.98	1420.74	1328.28	1704.98	1828.63	1808.28	2955.21	2941.61	2852.4	3484.78	3896.56	3673.21	2918.94	2867.56	2856.8	4061.16	3479.02	3671.04
ENSMUSG00000032401	Lctl	0	0	4.2452	0	2.03703	7.41548	0	3.00019	1.93832	0.835064	2.68732	1.94486	2.91246	5.16059	2.08192	4.76872	15.7369	6.93636	4.05716	3.02072	7.20212	8.03287	19.258	17.2477	39.1618	30.3676	38.2173	42.1908	35.0427	27.8137	37.1345	26.695	40.8247	30.9479	29.5126	47.479
ENSMUSG00000032402	Smad3	5874.89	6114.48	6214.98	6401.24	6427.85	2576.35	1215.79	1028.06	1181.41	1153.22	1039.1	1133.85	1208.67	910.328	987.872	940.392	786.847	793.828	753.618	679.661	700.663	563.305	498.957	462.964	252.042	246.99	295.316	230.703	222.911	229.688	254.76	292.783	334.948	187.684	237.837	268.711
ENSMUSG00000032403	2300009A05Rik	73.0448	54.5259	47.7585	62.0364	59.0739	39.1961	94.4396	139.009	131.806	89.3519	95.8479	82.6565	91.2571	91.8585	67.6625	66.7621	58.7512	71.6758	67.9574	63.4351	62.7613	53.2178	35.8899	59.0053	15.0622	13.1593	15.6344	14.3628	29.2023	20.636	33.6801	24.1116	16.701	42.9277	24.3045	22.2242
ENSMUSG00000032405	Pias1	1212.2	1142.01	1167.43	1137.33	1160.09	1395.17	681.249	658.041	670.658	632.144	757.825	725.432	685.399	654.363	691.198	719.124	736.489	776.873	659.289	712.889	701.692	891.648	870.111	849.676	774.199	792.596	783.455	945.254	810.85	942.078	831.64	877.489	888.865	956.39	855.867	959.683
ENSMUSG00000032407	U2surp	2257.43	2244.65	2238.28	2329.81	2427.12	2380.37	4212.19	3694.23	3848.53	4798.28	3866.16	4241.74	3517.28	3645.44	3538.23	4287.08	3833.52	3926.75	3797.5	4257.2	3893.26	5090.83	5328.33	4807.57	9630.8	9753.08	9713.28	9121.3	8647.77	8953.33	10212.8	10708.1	10090.2	8153.27	9012.64	9317
ENSMUSG00000032409	Atr	735.666	737.614	781.117	707.675	717.035	775.447	1649.48	1639.1	1474.09	1691.84	1624.94	1666.74	1659.13	1505.86	1588.51	1851.22	1695.39	1918.29	1618.81	1677.5	1626.65	1581.47	1662.31	1638.53	2244.27	2201.65	2301.72	2694.83	3224.91	3208.45	2621.87	2170.9	2367.83	3457.18	3091.88	3373.03
ENSMUSG00000032410	Xrn1	2867.88	2842.92	2745.59	2807.72	2608.42	2565.75	1123.19	1174.07	1114.53	1138.19	1201.23	1101.76	1411.57	1546.11	1735.28	1746.31	1761.49	1879.75	2080.31	2181.96	2143.15	2467.09	2332.84	2411.05	1685.97	1960.74	2128.01	2180.46	2379.99	2583.99	2739.32	1992.65	2120.1	2271.18	2477.33	2467.9
ENSMUSG00000032411	Tfdp2	862.625	861.812	908.474	853.575	829.072	904.688	331.914	428.027	362.466	316.489	370.851	375.358	473.76	496.449	597.512	540.773	638.92	534.1	746.518	814.587	854.995	1047.29	1218.51	1048.48	2714.22	2796.86	3027.85	3362.7	2858.9	2937.49	2936.22	2862.39	3230.72	3705.76	2733.39	3227.56
ENSMUSG00000032412	Atp1b3	2829.62	2970.15	2999.24	3051.27	3162.49	2346.47	5829.58	6296.39	5940.95	5887.2	6224.74	6563.9	5044.38	5264.83	5337.01	5199.82	5685.23	5763.35	5026.82	5361.77	5253.43	6156.19	6163.43	5905.97	2135.83	2039.69	1926.5	2009.9	2084.07	2058.22	2046.71	1864.34	1906.7	2149.38	1993.84	2199.19
ENSMUSG00000032413	Rasa2	726.97	661.884	689.846	727.205	699.72	565.695	539.131	445.028	437.091	585.38	503.425	410.365	402.89	369.498	347.681	442.538	456.371	476.297	337.759	459.149	387.886	433.775	450.812	491.105	343.419	353.277	383.91	382.411	375.736	397.467	515.565	388.369	412.886	598.991	473.07	372.761
ENSMUSG00000032415	Ube2cbp	81.7406	78.7597	61.5555	62.0364	62.1294	60.3832	412.6	420.026	397.355	349.057	383.392	424.952	367.941	360.209	384.115	402.48	376.637	380.729	335.73	316.168	355.991	308.261	273.113	304.104	163.676	156.9	168.504	143.628	146.011	124.713	204.671	124.002	154.021	122.793	144.959	103.04
ENSMUSG00000032417	Rwdd2a	12.1741	16.6607	15.9195	9.19058	16.2962	21.1871	6.41822	8.0005	3.87664	5.01039	4.47887	6.80701	11.6498	8.25694	13.5325	18.1212	16.7861	15.4141	14.2001	31.2141	20.5775	49.2013	42.0174	32.6798	125.519	133.618	132.023	103.233	104.155	114.844	144.22	134.336	78.8659	142.76	104.162	101.019
ENSMUSG00000032418	Me1	2081.78	2043.21	2268	2049.5	2229.53	2380.37	8373.03	8204.51	8477.24	7599.09	8219.63	8506.81	6421.97	6807.85	6402.95	5724.38	5465.96	5582.23	4882.79	4746.55	5073.38	3735.28	3670.4	3908.87	615.544	644.806	561.1	458.713	478.918	451.3	537.155	455.537	681.958	1256.88	893.192	622.278
ENSMUSG00000032419	Tbx18	532.184	505.879	535.957	514.672	481.758	776.506	324.579	319.02	292.686	328.18	339.499	284.922	240.763	196.102	224.848	252.742	238.152	218.881	118.672	163.119	171.822	284.163	248.603	250.545	5.02075	10.1225	6.9486	3.59071	3.89364	7.17774	3.45437	15.5003	6.49484	14.9748	23.4365	5.05096
ENSMUSG00000032420	Nt5e	194.786	162.063	168.747	175.77	168.055	93.2231	292.488	221.014	309.162	282.252	236.485	283.949	303.867	416.976	465.31	315.69	452.175	389.978	360.073	488.349	547.361	426.746	498.957	476.581	31.1286	32.3922	26.0573	41.2932	9.7341	8.97217	18.999	53.3899	28.7629	378.363	175.34	18.1835
ENSMUSG00000032422	Snx14	464.356	472.558	489.26	502.035	588.702	530.736	1002.16	755.047	957.53	977.025	812.468	895.607	1118.38	1184.87	1216.88	1125.42	1006.11	1048.16	1063.99	1081.42	1112.21	933.821	819.34	981.303	530.191	574.961	525.488	618.5	543.163	603.827	678.784	614.845	497.319	753.731	672.715	468.729
ENSMUSG00000032423	Syncrip	5883.59	5538.92	5472.07	5676.33	5545.82	5392.11	9261.5	10273.6	9394.06	9993.22	10387.4	10712.3	7500.55	7034.92	7291.93	8368.16	8072	8645.02	7538.2	7554.81	7543.71	7641.27	7991.19	7679.76	6764.95	6809.44	6964.24	7768.5	7160.4	6878.97	8296.54	8709.45	7499.69	8054.44	8280.03	6643.02
ENSMUSG00000032425	Zfp949	201.743	136.315	162.379	151.645	151.759	309.331	137.533	147.009	133.744	126.93	151.386	128.361	141.74	238.419	207.151	214.593	240.251	225.046	193.729	250.72	215.035	280.146	305.502	280.502	437.809	362.387	360.459	464.099	398.125	427.973	387.753	415.925	405.464	485.183	424.461	418.22
ENSMUSG00000032431	Crtap	4271.38	4449.92	4844.84	4375.86	4472.3	4346.53	2528.78	2718.17	2698.14	2521.89	2809.15	2887.14	2162.02	2148.87	2110.03	2261.33	2268.22	2139.48	1660.39	1675.49	1724.39	1707.99	1707.83	1763.8	1373.68	1459.67	1518.27	1607.74	1766.74	1443.62	1657.23	1569.84	1499.38	1962.7	1958.25	1504.18
ENSMUSG00000032434	Cmtm6	1133.93	1178.37	1068.73	1179.84	1091.85	1226.73	2316.06	2143.13	2249.42	2475.13	2168.67	2409.68	1959.11	1818.59	1899.75	2266.1	2224.15	2184.95	1825.72	1825.52	1891.07	2307.44	2534.18	2256.72	2092.65	2194.57	2222.68	2085.3	2359.54	2426.97	2260.02	2158.85	2267.63	2599.62	2152.69	2684.08
ENSMUSG00000032435	Dync1li1	2631.35	2533.94	2722.24	2680.2	2766.29	2229.94	4889.77	5177.32	5211.17	4805.8	4856	5151.93	4594.89	4529.97	4608.34	4383.41	4400.05	4485.52	3953.7	4057.83	4248.22	3509.36	3624.88	3627.46	2694.13	2806.98	2831.56	3061.98	3081.81	2921.34	2540.69	2921.81	3145.36	3480.14	2633.57	3071.99
ENSMUSG00000032436	Cmtm7	810.45	737.614	782.179	755.925	747.59	1000.03	1525.7	1696.11	1634	1306.88	1616.87	1422.66	1737.77	1769.05	1652.01	1889.37	2002.79	1794.21	1878.47	1691.6	1840.66	1839.53	1721.84	1693	527.178	426.159	422.996	366.252	405.912	346.326	486.203	589.011	341.443	566.047	572.025	340.435
ENSMUSG00000032437	Stt3b	7271.44	7356.45	7346.33	7161.76	6986	6209.93	11080.6	11854.7	11701.6	10915.1	11298.4	12181.6	9878.09	9168.3	9740.28	9081.56	9107.49	9230.76	8578.87	7830.71	8406.93	6986.59	6730.66	6681.21	2985.34	3038.79	3305.8	2924.63	3422.51	3692.95	3526.91	3416.96	3455.26	3120.75	3112.72	3591.23
ENSMUSG00000032440	Tgfbr2	13068.1	12756	12730.3	12766.9	12700.9	12268.4	1587.13	1207.08	1291.89	1321.91	1250.5	1182.47	1176.63	1203.45	1257.48	1063.43	1070.11	914.059	1088.33	1193.18	1095.75	1010.13	879.74	803.379	16.0664	20.2451	23.4515	9.87445	14.6011	18.8416	14.6811	24.1116	11.134	70.8807	50.3451	17.1733
ENSMUSG00000032446	Eomes	12.1741	42.409	19.1034	21.8276	17.3148	14.831	5.50133	6.00037	3.87664	10.0208	5.37465	4.86215	0	6.19271	3.12288	4.76872	7.3439	5.39495	29.4144	32.221	21.6064	80.3287	105.044	96.224	62.2573	60.7353	76.4346	52.963	43.8034	46.6553	96.7224	62.0012	53.8144	164.723	63.3654	93.9479
ENSMUSG00000032449	Slc25a36	2116.56	2276.46	2230.85	2129.92	2193.88	3241.62	1120.44	1199.07	1194	1188.3	1228.11	1199.98	1376.62	1732.93	1621.82	1673.82	1613.56	1632.36	2037.71	2071.2	1876.67	2471.11	2309.21	2388.35	11649.1	11683.4	10765.1	12256	11912.6	11640.5	9556.52	11218.8	10561.5	10593.2	10233.9	11851.6
ENSMUSG00000032452	Clstn2	170.438	162.063	131.601	120.626	156.851	92.1638	152.204	138.009	158.942	116.074	119.138	99.1878	45.6285	46.4453	52.0481	30.5198	38.8178	37.7646	20.2858	50.3453	44.2416	19.0781	14.0058	19.0632	6.0249	6.07353	11.2915	4.48839	5.84046	8.97217	0	10.3335	4.63917	2.99496	6.07613	3.03058
ENSMUSG00000032454	Rbp2	0	0	0	0	3.05555	5.29677	7.33511	4.00025	1.93832	2.50519	0.895775	2.91729	12.6207	10.3212	31.2288	14.3062	16.7861	11.5606	12.1715	8.05525	11.3176	6.02465	5.25218	0.907773	0	0	0.868575	0	0.97341	0.897217	0	0	0	0	0	0
ENSMUSG00000032456	Nmnat3	46.9574	62.099	48.8198	45.9529	54.9998	96.4012	62.3485	107.007	104.669	89.3519	112.868	122.526	79.6072	113.533	98.8913	68.6696	87.0777	95.5677	81.1432	91.6284	115.234	75.3081	59.5247	53.5586	9.03734	17.2083	6.9486	13.4652	20.4416	12.561	6.04515	1.72226	8.35051	12.9781	12.1523	18.1835
ENSMUSG00000032458	Copb2	9774.09	9708.64	9916.8	10128	9850.06	12146.6	7562.5	7758.48	7585.61	7143.98	7485.99	7786.24	7537.45	7266.11	7211.78	6742.02	6548.66	6921.72	6462.04	6303.23	6775.14	5611.96	5842.17	5861.49	4056.76	4215.03	4194.35	4495.57	4772.63	4792.04	5035.61	4313.39	4446.18	5222.21	5215.06	4299.38
ENSMUSG00000032459	Mrps22	589.576	607.358	653.761	577.858	593.794	463.997	1512.87	1641.1	1593.3	1523.99	1538.94	1589.92	1295.07	1238.54	1297.04	1185.5	1183.42	1281.69	1070.08	1107.6	1135.88	958.924	858.731	895.972	799.303	729.836	705.283	782.775	770.94	695.343	791.051	757.792	683.814	688.84	641.466	636.421
ENSMUSG00000032462	Pik3cb	240.004	260.513	291.858	261.931	272.962	195.98	1202.96	1197.07	1207.57	1296.85	1339.18	1415.86	1524.19	1529.6	1688.44	1829.28	1853.81	1714.82	1725.31	1817.46	1790.24	2280.33	2290.82	1936.28	1400.79	1590.25	1603.39	1311.51	1457.19	1533.34	1688.32	1444.11	1517.94	1508.46	1384.49	1521.35
ENSMUSG00000032463	Faim	384.355	380.167	365.088	392.897	358.517	386.664	961.817	948.059	980.79	988.716	909.211	987.016	835.876	790.602	841.097	815.452	863.433	837.759	819.547	808.545	822.071	698.86	698.54	757.083	644.664	635.696	608.003	512.574	566.524	598.444	618.332	605.373	659.69	556.064	578.969	654.605
ENSMUSG00000032468	Armc8	535.662	607.358	666.497	613.471	558.146	793.456	816.948	860.054	776.297	860.116	783.803	820.73	675.691	696.68	698.485	814.498	793.142	779.956	813.461	807.538	837.504	1007.12	1018.05	873.278	1506.22	1586.2	1504.37	1537.72	1482.5	1549.49	1785.91	1626.67	1575.46	1802.96	1585	1502.16
ENSMUSG00000032469	Dbr1	492.183	454.383	526.405	498.589	490.924	432.216	1401.01	1387.09	1336.47	1501.45	1364.27	1432.39	1143.63	1090.95	1171.08	1254.17	1179.22	1220.8	1035.59	1004.89	970.229	922.776	941.015	926.837	1141.72	1157.01	1150.86	986.547	1101.9	1083.84	1205.58	1171.13	1144.95	860.551	1119.74	1046.56
ENSMUSG00000032470	Mras	1194.8	1063.26	1000.81	1075.3	987.96	1670.6	1180.04	1588.1	1950.92	1150.72	1673.31	1780.52	953.345	1224.09	1486.49	798.284	914.841	1003.46	669.432	950.519	1234.65	522.136	600.499	833.336	931.851	917.103	984.964	652.611	544.136	617.286	1094.17	1568.97	688.453	350.41	797.709	205.069
ENSMUSG00000032475	Nck1	1003.5	1116.27	1016.73	1094.83	1021.57	1201.31	672.997	699.044	708.456	694.774	718.411	732.239	925.191	1051.73	1013.9	837.388	797.338	858.568	841.861	1025.03	1026.82	800.275	836.847	885.987	646.672	680.235	555.02	587.979	621.035	602.93	563.926	667.374	617.01	706.81	571.156	574.799
ENSMUSG00000032477	Cdc25a	1320.02	1408.59	1306.46	1154.57	1254.81	974.606	3190.77	3280.2	2790.21	3520.63	3157.61	3320.85	2304.73	1919.74	1873.73	2652.36	2645.9	2495.55	2030.61	1874.86	1985.73	1965.04	2204.16	2247.65	2979.31	2964.89	3277.13	3173.29	2877.4	2760.74	3171.11	3293.81	3370.82	2751.37	2707.35	3013.4
ENSMUSG00000032478	Nme6	172.177	205.987	260.019	193.002	226.11	202.337	882.047	868.054	833.477	845.92	785.594	891.718	731.027	613.078	610.003	646.639	552.891	618.878	527.431	517.549	519.582	412.689	466.568	507.445	591.444	590.145	598.448	508.983	580.152	491.675	475.84	434.87	537.216	447.247	500.847	501.055
ENSMUSG00000032479	Map4	11066.3	11467.1	11240.2	11653.7	11249.5	10132.7	13504.9	13591.8	14667.3	15606.5	17276.8	17470.7	15955.4	15607.7	17370.5	19509.8	20570.3	19605.2	14573.3	14576	16182.1	14060.5	14728	14683.2	4244.54	4366.87	4746.76	5877.09	5868.69	5635.42	4807.62	3999.08	4821.96	5610.55	5875.62	6224.81
ENSMUSG00000032480	Dhx30	2462.65	2476.39	2535.45	2483.75	2576.84	2074.21	3150.43	3160.2	3086.77	3307.69	3112.82	3212.91	2748.39	2381.1	2603.44	2726.76	2654.3	2670.5	2597.6	2365.22	2518.68	2470.11	2769.65	2686.1	3345.83	3489.24	3632.38	4247.81	3805.06	3631.94	3576.14	3985.3	3830.1	3677.81	3689.08	3661.95
ENSMUSG00000032481	Smarcc1	9147.99	9042.21	8860.8	9265.25	9153.4	7016.1	9892.32	10842.7	10528.9	10398.2	10826.3	10927.2	9677.13	8517.04	9522.71	10500.7	10794.5	10928.6	8764.48	8363.36	8916.23	9786.04	10029	9840.26	11735.5	12413.3	13713.1	15654.6	14439.6	14475.7	14226	11862	14477	13577.1	13601	14466
ENSMUSG00000032482	Cspg5	29.5658	31.8068	26.5325	40.2088	56.0183	31.7806	38.5093	26.0016	37.7972	15.8662	34.0394	26.2556	32.0371	25.8029	45.8023	21.9361	35.6704	14.6434	45.6431	52.3591	64.8191	28.115	19.258	37.2187	194.805	185.243	193.692	252.247	232.645	172.266	209.853	71.4736	257.938	117.802	92.878	217.191
ENSMUSG00000032485	Scap	6539.25	6655.19	6573.7	6320.82	6745.63	3053.06	3645.55	3727.23	3977.43	3284.31	3420.96	3442.4	3757.07	3065.39	3445.58	3036.72	2939.66	2917.9	2805.53	2629.03	2831.46	2242.17	1968.69	2195.9	810.349	814.865	985.833	865.361	804.036	747.382	963.77	971.352	981.649	792.665	851.527	706.124
ENSMUSG00000032487	Ptgs2	1551.33	1532.78	1526.15	1608.35	1683.61	406.792	1601.81	842.053	1178.5	1616.68	1163.61	1046.33	614.529	632.688	641.232	657.13	508.828	461.654	330.659	593.067	482.542	252.031	241.6	276.871	5.02075	7.08578	20.8458	8.97677	24.3352	12.561	5.18156	23.2505	18.5567	6.98823	15.6243	7.07135
ENSMUSG00000032489	Kif9	31.3049	27.263	30.7777	27.5717	28.5184	43.4335	40.3431	44.0027	46.5197	50.1039	36.7268	37.9247	53.3951	50.5738	39.5565	48.641	45.1125	57.0323	45.6431	55.3798	45.2705	58.2383	31.5131	48.112	13.0539	32.3922	26.0573	5.38606	30.1757	34.9915	50.0884	34.4451	25.9794	51.9126	36.4568	61.6217
ENSMUSG00000032491	Nradd	968.713	879.988	981.703	1009.81	1008.33	926.935	948.063	1023.06	926.517	1023.79	1147.49	1037.58	1243.62	1194.16	1200.23	1190.27	1106.83	1055.87	1179.62	973.678	954.795	564.309	558.481	561.004	350.448	281.407	272.733	261.224	330.959	256.604	236.624	390.091	327.526	257.566	243.913	299.017
ENSMUSG00000032492	Pth1r	424.356	468.014	464.85	361.879	414.536	586.882	79.7693	118.007	131.806	81.0012	83.3071	98.2154	299.983	329.246	363.296	149.738	166.812	188.053	375.287	380.61	408.463	139.571	63.0261	126.181	15.0622	19.2328	11.2915	16.1582	4.86705	3.58887	12.9539	4.30564	21.3402	136.77	11.2842	13.1325
ENSMUSG00000032494	Tdgf1	5.21749	6.05843	3.1839	3.44647	6.11109	1.05935	2.75067	12.0007	47.4888	5.01039	25.0817	76.8219	39.8036	107.34	202.987	192.656	624.232	669.744	873.304	2465.91	2038.2	5714.38	7647.17	7011.64	25319.6	24989.5	22704.6	27393.5	27017	24750.6	18207.1	25584.1	23824	28286.4	22898.3	26185.2
ENSMUSG00000032495	Lrrc2	60.8707	51.4967	68.9846	51.697	54.9998	86.867	9.16889	18.0011	16.4757	20.8766	17.0197	27.228	1.94164	11.3533	11.4506	22.8899	18.8843	34.6818	30.4287	96.6629	62.7613	238.978	306.377	281.41	2040.43	2009.33	1906.52	2397.7	2572.72	2333.66	1643.42	1992.65	2480.1	3054.86	2195.22	2563.87
ENSMUSG00000032497	Lrrfip2	1274.81	1266.21	1283.11	1229.24	1212.03	895.154	1623.81	1616.1	1629.16	1542.36	1578.36	1636.6	1486.33	1384.07	1421.95	1450.65	1422.62	1375.71	1346.98	1272.73	1394.12	1186.86	1116.09	1240.02	819.386	811.828	865.101	882.417	931.553	900.806	976.723	887.823	874.948	989.334	920.1	890.99
ENSMUSG00000032498	Mlh1	219.134	245.367	222.873	219.425	230.184	248.948	783.94	733.046	689.072	827.549	739.91	720.57	765.977	788.538	717.222	853.602	882.318	809.242	818.532	810.559	747.992	943.862	934.887	884.171	1010.17	1024.4	997.124	1096.06	1163.22	1216.63	1052.72	956.713	1033.61	1142.08	1091.97	1043.53
ENSMUSG00000032500	Dclk3	0	3.02922	10.613	8.04176	9.16664	18.009	12.8364	20.0012	23.2598	20.0415	17.9155	17.5037	2.91246	18.5781	15.6144	15.2599	10.4913	14.6434	8.11432	14.0967	7.20212	4.01643	7.87827	3.63109	3.01245	0	6.08003	6.28374	6.81387	6.28052	2.59078	1.72226	3.71134	15.9731	10.4162	7.07135
ENSMUSG00000032501	Trib1	1144.37	1166.25	1130.29	1083.34	1141.76	914.222	333.748	180.011	217.092	234.653	159.448	153.644	330.079	259.062	255.036	287.077	242.349	258.958	328.63	333.286	308.662	442.812	433.305	424.838	113.469	159.936	192.824	144.526	133.357	140.863	138.175	311.728	153.093	319.462	119.787	195.977
ENSMUSG00000032502	Stac	40.0007	34.836	57.3103	73.5246	50.9258	8.47483	3.66756	2.00012	1.93832	2.50519	0	2.91729	1.94164	2.06424	1.04096	1.90749	0	2.31212	4.05716	0	0	2.00822	6.12754	4.53887	2.0083	1.01225	0	0	0.97341	0	0.863593	0	0	0	0	0
ENSMUSG00000032503	Arpp21	0	12.1169	11.6743	3.44647	0	4.23742	6.41822	2.00012	3.87664	0.835064	5.37465	2.91729	0.97082	0	2.08192	0.953745	6.29477	3.85354	4.05716	3.02072	7.20212	6.02465	7.0029	9.98551	2.0083	1.01225	0	0	2.92023	1.79443	0	8.61128	1.85567	1.99664	1.73604	0
ENSMUSG00000032504	Pdcd6ip	11803.7	11495.9	11607.4	11570.9	11734.3	9708.98	10063.8	9379.59	9881.55	9403.66	9307.1	9207.93	10525.6	9559.48	9929.73	9905.59	9505.11	9336.35	9117.45	8687.58	9206.37	7784.85	7747.84	7736.95	3098.81	3363.72	3590.69	3228.05	3862.49	3738.7	3701.36	3047.53	3227.94	3941.36	3607.49	3438.69
ENSMUSG00000032507	Fbxl2	92.1756	84.8181	85.9654	106.84	79.4442	58.2645	147.619	156.01	129.867	150.312	181.842	172.12	250.472	251.837	250.872	270.864	305.297	295.181	258.644	237.63	212.977	250.023	217.965	232.39	93.3859	101.225	98.149	114.903	121.676	112.152	100.177	71.4736	86.2886	162.726	113.71	122.233
ENSMUSG00000032508	Myd88	1163.5	1261.67	1182.29	1149.97	1153.98	2018.07	999.409	1154.07	1031.19	863.457	1011.33	1061.89	741.706	707.001	763.025	642.824	610.593	653.56	684.646	605.15	680.086	580.375	612.754	537.402	145.602	172.083	170.241	122.084	119.729	144.452	184.809	164.475	127.113	139.765	188.36	93.9479
ENSMUSG00000032511	Scn5a	12.1741	19.6899	14.8582	16.0835	14.2592	2.11871	683.082	687.043	773.389	420.037	407.578	505.663	799.956	745.189	822.359	488.317	435.389	475.526	462.516	377.59	483.571	89.3657	126.052	184.278	7.02905	19.2328	6.08003	18.8512	12.6543	11.6638	9.49952	8.61128	12.0618	14.9748	13.0203	25.2548
ENSMUSG00000032512	Wdr48	2132.21	2255.25	2156.56	2135.66	2130.73	2164.26	4323.13	4267.27	4085.98	4411.64	4332.86	4263.13	3751.25	3648.54	3828.66	3486.89	3360.36	3784.94	3125.03	3283.52	3359.27	2909.91	2947.35	2929.38	2005.29	2018.44	2027.25	2162.5	2219.37	2069.88	3729.86	2092.54	2226.8	2002.63	2065.02	2293.14
ENSMUSG00000032513	Gorasp1	866.103	813.345	910.596	791.539	838.238	753.201	861.876	899.056	978.851	830.889	795.448	814.896	884.417	818.469	878.571	735.337	744.882	703.656	704.932	667.578	734.616	533.182	480.574	534.679	637.635	594.194	651.431	646.328	561.657	584.986	922.317	627.762	580.824	468.212	592.857	566.718
ENSMUSG00000032514	Ttc21a	0	13.6315	4.2452	1.14882	3.05555	14.831	1.83378	2.00012	0.96916	6.68051	5.37465	2.91729	2.91246	3.09635	4.16385	5.72247	0	3.08283	1.01429	3.02072	6.17325	2.00822	4.37681	4.53887	26.1079	32.3922	30.4001	28.7257	28.2289	31.4026	39.7253	22.3893	24.1237	43.926	26.9086	42.4281
ENSMUSG00000032515	Csrnp1	660.882	695.205	682.417	601.983	688.516	506.371	325.496	261.016	302.378	294.778	275.899	269.363	556.28	556.312	626.659	568.432	580.168	598.839	571.045	648.447	765.483	630.58	823.716	806.103	1026.24	1068.94	1169.1	1216.35	828.372	701.624	1145.12	1089.33	1248.87	817.623	744.76	889.979
ENSMUSG00000032517	Mobp	0	0	0	0	0	0	87.1045	168.01	106.608	123.59	206.924	135.168	339.787	381.884	346.64	515.976	662	562.616	662.332	492.377	492.831	524.145	397.415	408.498	217.9	196.377	216.275	185.819	96.3675	113.947	137.311	37.0285	157.732	58.9008	105.898	120.213
ENSMUSG00000032518	Rpsa	52136.6	50687.9	53441.8	51490.2	55167.9	56121.4	42109	45582.8	44155.9	40730.3	45990.9	44769.7	50868	51733.9	49885	49761.6	49634.3	47659	52581.8	54719.3	52853.3	55696.9	56854.8	53958.1	66314	64560.6	60656.1	59480.1	60655.1	60639.3	88177.1	52141.3	61679.7	57094.9	59532.2	64160.3
ENSMUSG00000032519	Slc25a38	393.051	378.652	366.149	342.349	435.925	489.421	1183.7	1073.07	1087.4	1175.77	1157.34	1138.71	1511.57	1401.62	1333.47	1292.32	1396.39	1295.56	1373.35	1330.12	1263.46	1044.27	938.389	994.012	705.917	717.689	712.232	664.281	655.105	530.255	946.498	820.655	646.701	511.139	554.664	507.117
ENSMUSG00000032525	Nktr	2365.26	2564.23	2189.46	2216.08	2069.62	3145.22	1550.46	1330.08	1540.96	1728.58	1435.03	1388.63	1400.89	1722.6	1736.32	1849.31	1655.53	1627.73	1838.91	1920.17	1681.18	1803.38	1561.65	2015.26	2190.05	2124.72	2087.19	2278.3	2241.76	2109.36	2560.55	2051.21	2287.11	2198.3	2326.29	2432.54
ENSMUSG00000032526	Ss18l2	283.483	289.29	243.038	227.467	280.092	256.364	225.555	217.014	212.246	227.138	230.214	206.155	173.777	215.713	211.315	196.471	218.219	197.301	165.329	186.278	186.226	163.67	149.687	165.215	188.78	177.145	168.504	162.48	155.746	144.452	156.31	191.17	184.639	135.771	166.66	126.274
ENSMUSG00000032527	Pccb	700.882	677.03	739.727	664.019	659.998	1056.18	573.973	580.036	577.619	538.617	534.778	547.478	552.396	639.913	602.717	542.681	537.154	503.272	568.003	495.398	515.466	534.186	512.963	489.29	1104.56	1101.33	1048.37	1299.84	1183.67	1100.89	1109.72	1080.72	989.072	1538.41	1274.25	1093.03
ENSMUSG00000032528	Vipr1	5.21749	7.57304	5.3065	3.44647	11.2037	10.5935	7.33511	2.00012	7.75328	5.01039	2.68732	7.77943	21.358	18.5781	22.9012	6.67621	0	6.16566	23.3287	39.2693	43.2127	4.01643	6.12754	7.26219	2.0083	5.06127	4.34288	3.59071	3.89364	2.69165	8.63593	2.58338	4.63917	0.998319	7.81217	7.07135
ENSMUSG00000032531	Amotl2	3973.99	4036.43	4034	3460.25	3567.86	7130.51	1502.78	1357.08	1758.06	1374.52	1854.25	1657.02	1776.6	1841.3	1886.22	2052.46	2561.97	2147.96	2115.81	2309.84	2454.89	2807.49	3057.64	2641.62	2121.77	2118.65	2643.07	2059.27	2171.68	2229.59	2066.58	2572.19	2546.91	2095.47	2285.49	2449.72
ENSMUSG00000032532	Cck	73.0448	49.9821	105.069	91.9058	108.981	57.2051	0	1.00006	0	0	0.895775	0	0	1.03212	0	0	0	0	1.01429	0	1.02887	3.01233	0.875363	1.81555	0	0	0	0	0	0	0	0	0	1.99664	0	0
ENSMUSG00000032534	Cep63	450.443	522.54	476.524	442.297	462.406	560.398	1462.44	1489.09	1366.52	1380.36	1237.06	1403.22	1251.39	1091.98	1149.22	1146.4	1036.54	1161.46	1049.79	1017.98	1063.86	767.139	801.832	863.293	767.17	654.929	720.917	713.653	718.376	727.643	767.734	707.847	787.731	733.764	743.024	768.756
ENSMUSG00000032536	Trak1	2754.83	2514.25	2491.93	2380.36	2377.22	1511.7	3792.25	4001.25	4532.76	3676.79	3713.88	3955.84	5807.44	5632.27	6521.62	5204.59	5528.91	5820.38	5320.97	4721.38	5804.91	3473.21	3200.33	4129.46	2285.44	2600.48	2605.73	2513.5	2274.86	2447.61	2693.55	2993.28	2697.21	1731.09	2137.06	2940.67
ENSMUSG00000032537	Ephb1	295.658	315.039	386.314	314.777	331.018	91.1044	114.611	116.007	106.608	101.043	94.9521	89.4635	113.586	93.9227	60.3758	56.2709	49.3091	47.0131	52.7431	37.2555	33.9529	19.0781	1.75073	18.1555	7.02905	5.06127	2.60573	2.69303	0.97341	3.58887	2.59078	3.44451	1.85567	2.99496	7.81217	0
ENSMUSG00000032540	Abhd5	1513.07	1310.14	1395.61	1390.07	1414.72	1350.68	3264.12	3630.23	3856.29	3045.48	3262.41	3636.89	3302.73	3399.8	3332.12	2952.79	2639.61	2924.83	2267.95	2379.32	2564.98	1711	1593.16	1615.84	204.846	201.439	228.435	147.219	219.991	224.304	177.9	220.449	221.752	206.652	200.512	152.539
ENSMUSG00000032547	Ryk	4934	4810.4	5063.47	4712.47	5023.32	6341.29	2579.21	2835.18	2625.45	2597.05	2789.44	2821.02	2245.51	2040.5	2075.68	2221.27	2091.96	2134.09	1973.81	1897.01	2029.97	1772.25	1876.78	1873.64	1259.2	1235.96	1434.02	1372.55	1486.4	1467.85	1468.97	1128.08	1289.69	1518.44	1565.04	1527.41
ENSMUSG00000032548	Slco2a1	4434.86	4153.06	4480.81	4815.86	4662.76	3656.89	1864.04	1975.12	1746.43	1668.46	1870.38	1756.21	1853.3	1896	1848.75	1736.77	1893.68	1663.96	1541.72	1571.78	1481.58	1477.04	1402.33	1458.79	6.0249	0	4.34288	1.79535	12.6543	5.3833	0.863593	1.72226	2.7835	46.921	22.5685	6.06115
ENSMUSG00000032549	Rab6b	90.4364	89.3619	67.9233	82.7152	96.759	136.657	1109.44	1081.07	1156.21	927.756	887.713	952.008	1118.38	1027.99	1226.25	828.804	769.012	853.173	670.446	614.212	656.422	562.301	547.977	579.159	66.2739	53.6495	74.6975	26.9303	36.0162	52.0386	38.8617	89.5573	34.3299	73.8756	64.2334	47.479
ENSMUSG00000032551	1110059G10Rik	285.223	277.173	258.957	267.676	226.11	294.5	249.394	247.015	219.03	277.241	277.69	242.135	222.318	241.516	219.643	252.742	218.219	254.333	242.415	274.885	219.15	208.855	254.731	257.808	206.855	224.721	215.407	183.126	219.017	204.566	181.354	248.866	217.113	201.66	209.193	153.549
ENSMUSG00000032553	Srprb	2215.69	2174.98	2214.94	2164.38	2187.77	2047.73	2025.41	2034.13	2100.17	1898.94	2032.51	1956.53	1914.46	1871.23	1816.48	1744.4	1930.4	1786.5	1568.09	1622.12	1723.36	1524.24	1611.54	1579.53	650.689	690.358	694.86	655.304	680.413	645.997	665.83	633.79	658.762	719.788	658.826	624.299
ENSMUSG00000032554	Trf	845.233	982.981	944.558	978.797	996.108	672.69	6.41822	4.00025	11.6299	15.0312	9.85352	19.4486	6.79574	9.28906	2.08192	11.4449	13.6387	6.93636	21.3001	15.1036	33.9529	42.1726	30.6377	9.98551	87.361	102.238	103.36	76.3026	47.6971	45.7581	135.584	158.448	72.3711	204.655	182.284	58.5912
ENSMUSG00000032555	Topbp1	2676.57	2718.72	2736.03	2577.96	2497.4	2252.19	5061.23	4864.3	4879.72	5503.07	5194.6	5212.22	4235.69	4388.57	3882.79	5359.09	5122.9	5115.95	5354.44	5287.26	5093.96	6019.63	6538.08	6475.15	6912.56	7301.4	7092.78	7316.97	7538.08	7701.71	7298.22	6584.18	7199.07	8131.31	8169.79	7647.16
ENSMUSG00000032556	Bfsp2	0	0	0	0	2.03703	0	8.252	2.00012	1.93832	7.51558	4.47887	10.6967	17.4748	17.546	13.5325	14.3062	16.7861	27.7455	10.1429	8.05525	22.6352	10.0411	3.50145	7.26219	0	1.01225	0	0	0	0.897217	0	0	0	0	0.868019	0
ENSMUSG00000032557	Uba5	1718.29	1755.43	1724.61	1715.19	1726.38	2223.58	1800.77	1626.1	1648.54	1721.9	1593.58	1679.39	1530.98	1594.62	1555.2	1481.17	1418.42	1481.3	1369.29	1480.15	1346.8	1298.31	1288.53	1250	1142.72	1067.93	1112.64	1110.43	1058.1	960.92	1098.49	1261.55	1030.82	1294.82	1206.55	894.02
ENSMUSG00000032558	Nphp3	213.917	254.454	223.934	271.122	218.981	342.171	605.147	428.027	524.315	538.617	335.02	369.523	354.349	244.612	312.288	212.685	136.387	189.594	200.829	164.126	137.869	155.637	138.307	169.754	223.925	209.537	208.458	190.308	219.017	212.641	347.164	192.893	212.474	436.265	322.035	262.65
ENSMUSG00000032560	Dnajc13	5448.8	5638.89	5313.93	5632.68	5344.15	4511.79	7116.89	7668.48	7826.93	6919.34	7444.78	7315.59	7320.95	7465.31	7633.37	7865.53	7816.01	7764.1	7531.1	7210.45	7386.29	7634.24	7506.24	7382.92	5716.62	6427.82	6737.54	7162.57	7055.27	7225.29	7410.49	5969.34	6994.02	6739.65	7944.98	6066.2
ENSMUSG00000032561	Acpp	90.4364	48.4675	92.3332	51.697	78.4257	11.6529	115.528	67.0042	71.7178	109.393	99.431	103.078	194.164	173.396	144.694	180.258	190.941	147.976	71.0003	143.988	118.321	149.612	182.075	128.904	19.0788	16.1961	10.4229	13.4652	16.548	5.3833	9.49952	5.16677	24.1237	30.9479	52.9492	20.2038
ENSMUSG00000032562	Gnai2	19428.2	18228.3	19400.6	19543.8	19421.1	17850.1	4702.72	4539.28	5164.65	4341.5	5010.96	4943.83	7643.26	8034.01	7874.87	7635.68	8549.35	7873.54	10335.6	10111.3	10841.2	11506.1	11496.1	10784.3	3021.49	3211.89	3474.3	3606.87	3137.3	3092.71	3956.98	3127.62	3804.12	4286.78	4734.18	4313.52
ENSMUSG00000032563	Mrpl3	1189.59	1122.33	1143.02	1125.85	1210	1116.56	2538.87	2670.17	2588.63	2525.23	2499.21	2645.01	2136.77	2001.28	1882.06	1920.84	1907.32	2032.35	1729.36	1844.65	1869.46	1562.39	1546.77	1627.64	1272.26	1278.48	1229.03	1212.76	1270.3	1176.25	1240.98	1307.19	1182.99	1193.99	1242.14	1018.27
ENSMUSG00000032565	Nudt16	160.003	171.151	163.44	176.919	173.148	270.135	77.0187	56.0035	71.7178	68.4753	56.4338	61.2631	45.6285	38.1884	45.8023	37.196	45.1125	50.096	51.7288	49.3384	51.4437	39.1602	42.8928	52.6509	62.2573	53.6495	52.9831	52.963	53.5375	46.6553	44.9068	29.2783	44.5361	56.9042	53.8172	50.5096
ENSMUSG00000032567	Aste1	78.2623	109.052	95.5171	76.9711	81.4812	111.232	304.407	245.015	263.611	271.396	274.107	308.26	248.53	234.291	226.93	266.095	245.496	267.435	244.444	264.816	259.276	210.863	224.968	263.254	255.054	250.027	232.778	201.977	220.964	220.715	244.397	243.699	224.536	201.66	215.269	201.028
ENSMUSG00000032570	Atp2c1	3349.63	3474.51	3422.7	3198.32	3306.1	3346.5	4026.98	3895.24	3960.96	3909.77	3807.04	3855.68	3875.51	3839.48	3898.4	4010.5	3850.3	3966.06	3719.4	3522.16	3855.19	3717.21	3421.79	3592.06	2302.51	2414.23	2478.04	2316.01	2287.51	2592.06	2547.6	2235.49	2520.93	2477.83	2441.74	2472.95
ENSMUSG00000032571	Pik3r4	1558.29	1687.27	1606.81	1576.18	1510.46	1307.24	1188.29	1241.08	1238.59	1275.98	1327.54	1204.84	1416.43	1278.79	1358.45	1454.46	1585.23	1547.58	1521.44	1352.27	1508.33	1675.86	1714.84	1662.13	1651.83	1619.61	1810.11	1660.7	1809.57	1929.91	2018.22	1940.98	1881.65	1955.71	1823.71	1769.86
ENSMUSG00000032572	Col6a4	17.3916	25.7483	16.9808	20.6788	24.4444	16.9497	71.5173	39.0024	72.687	82.6714	66.2873	71.9598	33.0079	28.8993	30.1879	27.6586	23.0808	30.0576	25.3573	37.2555	24.693	21.0863	30.6377	20.8788	62.2573	64.7843	59.0631	101.438	106.102	106.769	21.5898	59.4178	75.1546	100.83	45.137	84.8562
ENSMUSG00000032575	Manf	4401.82	3990.99	4063.72	4104.74	3921.28	3756.47	3927.95	3942.25	4267.21	3922.3	4005.9	4053.09	3718.24	3583.51	3287.36	3379.12	3265.94	3204.6	3096.63	3098.25	2820.14	2814.52	2817.79	2765.08	1996.25	1949.6	1828.35	1767.53	1678.16	1936.2	1610.6	1813.54	1796.29	1513.45	1675.28	1795.11
ENSMUSG00000032577	Mapkapk3	933.93	963.291	991.255	991.434	967.59	752.141	1289.15	869.054	1216.3	959.489	883.234	1037.58	2856.15	2589.58	2537.86	2649.5	2301.79	2227.34	3228.49	2650.18	2771.79	2189.96	1767.36	1885.45	2329.63	2342.36	2363.39	1965.02	1833.9	1947.86	1851.54	2350.88	2687.01	1389.66	1551.15	1971.9
ENSMUSG00000032578	Cish	476.531	398.342	482.892	411.278	441.017	717.183	313.576	321.02	377.003	274.736	306.355	381.192	396.094	372.595	388.279	342.394	347.262	393.061	257.63	283.947	355.991	176.723	190.829	258.715	110.456	111.348	134.629	84.3817	73.9791	86.1329	117.449	115.391	150.309	36.9378	72.9136	115.162
ENSMUSG00000032579	Hemk1	246.961	318.068	331.126	300.991	298.425	391.961	293.404	325.02	288.81	298.953	308.147	334.516	339.787	325.117	319.575	374.822	368.244	357.608	361.087	377.59	357.019	361.479	350.145	380.357	399.651	370.485	412.573	470.383	477.944	488.983	365.3	323.784	402.68	606.978	447.03	514.188
ENSMUSG00000032580	Rbm5	2942.66	3151.9	3152.06	3007.62	2941.47	4483.19	1704.5	1531.1	1641.76	1803.74	1667.04	1548.11	1757.18	1998.18	2012.18	1907.49	1938.79	1937.56	2363.3	2259.5	2245	2448.02	2518.42	2465.51	3081.73	2992.23	2839.37	3237.02	3426.4	3340.34	3293.74	3012.22	3317.94	3644.86	3354.03	3307.37
ENSMUSG00000032582	Rbm6	2121.78	2194.67	1927.32	2008.14	2028.88	1932.26	2541.62	2536.16	2561.49	2749.03	2675.68	2650.84	2408.6	2294.4	2433.77	2597.05	2559.87	2616.55	2234.48	2357.17	2571.16	2515.29	2475.53	2545.4	2477.24	2423.34	2577.93	2758.56	2654.49	2816.37	2836.04	2992.42	2627.63	2789.3	2840.16	2707.32
ENSMUSG00000032583	Mon1a	273.049	236.279	232.425	236.657	231.203	216.108	223.721	201.013	217.092	197.91	186.321	211.017	186.397	195.07	191.537	196.471	203.531	205.008	195.758	208.429	216.064	192.789	217.09	195.171	95.3942	120.458	86.8575	74.5072	60.3514	68.1885	121.767	124.002	102.062	49.916	66.8375	65.6625
ENSMUSG00000032584	Mst1r	139.133	163.578	135.847	160.835	160.925	119.707	190.713	126.008	95.9468	91.8571	85.9944	69.0425	332.02	384.98	307.084	251.789	257.037	221.193	446.288	471.232	446.531	371.52	393.038	333.153	8.0332	17.2083	5.21145	0	4.86705	5.3833	3.45437	4.30564	0	3.99328	6.94415	4.04077
ENSMUSG00000032586	Traip	264.353	234.764	286.551	219.425	270.925	241.533	799.527	662.041	588.28	899.364	748.868	757.522	812.576	713.193	611.044	993.802	927.43	848.548	815.489	929.374	836.475	907.714	968.151	990.381	1480.12	1398.94	1253.35	1143.64	1190.48	1219.32	1387.79	1543.14	1195.05	1164.04	1218.7	1264.76
ENSMUSG00000032589	Bsn	27.8266	24.2337	31.839	18.3812	24.4444	10.5935	31.1742	20.0012	26.1673	31.7324	22.3944	45.7042	32.0371	25.8029	27.065	25.7511	26.2282	23.8919	18.2572	14.0967	8.23099	10.0411	7.87827	5.44664	42.1743	51.625	39.0859	45.7815	36.9896	43.9637	58.7243	48.2232	35.2577	27.9529	27.7766	38.3873
ENSMUSG00000032590	Apeh	1946.12	1991.71	2079.09	1870.28	2072.68	1829.5	1830.11	1763.11	1979.99	1654.26	1754.82	1877.76	1989.21	1861.94	1919.53	1705.3	1820.24	1746.42	1711.11	1536.54	1625.62	1390.69	1425.09	1271.79	901.726	888.76	941.535	889.598	1035.71	1060.51	973.269	899.879	894.432	1023.28	972.181	1079.9
ENSMUSG00000032591	Mst1	1.73916	6.05843	6.36781	4.59529	9.16664	1.05935	37.5925	36.0022	55.2421	66.8051	48.3718	35.0075	71.8407	112.501	112.424	108.727	111.208	112.523	137.943	124.856	122.436	119.489	134.806	135.258	12.0498	11.1348	3.4743	3.59071	23.3618	15.2527	3.45437	6.02789	12.9897	72.8773	17.3604	20.2038
ENSMUSG00000032593	Amigo3	102.611	98.4496	123.111	66.6317	97.7775	85.8077	136.616	119.007	131.806	133.61	119.138	119.609	130.09	88.7621	87.4408	82.0221	95.4707	84.0071	80.1289	55.3798	64.8191	36.1479	40.2667	37.2187	2.0083	5.06127	2.60573	5.38606	1.94682	4.48609	8.63593	6.02789	5.56701	4.9916	8.68019	0
ENSMUSG00000032594	Ip6k1	2725.27	2777.79	2931.31	2759.47	2878.32	3107.08	992.991	1081.07	979.82	963.664	1044.47	1037.58	1200.9	1316.98	1305.37	1097.76	1204.4	1160.68	1366.25	1427.79	1420.88	1563.4	1556.4	1367.11	2158.92	2170.27	2091.53	2018.88	1905.94	2002.59	2304.07	2362.93	1904.84	2039.57	2073.7	2069.88
ENSMUSG00000032596	Uba7	62.6098	90.8765	105.069	122.924	97.7775	185.387	8.252	4.00025	1.93832	9.18571	6.27042	2.91729	0.97082	5.16059	5.20481	0	4.19652	4.62424	8.11432	4.02762	5.14437	19.0781	13.1304	4.53887	0	2.02451	0	0.897677	0.97341	0.897217	0.863593	1.72226	0.927834	0.998319	1.73604	3.03058
ENSMUSG00000032598	Nckipsd	321.745	355.933	357.658	322.819	311.666	377.13	383.26	454.028	510.747	374.944	442.513	422.034	400.949	426.265	429.917	381.498	416.504	395.373	284.001	312.141	323.067	300.228	315.131	326.798	417.726	394.779	412.573	324.959	372.816	382.215	394.662	416.786	417.525	339.428	393.213	421.25
ENSMUSG00000032599	Ip6k2	1229.59	1301.05	1267.19	1198.22	1287.4	1771.24	899.468	824.051	873.213	774.94	774.845	857.683	751.415	789.57	834.851	635.194	575.972	602.693	627.846	629.316	558.679	574.35	537.473	477.489	617.552	654.929	581.077	522.448	519.801	486.292	583.789	685.458	524.226	503.153	468.73	457.617
ENSMUSG00000032601	Prkar2a	3770.5	3500.26	3624.34	3341.92	3512.86	2377.19	7796.31	8634.54	8240.76	7455.45	8090.64	8616.7	6024.91	5369.08	5891.84	5453.51	5090.37	5669.32	4454.76	4326.67	4603.18	3623.83	3981.15	4262	1137.7	1203.57	1299.39	1559.27	958.808	1005.78	1668.46	1250.36	1170.93	1913.78	1625.8	1177.88
ENSMUSG00000032602	Slc25a20	1368.72	1372.24	1339.36	1372.84	1273.14	1154.7	567.554	562.035	615.416	507.719	515.071	616.52	503.855	636.817	594.389	554.126	569.677	507.125	699.86	888.091	660.537	1679.87	1930.18	1593.14	767.17	647.843	655.774	725.323	736.871	633.435	581.198	508.065	616.082	1309.79	1095.44	830.378
ENSMUSG00000032604	Qars	5001.83	5273.87	5439.17	5551.11	5677.2	5052.06	7121.48	7225.45	7542.97	6772.37	7347.14	7773.6	10498.4	10091	9826.68	9811.17	9915.32	9615.34	9243.23	8443.91	8716.62	8413.43	8575.05	8303.4	6148.41	6059.36	6286.75	5546.75	6169.47	6208.74	6326.68	6465.35	6304.64	6108.71	5952.87	6410.68
ENSMUSG00000032606	Nicn1	827.841	846.666	892.554	888.04	927.868	964.012	321.828	393.025	283.964	324.84	354.727	387.999	579.579	609.982	539.218	546.496	558.137	579.572	620.746	507.48	528.841	500.046	441.183	423.022	347.436	368.461	391.727	365.355	441.928	411.823	368.754	421.953	359.072	412.306	368.908	395.995
ENSMUSG00000032607	Amt	48.6965	80.2743	52.0037	57.4411	69.259	77.3328	52.2627	43.0027	60.0879	37.5779	46.5803	46.6766	100.965	121.79	100.973	143.062	165.762	147.205	407.745	434.983	402.29	777.18	857.856	747.098	2375.82	2457.76	2238.32	2765.74	3258.98	3003.88	1936.18	2169.18	2151.65	3189.63	2538.09	2666.91
ENSMUSG00000032609	Klhdc8b	460.878	484.675	410.723	386.004	416.573	512.727	17.4209	24.0015	19.3832	15.0312	21.4986	11.6692	13.5915	11.3533	11.4506	7.62996	3.14739	10.7899	16.2286	8.05525	23.6641	13.0534	19.258	11.8011	101.419	80.9804	92.9375	67.3258	69.1121	82.544	107.949	82.6683	72.3711	68.884	74.6496	83.846
ENSMUSG00000032611	1700102P08Rik	1.73916	3.02922	0	10.3394	5.09258	7.41548	9.16889	6.00037	14.5374	11.6909	7.1662	5.83458	11.6498	9.28906	8.32769	14.3062	9.44216	4.62424	10.1429	14.0967	6.17325	8.03287	2.62609	6.35441	28.1162	34.4167	19.9772	43.0885	31.1491	37.6831	33.6801	36.1674	26.9072	42.9277	29.5126	35.3567
ENSMUSG00000032612	Usp4	4760.09	4578.66	4794.96	4723.96	4773.78	4448.23	7223.25	7367.46	7479.97	6874.25	7128.58	7494.51	7010.29	6098.78	6603.86	6255.61	5965.35	6092.44	5287.49	4461.6	4804.84	4275.49	4291.03	4198.45	2411.97	2398.03	2638.73	2840.25	2523.08	2565.14	2945.71	2903.72	2687.01	3095.79	2810.65	2385.06
ENSMUSG00000032615	Nt5m	325.223	342.302	331.126	340.051	317.777	309.331	344.75	307.019	286.871	285.592	284.856	302.426	267.946	308.603	259.199	310.921	280.117	270.518	243.43	227.561	247.959	187.768	175.073	187.001	48.1992	33.4044	43.4288	61.0421	55.4843	40.3748	67.3602	38.7508	38.0412	64.8907	53.8172	46.4688
ENSMUSG00000032621	Srek1	1565.25	1596.4	1514.48	1532.53	1534.9	1782.89	1377.17	1322.08	1409.16	1505.62	1357.99	1347.79	1216.44	1240.61	1258.52	1394.37	1285.18	1264.73	1418.99	1509.35	1311.81	1573.44	1467.98	1622.19	2215.15	2200.64	2137.56	2092.49	2056.81	2054.63	2266.93	2440.44	2395.67	1786.99	2067.62	2024.43
ENSMUSG00000032623	Oas1d	0	0	0	0	0	0	0	0	0	0	0	0	0.97082	0	1.04096	1.90749	1.04913	0	2.02858	4.02762	2.05775	5.02054	3.50145	3.63109	1.00415	11.1348	8.68575	9.87445	3.89364	7.17774	6.04515	0	7.42268	14.9748	6.07613	13.1325
ENSMUSG00000032624	Eml4	2817.44	2882.3	2743.46	2744.54	2658.33	2676.99	2483.85	2623.16	2514.97	2420.02	2474.13	2613.89	2267.84	2098.3	2213.08	2144.97	2208.42	2273.59	2322.72	2282.66	2355.09	2222.09	2464.15	2475.5	3445.24	3384.98	3572.45	3728.95	3833.29	4075.16	3830.03	3499.62	3703.92	3714.75	3557.14	3833.68
ENSMUSG00000032625	Thsd7a	1516.55	1426.76	1373.32	1469.34	1346.48	626.078	165.957	140.009	168.634	147.806	157.656	198.376	69.899	65.0234	49.9661	41.9648	51.4073	60.1151	69.986	57.3936	82.3099	35.1438	11.3797	17.2477	1.00415	4.04902	6.9486	6.28374	5.84046	1.79443	4.31796	2.58338	3.71134	11.9798	6.94415	10.1019
ENSMUSG00000032633	Flcn	1300.89	1232.89	1190.78	1253.37	1289.44	1031.81	607.897	660.041	643.522	578.7	586.732	635.969	1014.51	1076.5	1022.22	908.919	1030.24	992.671	1294.23	1156.93	1096.78	1235.05	1279.78	1230.94	2358.75	2434.47	2442.43	2457.84	2314.77	2312.13	2247.07	2547.22	2566.39	1721.1	2329.76	1944.62
ENSMUSG00000032637	Atxn2l	4864.44	4854.32	4670.79	4640.09	4638.32	3468.32	5049.31	5021.31	5027.03	5071.35	4679.53	4726.01	5153.11	4477.33	4696.82	5114.93	5199.48	4823.86	5377.77	5014.39	5354.26	5506.53	5668.85	5907.79	5537.88	5983.44	6728.85	7647.31	8194.16	7527.65	6807.7	6097.65	6537.52	6713.7	7155.08	7713.83
ENSMUSG00000032640	Chsy1	3509.63	3604.77	3335.67	3540.67	3371.29	2388.84	1264.39	1388.09	1388.81	1173.27	1128.68	1164.97	1140.71	1095.08	1065.94	912.734	886.514	1036.6	1070.08	998.85	1170.86	691.831	821.966	846.953	660.73	675.174	714.837	625.681	694.041	768.018	849.775	805.154	702.371	877.522	837.638	685.921
ENSMUSG00000032641	Gpr19	36.5224	16.6607	23.3486	33.3158	16.2962	27.5432	9.16889	13.0008	7.75328	9.18571	8.06197	6.80701	8.73738	18.5781	17.6963	18.1212	25.1791	13.8727	15.2144	15.1036	22.6352	46.189	39.3913	42.6654	615.544	611.402	589.763	543.095	578.205	629.847	512.111	415.064	485.257	555.065	624.106	576.82
ENSMUSG00000032643	Fhl3	2412.22	2162.86	2301.96	2350.49	2401.66	1215.08	234.724	196.012	183.171	182.044	227.527	178.927	149.506	125.918	151.98	159.275	120.65	136.415	133.886	141.974	135.811	148.608	196.081	160.676	98.4066	104.262	112.915	87.0747	93.4473	99.5911	139.902	137.78	97.4226	97.8353	128.467	157.59
ENSMUSG00000032648	Pygm	154.785	172.665	150.705	140.156	127.314	105.935	12.8364	11.0007	19.3832	15.0312	9.85352	8.75186	20.3872	19.6102	14.5735	15.2599	16.7861	12.3313	26.3715	30.2072	19.5486	25.1027	10.5044	27.2332	58.2407	75.9191	76.4346	74.5072	78.8462	83.4412	85.4957	82.6683	80.7216	128.783	77.2537	79.8052
ENSMUSG00000032652	Crebl2	168.699	169.636	143.276	195.3	126.296	200.218	51.3458	39.0024	44.5813	67.6402	46.5803	47.649	66.0157	59.8628	55.171	84.8833	88.1268	70.905	88.2432	78.5386	77.1656	113.464	138.307	146.152	273.129	294.566	278.813	352.787	357.241	344.531	294.485	278.144	277.422	404.319	343.736	391.955
ENSMUSG00000032656	2003-03-01	205.221	183.268	232.425	187.258	204.722	314.628	52.2627	40.0025	56.2113	41.7532	39.4141	42.7869	38.8328	46.4453	56.2119	40.0573	30.4247	38.5354	42.6002	64.442	57.617	28.115	20.1333	20.8788	15.0622	12.1471	28.663	13.4652	15.5746	12.561	13.8175	31.8617	12.9897	11.9798	12.1523	20.2038
ENSMUSG00000032657	Fam189b	1699.16	1870.54	1866.83	1679.58	1810.92	1358.09	793.109	748.047	736.561	835.899	800.823	813.923	649.478	496.449	513.194	538.866	466.862	423.889	548.731	419.88	396.117	376.541	360.649	344.954	264.091	238.892	270.127	193.001	196.629	214.435	341.119	253.172	204.124	173.708	242.177	223.253
ENSMUSG00000032661	Oas3	0	0	1.0613	0	0	1.05935	1.83378	1.00006	0.96916	2.50519	2.68732	1.94486	0	1.03212	1.04096	0	2.09826	0	1.01429	5.03453	4.1155	26.1068	21.8841	13.6166	56.2324	38.4657	64.2746	68.2235	66.1919	104.077	87.2229	42.1953	89.0721	84.8571	47.741	131.325
ENSMUSG00000032666	1700025G04Rik	873.06	951.174	925.454	983.392	873.886	899.391	518.042	591.037	609.601	522.75	584.045	678.756	396.094	381.884	415.344	365.284	328.377	419.265	252.558	328.251	349.817	161.661	149.687	229.667	193.801	215.61	216.275	167.866	139.198	173.163	169.264	150.697	231.031	240.595	185.756	189.916
ENSMUSG00000032667	Pon2	469.574	415.003	472.279	444.594	460.369	290.263	528.128	485.03	503.963	546.132	597.482	557.202	503.855	509.866	554.832	560.802	472.108	520.998	394.559	529.632	542.217	345.413	390.412	336.784	91.3776	58.7108	78.1718	70.9165	58.4046	59.2163	64.7695	127.447	63.0927	122.793	53.8172	66.6727
ENSMUSG00000032673	Prorsd1	297.397	280.203	304.593	283.759	248.518	427.979	233.807	249.016	231.629	218.787	248.13	287.839	245.617	238.419	214.438	246.066	237.103	219.652	234.301	233.602	211.948	266.089	268.736	242.376	368.523	286.468	344.824	346.503	354.321	295.185	299.667	326.367	313.608	320.46	344.604	256.589
ENSMUSG00000032679	Cd59a	120.002	96.935	93.3945	124.073	97.7775	109.113	19.2547	19.0012	25.1981	14.1961	25.0817	29.1729	17.4748	13.4175	24.9831	13.3524	17.8352	20.0384	76.0718	94.6491	58.6458	307.257	299.374	185.186	76.3154	80.9804	59.9317	58.349	80.793	57.4219	49.2248	66.3068	60.3092	83.8588	55.5532	108.091
ENSMUSG00000032680	6820408C15Rik	33.0441	27.263	28.6551	42.5064	23.4259	15.8903	2.75067	0	1.93832	0.835064	5.37465	0	0	0	3.12288	0.953745	1.04913	3.85354	1.01429	0	1.02887	0	0	0	6.0249	9.11029	6.08003	17.0559	12.6543	6.28052	6.04515	6.02789	12.0618	21.963	8.68019	24.2446
ENSMUSG00000032688	Malt1	106.089	122.683	111.437	119.478	117.129	170.556	291.571	260.016	314.008	263.88	222.152	278.115	457.256	504.706	509.03	467.335	553.94	581.113	440.202	487.342	452.705	451.849	399.165	445.717	429.776	419.074	404.756	407.545	412.726	471.936	426.615	477.926	433.299	479.193	381.928	549.545
ENSMUSG00000032690	Oas2	5.21749	0	1.0613	4.59529	0	4.23742	0	1.00006	0.96916	3.34026	0.895775	0.972429	3.88328	2.06424	1.04096	1.90749	9.44216	3.08283	25.3573	21.145	18.5197	98.4026	114.673	66.2675	78.3237	64.7843	52.9831	69.1212	39.9098	47.5525	63.9059	79.2238	81.6494	103.825	78.1217	54.5504
ENSMUSG00000032698	Lmo2	31.3049	21.2045	26.5325	24.1253	31.574	6.35612	0	8.0005	0.96916	3.34026	2.68732	0.972429	0	6.19271	8.32769	4.76872	12.5895	20.0384	6.08574	20.1381	24.693	9.03698	13.1304	36.3109	5.02075	3.03676	11.2915	4.48839	7.78728	9.86939	12.9539	15.5003	7.42268	14.9748	2.60406	4.04077
ENSMUSG00000032702	Kank1	1671.34	1728.17	1745.84	1617.54	1546.11	1235.21	531.796	504.031	538.853	522.75	417.431	437.593	883.446	828.791	820.278	746.782	733.341	691.324	1020.38	990.795	969.2	878.595	801.832	858.754	358.481	386.681	424.733	296.234	332.906	408.234	450.795	291.922	344.227	437.264	431.405	503.076
ENSMUSG00000032705	Exd2	441.747	399.857	481.831	443.445	448.147	422.682	1305.65	1256.08	1179.47	1291.01	1190.48	1255.41	1312.55	1282.92	1276.22	1267.53	1173.98	1137.56	1018.35	1065.31	1085.46	897.673	889.369	1010.35	546.257	613.427	528.094	626.579	723.243	684.577	690.011	535.621	525.154	807.64	695.283	722.288
ENSMUSG00000032712	2810474O19Rik	2106.13	2200.73	2141.71	1962.19	2021.75	2219.35	691.334	669.042	614.447	764.919	726.473	705.984	655.303	838.08	773.434	906.058	1130.96	951.823	1181.65	1282.8	1142.05	2354.63	2347.72	1890.89	4829.96	5001.55	5320.89	5559.32	6504.32	6410.62	4801.58	5278.71	5568.86	4842.85	4413.88	5659.1
ENSMUSG00000032714	Syde1	2043.52	1940.21	2014.35	1835.82	1912.77	1817.85	133.866	171.011	158.942	148.641	193.487	158.506	45.6285	59.8628	51.0071	58.1784	84.9795	55.4909	68.9717	96.6629	85.3966	95.3903	93.6638	96.224	41.1701	57.6985	71.2232	65.5304	85.66	57.4219	74.269	94.7241	59.3814	57.9025	106.766	35.3567
ENSMUSG00000032715	Trib3	123.481	139.344	162.379	155.091	134.444	151.488	1461.52	1738.11	1863.69	1214.18	1568.5	1717.31	1923.19	1836.14	2276.58	1797.81	1650.28	1896.71	1365.23	1555.67	1767.61	817.344	939.264	1092.96	488.017	440.331	547.202	724.426	1345.25	1012.06	382.572	455.537	480.618	725.778	586.781	932.408
ENSMUSG00000032717	Mdfi	864.364	899.678	823.57	859.319	940.09	714.004	271.399	179.011	433.214	144.466	189.904	276.17	465.994	403.558	565.242	408.203	359.851	440.844	280.958	399.742	470.196	250.023	321.258	409.406	87.361	85.0294	70.3546	121.186	128.49	126.508	77.7233	82.6683	88.1443	158.733	92.01	139.407
ENSMUSG00000032718	Mansc1	22.6091	34.836	42.452	37.9111	26.4814	34.9587	213.635	224.014	209.338	234.653	206.028	198.376	376.678	363.305	311.247	380.544	357.753	352.984	398.616	354.431	367.308	285.167	245.102	268.701	12.0498	6.07353	6.9486	9.87445	23.3618	34.0943	37.9981	7.75015	8.35051	20.9647	13.8883	36.3669
ENSMUSG00000032719	Sbspon	50.4357	45.4383	37.1455	22.9764	33.611	127.122	39.4262	27.0017	37.7972	27.5571	27.769	33.0626	47.5702	57.7986	87.4408	46.7335	49.3091	62.4273	66.9432	78.5386	90.5409	52.2136	65.6522	84.4229	1.00415	0	0.868575	0	1.94682	0	3.45437	0	0	2.99496	1.73604	2.02038
ENSMUSG00000032724	Abtb2	304.353	318.068	355.536	319.373	356.48	246.829	739.013	658.041	656.121	616.277	522.237	585.402	790.247	677.069	696.403	713.401	774.257	646.623	616.688	614.212	706.837	492.013	657.397	697.17	80.332	90.0907	105.966	89.7677	104.155	84.3384	125.221	130.891	103.917	138.766	103.294	90.9173
ENSMUSG00000032725	Folr2	0	6.05843	4.2452	2.29764	7.12961	0	1.83378	2.00012	0.96916	1.67013	1.79155	0.972429	1.94164	5.16059	7.28673	2.86123	4.19652	5.39495	0	1.00691	11.3176	4.01643	12.2551	2.72332	25.1037	20.2451	20.8458	31.4187	23.3618	11.6638	25.0442	27.5561	17.6289	17.9697	13.8883	31.316
ENSMUSG00000032726	Bmp8a	19.1308	19.6899	15.9195	24.1253	17.3148	6.35612	109.11	104.006	112.423	79.3311	86.8902	103.078	87.3738	90.8264	122.833	76.2996	88.1268	89.402	68.9717	99.6837	76.1367	49.2013	66.5276	51.7431	38.1577	27.3309	27.7944	51.1676	20.4416	27.8137	39.7253	52.5288	38.969	45.9227	30.3807	18.1835
ENSMUSG00000032727	Mier3	768.71	760.334	806.589	813.366	742.498	1083.72	459.361	441.028	387.664	464.296	416.535	430.786	367.941	364.338	363.296	498.809	457.42	484.775	581.188	653.482	645.104	921.772	1029.43	945.9	730.017	805.755	755.66	921.915	1001.64	955.537	936.998	756.07	878.659	1091.16	1052.04	1080.91
ENSMUSG00000032733	Snx33	1566.99	1566.11	1690.65	1614.1	1660.18	1700.26	210.884	208.013	222.907	235.488	211.403	165.313	224.259	199.199	231.093	164.044	205.629	163.39	286.03	339.327	290.143	342.401	301.125	342.231	32.1328	29.3554	44.2973	16.1582	14.6011	18.8416	76.8598	37.8896	21.3402	33.9428	35.5888	14.1427
ENSMUSG00000032735	Ablim3	6.95665	21.2045	11.6743	18.3812	16.2962	9.53418	92.6058	76.0047	58.1496	78.496	47.4761	55.4285	48.541	27.8672	30.1879	20.9824	18.8843	13.102	17.2429	15.1036	13.3754	6.02465	7.0029	4.53887	6.0249	9.11029	6.9486	2.69303	6.81387	11.6638	6.04515	1.72226	3.71134	3.99328	6.07613	4.04077
ENSMUSG00000032737	Inppl1	5097.49	5408.67	5282.09	5402.91	5433.78	4598.65	1735.67	1746.11	2082.72	1577.44	1747.66	1811.64	2229.97	2351.16	2323.43	2573.2	2999.46	2581.87	3128.07	2948.22	3079.42	4009.41	4065.18	3765.44	2527.44	2678.43	3008.74	2318.7	2313.79	2178.44	3079.57	3091.45	3245.56	2704.45	2611	3001.28
ENSMUSG00000032740	Ccdc88a	1667.86	1634.26	1550.56	1617.54	1592.96	1377.16	962.733	1027.06	1011.8	1062.2	1032.83	1005.49	747.531	691.519	817.155	773.487	654.657	806.16	814.475	865.939	812.811	707.897	761.566	764.345	702.905	866.49	869.444	815.989	1013.32	1028.21	1235.8	917.962	991.855	1015.29	1068.53	969.785
ENSMUSG00000032741	Tpcn1	2417.44	2379.45	2272.25	2285.01	2358.88	1206.6	7129.73	6958.43	7647.64	6353.17	6560.65	7054.98	6439.45	5764.38	6471.66	5601.34	5529.96	5851.21	4984.22	4499.86	5235.94	3356.74	3243.22	3556.66	471.95	490.944	612.345	502.699	526.615	530.255	626.105	593.317	527.01	543.086	550.324	644.503
ENSMUSG00000032743	D430042O09Rik	436.53	534.657	463.789	491.696	443.054	343.231	296.155	282.018	255.858	268.891	238.276	227.548	232.026	325.117	336.231	269.91	263.331	333.716	413.83	371.548	293.229	319.307	323.884	337.692	357.477	306.713	299.658	284.564	393.257	386.701	405.025	400.424	292.268	369.378	325.507	482.872
ENSMUSG00000032744	Heyl	5.21749	9.08765	8.49041	2.29764	5.09258	2.11871	0	0	0.96916	1.67013	4.47887	1.94486	6.79574	2.06424	2.08192	0.953745	9.44216	3.85354	12.1715	10.0691	13.3754	5.02054	8.75363	3.63109	0	0	0	0	0	0.897217	0	2.58338	0.927834	0	0.868019	0
ENSMUSG00000032745	Gpbp1	1820.9	1720.6	1716.12	1810.54	1849.62	2031.84	1806.27	1843.12	1709.6	1937.35	1847.09	1935.13	1746.5	1780.4	1681.15	2028.62	1856.96	2015.4	1861.22	2312.86	2027.91	2316.48	2434.38	2282.14	2588.7	2626.8	2509.31	2870.77	2884.21	2882.76	2586.46	2516.22	2555.26	3085.8	2856.65	2875.01
ENSMUSG00000032750	Gab3	17.3916	16.6607	13.7969	6.89293	29.5369	21.1871	2.75067	3.00019	2.90748	0.835064	1.79155	3.88972	2.91246	3.09635	4.16385	6.67621	5.24565	1.54141	3.04287	4.02762	5.14437	3.01233	4.37681	3.63109	16.0664	14.1716	13.8972	9.87445	4.86705	8.97217	18.1354	18.9448	18.5567	12.9781	21.7005	9.09173
ENSMUSG00000032754	Slc8b1	401.747	434.693	434.072	427.362	439.999	342.171	411.683	399.025	486.518	349.892	355.623	393.834	1453.32	1605.98	1585.38	1499.29	1670.21	1522.92	2382.57	1939.3	2187.39	2293.38	2091.24	1904.51	1147.74	1154.98	1118.72	1047.59	934.473	963.611	1247.03	1074.69	1242.37	1156.05	1323.73	1074.84
ENSMUSG00000032757	Bet1	732.187	577.066	585.838	619.215	551.017	920.578	552.884	539.034	493.302	554.483	581.358	598.044	485.41	581.082	509.03	504.531	437.487	511.749	482.802	533.66	547.361	487.997	503.334	510.169	536.216	525.36	469.031	438.964	401.045	467.45	500.02	490.843	469.484	500.158	536.436	446.505
ENSMUSG00000032763	Ilvbl	766.971	863.327	850.102	742.139	768.979	967.19	458.445	375.023	437.091	356.572	326.062	378.275	442.694	503.674	513.194	388.174	369.293	385.354	486.859	493.384	400.232	355.454	389.536	416.668	290.199	282.419	324.847	193.898	292.996	249.426	291.894	291.922	257.01	329.445	297.731	272.752
ENSMUSG00000032766	Gng11	413.921	486.189	464.85	507.779	515.369	252.126	11.9196	12.0007	17.4449	13.361	17.0197	7.77943	13.5915	7.22483	12.4915	11.4449	6.29477	10.0192	21.3001	28.1934	17.4909	21.0863	21.0087	4.53887	2.0083	3.03676	2.60573	0.897677	2.92023	2.69165	3.45437	6.88902	2.7835	11.9798	3.47208	2.02038
ENSMUSG00000032769	Trpa1	147.829	112.081	122.05	157.389	164.999	7.41548	33.008	30.0019	50.3963	57.6194	42.1014	58.3458	58.2492	42.3168	51.0071	49.5947	48.2599	56.2616	42.6002	27.1865	44.2416	21.0863	26.2609	27.2332	20.083	20.2451	19.9772	12.5675	19.4682	17.0471	17.2719	11.1947	26.9072	9.98319	24.3045	4.04077
ENSMUSG00000032776	Mctp2	139.133	139.344	161.318	207.937	177.222	137.716	31.1742	28.0017	33.9206	23.3818	25.0817	28.2005	43.6869	42.3168	39.5565	40.0573	38.8178	46.2424	59.8431	49.3384	43.2127	68.2794	89.287	62.6364	121.502	134.63	164.161	146.321	111.942	134.583	151.992	249.727	151.237	169.714	144.091	160.621
ENSMUSG00000032777	Gtf3c1	11452.4	11929.1	11885.5	11915.6	11856.5	7448.32	7309.44	6920.43	7969.4	6744.81	6824.91	7214.45	7685.98	6917.25	7389.78	6914.65	7135.13	7105.92	6408.29	5948.8	6322.43	6031.68	5934.96	6023.98	3579.79	3956.9	4474.9	4222.67	4230.44	4400.85	4115.02	4303.06	4354.33	4307.75	4311.45	3610.43
ENSMUSG00000032782	Cntrob	283.483	324.126	354.475	278.015	316.758	315.687	1762.26	920.057	1107.75	2023.36	1018.5	1055.09	1001.89	760.671	669.338	894.613	717.604	697.49	549.745	559.84	569.996	628.572	552.354	578.252	764.158	774.375	814.724	869.849	947.128	930.414	965.497	837.016	771.958	967.371	991.278	1117.27
ENSMUSG00000032783	Troap	222.613	205.987	245.161	183.812	179.259	99.5793	267.732	255.016	232.598	312.314	266.045	220.741	212.61	193.006	184.25	284.216	284.314	244.314	278.93	262.802	238.699	432.771	470.07	463.872	595.461	572.936	659.249	684.928	658.998	645.997	807.459	766.404	674.536	651.902	756.045	666.727
ENSMUSG00000032786	Alas1	1326.98	1229.86	1353.16	1386.63	1426.94	1367.63	1679.74	1536.1	1593.3	1635.06	1530.88	1506.29	1860.09	1836.14	1806.07	1816.88	1628.25	1635.44	1908.89	1725.84	1741.88	1501.14	1537.14	1520.52	1143.73	1156	1272.46	1193.01	1299.5	1258.8	1279.84	1198.69	1246.08	1058.22	1125.82	1179.9
ENSMUSG00000032788	Pdxk	984.366	1172.31	1149.39	1244.17	1186.57	866.551	252.144	286.018	325.638	254.695	287.544	279.087	102.907	114.565	109.301	105.866	90.2251	92.4848	121.715	137.946	147.129	119.489	182.951	166.123	710.938	888.76	857.284	867.156	735.898	747.382	851.502	772.432	820.206	860.551	803.786	738.451
ENSMUSG00000032796	Lama1	737.405	740.644	890.431	828.301	781.201	181.15	8830.56	11827.7	10506.7	8107.64	11379	9946.01	12468.2	12135.6	12725.8	11990.5	13999.6	13686.2	12486.9	8356.31	10230.1	7172.35	6281.6	6594.97	2153.9	2361.59	2775.1	1956.04	2261.23	3090.02	1690.05	2488.66	1977.22	6194.57	6057.04	1652.67
ENSMUSG00000032802	Srxn1	3561.8	3489.66	3788.84	3897.95	4006.84	1437.54	573.056	492.031	529.161	500.204	538.361	484.27	382.503	381.884	344.558	329.042	319.984	254.333	370.216	521.577	414.636	543.223	595.247	516.523	1365.64	1369.58	1455.73	1323.18	1116.5	1201.37	1171.9	1870.37	1312.89	893.496	1033.81	1074.84
ENSMUSG00000032803	Cdv3	8939.29	8566.63	8592.29	8447.29	8458.77	5881.53	14841.7	15689	14687.6	14875.8	14577.8	15189.3	13420.6	13137.8	13423.2	13467.8	13796	14143.2	12676.6	12680	13756.1	11000	11399	12197.8	9405.87	9338.05	9733.25	10150.9	9552.07	9647.78	10051.4	8953.15	10668.2	8524.65	8694.08	9799.88
ENSMUSG00000032806	Slc10a3	267.831	260.513	260.019	272.271	313.703	203.396	196.214	244.015	195.77	241.334	276.794	228.521	213.58	196.102	157.185	208.87	203.531	213.486	152.144	174.195	173.88	137.563	147.936	155.229	60.249	46.5637	56.4574	49.3723	53.5375	43.9637	54.4063	82.6683	53.8144	49.916	75.5177	34.3465
ENSMUSG00000032807	Alox12b	0	0	0	1.14882	0	0	87.1045	29.0018	69.7795	90.187	65.3916	68.0701	246.588	214.681	195.701	261.326	249.693	213.486	504.102	432.969	361.135	505.067	455.189	464.78	0	0	1.73715	1.79535	0	1.79443	0.863593	2.58338	1.85567	2.99496	7.81217	3.03058
ENSMUSG00000032812	Arap1	2845.27	3094.35	3056.55	3150.07	3012.77	3898.42	5762.65	6158.38	6554.43	5558.19	6297.3	6613.49	7654.91	7880.22	8791.96	7543.17	8026.89	8289.72	6533.04	6223.68	7378.06	4571.71	4860.89	5649.98	1187.91	1141.82	1282.89	1180.45	1165.17	1290.2	1430.97	1050.58	1464.12	1002.31	1360.19	1243.55
ENSMUSG00000032815	Fanca	356.528	351.389	285.49	332.01	306.573	260.601	408.933	416.026	374.096	449.265	436.242	394.806	488.322	543.926	558.996	786.839	917.988	912.517	704.932	743.096	725.356	1044.27	1158.11	1081.16	1304.39	1391.85	1361.06	1478.47	1639.22	1550.39	3125.34	1345.08	1285.05	1672.18	2670.03	1707.23
ENSMUSG00000032816	Igdcc4	5436.62	5449.56	5277.85	4988.19	4988.69	4600.77	460.278	308.019	431.276	321.5	313.521	332.571	329.108	315.828	424.712	270.864	257.037	285.932	299.216	304.086	346.731	205.842	174.197	226.036	329.361	320.885	342.219	249.554	195.655	154.321	131.266	465.87	401.752	372.373	249.121	192.947
ENSMUSG00000032818	Loxhd1	0	0	0	0	2.03703	0	1.83378	1.00006	3.87664	0.835064	0.895775	1.94486	16.5039	21.6745	12.4915	20.9824	7.3439	15.4141	43.6145	36.2486	33.9529	52.2136	26.2609	40.8498	1.00415	3.03676	0	0.897677	3.89364	0	0.863593	0	1.85567	1.99664	5.20811	4.04077
ENSMUSG00000032826	Ank2	340.876	422.576	376.762	346.944	341.203	248.948	2427.92	2607.16	3036.38	2182.86	2233.17	2527.34	2796.93	2616.42	3284.23	2355.75	2154.91	2666.65	2124.94	1985.62	2504.28	999.088	874.487	1374.37	389.61	365.424	449.922	401.262	570.418	509.619	288.44	462.426	460.206	410.309	307.279	421.25
ENSMUSG00000032827	Ppp1r9a	156.525	252.94	200.586	229.764	181.296	143.013	416.268	405.025	454.536	437.574	452.366	412.31	426.19	374.659	492.375	519.791	458.469	461.654	398.616	485.329	424.925	535.19	495.455	627.271	1515.26	1634.79	1553.01	1460.52	1782.31	1723.55	1720.28	1981.46	1484.54	1915.77	1676.14	1685
ENSMUSG00000032834	Pwp2	1307.85	1319.22	1366.96	1283.23	1316.94	911.044	4291.96	4476.28	3992.94	4108.52	4035.47	4184.36	3740.57	3134.54	3226.98	3345.74	3222.92	3227.72	2849.14	2709.58	3102.06	2425.93	2650.6	2490.93	3109.85	3265.53	3281.48	3446.18	3400.12	3186.02	3223.79	3335.15	3650.1	3192.62	3259.41	2766.92
ENSMUSG00000032839	Trpc1	74.784	69.672	59.4329	53.9946	44.8147	61.4425	175.126	166.01	137.621	177.034	132.575	164.341	182.514	165.139	208.192	199.333	163.664	157.995	132.872	187.284	157.418	89.3657	89.287	131.627	47.195	42.5147	46.0345	30.521	46.7237	56.5247	26.7714	27.5561	52.8866	52.9109	26.0406	57.581
ENSMUSG00000032840	2410131K14Rik	638.273	831.52	765.198	693.889	711.942	552.983	1281.81	1263.08	1322.9	1176.61	1074.03	1197.06	1109.65	1046.57	1077.4	1000.48	900.153	890.167	865.19	789.414	899.236	583.387	543.6	582.791	497.054	492.968	519.408	498.211	550.95	555.378	487.93	548.538	488.969	381.358	394.081	511.157
ENSMUSG00000032841	Prr5l	245.222	218.104	247.283	166.579	183.333	333.696	101.775	77.0048	99.8234	67.6402	74.3493	91.4084	100.965	117.661	100.973	75.3458	80.7829	67.8222	115.629	119.822	133.754	64.263	94.5392	76.253	38.1577	54.6618	29.5316	29.6234	37.963	48.4497	25.0442	32.7229	49.1752	73.8756	31.2487	52.53
ENSMUSG00000032842	Abcc10	572.184	658.855	672.865	606.578	628.424	628.197	1059.01	1039.06	1171.71	965.334	930.71	985.071	1142.65	1146.68	1158.59	1120.65	1022.9	974.174	1058.92	757.193	821.042	697.856	636.389	671.752	257.062	289.505	286.63	354.583	482.811	441.431	360.982	378.896	267.216	492.171	367.172	501.055
ENSMUSG00000032846	Zswim6	1165.24	1104.15	1134.53	1063.81	1200.83	898.332	1038.84	930.058	1070.92	981.201	878.755	967.567	1021.3	991.865	1155.47	987.126	959.953	1102.11	1081.23	1052.22	1202.75	961.936	903.374	874.186	431.784	565.851	575.865	530.527	522.721	555.378	646.831	823.238	580.824	670.87	471.334	700.063
ENSMUSG00000032849	Abcc4	593.054	480.131	524.283	611.173	618.239	231.998	5961.61	6254.39	6433.28	5868.83	5526.93	6227.44	5625.9	4906.69	5420.29	4926.09	4763.05	4809.98	3917.19	3439.59	3816.09	4082.71	4185.11	3807.2	4569.88	5028.88	5793.4	6168.84	5508.52	5898.31	6378.5	5745.44	5745.15	4446.51	4518.04	5725.77
ENSMUSG00000032850	Rnft2	50.4357	45.4383	54.1263	39.06	41.7591	55.0864	22.9222	18.0011	21.3215	22.5467	12.5408	20.421	26.2121	29.9314	28.106	22.8899	28.3265	33.1404	35.5002	32.221	16.462	55.226	60.4	55.3742	173.718	130.581	138.103	155.298	164.506	159.705	174.446	119.697	132.68	181.694	181.416	178.804
ENSMUSG00000032852	Rspo4	206.96	258.998	297.164	256.187	269.907	2.11871	1.83378	1.00006	1.93832	1.67013	2.68732	0	0	0	0	0	0	0	0	2.01381	0	1.00411	0	0	0	0	0.868575	2.69303	1.94682	2.69165	1.72719	0.861128	0	2.99496	0.868019	3.03058
ENSMUSG00000032854	Ugt8a	1.73916	6.05843	2.1226	4.59529	6.11109	15.8903	380.509	328.02	251.981	378.284	345.769	286.867	383.474	340.599	236.298	306.152	250.742	236.607	323.559	168.153	173.88	174.715	98.0406	120.734	86.3569	93.1275	108.572	86.177	109.022	101.386	93.268	101.613	110.412	95.8386	90.274	98.9988
ENSMUSG00000032855	Pkd1	4264.43	4354.5	4278.1	4193.2	4014.99	3350.74	1929.13	1981.12	2025.54	1893.09	1995.79	1767.88	1573.7	1467.67	1989.28	1752.98	1520.19	1668.58	1903.82	1662.4	1815.96	1488.09	1234.26	1489.66	621.569	601.279	714.837	767.514	800.143	788.654	914.545	737.987	620.721	819.62	742.156	837.449
ENSMUSG00000032860	P2ry2	248.7	257.483	261.08	234.36	281.11	80.5109	2129.02	2164.14	2181.58	1708.54	1710.93	1962.36	1589.23	1409.87	1548.95	1146.4	973.592	1150.67	721.16	824.656	978.46	269.101	309.878	447.532	46.1909	44.5392	49.5088	44.8839	48.6705	55.6275	44.9068	24.1116	61.2371	49.916	49.4771	47.479
ENSMUSG00000032867	Fbxw8	5313.14	5467.74	5600.49	5422.44	5634.43	5312.66	4729.31	4963.31	4912.67	4458.41	4575.62	4564.58	4187.15	3683.63	3927.55	3736.77	3860.79	3655.46	3551.03	3224.11	3533.15	3261.34	3253.72	3242.57	1245.15	1369.58	1464.42	1813.31	1794.97	1701.12	1668.46	1864.34	1453.92	1806.96	1550.28	1583.98
ENSMUSG00000032869	Psmf1	1012.19	1023.88	1041.14	1089.08	1091.85	994.733	1491.78	1540.1	1307.4	1478.9	1543.42	1509.21	1570.79	1377.88	1464.63	1302.82	1445.7	1441.22	1397.69	1193.18	1350.91	1072.39	1158.98	1242.74	717.967	728.824	693.123	727.119	805.01	752.765	692.601	669.096	733.917	664.88	689.207	699.053
ENSMUSG00000032870	Smap2	2022.65	2014.43	1925.2	2074.77	2126.66	1440.72	905.886	927.058	841.231	803.332	805.302	881.993	871.796	767.896	786.967	733.43	751.176	787.663	779.989	731.013	787.089	717.938	727.427	750.729	552.282	617.476	627.111	591.569	520.774	489.881	561.335	557.15	554.845	611.97	578.101	524.29
ENSMUSG00000032872	Cyb5r4	961.757	845.152	898.922	871.956	862.683	794.515	2845.11	2758.17	2762.1	2729.83	2719.57	2997.03	2656.16	2498.76	2254.72	2241.3	2191.63	2341.41	1902.81	1885.93	1968.24	1554.36	1513.5	1514.17	1413.84	1400.96	1386.25	1375.24	1284.9	1440.03	1335.98	1330.44	1284.12	1424.6	1354.98	1347.6
ENSMUSG00000032875	Arhgef17	8939.29	8872.58	9107.02	8635.7	8522.94	5427.07	740.846	585.037	724.931	640.494	658.394	541.643	1030.04	907.232	1113.83	1160.71	1362.82	1114.44	1757.76	1566.75	1547.43	2216.07	1945.93	2138.71	587.427	665.052	745.237	673.258	648.291	695.343	728.009	652.735	704.226	731.768	677.055	841.49
ENSMUSG00000032878	Ccdc85a	34.7832	43.9237	45.6359	26.4229	49.9073	151.488	6.41822	4.00025	7.75328	10.8558	4.47887	6.80701	6.79574	8.25694	3.12288	1.90749	4.19652	2.31212	8.11432	18.1243	15.4331	38.1561	35.0145	29.9565	244.008	259.137	286.63	213.647	134.331	173.163	151.129	419.369	294.124	150.746	186.624	143.447
ENSMUSG00000032883	Acsl3	1253.94	1140.5	1086.77	1192.48	1084.72	1489.45	1965.81	1932.12	1728.01	2019.19	1837.23	1911.8	2076.58	1918.71	1840.42	2259.42	2070.98	2154.13	2338.95	2188.01	2068.04	1829.49	2022.96	1961.7	1704.04	1830.16	1678.09	1319.59	1319.94	1306.35	1809.23	1506.97	1594.02	1531.42	1731.7	1777.94
ENSMUSG00000032889	Gm6685	233.048	266.571	249.406	249.294	263.795	217.168	148.536	146.009	154.096	146.971	170.197	162.396	118.44	104.244	116.588	119.218	150.025	115.606	129.829	110.76	120.378	129.53	112.922	90.7773	68.2822	117.422	90.3318	73.6095	73.9791	77.1607	75.1326	83.5294	105.773	88.8504	85.9339	53.5402
ENSMUSG00000032890	Rims3	19.1308	21.2045	25.4712	12.637	16.2962	8.47483	10.0858	11.0007	26.1673	16.7013	20.6028	21.3934	27.183	15.4818	11.4506	24.7974	16.7861	19.2677	10.1429	13.0898	21.6064	16.0657	19.258	16.3399	484	499.042	517.671	543.992	732.977	747.382	691.738	451.231	479.69	587.012	524.283	857.653
ENSMUSG00000032892	Rangrf	328.702	313.524	338.555	318.224	303.518	242.592	692.251	638.04	728.808	636.319	668.248	764.329	602.879	526.38	525.685	520.745	507.778	494.023	533.517	617.233	559.708	617.527	726.551	727.127	1171.84	1287.59	1062.27	837.533	842.973	869.404	944.77	907.629	1022.47	631.936	797.709	913.214
ENSMUSG00000032897	Nfyc	1092.19	1129.9	1123.92	1070.7	1091.85	1061.47	1969.48	2068.13	1823.96	1935.68	1956.37	1872.9	1669.81	1393.36	1492.74	1560.33	1583.14	1494.4	1470.72	1278.77	1498.04	1431.86	1421.59	1452.44	1236.11	1456.63	1487.87	1514.38	1264.46	1345.83	1614.05	1252.94	1536.49	1313.79	1441.78	1301.13
ENSMUSG00000032898	Fbxo21	1926.99	1828.13	1895.48	1858.79	1897.49	2129.3	1946.56	2163.14	1834.62	1862.19	1792.45	1820.39	1776.6	1567.79	1577.06	1800.67	1640.84	1713.28	1893.68	1533.52	1572.12	1592.52	1559.9	1409.77	1267.24	1307.83	1447.05	1435.39	1581.79	1631.14	1500.06	1215.05	1394.54	1391.66	1228.25	1632.47
ENSMUSG00000032899	Styk1	222.613	281.717	269.57	332.01	335.092	211.871	33.9249	14.0009	20.3524	20.0415	18.8113	25.2832	22.3289	12.3854	13.5325	9.53745	11.5404	9.24848	9.12861	13.0898	12.3465	17.0698	13.1304	16.3399	5.02075	3.03676	6.9486	3.59071	0.97341	3.58887	5.18156	3.44451	7.42268	1.99664	4.34009	4.04077
ENSMUSG00000032902	Slc16a1	5346.19	4834.63	4979.62	5761.34	5853.41	5463.09	8786.55	9291.58	8391.95	9180.7	9041.95	9503.55	7720.93	6639.61	6660.07	6962.34	6332.54	6742.15	5763.2	5268.13	5744.21	3887.91	4367.19	4528.88	3912.17	3991.32	4003.26	3269.34	3488.7	3720.76	4180.65	3040.64	3831.96	2349.04	3221.22	3061.89
ENSMUSG00000032905	Atg12	1365.24	1326.8	1365.89	1378.59	1358.7	1592.21	911.388	799.05	973.036	967.84	903.837	1063.84	1006.74	1150.81	1159.63	1072.96	986.181	1105.19	1062.98	1141.83	1089.58	1043.27	1002.29	964.963	1257.2	1092.22	1180.39	1320.48	1310.21	1303.66	1000.04	1187.5	1104.12	1419.61	1153.6	1286.99
ENSMUSG00000032908	Sgpp2	27.8266	33.3214	46.6972	43.6552	41.7591	42.3742	67.8498	37.0023	42.643	39.248	34.0394	46.6766	172.806	138.304	63.4986	100.143	91.2742	69.3636	185.615	84.5801	64.8191	92.378	49.0203	42.6654	4.0166	1.01225	0	2.69303	4.86705	0.897217	0.863593	0	2.7835	1.99664	0	4.04077
ENSMUSG00000032911	Cspg4	1206.98	1093.55	1109.06	978.797	1010.37	235.177	667.495	536.033	711.363	503.544	754.242	605.823	527.155	584.179	822.359	350.978	431.192	382.271	447.302	746.117	1118.39	287.175	332.638	457.518	0	6.07353	11.2915	1.79535	2.92023	7.17774	5.18156	3.44451	4.63917	0.998319	6.94415	11.1121
ENSMUSG00000032913	Lrig2	1074.8	1099.61	1044.32	1189.03	1193.7	1582.67	266.815	279.017	223.876	278.911	265.149	281.032	284.45	307.571	334.149	319.505	325.23	376.105	372.245	388.666	444.474	464.902	426.302	409.406	627.593	643.794	619.294	737.891	745.632	783.271	823.868	696.652	589.175	943.411	905.344	819.266
ENSMUSG00000032925	Itgbl1	212.178	162.063	246.222	263.08	261.758	363.358	119.196	80.005	111.453	125.26	128.992	133.223	53.3951	61.9271	57.2529	55.3172	70.2916	59.3444	72.0146	79.5455	70.9923	55.226	39.3913	10.8933	2.0083	2.02451	1.73715	1.79535	1.94682	2.69165	3.45437	0.861128	7.42268	1.99664	0	1.01019
ENSMUSG00000032932	Hspa13	2511.35	2577.86	2480.26	2533.15	2690.92	1851.75	792.192	841.053	799.557	783.29	876.068	860.6	815.489	900.007	772.393	803.053	816.222	881.689	944.304	1036.11	947.593	910.727	961.148	925.021	556.299	581.034	527.225	543.095	585.993	552.686	602.788	620.012	564.123	555.065	550.324	442.464
ENSMUSG00000032936	Camkv	3.47832	1.51461	7.42911	9.19058	8.14812	6.35612	13.7533	17.0011	9.6916	16.7013	10.7493	11.6692	26.2121	8.25694	5.20481	0.953745	9.44216	6.16566	28.4001	20.1381	21.6064	34.1397	40.2667	40.8498	433.793	391.743	396.07	417.42	265.741	261.987	393.798	533.038	421.237	247.583	344.604	347.506
ENSMUSG00000032939	Nup93	2600.05	2586.95	2525.9	2615.87	2547.31	2233.12	6451.23	6258.39	6319.89	6645.44	6213.99	6596.96	5980.25	5654.97	5422.37	6395.81	6055.57	6020.76	5845.35	5501.73	5480.81	5272.57	5422	5217.88	4866.11	4968.15	4784.98	4718.19	4753.16	4650.28	7578.03	5124.57	4892.47	4706.08	6999.71	4234.73
ENSMUSG00000032940	Rbm11	22.6091	12.1169	39.2681	18.3812	26.4814	18.009	3.66756	2.00012	0.96916	5.01039	1.79155	1.94486	0	1.03212	0	0.953745	1.04913	3.08283	0	1.00691	1.02887	0	0.875363	0	5.02075	3.03676	6.08003	5.38606	4.86705	2.69165	0.863593	2.58338	3.71134	3.99328	4.34009	3.03058
ENSMUSG00000032946	Rasgrp2	31.3049	34.836	29.7164	24.1253	33.611	68.858	106.359	65.0041	85.286	100.208	65.3916	71.9598	122.323	70.184	77.0311	92.5132	78.6847	57.0323	72.0146	61.4212	38.0684	97.3985	72.6551	69.8986	1090.51	1157.01	1019.71	800.728	575.285	621.772	469.794	712.153	1084.64	586.013	510.395	618.238
ENSMUSG00000032952	Ap4b1	57.3924	56.0405	54.1263	41.3576	56.0183	60.3832	53.1796	76.0047	66.872	75.9909	75.2451	59.3182	66.9866	63.9913	66.6215	64.8546	72.3899	63.9687	62.886	69.4765	60.7036	55.226	84.0348	49.9275	49.2033	33.4044	40.823	46.6792	36.9896	58.3191	36.2709	44.7786	52.8866	57.9025	47.741	38.3873
ENSMUSG00000032959	Pebp1	8262.76	8054.69	8757.86	8831	9033.21	11369	6068.89	6390.4	6459.45	5654.22	6293.71	6287.73	7335.51	7616	7294.02	6780.17	6590.63	7002.64	7392.15	6717.07	6813.21	6557.83	6393.65	6358.05	8235.03	8138.53	7699.05	7587.17	7546.84	7526.76	6318.04	8508.8	7277.93	6996.22	6564.83	6810.72
ENSMUSG00000032965	Ift57	777.406	554.347	674.987	709.972	677.313	611.247	1092.93	1128.07	1160.08	1123.16	1085.68	1240.82	1116.44	1025.93	1009.73	1057.7	931.627	1021.19	961.547	971.664	999.037	851.484	805.334	812.457	280.158	332.02	270.127	235.191	244.326	288.904	239.215	229.921	274.639	268.548	243.913	323.262
ENSMUSG00000032966	Fkbp1a	8826.25	8227.35	8660.22	8744.84	8910.99	7896.42	8163.98	8565.53	8260.15	8031.65	8378.18	8838.41	8396.62	8111.41	7695.83	7876.98	7920.92	7810.35	7069.6	7051.36	7417.16	6658.24	6979.27	6891.82	5762.81	5971.29	5712.62	5395.04	4920.59	5201.17	4793.8	6430.9	5704.33	4061.16	4047.57	4474.14
ENSMUSG00000032968	Inha	62.6098	60.5843	72.1685	67.7805	57.0369	67.7986	7.33511	15.0009	15.5066	14.1961	10.7493	8.75186	11.6498	4.12847	6.24577	8.5837	3.14739	1.54141	8.11432	12.0829	3.08662	9.03698	8.75363	8.16996	4.0166	14.1716	1.73715	3.59071	3.89364	3.58887	6.04515	15.5003	7.42268	4.9916	12.1523	13.1325
ENSMUSG00000032977	Fam207a	1756.55	1594.88	1636.53	1671.54	1582.77	1364.45	3409.91	3500.22	3522.9	3455.5	3394.09	3383.08	3273.6	2943.6	2887.63	2917.51	2951.2	2821.56	2411.98	2126.58	2298.51	1843.54	1680.7	1936.28	1016.2	1028.45	1077.03	957.822	902.351	970.789	1127.85	1085.02	986.288	920.45	835.034	912.204
ENSMUSG00000032997	Chpf	4233.12	4113.68	4502.04	3794.56	4319.52	2646.27	1545.87	1511.09	2012.94	1345.29	1441.3	1513.1	1916.4	1969.28	2184.98	1857.89	1926.2	1878.21	1578.24	1724.83	1830.37	1197.9	1264.02	1331.7	373.544	372.51	432.55	416.522	376.71	420.795	548.381	588.15	393.402	569.042	416.649	482.872
ENSMUSG00000032998	Foxj3	1507.85	1588.82	1475.21	1674.98	1505.37	1771.24	1874.12	1929.12	1840.43	2014.18	1964.43	1997.37	1906.69	1974.44	2000.73	2034.34	2149.67	2153.36	2012.35	1953.4	1988.81	1629.67	1848.77	1791.94	1212.01	1203.57	1226.43	1229.82	1331.62	1286.61	1276.39	1247.77	1188.56	1411.62	1371.47	1322.34
ENSMUSG00000032999	Nlrp4f	0	0	1.0613	0	0	0	0.916889	0	0.96916	0.835064	0	0	0	6.19271	11.4506	2.86123	5.24565	2.31212	13.1858	35.2417	29.8374	16.0657	20.1333	26.3254	149.618	116.409	139.841	141.833	252.113	165.088	436.114	293.645	157.732	288.514	203.984	238.405
ENSMUSG00000033004	Mycbp2	4071.38	4283.31	3996.86	4066.83	3950.82	3827.45	5126.33	5331.33	5635.66	5062.16	5087.11	5103.31	5116.22	4763.22	6250.97	5073.92	4828.09	5495.91	5351.4	4759.64	5498.3	3954.18	3481.32	4298.31	1637.77	1776.51	2002.07	2221.75	2212.56	2262.78	2929.31	1842.81	2115.46	2514.77	2806.31	2246.67
ENSMUSG00000033006	Sox10	13.9133	3.02922	1.0613	8.04176	15.2777	10.5935	11.0027	3.00019	6.78412	7.51558	15.2282	2.91729	2.91246	35.092	13.5325	20.9824	40.916	6.93636	51.7288	60.4143	82.3099	24.0986	22.7594	85.3307	4.0166	11.1348	13.8972	7.18142	6.81387	5.3833	14.6811	4.30564	5.56701	4.9916	2.60406	5.05096
ENSMUSG00000033009	Ogfod1	1005.24	1039.02	1018.85	1008.67	1006.29	990.496	1781.52	1646.1	1701.84	1694.35	1669.72	1698.83	1420.31	1453.22	1537.5	1488.8	1458.29	1488.24	1353.06	1254.6	1391.04	1124.6	1114.34	1214.6	743.071	771.338	825.146	850.1	949.074	898.115	1447.38	967.046	797.01	855.559	1401.85	863.714
ENSMUSG00000033014	Trim33	1707.86	1584.28	1653.51	1658.9	1588.88	1740.52	1919.97	2096.13	1882.11	2049.25	1997.58	2043.07	2041.63	2106.55	2205.8	2275.64	2358.44	2289	2389.67	2312.86	2342.75	2831.59	2890.45	2657.96	2260.34	2475.98	2775.1	2917.45	3097.39	2962.61	3336.92	2983.81	2874.43	3080.81	2784.6	3159.88
ENSMUSG00000033016	Nfatc1	170.438	255.969	194.218	188.407	211.851	103.817	877.463	844.053	896.473	808.342	762.304	798.365	748.502	474.774	624.577	527.421	397.62	494.794	386.445	319.189	352.904	320.311	191.704	213.327	10.0415	10.1225	11.2915	7.18142	7.78728	5.3833	6.90874	10.3335	6.49484	7.98655	11.2842	5.05096
ENSMUSG00000033020	Polr2f	1307.85	1284.39	1341.48	1237.28	1289.44	1071.01	3138.51	3476.22	3498.67	3060.51	3177.31	3356.83	3351.27	3421.47	3137.46	3101.58	3082.34	3020.4	2742.64	2587.75	2728.57	2256.23	2257.56	2238.57	1762.28	1785.62	1660.72	1762.14	1669.4	1481.31	1326.48	1929.79	1662.68	1527.43	1354.11	1452.66
ENSMUSG00000033021	Gmppa	923.495	805.772	787.485	745.586	865.738	1050.88	748.181	806.05	839.292	759.909	823.217	769.192	776.656	753.446	734.919	781.117	656.755	755.293	746.518	770.283	714.039	715.929	746.684	709.879	574.373	609.378	593.237	596.058	603.514	635.23	628.696	586.428	551.134	695.828	671.847	671.778
ENSMUSG00000033022	Cdo1	732.187	654.311	650.577	545.691	680.368	1199.19	88.9382	69.0043	69.7795	115.239	101.223	70.0149	59.22	40.2526	39.5565	50.5485	45.1125	38.5354	65.9289	72.4972	36.0106	92.378	57.7739	63.5441	257.062	300.64	254.493	298.029	276.448	302.362	197.763	136.919	293.196	337.432	169.264	347.506
ENSMUSG00000033029	1700088E04Rik	59.1315	59.0697	54.1263	36.7623	72.3146	48.7303	57.764	66.0041	67.8412	58.4545	44.7887	61.2631	73.7823	60.895	59.3348	39.1035	45.1125	37.7646	56.8003	37.2555	57.617	24.0986	28.887	29.0488	3.01245	10.1225	8.68575	2.69303	1.94682	8.07496	10.3631	12.9169	8.35051	10.9815	3.47208	5.05096
ENSMUSG00000033031	C330027C09Rik	979.148	860.298	953.048	879.998	893.238	768.032	3377.82	2981.19	2935.58	3795.37	3179.1	3546.45	2451.32	2366.65	2056.94	3020.51	2574.56	2687.46	2381.55	2523.31	2308.79	2845.64	2930.71	2802.3	3715.35	3646.14	3492.54	3340.26	3234.64	3366.36	3471.64	4055.91	3541.54	3101.78	3525.03	2969.97
ENSMUSG00000033032	Afap1l1	227.83	190.841	217.567	279.164	248.518	96.4012	33.008	18.0011	38.7664	12.526	17.9155	22.3659	53.3951	30.9635	33.3108	42.9185	43.0143	39.3061	60.8574	82.5663	95.6853	116.477	177.699	171.569	42.1743	38.4657	47.7716	38.6001	45.7503	44.8609	37.1345	73.1959	29.6907	60.8975	48.6091	46.4688
ENSMUSG00000033033	Calhm2	613.924	639.165	638.903	620.364	607.035	452.344	67.8498	59.0037	75.5944	70.9805	88.6817	60.2906	72.8115	61.9271	79.1131	85.837	78.6847	72.4465	89.2575	81.5594	95.6853	58.2383	75.2812	60.8208	42.1743	44.5392	46.9031	45.7815	37.963	32.2998	52.6792	49.9454	64.9484	41.9294	41.6649	23.2344
ENSMUSG00000033036	Gm7879	194.786	151.461	150.705	135.561	179.259	174.793	286.069	366.023	277.18	315.654	326.062	341.323	282.509	305.507	243.585	309.967	316.837	288.244	250.53	312.141	236.641	300.228	288.87	299.565	458.896	401.865	409.099	357.276	330.959	368.756	354.937	462.426	380.412	360.393	330.715	279.823
ENSMUSG00000033039	Micall1	2405.26	2494.56	2606.56	2674.46	2448.51	965.071	949.897	801.05	955.591	845.085	778.428	826.565	967.907	893.814	966.012	918.456	860.286	826.198	790.132	853.856	894.092	494.021	520.841	682.646	249.029	223.708	254.493	347.401	382.55	340.045	310.893	287.617	330.309	392.339	278.634	372.761
ENSMUSG00000033047	Eif3l	7041.87	6721.83	6992.91	7028.49	7352.66	6397.44	16676.4	17622.1	17246.2	16077.5	17366.4	18005.5	17100	16342.6	16818.8	16671.5	17046.2	17219.9	14017.5	14039.3	15037	12956	13829	13667.4	11027.6	11276.5	11341	13049.5	12822.7	12363.7	11252.6	10012.3	12214	10239.8	10283.4	11807.1
ENSMUSG00000033054	Npat	1107.85	1007.21	1031.58	1000.62	1061.29	1011.68	1169.03	1209.08	982.728	1204.16	1215.57	1168.86	1115.47	1083.72	1122.16	1252.27	1179.22	1268.58	1224.25	1304.95	1249.05	1412.78	1502.12	1530.51	1540.37	1631.76	1760.6	1531.44	1626.57	1658.95	1956.9	1923.76	1730.41	1543.4	1719.55	1685
ENSMUSG00000033055	Ankrd54	563.489	528.598	632.535	550.286	586.665	478.828	359.42	441.028	352.774	322.335	349.352	345.212	368.912	350.92	328.944	398.665	481.55	359.92	472.659	414.845	417.723	547.239	522.592	497.46	440.822	419.074	495.956	427.294	475.997	378.626	475.84	539.927	379.484	359.395	411.441	446.505
ENSMUSG00000033059	Pygb	3127.01	3257.92	3221.05	3158.11	3312.21	3900.54	4660.55	4621.29	4632.58	4504.34	4355.26	4697.81	4691	4144.99	4249.2	3918.94	3609	3709.41	3436.42	2801.21	3249.19	2398.82	2179.65	2316.64	457.892	474.748	515.934	390.49	463.343	593.958	626.105	421.091	426.804	479.193	448.766	615.207
ENSMUSG00000033060	Lmo7	662.621	687.632	604.942	581.304	553.054	598.535	342	282.018	231.629	287.262	335.02	269.363	324.254	405.622	352.886	287.077	357.753	277.455	389.487	469.218	506.206	360.475	354.522	448.44	337.394	334.044	343.087	402.159	362.108	296.082	285.849	377.174	356.288	524.117	453.974	377.812
ENSMUSG00000033063	Cntnap3	27.8266	16.6607	11.6743	25.2741	20.3703	43.4335	2.75067	3.00019	7.75328	4.17532	8.06197	1.94486	8.73738	3.09635	7.28673	7.62996	5.24565	3.85354	4.05716	15.1036	6.17325	4.01643	4.37681	2.72332	19.0788	22.2696	15.6344	26.9303	32.1225	42.1692	20.7262	7.75015	28.7629	17.9697	26.0406	22.2242
ENSMUSG00000033065	Pfkm	1606.99	1560.05	1687.47	1917.38	1818.05	1859.17	487.785	415.026	396.386	389.975	339.499	362.716	601.908	517.091	494.457	350.978	294.805	363.774	620.746	551.784	516.495	1165.77	1346.31	977.672	1240.12	1265.32	1273.33	1100.55	978.277	1124.21	1611.46	1470.81	1471.55	2127.42	1407.93	1569.84
ENSMUSG00000033066	Gas7	2320.04	2435.49	2276.49	2429.76	2296.75	1875.06	995.741	806.05	1077.71	698.114	693.33	722.515	1294.1	1168.36	1455.26	702.91	609.544	826.969	992.99	1094.51	1243.91	694.843	474.447	654.505	173.718	174.108	180.664	129.266	136.277	140.863	158.037	376.313	209.691	303.489	211.797	143.447
ENSMUSG00000033068	Entpd6	702.622	716.41	716.378	695.037	740.461	552.983	984.739	970.061	994.358	855.941	925.335	875.186	902.862	827.759	832.769	777.302	843.5	830.822	805.346	675.634	687.288	669.74	607.502	681.738	610.523	629.623	552.414	659.793	658.025	695.343	686.556	456.398	617.01	462.222	447.898	667.737
ENSMUSG00000033075	Senp1	1022.63	1184.42	1123.92	1135.04	1113.24	902.569	1651.32	1637.1	1630.13	1820.44	1644.64	1686.19	1562.05	1429.48	1403.22	1824.51	1766.73	1734.09	1872.38	1826.53	1785.1	2067.46	2238.3	2258.54	1624.71	1678.32	1767.55	2031.44	2036.37	2112.95	2260.89	1921.18	2032.89	1921.76	2242.96	2049.68
ENSMUSG00000033082	Clec1a	90.4364	125.713	131.601	130.966	126.296	26.4838	0	3.00019	1.93832	0	0	1.94486	0	3.09635	0	0.953745	0	0	1.01429	0	0	4.01643	0	0	0	0	0	0	0.97341	0	0	0	0	0	0	0
ENSMUSG00000033083	Tbc1d4	146.09	122.683	108.253	103.394	88.6108	76.2735	622.568	733.046	754.006	657.196	600.169	694.315	708.698	644.042	721.386	632.333	625.281	672.057	620.746	532.653	643.046	294.204	287.119	375.818	73.3029	50.6127	59.9317	36.8048	62.2982	54.7303	117.449	99.0297	82.5773	54.9075	74.6496	68.6931
ENSMUSG00000033088	Triobp	4033.12	3719.88	3841.91	3949.65	3815.36	2072.1	1195.62	1223.08	1340.35	1144.04	953.104	1041.47	1478.56	1356.2	1359.5	1224.61	1224.33	1247	1771.97	1462.03	1528.91	1763.21	1794.49	1693.91	1437.94	1644.91	1734.54	1418.33	1558.43	1761.24	1838.59	1612.03	1535.57	1469.53	1650.1	1860.77
ENSMUSG00000033096	Apmap	469.574	452.868	443.624	460.678	438.98	476.709	1015	1135.07	1063.17	990.386	1038.2	1043.42	899.95	883.493	827.564	819.267	787.896	831.593	779.989	664.558	723.299	622.547	589.119	589.145	405.676	418.061	393.465	512.574	500.333	480.909	529.382	428.842	398.041	637.926	558.136	399.026
ENSMUSG00000033099	Nol12	949.583	901.192	1123.92	1017.86	1057.22	949.181	1771.43	1807.11	1637.88	1840.48	1685.85	1675.5	1656.22	1578.11	1454.22	1455.41	1517.04	1440.45	1381.46	1343.21	1380.75	1239.07	1143.22	1152.87	739.054	759.191	713.969	736.095	729.084	652.277	657.194	693.208	726.494	708.807	653.618	723.298
ENSMUSG00000033102	Cdc14b	361.746	378.652	411.785	418.171	421.665	436.454	1344.16	1415.09	1471.18	1278.48	1347.25	1381.82	1309.64	1635.91	1793.58	1627.09	1757.29	1743.34	1545.78	1736.91	1834.48	1643.73	1731.47	1848.23	627.593	667.076	659.249	850.998	934.473	885.554	987.95	626.901	763.608	1192.99	1085.89	897.051
ENSMUSG00000033105	Lss	1337.42	1313.17	1370.14	1249.92	1200.83	3243.74	2094.17	1867.12	1750.3	2121.9	1766.47	1789.27	2953.23	2400.71	2167.28	2626.61	2193.73	2238.13	2816.68	2531.36	2368.47	2330.54	2445.76	2286.68	1528.32	1756.26	1780.58	1566.45	1457.19	1390.69	1567.42	1451	1663.61	1610.29	1460.88	1959.77
ENSMUSG00000033106	Slc7a6os	413.921	477.102	498.811	474.464	482.776	591.119	1809.02	1811.11	1934.44	1832.13	1769.16	1864.15	1254.3	1241.64	1312.65	1315.21	1080.6	1270.13	1035.59	1078.4	1077.23	711.913	731.803	846.953	1111.59	957.593	879.867	954.231	976.33	818.262	1166.71	1044.55	954.742	819.62	1300.29	864.725
ENSMUSG00000033107	Rnf125	330.441	343.816	290.796	298.694	314.721	118.648	491.453	509.032	423.523	448.43	415.64	472.601	330.079	260.094	274.814	292.8	306.346	322.156	271.83	296.03	290.143	524.145	505.96	501.091	304.257	363.4	434.288	515.267	446.795	437.842	779.824	489.982	462.989	350.41	581.573	360.639
ENSMUSG00000033111	3830406C13Rik	177.395	204.472	203.77	155.091	208.796	251.067	155.871	161.01	132.775	164.508	149.594	142.947	122.323	168.235	171.759	149.738	146.878	150.288	153.158	136.939	160.504	175.719	141.809	157.045	72.2988	46.5637	44.2973	43.0885	49.6439	52.0386	38.8617	30.1395	38.0412	91.8454	52.9492	52.53
ENSMUSG00000033114	Slc35d2	271.309	210.531	222.873	272.271	281.11	301.916	248.477	215.013	232.598	217.117	196.175	252.832	515.505	569.729	517.358	546.496	548.694	497.877	604.517	545.743	494.889	539.206	438.557	418.484	79.3278	52.6373	41.6916	50.2699	61.3248	60.1136	63.9059	61.1401	59.3814	142.76	85.9339	38.3873
ENSMUSG00000033124	Atg9a	826.102	808.801	933.945	888.04	875.923	727.776	258.563	250.016	307.224	257.2	284.856	295.619	309.692	305.507	353.927	312.828	382.932	270.518	333.701	305.092	370.395	376.541	364.151	371.279	187.776	169.047	263.178	225.317	193.709	200.977	287.576	292.783	184.639	261.56	264.746	238.405
ENSMUSG00000033126	Ybey	160.003	157.519	122.05	142.454	137.5	132.419	282.402	307.019	306.254	316.489	279.482	295.619	266.005	272.479	283.141	309.013	310.542	295.181	266.758	208.429	251.045	224.92	254.731	248.73	186.772	173.096	164.161	190.308	177.161	178.546	156.31	209.254	171.649	205.654	138.883	148.498
ENSMUSG00000033128	Gga1	1747.86	1796.33	1853.03	1738.17	1915.83	1399.41	1913.55	2093.13	2061.4	1923.15	1959.96	1931.24	2074.64	1905.29	2018.42	1870.29	1999.64	1982.26	1993.08	1728.86	1883.87	1729.08	1702.58	1662.13	1145.73	1203.57	1308.07	1147.23	1224.55	1367.36	1379.16	1181.47	1194.12	1293.82	1337.62	1490.03
ENSMUSG00000033147	Slc22a15	370.442	381.681	324.758	361.879	297.407	222.464	215.469	200.012	211.277	199.58	173.78	189.624	131.061	99.0833	113.465	119.218	97.569	88.6313	62.886	66.4558	91.5698	44.1808	43.7681	41.7576	1.00415	5.06127	3.4743	1.79535	0	2.69165	0	0.861128	2.7835	1.99664	4.34009	2.02038
ENSMUSG00000033149	Phldb2	10257.6	10044.9	10240.5	9843.11	9624.97	13989.8	1106.69	894.056	1189.16	1163.24	1436.82	1193.17	715.494	756.542	868.162	706.725	815.173	593.444	490.916	771.29	731.53	472.935	582.992	505.63	126.523	120.458	138.103	107.721	124.596	126.508	91.5408	173.948	96.4948	246.585	112.842	183.855
ENSMUSG00000033152	Podxl2	528.705	613.417	514.731	487.101	558.146	441.751	22.9222	21.0013	43.6122	15.8662	20.6028	13.614	24.2705	21.6745	24.9831	10.4912	10.4913	15.4141	23.3287	30.2072	26.7507	15.0616	10.5044	16.3399	31.1286	26.3186	26.0573	26.9303	18.4948	28.711	40.5889	28.4172	26.9072	51.9126	40.7969	23.2344
ENSMUSG00000033157	Abhd10	240.004	269.6	249.406	274.569	303.518	258.482	413.517	415.026	406.078	384.965	442.513	444.4	393.182	393.237	413.262	363.377	425.946	412.328	363.116	344.362	338.5	431.767	404.418	418.484	742.066	677.199	703.546	704.677	786.515	772.504	692.601	699.236	793.298	694.83	732.608	674.808
ENSMUSG00000033159	Cnppd1	1092.19	1096.58	1161.06	1205.11	1286.38	1359.15	1235.97	1257.08	1177.53	1195.81	1211.09	1191.23	1640.69	1695.77	1653.05	1629	1442.55	1472.82	1844.99	1766.11	1869.46	1309.36	1267.53	1328.98	223.925	251.039	253.624	252.247	224.858	187.518	353.209	257.477	183.711	272.541	277.766	221.232
ENSMUSG00000033161	Atp1a1	18442.1	19094.7	19541.7	19322	20043.4	15202.8	41031.7	43785.7	43645.1	39095.2	40504.2	41702.6	37885.3	32625.2	34885.7	32064.9	31345.9	31303	28533	24118.4	26554.2	22618.6	22765.6	21799.3	9012.24	9856.33	10323.9	9885.22	10235.4	10850	10977.1	10026.1	10129.2	11212.1	11352	10183.7
ENSMUSG00000033166	Dis3	1523.51	1544.9	1492.19	1388.93	1391.29	1282.88	3862.85	3934.25	3863.07	3852.99	3880.5	4111.43	2788.19	2580.29	2545.15	2721.03	2644.85	2788.42	2310.55	2473.97	2425.06	2406.85	2529.8	2441.91	3563.73	3518.6	3533.36	4173.3	3828.42	3710.89	3839.53	3411.79	3803.19	3220.58	3577.97	3563.96
ENSMUSG00000033170	Card10	238.265	254.454	286.551	244.699	284.166	180.09	187.962	182.011	264.581	142.796	148.699	184.762	225.23	272.479	282.101	233.667	201.433	222.734	499.031	433.976	434.185	660.703	584.742	650.874	214.888	254.076	284.024	279.178	195.655	188.416	386.89	215.282	275.567	201.66	370.644	274.772
ENSMUSG00000033174	Mgll	172.177	148.432	202.708	151.645	127.314	150.428	772.021	886.055	1104.84	721.496	986.248	1038.55	604.821	791.634	1045.13	615.165	723.899	833.134	629.874	1104.58	1089.58	1018.17	1374.32	1400.69	21.0871	21.2574	35.6116	19.7489	24.3352	22.4304	35.4073	25.8338	24.1237	50.9143	85.0659	37.3771
ENSMUSG00000033182	Kbtbd12	0	0	3.1839	0	1.01852	0	11.0027	9.00056	28.1056	18.3714	13.4366	25.2832	19.4164	18.5781	31.2288	12.3987	23.0808	18.497	8.11432	12.0829	11.3176	8.03287	8.75363	18.1555	0	0	1.73715	1.79535	4.86705	0	0.863593	0.861128	0.927834	3.99328	3.47208	1.01019
ENSMUSG00000033184	Tmed7	5271.4	5154.21	5359.57	5090.43	5541.74	4683.4	4192.93	4289.27	4008.44	3873.03	4056.96	4146.44	3380.39	3133.51	2993.8	3005.25	2819.01	3007.3	2893.77	2997.56	2975.5	2877.78	2997.24	2705.16	2160.93	2136.87	2123.67	2193.92	2380.96	2466.45	2216.84	2172.63	2084.84	2509.77	2254.25	2306.27
ENSMUSG00000033186	Mzt1	1264.37	1187.45	1116.49	1190.18	1287.4	1301.95	1532.12	1304.08	1247.31	1635.89	1381.28	1472.26	1398.95	1569.85	1445.9	1589.89	1400.59	1621.57	1633.01	1665.42	1490.84	1679.87	1559.02	1582.25	1622.71	1710.71	1355.85	1350.11	1405.6	1566.54	1236.66	1391.58	1515.15	1247.9	1096.31	1507.21
ENSMUSG00000033187	BC016579	0	3.02922	0	0	0	3.17806	10.0858	4.00025	9.6916	6.68051	3.5831	4.86215	21.358	23.7387	24.9831	41.011	11.5404	11.5606	23.3287	21.145	19.5486	20.0822	28.887	30.8643	6.0249	8.09804	5.21145	2.69303	1.94682	1.79443	1.72719	3.44451	0	6.98823	6.07613	7.07135
ENSMUSG00000033191	Tie1	1.73916	1.51461	0	0	1.01852	0	7.33511	5.00031	11.6299	10.8558	17.9155	23.3383	96.1112	99.0833	102.014	261.326	353.556	273.601	886.49	1064.3	814.868	2798.45	2604.2	2668.85	44.1826	50.6127	61.6688	36.8048	33.0959	37.6831	26.7714	54.2511	76.0824	20.9647	27.7766	33.3363
ENSMUSG00000033192	Lpcat2	76.5231	119.654	73.2298	75.8223	79.4442	120.766	44.9276	30.0019	34.8897	41.7532	39.4141	28.2005	56.3075	61.9271	47.8842	44.826	31.4739	41.6182	47.6716	50.3453	52.4726	57.2342	29.7623	52.6509	11.0456	19.2328	19.1087	18.8512	33.0959	18.8416	40.5889	12.9169	28.7629	32.9445	32.9847	28.2854
ENSMUSG00000033207	Mamdc2	707.839	583.124	695.152	680.103	598.887	387.723	165.957	183.011	171.541	192.065	182.738	177.955	123.294	161.01	186.332	139.247	180.45	143.352	126.786	126.87	122.436	78.3205	82.2841	65.3597	2.0083	1.01225	0.868575	0	0.97341	2.69165	0	0	1.85567	0	2.60406	0
ENSMUSG00000033208	S100b	24.3483	25.7483	30.7777	26.4229	38.7036	9.53418	0.916889	0	0	2.50519	2.68732	0	0	1.03212	0	1.90749	2.09826	0	3.04287	0	4.1155	1.00411	0.875363	0.907773	0	0	0	0	0	0	0	0	0.927834	0	0	0
ENSMUSG00000033209	Ttc28	5370.53	5351.11	5022.08	4769.91	4907.21	2394.14	501.538	372.023	390.571	451.77	413.848	399.668	476.673	424.2	450.736	368.145	435.389	399.226	749.56	516.543	547.361	487.997	442.934	413.945	150.622	154.875	193.692	217.238	148.932	168.677	147.674	102.474	109.484	253.573	310.751	162.641
ENSMUSG00000033213	AA467197	0	0	0	3.44647	1.01852	0	10.0858	4.00025	16.4757	33.4026	49.2676	44.7318	19.4164	24.7708	38.5156	126.848	171.008	136.415	46.6574	55.3798	34.9817	229.941	214.464	167.938	5.02075	19.2328	14.7658	4.48839	17.5214	17.0471	7.77233	2.58338	3.71134	8.98487	15.6243	6.06115
ENSMUSG00000033214	Slitrk5	255.657	222.647	211.199	248.146	256.666	87.9264	44.9276	49.0031	51.3655	40.9182	34.9352	27.228	18.4456	25.8029	19.7783	10.4912	13.6387	14.6434	11.1572	14.0967	10.2887	3.01233	1.75073	5.44664	33.1369	38.4657	30.4001	39.4978	21.415	15.2527	22.4534	75.7792	45.4639	17.9697	38.1928	8.08154
ENSMUSG00000033216	Eefsec	533.923	457.412	501.995	451.487	456.295	425.86	572.139	574.036	563.082	538.617	559.859	599.016	899.95	714.226	765.107	760.135	879.17	825.427	906.775	853.856	920.843	852.488	906.001	962.24	441.826	475.76	511.591	509.881	559.711	628.052	580.334	470.176	434.227	577.028	513.867	552.575
ENSMUSG00000033222	Ttf2	728.709	776.994	764.137	746.735	795.461	574.17	1599.05	1704.11	1708.63	1685.16	1779.9	1718.28	1493.12	1449.09	1402.17	1642.35	1716.38	1707.12	1700.96	1673.48	1558.74	1856.6	2005.46	1839.15	2794.55	3139	2958.37	2934.51	2932.88	3059.51	3185.79	2962.28	3064.64	2756.36	2943.45	3268.98
ENSMUSG00000033227	Wnt6	43.4791	49.9821	56.2489	37.9111	50.9258	63.5612	2.75067	0	3.87664	5.01039	0.895775	0	5.82492	3.09635	2.08192	0.953745	1.04913	1.54141	2.02858	4.02762	1.02887	3.01233	5.25218	2.72332	12.0498	7.08578	12.1601	16.1582	24.3352	11.6638	8.63593	28.4172	12.0618	60.8975	39.0609	11.1121
ENSMUSG00000033228	Scaf11	5234.88	5066.37	4801.33	5268.5	4699.43	4384.67	7417.63	8012.5	7341.38	7870.48	7789.66	7747.34	6496.73	6197.87	6412.32	6738.21	6771.08	6984.15	6704.46	6536.83	7001.49	6428.3	6544.21	6577.73	4515.66	4939.8	5168.02	5208.32	5098.72	5342.03	6012.33	5487.97	5117.93	5366.96	5147.35	5362.1
ENSMUSG00000033233	Trim45	248.7	278.688	300.348	311.331	289.258	308.272	187.962	253.016	201.585	188.725	178.259	214.907	211.639	199.199	175.922	164.044	144.78	160.307	194.744	181.243	215.035	172.707	182.075	161.584	199.826	161.961	224.961	180.433	187.868	233.277	260.805	202.365	183.711	189.681	173.604	222.242
ENSMUSG00000033237	Arid2	1695.68	1719.08	1687.47	1704.85	1718.24	1668.48	2491.19	2289.14	2274.62	2480.14	2373.8	2473.86	2579.47	2269.63	2567.01	2810.69	2816.91	2944.87	3043.88	2875.72	3124.69	3762.4	3479.57	3563.92	2097.67	2428.4	2591.83	2473.1	2214.51	2490.68	3182.34	3211.15	2854.95	2748.37	2450.42	2720.45
ENSMUSG00000033249	Hsf4	29.5658	37.8652	49.8811	35.6135	39.7221	18.009	6.41822	2.00012	4.8458	5.84545	7.1662	6.80701	2.91246	2.06424	4.16385	5.72247	5.24565	3.08283	11.1572	5.03453	4.1155	3.01233	8.75363	9.07773	24.0996	16.1961	16.5029	17.0559	22.3884	8.97217	30.2257	18.0837	12.0618	27.9529	37.3248	29.2956
ENSMUSG00000033253	Szt2	1415.68	1393.44	1283.11	1291.28	1215.09	1152.58	1095.68	1077.07	1218.23	1240.07	1111.66	1050.22	1136.83	991.865	1329.31	1360.99	1423.67	1318.68	1469.71	1239.5	1240.82	1362.58	1121.34	1386.17	1290.33	1235.96	1458.34	1482.07	1520.47	1319.81	1472.43	1504.39	1300.82	1297.81	1480.84	1268.8
ENSMUSG00000033255	Gm5134	0	0	0	0	0	0	0	2.00012	0.96916	2.50519	1.79155	0.972429	3.88328	4.12847	0	5.72247	13.6387	6.93636	6.08574	10.0691	3.08662	20.0822	24.5102	19.971	35.1452	34.4167	19.1087	46.6792	60.3514	50.2442	26.7714	10.3335	43.6082	143.758	66.8375	58.5912
ENSMUSG00000033256	Shf	360.007	405.915	405.417	354.986	389.073	221.405	313.576	325.02	328.545	355.737	428.18	339.378	531.038	422.136	349.763	431.093	360.9	365.315	658.274	496.404	471.224	438.795	492.829	425.746	610.523	594.194	678.357	643.635	499.359	433.356	626.105	690.624	652.268	415.301	495.639	410.138
ENSMUSG00000033257	Ttll4	1067.85	1332.86	1171.68	1117.8	1074.53	1091.13	2389.41	2041.13	1957.7	2457.59	1933.98	1947.78	1872.71	1616.3	1667.62	2017.17	1855.91	1768.77	1904.84	1729.86	1623.56	1670.84	1711.33	1902.69	2997.39	2949.71	2951.42	2777.41	2525.02	2238.56	3566.64	2867.56	3158.35	2311.11	2579.75	2029.48
ENSMUSG00000033268	Duox1	12.1741	10.6023	4.2452	9.19058	4.07406	2.11871	9.16889	6.00037	9.6916	7.51558	6.27042	10.6967	15.5331	5.16059	18.7373	16.2137	16.7861	18.497	6.08574	15.1036	30.8662	3.01233	21.0087	15.4321	34.1411	33.4044	26.9258	61.9397	66.1919	38.5803	26.7714	21.5282	38.0412	69.8823	35.5888	35.3567
ENSMUSG00000033272	Slc35a4	3088.75	2998.93	3153.13	3075.4	3159.43	2631.43	3335.64	3697.23	3467.65	3226.69	3485.46	3480.32	2748.39	2288.21	2470.2	2496.9	2451.81	2502.49	2044.81	1910.1	2084.5	1737.11	1734.09	1798.3	1170.84	1182.31	1302.86	1294.45	1213.84	1177.15	1335.98	1465.64	1351.85	1102.14	1157.94	1111.21
ENSMUSG00000033276	Stk36	615.664	577.066	518.976	536.5	637.591	513.787	52.2627	49.0031	44.5813	63.4649	60.0169	50.5663	47.5702	56.7665	67.6625	55.3172	78.6847	59.3444	95.3433	89.6146	78.1945	133.546	156.69	117.103	135.56	147.789	167.635	114.903	153.799	121.124	201.217	173.087	130.825	184.689	154.507	126.274
ENSMUSG00000033278	Ptprm	1293.94	1388.9	1390.3	1456.71	1424.9	814.643	604.23	620.039	716.209	470.976	559.859	609.713	448.519	420.072	580.856	375.775	368.244	335.258	294.144	369.534	446.531	113.464	170.696	167.03	7.02905	2.02451	2.60573	5.38606	1.94682	3.58887	0.863593	6.02789	2.7835	10.9815	4.34009	6.06115
ENSMUSG00000033282	Rpgrip1l	460.878	454.383	453.176	450.338	437.962	444.929	248.477	229.014	237.444	232.148	223.048	241.162	234.938	219.841	235.257	219.361	250.742	278.225	290.087	262.802	230.468	301.233	318.632	294.119	202.838	221.684	185.875	178.638	187.868	183.032	420.57	207.532	220.825	171.711	275.162	233.354
ENSMUSG00000033285	Wdr3	1351.33	1372.24	1362.71	1415.35	1388.24	1283.94	6321.03	6686.42	6284.03	6490.12	6202.34	6554.17	4999.72	4742.58	4698.9	4587.51	4644.49	4843.12	3967.9	3874.57	4122.7	3173.99	3408.66	3452.26	4213.41	4117.85	3945.94	3680.48	3626.92	3509.91	3700.5	3942.24	4377.52	3054.86	3492.91	3333.63
ENSMUSG00000033287	Kctd17	2539.18	2482.44	2518.47	2579.11	2566.66	2387.78	1857.62	2099.13	2060.43	1815.43	2067.45	1940	1770.78	1530.63	1506.27	1731.05	1715.33	1502.88	1505.21	1329.12	1455.86	1045.28	1043.43	1062.09	433.793	440.331	478.585	368.048	391.311	414.514	453.386	458.981	494.536	292.507	332.451	459.638
ENSMUSG00000033294	Noc4l	1050.45	1034.48	1058.12	993.731	1071.48	890.917	3316.39	3374.21	3389.15	3361.97	3294.66	3407.39	3002.75	2764.01	2584.71	2688.61	2735.08	2702.1	2518.48	2061.14	2405.51	1955	1976.57	2066.09	1954.07	2031.6	2178.39	2280.1	2122.03	1991.82	2112.35	2194.15	2057.01	1828.92	1831.52	1867.85
ENSMUSG00000033295	Ptprf	8967.12	8845.31	8804.55	8712.67	8739.88	7362.51	9698.85	8999.56	10603.6	8337.28	8482.99	8651.7	13849.7	12023.1	13450.3	12478.8	11898.2	11163.7	14237.6	12952.8	13609.9	12537.3	11571.4	12139.7	8094.45	8904.81	10397.7	8347.5	10414.5	11385.7	9790.55	6501.51	11249.1	5819.2	5849.58	11877.8
ENSMUSG00000033306	Lpp	13415.9	13630	12563.7	12687.6	12326.1	13702.7	1808.11	1448.09	1772.59	1829.63	1877.54	1620.07	1784.37	1408.84	1865.4	1831.19	1775.13	1918.29	1889.62	1624.14	1820.08	1952.99	1376.07	1837.33	384.589	487.907	527.225	556.56	779.701	740.204	544.927	644.124	676.391	1017.29	755.177	761.685
ENSMUSG00000033307	Mif	5111.4	4490.81	4327.99	4490.75	4505.91	4012.83	3652.89	3610.23	3659.55	3105.6	3712.09	3400.59	3830.85	3709.43	3884.87	3440.16	3631.04	3529.07	3399.9	3263.38	3427.18	3759.38	3858.6	3702.81	12125.1	12118.7	12695.1	11802.7	10441.8	10901.2	11187.8	11425.4	12334.6	8565.58	9813.82	11203
ENSMUSG00000033308	Dpyd	234.787	207.501	254.712	242.402	208.796	195.98	33.9249	10.0006	17.4449	18.3714	20.6028	20.421	29.1246	19.6102	17.6963	18.1212	6.29477	15.4141	9.12861	4.02762	5.14437	7.02876	5.25218	5.44664	5.02075	4.04902	3.4743	1.79535	2.92023	3.58887	4.31796	6.02789	3.71134	7.98655	6.07613	3.03058
ENSMUSG00000033313	Fbxl8	118.263	96.935	115.682	147.049	131.388	139.835	36.6756	40.0025	45.5505	42.5883	32.2479	41.8145	57.2784	48.5095	45.8023	59.1322	48.2599	50.096	66.9432	67.4627	62.7613	70.2876	87.5363	86.2385	17.0705	19.2328	16.5029	14.3628	14.6011	17.9443	44.9068	18.0837	12.0618	16.9714	23.4365	21.214
ENSMUSG00000033316	Galnt9	320.006	355.933	332.187	259.634	226.11	365.477	61.4316	64.004	98.8543	55.9493	77.0366	98.2154	52.4243	74.3125	61.4167	32.4273	31.4739	31.599	35.5002	31.2141	32.924	16.0657	10.5044	11.8011	103.427	58.7108	92.069	54.7583	75.9259	81.6468	76.8598	63.7235	102.99	28.9513	40.7969	88.8969
ENSMUSG00000033318	Gstt2	104.35	113.596	91.2719	102.245	92.6849	74.1548	34.8418	33.0021	34.8897	25.887	49.2676	25.2832	37.862	53.6701	42.6794	49.5947	55.6038	39.3061	58.8288	76.5248	80.2522	80.3287	95.4145	105.302	984.066	887.748	848.598	763.923	831.292	973.481	713.328	513.232	874.02	797.657	728.268	844.521
ENSMUSG00000033319	Fem1c	1540.9	1593.37	1554.81	1584.23	1676.48	1703.44	996.658	1025.06	989.512	1096.44	1075.83	1088.15	1003.83	892.782	928.538	1194.09	1139.35	1152.98	1169.48	1310.99	1198.64	1599.55	1706.96	1535.04	1511.24	1671.23	1700.67	1648.14	1903.99	1902.1	1697.82	1782.53	1721.13	2096.47	1799.4	1926.44
ENSMUSG00000033323	Ctdp1	1052.19	1052.65	1072.98	1089.08	1077.59	672.69	2112.51	2119.13	1959.64	2061.77	1825.59	1997.37	2306.67	2079.72	2170.4	2222.23	2341.66	2273.59	2268.97	1966.49	2151.38	1853.58	1872.4	2038.86	1608.65	1666.17	2043.76	1689.43	1645.06	1675.1	1880.04	1753.26	1875.15	1226.93	1584.13	1482.96
ENSMUSG00000033326	Kdm4a	3911.38	4424.17	4163.48	4308.08	4283.88	3693.97	1176.37	1242.08	1253.12	1152.39	1298.87	1159.14	1676.61	1737.05	1649.92	1591.8	1671.26	1561.45	2048.87	1967.49	2033.06	2299.41	2398.49	2157.78	2145.87	2245.18	2432.01	3092.5	3631.79	3236.26	2586.46	2346.57	2484.74	3066.84	2720.37	2941.68
ENSMUSG00000033327	Tnxb	535.662	449.839	464.85	471.017	454.258	457.641	38.5093	35.0022	28.1056	92.6921	78.8282	54.456	43.6869	17.546	38.5156	51.5022	37.7686	23.8919	32.4573	33.2279	42.1838	22.0904	22.7594	16.3399	17.0705	13.1593	13.8972	26.0326	15.5746	8.07496	14.6811	36.1674	13.9175	19.9664	40.7969	15.1529
ENSMUSG00000033335	Dnm2	3961.81	3889.52	3943.79	3940.46	3894.8	2812.58	4133.34	4081.25	4327.3	4065.09	4026.51	4064.75	4501.69	4278.13	4444.91	4390.09	4552.17	4293.61	4522.72	4568.33	4409.76	5221.36	5266.18	5081.72	2003.28	2046.78	2313.02	3002.73	2638.91	2549.89	2133.94	1963.37	2225.87	2967	2524.2	3053.81
ENSMUSG00000033343	Magea4	0	0	0	0	0	0	0	0	0	0	0	0	0	0	0	0	0	0	0	0	0	0	0	0	3.01245	6.07353	1.73715	5.38606	14.6011	8.97217	6.90874	6.02789	0.927834	78.8672	50.3451	10.1019
ENSMUSG00000033350	Chst2	2826.14	2739.93	2850.65	2560.72	2602.31	1855.99	661.077	712.044	650.306	558.658	519.549	466.766	203.872	169.267	194.66	156.414	127.994	147.976	132.872	99.6837	84.3677	58.2383	56.0232	58.0975	3.01245	8.09804	15.6344	4.48839	7.78728	10.7666	6.04515	8.61128	7.42268	7.98655	10.4162	10.1019
ENSMUSG00000033352	Map2k4	2862.66	2961.06	2910.09	3184.54	3016.84	2829.53	1431.26	1574.1	1378.14	1452.18	1504.01	1524.77	1324.2	1219.96	1205.43	1433.48	1481.37	1368.78	1334.81	1370.4	1346.8	1579.46	1514.38	1457.88	1127.66	1020.35	1155.2	1379.73	1370.56	1392.48	1239.26	1129.8	1202.47	1580.34	1305.5	1157.68
ENSMUSG00000033355	Rtp4	19.1308	18.1753	22.2873	26.4229	38.7036	40.2554	0	0	0	4.17532	3.5831	0.972429	2.91246	1.03212	6.24577	1.90749	10.4913	2.31212	6.08574	14.0967	13.3754	29.1192	33.2638	25.4177	0	0	2.60573	0.897677	0.97341	0.897217	0	0	0	0.998319	0	0
ENSMUSG00000033356	Pus7l	220.874	248.396	230.302	257.336	278.055	252.126	311.742	255.016	233.567	318.995	313.521	298.536	332.02	318.924	274.814	330.949	340.967	285.162	334.716	343.355	351.875	423.734	400.916	402.144	144.598	159.936	166.766	123.879	106.102	157.91	145.947	105.058	147.526	113.808	100.69	141.427
ENSMUSG00000033361	Prrg3	255.657	263.542	244.099	242.402	261.758	591.119	687.667	698.044	743.345	710.64	780.22	715.708	932.958	901.039	1036.8	942.3	867.63	944.887	844.904	705.841	878.659	346.417	373.78	441.178	171.71	190.304	157.212	154.4	168.4	187.518	122.63	156.725	187.423	199.664	217.005	193.957
ENSMUSG00000033364	Usp37	892.19	973.893	863.899	850.129	835.183	832.652	942.562	1174.07	1054.45	1112.31	1169.88	1177.61	1055.28	1037.28	1022.22	1248.45	1339.74	1297.87	1588.38	1402.62	1390.01	2131.72	2217.29	2019.8	2482.26	2454.72	2566.64	2960.54	2819.97	1737.91	2967.3	2431.82	2715.77	3077.82	3281.11	2761.87
ENSMUSG00000033365	Ipo13	1568.72	1631.23	1711.88	1634.77	1786.48	1537.12	1737.5	1772.11	1679.55	1595.81	1704.66	1837.89	1575.64	1482.12	1477.12	1267.53	1470.88	1379.57	1305.39	1212.31	1346.8	900.685	875.363	933.191	922.813	938.36	1022.31	1036.82	908.191	893.629	1036.31	1232.27	1076.29	780.685	783.821	801.083
ENSMUSG00000033368	Trim69	3.47832	3.02922	3.1839	0	4.07406	3.17806	0.916889	3.00019	4.8458	1.67013	1.79155	4.86215	10.679	14.4497	7.28673	7.62996	2.09826	10.0192	3.04287	12.0829	12.3465	4.01643	6.12754	9.07773	0	0	3.4743	0	0	0	0.863593	0	0	0.998319	0	0
ENSMUSG00000033373	Fntb	676.534	857.269	833.121	815.664	840.275	800.871	1169.95	1149.07	1139.73	1144.87	1208.4	1150.38	1556.22	1481.09	1381.36	1731.05	1859.06	1775.71	1714.15	1391.54	1508.33	1613.6	1554.64	1545.94	1915.92	1907.09	1961.24	2382.44	2444.23	2152.42	1750.5	1877.26	2028.25	2675.5	1974.74	2154.74
ENSMUSG00000033377	Palmd	31.3049	45.4383	31.839	44.8041	34.6295	51.9083	10.0858	12.0007	11.6299	10.8558	24.1859	7.77943	20.3872	12.3854	23.9421	4.76872	17.8352	14.6434	21.3001	16.1105	42.1838	8.03287	22.7594	17.2477	0	0	0.868575	0.897677	0	0	0	0	0	0	0	0
ENSMUSG00000033379	Atp6v0b	1422.63	1553.99	1514.48	1588.82	1547.12	1513.82	2830.44	2702.17	2785.36	2339.02	2414.11	2534.15	3226.03	3575.26	3601.73	3066.29	2729.83	3085.14	2972.88	3051.93	3057.81	2096.58	2067.61	2206.8	2757.39	2523.55	2301.72	2229.83	2494.85	2181.14	2222.02	2190.71	2061.65	1844.89	2340.18	2002.2
ENSMUSG00000033382	Trappc8	1666.12	1667.58	1771.31	1794.46	1804.81	1793.49	2651.64	2674.17	2653.56	2774.08	2661.35	2718.91	2611.51	2721.69	2770	2775.4	2730.88	2883.99	2559.05	2747.85	2670.96	2694.02	2746.89	2687.92	2867.85	3034.74	3079.97	2452.45	3113.94	3061.31	2981.99	2941.61	3054.43	2928.07	2982.51	2930.57
ENSMUSG00000033386	Frrs1	808.711	792.14	737.604	1007.52	977.775	561.458	2704.82	3177.2	2885.19	4573.65	5175.79	4936.05	3959.97	3902.44	3969.19	5704.35	5777.55	5308.63	4297.55	3729.58	3585.63	4787.59	4435.46	4429.03	2830.7	2824.19	3045.22	3530.56	4176.9	4060.81	3511.37	3134.51	3502.58	3859.5	3798.45	3174.02
ENSMUSG00000033389	Arhgap44	370.442	401.371	446.808	387.153	392.128	408.911	749.098	640.04	796.649	611.267	495.363	572.761	672.778	637.849	742.205	577.969	521.417	554.138	608.574	637.371	606.007	489.001	425.426	504.722	437.809	429.196	474.242	766.616	813.77	778.785	559.608	358.229	576.185	904.477	693.547	867.755
ENSMUSG00000033392	Clasp2	1718.29	1697.88	1630.16	1476.24	1551.2	1474.62	2464.6	2619.16	2441.31	2407.49	2397.09	2541.93	2604.71	2455.41	2578.46	2575.11	2518.96	2706.72	2688.88	2468.93	2558.81	2541.4	2549.93	2472.77	2293.48	2503.31	2657.84	2468.61	2636.97	2822.65	3081.3	2634.19	2581.24	3034.89	2897.45	2877.03
ENSMUSG00000033396	Spg11	1304.37	1419.19	1371.2	1479.68	1470.74	1173.76	1323.99	1408.09	1357.79	1356.98	1365.16	1325.42	1753.3	1632.81	1835.21	1754.89	1663.92	1735.63	1867.31	1661.39	1779.95	1786.31	1808.5	1801.93	1878.76	1976.93	2216.6	2262.15	2625.29	2769.71	2553.64	1748.95	2033.81	2400.96	2796.76	2671.96
ENSMUSG00000033400	Agl	2013.95	2040.18	2006.92	2032.27	1933.14	1958.75	223.721	230.014	246.167	251.354	266.941	251.859	212.61	218.809	278.978	221.269	259.135	241.231	259.658	314.155	309.691	389.594	406.168	386.711	531.195	626.586	657.511	779.184	785.542	916.059	852.366	657.902	644.845	1461.54	1014.71	1109.19
ENSMUSG00000033405	Nudt15	128.698	119.654	129.479	97.6499	119.166	68.858	221.887	237.015	192.863	217.117	230.214	202.265	198.047	171.332	157.185	221.269	232.907	233.524	179.529	160.098	180.053	152.625	197.832	189.725	122.506	128.556	121.601	161.582	76.8994	174.06	162.355	139.503	78.8659	126.787	161.452	137.386
ENSMUSG00000033411	Ctdspl2	1177.41	1105.66	1099.51	1055.77	1221.2	1370.8	477.699	550.034	459.382	663.876	566.13	574.706	580.55	631.656	606.88	724.846	797.338	732.942	879.39	965.623	846.764	1286.26	1155.48	1166.49	1769.31	1867.61	1733.68	1763.04	1891.33	1874.29	1861.04	1737.76	1884.43	1810.95	1795.06	1833.5
ENSMUSG00000033416	Gucd1	867.842	864.842	909.535	855.873	951.293	804.05	293.404	274.017	292.686	267.221	262.462	259.639	321.341	398.397	347.681	269.91	326.279	318.302	423.973	409.811	431.098	406.664	424.551	371.279	276.141	298.615	264.915	286.359	276.448	273.651	316.075	303.978	249.587	357.398	332.451	276.793
ENSMUSG00000033417	Cacul1	2539.18	2450.64	2301.96	2433.21	2459.71	2035.02	4873.27	5205.32	5026.06	4495.15	4498.58	4929.24	4444.41	4232.72	4285.64	4144.97	3919.55	4102.47	3630.14	3654.06	3737.9	3090.65	3130.3	3095.51	2377.83	2532.66	2593.57	2422.83	2366.36	2471.83	2501.83	2549.8	2528.35	2298.13	2379.24	2405.27
ENSMUSG00000033419	Snap91	55.6532	45.4383	30.7777	29.8694	39.7221	41.3148	512.541	545.034	543.699	444.254	371.747	500.801	346.583	330.278	376.828	294.707	225.563	252.792	163.301	142.981	198.573	82.3369	78.7827	102.578	68.2822	81.9927	74.6975	52.0653	86.6335	77.1607	29.3622	55.1122	63.0927	149.748	79.8577	79.8052
ENSMUSG00000033420	Antxr1	4375.73	4502.93	4298.27	4219.62	4431.56	3936.56	2195.03	2505.16	2554.7	1783.7	2017.28	2130.59	1799.9	1897.03	2181.86	932.762	933.725	1202.3	1360.16	1294.88	1580.35	481.972	358.023	494.737	63.2614	62.7598	95.5433	55.656	57.4312	60.1136	117.449	39.6119	70.5154	53.9092	87.6699	41.4179
ENSMUSG00000033423	Eri3	1520.03	1667.58	1683.22	1699.11	1744.72	2007.48	659.243	789.049	758.852	636.319	751.555	715.708	705.786	694.615	659.97	590.368	679.836	696.719	742.46	699.799	657.451	704.884	675.78	699.893	837.461	819.927	905.055	865.361	892.617	881.965	873.956	884.378	811.855	835.593	743.024	913.214
ENSMUSG00000033427	Upb1	0	0	0	1.14882	0	0	24.756	17.0011	21.3215	24.2169	11.6451	35.9799	33.0079	29.9314	53.089	33.3811	29.3756	38.5354	9.12861	15.1036	13.3754	17.0698	12.2551	20.8788	11.0456	18.2206	3.4743	20.6466	30.1757	17.9443	6.90874	2.58338	14.8454	11.9798	9.54821	31.316
ENSMUSG00000033429	Mcee	135.655	160.549	164.502	152.793	183.333	154.666	52.2627	29.0018	37.7972	39.248	44.7887	34.035	49.5118	42.3168	31.2288	36.2423	40.916	39.3061	61.8717	40.2762	60.7036	76.3123	65.6522	68.083	323.336	362.387	317.899	293.54	312.464	305.951	241.806	361.674	277.422	365.385	276.898	295.986
ENSMUSG00000033430	Terf2ip	695.665	725.498	810.834	785.794	721.109	815.702	619.817	619.039	620.262	572.019	571.504	598.044	649.478	696.68	676.625	616.119	694.523	622.731	668.417	656.502	721.241	643.634	701.166	670.845	448.855	484.87	495.088	488.336	528.561	467.45	807.459	550.261	454.639	598.991	775.141	554.596
ENSMUSG00000033434	Gtpbp6	420.877	354.418	362.965	364.177	315.74	490.481	606.064	574.036	579.557	656.361	500.738	529.974	617.441	585.211	574.611	672.39	707.113	635.063	756.661	729	653.335	602.465	550.603	623.64	1533.34	1481.94	1485.26	1295.35	1186.59	1338.65	1035.45	1173.72	1401.96	697.825	888.851	1363.76
ENSMUSG00000033436	Armcx2	4391.39	4508.99	4446.85	4304.64	4349.06	4810.53	662.911	771.048	656.121	713.145	747.076	719.598	723.261	679.134	651.642	717.216	653.607	675.91	814.475	697.786	680.086	554.268	517.339	555.557	1006.16	1109.43	1026.66	868.054	890.67	1009.37	1149.44	1075.55	1058.66	732.766	1120.61	847.551
ENSMUSG00000033439	Trmt13	175.655	196.899	187.85	191.853	178.24	243.651	413.517	313.02	330.483	365.758	351.144	373.413	264.063	324.085	385.156	386.267	315.788	336.799	346.887	335.3	277.796	319.307	280.991	384.896	499.062	453.49	457.739	481.155	423.433	417.206	426.615	399.563	444.433	442.255	410.573	507.117
ENSMUSG00000033444	Specc1l	2728.75	2958.03	2800.77	3001.87	2838.6	2233.12	1493.61	1537.1	1657.26	1441.32	1476.24	1430.44	1475.65	1463.54	1581.22	1420.13	1510.75	1539.87	1529.55	1638.24	1541.25	1728.07	1737.6	1742.02	1542.37	1495.1	1645.95	1738.8	1803.73	1706.51	1678.82	1678.34	1762.89	1632.25	1591.08	1610.25
ENSMUSG00000033446	Lpar6	542.619	469.529	551.876	514.672	498.054	419.504	190.713	132.008	141.497	196.24	137.054	142.947	156.302	169.267	151.98	205.055	143.731	156.454	169.386	210.443	166.678	260.064	234.597	204.249	331.369	375.547	317.03	140.935	79.8196	166.882	122.63	444.342	178.144	241.593	134.543	209.11
ENSMUSG00000033450	Tagap	269.57	308.98	338.555	300.991	311.666	338.993	386.01	419.026	406.078	444.254	433.555	485.242	331.05	381.884	400.77	416.786	346.213	397.685	328.63	351.41	386.857	331.356	314.255	315.905	434.797	393.767	450.791	405.75	384.497	401.953	379.117	489.982	469.484	320.46	382.796	357.608
ENSMUSG00000033453	Adamts15	1172.2	1205.63	1104.81	1028.2	974.719	3412.18	17.4209	25.0016	13.5682	18.3714	15.2282	5.83458	22.3289	17.546	12.4915	13.3524	10.4913	8.47778	49.7002	20.1381	14.4042	54.2219	40.2667	54.4664	50.2075	88.0662	62.5374	29.6234	45.7503	54.7303	45.7704	66.3068	61.2371	38.9344	46.873	35.3567
ENSMUSG00000033454	Zbtb1	1248.72	1210.17	1217.31	1352.16	1228.33	1248.98	1178.2	1096.07	1039.91	1188.3	1052.54	1060.92	1050.43	1059.99	1069.07	1096.81	1001.92	1055.87	995.019	1110.62	1057.68	952.899	897.247	931.376	771.187	768.302	784.323	758.537	729.084	719.568	740.963	770.709	841.546	680.854	696.151	735.42
ENSMUSG00000033458	Fan1	222.613	222.647	215.444	242.402	188.425	221.405	99.024	147.009	102.731	119.414	125.408	101.133	114.557	140.368	125.956	170.72	161.566	181.116	193.729	201.381	194.457	252.031	266.986	246.914	156.647	185.243	159.818	189.41	218.044	212.641	227.125	210.115	187.423	257.566	221.345	201.028
ENSMUSG00000033460	Armcx1	1034.8	1135.96	1070.85	1084.49	1043.98	1535	307.158	318.02	261.673	288.097	302.772	265.473	536.863	592.436	499.661	529.328	473.157	497.877	847.947	581.991	543.246	624.556	544.476	478.397	1548.4	1524.46	1522.61	1563.75	1291.71	1339.55	1382.61	2077.9	1496.6	1699.14	1936.55	1378.91
ENSMUSG00000033467	Crlf2	360.007	290.805	308.839	274.569	293.332	260.601	109.11	103.006	109.515	100.208	103.014	93.3532	94.1695	101.148	111.383	97.282	115.404	105.587	131.858	143.988	127.58	163.67	156.69	186.094	178.739	218.647	180.664	185.819	144.065	135.48	153.72	86.1128	151.237	156.736	139.751	204.059
ENSMUSG00000033470	Cysltr2	0	0	0	0	0	0	0	0	0	0	0	0	0	0	0	0	0	0	0	1.00691	0	2.00822	0.875363	0	85.3527	61.7476	72.9603	123.879	74.9525	132.788	75.9962	49.0843	38.969	173.708	124.995	109.101
ENSMUSG00000033478	Fam160b1	1878.3	1823.59	1766	1816.29	1898.51	1859.17	1228.63	1298.08	1248.28	1277.65	1223.63	1236.93	1220.32	1151.84	1136.73	1111.11	1162.43	1279.37	1160.35	1188.15	1240.82	1399.73	1400.58	1311.73	1021.22	986.949	1099.62	1080.8	898.457	986.042	1196.94	1337.33	1056.8	980.349	905.344	1065.75
ENSMUSG00000033486	Catsper2	24.3483	31.8068	21.226	11.4882	22.4073	41.3148	27.5067	23.0014	31.0131	25.887	21.4986	23.3383	19.4164	26.8351	28.106	20.9824	22.0317	15.4141	26.3715	33.2279	24.693	22.0904	31.5131	29.9565	46.1909	37.4534	24.3201	31.4187	25.3086	14.3555	20.7262	38.7508	16.701	63.8924	30.3807	30.3058
ENSMUSG00000033487	Fndc3a	5012.27	5152.7	4700.5	4768.76	4691.28	4859.26	2145.52	2209.14	2167.04	2294.76	2168.67	2239.5	2448.41	2566.88	2549.31	2442.54	2334.31	2465.49	2506.31	2299.77	2260.44	2289.37	2183.15	2217.69	2264.36	2588.34	2580.54	3005.42	1543.83	3125.91	3155.57	2594.58	1675.67	3103.77	3302.81	2756.81
ENSMUSG00000033488	Cryzl2	114.785	134.8	113.559	164.282	147.685	151.488	118.279	97.0061	133.744	139.456	142.428	147.809	210.668	344.727	311.247	342.394	454.273	344.506	292.116	343.355	271.623	416.705	385.16	402.144	77.3195	70.8578	85.9889	120.289	109.995	111.255	92.4044	80.0849	70.5154	178.699	106.766	121.223
ENSMUSG00000033491	Prss35	81.7406	69.672	112.498	71.227	68.2405	402.554	3927.95	3778.24	4127.65	4055.07	4340.03	4426.5	3710.47	3639.25	3564.25	3729.14	3806.24	3521.36	2787.27	2342.06	2167.84	2136.74	1686.82	1734.76	48.1992	45.5515	49.5088	29.6234	23.3618	20.636	52.6792	42.1953	53.8144	182.692	80.7258	38.3873
ENSMUSG00000033499	Larp4b	2798.31	2765.68	2616.11	2813.47	2736.75	2467.24	6743.72	6679.42	6388.7	7022.89	6694.13	6581.4	6186.06	5422.75	5864.78	6215.55	5865.68	6184.92	5960.98	5250.01	5340.89	5313.74	5015.83	5067.19	2936.13	3093.45	3173.77	3504.53	3410.83	3430.06	3651.27	3227.51	3407.01	3661.83	3109.24	3733.67
ENSMUSG00000033502	Cdc14a	240.004	248.396	215.444	273.42	258.703	230.939	583.141	554.035	648.368	732.351	862.631	831.427	715.494	725.579	829.646	1237.96	1356.52	1320.99	599.446	702.82	739.761	1235.05	1201	1236.39	466.929	459.564	461.213	526.039	502.279	476.422	485.339	477.065	551.134	333.439	516.471	394.985
ENSMUSG00000033508	Asprv1	0	0	1.0613	2.29764	6.11109	3.17806	11.0027	10.0006	0.96916	9.18571	7.1662	6.80701	63.1033	48.5095	51.0071	53.4097	44.0634	42.3889	174.458	220.512	114.205	159.653	125.177	101.671	8.0332	18.2206	16.5029	12.5675	9.7341	14.3555	18.999	7.75015	18.5567	16.9714	13.0203	18.1835
ENSMUSG00000033510	Otud7a	175.655	134.8	124.172	119.478	129.351	5.29677	13.7533	10.0006	4.8458	10.8558	14.3324	1.94486	4.8541	8.25694	11.4506	8.5837	9.44216	10.7899	10.1429	7.04834	5.14437	10.0411	2.62609	4.53887	6.0249	11.1348	7.81718	8.97677	20.4416	8.97217	12.9539	12.9169	7.42268	4.9916	9.54821	7.07135
ENSMUSG00000033520	Idi2	0	0	0	0	0	0	23.8391	10.0006	37.7972	18.3714	13.4366	39.8696	36.8912	24.7708	15.6144	43.8723	43.0143	36.2232	13.1858	9.06215	20.5775	3.01233	4.37681	2.72332	0	0	0	0	0	0	0.863593	0	0	2.99496	0	0
ENSMUSG00000033526	Ppip5k1	320.006	387.74	385.252	412.427	402.314	278.61	489.619	427.027	437.091	472.646	466.699	486.215	552.396	538.766	534.013	621.842	641.018	578.03	765.789	766.255	722.27	823.369	791.328	793.394	419.734	488.919	500.299	492.825	549.976	606.519	574.289	436.592	376.701	640.921	563.344	653.594
ENSMUSG00000033530	Ttc7b	1387.85	1285.9	1277.81	1237.28	1359.72	927.994	1221.3	1235.08	1330.66	1180.78	1141.22	1220.4	646.566	614.11	668.297	514.068	679.836	673.598	573.074	672.613	753.136	810.316	905.125	868.739	880.639	939.373	1057.92	1174.16	1186.59	1347.62	1323.02	837.016	1041.96	1925.76	1894.02	1473.87
ENSMUSG00000033538	Casp4	27.8266	45.4383	39.2681	42.5064	34.6295	121.826	0	1.00006	0	2.50519	0.895775	0.972429	1.94164	0	2.08192	1.90749	0	0.770707	2.02858	1.00691	7.20212	3.01233	0	1.81555	0	0	0	0	0	0	0	0	0	0	0	0
ENSMUSG00000033540	Idua	149.568	143.888	152.827	151.645	161.944	205.515	55.0133	51.0032	47.4888	37.5779	37.6225	48.6215	70.8698	76.3767	71.8263	60.0859	70.2916	50.096	90.2718	66.4558	81.2811	66.2712	79.658	85.3307	223.925	210.549	215.407	191.205	272.555	295.185	317.802	150.697	221.752	245.586	287.314	305.078
ENSMUSG00000033542	Arhgef5	1052.19	1148.07	1009.3	1148.82	1059.26	679.046	2288.56	2086.13	2264.93	2197.05	2114.03	2059.61	2561.99	2452.31	2502.47	2686.7	2433.98	2422.33	2321.71	2322.93	2324.23	2001.19	2034.34	2155.96	122.506	112.36	118.995	70.9165	130.437	141.76	132.993	98.1686	149.381	132.776	86.8019	136.376
ENSMUSG00000033543	Gtf2a2	791.319	714.895	748.217	666.317	696.665	775.447	896.717	794.05	790.834	818.363	799.927	845.041	695.107	699.776	625.618	704.817	583.316	651.247	648.131	679.661	647.162	721.954	772.945	771.607	1094.52	1078.05	964.987	946.152	939.34	900.806	811.777	1091.91	1004.84	879.519	805.522	865.735
ENSMUSG00000033544	Angptl1	78.2623	34.836	54.1263	24.1253	33.611	60.3832	0	0	0	0.835064	0.895775	0	0	0	0	0.953745	0	0.770707	0	2.01381	1.02887	2.00822	0	0	0	0	0	0	0	0	0	0	0.927834	0	0	0
ENSMUSG00000033545	Znrf1	1766.99	1887.2	1815.89	1738.17	1803.79	1282.88	1024.17	1192.07	1325.81	911.89	966.541	1023.97	1142.65	1190.03	1299.12	1148.31	1156.14	1196.14	966.619	1072.35	1261.4	1075.4	1175.61	1190.09	682.822	636.708	618.426	534.118	535.375	533.844	1007.81	875.767	733.917	577.028	743.892	621.268
ENSMUSG00000033554	Dph5	347.832	299.893	261.08	302.14	301.481	302.975	1097.52	1268.08	1162.02	1205	1212.88	1275.83	1172.75	1128.1	1205.43	1158.8	1125.72	1220.03	1126.88	1031.07	1123.53	907.714	920.006	987.658	722.988	689.346	698.334	663.384	688.201	657.66	703.828	636.373	675.463	689.838	653.618	737.44
ENSMUSG00000033557	Fam20b	2687.01	2355.22	2529.08	2334.41	2554.44	2319.98	2327.06	2299.14	2323.08	2136.93	2203.61	2554.57	1804.75	1777.31	1763.39	1752.03	1737.36	1825.03	1722.26	1649.31	1715.13	1641.72	1750.73	1578.62	690.855	680.235	688.78	669.667	714.483	722.26	806.596	776.737	650.412	869.536	789.897	766.736
ENSMUSG00000033565	Rbfox2	8478.42	9167.93	8658.09	8489.8	8356.92	7881.59	2992.73	2899.18	2891	2890.16	2981.14	2614.86	3092.06	2834.2	2940.72	3001.43	3049.82	2986.49	3458.73	3365.08	3381.91	3992.34	3997.78	4100.41	3175.12	3447.74	3796.54	3660.73	3377.73	3509.91	3686.68	4396.06	3751.23	3852.51	3550.2	3605.38
ENSMUSG00000033569	Adgrb3	12.1741	7.57304	4.2452	4.59529	5.09258	7.41548	73.3511	48.003	77.5328	48.4337	52.8507	48.6215	104.849	134.175	116.588	56.2709	70.2916	58.5737	34.4859	40.2762	56.5881	20.0822	11.3797	13.6166	5.02075	10.1225	6.9486	3.59071	5.84046	5.3833	7.77233	2.58338	5.56701	8.98487	0.868019	6.06115
ENSMUSG00000033576	Apol6	12.1741	7.57304	12.7356	4.59529	13.2407	58.2645	16.504	5.00031	17.4449	17.5364	17.0197	16.5313	29.1246	25.8029	28.106	33.3811	24.13	26.9747	44.6288	53.366	39.0972	87.3575	82.2841	52.6509	50.2075	58.7108	56.4574	40.3955	38.9364	27.8137	50.952	69.7514	76.0824	20.9647	22.5685	23.2344
ENSMUSG00000033577	Myo6	587.837	536.171	500.934	510.077	511.295	473.531	937.977	785.049	919.732	921.911	948.626	884.911	1750.39	1832.01	1728	1811.16	1844.37	1636.98	1899.77	1819.48	1850.94	1757.19	1481.99	1545.03	654.705	699.468	733.077	517.062	910.138	1092.81	757.371	462.426	548.35	1385.67	756.045	1094.04
ENSMUSG00000033578	Tmem35a	780.884	825.462	845.857	767.413	763.887	330.518	223.721	260.016	290.748	305.634	415.64	357.854	295.129	309.635	260.24	322.366	294.805	299.805	224.158	151.036	253.103	128.526	115.548	155.229	9.03734	8.09804	5.21145	4.48839	2.92023	5.3833	5.18156	12.0558	4.63917	14.9748	16.4924	7.07135
ENSMUSG00000033581	Igf2bp2	6793.17	6485.55	6605.54	6729.8	6509.33	6173.91	6291.69	5754.36	6028.17	6329.79	5998.11	6225.49	7053.98	6500.28	6680.89	7318.08	7584.15	7174.51	8451.07	7499.43	7161.99	9071.12	8956.71	8345.16	2733.29	3031.7	3132.95	3465.93	2593.16	2950.95	3380.97	1347.66	3721.54	4406.58	3746.37	3805.39
ENSMUSG00000033585	Ndn	4106.16	4086.41	4282.35	4063.38	3975.27	4172.79	843.538	802.05	885.812	805.837	815.155	793.502	524.243	469.614	499.661	340.487	435.389	411.558	475.702	479.287	447.56	343.405	312.505	315.905	162.672	154.875	146.789	105.926	103.181	104.974	136.448	210.115	156.804	128.783	181.416	85.8663
ENSMUSG00000033589	Reep4	669.578	754.275	765.198	753.627	709.905	546.627	1425.76	1496.09	1394.62	1378.69	1399.2	1405.16	1506.71	1470.77	1251.24	1428.71	1449.9	1368.78	1385.52	1244.54	1156.45	1137.66	1186.12	1285.41	449.859	520.299	482.059	498.211	535.375	591.266	523.337	511.51	246.804	504.151	516.471	535.402
ENSMUSG00000033590	Myo5c	41.7399	46.9529	49.8811	37.9111	40.7406	7.41548	12.8364	13.0008	19.3832	19.2065	14.3324	14.5864	75.7239	56.7665	39.5565	81.0683	72.3899	64.7394	230.244	222.526	154.331	329.348	365.026	367.648	155.643	192.328	178.926	222.624	300.784	277.24	217.625	82.6683	165.155	229.613	189.228	308.109
ENSMUSG00000033594	Spata2l	109.567	86.3327	90.2106	73.5246	117.129	87.9264	51.3458	69.0043	77.5328	38.413	66.2873	64.1803	123.294	117.661	122.833	81.0683	81.8321	85.5485	110.558	68.4696	49.386	45.1849	42.0174	43.5731	5.02075	11.1348	9.55433	8.97677	6.81387	3.58887	20.7262	11.1947	3.71134	6.98823	13.0203	9.09173
ENSMUSG00000033595	Lgi3	408.703	378.652	384.191	402.088	360.554	203.396	16.504	15.0009	22.2907	17.5364	23.2901	16.5313	31.0662	40.2526	39.5565	25.7511	19.9335	23.8919	23.3287	44.3038	31.8951	7.02876	14.8812	10.8933	2.0083	0	0	1.79535	0.97341	2.69165	2.59078	0	0.927834	2.99496	0.868019	0
ENSMUSG00000033596	Rfwd3	2078.3	2058.35	2108.8	2155.19	2043.14	1796.66	3627.21	3889.24	3498.67	3893.07	3767.63	3863.46	3221.18	3024.11	2902.2	3618.51	3517.73	3406.53	3002.3	3161.68	3116.46	3364.77	3547.85	3368.75	4755.65	4875.02	4974.33	4655.35	4281.06	4731.92	9356.16	4319.42	5170.82	4135.04	7741.86	4931.76
ENSMUSG00000033597	Caskin1	5.21749	7.57304	14.8582	3.44647	8.14812	10.5935	4.58445	7.00044	0.96916	1.67013	4.47887	3.88972	16.5039	8.25694	12.4915	5.72247	6.29477	6.16566	12.1715	10.0691	7.20212	13.0534	5.25218	6.35441	14.0581	24.2941	15.6344	24.2373	14.6011	17.9443	42.316	14.6392	25.9794	34.9412	27.7766	29.2956
ENSMUSG00000033610	Pank1	260.874	230.221	265.325	202.193	213.888	204.455	128.364	153.01	159.911	116.909	137.054	155.589	82.5197	90.8264	93.6865	58.1784	81.8321	73.9879	88.2432	86.5939	101.859	91.3739	109.42	108.025	648.681	663.027	671.409	549.378	515.907	460.273	628.696	882.656	672.68	579.025	584.177	512.168
ENSMUSG00000033615	Cplx1	0	3.02922	1.0613	0	1.01852	0	46.7613	46.0029	45.5505	40.0831	27.769	33.0626	46.5994	39.2205	38.5156	23.8436	17.8352	20.8091	28.4001	32.221	40.1261	25.1027	13.1304	19.0632	98.4066	83.0049	111.178	113.107	95.3941	78.9551	81.1777	122.28	110.412	46.921	62.4974	57.581
ENSMUSG00000033618	Map3k13	170.438	163.578	191.034	140.156	134.444	63.5612	22.9222	45.0028	28.1056	39.248	33.1437	31.1177	38.8328	37.1562	53.089	47.6872	34.6213	45.4717	44.6288	40.2762	46.2993	38.1561	22.7594	48.112	41.1701	57.6985	54.7202	74.5072	56.4578	78.9551	119.176	25.8338	39.8969	87.8521	100.69	94.9581
ENSMUSG00000033623	Pcgf3	6921.87	6649.13	6470.75	6892.93	7004.33	4638.91	2891.87	2809.18	2774.7	2758.22	2803.78	2731.55	2390.16	2171.58	2362.98	2208.87	2239.89	2268.96	2079.29	2093.36	2105.08	2054.41	2142.89	2108.76	1528.32	1491.05	1645.95	1938.98	1695.68	1818.66	1769.5	1675.75	1862.16	1799.97	1666.6	1813.3
ENSMUSG00000033624	Pdpr	824.363	660.369	638.903	672.061	693.609	990.496	954.481	1018.06	967.221	967.84	979.082	974.374	991.207	982.576	1047.21	1056.75	1007.16	1083.61	1075.15	921.319	1050.48	971.977	990.911	1018.52	751.104	868.515	941.535	934.482	893.59	846.973	1722	943.796	887.938	1021.28	1545.94	875.837
ENSMUSG00000033628	Pik3c3	942.626	816.374	861.776	830.599	760.831	989.436	1247.89	1224.08	1221.14	1194.14	1256.77	1238.88	1541.66	1449.09	1469.84	1567.96	1596.77	1619.26	1646.19	1598.97	1714.1	1524.24	1672.82	1724.77	1709.06	1770.43	1758.86	1746.88	1667.45	1746.88	1798	1925.48	1783.3	1746.06	1758.61	1611.26
ENSMUSG00000033629	Hacd3	1589.59	1661.53	1594.07	1648.56	1748.79	1396.23	1651.32	1796.11	1586.51	1594.14	1634.79	1665.77	1399.92	1385.1	1416.75	1364.81	1191.81	1269.35	1109.63	1152.91	1135.88	860.521	877.114	930.468	664.747	655.941	555.02	660.69	640.504	582.294	724.554	699.236	602.165	712.8	746.496	667.737
ENSMUSG00000033632	AW554918	201.743	231.735	201.647	204.49	180.277	207.633	160.456	175.011	178.325	189.56	169.301	155.589	170.864	229.13	219.643	202.194	273.823	229.671	328.63	290.996	266.478	301.233	298.499	305.012	185.768	224.721	196.298	219.033	221.937	218.921	174.446	186.865	220.825	178.699	200.512	213.151
ENSMUSG00000033633	Clec18a	0	0	0	0	2.03703	0	146.702	169.011	180.264	110.228	124.513	102.105	54.3659	73.2804	71.8263	43.8723	29.3756	38.5354	24.343	38.2624	27.7796	4.01643	4.37681	3.63109	0	0	0	3.59071	0	0	0	0	0	2.99496	0	1.01019
ENSMUSG00000033634	Nat8f2	1.73916	0	3.1839	2.29764	4.07406	2.11871	16.504	15.0009	15.5066	9.18571	9.85352	19.4486	9.7082	9.28906	20.8192	20.9824	8.39303	10.7899	15.2144	40.2762	20.5775	148.608	113.797	71.7141	19.0788	13.1593	19.1087	22.4419	21.415	17.0471	10.3631	12.9169	11.134	53.9092	36.4568	21.214
ENSMUSG00000033644	Piwil2	0	0	0	3.44647	0	4.23742	33.008	14.0009	14.5374	220.457	190.8	165.313	195.135	250.805	210.274	1693.85	2091.96	1594.59	596.403	668.585	410.521	2810.5	2720.63	1801.02	230.954	238.892	207.589	376.127	352.374	455.786	316.075	218.726	134.536	489.176	441.822	435.393
ENSMUSG00000033653	Vps8	906.104	1020.85	1000.81	947.778	1021.57	1062.53	1429.43	1387.09	1455.68	1372.01	1358.89	1403.22	1459.14	1403.68	1412.58	1326.66	1328.2	1308.66	1423.05	1347.24	1418.82	1121.59	1118.71	1054.83	743.071	720.726	846.861	926.403	906.244	1036.29	1130.44	884.378	776.597	1181.01	1179.64	1079.9
ENSMUSG00000033658	Ddx19b	1333.94	1284.39	1295.85	1279.79	1260.92	1315.72	6431.98	6828.43	6459.45	6727.28	6379.71	6880.91	6442.36	6211.29	6173.94	6554.13	6120.62	6244.27	4984.22	4936.86	5316.19	3954.18	4216.62	4488.03	2275.4	2578.21	2643.07	2809.73	2994.21	3210.24	4741.12	2765.08	2307.52	3168.66	4226.38	3141.7
ENSMUSG00000033669	Zfp7	161.742	221.133	197.402	212.532	234.259	189.624	769.27	579.036	609.601	855.941	636	640.831	690.253	741.061	747.41	699.095	753.275	785.35	718.117	832.711	800.464	897.673	954.145	913.22	1883.78	1928.35	1777.1	1605.05	1640.2	1647.29	1682.28	1799.76	1785.15	1597.31	1541.6	1855.72
ENSMUSG00000033671	Cep350	1996.56	2073.5	2081.21	1978.27	1884.25	1527.59	1171.78	1268.08	1214.36	1220.03	1155.55	1149.41	1165.95	1073.4	1394.89	1301.86	1355.47	1421.18	1646.19	1426.79	1474.38	1725.06	1515.25	1691.18	751.104	883.699	981.49	1069.13	1098.98	1202.27	1510.42	933.463	775.67	1291.82	1337.62	1207.18
ENSMUSG00000033676	Gabrb3	255.657	287.776	251.528	273.42	288.24	335.815	141.201	90.0056	69.7795	146.136	120.93	105.022	190.281	216.745	211.315	243.205	283.265	249.709	301.244	204.402	224.295	172.707	149.687	144.336	136.564	131.593	153.738	111.312	139.198	132.788	90.6772	161.892	182.783	183.691	147.563	161.631
ENSMUSG00000033684	Qsox1	6937.52	7211.05	7053.41	6956.12	6871.92	5746.99	976.487	685.043	1161.05	911.055	998.789	1145.52	812.576	857.69	941.029	877.445	905.398	872.44	677.546	889.098	837.504	647.65	758.064	756.175	76.3154	97.1765	86.8575	95.1538	83.7132	95.105	109.676	100.752	89.0721	181.694	105.03	80.8154
ENSMUSG00000033685	Ucp2	5445.32	5425.33	5703.43	5919.88	5862.57	4251.19	753.683	473.03	591.187	769.094	701.392	526.084	962.082	915.489	834.851	784.932	872.875	668.974	1151.22	1477.13	1294.32	2081.52	2093.87	1853.67	1306.4	1235.96	1296.78	1847.42	2036.37	2267.27	962.042	1116.88	1183.92	2192.31	1152.73	2366.88
ENSMUSG00000033688	1300017J02Rik	0	4.54383	2.1226	5.74411	2.03703	0	1.83378	1.00006	1.93832	1.67013	6.27042	3.88972	1.94164	9.28906	1.04096	2.86123	3.14739	3.85354	2.02858	3.02072	3.08662	2.00822	1.75073	2.72332	17.0705	10.1225	8.68575	8.0791	11.6809	5.3833	10.3631	1.72226	3.71134	27.9529	16.4924	8.08154
ENSMUSG00000033697	Arhgap39	445.226	475.587	413.907	423.915	465.462	326.281	2493.02	2502.16	2584.75	2308.95	2005.64	2220.06	1939.7	1810.33	1911.21	1776.83	1640.84	1768	1639.09	1318.04	1478.49	927.796	835.971	945.9	754.116	785.51	954.564	852.793	1054.2	947.462	947.361	924.851	846.185	894.494	771.669	1121.31
ENSMUSG00000033701	Acbd6	937.409	922.397	854.347	808.771	920.738	819.94	995.741	1193.07	1010.83	977.025	1168.09	1062.87	1187.31	1072.37	1176.29	1113.97	1159.29	1085.16	1188.75	1105.58	1139.99	998.084	1027.68	1032.14	606.506	629.623	634.06	670.565	721.297	749.177	696.919	578.678	616.082	617.959	710.04	809.164
ENSMUSG00000033703	Fuk	808.711	755.79	706.826	668.615	751.664	782.862	500.621	472.029	497.179	504.379	490.885	426.896	753.356	733.836	791.131	720.077	749.078	702.114	840.847	709.868	772.685	804.291	780.824	765.253	702.905	709.591	834.701	706.472	871.202	851.459	1307.48	722.486	695.876	941.415	1383.62	753.603
ENSMUSG00000033705	Stard9	829.58	951.174	747.156	834.045	758.794	361.24	455.694	366.023	471.981	420.037	376.225	436.621	430.073	355.049	522.563	521.698	331.525	474.756	434.116	364.5	434.185	289.183	217.965	350.401	412.705	450.453	426.47	358.173	475.024	529.358	659.785	362.535	434.227	637.926	548.588	568.738
ENSMUSG00000033706	Smyd5	1161.76	1211.69	1338.3	1175.25	1266.01	1024.4	3716.15	3822.24	3625.63	3777.83	3671.78	3638.83	3067.79	2673.19	2678.39	2866.96	2769.7	2882.44	2432.27	2422.61	2682.28	2080.51	2360.85	2466.42	2669.03	2829.25	2719.51	2720.86	2596.08	2575.01	2900.81	2759.91	2883.71	2280.16	2453.89	2566.9
ENSMUSG00000033707	Lrrc24	0	10.6023	9.55171	1.14882	4.07406	1.05935	10.0858	15.0009	9.6916	8.35064	15.2282	7.77943	14.5623	5.16059	20.8192	7.62996	11.5404	13.8727	11.1572	10.0691	3.08662	3.01233	0.875363	3.63109	2.0083	3.03676	5.21145	3.59071	2.92023	1.79443	6.90874	9.47241	0	1.99664	2.60406	4.04077
ENSMUSG00000033712	Ccar2	1657.42	1943.24	1910.34	1672.69	1809.9	1837.98	2186.78	2097.13	2206.78	2347.37	2014.6	2076.14	2380.45	2492.56	2380.68	2519.79	2475.94	2516.36	2739.6	2663.27	2750.18	2772.34	2581.44	2652.51	1518.27	1632.77	1638.13	1509	1647.01	1747.78	1771.23	1976.29	1730.41	1742.07	1661.39	1538.52
ENSMUSG00000033713	Foxn3	1394.81	1500.98	1375.45	1475.09	1356.66	1381.4	1037	1092.07	1070.92	964.499	973.707	1023	1397.98	1490.38	1628.06	1359.09	1363.87	1468.2	1563.02	1413.7	1596.81	1369.6	1157.23	1317.18	1304.39	1222.8	1347.16	1307.92	1347.2	1461.57	1302.3	1246.91	1418.66	1675.18	1610.18	1562.77
ENSMUSG00000033715	Akr1c14	22.6091	21.2045	15.9195	9.19058	29.5369	103.817	33.9249	25.0016	31.9823	36.7428	32.2479	31.1177	24.2705	39.2205	21.8602	25.7511	34.6213	30.8283	52.7431	44.3038	27.7796	72.2958	43.7681	49.0198	0	3.03676	0.868575	2.69303	0	0	0	2.58338	1.85567	3.99328	0.868019	1.01019
ENSMUSG00000033717	Adra2a	1121.76	973.893	1030.52	1043.13	1063.33	262.72	26.5898	16.001	19.3832	25.887	13.4366	10.6967	16.5039	10.3212	12.4915	11.4449	10.4913	9.24848	24.343	16.1105	17.4909	17.0698	5.25218	7.26219	2.0083	5.06127	16.5029	5.38606	2.92023	3.58887	5.18156	5.16677	3.71134	1.99664	4.34009	4.04077
ENSMUSG00000033720	Sfxn5	874.799	1061.74	924.393	969.606	877.96	871.848	43.0938	25.0016	39.7355	35.9078	38.5183	31.1177	37.862	30.9635	35.3927	18.1212	25.1791	20.0384	59.8431	54.3729	39.0972	69.2835	46.3942	50.8353	197.817	181.194	194.561	213.647	198.576	193.799	257.351	204.948	194.845	224.622	174.472	243.456
ENSMUSG00000033721	Vav3	453.921	384.711	408.601	383.707	420.647	271.195	86.1876	72.0045	98.8543	103.548	77.0366	59.3182	45.6285	39.2205	48.9252	46.7335	25.1791	38.5354	28.4001	29.2003	16.462	25.1027	21.0087	27.2332	38.1577	39.4779	31.2687	18.8512	17.5214	15.2527	16.4083	49.0843	15.7732	31.9462	17.3604	15.1529
ENSMUSG00000033722	BC034090	685.23	734.585	639.964	643.34	619.257	420.563	133.866	142.009	169.603	142.796	152.282	152.671	359.203	381.884	428.876	321.412	429.094	448.552	558.874	631.33	730.501	617.527	687.16	708.971	20.083	28.3431	30.4001	17.9535	22.3884	21.5332	13.8175	31.8617	20.4124	36.9378	31.2487	23.2344
ENSMUSG00000033728	Lrrc14	1099.15	1098.09	1187.6	1047.73	1103.05	1009.56	403.431	416.026	404.14	440.914	460.428	418.145	395.124	427.297	368.5	436.815	439.585	415.411	451.359	398.735	441.387	467.915	449.061	445.717	342.415	299.627	376.093	347.401	361.135	358.887	420.57	436.592	351.649	364.386	356.756	345.486
ENSMUSG00000033730	Egr3	946.104	825.462	886.186	953.523	976.756	101.698	170.541	76.0047	93.0393	123.59	73.4535	66.1252	134.944	84.6337	77.0311	126.848	68.1934	61.6566	86.2147	91.6284	63.7902	84.3451	83.1595	71.7141	0	2.02451	0	0	0	0	0.863593	0.861128	0.927834	0	0	0
ENSMUSG00000033732	Sf3b3	7817.54	8209.18	8295.13	8501.29	8692.01	6659.1	8852.56	9355.58	8664.29	9310.97	9667.2	9375.19	9653.83	8684.24	8964.76	9846.46	10337.1	9919.77	9821.37	8864.8	10172.5	9887.46	10507.9	10206.1	9950.12	9857.34	10444.6	9887.92	8765.55	9331.96	14036	12172	11216.6	8232.14	13341.5	8918.99
ENSMUSG00000033735	Spr	1379.16	1308.62	1370.14	1307.36	1370.92	930.113	2266.55	2436.15	2368.63	2040.06	2349.62	2267.71	2212.5	1909.42	1881.02	1889.37	1925.15	1844.3	1598.52	1289.85	1436.31	1387.68	1231.64	1355.31	1166.82	1228.88	1178.66	1013.48	966.596	883.759	855.82	1010.96	1046.6	879.519	894.06	789.97
ENSMUSG00000033737	Fndc3c1	151.307	198.414	177.237	182.663	140.555	118.648	1884.21	1705.11	1733.83	1648.42	1333.81	1579.23	1287.31	1240.61	1070.11	994.756	849.795	849.319	950.39	640.392	626.584	252.031	234.597	352.216	92.3817	87.0539	110.309	57.4513	46.7237	58.3191	43.1796	62.0012	144.742	77.8689	38.1928	60.6115
ENSMUSG00000033739	Fkbpl	264.353	265.057	238.793	227.467	263.795	211.871	108.193	127.008	143.436	138.621	154.969	151.699	152.419	144.497	168.636	149.738	145.829	165.702	148.086	169.16	173.88	190.781	175.948	156.137	223.925	182.206	201.509	156.196	171.32	158.807	170.128	192.893	173.505	161.728	168.396	152.539
ENSMUSG00000033751	Gadd45gip1	772.188	687.632	718.501	798.432	821.942	710.826	1261.64	1290.08	1295.77	1296.02	1438.61	1322.5	1101.88	1038.31	1052.41	1143.54	1219.09	1174.56	1017.33	931.388	994.922	892.653	953.27	951.347	1060.38	1092.22	1022.31	982.059	884.829	836.207	1335.98	1016.13	978.865	833.596	1249.95	843.511
ENSMUSG00000033752	Mnd1	154.785	159.034	152.827	147.049	173.148	138.775	261.313	325.02	269.426	272.231	280.378	292.701	356.291	335.438	312.288	307.106	328.377	340.653	298.201	326.237	288.085	409.676	407.919	342.231	829.427	834.098	711.363	764.821	918.899	866.712	660.648	659.624	880.515	730.77	661.43	918.265
ENSMUSG00000033760	Rbm4b	753.057	804.257	891.493	788.092	796.479	844.305	225.555	253.016	211.277	204.591	245.442	202.265	232.997	248.74	250.872	240.344	238.152	252.792	234.301	285.961	283.969	351.438	319.507	314.09	472.954	535.483	428.208	448.839	451.662	438.739	419.706	625.179	494.536	345.418	380.192	400.036
ENSMUSG00000033762	Recql4	173.916	118.139	145.398	144.752	149.722	81.5702	374.091	387.024	335.329	434.233	342.186	393.834	245.617	236.355	237.339	397.712	347.262	312.907	366.159	443.038	328.211	459.882	519.966	453.887	1010.17	965.691	1014.5	816.886	915.005	831.721	1122.67	1233.13	924.123	829.603	981.729	846.541
ENSMUSG00000033763	Mtss1l	893.929	857.269	819.324	776.604	779.164	652.562	811.447	889.056	1043.78	698.949	712.141	881.021	509.68	430.393	564.201	352.886	432.241	489.399	268.787	277.906	338.5	136.559	168.945	173.385	440.822	398.828	510.722	350.094	415.646	408.234	822.14	334.979	444.433	258.565	531.228	444.485
ENSMUSG00000033767	Tmem131l	761.753	920.882	1019.91	882.296	936.016	527.558	1933.72	2008.13	2040.08	1943.19	2026.24	1989.59	2470.74	2422.38	2564.93	2618.98	2441.32	2523.29	2639.18	2288.7	2299.53	2189.96	1965.19	2014.35	1118.62	1140.81	1248.14	1204.68	1233.31	1248.03	1324.75	1113.44	1439.07	1254.89	1259.5	1265.77
ENSMUSG00000033768	Nrxn2	74.784	59.0697	68.9846	58.5899	86.5738	46.6116	159.539	161.01	263.611	103.548	113.763	141.002	317.458	340.599	477.801	195.518	104.913	253.563	394.559	367.521	594.689	144.592	112.922	180.647	152.631	167.022	187.612	166.07	101.235	124.713	127.812	104.196	164.227	84.8571	100.69	163.651
ENSMUSG00000033769	Exoc6b	2006.99	1959.9	2081.21	2067.88	2123.6	1990.53	1989.65	1955.12	1880.17	2020.86	2131.05	1990.56	2147.45	2198.41	2143.34	2174.54	2226.25	2144.11	2061.04	1962.46	2036.14	1986.13	1926.67	2026.15	1255.19	1464.73	1569.52	1579.91	1365.69	1490.28	1381.75	1712.78	1561.55	1702.13	1281.2	1694.09
ENSMUSG00000033770	Clcnka	0	3.02922	5.3065	4.59529	2.03703	0	0.916889	3.00019	1.93832	0.835064	13.4366	2.91729	3.88328	2.06424	5.20481	9.53745	6.29477	9.24848	2.02858	6.04143	8.23099	22.0904	14.0058	9.07773	7.02905	5.06127	8.68575	17.0559	24.3352	13.4583	16.4083	7.75015	11.134	37.9361	32.9847	17.1733
ENSMUSG00000033773	Rpap2	229.569	222.647	267.448	257.336	290.277	351.705	261.313	317.02	334.36	268.891	291.127	301.453	314.546	409.751	356.009	367.192	302.149	343.735	383.402	362.486	419.781	414.697	430.679	390.343	460.905	456.527	410.836	410.239	520.774	515.003	534.564	292.783	407.319	546.081	444.426	516.208
ENSMUSG00000033777	Tlr13	5.21749	12.1169	8.49041	12.637	8.14812	0	4.58445	7.00044	0	1.67013	0	0	3.88328	10.3212	10.4096	1.90749	4.19652	6.16566	0	7.04834	15.4331	6.02465	1.75073	0.907773	0	0	0	0	0	0	0	0	0	0	0	0
ENSMUSG00000033781	Asb13	189.569	165.092	136.908	159.686	152.777	148.31	716.09	762.048	736.561	809.177	745.285	743.908	1190.23	1314.92	1213.76	1477.35	1600.97	1465.11	1397.69	1248.56	1185.26	1407.76	1369.94	1402.51	131.544	122.483	124.206	80.791	101.235	104.974	146.811	120.558	107.629	42.9277	105.898	90.9173
ENSMUSG00000033788	Dysf	2885.27	3138.27	2902.66	3019.11	3098.32	1637.76	394.262	247.015	339.206	319.83	259.775	287.839	759.181	616.174	693.28	618.98	771.11	754.522	797.232	642.406	816.926	450.845	419.299	423.022	70.2905	63.7721	69.486	140.935	129.463	102.283	66.4966	85.2517	124.33	128.783	62.4974	176.784
ENSMUSG00000033790	Tubgcp5	554.793	516.482	626.168	588.197	584.628	648.325	888.465	831.052	833.477	975.355	768.575	820.73	780.539	821.566	845.261	969.958	859.237	944.116	887.504	977.705	880.716	950.891	914.754	956.793	933.859	1059.83	900.712	1056.57	1060.04	940.284	1043.22	1060.05	989.072	1109.13	1124.08	922.306
ENSMUSG00000033792	Atp7a	2045.26	1909.92	1897.61	1990.91	1899.53	1697.08	3175.19	3282.2	3473.47	3098.92	3010.7	3256.67	2578.5	2323.3	2676.31	2305.2	2014.33	2188.81	1712.12	1582.86	1761.43	1306.35	1159.86	1279.05	402.664	503.091	544.597	606.83	560.684	607.416	566.517	516.677	519.587	709.805	649.278	601.064
ENSMUSG00000033793	Atp6v1h	1902.64	1890.23	1985.69	2057.54	1990.18	1876.12	2074.92	2210.14	2089.51	2049.25	2183	2225.89	2227.06	2339.81	2342.16	2129.71	1995.44	2152.58	2121.9	2221.23	2350.98	1871.66	1986.2	1946.27	2535.48	2422.33	2161.01	2199.31	2353.7	2364.17	2333.43	2676.39	2025.46	2420.92	2411.36	2143.63
ENSMUSG00000033799	Fam208b	1801.77	1844.79	1735.23	1748.51	1812.96	1656.83	4160.84	3931.25	3886.33	4389.93	3932.45	4086.15	3368.74	3347.16	3622.55	3880.79	3850.3	4035.42	3206.17	3332.86	3142.18	2853.68	3170.56	3405.06	1478.11	1647.95	1675.48	1764.83	1316.05	1501.04	1847.22	2059.82	1839.9	1147.07	1015.58	1119.29
ENSMUSG00000033805	Ephx4	5.21749	1.51461	2.1226	3.44647	7.12961	4.23742	5.50133	15.0009	4.8458	11.6909	7.1662	3.88972	14.5623	3.09635	6.24577	6.67621	6.29477	1.54141	2.02858	6.04143	1.02887	0	1.75073	0.907773	1.00415	2.02451	2.60573	0	2.92023	3.58887	9.49952	4.30564	3.71134	6.98823	3.47208	4.04077
ENSMUSG00000033808	Tmem87a	1081.76	1223.8	1158.94	1163.76	1246.66	1278.64	2482.02	2600.16	2679.73	2670.54	2641.64	2686.82	2777.52	2891.99	2695.05	2841.21	2640.66	2707.49	2528.63	2666.29	2484.73	2445	2417.75	2288.5	1657.85	1785.62	1592.97	1789.97	1773.55	1723.55	1494.02	1458.75	1577.32	1765.03	1745.59	1572.87
ENSMUSG00000033809	Alg3	347.832	296.863	342.8	289.503	329.999	251.067	615.233	631.039	643.522	585.38	650.332	622.355	672.778	595.532	629.782	578.923	627.379	674.369	523.374	563.867	584.401	473.939	536.597	501.999	213.884	217.635	213.669	267.508	281.315	261.987	210.717	209.254	216.185	262.558	254.33	262.65
ENSMUSG00000033813	Tcea1	3507.89	3008.01	3319.75	3456.81	3452.77	3566.84	4142.5	4472.28	3773.91	4406.63	4714.46	4829.08	3748.34	3875.6	3483.06	3999.05	3924.79	4103.24	3775.19	3990.37	3652.5	3980.29	4162.35	3857.13	5958.62	5950.03	5529.35	5367.21	5853.11	6018.53	4963.07	5609.39	5087.32	5756.31	5405.15	5529.79
ENSMUSG00000033819	Ppp1r16a	646.968	699.749	625.106	621.513	697.683	497.896	247.56	256.016	272.334	268.891	278.586	268.391	287.363	268.351	286.264	276.586	332.574	312.907	339.787	331.272	355.991	500.046	497.206	516.523	843.486	762.228	832.095	668.77	642.45	650.483	854.957	909.351	837.835	722.783	772.537	748.553
ENSMUSG00000033826	Dnah8	161.742	154.49	202.708	196.449	177.222	143.013	21.0884	12.0007	20.3524	20.8766	16.1239	12.6416	16.5039	15.4818	17.6963	27.6586	53.5056	56.2616	40.5716	45.3108	38.0684	92.378	61.2754	89.8696	1969.14	2177.36	2179.26	2509.91	1799.83	1517.19	2595.96	4588.95	2019.9	3255.52	3217.75	2514.37
ENSMUSG00000033837	Foxh1	0	0	1.0613	0	0	4.23742	1.83378	2.00012	0.96916	1.67013	2.68732	5.83458	8.73738	7.22483	3.12288	22.8899	38.8178	32.3697	79.1146	133.918	86.4254	318.302	374.655	301.381	755.12	781.461	824.278	989.24	766.073	683.68	979.314	522.705	941.752	935.425	898.4	849.572
ENSMUSG00000033845	Mrpl15	1031.32	976.923	1081.47	1128.14	1055.18	1149.4	2743.33	3063.19	2968.54	2909.36	3172.83	3144.84	2600.83	2798.07	2625.3	2662.86	2581.91	2779.17	2298.38	2300.78	2367.44	2275.31	2336.34	2313.01	4353.99	4234.26	3799.15	3825	4052.3	3793.44	3320.51	4043.86	4395.15	3443.2	3212.54	3805.39
ENSMUSG00000033847	Pla2g4c	0	3.02922	4.2452	2.29764	2.03703	14.831	32.0911	29.0018	24.229	34.2376	38.5183	29.1729	22.3289	30.9635	17.6963	24.7974	25.1791	17.7263	43.6145	25.1726	23.6641	27.1109	28.0116	29.0488	29.1203	30.3676	33.0059	58.349	54.5109	34.9915	26.7714	45.6398	41.7525	52.9109	46.873	31.316
ENSMUSG00000033854	Kcnk10	50.4357	43.9237	65.8007	47.1017	54.9998	15.8903	390.595	383.024	390.571	319.83	309.042	323.819	266.975	212.616	271.691	194.564	122.748	187.282	126.786	80.5525	117.292	39.1602	32.3884	30.8643	2.0083	1.01225	0	0.897677	0.97341	0	0	0	0	0.998319	0	0
ENSMUSG00000033855	Ston1	4954.87	5211.77	5015.71	4851.48	4772.76	3157.93	474.949	417.026	482.641	425.048	506.113	453.152	303.867	330.278	329.985	303.291	449.027	335.258	380.359	370.541	425.954	465.906	493.705	414.852	151.627	195.365	182.401	173.252	215.124	220.715	244.397	203.226	192.062	262.558	239.573	302.048
ENSMUSG00000033857	Engase	137.394	166.607	159.195	142.454	171.111	150.428	280.568	335.021	295.594	290.602	293.814	342.295	417.453	397.365	338.312	370.053	339.918	348.36	426.002	385.645	426.983	372.524	357.148	367.648	395.635	381.62	385.647	356.378	419.54	356.195	341.119	362.535	395.257	312.474	381.06	417.209
ENSMUSG00000033860	Fgg	1.73916	9.08765	0	1.14882	0	2.11871	0	0	0	0	0	0	0	0	0	0	0	0	0	0	0	0	0	0	11.0456	11.1348	18.2401	3.59071	7.78728	9.86939	5.18156	2.58338	9.27834	15.9731	21.7005	14.1427
ENSMUSG00000033862	Cdk10	464.356	486.189	513.67	487.101	494.998	612.307	324.579	355.022	342.113	342.376	400.411	347.157	278.625	319.957	295.633	327.134	296.904	306.741	275.887	305.092	322.038	367.504	354.522	311.366	638.639	590.145	598.448	535.913	647.317	554.48	765.143	551.122	552.061	612.968	840.242	624.299
ENSMUSG00000033863	Klf9	1530.46	1258.64	1291.6	1285.53	1314.9	1111.26	2957.88	3019.19	2991.8	2642.14	2769.74	3000.92	3038.67	2950.82	3295.68	3220.8	3483.11	3441.21	3119.96	3072.07	3295.48	3783.48	3612.62	3470.42	5926.49	6166.66	6866.96	6911.22	7135.09	7616.48	6277.46	6607.43	6834.43	5845.16	6441.57	6977.4
ENSMUSG00000033871	Ppargc1b	71.3057	83.3035	53.065	70.0782	69.259	51.9083	319.077	286.018	294.625	321.5	295.606	292.701	275.713	227.066	272.732	274.679	272.774	273.601	243.43	200.374	230.468	130.534	140.058	173.385	106.44	193.341	183.269	184.024	164.506	154.321	196.899	205.81	194.845	143.758	193.568	167.692
ENSMUSG00000033880	Lgals3bp	1443.5	1394.95	1620.61	1345.27	1672.4	1379.28	32.0911	33.0021	19.3832	38.413	37.6225	21.3934	14.5623	24.7708	34.3517	24.7974	25.1791	26.204	29.4144	35.2417	29.8374	58.2383	44.6435	15.4321	1.00415	0	7.81718	1.79535	4.86705	2.69165	2.59078	1.72226	2.7835	3.99328	9.54821	9.09173
ENSMUSG00000033882	Rbm46	147.829	157.519	161.318	106.84	157.87	131.36	4.58445	7.00044	7.75328	12.526	3.5831	10.6967	5.82492	9.28906	4.16385	1.90749	5.24565	2.31212	2.02858	10.0691	8.23099	6.02465	9.62899	4.53887	7.02905	8.09804	13.0286	15.2605	7.78728	12.561	4.31796	10.3335	5.56701	11.9798	7.81217	11.1121
ENSMUSG00000033883	D3Ertd254e	457.4	530.113	501.995	536.5	568.332	609.128	363.088	457.029	400.263	409.182	475.656	417.172	440.752	455.164	475.719	459.705	452.175	520.998	514.245	569.909	590.574	660.703	656.522	669.029	487.012	580.022	574.128	605.034	538.296	550.891	720.236	601.067	649.484	568.044	651.014	545.504
ENSMUSG00000033885	Pxk	996.54	916.338	881.941	883.444	826.016	1033.93	646.407	689.043	704.579	704.794	768.575	790.585	738.794	812.277	866.08	818.313	1032.34	964.925	772.889	784.379	837.504	797.262	846.476	878.725	507.095	543.581	535.042	543.095	584.046	651.38	724.554	613.123	498.247	757.724	618.898	586.922
ENSMUSG00000033898	Cfhr2	99.1323	106.023	85.9654	110.287	123.24	327.34	16.504	10.0006	8.72244	15.8662	10.7493	11.6692	9.7082	7.22483	6.24577	14.3062	10.4913	12.3313	16.2286	12.0829	8.23099	1.00411	2.62609	3.63109	0	1.01225	0	2.69303	0.97341	0	1.72719	1.72226	0.927834	4.9916	2.60406	0
ENSMUSG00000033900	Map9	337.398	352.904	356.597	379.111	346.295	379.249	1864.04	1811.11	1745.46	1865.53	1688.54	1864.15	1764.95	1862.97	1709.26	1741.54	1706.93	1779.56	1569.11	1550.63	1573.15	1171.79	1222.01	1198.26	413.71	484.87	486.402	380.615	395.204	455.786	486.203	513.232	511.237	345.418	325.507	491.964
ENSMUSG00000033902	Mapkbp1	956.539	1078.4	991.255	922.504	893.238	770.15	492.369	531.033	565.989	556.988	481.927	438.566	414.54	389.108	395.565	419.648	394.473	342.965	530.474	487.342	458.878	553.264	482.325	445.717	400.656	404.902	389.122	364.457	421.486	392.981	482.748	465.87	401.752	435.267	413.177	477.821
ENSMUSG00000033904	Ccp110	845.233	867.871	874.512	772.009	797.498	776.506	590.477	498.031	519.47	605.422	517.758	538.726	600.937	605.853	525.685	717.216	714.457	600.381	761.732	862.918	706.837	889.64	893.745	1025.78	1742.2	1812.95	1702.41	1702	1631.43	1554.88	1856.72	2025.37	1815.77	1807.96	1754.27	1664.8
ENSMUSG00000033906	Zdhhc15	476.531	611.902	602.819	611.173	600.924	379.249	98.1071	83.0052	94.9776	121.919	107.493	138.085	101.936	74.3125	82.2359	104.912	125.895	157.995	99.4004	178.222	145.071	190.781	210.962	199.71	336.39	371.498	321.373	403.955	334.853	303.259	495.702	451.231	370.206	597.993	547.72	346.496
ENSMUSG00000033909	Usp36	1048.71	1113.24	1032.65	1004.07	964.534	920.578	3682.23	3681.23	3711.88	3528.15	3467.54	3565.9	3176.52	2842.45	3094.78	3152.13	3189.35	3117.51	2922.17	2630.04	2620.54	2072.48	2144.64	2186.83	1964.12	1995.15	2130.61	2119.42	2118.14	1848.27	1785.91	2063.26	1968.86	975.358	1300.29	1784
ENSMUSG00000033910	Gucy1a1	321.745	348.36	336.432	317.075	285.184	269.076	57.764	70.0044	84.3169	33.4026	60.9127	65.1528	49.5118	60.895	57.2529	30.5198	49.3091	45.4717	32.4573	29.2003	63.7902	23.0945	28.887	15.4321	0	0	0	0	0.97341	0	0	0	0	1.99664	0	0
ENSMUSG00000033916	Chmp2a	1664.38	1667.58	1720.37	1830.07	1751.85	1996.88	1526.62	1542.1	1531.27	1522.32	1514.76	1600.62	1739.71	1754.6	1649.92	1773.01	1859.06	1670.12	1670.54	1670.46	1639	1881.7	1859.27	1653.96	1737.18	1792.7	1635.53	1901.28	2374.15	2058.22	1312.66	1568.97	1567.11	2729.4	1933.95	2312.33
ENSMUSG00000033917	Gde1	1163.5	1154.13	1248.09	1107.46	1216.11	956.596	1267.14	1330.08	1339.38	1099.78	1257.67	1350.7	1004.8	1012.51	1030.55	999.525	925.332	883.23	992.99	822.642	1011.38	715.929	734.429	748.005	506.091	483.858	489.008	549.378	512.013	508.722	513.838	539.066	458.35	769.704	585.913	481.862
ENSMUSG00000033918	Parl	1577.42	1558.53	1566.48	1629.03	1589.9	1411.06	3330.14	3444.22	3405.63	3049.66	3416.49	3365.58	2976.53	3364.7	3225.94	2953.75	2950.15	3065.87	2622.95	2877.74	2647.29	2530.35	2654.1	2625.28	2730.28	2674.38	2437.22	2708.29	2763.51	2469.14	2524.28	2993.28	2640.62	2592.63	2286.36	2163.83
ENSMUSG00000033931	Rbm34	949.583	972.379	929.7	966.16	1091.85	988.377	1978.65	1998.12	1908.28	2017.52	1953.68	2025.57	1886.3	1873.29	1925.78	1883.65	1833.88	1841.99	1665.46	1815.45	1639	1437.88	1474.11	1525.97	1691.99	1818.01	1678.96	1562.86	1500.02	1490.28	2471.6	1866.93	1762.89	1573.35	2414.83	1409.22
ENSMUSG00000033933	Vhl	1006.98	1123.84	1068.73	1153.42	1053.14	1293.47	844.455	910.057	902.288	936.107	1033.72	1085.23	1047.51	1112.62	1032.63	1161.66	1175.02	1190.74	1149.19	1080.41	1057.68	1152.72	1000.54	1102.04	417.726	405.914	396.07	457.815	443.875	440.534	474.976	384.924	380.412	568.044	477.41	431.352
ENSMUSG00000033938	Ndufb7	1786.12	1713.02	1773.43	1726.68	1724.35	1721.45	1323.07	1320.08	1475.06	1220.86	1311.41	1267.08	1459.14	1527.53	1483.37	1288.51	1422.62	1342.57	1479.85	1407.65	1399.27	1423.83	1425.09	1348.95	1212.01	1194.46	1124.8	1045.79	1011.37	969.892	1320.43	1308.91	1173.71	997.321	1394.04	888.969
ENSMUSG00000033940	Brk1	2749.62	2705.09	2899.47	2905.37	2993.42	3331.67	2761.67	2998.19	2940.43	2760.72	2867.38	2999.94	2914.4	3161.38	3102.06	2801.15	2938.61	2924.83	2734.53	2803.23	2649.35	2688	2676.86	2494.56	2046.46	1984.02	1949.08	1917.44	2018.85	1824.04	1577.78	1847.12	1819.48	2032.58	1708.26	1535.49
ENSMUSG00000033943	Mga	3203.54	3426.04	3345.22	3279.89	3242.95	3351.8	3252.21	3290.21	3293.2	3272.62	3413.8	3440.46	3810.47	3550.49	4230.47	4740.11	4443.06	4746.01	4812.81	4892.55	4727.68	6039.71	5429.88	6004.92	7926.76	8324.79	8689.23	12865.5	12528.8	11297.8	11884.8	7729.48	9453.71	12470	11449.2	11737.4
ENSMUSG00000033948	Zswim5	8.69581	0	4.2452	6.89293	6.11109	7.41548	8.252	13.0008	8.72244	14.1961	17.0197	12.6416	15.5331	7.22483	18.7373	16.2137	26.2282	11.5606	23.3287	23.1588	31.8951	38.1561	37.6406	30.8643	254.05	245.978	322.241	301.62	271.581	281.726	398.98	214.421	300.618	350.41	302.071	375.792
ENSMUSG00000033949	Trim36	20.8699	24.2337	25.4712	29.8694	10.1852	20.1277	150.37	138.009	133.744	227.973	191.696	156.561	113.586	77.4088	81.195	137.339	98.6181	131.791	86.2147	67.4627	55.5592	58.2383	49.8957	39.942	358.481	359.351	400.413	245.964	211.23	250.324	117.449	601.067	342.371	337.432	149.299	287.905
ENSMUSG00000033952	Aspm	968.713	1025.39	953.048	948.927	786.294	649.384	1798.94	1814.11	1493.47	2078.48	2068.34	1957.5	1704.76	1432.58	1459.43	2534.1	2462.31	2402.29	2542.83	2238.35	2155.49	3688.09	3631.88	3503.1	2760.41	3020.57	3397	4097.9	4117.52	4107.46	4468.23	3952.58	3422.78	3991.28	4261.97	3792.26
ENSMUSG00000033953	Ppp3r1	3285.28	3062.54	3114.92	3274.14	3277.58	3150.52	2913.87	3032.19	2710.74	3081.39	3025.93	3172.06	2629.95	2618.48	2626.35	2753.46	2459.16	2759.9	2280.12	2400.46	2393.16	2287.36	2214.67	2178.66	1884.79	1708.69	1776.24	1852.81	1941.95	1929.02	1884.36	1951.32	1917.83	2028.58	1935.68	1713.29
ENSMUSG00000033955	Tnks1bp1	7269.7	7477.62	7364.37	7655.75	7267.11	5555.25	10205	10151.6	11181.2	9412.85	9049.12	10117.2	11282.9	9465.55	10515.8	10049.6	9701.3	9449.64	9078.91	8154.93	8957.38	6644.19	6362.14	6964.44	836.456	822.963	896.37	1048.49	1678.16	1488.48	1054.45	748.32	900.927	983.344	930.516	1504.18
ENSMUSG00000033960	Jcad	1619.16	1507.04	1486.88	1507.25	1518.61	1104.91	4096.66	4353.27	4240.07	4309.77	4022.92	4068.64	3490.1	2830.07	3410.19	3176.92	3092.83	3233.12	2721.34	2450.81	2751.21	1783.3	1703.46	1892.71	240.996	250.027	322.241	270.201	373.789	343.634	318.666	297.95	288.557	436.265	328.111	375.792
ENSMUSG00000033961	Zfp446	106.089	134.8	111.437	153.942	104.907	155.725	88.0213	85.0053	89.1627	98.5376	70.7662	77.7943	99.0236	89.7943	84.3179	80.1146	92.3234	63.198	84.1861	114.787	91.5698	147.604	159.316	115.287	335.386	322.909	345.693	414.727	370.869	321.204	342.846	349.618	309.897	420.292	383.664	415.189
ENSMUSG00000033963	Fancd2os	0	0	2.1226	1.14882	3.05555	1.05935	8.252	14.0009	15.5066	14.1961	10.7493	10.6967	47.5702	60.895	61.4167	79.1608	90.2251	68.5929	57.8145	74.511	40.1261	64.263	49.8957	39.0343	23.0954	26.3186	26.9258	23.3396	13.6277	20.636	22.4534	13.778	25.9794	14.9748	12.1523	11.1121
ENSMUSG00000033964	Zbtb41	1413.94	1575.19	1557.99	1502.66	1552.22	1357.03	2943.21	3076.19	2886.16	3114.79	3111.92	3185.68	2119.3	2086.94	2274.5	2016.22	1846.47	2127.15	1543.75	1608.03	1672.95	1049.29	895.496	1058.46	525.17	559.777	566.311	543.095	571.391	565.247	584.652	589.873	568.763	480.191	491.299	592.983
ENSMUSG00000033965	Slc16a2	2393.09	2315.84	2344.41	2182.76	2289.62	2579.53	89.8551	68.0042	101.762	86.0116	82.4113	74.8771	42.7161	43.349	88.4817	40.0573	38.8178	68.5929	41.5859	46.3177	51.4437	36.1479	24.5102	23.6021	35.1452	48.5882	39.9545	24.2373	41.8566	32.2998	12.9539	22.3893	71.4433	35.9395	17.3604	38.3873
ENSMUSG00000033966	Cdkl4	10.435	6.05843	1.0613	10.3394	8.14812	5.29677	10.0858	2.00012	4.8458	10.0208	8.06197	9.72429	8.73738	9.28906	9.36865	7.62996	9.44216	5.39495	4.05716	8.05525	5.14437	8.03287	4.37681	6.35441	33.1369	31.3799	42.5602	26.0326	18.4948	21.5332	29.3622	38.7508	38.0412	72.8773	39.0609	27.2752
ENSMUSG00000033967	Rnf225	64.349	49.9821	41.3907	47.1017	72.3146	40.2554	95.3565	51.0032	75.5944	81.0012	50.1634	47.649	35.9203	39.2205	53.089	40.0573	29.3756	40.8475	23.3287	40.2762	34.9817	33.1356	15.7565	18.1555	28.1162	31.3799	26.0573	31.4187	25.3086	25.1221	37.1345	43.0564	42.6804	59.8991	37.3248	17.1733
ENSMUSG00000033970	Rfc3	688.708	701.264	681.355	645.638	637.591	687.521	848.122	783.049	695.857	832.559	795.448	721.543	645.595	629.592	564.201	658.084	639.969	655.872	621.76	684.696	729.472	712.917	766.818	658.136	1272.26	1240.01	1175.18	1090.68	1080.48	1047.95	1342.02	1196.11	1092.06	1138.08	1279.46	1021.3
ENSMUSG00000033972	Zfp944	172.177	143.888	141.153	103.394	127.314	148.31	278.734	310.019	295.594	339.036	275.003	327.709	324.254	391.173	370.582	348.117	290.609	342.194	358.044	336.306	316.893	291.192	279.241	318.628	307.27	336.069	307.476	281.871	255.033	288.007	273.759	291.061	296.907	239.597	256.934	265.681
ENSMUSG00000033983	Coil	434.791	405.915	405.417	391.748	423.702	382.427	739.013	681.043	679.381	758.238	771.262	767.247	698.99	586.243	643.314	707.679	755.373	730.63	719.132	744.103	680.086	925.788	913.879	855.123	1491.16	1674.27	1609.47	1539.52	1435.78	1431.96	1428.38	1909.12	1528.14	1461.54	1360.19	1500.14
ENSMUSG00000033985	Tesk2	154.785	159.034	192.095	229.764	257.684	266.957	48.5951	48.003	60.0879	67.6402	82.4113	61.2631	25.2413	40.2526	44.7613	63.9009	69.2425	61.6566	79.1146	117.808	65.848	348.426	321.258	243.283	936.871	891.797	920.69	704.677	673.599	783.271	819.55	726.792	918.556	638.924	689.207	835.429
ENSMUSG00000033987	Dnah17	1.73916	4.54383	2.1226	3.44647	2.03703	3.17806	339.249	265.017	340.175	340.706	308.147	334.516	696.078	1016.64	1243.95	1322.84	1944.04	1961.45	1379.43	1455.99	1644.14	1281.24	1580.91	1686.64	11.0456	9.11029	9.55433	14.3628	16.548	13.4583	4.31796	3.44451	15.7732	16.9714	35.5888	18.1835
ENSMUSG00000033991	Ttc37	1886.99	2106.82	2083.33	2166.68	1896.48	2049.85	3632.71	3749.23	3675.05	3634.2	3992.47	3963.62	2828	2857.93	3192.63	3153.08	3154.73	3065.87	2816.68	2659.24	2706.97	2406.85	2612.08	2625.28	2198.08	2321.1	2404.22	2669.69	2616.52	2431.46	2487.15	2483.49	2498.66	2672.5	2516.39	2345.67
ENSMUSG00000033998	Kcnk1	15.6525	10.6023	11.6743	9.19058	18.3333	4.23742	172.375	107.007	215.153	192.9	107.493	197.403	213.58	94.9548	116.588	154.507	93.3725	102.504	107.515	124.856	96.7142	75.3081	70.9044	78.0685	305.261	303.676	345.693	130.163	291.049	423.487	276.35	142.947	310.825	150.746	128.467	502.066
ENSMUSG00000034006	Pqlc1	721.752	792.14	747.156	754.776	831.109	784.981	1621.06	1481.09	1459.55	1562.41	1326.64	1491.71	1530.01	1279.83	1334.51	1500.24	1267.35	1286.31	1157.31	993.816	1072.09	813.328	705.542	876.909	528.183	484.87	467.293	428.192	401.045	486.292	195.172	337.562	500.103	199.664	178.812	214.161
ENSMUSG00000034007	Scaper	469.574	499.821	567.796	531.905	468.517	519.083	338.332	358.022	327.576	364.088	354.727	311.177	361.145	378.787	396.606	365.284	380.834	334.487	419.916	387.659	381.712	557.28	498.081	462.057	362.498	439.319	402.15	499.109	590.86	614.594	337.665	355.646	420.309	547.079	435.746	611.166
ENSMUSG00000034009	Rxfp1	8.69581	18.1753	13.7969	25.2741	23.4259	44.4929	0	0	0	5.84545	1.79155	0.972429	0	0	3.12288	2.86123	1.04913	0.770707	0	0	1.02887	0	2.62609	1.81555	0	0	0	0.897677	0	0	0	0	0	0	0	0
ENSMUSG00000034021	Pds5b	2565.26	2629.36	2536.51	2500.99	2367.03	2435.45	1300.15	1275.08	1177.53	1345.29	1323.96	1296.25	908.687	819.502	880.653	922.271	972.543	992.671	1220.19	1268.7	1173.95	1721.04	1667.57	1563.19	2286.45	2422.33	2506.71	2649.94	2416	2576.81	2852.45	2451.63	2535.77	2720.42	2799.36	2394.16
ENSMUSG00000034022	Cpsf1	2612.22	2546.06	2641.58	2679.05	2662.4	2053.03	2316.06	2485.16	2439.37	2394.96	2329.91	2370.78	2426.08	2306.78	2409.83	2435.86	2565.12	2598.82	2658.45	2600.84	2580.42	3088.64	3208.2	3121.83	4562.86	4678.64	5074.22	4844.76	4904.04	5069.28	5182.42	4798.2	4882.26	4580.29	4994.58	5056.01
ENSMUSG00000034023	Fancd2	280.005	274.144	235.609	243.55	249.536	271.195	551.967	573.036	504.932	592.896	625.251	584.43	573.755	523.284	483.006	712.447	741.734	707.509	901.704	845.801	805.609	1189.87	1242.14	1259.99	1892.82	2171.29	2137.56	2807.93	2709.97	2723.05	2441.38	2027.96	2196.18	2566.68	2334.97	2574.98
ENSMUSG00000034024	Cct2	13188.1	12301.7	13159.1	13567.6	13981.2	11427.2	25899.4	27726.7	25640.1	25335.9	25882.5	26919.8	25374.3	25102.1	24389.7	23204.6	22302.4	23367.1	21853.9	21692.8	22443.9	19306	20039.7	19422.7	21863.3	20838.3	20700.8	21099	20531.2	21091.8	20951.6	18613.3	21790.2	18281.2	19792.6	22100
ENSMUSG00000034032	Rpap1	1224.37	1113.24	1188.66	1221.2	1095.92	1023.34	1261.64	1460.09	1480.88	1336.94	1461.9	1368.21	1640.69	1496.57	1614.53	1754.89	1835.98	1677.06	1791.24	1649.31	1565.95	2423.92	2330.22	2140.53	3112.86	3382.96	3464.75	4081.74	4137.96	3944.17	3524.32	3094.03	3726.18	3778.64	3709.91	3861.97
ENSMUSG00000034035	Ccdc17	13.9133	24.2337	11.6743	14.9347	15.2777	24.3651	4.58445	9.00056	4.8458	13.361	12.5408	3.88972	6.79574	15.4818	13.5325	11.4449	11.5404	10.7899	16.2286	14.0967	11.3176	13.0534	9.62899	8.16996	5.02075	3.03676	0.868575	2.69303	4.86705	1.79443	2.59078	2.58338	2.7835	1.99664	6.07613	1.01019
ENSMUSG00000034037	Fgd5	422.616	381.681	379.946	366.474	344.258	274.373	1610.97	1903.12	2133.12	1149.05	1209.3	1508.24	1674.66	1814.46	2009.06	1106.34	1135.16	1554.52	1406.82	1406.65	1738.8	825.377	937.514	1210.97	209.867	255.088	261.441	202.875	224.858	268.268	205.535	229.06	282.062	303.489	201.38	291.946
ENSMUSG00000034040	Galnt17	770.449	846.666	800.221	773.157	759.813	1345.38	73.3511	65.0041	71.7178	80.1662	88.6817	35.9799	22.3289	25.8029	17.6963	22.8899	38.8178	13.102	59.8431	46.3177	38.0684	43.1767	26.2609	10.8933	16.0664	21.2574	16.5029	13.4652	14.6011	17.9443	14.6811	32.7229	12.0618	13.9765	8.68019	11.1121
ENSMUSG00000034042	Gpbp1l1	864.364	978.437	938.19	1004.07	905.46	912.104	853.624	816.051	805.372	875.983	795.448	791.558	1111.59	1286.02	1141.93	1454.46	1463.54	1445.85	2110.74	2063.15	1902.39	3033.41	3062.89	2695.18	4491.56	4419.51	4114.44	3844.75	3975.4	4073.37	3486.32	3718.35	4110.31	3465.17	3696.02	3702.35
ENSMUSG00000034055	Phka1	417.399	375.623	439.379	374.516	417.591	555.101	402.514	422.026	400.263	393.315	364.58	363.689	226.201	305.507	303.961	276.586	249.693	245.085	235.315	263.809	257.219	340.393	363.276	346.769	235.975	248.002	238.858	254.94	402.018	374.14	333.347	302.256	267.216	547.079	526.888	426.301
ENSMUSG00000034057	Myrfl	0	4.54383	0	0	1.01852	0	12.8364	16.001	21.3215	10.8558	23.2901	11.6692	5.82492	9.28906	6.24577	8.5837	12.5895	3.85354	11.1572	8.05525	13.3754	6.02465	11.3797	8.16996	1.00415	4.04902	2.60573	8.0791	8.76069	8.97217	1.72719	6.02789	9.27834	4.9916	5.20811	3.03058
ENSMUSG00000034059	Ypel4	41.7399	36.3506	40.3294	34.4647	30.5555	40.2554	0.916889	0	0.96916	0.835064	1.79155	1.94486	3.88328	8.25694	3.12288	1.90749	2.09826	3.08283	6.08574	6.04143	4.1155	5.02054	7.0029	5.44664	0	0	0	0	0	1.79443	0	0	0.927834	0	0	0
ENSMUSG00000034063	4930590J08Rik	3.47832	9.08765	11.6743	5.74411	5.09258	8.47483	7.33511	10.0006	10.6608	8.35064	7.1662	2.91729	6.79574	11.3533	22.9012	14.3062	19.9335	15.4141	17.2429	14.0967	14.4042	12.0493	8.75363	14.5244	9.03734	2.02451	6.08003	5.38606	4.86705	15.2527	5.18156	9.47241	3.71134	8.98487	7.81217	4.04077
ENSMUSG00000034064	Poglut1	3330.5	3100.4	3232.72	3217.85	3222.58	2351.77	2614.05	2542.16	2345.37	2412.5	2588.79	2662.51	2553.26	2697.96	2688.8	2742.97	2748.72	2793.81	2418.07	2684.41	2689.48	2735.19	2786.28	2864.03	2032.4	2037.67	1883.07	2619.42	2311.85	2204.46	2238.43	2192.43	1737.83	2518.76	2027.69	1961.79
ENSMUSG00000034066	Farp2	641.751	574.037	542.325	543.393	554.072	636.672	349.335	281.018	395.417	324.005	349.352	339.378	215.522	258.029	345.599	190.749	228.71	213.486	165.329	200.374	243.843	133.546	91.0377	124.365	15.0622	33.4044	35.6116	50.2699	48.6705	60.1136	62.1787	70.6125	50.1031	66.8874	92.878	58.5912
ENSMUSG00000034071	Zfp551	92.1756	87.8473	88.088	90.757	117.129	131.36	54.0965	42.0026	27.1365	35.0727	46.5803	55.4285	65.0449	50.5738	57.2529	61.9934	61.8986	75.5293	60.8574	66.4558	59.6747	89.3657	81.4087	77.1607	54.2241	70.8578	75.566	66.4281	73.0057	78.9551	88.0865	71.4736	69.5876	54.9075	91.142	67.6829
ENSMUSG00000034075	Zdhhc5	4367.04	4230.3	4374.68	4173.67	4267.58	2967.25	3641.88	3571.22	3335.85	3341.93	3492.63	3528.95	3177.49	2934.31	3105.19	3433.48	3323.64	3435.81	2914.06	3050.92	3249.19	3257.33	3502.33	3500.37	1371.67	1373.63	1502.64	1487.45	1534.09	1435.55	1744.46	1431.19	1517.94	1541.4	1631.01	1345.58
ENSMUSG00000034083	Ccdc174	365.224	445.295	386.314	443.445	428.795	550.864	704.171	671.042	746.253	734.022	753.347	682.645	749.473	666.748	697.444	680.02	666.197	740.649	704.932	688.723	692.432	663.716	637.264	623.64	555.295	566.863	458.608	543.095	521.748	488.086	549.245	601.067	568.763	521.123	529.492	434.383
ENSMUSG00000034088	Hdlbp	27370.9	27549.2	27785.9	28006	27868.6	28420.3	19563.7	20153.3	20941.6	18658.7	20208.7	20705	18600.9	17417	18355.3	16116.4	16315	16729	15321.9	14927.4	16799.5	13164.9	13612.8	13423.2	9037.34	9934.27	10683.5	11730.8	10124.4	10179.8	10990.1	10225	11654.5	11264	10856.3	9227.1
ENSMUSG00000034101	Ctnnd1	1107.85	1087.49	1015.67	1138.48	1136.66	1189.65	1746.67	1583.1	1633.03	1746.12	1585.52	1657.02	1684.37	1535.79	1594.75	1693.85	1698.54	1697.1	1507.24	1448.94	1410.59	1538.29	1403.21	1434.28	644.664	592.169	580.208	636.453	704.749	697.138	578.607	675.124	609.587	651.902	605.877	662.686
ENSMUSG00000034105	Tldc1	904.364	892.105	909.535	906.421	897.312	790.278	589.56	563.035	571.804	555.318	532.986	569.844	782.481	802.988	801.54	734.384	715.506	754.522	674.503	679.661	722.27	591.42	596.122	602.762	216.896	229.782	264.915	210.954	247.246	272.754	401.571	222.171	190.206	297.499	369.776	289.925
ENSMUSG00000034107	Ano7	5.21749	6.05843	5.3065	10.3394	8.14812	0	1.83378	3.00019	6.78412	2.50519	0.895775	0	7.76656	7.22483	8.32769	2.86123	8.39303	6.16566	6.08574	14.0967	9.25987	2.00822	3.50145	2.72332	9.03734	1.01225	7.81718	4.48839	8.76069	5.3833	16.4083	9.47241	10.2062	5.98991	3.47208	9.09173
ENSMUSG00000034108	Ccs	1257.41	1467.66	1390.3	1385.48	1414.72	1443.9	554.718	560.035	633.83	486.007	583.149	608.741	733.94	800.923	717.222	668.575	710.26	661.267	670.446	701.813	700.663	780.192	745.809	662.675	721.983	749.069	649.694	664.281	600.594	722.26	564.79	798.265	661.546	730.77	591.121	688.951
ENSMUSG00000034109	Golim4	2728.75	2771.73	2698.89	2662.97	2496.38	2507.49	2218.87	2104.13	2269.77	2201.23	2213.46	2186.02	1529.04	1624.55	1640.56	1516.45	1547.47	1470.51	1461.59	1482.17	1469.23	1054.31	1020.67	1107.48	200.83	240.917	256.23	203.773	230.698	235.968	222.807	311.728	235.67	260.561	223.081	242.446
ENSMUSG00000034110	Kctd7	189.569	262.027	249.406	235.509	224.073	382.427	105.442	133.008	116.299	116.074	121.825	113.774	169.893	142.432	121.792	171.674	124.846	128.708	130.843	159.091	147.129	164.674	133.931	116.195	57.2365	57.6985	47.7716	24.2373	42.83	31.4026	47.4976	59.4178	40.8247	37.9361	51.2131	36.3669
ENSMUSG00000034111	Tmed8	883.495	807.286	786.424	789.241	792.405	720.361	1842.03	1934.12	1873.39	1928.16	1848.88	1945.83	1392.16	1313.89	1442.77	1308.54	1293.58	1484.38	1186.72	1112.63	1218.19	913.739	906.001	1045.76	1358.61	1416.14	1417.51	1386.01	1415.34	1291.1	1818.73	1471.67	1484.54	1236.92	1609.31	1285.97
ENSMUSG00000034112	Atp2c2	33.0441	6.05843	8.49041	5.74411	10.1852	0	27.5067	19.0012	23.2598	33.4026	36.7268	35.9799	128.148	227.066	244.626	192.656	212.973	269.747	264.73	330.265	354.962	384.574	323.884	433.008	1.00415	6.07353	2.60573	3.59071	14.6011	13.4583	3.45437	1.72226	5.56701	9.98319	6.07613	26.265
ENSMUSG00000034116	Vav1	6.95665	3.02922	9.55171	8.04176	6.11109	0	10.0858	2.00012	8.72244	5.01039	10.7493	4.86215	66.0157	56.7665	46.8433	95.3745	79.7338	79.3828	95.3433	87.6008	101.859	43.1767	55.1479	48.112	22.0913	7.08578	15.6344	9.87445	11.6809	17.9443	31.9529	8.61128	14.8454	27.9529	25.1726	12.1223
ENSMUSG00000034118	Tpst1	1533.94	1529.75	1445.49	1564.7	1511.48	1500.05	353.919	350.022	390.571	395.821	336.811	370.496	343.67	279.704	245.667	282.308	264.381	240.461	309.359	382.624	406.405	427.75	487.577	415.76	733.029	777.412	778.243	747.765	661.919	694.446	694.329	596.762	751.546	592.003	585.913	684.91
ENSMUSG00000034120	Srsf2	5942.72	5566.19	5475.25	5072.05	5329.89	5263.93	10004.2	9845.61	8927.9	10512.6	9881.29	9452.01	8201.49	7787.33	7556.34	9289.47	9142.11	8689.72	8657.98	8429.81	7881.18	9727.8	9501.19	9931.04	13522.9	13040.9	13728.7	13949.9	13410.7	12151	13187.9	14386.9	12748.4	10271.7	12488.2	10830.3
ENSMUSG00000034121	Mks1	135.655	89.3619	107.191	125.222	107.963	204.455	181.544	150.009	169.603	191.23	128.992	145.864	163.098	183.717	162.39	178.35	172.057	171.868	198.801	207.423	231.497	354.45	335.264	328.614	525.17	530.422	471.636	540.402	651.211	646.894	435.251	369.424	466.701	674.864	493.035	818.256
ENSMUSG00000034126	Pomt2	1659.16	1772.09	1911.4	1761.14	1743.7	1403.64	834.369	940.059	822.817	838.405	893.983	754.605	924.22	831.887	875.449	748.69	723.899	741.42	761.732	724.972	762.396	665.724	594.371	591.868	496.05	513.213	478.585	522.448	472.104	509.619	499.157	496.871	504.742	536.097	544.248	429.332
ENSMUSG00000034127	Tspan8	31.3049	15.1461	14.8582	10.3394	10.1852	25.4245	52.2627	66.0041	33.9206	62.6298	50.1634	34.035	86.403	146.561	59.3348	80.1146	47.2108	43.9303	111.572	127.877	176.966	73.2999	50.771	66.2675	7.02905	3.03676	4.34288	10.7721	12.6543	4.48609	9.49952	3.44451	7.42268	9.98319	1.73604	7.07135
ENSMUSG00000034135	Sik3	4601.82	4455.98	4552.98	4568.87	4648.5	2472.53	463.029	447.028	487.487	464.296	427.285	432.731	468.906	462.389	418.466	438.723	482.599	487.087	689.717	754.172	769.598	1345.51	1227.26	1128.36	1237.11	1309.86	1339.34	1305.22	1531.17	1429.27	1371.39	1200.41	1276.7	1392.66	1440.91	1676.92
ENSMUSG00000034145	Tmem63c	0	0	0	0	0	0	39.4262	16.001	30.0439	28.3922	24.1859	16.5313	57.2784	39.2205	36.4336	61.9934	33.5721	19.2677	43.6145	40.2762	39.0972	45.1849	70.9044	39.942	6.0249	12.1471	9.55433	28.7257	12.6543	10.7666	9.49952	10.3335	11.134	27.9529	10.4162	11.1121
ENSMUSG00000034151	Zbbx	0	0	0	1.14882	0	0	0	0	2.90748	0.835064	4.47887	0	0	2.06424	1.04096	2.86123	3.14739	0.770707	0	0	1.02887	1.00411	2.62609	0.907773	52.2158	57.6985	54.7202	81.6886	77.8728	66.3941	57.8607	68.8902	68.6597	85.8554	85.0659	59.6013
ENSMUSG00000034152	Exoc3	1718.29	1909.92	1917.77	1813.99	1927.03	1704.5	2543.45	2638.16	2502.37	2472.63	2575.35	2630.42	2465.88	2337.75	2514.96	2392.95	2361.59	2393.82	2208.11	2137.66	2358.18	1788.32	1847.02	1919.94	1185.9	1150.93	1216.01	1236.1	1156.41	1204.07	1527.7	1390.72	1232.16	1409.63	1299.42	1207.18
ENSMUSG00000034154	Ino80	1031.32	1023.88	1012.48	981.094	1030.74	960.834	1362.5	1378.09	1265.72	1524.83	1523.71	1342.92	1254.3	1178.68	1265.81	1570.82	1623	1554.52	1640.11	1523.45	1448.66	2168.87	2179.65	2047.94	2807.6	2909.22	3079.1	4207.41	4177.87	3867.01	4499.32	3495.32	3872.78	5860.13	5249.78	4717.6
ENSMUSG00000034156	Tspoap1	15.6525	13.6315	9.55171	6.89293	9.16664	6.35612	1.83378	1.00006	3.87664	3.34026	6.27042	0.972429	0.97082	3.09635	2.08192	0.953745	3.14739	0.770707	0	2.01381	8.23099	5.02054	5.25218	12.7088	78.3237	60.7353	61.6688	28.7257	37.963	41.272	54.4063	62.0012	50.1031	20.9647	39.0609	39.3975
ENSMUSG00000034157	Cipc	758.275	645.223	683.478	742.139	789.349	735.192	1037.92	1064.07	1113.56	1051.35	1102.7	1128.02	794.131	878.332	873.367	848.833	841.401	946.428	790.132	857.884	921.871	734.003	695.038	757.991	985.071	1002.13	1111.78	1152.62	1069.78	1159.2	950.816	1096.22	1010.41	827.606	939.197	877.857
ENSMUSG00000034158	Lrrc58	5455.75	5322.34	5087.88	5082.39	5187.3	3812.61	3391.57	3830.24	3541.31	3559.04	3759.57	3585.35	2683.35	2663.9	3077.08	2688.61	2897.69	3041.98	2469.8	2476.99	2469.3	2157.83	2100.87	2190.46	1332.51	1405.01	1473.1	1510.79	1395.87	1372.74	1765.18	1640.45	1519.79	1332.76	1482.58	1197.08
ENSMUSG00000034159	2310007B03Rik	0	0	0	0	1.01852	1.05935	3.66756	8.0005	0.96916	2.50519	3.5831	7.77943	0	5.16059	12.4915	5.72247	14.6878	12.3313	2.02858	18.1243	15.4331	10.0411	20.1333	39.942	0	1.01225	1.73715	0	0	0	2.59078	2.58338	0	0	0	0
ENSMUSG00000034160	Ogt	2243.52	2508.19	2196.89	2404.49	2338.51	3618.75	2364.66	2458.15	2303.69	2639.64	2606.7	2251.17	2445.5	2811.49	2610.73	2954.7	2798.03	2820.02	3188.93	3681.25	2975.5	4069.65	3595.12	4059.56	6765.96	6466.28	6127.8	6676.03	7014.39	6346.92	5850.84	5273.55	6636.8	7747.95	7288.76	7321.87
ENSMUSG00000034161	Scx	304.353	239.308	329.003	261.931	264.814	86.867	25.6729	19.0012	33.9206	26.7221	27.769	23.3383	64.0741	100.115	113.465	24.7974	53.5056	45.4717	42.6002	66.4558	78.1945	25.1027	17.5073	24.5099	4.0166	5.06127	1.73715	0	1.94682	3.58887	0.863593	3.44451	0.927834	0.998319	0	5.05096
ENSMUSG00000034163	Zfc3h1	953.061	836.064	843.734	905.272	831.109	930.113	1834.69	1749.11	1783.25	1906.45	1635.68	1806.77	1914.46	1964.12	2137.09	2253.7	2196.88	2208.08	2222.31	2326.96	2105.08	2060.43	1904.79	2245.83	1816.51	1754.24	1901.31	2218.16	2012.04	1962.21	1907.68	1912.56	1770.31	2352.04	2042.45	1924.42
ENSMUSG00000034164	Emid1	33.0441	31.8068	26.5325	21.8276	25.4629	24.3651	14.6702	9.00056	1.93832	14.1961	8.06197	8.75186	6.79574	7.22483	1.04096	5.72247	4.19652	11.5606	12.1715	7.04834	4.1155	3.01233	7.0029	12.7088	62.2573	69.8456	49.5088	45.7815	89.5537	96.8995	112.267	43.9175	53.8144	67.8857	64.2334	95.9683
ENSMUSG00000034165	Ccnd3	6747.95	6691.54	6869.8	6698.78	6772.11	6966.31	2792.84	2883.18	3148.8	2693.08	3092.21	3022.31	3193.03	2901.28	2993.8	3227.47	3427.5	3205.37	3139.23	3162.69	3416.89	3890.92	4162.35	3861.67	2921.07	2892.01	3386.57	2855.51	2321.58	2342.63	2559.69	3943.97	2791.85	3680.8	3542.39	2984.11
ENSMUSG00000034168	Irf2bpl	5864.46	5860.02	5976.19	5518.94	5748.5	3798.84	1313.9	1271.08	1397.53	1141.53	1263.04	1144.55	1414.48	1373.75	1565.61	1468.77	1718.47	1623.11	1764.86	2125.58	2430.2	3160.93	3462.94	3246.2	3856.94	3980.19	4684.23	3667.01	3020.49	3422.88	4191.88	5027.26	4037.94	3033.89	3412.18	3132.61
ENSMUSG00000034171	Faah	3.47832	1.51461	9.55171	1.14882	11.2037	1.05935	672.08	538.034	482.641	560.328	462.22	466.766	1118.38	1007.35	1029.51	933.716	721.801	763.771	897.647	614.212	722.27	409.676	286.244	401.236	83.3444	80.9804	73.8289	105.926	91.5005	88.8245	130.403	98.1686	73.2989	94.8403	108.502	88.8969
ENSMUSG00000034173	Zbed5	3177.45	3050.42	3329.3	2986.94	3197.12	3401.59	6123.9	6329.4	6408.08	5695.14	6027.67	5873.47	5886.08	5809.79	6011.55	5241.78	5537.3	5462	4902.06	4824.08	4870.69	4265.45	4293.65	4544.31	5125.18	4795.05	5206.24	5152.67	4320.97	3835.6	4418.14	6057.17	4320.92	3902.43	3801.06	4073.1
ENSMUSG00000034175	Rhbdd3	220.874	260.513	247.283	212.532	206.759	223.524	271.399	243.015	236.475	259.705	236.485	216.852	299.983	242.548	234.216	268.002	268.577	257.416	366.159	323.217	294.258	361.479	366.777	397.605	579.394	544.593	468.162	527.834	605.461	523.078	540.609	561.455	507.525	544.084	549.456	558.636
ENSMUSG00000034177	Rnf43	10.435	4.54383	9.55171	12.637	12.2222	16.9497	6.41822	8.0005	7.75328	5.84545	8.06197	5.83458	7.76656	9.28906	15.6144	4.76872	8.39303	7.70707	8.11432	11.076	9.25987	6.02465	13.1304	7.26219	18.0747	21.2574	14.7658	8.0791	8.76069	16.1499	15.5447	8.61128	17.6289	12.9781	14.7563	26.265
ENSMUSG00000034187	Nsf	1822.64	1878.11	1961.28	1810.54	1829.25	1977.81	2915.71	3067.19	2973.38	2982.01	3063.55	3240.13	2567.82	2439.93	2547.23	2590.37	2509.52	2541.79	2137.11	2024.89	2314.97	2322.5	2338.97	2199.54	1932.99	2057.91	2180.99	2760.36	2403.35	2379.42	2678	2036.57	2247.22	2703.45	2646.59	2205.25
ENSMUSG00000034189	Hsdl1	570.445	560.405	531.712	570.965	491.943	510.609	364.005	396.025	307.224	389.975	350.248	323.819	727.144	743.125	620.413	694.326	714.457	700.573	977.776	785.386	859.11	942.858	896.372	785.224	668.764	706.554	664.46	547.583	571.391	617.286	1079.49	578.678	600.309	632.934	961.765	656.625
ENSMUSG00000034190	Chmp7	2492.22	2589.98	2557.74	2592.89	2631.84	2259.6	2520.53	2627.16	2758.23	2222.94	2432.03	2673.21	2471.71	2463.67	2614.89	2270.87	2333.26	2433.12	2229.41	2146.72	2360.24	1941.95	1934.55	2087.88	1673.92	1644.91	1672.01	1602.35	1628.51	1680.49	2032.9	1996.09	1715.57	1598.31	1861.9	1698.13
ENSMUSG00000034192	Lsm3	440.008	461.956	384.191	390.6	416.573	371.833	940.728	944.059	944.931	974.52	957.583	948.119	797.043	764.799	780.721	744.875	814.124	789.975	793.175	755.179	742.847	892.653	851.728	791.578	983.062	1067.93	872.918	928.198	873.148	790.449	858.411	1102.24	1021.55	701.818	712.644	684.91
ENSMUSG00000034194	R3hcc1	1480.03	1405.56	1365.89	1293.57	1491.11	1354.91	842.621	850.053	834.446	820.868	732.744	791.558	827.138	863.883	804.663	820.221	816.222	781.497	854.032	856.877	805.609	798.266	735.305	757.083	862.564	950.507	1005.81	805.217	1022.08	916.956	1159.81	884.378	932.474	982.346	953.085	929.377
ENSMUSG00000034201	Gas2l1	1650.47	1599.43	1598.32	1611.8	1694.81	1013.8	1198.37	1263.08	1423.7	1279.32	1440.41	1372.1	1598.94	1323.18	1324.1	1686.22	1691.2	1585.34	1493.04	1425.78	1542.28	1576.45	1617.67	1661.23	626.589	580.022	684.437	631.067	573.338	579.602	704.692	762.098	552.989	626.944	766.461	734.41
ENSMUSG00000034203	Chchd4	429.573	457.412	474.402	510.077	448.147	335.815	2379.33	2349.15	2295.94	2389.12	2428.45	2585.69	2501.8	2540.04	2310.93	2592.28	2492.73	2507.88	2324.75	2421.61	2316	2291.38	2374.86	2386.54	3499.46	3396.12	3040.01	2642.76	2359.54	2505.03	2568.32	2804.69	3300.31	1786.99	2153.56	2335.56
ENSMUSG00000034205	Loxl2	11734.1	11456.5	11782.6	11011.5	10612.9	9998.18	2115.26	2332.15	2603.16	1843.82	2362.16	2325.08	1004.8	1137.39	1538.54	865.047	1200.2	1256.25	1067.03	1479.14	1696.61	712.917	814.087	853.307	551.278	644.806	619.294	982.957	732.004	712.391	955.134	632.929	602.165	1578.34	889.719	1256.68
ENSMUSG00000034206	Polq	243.483	218.104	205.892	220.574	213.888	193.862	808.696	732.046	768.544	914.395	756.034	859.628	565.988	531.541	510.071	754.412	680.885	688.241	633.931	558.833	607.036	586.399	576.864	674.476	493.037	496.005	524.619	602.341	541.216	561.658	709.873	698.375	474.123	573.035	578.101	591.973
ENSMUSG00000034209	Rasl10a	1.73916	3.02922	6.36781	10.3394	9.16664	2.11871	5.50133	6.00037	7.75328	6.68051	7.1662	5.83458	29.1246	39.2205	33.3108	54.3635	69.2425	73.2172	57.8145	67.4627	28.8085	172.707	147.061	133.443	13.0539	18.2206	13.0286	9.87445	10.7075	8.07496	12.0903	12.9169	13.9175	34.9412	33.8527	25.2548
ENSMUSG00000034210	Efcab14	1205.24	1182.91	1169.55	1224.64	1231.39	1180.12	1441.35	1431.09	1322.9	1419.61	1526.4	1399.33	1103.82	1054.82	1084.68	1171.2	1137.26	1201.53	1134.99	1135.79	1026.82	1091.47	1121.34	1099.31	577.386	668.088	710.494	787.263	804.036	748.279	927.499	724.208	735.773	849.569	860.207	744.512
ENSMUSG00000034211	Mrps17	862.625	904.221	943.497	925.951	942.127	1154.7	1736.59	1744.11	1697	1726.08	1649.12	1713.42	1280.51	1382.01	1455.26	1365.76	1326.1	1377.25	1166.43	1289.85	1210.99	1079.42	1044.31	1077.53	1343.55	1278.48	1255.09	1092.47	1214.82	1175.35	1000.04	1219.36	1301.75	1078.18	977.389	1174.85
ENSMUSG00000034212	Ankmy1	8.69581	9.08765	3.1839	5.74411	6.11109	10.5935	6.41822	9.00056	19.3832	5.84545	6.27042	4.86215	18.4456	24.7708	24.9831	24.7974	44.0634	37.7646	56.8003	46.3177	63.7902	40.1643	28.887	23.6021	1.00415	4.04902	1.73715	1.79535	1.94682	4.48609	6.04515	2.58338	1.85567	4.9916	1.73604	2.02038
ENSMUSG00000034216	Vps18	1652.2	1538.84	1735.23	1695.66	1720.27	1291.35	846.289	847.053	849.953	812.518	844.716	802.254	1119.36	966.062	1048.25	874.584	902.251	934.868	977.776	920.312	982.575	844.455	893.745	920.482	883.652	809.804	961.513	893.189	876.069	816.468	936.135	973.074	978.865	830.601	961.765	903.112
ENSMUSG00000034218	Atm	1259.15	1208.66	1096.32	1087.93	1051.11	770.15	2123.51	2259.14	2202.9	2162.82	2158.82	2259.93	1615.44	1497.6	1745.69	1810.21	1637.69	1844.3	1557.95	1500.29	1721.31	1494.11	1385.7	1579.53	2278.42	2687.54	2765.54	2917.45	2661.3	2709.6	2987.17	2452.49	2681.44	2324.09	2812.38	2654.79
ENSMUSG00000034220	Gpc1	4560.08	4522.62	4811.94	4867.56	5217.85	3043.52	1180.04	864.054	1304.49	822.538	743.493	850.876	540.747	524.316	673.502	309.967	303.198	326.009	428.03	537.688	681.115	239.982	297.623	261.439	454.88	472.723	504.642	321.368	407.859	404.645	444.75	458.12	436.082	266.551	341.131	418.22
ENSMUSG00000034224	Slc38a8	0	7.57304	11.6743	3.44647	4.07406	0	0	0	0	1.67013	0	0	4.8541	0	0	0	0	0.770707	0	0	1.02887	0	0	0	8.0332	1.01225	2.60573	7.18142	9.7341	5.3833	5.18156	2.58338	3.71134	15.9731	24.3045	11.1121
ENSMUSG00000034226	Rhov	19.1308	27.263	31.839	20.6788	24.4444	13.7716	1.83378	6.00037	3.87664	5.84545	4.47887	4.86215	10.679	23.7387	27.065	12.3987	17.8352	22.3505	38.543	38.2624	45.2705	30.1233	30.6377	43.5731	45.1867	38.4657	49.5088	90.6654	74.9525	71.7774	86.3593	74.9181	52.8866	151.744	120.655	88.8969
ENSMUSG00000034227	Foxj1	36.5224	24.2337	19.1034	21.8276	35.648	31.7806	0.916889	2.00012	0.96916	3.34026	3.5831	2.91729	7.76656	4.12847	3.12288	6.67621	4.19652	2.31212	7.10003	24.1657	24.693	53.2178	61.2754	43.5731	43.1784	48.5882	63.406	28.7257	62.2982	58.3191	18.1354	61.1401	27.835	48.9176	29.5126	32.3262
ENSMUSG00000034235	Usp54	566.967	505.879	473.34	465.273	439.999	393.02	1797.1	1894.12	1797.79	1986.62	1868.59	1813.58	2359.09	2053.91	2120.44	2607.54	2499.03	2502.49	2545.87	2280.64	2363.32	2231.13	2379.24	2500.01	1322.46	1377.68	1440.1	1742.39	1509.76	1425.68	2118.39	1127.22	1619.07	1347.73	1629.27	1483.97
ENSMUSG00000034243	Golgb1	3841.81	4216.67	3911.96	4421.82	3530.17	1453.43	3788.59	3530.22	4185.8	3613.32	3322.43	3625.22	3962.89	3739.36	4446.99	3994.28	4074.82	4370.68	4333.05	3989.36	4261.6	3994.34	3744.8	3969.69	3012.45	3259.46	3474.3	3130.2	3370.92	3631.94	4092.57	3255.06	3492.37	3811.58	3735.09	3685.18
ENSMUSG00000034245	Hdac11	203.482	189.326	235.609	199.895	188.425	432.216	6.41822	13.0008	17.4449	12.526	6.27042	6.80701	16.5039	11.3533	26.024	8.5837	12.5895	6.93636	21.3001	21.145	25.7219	24.0986	22.7594	20.8788	239.992	252.051	221.487	163.377	310.518	311.334	357.527	143.808	181.856	238.598	249.989	333.363
ENSMUSG00000034247	Plekhm1	1492.2	1591.85	1581.34	1643.96	1579.72	1328.43	1482.61	1408.09	1654.36	1325.25	1463.7	1416.83	2041.63	1989.92	2053.82	2073.44	2172.75	2182.64	2045.82	2041	2252.21	2126.7	2072.86	2116.93	2375.82	2368.68	2583.14	2301.64	2390.69	2330.07	2114.94	2644.52	2818.76	1516.45	1677.01	2222.42
ENSMUSG00000034248	Slc25a37	629.577	661.884	648.455	667.466	563.239	674.808	1062.67	1117.07	1067.04	1059.7	1048.95	1030.78	856.263	1042.44	1040.96	1072.96	883.367	838.529	924.018	1038.12	897.178	644.638	648.644	847.86	462.913	447.417	437.762	489.234	548.03	514.106	542.336	563.178	442.577	540.091	546.852	581.871
ENSMUSG00000034252	Senp6	2104.39	2035.63	2050.43	1923.13	1856.75	2196.04	3055.07	2953.18	3068.36	3166.56	2973.08	2909.51	2559.08	2466.76	2830.37	2751.55	2689.97	2828.49	2803.5	2897.87	2943.61	3264.36	3351.76	3205.35	2469.2	2591.37	2709.95	2712.78	2898.81	2906.09	2918.08	2646.25	2774.22	3101.78	2920.02	2884.1
ENSMUSG00000034254	Agpat1	3069.62	2814.14	2834.73	2929.5	2923.14	2089.05	1889.71	2000.12	2016.82	1807.91	1890.98	1861.23	1887.27	1674.1	1694.69	1830.24	1799.26	1824.26	2024.52	1737.92	1681.18	1720.04	1833.89	1781.05	935.867	993.022	1069.22	877.031	951.021	1042.57	946.498	893.851	903.711	807.64	926.176	1108.18
ENSMUSG00000034255	Arhgap27	208.699	143.888	170.869	211.383	219.999	41.3148	269.565	243.015	326.607	270.561	254.4	257.694	456.285	458.26	484.047	453.029	573.874	484.775	607.56	784.379	829.273	757.098	767.693	874.186	140.581	167.022	176.321	165.173	185.921	165.985	228.852	197.198	181.856	183.691	147.563	207.089
ENSMUSG00000034258	Flvcr2	158.264	139.344	144.337	203.342	152.777	133.479	124.697	111.007	129.867	145.301	157.656	191.569	174.748	172.364	206.11	193.61	245.496	243.543	175.472	192.319	176.966	275.126	327.386	361.294	77.3195	81.9927	81.6461	66.4281	100.261	117.535	64.7695	68.0291	78.8659	147.751	131.071	109.101
ENSMUSG00000034259	Exosc4	794.797	789.111	892.554	815.664	778.146	736.251	1340.49	1412.09	1406.25	1313.56	1351.72	1354.59	1213.52	1112.62	1155.47	1152.12	1111.03	1132.17	1029.5	993.816	999.037	915.747	856.98	920.482	801.311	736.922	767.82	724.426	779.701	684.577	635.604	862.85	806.288	624.948	553.796	790.981
ENSMUSG00000034263	Ints14	1086.98	1179.88	1270.38	1149.97	1184.53	1171.65	1527.54	1660.1	1538.06	1556.56	1664.35	1684.25	1455.26	1342.79	1344.92	1424.89	1417.37	1368.78	1217.15	1227.42	1278.89	1241.08	1186.12	1224.59	799.303	766.277	730.472	710.063	821.558	786.86	824.731	715.597	807.216	718.79	723.928	641.472
ENSMUSG00000034265	Zdhhc14	78.2623	68.1574	62.6168	82.7152	83.5183	12.7122	210.884	227.014	233.567	201.251	202.445	205.183	218.434	276.608	286.264	213.639	235.005	221.964	242.415	244.678	250.016	99.4068	110.296	134.35	25.1037	20.2451	14.7658	16.1582	8.76069	11.6638	23.317	20.6671	21.3402	16.9714	33.8527	18.1835
ENSMUSG00000034266	Batf	57.3924	63.6136	42.452	60.8876	37.6851	33.8993	3.66756	1.00006	3.87664	3.34026	3.5831	8.75186	0.97082	1.03212	3.12288	2.86123	2.09826	3.85354	0	0	0	1.00411	3.50145	0	14.0581	9.11029	6.08003	8.97677	9.7341	10.7666	6.90874	3.44451	4.63917	1.99664	10.4162	13.1325
ENSMUSG00000034269	Setd5	5158.36	5195.11	4992.36	5107.66	4797.21	5194.01	2675.48	2855.18	2701.05	2868.45	2863.79	2678.07	2720.24	2662.86	2877.22	2915.6	2915.53	3050.46	3544.94	3364.07	3319.15	4234.33	4349.68	4284.69	4694.4	4952.96	5235.77	4919.27	5307.03	5574.41	5653.08	5418.22	5309.07	5724.36	5627.37	5755.07
ENSMUSG00000034271	Jdp2	612.185	545.259	612.371	613.471	581.572	918.46	97.1902	118.007	100.793	91.8571	89.5775	88.4911	54.3659	61.9271	55.171	44.826	71.3408	60.1151	104.472	119.822	111.118	139.571	103.293	95.3162	142.589	139.691	127.681	166.07	317.332	304.157	184.809	104.196	99.2783	173.708	236.969	270.732
ENSMUSG00000034274	Thoc5	1067.85	1042.05	1096.32	1044.28	1147.87	897.273	2034.58	2104.13	2087.57	1999.14	2109.55	2235.62	2058.14	2012.63	1928.9	1902.72	2024.82	1995.36	1977.87	1939.3	1951.77	1716.02	1675.44	1742.93	2135.83	2128.77	2067.21	2283.69	2343.97	2342.63	2036.35	1879.84	2070.93	2171.34	2046.79	2044.63
ENSMUSG00000034275	Igsf9b	2391.35	2564.23	2355.03	2348.19	2259.07	865.492	1908.05	1898.12	2014.88	1900.61	1825.59	1837.89	2329.97	1862.97	2595.12	2331.91	2266.12	2349.89	2277.08	1811.42	2020.71	2229.12	1683.32	1968.05	1785.38	1852.43	1989.91	1675.07	1684.97	1894.03	1520.79	1947.01	2039.38	1377.68	1561.57	2056.75
ENSMUSG00000034278	Dnajc17	200.004	174.18	203.77	178.067	188.425	167.378	269.565	252.016	234.537	231.313	229.318	229.493	207.755	265.254	235.257	268.002	271.724	253.563	244.444	279.92	294.258	264.081	236.348	261.439	393.627	356.314	354.379	475.769	443.875	366.065	403.298	367.702	354.433	542.087	426.197	434.383
ENSMUSG00000034282	Evpl	118.263	93.9057	120.988	129.817	141.574	18.009	1501.86	1245.08	1670.83	1143.2	1069.56	1320.56	5551.15	5266.9	5910.58	5366.72	6366.12	5491.29	5997.5	5119.11	5889.28	3313.56	2959.6	3636.54	85.3527	97.1765	111.178	102.335	104.155	96.0023	160.628	95.5852	93.7113	93.842	89.406	97.9887
ENSMUSG00000034285	Nipsnap1	626.098	610.387	643.148	649.085	646.757	623.959	979.237	977.061	1100	1116.48	1194.96	1285.55	1503.8	1598.75	1549.99	1398.19	1433.11	1537.56	1344.95	1319.05	1226.42	1312.37	1306.92	1299.02	4319.85	4302.08	4050.17	4587.13	3953.02	3727.04	3580.46	4235.89	4442.47	3302.44	3039.8	3952.88
ENSMUSG00000034290	Nek9	6033.15	6066.01	6009.09	6148.5	6051	7188.77	2898.29	3104.19	3047.04	2882.64	2965.01	2987.3	3116.33	3059.2	3154.11	3105.39	3216.63	3179.94	3186.9	3068.04	3285.2	3104.7	3151.31	3051.03	1859.68	1863.56	1963.85	2157.12	2325.48	2485.29	2367.97	2262.18	1959.59	2561.69	2262.06	2463.86
ENSMUSG00000034292	Traf3ip1	492.183	574.037	610.248	607.727	600.924	442.81	691.334	697.044	717.178	710.64	672.727	727.377	648.508	567.665	582.938	707.679	651.509	649.706	676.532	594.074	622.469	601.461	634.638	659.044	782.232	839.159	863.364	726.221	788.462	803.907	868.774	942.935	931.546	655.896	855.867	752.593
ENSMUSG00000034295	Fhod3	153.046	178.724	175.115	151.645	141.574	223.524	66.9329	53.0033	40.7047	38.413	49.2676	37.9247	69.899	57.7986	108.26	50.5485	39.8669	60.8859	67.9574	69.4765	73.0501	22.0904	23.6348	34.4954	191.793	161.961	205.852	384.206	297.863	259.296	344.574	291.061	222.68	550.074	547.72	260.63
ENSMUSG00000034297	Med13	5066.18	5245.09	4667.6	4859.52	4982.58	4197.16	1430.35	1615.1	1557.44	1660.11	1675.99	1578.25	1408.66	1406.78	1685.32	1689.08	1755.19	1777.25	1802.39	1891.98	2060.84	2298.4	2126.26	2237.66	1387.73	1614.55	1735.41	2042.22	1936.11	2009.77	2366.24	1700.73	1643.19	2309.11	2269	2027.46
ENSMUSG00000034300	Fam53c	1859.16	2026.55	1993.12	2005.84	1846.57	1928.02	1033.33	1061.07	1066.08	1042.16	1134.95	1018.13	1051.4	1022.83	1164.84	1101.58	1186.56	1199.22	1172.52	1138.81	1237.74	1306.35	1284.16	1300.84	1367.65	1381.73	1403.62	1483.86	1483.48	1364.67	1499.2	1364.03	1498.45	1094.16	1297.69	1122.32
ENSMUSG00000034303	Ccdc15	40.0007	68.1574	53.065	50.5482	30.5555	33.8993	218.22	168.01	178.325	211.271	211.403	185.734	166.981	190.942	220.684	204.101	215.071	212.715	236.33	196.347	203.717	158.649	168.07	203.341	84.3486	85.0294	87.7261	110.414	120.703	126.508	114.858	58.5567	98.3505	166.719	131.071	147.488
ENSMUSG00000034308	Sdr42e1	17.3916	25.7483	11.6743	17.2323	28.5184	36.018	53.1796	58.0036	69.7795	77.661	53.7465	51.5388	67.9574	65.0234	66.6215	88.6983	63.9969	89.402	72.0146	86.5939	76.1367	59.2424	66.5276	58.0975	36.1494	22.2696	21.7144	21.5443	45.7503	49.347	20.7262	12.0558	23.1959	23.9597	16.4924	50.5096
ENSMUSG00000034310	Tmem132d	8.69581	18.1753	15.9195	9.19058	16.2962	11.6529	168.708	135.008	208.369	167.013	128.096	177.955	130.09	161.01	171.759	205.055	167.861	191.135	115.629	117.808	149.187	89.3657	37.6406	69.8986	9.03734	7.08578	14.7658	6.28374	13.6277	15.2527	12.0903	18.0837	13.9175	10.9815	27.7766	9.09173
ENSMUSG00000034311	Kif4	942.626	942.087	989.132	967.308	869.812	578.407	1794.35	1691.11	1644.66	1993.3	1834.55	1903.04	1711.56	1442.9	1417.79	1946.59	1893.68	1791.89	1937.29	1713.75	1677.07	2257.24	2388.87	2169.58	1777.34	2045.77	1932.58	2055.68	2046.11	2276.24	2115.8	2031.4	1919.69	2079.5	2568.47	1842.59
ENSMUSG00000034312	Iqsec1	2318.3	2075.01	2109.87	2031.12	2076.75	1645.18	1114.02	1066.07	1198.85	1008.76	981.769	1051.2	952.374	826.726	913.964	838.342	701.867	698.261	720.146	772.297	785.031	589.412	544.476	595.499	435.801	497.017	553.282	483.848	619.089	667.53	719.373	502.037	659.69	722.783	635.39	801.083
ENSMUSG00000034317	Trim59	1857.43	1869.03	1955.98	1763.44	1863.88	2017.01	2281.22	2467.15	2246.51	2545.28	2624.62	2618.75	1838.73	1766.99	1549.99	1965.67	1776.18	1903.65	1680.68	1875.87	1675.01	2015.25	2218.17	2122.37	3754.51	3832.4	3847.79	4206.52	3902.4	3993.51	4194.47	4260	3904.33	3845.52	3860.95	3472.03
ENSMUSG00000034320	Slc26a2	1443.5	1378.29	1377.57	1550.91	1373.98	1136.69	1821.86	1618.1	1648.54	1618.35	1697.49	1674.52	2029.98	1977.54	1858.12	2100.15	2044.75	1848.93	1726.32	1671.46	1623.56	1728.07	1634.3	1515.98	593.452	715.664	745.237	745.97	805.01	877.479	766.87	598.484	732.061	928.437	667.507	787.95
ENSMUSG00000034321	Exosc1	497.4	418.032	448.93	456.082	472.591	413.148	1620.14	1503.09	1571.01	1498.94	1543.42	1616.18	1396.04	1392.33	1420.91	1369.58	1310.36	1363.38	1079.2	1266.69	1176	921.772	941.89	981.303	940.888	899.895	898.975	976.673	912.085	804.804	834.231	992.88	958.453	850.568	814.202	806.133
ENSMUSG00000034324	Tmem132c	1203.5	1072.34	1160	1038.54	1098.98	328.4	10.0858	2.00012	6.78412	8.35064	8.06197	3.88972	4.8541	1.03212	4.16385	3.81498	2.09826	4.62424	16.2286	21.145	9.25987	16.0657	9.62899	4.53887	5.02075	4.04902	5.21145	5.38606	2.92023	6.28052	0	4.30564	2.7835	16.9714	2.60406	15.1529
ENSMUSG00000034327	Kctd9	641.751	689.147	625.106	630.703	664.072	961.893	1281.81	1148.07	1170.74	1321.07	1213.77	1308.89	1283.42	1507.92	1476.08	1531.71	1446.75	1535.25	1347.99	1395.57	1399.27	1311.37	1313.04	1345.32	909.759	999.096	1000.6	1040.41	1031.81	1071.28	977.587	818.933	1037.32	944.41	1005.17	941.499
ENSMUSG00000034329	Brip1	323.484	284.746	280.183	229.764	271.944	208.693	432.772	410.026	391.54	400.831	375.33	424.952	298.042	294.154	257.117	332.857	354.606	294.41	317.473	296.03	283.969	374.533	332.638	370.372	331.369	269.26	356.116	428.192	394.231	350.812	396.389	324.645	336.804	396.333	368.908	313.16
ENSMUSG00000034330	Plcg2	38.2616	48.4675	37.1455	28.7206	34.6295	24.3651	5991.87	5490.34	5645.35	5355.27	4649.07	5431.99	7051.06	5656.01	6264.51	5427.76	5014.84	5383.39	4330	3629.89	4313.04	1961.02	2041.35	2566.28	1117.62	1166.12	1179.53	1612.23	1327.73	1150.23	1540.65	954.13	1604.23	1154.06	1401.85	1523.37
ENSMUSG00000034333	Zbed4	770.449	819.403	806.589	751.33	795.461	626.078	1139.69	1263.08	1237.62	1205.83	1297.98	1276.8	1156.25	1197.26	1156.51	1348.6	1328.2	1406.54	1409.86	1409.67	1485.69	1547.33	1549.39	1483.3	1883.78	1989.08	2038.55	2101.46	2061.68	2102.18	1814.41	1885.01	2010.62	1663.2	1698.71	2194.14
ENSMUSG00000034334	Fam151b	29.5658	36.3506	46.6972	29.8694	34.6295	47.6709	20.1716	23.0014	29.0748	21.7117	42.1014	34.035	22.3289	25.8029	15.6144	21.9361	11.5404	20.0384	27.3858	27.1865	21.6064	25.1027	24.5102	26.3254	2.0083	11.1348	10.4229	1.79535	2.92023	4.48609	4.31796	9.47241	2.7835	6.98823	2.60406	10.1019
ENSMUSG00000034336	Ina	5.21749	7.57304	13.7969	5.74411	8.14812	3.17806	5.50133	5.00031	11.6299	4.17532	9.85352	11.6692	0	3.09635	3.12288	5.72247	2.09826	2.31212	3.04287	0	3.08662	3.01233	7.87827	7.26219	2359.75	2378.8	2629.18	2523.37	2006.2	2113.84	2512.19	3137.09	2682.37	1117.12	1545.07	1823.4
ENSMUSG00000034341	Wbp2	2069.6	1965.96	2022.84	1902.45	2102.22	1607.04	719.758	717.045	742.376	649.68	692.434	643.748	1140.71	1161.13	1121.12	1051.98	1159.29	1133.71	1713.14	1537.54	1641.05	2094.57	2112.25	1828.26	2722.25	2796.86	2913.2	3050.31	3074.03	3113.34	3140.02	2330.21	2749.17	2733.4	3034.59	3173.01
ENSMUSG00000034342	Cbl	2257.43	2449.12	2092.89	2087.41	2060.46	1563.61	2092.34	2285.14	2195.15	2127.74	2042.37	2144.21	1841.65	1504.83	1941.39	2109.68	1966.07	2243.53	1870.35	1602.99	1947.66	2122.69	1894.29	2422.85	1476.1	1557.86	1777.1	2009	1733.64	1823.15	2129.62	2003.84	1980	2555.7	2273.34	2101.2
ENSMUSG00000034343	Ube2f	899.147	870.9	959.416	940.885	932.96	869.729	1443.18	1405.09	1470.22	1311.05	1387.56	1458.64	1166.93	1082.69	1127.36	1122.56	1063.82	1102.88	913.875	1041.14	1092.66	826.381	967.276	933.191	782.232	793.608	741.763	710.063	792.355	690.857	711.6	876.628	730.206	804.645	684.867	678.849
ENSMUSG00000034345	Gtf2h5	1499.16	1573.68	1666.24	1708.3	1670.37	1694.97	1747.59	1914.12	1893.74	1822.95	1936.67	1995.43	1666.9	1628.68	1730.08	1692.9	1615.66	1761.84	1645.18	1580.84	1542.28	1443.91	1523.13	1532.32	1192.93	1262.28	1147.39	967.696	920.845	1000.4	919.726	1153.05	1155.15	1035.26	884.511	888.969
ENSMUSG00000034349	Smc4	2838.31	2749.01	2768.93	2535.45	2481.1	2765.97	7797.22	7714.48	7236.71	8493.44	7741.29	8132.43	6317.12	5982.16	5757.56	6698.15	6659.87	6939.45	6566.51	6546.9	6193.82	7078.97	7114.95	6908.16	8401.72	8488.77	8234.09	8413.03	9329.16	9829.91	9507.29	9359.6	8609.38	9829.45	10121.1	8993.74
ENSMUSG00000034353	Ramp1	8.69581	25.7483	14.8582	26.4229	16.2962	15.8903	5.50133	1.00006	6.78412	6.68051	5.37465	2.91729	4.8541	16.5139	22.9012	4.76872	7.3439	13.8727	3.04287	8.05525	30.8662	9.03698	8.75363	14.5244	0	0	0	0	0	0	0	0	0	0	0	0
ENSMUSG00000034354	Mtmr3	2431.35	2594.52	2447.36	2525.11	2494.34	2722.54	1180.04	1175.07	1162.99	1255.1	1318.58	1241.79	1657.19	1742.21	1690.52	1940.87	2148.62	1868.19	2301.42	2214.19	2254.26	2738.2	2683.86	2667.95	2181.01	2207.73	2415.51	2456.94	2487.06	2650.38	2425.83	2257.02	2559.9	2540.72	2709.96	2803.28
ENSMUSG00000034361	Cpne2	1288.72	1352.55	1354.22	1354.46	1339.35	1038.17	135.7	92.0057	101.762	120.249	88.6817	118.636	58.2492	47.4774	46.8433	51.5022	53.5056	42.3889	71.0003	53.366	66.8768	61.2506	49.0203	59.0053	29.1203	65.7966	29.5316	29.6234	19.4682	23.3277	18.999	26.695	28.7629	18.9681	50.3451	14.1427
ENSMUSG00000034371	Tkfc	707.839	687.632	717.439	785.794	750.646	809.346	191.63	176.011	186.079	237.158	239.172	212.962	248.53	254.933	238.38	286.123	307.395	260.499	319.501	324.224	302.489	451.849	433.305	358.571	521.154	546.618	611.477	607.728	629.796	567.939	658.058	670.819	549.278	890.501	674.451	705.114
ENSMUSG00000034377	Tulp4	7414.05	7592.73	7231.7	7181.29	6905.53	5081.72	3350.31	3413.21	3440.52	3101.43	3199.71	3164.29	3630.87	3771.36	4350.18	3551.75	3880.73	3703.25	3445.54	3625.87	3690.57	2802.47	2373.98	2620.74	857.544	953.544	1023.18	1750.47	1815.41	1758.55	1282.44	812.905	1437.22	2204.29	1572.85	1980.99
ENSMUSG00000034379	Wdr5b	83.4798	81.7889	85.9654	111.436	86.5738	129.241	31.1742	32.002	23.2598	40.0831	44.7887	29.1729	36.8912	40.2526	37.4746	55.3172	58.7512	48.5545	44.6288	49.3384	41.155	45.1849	43.7681	52.6509	28.1162	23.2819	32.1373	48.4746	40.8832	28.711	35.4073	44.7786	29.6907	61.8958	54.6852	16.1631
ENSMUSG00000034382	AI661453	34.7832	36.3506	43.5133	52.8458	52.9628	11.6529	229.222	180.011	260.704	230.478	189.904	222.686	694.136	624.431	661.01	620.888	605.347	591.903	714.06	631.33	657.451	612.506	637.264	619.101	188.78	181.194	222.355	159.787	168.4	204.566	159.765	68.0291	257.01	96.8369	97.2181	296.997
ENSMUSG00000034390	Cmip	2253.95	2075.01	2210.69	2241.35	2104.25	1313.6	2771.76	2592.16	3181.75	2553.63	2555.65	2644.04	3659.02	3161.38	3833.86	3257.04	3265.94	3493.62	3347.16	3142.55	3702.92	2697.04	2781.9	3000.19	905.743	1046.67	1283.75	1285.47	1222.6	1337.75	1710.78	938.629	1256.29	1012.3	1548.55	1546.6
ENSMUSG00000034391	Fbxo15	8.69581	4.54383	4.2452	5.74411	2.03703	13.7716	10.0858	27.0017	17.4449	14.1961	27.769	17.5037	59.22	102.18	80.154	120.172	219.268	148.746	415.859	527.619	322.038	1655.78	1622.05	1171.03	8083.4	7613.17	7150.11	6554.84	6634.76	6415.1	5754.98	5051.38	7192.57	5333.02	7806.09	5928.82
ENSMUSG00000034394	Lif	725.231	710.351	685.6	629.555	670.183	201.277	346.584	300.019	289.779	380.789	283.961	278.115	387.357	317.892	299.797	398.665	364.048	327.55	279.944	335.3	335.413	267.093	269.612	299.565	118.49	112.36	97.2804	78.0979	93.4473	86.1329	65.6331	84.3905	103.917	110.813	105.03	110.111
ENSMUSG00000034401	Spata6	786.101	631.592	735.482	716.865	815.831	608.069	802.278	815.051	776.297	788.301	819.634	799.337	932.958	973.287	967.053	974.727	1066.96	950.282	1140.06	1137.8	1166.74	1105.52	1053.94	1018.52	316.307	327.971	318.767	302.517	395.204	340.943	307.439	310.006	305.258	512.138	419.253	379.832
ENSMUSG00000034403	Pja1	3323.54	3218.54	3381.3	3367.2	3449.71	3135.69	1729.25	1848.12	1808.45	1652.59	1657.18	1760.1	1588.26	1646.23	1546.87	1676.68	1714.28	1690.16	1781.09	1788.26	1897.24	1661.8	1663.19	1679.38	947.917	999.096	1008.42	991.933	922.792	1033.59	1076.04	1109.13	977.01	771.701	1034.68	987.968
ENSMUSG00000034412	Tbc1d10a	612.185	557.376	617.677	559.476	574.443	450.225	574.889	520.032	597.971	525.255	537.465	547.478	535.893	549.087	605.84	549.357	579.119	587.279	579.16	587.026	664.653	621.543	667.902	658.136	807.336	809.804	846.861	753.151	760.233	724.054	837.685	857.683	870.309	703.815	782.085	739.461
ENSMUSG00000034413	Neurl1b	55.6532	45.4383	36.0842	29.8694	27.4999	57.2051	11.0027	17.0011	10.6608	10.0208	9.85352	17.5037	30.0954	23.7387	23.9421	11.4449	15.7369	29.2869	18.2572	40.2762	49.386	19.0781	25.3855	36.3109	16.0664	13.1593	23.4515	14.3628	14.6011	17.0471	13.8175	9.47241	9.27834	13.9765	21.7005	13.1325
ENSMUSG00000034416	Pkd1l2	0	1.51461	1.0613	3.44647	1.01852	0	2.75067	6.00037	1.93832	2.50519	0.895775	2.91729	4.8541	1.03212	2.08192	4.76872	7.3439	10.7899	3.04287	13.0898	5.14437	24.0986	28.887	23.6021	16.0664	16.1961	12.1601	8.97677	10.7075	8.07496	4.31796	8.61128	13.9175	14.9748	14.7563	11.1121
ENSMUSG00000034422	Parp14	83.4798	87.8473	115.682	129.817	132.407	213.989	48.5951	46.0029	57.1804	46.7636	44.7887	48.6215	48.541	48.5095	52.0481	50.5485	66.0951	62.4273	92.3004	90.6215	90.5409	296.212	288.87	177.924	352.456	345.179	416.048	401.262	289.103	251.221	299.667	400.424	352.577	357.398	427.065	316.19
ENSMUSG00000034424	Gcsh	1615.68	1591.85	1689.59	1797.91	1720.27	1385.63	5533.43	5831.36	6017.51	5823.74	6452.27	7059.84	4262.87	4219.3	4186.75	4540.78	4416.83	4672.8	3149.37	3076.1	3139.1	2719.13	2831.8	2721.5	3021.49	2775.6	2574.46	2495.54	2399.45	2270.86	3182.34	2367.24	2886.49	2224.25	3061.5	2153.73
ENSMUSG00000034427	Myo15b	1.73916	0	0	0	0	0	5.50133	0	0.96916	1.67013	0.895775	0	5.82492	3.09635	4.16385	1.90749	7.3439	6.16566	17.2429	22.1519	25.7219	14.0575	8.75363	18.1555	109.452	87.0539	74.6975	120.289	109.995	79.8523	132.993	43.0564	83.5051	178.699	88.5379	173.753
ENSMUSG00000034429	Zfp707	166.96	163.578	219.689	167.728	187.407	233.058	163.206	157.01	137.621	186.219	163.927	147.809	158.244	189.91	159.267	176.443	169.959	166.473	149.101	215.478	200.63	197.809	155.815	179.739	206.855	197.39	231.041	208.261	223.884	218.024	211.58	232.505	183.711	257.566	282.974	210.12
ENSMUSG00000034430	Zxdc	805.232	932.999	858.592	820.259	827.035	641.968	544.632	591.037	550.483	486.007	458.637	514.415	672.778	623.399	653.724	619.934	695.573	640.458	722.175	556.819	657.451	556.276	602.25	573.713	545.253	532.446	622.768	660.69	781.648	710.596	661.512	569.205	544.639	706.81	747.364	742.491
ENSMUSG00000034432	Cops8	1979.17	1993.23	2171.42	2079.37	2181.66	2025.48	2636.06	2786.17	2598.32	2558.64	2854.83	2814.21	2301.81	2276.85	2144.38	2260.38	2143.37	2213.47	2012.35	2031.94	2065.98	1912.83	1948.56	1947.17	1495.18	1335.16	1450.52	1292.66	1308.26	1241.75	1367.07	1568.97	1509.59	1109.13	1202.21	1212.23
ENSMUSG00000034435	Tmem30b	121.741	134.8	147.521	125.222	147.685	104.876	151.287	94.0059	90.1318	111.899	65.3916	94.3256	233.968	167.203	198.824	201.24	183.598	161.848	272.844	270.858	260.305	305.249	330.012	359.478	115.477	141.716	138.972	83.484	176.187	248.529	164.083	46.5009	135.464	128.783	80.7258	417.209
ENSMUSG00000034437	Gm9761	2127	2232.53	2022.84	1953	1955.55	2296.68	3131.18	3667.23	3019.9	3239.21	3386.03	3358.77	2755.19	2618.48	2874.09	3153.08	3158.93	3117.51	3008.38	2945.2	2985.79	3310.55	3774.56	3485.85	5490.69	5642.31	4810.17	5351.05	5288.53	5019.03	5087.43	5256.32	4898.97	4443.52	4841.81	4131.69
ENSMUSG00000034442	Trmt5	304.353	349.875	352.352	327.414	348.332	385.605	654.659	681.043	643.522	691.433	655.707	687.508	570.842	551.151	577.734	664.76	604.298	628.897	553.802	588.033	587.487	527.157	586.493	504.722	772.191	697.444	629.717	674.156	732.977	724.054	681.375	689.763	753.402	645.912	641.466	646.523
ENSMUSG00000034445	Cyb561a3	794.797	743.673	790.669	811.069	803.609	503.193	146.702	186.012	152.158	174.528	181.842	174.065	164.069	153.786	153.021	204.101	159.468	177.263	194.744	226.554	206.804	337.381	302.876	340.415	271.12	262.174	222.355	217.238	229.725	266.474	277.213	231.643	240.309	365.385	290.786	275.783
ENSMUSG00000034449	Dhrs11	179.134	180.238	218.628	173.472	199.629	264.838	359.42	379.024	434.184	389.14	410.265	451.207	514.535	621.335	605.84	709.586	777.405	715.216	721.16	718.931	681.115	645.642	596.997	648.15	151.627	123.495	129.418	113.107	117.783	109.461	132.13	178.253	102.99	181.694	144.091	109.101
ENSMUSG00000034450	Gulo	1.73916	0	0	0	0	0	0	0	0	0	0	0.972429	1.94164	10.3212	4.16385	22.8899	36.7195	44.701	36.5144	74.511	87.4543	111.456	210.087	201.526	31.1286	33.4044	40.823	39.4978	72.0323	70.8802	50.0884	18.9448	49.1752	63.8924	48.6091	55.5606
ENSMUSG00000034452	Slc24a1	0	0	1.0613	1.14882	0	0	5.50133	2.00012	2.90748	0	3.5831	0	6.79574	6.19271	2.08192	8.5837	9.44216	10.0192	6.08574	6.04143	6.17325	9.03698	19.258	13.6166	61.2531	65.7966	59.0631	64.6328	60.3514	44.8609	139.038	42.1953	110.412	87.8521	99.8222	79.8052
ENSMUSG00000034453	Polr3b	1269.59	1348	1311.77	1286.68	1228.33	1229.91	4611.03	4482.28	4613.2	4602.87	4640.11	5041.07	5186.12	4741.55	4803	4999.53	4969.72	5002.66	4166.7	4021.58	4089.78	3698.13	3708.91	3566.64	2569.62	2644.01	2743.83	3130.2	3069.16	3184.22	2800.63	2808.14	2918.04	2757.36	2824.53	2976.03
ENSMUSG00000034457	Eda2r	6262.72	6178.09	6266.98	6286.36	6265.91	4558.4	1231.38	952.059	1094.18	1279.32	1263.94	1275.83	1501.86	1681.32	1655.13	1645.21	1790.86	1661.64	1656.34	1726.84	1691.47	1727.07	1702.58	1597.68	1740.19	1946.57	1810.11	1970.4	1980.89	1897.61	1259.98	1798.9	1967.01	1911.78	2058.07	1603.18
ENSMUSG00000034459	Ifit1	40.0007	36.3506	36.0842	29.8694	136.481	60.3832	0	2.00012	0.96916	5.84545	0	1.94486	2.91246	5.16059	2.08192	2.86123	3.14739	3.08283	3.04287	15.1036	9.25987	19.0781	20.1333	7.26219	7.02905	3.03676	6.08003	1.79535	0	1.79443	0	9.47241	6.49484	0.998319	2.60406	1.01019
ENSMUSG00000034460	Six4	1361.76	1476.74	1316.01	1331.49	1385.18	985.199	61.4316	36.0022	52.3346	45.9285	55.538	37.9247	32.0371	28.8993	32.2698	13.3524	22.0317	29.2869	68.9717	99.6837	64.8191	259.06	266.986	201.526	1186.9	1198.51	1284.62	1588.89	1693.73	1764.83	1578.65	1191.8	1496.6	1533.42	1137.1	1861.78
ENSMUSG00000034462	Pkd2	10094.1	9982.79	10440	9866.09	9606.64	10911.3	731.677	638.04	637.707	777.445	659.29	618.465	495.118	539.798	523.604	552.218	602.2	510.979	712.032	751.152	685.23	780.192	743.183	748.005	1178.87	1276.45	1277.67	1349.21	1802.75	1544.11	1355.84	1699.01	1190.41	1095.16	1276.86	1542.56
ENSMUSG00000034463	Scara3	7401.88	7362.51	7443.96	7411.05	7326.18	4026.6	284.236	258.016	311.1	367.428	349.352	390.917	110.673	77.4088	96.8094	95.3745	100.716	117.918	75.0575	45.3108	39.0972	50.2054	37.6406	41.7576	1.00415	5.06127	0.868575	1.79535	2.92023	1.79443	0.863593	0	0.927834	0	5.20811	4.04077
ENSMUSG00000034471	Caskin2	930.452	910.28	922.271	878.849	860.646	704.47	2726.83	2865.18	3213.73	2437.55	2535.04	2402.87	2821.2	2633.96	2818.92	2766.81	2872.52	2668.96	2690.91	2582.71	2892.17	2250.21	2253.18	2492.75	332.373	390.73	430.813	337.527	331.933	338.251	448.205	429.703	346.082	323.455	394.081	364.679
ENSMUSG00000034472	Rasd2	15.6525	7.57304	12.7356	12.637	3.05555	7.41548	6.41822	5.00031	0.96916	0	0.895775	3.88972	7.76656	5.16059	8.32769	3.81498	5.24565	8.47778	33.4716	35.2417	45.2705	23.0945	21.0087	34.4954	52.2158	54.6618	62.5374	52.963	71.0589	51.1414	63.0423	49.9454	51.9587	68.884	52.9492	82.8358
ENSMUSG00000034473	Sec22a	424.356	466.499	399.049	415.874	428.795	523.321	494.203	489.031	505.901	491.018	462.22	513.443	575.696	536.701	567.324	522.652	428.045	522.539	498.016	536.681	486.658	477.956	453.438	413.037	392.622	386.681	329.19	263.917	374.763	382.215	291.894	279.867	274.639	350.41	289.05	362.659
ENSMUSG00000034480	Diaph2	1020.89	990.554	975.336	1040.83	1042.96	794.515	1428.51	1411.09	1379.11	1390.38	1407.26	1481.98	1524.19	1375.81	1504.19	1518.36	1350.23	1552.97	1211.06	1224.4	1268.6	879.599	981.282	980.395	673.784	766.277	784.323	798.933	950.048	900.806	905.909	783.626	825.773	1001.31	1151.86	1057.67
ENSMUSG00000034484	Snx2	2420.91	2474.87	2525.9	2614.72	2743.88	3050.94	2159.27	1853.12	1887.92	2143.61	1951.89	2145.18	2087.26	2186.03	2173.53	2265.14	2106.65	2188.04	2167.54	2437.72	2196.65	2542.4	2654.98	2578.08	3846.9	3936.66	3454.32	3719.97	4091.24	4291.39	3464.73	3627.93	3650.1	4353.67	3891.33	4147.85
ENSMUSG00000034485	Uaca	2942.66	2908.05	2975.89	2892.73	2583.97	823.118	2235.38	2064.13	2224.22	2158.64	1833.65	2064.47	2164.93	1717.44	1859.16	1938.01	1837.02	1860.49	1896.72	1606.01	1706.9	1769.24	1842.64	1769.25	1533.34	1595.31	1691.98	1624.8	1600.29	1752.27	2017.35	1481.14	1925.26	1777.01	1745.59	1977.96
ENSMUSG00000034486	Gbx2	73.0448	77.245	71.1072	65.4829	57.0369	12.7122	2.75067	0	3.87664	0.835064	1.79155	0.972429	6.79574	0	0	0	1.04913	3.08283	0	10.0691	11.3176	46.189	56.8986	58.0975	721.983	725.787	892.027	702.881	420.513	358.887	593.288	2231.18	657.835	466.215	518.207	329.323
ENSMUSG00000034487	Kdelc2	2029.6	2059.87	1901.85	1933.47	1986.11	1776.54	1843.86	2015.13	1885.02	1673.47	1672.41	1862.2	1175.66	1166.29	1174.2	1041.49	943.167	1025.04	921.99	936.422	1007.27	574.35	504.209	581.883	293.212	304.689	336.139	287.257	322.199	349.018	304.848	277.283	302.474	237.6	248.253	335.384
ENSMUSG00000034488	Edil3	2347.87	2273.43	2303.02	2339	2597.21	1291.35	34.8418	53.0033	30.0439	57.6194	57.3296	52.5112	18.4456	28.8993	31.2288	31.4736	26.2282	28.5162	43.6145	42.29	49.386	46.189	40.2667	6.35441	2.0083	4.04902	5.21145	4.48839	2.92023	1.79443	3.45437	5.16677	3.71134	15.9731	4.34009	0
ENSMUSG00000034493	4930556J24Rik	13.9133	9.08765	4.2452	14.9347	5.09258	1.05935	12.8364	20.0012	13.5682	10.0208	13.4366	1.94486	14.5623	7.22483	12.4915	8.5837	19.9335	6.93636	10.1429	7.04834	6.17325	7.02876	11.3797	10.8933	15.0622	14.1716	12.1601	10.7721	18.4948	15.2527	8.63593	11.1947	19.4845	4.9916	13.0203	13.1325
ENSMUSG00000034501	Pcnx4	603.489	569.493	609.187	590.495	666.109	648.325	341.083	352.022	353.743	366.593	355.623	365.633	370.853	402.526	384.115	376.729	382.932	349.13	419.916	469.218	439.329	382.565	427.177	393.974	349.444	389.718	342.219	368.945	462.37	454.889	303.121	292.783	360	449.244	329.847	452.566
ENSMUSG00000034509	Mad2l1bp	485.226	451.353	446.808	435.404	439.999	505.312	547.383	559.035	488.456	541.122	577.775	579.568	536.863	537.733	470.515	585.599	540.301	547.973	495.988	484.322	487.686	499.042	544.476	455.702	354.465	317.848	300.527	307.903	312.464	279.932	349.755	343.59	309.897	266.551	335.055	284.874
ENSMUSG00000034518	Hmgxb4	749.579	725.498	849.041	804.176	794.442	876.086	1037	1126.07	1292.86	1098.94	1259.46	1288.47	1460.11	1560.56	1477.12	2133.53	2237.79	2012.32	2591.51	2504.17	2247.06	4536.56	4174.61	3691.01	4413.24	4555.15	4388.04	4243.32	4643.16	4245.63	5493.31	4516.62	5149.48	3934.38	4564.91	4245.84
ENSMUSG00000034520	Gjc1	1034.8	1017.82	1031.58	1012.11	950.275	867.611	386.01	432.027	408.016	391.645	340.394	400.641	239.792	225.002	274.814	220.315	186.745	246.626	166.344	213.464	210.919	214.879	316.881	403.959	1213.01	1251.15	1212.53	1156.21	994.825	933.106	1278.98	1115.16	1196.91	1649.22	1485.18	1185.97
ENSMUSG00000034522	Zfp395	2763.53	2867.15	2610.8	2512.47	2515.73	2330.58	103.608	104.006	119.207	102.713	94.0564	107.94	97.082	63.9913	81.195	87.7445	95.4707	84.0071	215.03	223.533	203.717	395.619	431.554	445.717	648.681	686.309	794.746	727.119	805.01	810.187	1249.62	843.905	766.391	998.319	943.537	1076.87
ENSMUSG00000034525	Ice1	2565.26	2727.81	2591.7	2554.98	2442.4	2295.62	2915.71	2681.17	2828.01	2990.37	2776.9	2748.09	2536.75	2519.4	2678.39	2799.24	2795.93	2825.41	2780.17	2607.89	2771.79	2847.65	2776.65	2982.94	2372.81	2839.38	3102.55	2788.19	2895.89	3038.88	3564.05	3304.15	3191.75	2959.02	3138.76	2925.52
ENSMUSG00000034532	Fbxo16	10.435	6.05843	13.7969	11.4882	16.2962	14.831	55.9302	61.0038	55.2421	35.9078	44.7887	59.3182	58.2492	67.0877	75.9902	67.7159	63.9969	52.4081	90.2718	76.5248	84.3677	95.3903	53.3971	35.4032	24.0996	23.2819	22.583	36.8048	27.2555	25.1221	49.2248	27.5561	17.6289	24.958	30.3807	17.1733
ENSMUSG00000034538	Zfp418	88.6973	53.0113	74.2911	73.5246	77.4072	72.0361	60.5147	58.0036	56.2113	55.9493	68.9747	75.8495	60.1908	71.2161	74.9492	65.8084	60.8495	66.2808	120.701	104.718	90.5409	118.485	91.9131	82.6074	231.959	223.708	245.807	238.782	225.831	187.518	238.352	255.755	267.216	188.682	216.137	224.263
ENSMUSG00000034543	Morc2a	2415.7	2430.95	2394.29	2483.75	2395.55	2459.82	3824.34	3850.24	4062.72	4145.26	3770.32	3981.13	3115.36	3159.31	3206.16	3169.29	2930.22	3336.39	2939.41	2906.94	3121.6	2549.43	2552.56	2622.56	3337.79	3439.64	3612.4	3797.17	3492.59	3430.96	3572.68	3641.71	3659.38	3554.02	3374.86	3246.76
ENSMUSG00000034544	Rsrc1	1260.89	1093.55	1175.92	1228.09	1198.79	1399.41	1147.03	1227.08	1132.95	1245.08	1177.94	1195.12	1231	1165.26	1228.33	1228.42	1242.17	1241.61	1300.32	1283.8	1321.07	1487.08	1423.34	1286.31	781.228	802.718	707.02	677.746	647.317	806.598	936.998	745.737	717.216	786.675	769.933	888.969
ENSMUSG00000034551	Hdx	326.963	287.776	223.934	230.913	247.499	305.094	187.962	175.011	192.863	206.261	214.09	206.155	302.896	272.479	269.609	288.031	290.609	292.098	345.873	297.037	344.673	308.261	311.629	299.565	144.598	156.9	152.001	131.959	108.048	141.76	188.263	151.558	172.577	98.8336	119.787	162.641
ENSMUSG00000034557	Zfyve9	946.104	910.28	905.29	823.706	919.719	922.697	1188.29	1352.08	1284.14	1273.47	1333.81	1310.83	1108.68	933.035	1000.36	1119.7	1045.98	1123.69	1129.92	1121.69	1147.19	1145.69	1205.37	1245.47	442.83	506.127	523.751	485.643	556.79	637.024	809.186	365.118	501.031	610.971	539.908	528.331
ENSMUSG00000034560	Washc4	2542.66	2380.96	2488.75	2654.93	2557.49	3089.08	2412.34	2346.15	2145.72	2500.18	2501	2482.61	2504.72	2526.62	2440.01	2723.9	2603.94	2773.77	2622.95	2571.64	2481.64	2339.57	2342.47	2386.54	2889.94	3165.32	3140.77	3667.01	3770.02	3731.53	3243.65	2690.16	3386.6	3965.32	3699.5	3683.16
ENSMUSG00000034563	Ccpg1	62.6098	84.8181	68.9846	91.9058	91.6664	81.5702	58.6809	67.0042	41.6739	54.2792	48.3718	65.1528	64.0741	67.0877	73.9083	62.9472	71.3408	59.3444	64.9146	54.3729	69.9635	128.526	98.0406	104.394	117.485	106.287	84.2518	123.879	118.756	109.461	92.4044	103.335	108.557	193.674	151.035	139.407
ENSMUSG00000034566	Atp5h	3767.03	3857.71	3821.74	3832.47	3978.32	4316.87	2360.07	2567.16	2682.63	2253	2605.81	2750.03	2758.1	2891.99	2860.56	2572.25	2606.04	2752.19	2750.76	2834.44	2768.7	2920.95	2981.49	2937.55	3607.91	3538.84	3173.77	3062.87	2977.66	3103.47	2768.68	3614.15	3263.19	3360.34	2855.78	2606.3
ENSMUSG00000034573	Ptpn13	4083.55	4242.42	3905.59	3798.01	3732.86	2649.44	2242.71	2037.13	2322.11	2219.6	2155.23	2303.69	2098.91	1847.49	2082.96	2060.09	2110.85	2115.59	1665.46	1637.23	1611.22	1466	1281.53	1417.03	753.112	829.037	968.461	806.114	762.18	777.887	633.877	444.342	1392.68	1161.05	568.552	1127.37
ENSMUSG00000034574	Daam1	925.234	920.882	830.999	965.011	948.238	830.533	844.455	687.043	763.698	810.847	760.513	759.467	882.475	1079.6	1060.74	1019.55	1189.71	1021.96	1259.75	1353.28	1228.48	1589.5	1580.91	1403.42	903.734	969.74	994.519	912.04	1020.13	973.481	800.551	1090.19	968.659	915.459	848.923	866.745
ENSMUSG00000034575	Papd7	1090.45	1028.42	1095.26	977.648	1062.31	776.506	1745.76	1708.11	1790.04	1631.72	1545.21	1590.89	1536.81	1444.97	1552.07	1460.18	1370.16	1579.95	1279.02	1298.91	1579.32	1153.72	1240.39	1289.04	979.046	1012.25	1199.5	1205.58	1147.65	1163.69	1412.84	1250.36	1137.53	1042.25	1197.87	1198.09
ENSMUSG00000034584	Exph5	17.3916	4.54383	13.7969	12.637	4.07406	7.41548	116.445	88.0055	106.608	110.228	100.327	100.16	203.872	247.708	345.599	187.888	260.184	295.181	242.415	260.789	328.211	131.538	105.919	187.909	8.0332	10.1225	15.6344	6.28374	7.78728	17.9443	19.8626	9.47241	12.9897	4.9916	13.0203	14.1427
ENSMUSG00000034586	Hid1	48.6965	36.3506	47.7585	51.697	58.0554	76.2735	18.3378	24.0015	20.3524	29.2273	21.4986	25.2832	42.7161	42.3168	40.5975	25.7511	31.4739	20.8091	56.8003	33.2279	37.0395	91.3739	63.9015	49.0198	41.1701	40.4902	56.4574	35.9071	19.4682	34.9915	53.5428	37.0285	35.2577	49.916	40.7969	51.5198
ENSMUSG00000034587	8430429K09Rik	107.828	169.636	120.988	124.073	87.5923	106.995	168.708	186.012	173.48	195.405	185.425	199.348	192.222	175.46	163.431	124.941	148.976	133.332	139.972	130.898	139.927	97.3985	91.0377	94.4084	32.1328	33.4044	20.8458	27.828	15.5746	19.7388	24.1806	31.8617	21.3402	23.9597	18.2284	35.3567
ENSMUSG00000034591	Slc41a2	429.573	404.401	395.865	400.939	384.999	315.687	83.4369	98.0061	107.577	66.8051	71.662	73.9046	48.541	69.1519	85.3588	45.7798	41.9652	49.3253	47.6716	60.4143	75.1078	19.0781	35.0145	21.7866	3.01245	0	3.4743	1.79535	1.94682	0.897217	3.45437	0.861128	3.71134	16.9714	6.07613	7.07135
ENSMUSG00000034593	Myo5a	4189.64	4143.97	3944.86	3824.43	3560.73	2130.36	7468.06	7924.49	7724.2	7570.69	7686.64	7694.83	6790.88	6443.51	7253.42	7334.3	6830.88	7281.64	5990.4	5490.66	5977.76	3625.84	3217.83	4170.31	1291.34	1451.57	1672.88	1622.1	1353.04	1479.51	1710.78	1112.58	1684.02	1218.95	1578.93	1367.8
ENSMUSG00000034595	Ppp1r18	4527.04	4480.21	4388.48	4540.15	4570.08	2692.88	1055.34	959.06	998.234	1164.91	1008.64	1058	935.87	806.084	767.189	1035.77	950.511	877.835	950.39	1039.13	1013.44	1184.85	1281.53	1245.47	715.959	684.284	728.735	784.57	457.503	406.439	663.239	1003.21	695.876	611.97	652.75	496.004
ENSMUSG00000034601	2700049A03Rik	403.486	460.441	511.547	434.255	456.295	393.02	948.98	1040.06	1014.71	955.314	965.645	1007.44	962.082	836.015	904.595	1033.86	935.823	1045.85	897.647	843.787	902.323	958.924	1025.05	1097.5	957.959	1088.17	1115.25	1134.66	1248.88	1284.82	1190.89	1103.1	1126.39	1292.82	1333.28	1317.29
ENSMUSG00000034602	Mon2	3229.62	3575.99	3142.51	3113.31	3027.03	4476.83	2178.53	2167.14	2058.49	2113.55	1951	2144.21	2004.74	1930.06	2167.28	1922.75	2011.18	2028.5	1904.84	1944.33	2006.3	1878.69	1775.24	1807.38	1455.01	1582.15	1724.99	1721.75	1815.41	1898.51	2076.94	1796.31	1752.68	2178.33	2276.81	2042.61
ENSMUSG00000034607	Pof1b	0	0	0	0	0	0	16.504	13.0008	12.5991	15.0312	16.1239	12.6416	33.9787	70.184	60.3758	23.8436	22.0317	27.7455	53.7574	57.3936	52.4726	41.1685	12.2551	19.0632	33.1369	40.4902	46.9031	21.5443	29.2023	43.0664	40.5889	9.47241	52.8866	31.9462	23.4365	17.1733
ENSMUSG00000034610	Zcchc11	1753.08	1891.75	1648.2	1723.23	1686.66	1546.66	238.391	258.016	195.77	236.323	247.234	214.907	241.734	220.873	215.479	250.835	336.77	281.308	499.031	532.653	525.755	939.846	958.522	942.269	1439.95	1623.66	1708.49	2034.14	1793.99	1811.48	1933.58	1504.39	1858.45	2489.81	1956.51	2065.84
ENSMUSG00000034612	Chst11	1320.02	1431.31	1429.57	1518.74	1457.5	757.438	361.254	257.016	471.981	238.828	271.42	300.481	218.434	177.524	275.855	108.727	122.748	166.473	131.858	207.423	237.67	148.608	128.678	107.117	21.0871	22.2696	13.8972	10.7721	14.6011	15.2527	19.8626	20.6671	10.2062	34.9412	15.6243	25.2548
ENSMUSG00000034613	Ppm1h	205.221	233.25	182.544	183.812	232.222	354.884	414.434	399.025	408.016	430.058	415.64	405.503	945.579	783.377	814.032	983.311	885.465	846.236	800.275	653.482	672.884	587.404	460.441	492.921	150.622	129.569	176.321	159.787	241.406	279.932	126.948	124.002	108.557	211.644	176.208	245.477
ENSMUSG00000034614	Pik3ip1	335.658	340.787	408.601	406.683	436.943	459.76	301.656	262.016	320.792	286.427	278.586	250.887	598.025	669.844	605.84	495.947	474.206	479.38	662.332	679.661	651.277	643.634	575.989	538.31	181.751	182.206	216.275	151.707	149.905	171.369	75.1326	53.3899	198.557	158.733	88.5379	316.19
ENSMUSG00000034616	Ssh3	330.441	365.021	345.984	309.033	334.073	395.139	733.511	547.034	671.628	768.259	591.211	552.34	1059.16	1104.37	1089.89	1181.69	1106.83	946.428	803.318	888.091	843.677	503.058	539.224	600.946	72.2988	72.8824	58.1945	45.7815	85.66	73.5718	64.7695	55.1122	63.0927	82.8605	76.3857	116.172
ENSMUSG00000034617	Mtrr	575.663	616.446	545.509	583.602	560.183	452.344	2759.84	2800.17	2772.77	2744.02	2676.58	2814.21	2393.07	2117.91	2226.62	2256.56	2142.32	2311.35	1793.27	1853.71	1918.85	1573.44	1608.92	1730.22	1529.32	1485.99	1519.14	1689.43	1785.23	1751.37	979.314	1165.97	1662.68	1497.48	1449.59	1724.4
ENSMUSG00000034620	Tmem5	1829.6	1819.05	1812.7	1804.8	1926.01	1440.72	2693.82	2952.18	2851.27	2516.05	2664.93	2917.29	2277.54	2179.83	2195.39	2032.43	1855.91	2031.58	1606.64	1584.87	1757.32	1130.63	1118.71	1181.01	588.432	553.703	540.254	619.397	598.647	604.725	411.07	582.122	642.989	603.983	541.644	593.993
ENSMUSG00000034621	Gpatch8	2372.22	2312.81	2310.45	2386.1	2289.62	1590.09	889.382	966.06	898.411	951.973	1020.29	900.47	1127.12	1048.63	1081.56	1227.47	1284.13	1236.21	1485.94	1399.6	1450.71	1869.65	1914.42	1818.27	1874.75	2034.63	2152.33	2392.31	2280.7	2378.52	2504.42	2052.07	2264.84	2274.17	2255.11	2268.89
ENSMUSG00000034634	Ly6d	0	0	0	0	0	0	5.50133	1.00006	0	2.50519	2.68732	0	14.5623	13.4175	10.4096	4.76872	3.14739	6.16566	11.1572	35.2417	14.4042	29.1192	25.3855	10.8933	0	0	0	0	0	0	0	0	0	0	0	0
ENSMUSG00000034636	Zyg11b	2537.44	2421.86	2665.99	2703.18	2666.47	2756.44	2310.56	2519.16	2577.96	2259.68	2703.45	2584.72	2817.32	2777.43	3272.78	3186.46	3236.56	3410.38	2573.25	2638.09	2830.43	2485.17	2563.06	2519.07	880.639	920.14	1110.04	1054.77	1086.33	1155.62	1240.12	1043.69	1169.07	1590.32	1325.46	1320.32
ENSMUSG00000034639	Setmar	187.83	118.139	151.766	155.091	120.185	161.022	107.276	128.008	90.1318	107.723	94.9521	117.664	110.673	106.308	96.8094	120.172	74.4882	103.275	118.672	105.725	115.234	104.427	138.307	115.287	104.432	130.581	117.258	141.833	116.809	138.171	135.584	135.197	117.835	119.798	133.675	130.315
ENSMUSG00000034640	Tiparp	716.535	690.662	688.784	760.52	779.164	978.843	1290.98	1207.08	1102.9	1440.49	1305.14	1215.54	1242.65	1283.95	1260.6	1472.58	1374.36	1502.88	1414.93	1560.7	1537.14	1696.94	1683.32	1761.99	2573.64	2657.17	2392.92	2681.36	2158.05	1941.58	2785.09	3941.38	2600.72	2997.95	2554.58	1960.78
ENSMUSG00000034645	Zyg11a	0	7.57304	7.42911	5.74411	4.07406	2.11871	82.52	107.007	90.1318	105.218	103.014	84.6014	101.936	82.5694	81.195	175.489	212.973	188.053	198.801	211.45	203.717	383.57	385.16	360.386	146.606	238.892	214.538	333.038	298.837	224.304	324.711	297.089	257.01	481.19	437.482	271.742
ENSMUSG00000034647	Ankrd12	975.67	1010.24	916.964	1075.3	968.608	692.817	890.299	789.049	910.041	956.984	841.133	893.663	942.666	946.452	1178.37	1008.11	913.791	1062.03	958.504	1031.07	957.882	752.077	640.766	691.723	1180.88	1198.51	1168.23	1087.98	1020.13	1074.87	1361.89	1056.6	1135.67	856.558	1131.9	1042.52
ENSMUSG00000034648	Lrrn1	7168.83	7192.88	7259.3	7656.9	7506.46	290.263	13.7533	6.00037	7.75328	21.7117	15.2282	1.94486	5.82492	9.28906	6.24577	5.72247	3.14739	10.0192	5.07145	8.05525	23.6641	10.0411	2.62609	5.44664	74.3071	46.5637	62.5374	58.349	61.3248	69.0857	56.1335	101.613	40.8247	85.8554	49.4771	64.6523
ENSMUSG00000034653	Ythdc2	299.136	327.155	362.965	368.772	369.721	439.632	1088.35	1122.07	1085.46	1127.34	1086.57	1093.98	887.329	950.581	952.48	991.895	890.711	1014.25	945.318	1013.95	1086.49	904.702	931.386	936.822	761.145	880.662	842.518	877.928	987.037	896.32	934.407	764.681	851.752	999.317	927.912	861.694
ENSMUSG00000034656	Cacna1a	325.223	399.857	386.314	469.868	420.647	204.455	489.619	475.03	753.037	384.965	501.634	518.305	649.478	868.011	1096.13	722.939	721.801	853.173	775.932	857.884	1024.76	426.746	485.826	680.83	663.743	632.659	693.992	790.854	600.594	622.669	936.135	839.6	656.907	631.936	923.572	661.676
ENSMUSG00000034659	Tmem109	1728.73	1564.59	1678.98	1609.5	1712.12	1272.28	1486.28	1479.09	1665.02	1280.15	1352.62	1446.97	1211.58	1105.4	1156.51	990.941	943.167	930.243	1378.42	1302.94	1215.1	1061.34	939.264	860.569	330.365	324.934	341.35	262.122	351.401	350.812	327.302	299.672	328.453	219.63	208.325	312.149
ENSMUSG00000034663	Bmp2k	765.231	767.907	755.646	822.557	861.664	931.172	1134.19	1318.08	1317.09	1156.56	1197.65	1303.06	799.956	782.345	1002.45	701.002	716.555	855.485	558.874	587.026	726.385	323.323	304.626	403.959	236.979	226.745	259.704	205.568	272.555	308.643	297.076	349.618	262.577	280.528	315.091	252.548
ENSMUSG00000034664	Itga2b	69.5665	84.8181	79.5976	73.5246	83.5183	131.36	11.9196	14.0009	13.5682	15.0312	17.0197	11.6692	6.79574	7.22483	13.5325	10.4912	11.5404	8.47778	12.1715	17.1174	13.3754	14.0575	11.3797	14.5244	12.0498	15.1838	16.5029	15.2605	16.548	15.2527	23.317	15.5003	9.27834	21.963	15.6243	23.2344
ENSMUSG00000034667	Xpot	3085.27	3130.7	3251.83	3150.07	3141.1	3181.24	9165.22	9887.62	9381.46	9448.75	9986.1	10061.7	7968.49	7475.63	7992.5	8268.97	7964.99	8335.97	7226.82	7055.39	7223.73	6218.44	6422.54	6378.02	4976.56	5423.66	5535.43	5855.55	6758.38	6730.03	4828.35	5178.82	5477.93	4641.19	4505.02	6039.94
ENSMUSG00000034673	Pbx2	2619.18	2720.24	2605.49	2552.68	2599.25	2432.28	176.96	118.007	135.682	161.167	139.741	96.2705	102.907	98.0512	131.161	135.432	163.664	108.67	246.473	286.968	273.681	654.679	672.279	639.073	825.411	806.767	884.21	817.784	687.227	792.243	949.952	863.711	820.206	857.556	878.435	1090
ENSMUSG00000034674	Tdg	1288.72	1331.34	1193.96	1099.42	1218.14	1182.24	4446.91	4792.3	4410.65	4257.16	3992.47	4400.24	3351.27	3044.75	3103.11	2971.87	2789.63	2874.74	2576.3	2610.91	2574.24	2279.33	1985.32	2167.76	2793.54	2832.29	2854.14	3017.99	2683.69	2645.89	2542.42	3146.56	2873.5	2681.48	2461.7	2817.43
ENSMUSG00000034675	Dbn1	8214.06	8372.76	8300.43	8484.05	8207.2	5897.42	1704.5	1872.12	1907.31	1384.54	1529.09	1498.51	1217.41	1201.39	1401.13	985.218	1099.49	1189.97	1153.25	1295.89	1397.21	643.634	650.395	761.622	463.917	499.042	489.876	399.466	380.603	434.253	460.295	886.962	382.268	364.386	279.502	338.414
ENSMUSG00000034681	Rnps1	2680.05	2995.9	2793.34	2932.94	2846.75	2752.2	4855.84	4772.3	4803.15	4939.41	4805.83	4639.46	4533.73	4219.3	4291.88	4532.2	4551.12	4736.77	4622.12	4255.18	4386.09	4448.2	4771.6	4756.73	5176.39	5247.53	5531.09	4353.73	4262.56	4770.5	5165.15	5686.89	5395.36	3914.41	4672.55	4977.22
ENSMUSG00000034684	Sema3f	2709.62	2396.11	2575.78	2507.88	2620.64	1449.2	44.9276	22.0014	20.3524	35.0727	28.6648	5.83458	27.183	18.5781	13.5325	18.1212	38.8178	19.2677	47.6716	45.3108	36.0106	39.1602	42.8928	42.6654	16.0664	21.2574	33.0059	38.6001	23.3618	22.4304	25.0442	29.2783	19.4845	30.9479	34.7208	31.316
ENSMUSG00000034685	Fam171a2	1113.06	913.309	998.684	914.463	995.09	739.429	208.134	186.012	213.215	134.445	106.597	136.14	158.244	133.143	192.578	123.033	87.0777	109.44	139.972	159.091	163.591	91.3739	65.6522	108.025	98.4066	107.299	97.2804	88.8701	52.5641	68.1885	122.63	83.5294	100.206	53.9092	93.7461	88.8969
ENSMUSG00000034686	Prr7	248.7	255.969	296.103	243.55	248.518	148.31	529.045	540.034	557.267	486.843	448.783	479.408	450.46	402.526	470.515	514.068	507.778	432.367	431.073	347.382	390.972	267.093	222.342	308.643	74.3071	56.6863	74.6975	42.1908	36.0162	31.4026	59.5879	33.584	32.4742	25.9563	28.6446	51.5198
ENSMUSG00000034687	Fras1	332.18	346.845	325.819	311.331	323.888	386.664	380.509	461.029	461.32	335.696	376.225	372.44	254.355	295.186	354.968	144.015	168.91	164.161	146.058	131.905	170.793	82.3369	32.3884	59.913	60.249	76.9314	82.5146	75.4049	66.1919	87.9273	103.631	90.4184	100.206	47.9193	66.8375	61.6217
ENSMUSG00000034690	Nlrp4c	0	0	0	1.14882	0	0	2.75067	0	0.96916	1.67013	1.79155	0	1.94164	1.03212	4.16385	1.90749	0	1.54141	1.01429	1.00691	4.1155	2.00822	1.75073	1.81555	6.0249	8.09804	6.9486	10.7721	7.78728	11.6638	4.31796	5.16677	6.49484	7.98655	13.8883	13.1325
ENSMUSG00000034701	Neurod1	24.3483	4.54383	7.42911	8.04176	1.01852	5.29677	7.33511	2.00012	2.90748	1.67013	2.68732	2.91729	10.679	1.03212	7.28673	1.90749	3.14739	6.93636	1.01429	3.02072	5.14437	2.00822	0	6.35441	451.867	519.287	495.088	271.996	207.336	238.66	89.8136	623.457	614.226	285.519	233.497	250.528
ENSMUSG00000034706	Dnaic2	64.349	34.836	41.3907	35.6135	52.9628	25.4245	0.916889	1.00006	7.75328	0.835064	4.47887	5.83458	0	4.12847	4.16385	3.81498	7.3439	9.24848	11.1572	14.0967	11.3176	12.0493	1.75073	5.44664	26.1079	39.4779	26.0573	36.8048	38.9364	30.5054	18.1354	12.9169	19.4845	48.9176	29.5126	71.7237
ENSMUSG00000034707	Gns	7577.53	6950.54	7135.13	7555.8	7445.35	5303.13	1371.67	1386.09	1478.94	1127.34	1225.42	1181.5	988.295	1043.47	1146.1	766.811	804.682	884.772	1152.23	1160.96	1262.43	1096.49	1154.6	1041.22	1375.68	1395.9	1562.57	1553.88	1540.91	1703.82	1805.77	1268.44	1578.25	1467.53	1673.54	1578.93
ENSMUSG00000034708	Grn	6304.46	6700.63	6957.89	6824	7211.09	5405.88	1798.02	1868.12	1895.68	1666.79	1796.03	1705.64	3176.52	3251.17	3196.79	2858.37	2909.23	2949.5	3369.47	2736.77	3109.26	3197.08	3041.89	2815.01	4283.7	4099.63	4428	4429.14	4455.3	4539.02	4422.46	3378.2	4002.68	5443.83	5820.07	3581.13
ENSMUSG00000034709	Ppp1r21	1102.63	893.619	1015.67	1019.01	932.96	853.839	494.203	510.032	549.513	574.524	570.609	549.423	661.128	749.318	691.198	780.163	794.191	769.936	865.19	807.538	729.472	917.755	857.856	768.884	695.876	625.574	650.563	763.026	709.616	741.999	707.282	698.375	648.556	829.603	814.202	675.819
ENSMUSG00000034714	Ttyh2	3198.32	3029.22	2882.49	3053.57	3127.86	2017.01	923.307	930.058	1123.26	831.724	1022.97	892.69	756.269	653.331	824.441	528.375	531.908	624.273	716.089	632.337	680.086	648.654	774.696	629.995	348.44	297.603	407.362	227.112	279.369	321.204	206.399	172.226	368.35	352.407	466.994	333.363
ENSMUSG00000034723	Tmx4	1375.68	1366.18	1425.33	1320	1418.79	1800.9	937.977	924.058	921.671	909.385	945.042	884.911	966.937	951.613	905.636	898.428	835.107	848.548	796.218	756.186	792.233	529.165	453.438	493.829	273.129	264.199	290.104	254.94	231.671	224.304	263.396	261.783	275.567	291.509	236.969	236.385
ENSMUSG00000034724	Cnot6l	1429.59	1282.87	1477.33	1414.2	1465.64	1529.71	1019.58	1137.07	1023.43	1104.79	1186.01	1199.98	1012.57	1029.02	1035.76	1177.87	1129.91	1196.91	1178.61	1102.56	1224.36	1173.8	1346.31	1294.48	403.668	477.784	475.979	520.653	550.95	541.022	626.105	491.704	465.773	808.638	615.425	618.238
ENSMUSG00000034729	Mrps10	961.757	982.981	1006.11	1053.47	984.904	814.643	1222.21	1282.08	1247.31	1156.56	1325.75	1314.72	1112.56	1243.7	992.036	1151.17	1143.55	1039.68	976.761	1091.49	1019.61	1059.33	1113.46	1103.85	1366.65	1298.72	1232.51	1403.07	1302.42	1278.53	1056.17	1215.05	1256.29	1254.89	1097.18	1283.95
ENSMUSG00000034730	Adgrb1	59.1315	60.5843	77.475	62.0364	46.8517	4.23742	165.957	91.0057	176.387	165.343	97.6395	90.4359	468.906	410.783	434.081	636.148	579.119	460.112	707.975	559.84	541.188	435.783	385.16	530.14	263.087	309.75	317.899	251.35	298.837	277.24	258.214	204.948	295.051	226.618	209.193	212.14
ENSMUSG00000034731	Dgkh	946.104	937.543	883.002	901.826	813.794	818.881	1460.6	1222.08	1633.03	1114.81	896.671	1138.71	875.679	845.305	1343.88	671.436	546.596	811.555	619.731	794.449	973.315	374.533	332.638	506.538	820.39	945.446	995.387	1310.61	719.35	1475.03	1111.44	1116.02	535.36	1673.18	1115.4	1740.56
ENSMUSG00000034738	Nostrin	29.5658	18.1753	12.7356	21.8276	18.3333	10.5935	100.858	135.008	131.806	118.579	103.014	155.589	62.1325	85.6658	86.3998	95.3745	86.0286	81.6949	33.4716	43.2969	34.9817	36.1479	27.1362	33.5876	0	1.01225	0	6.28374	0	0	1.72719	0	0	131.778	2.60406	0
ENSMUSG00000034744	Nagk	881.755	892.105	984.887	1067.26	1038.89	1675.9	699.586	736.046	750.13	731.516	772.158	747.798	865	914.456	874.408	838.342	906.447	896.332	838.818	789.414	790.176	723.962	694.163	663.582	404.672	385.669	416.048	418.318	517.854	441.431	496.566	417.647	397.113	615.963	657.958	393.975
ENSMUSG00000034748	Sirt6	446.965	430.149	440.44	468.72	469.536	496.837	344.75	304.019	313.039	351.562	340.394	261.583	365.999	330.278	307.084	371.007	389.227	336.028	363.116	363.493	328.211	484.984	518.215	508.353	800.307	814.865	907.661	923.71	1025	919.648	857.548	747.459	806.288	944.41	933.988	889.979
ENSMUSG00000034751	Mast4	5907.93	5773.69	5380.8	6796.43	6527.67	1804.08	1598.14	1472.09	1537.09	1529	1497.74	1353.62	1860.09	1512.05	1780.04	1783.5	1681.75	1673.2	1940.34	1659.38	1849.92	1660.8	1558.15	1668.49	338.398	390.73	418.653	369.843	305.651	384.009	550.109	479.648	448.144	299.496	447.03	346.496
ENSMUSG00000034755	Pcdh11x	78.2623	121.169	95.5171	91.9058	68.2405	117.588	44.0107	46.0029	45.5505	28.3922	38.5183	43.7593	17.4748	19.6102	22.9012	41.011	12.5895	15.4141	4.05716	20.1381	22.6352	11.0452	8.75363	11.8011	0	0	0	0	0	0	0	0	0	0	0	0
ENSMUSG00000034757	Tmub2	1031.32	1034.48	1030.52	1027.05	1091.85	1060.41	634.487	583.036	683.258	595.401	600.169	578.595	639.77	675.005	655.806	615.165	609.544	647.394	687.689	650.461	648.191	605.478	540.099	598.223	510.108	490.944	494.219	408.443	446.795	422.589	435.251	509.788	462.062	364.386	436.614	441.454
ENSMUSG00000034758	Tle6	189.569	146.917	136.908	199.895	187.407	227.761	51.3458	40.0025	37.7972	54.2792	46.5803	59.3182	55.3367	71.2161	66.6215	93.467	70.2916	91.7141	97.3719	141.974	98.7719	133.546	118.174	159.768	152.631	123.495	148.526	142.731	123.623	119.33	199.49	77.5015	128.041	254.571	210.061	238.405
ENSMUSG00000034761	Map4k5	2436.57	2558.17	2330.62	2420.57	2418.97	3211.96	1522.04	1281.08	1328.72	1533.18	1486.99	1399.33	1220.32	1292.21	1248.11	1312.35	1347.08	1244.69	1283.08	1413.7	1413.67	1544.32	1573.03	1630.36	993.104	918.115	1000.6	953.333	1083.4	936.695	988.814	1002.35	979.793	1045.24	933.988	1031.41
ENSMUSG00000034762	Glis1	33.0441	36.3506	33.9616	32.167	38.7036	42.3742	57.764	35.0022	58.1496	44.2584	30.4563	51.5388	51.4535	35.092	35.3927	25.7511	25.1791	23.1212	23.3287	29.2003	24.693	8.03287	9.62899	10.8933	5.02075	8.09804	5.21145	3.59071	3.89364	6.28052	4.31796	2.58338	3.71134	3.99328	3.47208	2.02038
ENSMUSG00000034764	1700006J14Rik	33.0441	42.409	20.1647	34.4647	22.4073	19.0684	4.58445	2.00012	2.90748	0.835064	0.895775	0.972429	1.94164	1.03212	3.12288	2.86123	1.04913	4.62424	2.02858	2.01381	1.02887	2.00822	0.875363	1.81555	0	2.02451	1.73715	0	6.81387	6.28052	0.863593	3.44451	0.927834	32.9445	28.6446	9.09173
ENSMUSG00000034765	Dusp5	1779.16	1597.91	1689.59	1930.02	1874.07	414.207	629.903	416.026	486.518	614.607	484.614	490.104	589.288	420.072	460.105	848.833	861.335	786.892	889.533	857.884	805.609	1609.59	1601.91	1634.9	184.763	177.145	201.509	201.977	134.331	130.994	345.437	164.475	218.969	142.76	195.304	195.977
ENSMUSG00000034768	Asb16	34.7832	53.0113	43.5133	40.2088	42.7776	16.9497	59.5978	70.0044	104.669	67.6402	77.0366	101.133	77.6656	75.3446	75.9902	100.143	94.4216	103.275	75.0575	48.3315	70.9923	51.2095	49.0203	61.7286	98.4066	83.0049	91.2004	83.484	94.4207	78.9551	102.768	66.3068	70.5154	98.8336	115.447	89.9071
ENSMUSG00000034771	Tle2	340.876	404.401	392.681	311.331	279.073	468.234	7.33511	3.00019	2.90748	10.8558	5.37465	4.86215	1.94164	10.3212	3.12288	3.81498	6.29477	3.08283	22.3144	11.076	8.23099	25.1027	17.5073	15.4321	19.0788	51.625	27.7944	23.3396	23.3618	22.4304	49.2248	38.7508	41.7525	29.9496	57.2893	22.2242
ENSMUSG00000034773	BC030867	213.917	190.841	212.26	236.657	178.24	121.826	257.646	301.019	222.907	272.231	257.983	262.556	263.092	262.158	248.79	388.174	446.929	393.061	433.102	412.831	457.849	630.58	730.928	732.573	948.921	956.581	1062.27	1199.3	971.463	968.995	968.088	833.572	1001.13	899.485	1095.44	1098.08
ENSMUSG00000034774	Dsg1c	0	0	0	0	1.01852	0	116.445	71.0044	114.361	120.249	95.8479	124.471	260.18	252.869	234.216	228.899	195.138	182.658	161.272	149.022	124.494	51.2095	42.8928	48.112	0	0	0	0	0	0	0	0	0	0	0	1.01019
ENSMUSG00000034777	Vax2	3.47832	4.54383	4.2452	1.14882	7.12961	3.17806	0	0	0	0	0	0	0	0	0	0	0	0	0	0	0	1.00411	0.875363	0.907773	23.0954	21.2574	20.8458	19.7489	8.76069	17.9443	47.4976	29.2783	22.268	30.9479	35.5888	22.2242
ENSMUSG00000034780	B3galt1	184.351	151.461	171.931	232.062	144.629	324.162	269.565	258.016	267.488	258.87	283.065	265.473	226.201	236.355	226.93	197.425	163.664	203.467	121.715	108.746	117.292	59.2424	45.5189	62.6364	41.1701	44.5392	49.5088	36.8048	28.2289	34.9915	25.0442	31.0006	49.1752	10.9815	14.7563	20.2038
ENSMUSG00000034781	Gna11	4834.87	4687.71	4898.97	4844.58	5007.02	4035.08	2845.11	3146.2	3048.98	2551.12	2748.24	2752.95	2641.6	2536.95	2659.66	2347.17	2172.75	2163.37	2765.97	2611.91	2797.51	2497.22	2478.15	2257.63	1654.84	1655.04	1890.89	1682.25	1615.86	1751.37	1729.78	1830.76	1737.83	1520.44	1672.67	1898.15
ENSMUSG00000034786	Gpsm3	52.1749	84.8181	83.8428	55.1435	61.1109	63.5612	4.58445	2.00012	5.81496	8.35064	9.85352	4.86215	6.79574	8.25694	10.4096	19.0749	14.6878	14.6434	25.3573	21.145	21.6064	64.263	51.6464	37.2187	49.2033	57.6985	68.6174	66.4281	48.6705	53.833	68.2238	50.8065	62.1649	72.8773	44.269	47.479
ENSMUSG00000034789	Rab24	845.233	851.21	887.248	868.51	833.146	1023.34	475.865	487.03	507.84	484.337	413.848	419.117	415.511	452.068	487.17	517.883	441.683	446.239	453.388	510.501	495.917	484.984	556.731	566.451	1508.23	1253.17	1294.18	1077.21	1315.08	1202.27	1293.66	1389.86	1051.24	1374.69	1341.96	1184.96
ENSMUSG00000034792	Gna15	118.263	134.8	127.356	129.817	114.074	45.5522	55.9302	41.0026	47.4888	45.9285	54.6423	25.2832	264.063	199.199	200.906	301.383	288.51	223.505	318.487	319.189	279.854	377.545	380.783	362.202	168.697	191.316	181.532	195.694	214.15	230.585	82.0413	105.919	158.66	148.75	85.9339	228.303
ENSMUSG00000034793	G6pc3	655.664	802.743	771.566	707.675	782.22	619.722	591.393	661.041	633.83	682.248	773.054	687.508	655.303	635.785	588.143	710.54	731.243	635.063	569.017	560.846	565.881	509.083	479.699	513.8	129.535	147.789	156.344	119.391	175.214	175.855	161.492	148.114	99.2783	245.586	192.7	253.558
ENSMUSG00000034795	Ccdc122	360.007	339.272	303.532	333.158	381.943	377.13	141.201	96.006	94.9776	108.558	96.7437	109.885	107.761	108.372	103.055	87.7445	71.3408	70.1343	68.9717	105.725	81.2811	62.2547	45.5189	40.8498	34.1411	25.3064	16.5029	20.6466	12.6543	41.272	39.7253	22.3893	15.7732	41.9294	32.1167	31.316
ENSMUSG00000034796	Cpne7	24.3483	45.4383	63.6781	51.697	41.7591	13.7716	154.037	139.009	231.629	66.8051	56.4338	88.4911	135.915	187.845	194.66	45.7798	44.0634	54.7202	56.8003	101.697	89.5121	26.1068	12.2551	21.7866	31.1286	26.3186	26.9258	27.828	28.2289	22.4304	41.4525	25.8338	28.7629	28.9513	33.8527	45.4587
ENSMUSG00000034799	Unc13a	206.96	186.297	241.977	224.02	244.444	119.707	29.3404	9.00056	27.1365	25.0519	18.8113	17.5037	47.5702	34.0599	27.065	34.3348	44.0634	46.2424	78.1003	93.6422	73.0501	197.809	184.702	180.647	309.278	287.48	337.876	334.834	341.667	322.998	476.703	378.035	292.268	392.339	418.385	484.892
ENSMUSG00000034800	Zfp661	64.349	75.7304	56.2489	57.4411	51.9443	120.766	58.6809	61.0038	81.4094	76.8259	61.8085	68.0701	70.8698	88.7621	85.3588	91.5595	83.9303	74.7586	117.658	90.6215	94.6564	96.3944	91.0377	92.5929	242	188.279	194.561	182.228	191.762	190.21	215.035	195.476	154.021	181.694	203.984	213.151
ENSMUSG00000034801	Sos2	984.366	957.233	921.209	1010.96	1015.46	715.064	707.838	698.044	721.055	746.548	699.6	689.452	626.179	645.074	636.027	625.657	567.579	621.961	635.96	716.917	721.241	653.675	663.525	595.499	193.801	217.635	227.567	203.773	279.369	247.632	455.977	228.199	211.546	291.509	297.731	324.272
ENSMUSG00000034807	Colgalt1	3539.2	3518.44	3654.06	3352.26	3417.12	2926.99	7772.47	7714.48	8209.75	9018.7	9433.4	10245.5	9286.86	8453.05	8583.77	10568.4	9739.06	9676.23	6304.83	6061.57	6259.67	4787.59	5087.61	5246.02	2471.21	2429.41	2518	2664.31	2805.37	2674.61	3766.13	2624.72	2416.08	3284.47	4217.7	2612.36
ENSMUSG00000034810	Scn7a	36.5224	46.9529	46.6972	43.6552	35.648	183.268	0.916889	1.00006	0	5.84545	4.47887	0.972429	2.91246	3.09635	4.16385	1.90749	2.09826	3.08283	18.2572	12.0829	24.693	6.02465	5.25218	8.16996	0	2.02451	0	0	0	0	0	0	0	0	0	0
ENSMUSG00000034813	Grip1	278.266	289.29	261.08	305.587	246.481	86.867	154.037	103.006	139.559	107.723	68.0789	113.774	76.6948	48.5095	87.4408	44.826	22.0317	55.4909	24.343	36.2486	58.6458	14.0575	14.8812	12.7088	45.1867	52.6373	52.1145	34.1117	45.7503	52.9358	28.4986	56.8344	90.9278	52.9109	46.873	35.3567
ENSMUSG00000034818	Celf5	768.71	798.199	753.524	734.097	743.516	394.08	276.9	199.012	246.167	342.376	240.963	283.949	532.009	464.453	539.218	588.461	605.347	527.934	521.345	412.831	396.117	285.167	275.739	319.536	346.432	346.191	400.413	292.643	343.614	347.223	331.62	445.203	378.556	453.237	354.152	406.097
ENSMUSG00000034820	Cpsf7	1960.04	2012.92	1868.95	1874.88	1801.75	1992.64	1237.8	1288.08	1222.11	1263.45	1254.08	1177.61	1133.92	1099.21	1129.44	1190.27	1221.19	1214.63	1378.42	1333.14	1342.68	1531.27	1604.54	1642.16	2691.12	2640.97	2606.59	2647.25	2620.42	2543.61	2945.71	2929.56	2783.5	2686.48	2817.59	2399.21
ENSMUSG00000034825	Nrip3	15.6525	25.7483	11.6743	18.3812	12.2222	36.018	318.16	303.019	376.034	307.304	309.042	332.571	550.455	430.393	453.859	455.89	303.198	311.366	261.687	304.086	274.709	119.489	142.684	147.059	31.1286	31.3799	42.5602	31.4187	21.415	29.6082	36.2709	24.9727	27.835	30.9479	30.3807	53.5402
ENSMUSG00000034826	Nup54	1010.45	1001.16	1030.52	951.225	981.849	1020.16	3051.41	3198.2	2932.68	3168.23	3117.3	3194.43	2540.64	2648.41	2493.1	2755.37	2700.46	2766.07	2525.58	2593.79	2641.12	2823.55	2983.24	2901.24	3143.99	3061.06	2967.92	2871.67	3045.8	3061.31	3210.84	3005.34	3026.6	2611.6	2916.54	2642.66
ENSMUSG00000034832	Tet3	1758.29	1835.71	1579.22	1697.96	1605.18	1148.34	2369.24	2251.14	2362.81	2386.61	2198.23	1952.64	2186.29	1779.37	2003.85	2300.43	2051.05	2174.94	2141.17	1690.59	1910.62	1843.54	1297.29	1574.99	221.917	214.598	290.104	317.778	395.204	294.287	472.385	421.091	322.886	372.373	374.116	291.946
ENSMUSG00000034833	Tespa1	1.73916	0	0	0	2.03703	1.05935	55.0133	85.0053	58.1496	64.3	66.2873	59.3182	139.798	144.497	126.997	137.339	144.78	155.683	176.486	166.139	164.62	304.245	287.119	276.871	521.154	454.502	465.556	680.439	582.099	525.769	619.196	717.319	700.515	623.949	671.847	518.229
ENSMUSG00000034837	Gnat1	6.95665	1.51461	1.0613	4.59529	1.01852	0	4.58445	9.00056	8.72244	9.18571	16.1239	15.5589	9.7082	11.3533	6.24577	17.1674	14.6878	13.8727	5.07145	3.02072	7.20212	7.02876	9.62899	6.35441	7.02905	9.11029	5.21145	3.59071	4.86705	1.79443	3.45437	4.30564	8.35051	2.99496	1.73604	4.04077
ENSMUSG00000034839	Larp6	219.134	234.764	264.264	253.89	256.666	234.117	21.0884	32.002	46.5197	25.0519	23.2901	27.228	6.79574	6.19271	10.4096	4.76872	7.3439	5.39495	7.10003	6.04143	9.25987	7.02876	2.62609	4.53887	5.02075	3.03676	2.60573	6.28374	6.81387	3.58887	6.90874	3.44451	2.7835	0	1.73604	0
ENSMUSG00000034842	Art3	0	1.51461	0	2.29764	3.05555	2.11871	27.5067	28.0017	27.1365	16.7013	12.5408	9.72429	71.8407	90.8264	98.8913	59.1322	58.7512	74.7586	60.8574	82.5663	97.7431	61.2506	45.5189	66.2675	3.01245	0	0	0	5.84046	0	0	0.861128	0.927834	3.99328	0.868019	1.01019
ENSMUSG00000034845	Plvap	106.089	92.3911	75.3524	127.519	129.351	12.7122	0	0	1.93832	1.67013	1.79155	1.94486	0.97082	1.03212	0	2.86123	2.09826	1.54141	2.02858	7.04834	8.23099	13.0534	23.6348	27.2332	66.2739	88.0662	77.3032	86.177	50.6173	60.1136	94.9952	44.7786	66.8041	75.8722	85.0659	57.581
ENSMUSG00000034848	Ttc21b	1166.98	1052.65	960.477	1030.49	1045	1073.13	889.382	852.053	900.349	810.012	795.448	833.372	743.648	848.401	769.27	710.54	702.916	699.802	786.075	763.234	697.577	487.997	421.05	480.212	295.22	283.431	300.527	246.861	282.289	335.559	294.485	301.395	258.866	195.671	247.385	293.966
ENSMUSG00000034850	Tmem127	4113.12	4324.21	4019.15	4112.78	4410.17	2945	1403.76	1396.09	1432.42	1367	1470.86	1408.08	1410.6	1335.56	1450.06	1416.31	1373.31	1337.18	1339.88	1386.51	1401.33	1356.55	1398.83	1369.83	645.668	637.721	634.928	711.858	643.424	611.902	742.69	679.43	617.938	772.699	676.187	708.145
ENSMUSG00000034853	Acot11	516.531	489.219	530.65	514.672	564.258	336.875	140.284	92.0057	148.281	146.136	134.366	117.664	169.893	144.497	150.939	100.143	122.748	90.9434	112.586	160.098	152.273	78.3205	91.9131	118.918	73.3029	61.7476	82.5146	96.0515	95.3941	110.358	115.721	66.3068	81.6494	72.8773	106.766	105.06
ENSMUSG00000034854	Mfsd12	763.492	757.304	714.256	734.097	632.498	614.425	134.783	148.009	175.418	132.775	163.927	125.443	304.837	372.595	430.958	307.106	344.114	364.544	603.503	599.109	715.068	666.728	702.916	669.937	694.871	771.338	799.089	581.695	624.929	620.874	755.644	533.038	760.824	666.877	626.71	712.186
ENSMUSG00000034855	Cxcl10	12.1741	10.6023	5.3065	3.44647	20.3703	19.0684	0.916889	2.00012	0.96916	0	1.79155	0	1.94164	21.6745	15.6144	2.86123	8.39303	15.4141	39.5573	40.2762	52.4726	12.0493	12.2551	19.971	4.0166	4.04902	3.4743	0	0	3.58887	0.863593	0.861128	0.927834	7.98655	3.47208	2.02038
ENSMUSG00000034858	Fam214a	1000.02	955.718	981.703	1031.64	1034.81	798.753	145.785	141.009	128.898	135.28	136.158	140.03	255.326	250.805	260.24	207.916	189.892	191.135	280.958	265.823	261.334	236.97	210.087	171.569	162.672	173.096	171.978	205.568	166.453	165.985	172.719	168.781	154.021	235.603	211.797	209.11
ENSMUSG00000034863	Ano8	1165.24	1145.04	1078.28	1215.45	1095.92	828.415	434.605	327.02	376.034	405.841	309.938	322.847	303.867	239.451	259.199	335.718	262.282	207.32	358.044	325.231	313.807	325.331	306.377	289.58	492.033	442.355	506.379	366.252	355.295	331.073	751.326	596.762	488.969	311.476	619.766	453.576
ENSMUSG00000034867	Ankrd27	1100.89	1064.77	1028.4	1152.27	1001.2	960.834	1851.2	1754.11	1837.53	1579.11	1504.01	1704.67	1371.77	1320.08	1288.71	1159.75	1175.02	1196.91	1199.91	1082.42	1147.19	974.989	1115.21	1100.22	1966.12	2108.53	2185.34	1952.45	2196.01	2374.93	2175.39	1891.9	2353.92	1916.77	1937.42	2612.36
ENSMUSG00000034868	Myl12b	97.3931	131.771	120.988	90.757	97.7775	173.734	106.359	122.008	115.33	121.084	124.513	132.25	120.382	152.753	171.759	162.137	132.19	148.746	144.029	125.863	181.082	184.756	162.817	167.03	191.793	174.108	175.452	135.549	153.799	166.882	184.809	227.338	140.103	155.738	183.152	146.478
ENSMUSG00000034872	Gipc3	52.1749	66.6428	48.8198	59.7388	73.3331	43.4335	86.1876	75.0047	138.59	51.774	82.4113	68.0701	151.448	147.593	175.922	82.0221	69.2425	144.893	82.1575	147.008	211.948	32.1315	44.6435	61.7286	24.0996	27.3309	8.68575	14.3628	17.5214	13.4583	24.1806	9.47241	12.9897	18.9681	25.1726	10.1019
ENSMUSG00000034875	Nudt19	365.224	346.845	382.068	327.414	316.758	312.509	1183.7	1272.08	1142.64	1159.07	1254.98	1200.95	1046.54	958.837	931.66	920.364	834.058	871.67	750.575	714.903	764.454	493.017	492.829	532.863	724.996	701.493	709.626	606.83	552.897	598.444	557.881	598.484	621.649	516.131	473.938	558.636
ENSMUSG00000034880	Mrpl34	671.317	587.668	597.512	582.453	710.924	454.463	738.096	821.051	870.305	760.744	852.778	801.282	857.234	750.35	734.919	742.967	740.685	779.185	727.246	641.399	691.404	554.268	634.638	618.194	822.398	799.681	762.609	686.723	579.179	556.275	870.502	846.489	788.659	511.139	802.05	535.402
ENSMUSG00000034881	Tbxa2r	99.1323	124.198	116.743	101.096	112.037	200.218	22.0053	22.0014	6.78412	22.5467	22.3944	16.5313	63.1033	100.115	105.137	55.3172	80.7829	85.5485	93.3147	94.6491	166.678	48.1972	66.5276	105.302	14.0581	13.1593	17.3715	10.7721	14.6011	14.3555	15.5447	14.6392	18.5567	14.9748	18.2284	18.1835
ENSMUSG00000034883	Lrr1	46.9574	56.0405	63.6781	49.3994	56.0183	52.9677	209.968	201.013	185.109	259.705	265.149	253.804	181.543	169.267	142.612	275.632	326.279	255.875	242.415	269.851	210.919	456.869	435.055	423.022	357.477	303.676	297.053	349.196	301.757	282.623	301.394	331.534	348.866	330.444	309.015	299.017
ENSMUSG00000034889	Cactin	2255.69	2059.87	2228.73	2072.48	2032.96	1516.99	1990.57	2087.13	2230.04	2007.49	1806.78	2030.43	1840.67	1592.56	1669.7	1812.12	1823.39	1807.31	1659.38	1415.71	1545.37	1596.53	1531.01	1633.99	1738.18	1622.64	1970.8	1703.79	1499.05	1597.05	1884.36	1959.93	1862.16	1715.11	1804.61	1677.93
ENSMUSG00000034891	Sncb	0	0	0	0	0	0	8.252	18.0011	11.6299	13.361	15.2282	7.77943	15.5331	24.7708	13.5325	25.7511	30.4247	27.7455	28.4001	23.1588	39.0972	30.1233	21.0087	15.4321	21.0871	15.1838	27.7944	27.828	21.415	19.7388	13.8175	12.0558	24.1237	18.9681	20.8325	51.5198
ENSMUSG00000034892	Rps29	6297.51	6647.62	5893.4	5538.47	5814.7	6366.72	4651.38	4692.29	4793.46	4038.37	5081.73	4769.77	5034.67	5506.35	6600.74	5025.28	5457.57	5519.03	5793.63	5772.59	5323.4	6215.43	6483.81	5636.37	9473.15	10039.5	8699.65	8937.27	8629.28	8574.71	7854.38	8256.49	9867.52	8047.45	7748.81	7948.19
ENSMUSG00000034893	Cog3	1163.5	1102.64	1077.22	1105.17	1090.83	1540.3	1281.81	1103.07	1215.33	1369.51	1192.28	1218.45	1137.8	1205.51	1264.77	1311.4	1129.91	1246.23	1177.59	1182.11	1214.07	1171.79	1087.2	1232.76	1056.37	1134.74	1054.45	1117.61	524.668	1007.58	1223.71	1283.94	631.855	1132.09	1203.94	1096.06
ENSMUSG00000034898	Filip1	19.1308	27.263	27.5938	12.637	32.5925	4.23742	91.6889	74.0046	62.0262	69.3103	90.4733	77.7943	278.625	338.535	347.681	226.991	285.363	330.633	269.801	266.83	332.326	167.686	189.954	206.972	1.00415	3.03676	0.868575	4.48839	0	3.58887	0	0.861128	1.85567	4.9916	0	3.03058
ENSMUSG00000034902	Pip5k1c	3907.9	4044.01	3890.73	3825.58	3870.36	2702.41	7255.34	7553.47	8366.75	7067.15	7181.43	7542.16	7545.21	7102	7663.56	6578.93	6682.95	6770.66	6220.64	5964.91	6607.43	4523.51	4263.89	4615.12	1682.95	1720.83	2000.33	1681.35	1726.83	1772	1940.49	1833.34	1891.85	1216.95	1644.03	1841.58
ENSMUSG00000034903	Cobll1	1633.07	1467.66	1513.42	1595.71	1646.94	666.334	370.423	355.022	327.576	301.458	352.039	344.24	120.382	146.561	185.291	103.958	119.601	127.167	73.0289	119.822	104.945	35.1438	40.2667	47.2042	32.1328	30.3676	42.5602	24.2373	35.0427	42.1692	31.9529	37.0285	25.0515	50.9143	36.4568	29.2956
ENSMUSG00000034906	Ncaph	1180.89	1288.93	1171.68	1200.52	1106.11	831.593	1696.24	1607.1	1610.74	1778.69	1793.34	1830.11	1816.4	1724.67	1519.8	2169.77	2198.97	2151.04	2175.65	2088.32	1977.5	2834.6	2888.7	2563.55	2186.03	2172.3	2469.36	2667.9	2647.67	2698.83	2804.09	2325.05	2305.67	2677.49	2670.03	2563.87
ENSMUSG00000034908	Sidt2	7384.48	7669.98	7674.27	7143.38	7592.01	5216.26	4921.86	4441.28	4934.96	4766.55	4782.54	4752.26	6511.29	6039.95	6651.74	6029.57	6025.15	6088.59	5115.07	4893.56	5193.76	3366.78	3291.36	3709.16	738.05	652.904	784.323	708.267	716.429	743.793	833.367	776.737	716.288	789.67	705.699	835.429
ENSMUSG00000034910	Pygo1	530.445	593.727	572.041	703.079	621.294	593.238	5.50133	16.001	1.93832	3.34026	10.7493	1.94486	11.6498	4.12847	2.08192	3.81498	0	10.0192	22.3144	13.0898	12.3465	14.0575	7.0029	0.907773	40.166	26.3186	38.2173	22.4419	25.3086	17.0471	102.768	14.6392	24.1237	42.9277	58.1573	51.5198
ENSMUSG00000034911	Ushbp1	0	0	0	1.14882	2.03703	1.05935	0	2.00012	0	0.835064	0.895775	0	0	0	0	0	0	0	4.05716	0	0	0	1.75073	1.81555	24.0996	27.3309	31.2687	37.7024	38.9364	34.9915	29.3622	7.75015	12.9897	193.674	139.751	73.744
ENSMUSG00000034912	Mdga2	107.828	146.917	117.804	129.817	113.055	70.9767	38.5093	31.0019	44.5813	27.5571	46.5803	34.035	30.0954	31.9957	27.065	22.8899	12.5895	20.8091	23.3287	18.1243	31.8951	7.02876	1.75073	8.16996	0	2.02451	0	0	0	0	0	2.58338	0	0	0	0
ENSMUSG00000034917	Tjp3	0	1.51461	1.0613	2.29764	6.11109	4.23742	35.7587	19.0012	24.229	22.5467	23.2901	30.1453	174.748	158.946	181.127	186.934	172.057	173.409	373.259	219.505	253.103	345.413	289.745	258.715	787.253	686.309	798.221	480.257	801.116	1073.07	827.322	366.84	697.731	426.282	580.705	1376.89
ENSMUSG00000034919	Ttc22	1.73916	0	1.0613	3.44647	0	6.35612	49.512	46.0029	46.5197	40.0831	29.5606	35.0075	224.259	178.556	153.021	229.852	226.612	151.829	279.944	260.789	232.526	314.286	301.125	345.862	1.00415	2.02451	1.73715	1.79535	0.97341	1.79443	0.863593	0	0.927834	1.99664	3.47208	0
ENSMUSG00000034923	Ly6g6f	0	0	0	0	0	0	0.916889	0	0	0	0	0	7.76656	5.16059	11.4506	8.5837	16.7861	15.4141	16.2286	16.1105	16.462	22.0904	15.7565	8.16996	0	0	0.868575	0	0	0	0	0.861128	0.927834	2.99496	0	0
ENSMUSG00000034926	Dhcr24	3834.85	3775.92	4122.09	3779.63	3504.71	4761.8	18731.1	20484.3	20133.3	18560.1	20245.4	20360.7	22777.4	20204.7	21618.7	21460.2	22372.7	21898.9	18316.1	15232.5	17686.4	13069.5	12887.1	13780	4447.38	4658.4	5045.55	4281.92	4012.39	4232.17	4969.98	4060.22	4778.35	3498.11	4461.62	4397.37
ENSMUSG00000034928	Rnf44	2692.22	2944.4	2786.98	2751.43	2796.84	1769.12	3713.4	3344.21	3647.92	3574.91	3192.54	3329.6	3494.95	3053	3324.83	3572.73	3546.06	3577.62	3429.32	3232.17	3268.73	3794.53	3871.73	3706.44	5131.2	5279.92	6116.51	5893.25	5353.75	5397.66	5906.11	5771.28	6267.52	4453.5	5008.47	5459.08
ENSMUSG00000034930	Rtkn	1154.8	1176.85	1181.23	1141.93	1158.05	617.603	1145.19	904.056	1134.89	1118.15	950.417	1077.45	2166.87	1669.97	1618.69	1843.59	1673.36	1524.46	1593.45	1327.1	1503.19	991.055	907.751	958.609	181.751	246.99	205.852	226.215	236.539	235.071	109.676	260.061	238.453	456.232	322.903	199.008
ENSMUSG00000034931	Dhx8	2346.13	2420.34	2388.99	2386.1	2296.75	1918.49	3089.92	3038.19	2945.28	3270.11	3154.92	3056.35	2874.6	2555.52	2793.94	2968.05	3125.36	2932.54	2614.84	2516.26	2780.02	2567.51	2877.32	2915.77	2870.86	2699.68	2986.16	3246	2928.99	2823.54	3261.79	3243.01	3257.63	3448.19	3409.58	2736.61
ENSMUSG00000034932	Mrpl54	706.1	640.679	693.03	666.317	701.757	759.557	773.854	774.048	823.786	679.742	736.327	782.806	665.012	688.423	757.82	583.692	675.639	663.579	633.931	628.309	664.653	571.338	582.116	565.543	409.693	378.583	365.67	381.513	319.278	330.176	284.122	306.561	366.495	290.511	280.37	340.435
ENSMUSG00000034936	Arl4d	118.263	125.713	109.314	106.84	96.759	108.054	305.324	326.02	272.334	319.83	341.29	288.812	336.874	392.205	297.715	371.96	387.129	344.506	382.387	349.396	399.203	321.315	322.134	400.328	250.033	196.377	203.247	189.41	121.676	145.349	196.899	125.725	214.33	220.629	215.269	132.335
ENSMUSG00000034940	Synrg	1403.5	1335.88	1220.5	1299.32	1347.5	893.035	1093.85	1343.08	1219.2	1116.48	1352.62	1275.83	1566.9	1442.9	1619.74	1602.29	1556.91	1556.06	1458.55	1295.89	1528.91	1149.7	1101.21	1280.87	622.573	671.125	768.689	888.701	819.611	839.795	1044.08	743.153	782.164	1051.23	905.344	902.102
ENSMUSG00000034947	Tmem106a	83.4798	96.935	97.6397	68.9293	82.4997	85.8077	18.3378	12.0007	7.75328	5.84545	26.8732	19.4486	8.73738	12.3854	28.106	23.8436	11.5404	20.0384	40.5716	46.3177	31.8951	83.341	77.9073	79.8841	176.73	139.691	142.446	130.163	72.0323	98.6939	106.222	276.422	170.722	385.351	138.883	135.366
ENSMUSG00000034949	Zfr2	64.349	89.3619	75.3524	67.7805	72.3146	65.6799	11.0027	11.0007	14.5374	10.8558	7.1662	7.77943	12.6207	18.5781	15.6144	17.1674	14.6878	10.7899	25.3573	46.3177	26.7507	17.0698	7.87827	18.1555	15.0622	16.1961	10.4229	10.7721	27.2555	15.2527	18.1354	15.5003	7.42268	18.9681	11.2842	25.2548
ENSMUSG00000034951	Cog7	944.365	995.098	911.658	989.136	919.719	954.478	889.382	910.057	934.27	954.479	940.564	897.552	1170.81	1141.52	1181.49	1182.64	1312.46	1210.01	1084.28	1148.88	1189.38	1295.3	1321.8	1290.85	1092.51	1143.85	1229.03	1231.61	1376.4	1332.37	1326.48	1292.55	1243.3	1607.29	1405.32	1296.08
ENSMUSG00000034957	Cebpa	507.835	646.738	697.275	596.239	628.424	427.979	407.099	420.026	619.293	354.902	247.234	387.027	205.814	119.726	249.831	108.727	92.3234	129.479	109.543	82.5663	99.8008	44.1808	32.3884	40.8498	12.0498	23.2819	19.9772	15.2605	23.3618	12.561	30.2257	8.61128	13.9175	11.9798	30.3807	30.3058
ENSMUSG00000034958	Atcay	26.0874	59.0697	50.9424	41.3576	43.7962	20.1277	0	3.00019	2.90748	1.67013	2.68732	0.972429	2.91246	1.03212	1.04096	0.953745	0	1.54141	2.02858	9.06215	0	6.02465	3.50145	4.53887	88.3652	46.5637	54.7202	63.7351	43.8034	29.6082	56.1335	98.1686	91.8556	67.8857	37.3248	34.3465
ENSMUSG00000034959	Rubcnl	15.6525	21.2045	29.7164	19.53	36.6666	27.5432	6.41822	13.0008	4.8458	6.68051	8.95775	9.72429	11.6498	24.7708	10.4096	11.4449	4.19652	10.7899	34.4859	16.1105	19.5486	19.0781	30.6377	11.8011	0	2.02451	1.73715	0.897677	0	0.897217	0	0	0	0.998319	0	0
ENSMUSG00000034968	Lbx2	0	0	0	0	2.03703	0	3.66756	10.0006	5.81496	5.01039	5.37465	10.6967	8.73738	10.3212	14.5735	4.76872	4.19652	1.54141	3.04287	9.06215	3.08662	3.01233	2.62609	2.72332	0	0	0.868575	0.897677	0.97341	4.48609	8.63593	4.30564	0	0	2.60406	2.02038
ENSMUSG00000034973	Dopey1	900.886	996.613	884.064	936.29	901.386	932.231	897.634	845.053	842.2	984.541	901.149	811.979	758.21	715.258	753.656	902.243	916.939	827.739	783.032	782.366	839.561	825.377	812.337	792.486	390.614	378.583	398.676	429.09	398.125	428.87	483.612	425.397	408.247	516.131	478.278	384.883
ENSMUSG00000034974	Dapk3	1246.98	1202.6	1158.94	1221.2	1282.31	1003.21	517.125	571.036	592.157	517.74	567.921	553.312	795.101	897.943	851.506	892.705	1022.9	910.205	1019.36	997.843	987.719	1098.49	1025.93	1035.77	738.05	676.186	819.935	656.202	794.302	768.915	704.692	736.264	760.824	564.05	532.964	708.145
ENSMUSG00000034981	Parm1	278.266	290.805	250.467	271.122	237.314	593.238	113.694	80.005	92.0702	136.951	136.158	105.022	133.002	176.492	200.906	123.987	215.071	174.18	198.801	277.906	291.171	273.118	269.612	211.511	26.1079	53.6495	42.5602	37.7024	53.5375	36.7859	19.8626	24.9727	29.6907	88.8504	56.4212	56.5708
ENSMUSG00000034987	Hrh2	0	0	0	0	1.01852	0	2.75067	0	0.96916	6.68051	2.68732	0.972429	16.5039	15.4818	19.7783	9.53745	5.24565	20.0384	30.4287	58.4005	31.8951	15.0616	7.87827	16.3399	1.00415	1.01225	0.868575	1.79535	2.92023	0.897217	3.45437	0.861128	0.927834	5.98991	1.73604	2.02038
ENSMUSG00000034993	Vat1	11069.8	11015.7	11244.5	11380.2	11882	7912.31	9929.91	10761.7	10506.7	9651.67	10510.1	10611.1	11840.1	10634.9	10856.2	11557.5	12244.4	11041.9	11724.2	9704.56	10833	9388.42	8866.55	9008.74	4877.15	5045.08	5650.95	6685	5952.4	5235.26	7337.08	4597.56	6025.36	6520.02	6705.45	5815.68
ENSMUSG00000034994	Eef2	125981	122193	130813	131171	136829	120929	133220	143129	141625	128627	136934	138902	171223	155407	160682	152778	157640	155757	156459	140985	158222	129979	134441	135326	107774	112533	123496	129421	134836	135853	133328	91393.2	128627	119077	135492	155722
ENSMUSG00000034997	Htr2a	486.965	511.938	558.244	574.411	589.72	327.34	89.8551	85.0053	76.5636	128.6	73.4535	78.7668	20.3872	15.4818	16.6554	20.9824	11.5404	16.9556	14.2001	16.1105	8.23099	6.02465	5.25218	3.63109	0	0	0	0	0	0	0	0	0	0	0	1.01019
ENSMUSG00000034998	Foxn2	1000.02	899.678	981.703	959.267	989.997	847.483	1982.31	2001.12	1718.32	2056.76	1942.04	1855.4	1575.64	1502.76	1579.14	1802.58	1800.31	1946.81	1717.19	1747.99	1685.3	1943.95	2144.64	2083.34	1798.43	1815.99	1967.32	2879.75	2530.86	2418.9	1765.18	1924.62	2152.58	2126.42	2165.71	2426.48
ENSMUSG00000035000	Dpp4	43.4791	51.4967	48.8198	31.0182	35.648	88.9857	34.8418	14.0009	18.414	29.2273	25.0817	18.4762	29.1246	77.4088	37.4746	73.4384	116.453	56.2616	219.087	262.802	159.476	547.239	454.313	400.328	439.817	452.478	431.682	1124.79	649.264	516.797	188.263	260.922	621.649	1015.29	543.38	485.903
ENSMUSG00000035007	Rundc1	671.317	631.592	630.413	605.429	696.665	627.137	491.453	524.033	548.544	440.914	507.009	461.904	526.184	492.32	469.474	499.762	569.677	461.654	521.345	477.273	565.881	525.149	487.577	561.004	397.643	416.037	485.534	412.034	409.805	406.439	576.88	464.148	448.144	466.215	417.517	454.587
ENSMUSG00000035011	Zbtb7a	2132.21	1897.8	1963.41	2102.34	2057.4	1378.22	2260.13	2523.16	2586.69	2484.32	2640.74	2579.86	2133.86	2103.46	2260.97	2361.47	2495.88	2359.9	2163.48	1969.51	2152.41	1713.01	1702.58	1858.21	1035.28	1046.67	1241.19	896.78	987.037	1100.89	987.95	1232.27	1002.06	686.843	955.689	928.367
ENSMUSG00000035021	Baz1a	933.93	976.923	911.658	898.379	876.942	773.328	8724.2	8877.55	8452.04	9644.99	9097.49	9472.43	7953.93	6943.06	7418.93	8563.67	8347.92	8570.26	7297.82	6597.25	6860.53	6244.55	6169.56	6437.02	677.801	726.799	773.9	494.62	627.849	501.545	1339.43	832.711	890.721	581.022	822.882	651.574
ENSMUSG00000035024	Ncapd3	692.187	695.205	706.826	634.15	625.368	598.535	1147.03	1191.07	1090.3	1433.81	1326.64	1255.41	1172.75	1044.5	1010.77	1454.46	1456.19	1448.16	1515.35	1364.36	1222.3	1963.03	2035.22	1812.82	2015.33	2251.26	2273.06	2717.27	2503.61	2398.26	2853.31	2456.8	2508.86	2519.76	2743.81	2536.59
ENSMUSG00000035027	Map2k2	3186.15	3229.15	3415.27	3264.95	3331.56	2557.28	2082.25	2173.14	2163.16	1964.91	2142.69	2008.07	2059.11	2072.49	2075.68	1908.44	2027.97	1868.96	2329.82	1937.29	2059.81	2128.71	2193.66	2074.26	2054.49	1950.62	2212.26	2203.8	2053.89	2042.96	2013.9	2013.32	2247.22	1817.94	2092.79	2144.64
ENSMUSG00000035031	C8a	0	0	0	0	0	0	1.83378	0	0	0	0	1.94486	0.97082	0	0	0.953745	1.04913	2.31212	0	0	0	0	0	0	17.0705	9.11029	11.2915	14.3628	17.5214	19.7388	13.8175	12.9169	10.2062	37.9361	18.2284	15.1529
ENSMUSG00000035041	Creb3l3	3.47832	7.57304	1.0613	10.3394	11.2037	9.53418	3.66756	0	8.72244	5.84545	0.895775	2.91729	9.7082	14.4497	18.7373	23.8436	28.3265	17.7263	29.4144	42.29	29.8374	44.1808	42.0174	34.4954	18.0747	26.3186	29.5316	29.6234	23.3618	28.711	32.8165	10.3335	19.4845	47.9193	19.0964	51.5198
ENSMUSG00000035045	Zc3h12b	128.698	128.742	105.069	105.692	122.222	154.666	27.5067	34.0021	42.643	38.413	37.6225	21.3934	32.0371	51.6059	36.4336	25.7511	33.5721	30.0576	24.343	41.2831	30.8662	32.1315	23.6348	26.3254	15.0622	17.2083	15.6344	8.97677	10.7075	12.561	17.2719	30.1395	13.9175	12.9781	19.9644	16.1631
ENSMUSG00000035047	Kri1	737.405	848.181	791.731	836.343	747.59	676.927	2128.1	2345.15	2212.59	2098.52	2013.7	2050.85	1919.31	1740.15	1959.09	1873.15	1917.81	1947.58	1771.97	1686.57	1728.51	1459.97	1418.96	1550.48	1679.94	1610.5	1570.38	1806.13	1757	1679.59	1615.78	1796.31	1630.21	2015.61	1690.03	1762.79
ENSMUSG00000035048	Anapc13	895.669	860.298	814.018	867.361	769.998	1093.25	477.699	527.033	581.496	464.296	472.969	463.849	513.564	605.853	550.669	514.068	529.81	510.208	591.331	614.212	638.931	644.638	635.513	587.329	1056.37	1106.39	898.107	875.235	835.185	781.476	728.009	957.574	914.845	813.63	783.821	833.409
ENSMUSG00000035049	Rrp12	1166.98	1137.47	1303.28	1272.9	1206.94	664.215	5551.76	5803.36	6080.51	5392.85	5288.65	5560.35	4913.32	4054.16	4484.46	4261.33	4212.25	4123.28	3672.74	3442.61	3803.75	2768.33	2876.44	2915.77	3156.04	3401.18	3662.78	3971.32	4138.94	3657.06	3890.49	3294.67	3638.97	3733.71	3758.52	3395.26
ENSMUSG00000035051	Dhx57	1198.28	1196.54	1198.21	1184.44	1232.4	1257.45	930.642	942.059	1083.52	969.51	974.603	897.552	1117.41	1239.57	1331.39	1220.79	1145.65	1202.3	1191.79	1102.56	1092.66	981.014	902.499	979.488	934.863	1023.39	1170.84	1021.56	1017.21	1026.42	1172.76	1211.61	1057.73	1071.2	1044.23	1183.95
ENSMUSG00000035062	Zc4h2	332.18	319.582	268.509	241.253	283.147	354.884	107.276	108.007	96.916	85.1766	101.223	96.2705	98.0528	123.854	138.448	118.264	146.878	132.562	172.429	171.174	166.678	180.74	187.328	151.598	175.726	187.267	148.526	136.447	135.304	152.527	196.036	136.058	113.196	115.805	193.568	85.8663
ENSMUSG00000035064	Eef2k	1236.54	1281.36	1269.32	1322.29	1398.42	1343.26	6987.61	7597.47	7574.95	6796.59	7776.22	7645.24	7928.69	7493.18	8347.47	7952.32	8524.17	8496.27	7871.91	6245.84	7128.04	5750.53	5001.82	5191.56	770.183	775.387	818.198	848.305	893.59	833.515	672.739	684.597	1117.11	782.682	798.577	847.551
ENSMUSG00000035067	Xkr6	149.568	143.888	148.582	143.603	127.314	143.013	37.5925	44.0027	44.5813	39.248	48.3718	37.9247	51.4535	70.184	70.7854	74.3921	90.2251	83.2364	99.4004	83.5732	93.6276	170.698	105.919	144.336	294.216	255.088	244.07	260.326	232.645	187.518	232.306	391.813	295.979	140.763	182.284	155.57
ENSMUSG00000035069	Oma1	384.355	340.787	360.842	375.665	400.277	310.391	606.064	606.038	572.773	600.411	598.378	563.037	638.799	605.853	588.143	659.038	684.032	601.151	558.874	579.978	541.188	537.198	571.612	551.018	229.95	208.525	241.464	277.382	257.954	302.362	266.85	173.087	220.825	337.432	290.786	266.691
ENSMUSG00000035078	Mtmr9	1591.33	1591.85	1609.99	1550.91	1621.48	1494.75	3028.48	2914.18	2903.6	2941.93	2949.79	2838.52	2838.68	2512.17	2586.79	2739.16	2674.23	2692.85	2343.01	2210.16	2285.13	2087.54	2168.27	2094.23	1438.95	1465.75	1539.98	1616.72	1578.87	1604.22	1794.55	1637	1634.84	1660.2	1784.65	1584.99
ENSMUSG00000035086	Becn1	1820.9	1911.44	1882.75	1871.43	1910.73	1907.9	3685.89	3604.23	3631.44	3456.33	3373.49	3599.93	3430.88	3684.66	3687.09	3567.96	3363.51	3578.39	2882.61	2881.76	2934.35	2523.33	2388.87	2540.86	1868.72	1748.16	1649.42	1648.14	1729.75	1670.62	1874	1839.37	1781.44	1640.24	1699.58	1712.28
ENSMUSG00000035093	Secisbp2l	3372.24	3480.57	3403.59	3625.68	3444.62	3339.08	998.492	909.057	876.12	1017.94	933.397	793.502	812.576	925.81	833.81	913.688	923.234	880.918	1032.55	1134.78	1080.32	1295.3	1154.6	1152.87	807.336	901.919	1032.74	1151.72	1194.37	1186.12	1163.26	1130.66	972.37	1346.73	1175.3	1164.75
ENSMUSG00000035095	Fam167a	288.701	236.279	235.609	213.681	217.962	47.6709	2.75067	0	5.81496	3.34026	1.79155	1.94486	0.97082	0	1.04096	2.86123	0	0.770707	12.1715	11.076	9.25987	29.1192	21.8841	17.2477	167.693	169.047	171.109	91.5631	173.267	221.613	120.039	49.9454	197.629	140.763	122.391	236.385
ENSMUSG00000035104	Eva1a	198.265	148.432	140.092	150.496	170.092	70.9767	430.021	380.024	573.742	377.449	411.161	527.057	501.914	495.417	601.676	537.912	508.828	537.183	247.487	386.652	396.117	224.92	203.084	272.332	49.2033	26.3186	41.6916	52.0653	33.0959	27.8137	24.1806	10.3335	36.1855	49.916	25.1726	20.2038
ENSMUSG00000035105	Egln3	537.401	463.47	487.137	476.761	522.498	238.355	300.74	424.026	308.193	241.334	347.561	297.563	479.585	507.802	498.621	393.897	385.03	494.023	1032.55	919.305	929.074	991.055	1085.45	945.9	585.419	601.279	621.031	650.816	540.242	650.483	760.825	857.683	827.628	1899.8	833.298	1005.14
ENSMUSG00000035107	Dcbld2	9784.53	9454.19	9167.52	9571.99	9386.64	5676.02	3768.41	4006.25	3951.26	3809.56	3812.42	3742.88	3291.08	3151.06	3300.89	2945.16	3007.85	2991.11	2945.5	2674.34	2955.96	2063.44	2295.2	2320.27	956.954	1004.16	1024.92	839.328	884.829	991.425	1265.16	1006.66	980.721	967.371	1017.32	1024.34
ENSMUSG00000035109	Shc4	570.445	490.733	523.221	525.012	497.036	157.844	65.0991	45.0028	50.3963	50.1039	49.2676	39.8696	38.8328	46.4453	39.5565	33.3811	39.8669	36.9939	26.3715	38.2624	34.9817	18.074	15.7565	15.4321	3.01245	19.2328	10.4229	11.6698	5.84046	4.48609	6.90874	7.75015	11.134	6.98823	7.81217	15.1529
ENSMUSG00000035112	Wnk4	154.785	180.238	166.624	182.663	164.999	156.784	139.367	104.006	113.392	131.94	103.014	75.8495	114.557	88.7621	91.6046	56.2709	69.2425	49.3253	92.3004	83.5732	86.4254	39.1602	37.6406	51.7431	22.0913	26.3186	29.5316	9.87445	10.7075	17.9443	18.1354	15.5003	25.9794	21.963	13.8883	13.1325
ENSMUSG00000035121	Neil2	8.69581	15.1461	11.6743	10.3394	18.3333	30.7213	20.1716	20.0012	29.0748	28.3922	19.707	30.1453	57.2784	80.5052	92.6456	73.4384	77.6355	74.7586	107.515	114.787	77.1656	121.497	104.168	172.477	373.544	461.588	399.545	377.024	503.253	486.292	435.251	293.645	377.629	407.314	407.969	457.617
ENSMUSG00000035125	Gcfc2	255.657	274.144	235.609	252.741	242.407	287.085	304.407	345.022	272.334	370.769	309.938	298.536	259.209	273.511	211.315	285.17	335.721	302.888	348.916	355.438	307.633	368.508	333.513	338.599	576.382	556.74	531.568	460.508	559.711	551.789	563.062	519.26	506.598	416.299	550.324	449.536
ENSMUSG00000035126	Wdr78	97.3931	93.9057	116.743	98.7987	99.8145	82.6296	99.9409	108.007	91.101	111.899	112.868	105.995	117.469	123.854	117.629	121.126	105.962	141.81	112.586	116.801	103.916	90.3698	70.9044	82.6074	26.1079	13.1593	24.3201	23.3396	22.3884	21.5332	18.1354	31.8617	19.4845	39.9328	20.8325	22.2242
ENSMUSG00000035129	Gm6781	372.181	415.003	351.291	330.861	352.406	722.479	615.233	610.038	661.936	669.722	637.792	601.934	1134.89	1098.17	1057.62	976.635	1066.96	973.403	997.047	978.712	978.46	894.661	1007.54	871.463	300.241	351.252	344.824	252.247	251.14	329.279	314.348	204.087	344.227	319.462	210.929	409.128
ENSMUSG00000035131	Brinp3	69.5665	59.0697	44.5746	39.06	52.9628	127.122	0	2.00012	1.93832	0.835064	0.895775	0	7.76656	1.03212	1.04096	0	2.09826	0	2.02858	4.02762	0	3.01233	0.875363	1.81555	2.0083	2.02451	0	0	0	0.897217	0	1.72226	1.85567	0.998319	0	0
ENSMUSG00000035133	Arhgap5	3295.71	3100.4	3193.45	3193.73	3351.93	3719.39	2733.25	2903.18	2593.47	2979.51	3062.65	3006.75	2452.29	2300.59	2243.27	2562.71	2349	2500.94	2563.11	2869.68	2604.08	3006.3	2818.67	2762.35	2383.85	2700.7	2854.14	2684.06	2912.44	3103.47	3110.66	2938.17	2682.37	3554.02	3213.41	3312.42
ENSMUSG00000035139	Secisbp2	410.442	405.915	396.927	387.153	380.925	346.409	888.465	743.046	754.975	913.56	815.155	838.234	845.584	805.052	886.899	946.115	903.3	871.67	900.69	888.091	840.59	830.398	877.989	892.341	977.037	945.446	996.256	860.873	856.6	856.843	926.635	998.908	1114.33	838.588	801.182	942.509
ENSMUSG00000035142	Nubpl	107.828	124.198	117.804	83.864	119.166	132.419	353.002	414.026	311.1	319.83	370.851	382.165	380.561	428.329	367.459	342.394	354.606	368.398	347.902	346.376	416.694	438.795	414.047	385.804	418.73	371.498	376.093	402.159	481.838	472.834	322.984	289.339	321.031	692.833	442.69	462.668
ENSMUSG00000035150	Eif2s3x	6589.69	6400.74	6316.86	7136.48	6849.52	6652.74	16716.7	18512.2	17069.8	17872	18753	18897.2	15260.3	14932.7	14496.4	15872.2	15348.8	15679.3	13112.7	13299.2	13270.4	12545.3	13687.2	12955.7	12617.1	12841.5	12504	13888.9	13175.1	12729.7	12276.8	11866.3	12591.6	12249.4	13911.7	12239.5
ENSMUSG00000035151	Elmod2	587.837	564.949	573.103	619.215	639.628	621.841	501.538	496.031	462.289	521.915	535.673	482.325	446.577	512.963	436.163	466.381	502.533	453.176	487.874	525.605	537.072	525.149	470.07	472.042	343.419	360.363	369.144	389.592	371.842	536.536	687.42	391.813	308.969	702.817	662.298	548.534
ENSMUSG00000035152	Ap2b1	7725.36	7932.01	8271.78	7691.37	8198.03	8015.07	6608.94	6764.42	6513.72	6351.5	7157.24	6727.27	8146.15	6903.84	7376.25	7507.88	7512.81	7411.12	7768.45	6997.99	7558.11	7428.4	7324.16	6987.13	4134.08	4278.8	4778.9	4421.96	4899.17	5075.56	5184.15	4401.22	4889.69	5450.82	5093.54	4800.43
ENSMUSG00000035158	Mitf	333.919	357.448	362.965	372.218	323.888	190.684	41.26	33.0021	45.5505	46.7636	31.3521	34.035	24.2705	33.0278	23.9421	16.2137	26.2282	23.8919	44.6288	82.5663	55.5592	112.46	114.673	55.3742	269.112	249.015	256.23	271.996	380.603	363.373	312.621	367.702	273.711	934.427	862.811	305.078
ENSMUSG00000035161	Ints6	1005.24	1067.8	977.458	1091.38	1046.02	1114.44	1267.14	1375.09	1279.29	1315.23	1310.52	1377.93	1283.42	1342.79	1519.8	1308.54	1317.71	1509.82	1312.49	1350.26	1508.33	1255.14	1443.47	1394.34	2408.95	2485.09	2537.98	2974.9	2709	2761.64	2922.4	2740.97	3068.35	2781.32	2377.5	2501.24
ENSMUSG00000035164	Zc3h12c	445.226	436.207	421.336	435.404	409.443	319.925	364.005	337.021	424.492	381.624	382.496	405.503	288.333	270.415	297.715	302.337	222.415	287.474	284.001	251.726	270.594	156.641	166.319	180.647	111.461	122.483	128.549	84.3817	120.703	96.0023	140.766	141.225	141.031	117.802	158.847	77.7848
ENSMUSG00000035168	Tanc1	2567	2603.61	2444.18	2576.81	2383.33	1442.84	2690.15	2568.16	2977.26	2526.9	2824.38	2816.16	3444.47	3440.05	3744.34	3691.95	4278.35	4102.47	3884.73	3985.33	4284.23	4315.66	4461.72	4491.66	2699.15	2922.38	3443.9	3428.23	3112.96	3172.56	3258.34	3398.87	3730.82	3123.74	2962.55	3339.7
ENSMUSG00000035171	1110059E24Rik	278.266	351.389	360.842	344.647	371.758	453.403	486.868	427.027	478.765	593.731	472.969	511.498	474.731	500.577	500.702	428.231	443.782	536.412	477.731	496.404	426.983	478.96	446.435	492.921	679.809	718.701	704.414	677.746	621.035	657.66	723.691	837.877	683.814	863.546	729.136	655.615
ENSMUSG00000035172	Plekhh3	457.4	513.452	451.053	437.701	463.425	293.441	168.708	131.008	139.559	133.61	145.116	128.361	215.522	248.74	214.438	221.269	181.499	198.842	357.03	276.899	295.287	250.023	260.858	276.871	52.2158	47.576	51.2459	36.8048	56.4578	52.9358	98.4496	54.2511	38.0412	56.9042	65.9694	80.8154
ENSMUSG00000035173	Ccdc186	1366.98	1388.9	1409.41	1438.33	1366.85	1442.84	1277.23	1203.08	1138.76	1286	1131.36	1151.36	1335.85	1261.25	1286.63	1283.74	1203.35	1338.72	1377.41	1325.09	1290.21	1278.23	1311.29	1210.97	923.817	1016.3	999.73	1019.76	1072.7	1060.51	1063.08	1051.44	1136.6	1168.03	997.354	1209.2
ENSMUSG00000035177	Nlrp2	0	0	0	0	0	0	43.0938	21.0013	30.0439	49.2688	25.0817	21.3934	105.819	70.184	51.0071	74.3921	39.8669	39.3061	71.0003	46.3177	24.693	31.1274	19.258	26.3254	0	0	1.73715	0	0	0	0	0	0	0	0	0
ENSMUSG00000035179	Ppp1r32	0	3.02922	0	1.14882	2.03703	0	4.58445	0	2.90748	0.835064	0	2.91729	0	0	2.08192	0	1.04913	0	1.01429	0	2.05775	2.00822	4.37681	0.907773	6.0249	12.1471	0.868575	12.5675	6.81387	7.17774	4.31796	6.88902	10.2062	5.98991	5.20811	8.08154
ENSMUSG00000035181	Heatr5a	3106.14	3223.09	3151	3233.93	3322.4	3428.07	2220.71	2039.13	2065.28	2258.85	2264.52	2128.65	1782.43	1601.85	1875.81	2145.93	2331.16	2157.98	1688.79	1793.3	1931.2	2014.24	1911.79	2120.56	1200.96	1336.18	1461.81	1456.93	1662.58	1740.6	1848.95	1376.08	1448.35	1962.7	1935.68	1767.84
ENSMUSG00000035183	Slc24a5	5.21749	13.6315	9.55171	16.0835	11.2037	4.23742	13.7533	11.0007	13.5682	13.361	17.9155	11.6692	13.5915	19.6102	3.12288	13.3524	2.09826	12.3313	14.2001	10.0691	12.3465	13.0534	8.75363	9.98551	19.0788	28.3431	18.2401	20.6466	18.4948	17.9443	30.2257	18.0837	17.6289	18.9681	19.9644	24.2446
ENSMUSG00000035184	Fam124a	502.618	469.529	509.424	434.255	476.665	260.601	304.407	271.017	276.21	372.439	250.817	312.15	233.968	121.79	163.431	189.795	163.664	151.829	87.229	93.6422	149.187	78.3205	51.6464	49.0198	10.0415	16.1961	26.9258	29.6234	30.1757	27.8137	14.6811	14.6392	19.4845	55.9059	40.7969	33.3363
ENSMUSG00000035187	Nkx6-1	64.349	74.2158	76.4137	85.0129	66.2035	33.8993	17.4209	17.0011	23.2598	15.0312	24.1859	7.77943	9.7082	20.6424	6.24577	17.1674	8.39303	13.102	18.2572	5.03453	10.2887	4.01643	6.12754	6.35441	1.00415	1.01225	2.60573	0	1.94682	0	0.863593	2.58338	0.927834	2.99496	0	0
ENSMUSG00000035189	Ano4	40.0007	31.8068	26.5325	35.6135	36.6666	25.4245	34.8418	26.0016	23.2598	37.5779	29.5606	38.8972	41.7453	20.6424	36.4336	67.7159	62.9477	40.8475	32.4573	45.3108	45.2705	68.2794	86.6609	82.6074	1.00415	5.06127	1.73715	3.59071	3.89364	0	5.18156	1.72226	2.7835	1.99664	1.73604	3.03058
ENSMUSG00000035198	Tubg1	1057.41	1005.7	1027.34	1001.77	940.09	686.461	1312.07	1502.09	1456.65	1363.66	1415.32	1377.93	1319.34	1181.77	1136.73	1275.16	1303.02	1247.77	1366.25	1300.92	1287.12	1342.49	1429.47	1397.06	941.892	1074	1098.75	1036.82	1019.16	1024.62	1061.36	1091.91	1022.47	955.391	920.968	1016.25
ENSMUSG00000035199	Arl6ip5	1824.38	1753.92	1774.5	1768.04	1915.83	2026.54	2160.19	2274.14	2266.86	1967.41	2209.88	2189.91	2195.99	2400.71	2221.41	2052.46	2227.3	2141.79	2185.8	2236.34	2171.95	2208.03	1868.02	1898.15	714.954	754.13	707.889	602.341	639.53	570.63	563.926	824.099	745.051	746.743	603.273	552.575
ENSMUSG00000035200	Chrnb4	3.47832	1.51461	3.1839	3.44647	3.05555	1.05935	11.0027	8.0005	6.78412	17.5364	6.27042	9.72429	8.73738	10.3212	7.28673	8.5837	10.4913	12.3313	5.07145	10.0691	9.25987	4.01643	2.62609	5.44664	6.0249	14.1716	7.81718	3.59071	1.94682	7.17774	4.31796	0	7.42268	13.9765	5.20811	13.1325
ENSMUSG00000035202	Lars2	6436.64	8192.52	8885.21	11003.4	5900.26	5308.42	8829.64	8025.5	6781.21	7709.31	7494.05	7095.82	6033.65	4296.71	5328.68	5974.26	7375.38	7082.8	51826.2	5591.35	7033.39	4793.61	12929.1	5774.35	12030.7	5100.75	4090.99	5471.34	4943.95	5036.08	4310.19	4348.7	5560.51	5304.07	5335.71	4990.35
ENSMUSG00000035203	Epn1	3499.19	3513.89	3659.37	3526.88	3675.82	2879.32	3927.95	3945.25	4357.34	3783.68	3957.53	4061.84	4340.54	3798.19	4229.43	4116.36	4300.38	4124.05	3943.56	3406.36	3859.31	3151.9	3221.34	3490.39	1922.95	2097.39	2399.87	2113.13	2270.96	2225.1	2210.8	2274.24	2070.93	2235.24	2128.38	2256.77
ENSMUSG00000035206	Sppl2b	979.148	1201.08	1202.45	1045.43	1018.52	769.091	2089.59	2193.14	2196.12	2052.59	1933.08	1848.59	1531.95	1481.09	1438.61	1353.36	1216.99	1246.23	1149.19	944.477	1102.95	714.925	721.299	795.21	382.581	311.775	400.413	304.313	330.959	336.457	400.707	471.898	375.773	268.548	296.862	329.323
ENSMUSG00000035208	Slfn8	40.0007	51.4967	48.8198	25.2741	47.8702	26.4838	3.66756	1.00006	2.90748	0.835064	2.68732	3.88972	0	0	2.08192	0	5.24565	0.770707	4.05716	4.02762	0	8.03287	1.75073	3.63109	31.1286	21.2574	32.1373	37.7024	21.415	35.8887	12.0903	6.02789	46.3917	48.9176	62.4974	63.6421
ENSMUSG00000035212	Leprot	2631.35	2411.26	2447.36	2474.56	2470.92	2925.94	1702.66	1605.1	1691.18	1777.02	1663.45	1723.14	1518.36	1520.31	1381.36	1524.08	1475.08	1467.43	1249.61	1418.73	1329.31	1354.54	1425.09	1221.86	1009.17	954.556	900.712	965.901	1063.94	1142.16	774.643	721.625	1027.11	1189	1352.37	1054.64
ENSMUSG00000035215	Lsm7	1253.94	1329.83	1464.6	1399.27	1434.07	1243.68	2094.17	2095.13	2228.1	1996.64	2072.82	2002.23	1879.51	1971.35	1890.39	1882.69	1912.56	1826.58	1825.72	1752.02	1765.55	1620.63	1608.92	1604.94	2604.76	2404.11	2280.01	2055.68	1903.99	1836.6	1580.37	2474.02	2289.9	1491.49	1507.75	1626.41
ENSMUSG00000035226	Rims4	1.73916	0	5.3065	2.29764	2.03703	4.23742	0	0	0	0	0	0	0	0	0	0	0	1.54141	0	0	0	0	0.875363	0	32.1328	39.4779	52.9831	56.5537	62.2982	45.7581	56.9971	25.8338	52.8866	74.8739	26.9086	55.5606
ENSMUSG00000035227	Spcs2	4260.95	3936.47	3971.39	4166.78	4158.6	4238.47	3228.37	3481.22	3411.44	3260.93	3465.75	3536.73	3211.47	3223.3	2928.22	2833.58	2928.12	2916.36	2757.86	2861.63	2609.23	2591.6	2742.51	2502.73	2198.08	2265.43	2090.66	2298.05	2340.08	2371.35	2111.48	1916.01	2223.09	2247.22	2194.35	2066.85
ENSMUSG00000035228	Ccdc106	62.6098	69.672	40.3294	33.3158	34.6295	38.1367	15.5871	6.00037	10.6608	10.8558	8.95775	12.6416	7.76656	13.4175	12.4915	12.3987	7.3439	13.8727	15.2144	18.1243	17.4909	17.0698	16.6319	7.26219	172.714	173.096	174.584	144.526	171.32	165.985	184.809	124.864	142.887	161.728	159.715	147.488
ENSMUSG00000035232	Pdk3	1100.89	1166.25	1193.96	1179.84	1192.68	1616.57	353.002	349.022	402.201	360.748	384.287	456.069	291.246	355.049	383.074	335.718	378.736	363.003	442.231	394.707	468.138	457.874	405.293	482.028	550.274	604.316	511.591	561.946	504.226	531.153	531.11	447.786	510.309	480.191	544.248	527.32
ENSMUSG00000035234	Abraxas1	153.046	186.297	163.44	143.603	180.277	220.346	184.295	186.012	188.986	210.436	154.969	160.451	181.543	209.52	201.947	237.482	245.496	272.06	214.015	251.726	207.833	283.159	289.745	306.827	410.697	459.564	411.705	440.76	524.668	495.264	352.346	285.033	357.216	476.198	489.563	445.495
ENSMUSG00000035235	Trim13	165.22	160.549	197.402	215.979	231.203	133.479	150.37	168.01	164.757	166.178	190.8	175.037	188.339	215.713	168.636	203.148	197.236	161.848	219.087	238.637	196.515	347.422	269.612	234.206	1259.2	1276.45	1232.51	1301.63	1318.97	1261.49	1094.17	1105.69	1477.11	1155.06	1008.64	1200.11
ENSMUSG00000035236	Scai	405.225	454.383	411.785	395.195	371.758	763.794	106.359	102.006	78.5019	100.208	85.9944	80.7116	74.7531	95.987	112.424	112.542	102.815	100.963	156.201	168.153	136.84	192.789	141.809	173.385	445.842	461.588	366.539	399.466	393.257	384.009	481.885	512.371	435.154	419.294	362.832	438.423
ENSMUSG00000035237	Lcat	29.5658	34.836	38.2068	35.6135	32.5925	38.1367	8.252	16.001	11.6299	10.8558	8.95775	8.75186	13.5915	12.3854	12.4915	14.3062	13.6387	11.5606	14.2001	19.1312	15.4331	17.0698	14.0058	16.3399	69.2863	45.5515	43.4288	40.3955	26.2821	24.2249	57.8607	65.4457	53.8144	10.9815	23.4365	23.2344
ENSMUSG00000035239	Neu3	189.569	202.958	217.567	215.979	202.685	215.049	41.26	41.0026	59.1187	46.7636	64.4958	64.1803	56.3075	53.6701	74.9492	76.2996	62.9477	60.1151	54.7717	63.4351	75.1078	62.2547	62.1508	49.0198	98.4066	77.9436	94.6747	103.233	118.756	67.2913	96.7224	85.2517	77.9381	126.787	108.502	108.091
ENSMUSG00000035242	Oaz1	12393.3	11580.7	12010.7	11715.7	11808.7	11797	5357.38	6091.38	5824.65	5342.74	5981.09	5713.02	5335.63	5306.12	5241.24	5536.49	5841.55	5689.36	5642.5	5456.42	5481.84	6317.85	6426.91	6037.6	9351.64	9538.48	9308.52	8433.68	7750.29	7375.13	8153.18	10033	8668.76	8328.98	8024.84	8024.97
ENSMUSG00000035245	Eogt	575.663	554.347	570.98	484.803	512.313	344.29	819.699	801.05	809.248	903.54	796.344	820.73	762.094	740.029	769.27	863.139	817.272	748.357	711.017	837.745	773.714	676.769	684.534	774.331	198.822	194.353	157.212	157.991	147.958	167.78	280.668	158.448	167.01	251.576	248.253	152.539
ENSMUSG00000035246	Pcyt1b	86.9581	89.3619	106.13	113.733	117.129	108.054	767.436	770.048	806.341	683.918	716.62	717.653	1243.62	1029.02	1101.34	1377.21	1329.25	1201.53	1224.25	1006.91	1067.97	1194.89	1252.64	1110.21	1721.11	1796.75	1931.71	1874.35	999.692	1059.61	2194.39	2976.92	1837.11	1492.49	1703.92	1033.43
ENSMUSG00000035247	Hectd1	10565.4	10356.9	10236.2	10733.4	10496.8	7066.95	5791.07	6687.42	5958.39	6082.61	6443.31	5960.02	5415.23	4710.59	5439.02	5557.47	5587.66	5599.19	5233.74	5057.69	5664.98	5783.67	5895.57	6167.41	1709.06	1910.13	2182.73	2653.53	2607.76	2573.22	3113.25	2443.88	2108.97	4204.92	3369.65	2853.79
ENSMUSG00000035248	Zcchc6	2930.49	2965.6	2866.57	2962.81	2898.69	2555.16	2406.83	2143.13	2363.78	2396.63	2296.77	2374.67	2496.95	2556.56	2765.83	2475.92	2565.12	2469.35	2371.41	2470.95	2545.44	2245.19	2120.13	2250.37	1075.44	1039.59	1076.16	1109.53	1152.52	1214.83	1259.12	1191.8	1093.92	1383.67	1253.42	1334.46
ENSMUSG00000035258	Abi3bp	177.395	205.987	224.996	227.467	234.259	1154.7	42.1769	20.0012	14.5374	40.9182	25.0817	21.3934	24.2705	28.8993	24.9831	24.7974	10.4913	21.5798	71.0003	39.2693	17.4909	33.1356	11.3797	31.7721	4.0166	12.1471	6.08003	17.9535	26.2821	12.561	0.863593	5.16677	10.2062	49.916	17.3604	24.2446
ENSMUSG00000035262	Amh	6.95665	9.08765	13.7969	13.7859	6.11109	11.6529	4.58445	8.0005	3.87664	2.50519	1.79155	4.86215	8.73738	9.28906	0	4.76872	1.04913	4.62424	3.04287	2.01381	10.2887	5.02054	2.62609	1.81555	4.0166	6.07353	6.08003	3.59071	4.86705	4.48609	6.04515	8.61128	9.27834	3.99328	1.73604	6.06115
ENSMUSG00000035266	Helq	194.786	248.396	170.869	224.02	172.129	198.099	851.79	753.047	773.389	926.921	799.927	804.199	691.224	690.487	690.157	752.505	684.032	713.675	619.731	637.371	636.873	649.658	591.745	561.912	869.593	884.711	831.226	813.296	820.584	779.682	921.453	812.043	879.587	604.981	849.791	700.063
ENSMUSG00000035268	Pkig	671.317	680.059	622.984	629.555	600.924	671.63	283.319	315.02	257.796	240.499	293.814	246.997	343.67	324.085	294.592	281.355	314.739	325.238	361.087	367.521	376.568	325.331	317.757	326.798	289.195	311.775	245.807	242.373	249.193	218.024	308.303	311.728	257.01	196.669	206.589	233.354
ENSMUSG00000035270	Impg2	15.6525	27.263	8.49041	19.53	11.2037	31.7806	2.75067	4.00025	6.78412	5.01039	3.5831	1.94486	8.73738	6.19271	11.4506	3.81498	6.29477	3.85354	9.12861	6.04143	9.25987	7.02876	4.37681	4.53887	0	0	0.868575	0	0	0	0	0	0	7.98655	1.73604	0
ENSMUSG00000035273	Hpse	161.742	166.607	161.318	218.276	171.111	172.675	118.279	128.008	111.453	100.208	96.7437	122.526	43.6869	57.7986	62.4577	35.2886	28.3265	41.6182	85.2004	48.3315	54.5303	67.2753	49.8957	62.6364	4.0166	0	0.868575	2.69303	6.81387	1.79443	2.59078	0.861128	1.85567	5.98991	6.07613	2.02038
ENSMUSG00000035274	Tpbg	4963.57	4780.11	4814.06	4757.27	4999.89	2429.1	556.552	567.035	616.386	522.75	577.775	587.347	434.927	489.224	419.507	476.872	599.053	528.705	654.217	743.096	634.815	1266.18	1296.41	1020.34	150.622	192.328	208.458	121.186	160.613	151.63	170.128	135.197	132.68	158.733	228.289	127.284
ENSMUSG00000035275	Raver2	253.918	212.045	223.934	222.872	197.592	155.725	195.297	157.01	177.356	107.723	133.47	127.388	78.6364	70.184	70.7854	47.6872	41.9652	60.8859	38.543	23.1588	31.8951	21.0863	12.2551	32.6798	499.062	537.507	604.528	538.606	720.323	787.757	603.651	558.011	613.299	665.879	617.161	803.103
ENSMUSG00000035278	Plekhj1	1166.98	1087.49	1057.06	1180.99	1163.14	1118.68	932.476	981.061	992.419	909.385	937.876	889.773	885.388	913.424	870.244	881.26	907.497	850.861	866.204	904.201	867.341	902.694	893.745	827.889	1313.43	1270.38	1242.93	1151.72	1212.87	1103.58	1051.86	1302.89	1138.45	994.326	970.445	955.642
ENSMUSG00000035279	Ssc5d	1050.45	1079.92	1203.52	1008.67	1069.44	1273.34	431.855	372.023	470.042	425.883	433.555	381.192	474.731	418.008	402.852	290.892	285.363	231.983	406.73	371.548	417.723	202.83	170.696	206.972	19.0788	22.2696	19.1087	23.3396	32.1225	25.1221	21.5898	30.1395	38.969	47.9193	57.2893	31.316
ENSMUSG00000035283	Adrb1	78.2623	63.6136	67.9233	53.9946	54.9998	37.0774	47.6782	23.0014	37.7972	30.8974	22.3944	17.5037	18.4456	25.8029	17.6963	16.2137	27.2774	22.3505	36.5144	32.221	39.0972	47.1931	45.5189	38.1265	5.02075	6.07353	8.68575	1.79535	6.81387	5.3833	14.6811	17.2226	6.49484	25.9563	8.68019	9.09173
ENSMUSG00000035284	Vps13c	3445.28	3403.33	3191.33	3431.53	3330.55	2411.09	1005.83	992.062	1053.48	943.623	982.665	1050.22	1160.13	934.067	1209.6	1110.16	978.837	1022.73	1029.5	1022.01	1178.06	930.809	806.209	1022.15	1018.21	1150.93	1330.66	1495.53	1477.64	1599.74	1708.19	1129.8	1212.68	2410.94	2215.18	1580.95
ENSMUSG00000035285	Nat14	172.177	183.268	143.276	167.728	168.055	80.5109	38.5093	33.0021	37.7972	34.2376	44.7887	27.228	47.5702	49.5417	38.5156	45.7798	41.9652	52.4081	55.786	49.3384	55.5592	47.1931	29.7623	64.4519	5.02075	10.1225	9.55433	5.38606	15.5746	18.8416	9.49952	14.6392	16.701	10.9815	14.7563	15.1529
ENSMUSG00000035293	G2e3	836.537	778.509	739.727	781.199	774.072	740.488	951.731	966.06	848.015	1029.63	1005.06	879.076	877.621	810.213	716.181	1061.52	998.771	1001.15	1137.02	1276.76	1061.8	1975.08	2043.1	1779.24	3245.41	3284.77	3063.46	3158.93	3617.19	3764.72	3656.45	3646.02	3529.48	4162.99	2982.51	4114.51
ENSMUSG00000035295	Wdr38	67.8273	57.5551	46.6972	71.227	60.0924	52.9677	77.9356	49.0031	79.4711	51.774	69.8704	41.8145	95.1403	62.9592	78.0721	70.5771	104.913	61.6566	76.0718	70.4834	63.7902	40.1643	45.5189	69.8986	75.3112	70.8578	89.4632	85.2793	68.1387	88.8245	75.9962	68.8902	98.3505	14.9748	65.9694	77.7848
ENSMUSG00000035297	Cops4	2304.39	2191.64	2522.71	2424.02	2374.16	2765.97	1813.61	1901.12	1770.65	2029.21	1959.96	1945.83	1782.43	1802.08	1468.8	1783.5	1770.93	1639.29	1858.18	1940.31	1782.01	2493.2	2706.62	2324.81	2392.89	2468.89	2280.88	2370.77	2403.35	2303.16	2494.92	2534.3	2391.96	2361.02	2332.37	2158.78
ENSMUSG00000035299	Mid1	4666.17	5363.23	4931.87	4633.2	4476.38	3682.31	4395.57	3893.24	4101.48	4750.68	3838.39	3214.85	3809.5	4325.61	3931.71	4996.67	4622.46	4036.19	5648.58	5934.7	4595.98	6365.04	5812.41	6435.21	21220.7	17898.7	17866.6	18596.3	20846.5	15393.6	16141.4	17072.7	18911.1	16407.4	17225.8	15626.7
ENSMUSG00000035305	Ror1	840.015	723.983	687.723	623.811	546.943	907.866	26.5898	28.0017	22.2907	31.7324	35.831	16.5313	15.5331	14.4497	21.8602	11.4449	26.2282	13.102	33.4716	27.1865	15.4331	22.0904	13.1304	0.907773	79.3278	73.8946	108.572	51.1676	62.2982	67.2913	34.5437	66.3068	105.773	71.879	55.5532	57.581
ENSMUSG00000035310	Lin54	526.966	502.85	518.976	433.106	473.61	491.54	723.425	717.045	707.487	861.786	755.138	797.392	650.449	684.294	687.035	790.654	867.63	845.466	857.075	790.421	834.417	973.985	1014.55	977.672	884.656	982.9	999.73	929.994	960.755	1032.7	1094.17	988.575	922.267	1205.97	1090.23	954.632
ENSMUSG00000035311	Gnptab	1140.89	1325.28	1296.91	1317.7	1188.61	1023.34	4357.06	4515.28	4524.04	4197.87	4280.01	4499.43	3728.92	3361.61	3627.75	3396.29	3344.62	3270.88	2745.68	2455.84	2699.77	2157.83	2177.9	2085.16	1027.24	1083.11	1182.13	1025.15	1113.58	1369.15	1347.2	954.991	1196.91	908.47	1012.98	1235.47
ENSMUSG00000035314	Gdpd5	460.878	519.511	488.198	418.171	532.684	331.578	657.409	927.058	831.539	522.75	786.49	728.35	761.123	757.575	816.114	599.905	760.619	687.471	664.36	557.826	583.372	477.956	345.768	439.362	3.01245	10.1225	11.2915	33.2141	13.6277	11.6638	6.04515	8.61128	12.9897	67.8857	27.7766	28.2854
ENSMUSG00000035325	Sec31a	11455.9	11373.2	12112.6	11361.9	11890.1	12013.1	10275.6	10418.7	10822.6	10037.5	10504.8	10682.1	10594.6	10261.3	11095.6	10604.7	10925.6	10863.1	9508.97	9271.59	10006.8	8433.51	8926.95	8926.14	4308.81	4726.22	5267.04	4952.49	5188.27	5402.15	5246.33	5131.46	5157.83	5205.24	5116.1	4992.37
ENSMUSG00000035329	Fbxo33	493.922	478.616	498.811	572.114	534.721	457.641	764.685	727.045	735.592	800.827	850.09	815.868	634.916	622.367	565.242	697.187	693.474	613.483	574.088	587.026	592.632	571.338	544.476	581.883	798.299	655.941	726.997	738.788	600.594	622.669	709.873	830.127	726.494	612.968	663.167	567.728
ENSMUSG00000035337	Uchl4	99.1323	72.7012	79.5976	90.757	82.4997	84.7483	590.477	582.036	611.54	595.401	573.296	617.493	567.93	479.935	426.794	464.474	449.027	440.844	385.43	435.99	398.174	316.294	312.505	331.337	270.116	286.468	258.835	321.368	235.565	247.632	223.671	298.811	285.773	264.555	224.817	266.691
ENSMUSG00000035342	Lzts2	3589.63	3357.89	3408.9	3081.14	3322.4	2903.69	1227.71	1359.08	1388.81	935.272	960.271	997.713	1461.08	1457.35	1576.02	1301.86	1299.87	1243.15	1813.55	1499.28	1611.22	1396.72	1340.18	1510.54	1089.5	893.821	1048.37	899.473	1088.27	1036.29	905.045	781.043	982.577	844.578	838.506	1266.78
ENSMUSG00000035351	Nup37	365.224	440.751	387.375	354.986	373.795	442.81	950.814	928.058	754.975	1037.98	908.316	894.635	757.239	669.844	604.799	836.434	798.387	785.35	730.289	798.476	743.876	933.821	1059.19	990.381	1828.56	1775.5	1677.22	1606.84	1732.67	1697.54	1690.91	1897.93	1718.35	1396.65	1451.33	1523.37
ENSMUSG00000035354	Uvrag	768.71	857.269	816.14	870.807	832.127	615.485	535.463	539.034	539.822	597.071	610.023	561.092	733.94	864.915	871.285	918.456	890.711	914.829	943.29	914.27	965.084	883.616	906.876	885.987	813.361	954.556	1019.71	929.096	963.675	902.601	955.134	927.435	896.288	932.43	1094.57	832.398
ENSMUSG00000035355	Kcnh4	0	4.54383	0	1.14882	0	1.05935	34.8418	25.0016	31.9823	21.7117	27.769	28.2005	47.5702	46.4453	37.4746	23.8436	30.4247	34.6818	31.443	32.221	51.4437	6.02465	14.8812	14.5244	57.2365	60.7353	52.1145	25.135	10.7075	16.1499	60.4515	75.7792	54.7422	24.958	36.4568	24.2446
ENSMUSG00000035356	Nfkbiz	1363.5	1690.3	1576.03	1387.78	1399.44	2460.88	407.099	257.016	270.396	313.984	178.259	196.431	205.814	219.841	235.257	222.223	168.91	194.989	261.687	281.934	251.045	195.801	175.073	209.696	79.3278	69.8456	82.5146	49.3723	78.8462	67.2913	40.5889	71.4736	70.5154	59.8991	48.6091	111.121
ENSMUSG00000035357	Pdzrn3	3179.19	3077.68	3009.85	2946.73	2880.36	3311.54	1081.93	1115.07	1186.25	850.931	1033.72	934.505	953.345	1017.67	1155.47	900.335	961.002	954.135	890.547	912.257	1065.91	560.293	658.273	684.461	31.1286	16.1961	20.8458	17.0559	14.6011	14.3555	10.3631	8.61128	31.5464	23.9597	8.68019	14.1427
ENSMUSG00000035365	Parpbp	288.701	271.115	288.674	310.182	264.814	253.186	1053.51	1007.06	956.561	1144.04	1112.55	1125.1	726.173	699.776	566.283	926.086	806.78	832.364	705.946	676.641	674.942	728.983	842.974	791.578	628.598	725.787	695.729	662.486	817.664	742.896	713.328	817.21	604.948	642.917	716.116	715.216
ENSMUSG00000035367	Rmi1	521.749	534.657	547.631	572.114	528.61	768.032	594.144	591.037	556.298	639.659	629.73	630.134	579.579	530.509	543.382	630.425	571.775	562.616	693.775	710.875	624.527	782.201	758.94	711.694	1240.12	1304.8	1234.25	1220.84	1297.55	1366.46	1335.98	1321.83	1241.44	1399.64	1445.25	1119.29
ENSMUSG00000035370	Adat3	8.69581	22.7191	9.55171	10.3394	9.16664	14.831	16.504	21.0013	26.1673	15.0312	20.6028	17.5037	16.5039	33.0278	23.9421	33.3811	39.8669	24.6626	30.4287	34.2348	28.8085	43.1767	42.0174	44.4809	69.2863	77.9436	63.406	47.5769	71.0589	43.0664	60.4515	100.752	61.2371	33.9428	47.741	68.6931
ENSMUSG00000035372	1810055G02Rik	1370.46	1252.58	1365.89	1379.74	1368.88	935.409	1667.82	1676.1	1750.3	1635.89	1664.35	1650.21	1397.01	1202.42	1267.89	1280.88	1163.48	1200.76	1058.92	1010.93	1000.07	746.053	678.406	756.175	454.88	461.588	494.219	412.034	538.296	513.208	533.7	544.233	434.227	463.22	467.862	523.28
ENSMUSG00000035373	Ccl7	295.658	325.641	384.191	512.375	507.221	706.589	948.063	710.044	774.359	957.819	845.611	803.227	967.907	1011.48	870.244	1100.62	937.921	859.338	712.032	671.606	553.534	344.409	340.516	338.599	0	0	0	0	0	0	0	0	0	0	0	0
ENSMUSG00000035376	Hacd2	737.405	822.433	734.42	695.037	684.442	1039.23	402.514	470.029	444.844	393.315	360.997	431.759	297.071	326.149	313.329	287.077	318.935	280.537	340.802	303.079	338.5	336.376	402.667	368.556	1230.08	1319.98	1116.99	1156.21	1243.04	1199.58	1036.31	1043.69	1250.72	1257.88	999.958	1245.57
ENSMUSG00000035378	Shq1	316.528	324.126	337.494	283.759	311.666	283.907	1266.22	1382.09	1256.03	1205.83	1237.96	1316.67	1173.72	1157	1034.72	1051.03	1045.98	1114.44	924.018	880.036	1009.33	682.794	841.224	905.958	854.531	837.135	785.192	852.793	798.196	830.823	857.548	833.572	813.711	884.511	798.577	760.675
ENSMUSG00000035382	Pcsk7	840.015	857.269	859.654	892.635	895.275	679.046	1462.44	1432.09	1537.09	1402.91	1359.79	1461.56	1490.21	1425.35	1665.54	1502.15	1400.59	1505.96	1383.49	1235.47	1360.17	1205.93	1161.61	1272.7	351.452	421.098	418.653	361.764	375.736	392.084	456.841	455.537	400.824	331.442	386.268	317.2
ENSMUSG00000035385	Ccl2	1078.28	881.502	946.68	1110.91	1007.31	419.504	102.692	48.003	80.4402	107.723	92.2648	99.1878	113.586	112.501	97.8504	65.8084	119.601	85.5485	98.3862	93.6422	118.321	73.2999	56.0232	61.7286	0	0	0	0	0	0	0	0	0.927834	0	0	0
ENSMUSG00000035390	Brsk1	568.706	560.405	578.409	584.751	560.183	372.893	267.732	224.014	278.149	182.044	207.82	241.162	584.434	384.98	497.58	440.63	423.848	534.1	454.402	434.983	507.235	277.134	355.397	443.901	608.515	624.561	672.277	937.175	774.834	631.641	591.561	582.122	716.288	605.98	585.045	849.572
ENSMUSG00000035392	Dennd1a	831.32	793.655	957.293	837.491	926.849	778.625	485.034	505.032	543.699	359.913	462.22	486.215	560.163	589.339	702.649	493.086	506.729	545.661	518.302	477.273	535.015	467.915	421.05	459.333	287.187	307.726	350.036	391.387	431.22	421.692	409.343	261.783	304.33	426.282	351.548	412.158
ENSMUSG00000035394	Cfap53	3.47832	1.51461	0	0	1.01852	2.11871	2.75067	1.00006	0.96916	1.67013	1.79155	0.972429	0	1.03212	5.20481	1.90749	3.14739	2.31212	5.07145	1.00691	4.1155	3.01233	3.50145	1.81555	9.03734	8.09804	11.2915	8.97677	9.7341	10.7666	6.04515	4.30564	10.2062	10.9815	10.4162	16.1631
ENSMUSG00000035397	Klf16	723.492	728.527	725.93	714.567	744.535	626.078	5121.74	5189.32	4985.36	4956.94	4861.37	4701.7	4849.24	4007.71	4476.13	4327.14	4473.49	4558.73	3920.23	3225.12	3888.12	2601.65	2725.88	2941.19	1329.49	1182.31	1342.82	1168.78	1238.18	1119.73	1245.3	1212.47	1311.96	990.332	1070.27	1160.71
ENSMUSG00000035399	Oser1	848.711	819.403	873.451	821.408	876.942	846.424	1120.44	1119.07	1104.84	1113.98	1133.16	1224.29	1466.91	1593.59	1493.78	1420.13	1513.89	1505.19	1548.82	1685.56	1747.03	1493.11	1501.25	1484.21	1491.16	1422.22	1415.78	1311.51	1313.13	1288.4	1349.8	1445.83	1381.55	1258.88	1285.54	1291.03
ENSMUSG00000035401	Emsy	1187.85	1213.2	1157.88	1313.1	1111.2	1203.43	726.176	808.05	714.271	737.362	766.783	622.355	765.006	681.198	834.851	731.522	766.913	828.51	911.847	899.167	889.976	936.833	1001.42	1027.6	1582.54	1500.16	1672.88	1749.57	1568.16	1637.42	1958.63	1702.45	1818.56	1674.18	1699.58	1733.49
ENSMUSG00000035403	Crb2	316.528	290.805	357.658	342.349	327.962	309.331	77.9356	41.0026	55.2421	34.2376	50.1634	21.3934	102.907	72.2483	54.13	55.3172	57.7021	34.6818	121.715	119.822	115.234	67.2753	66.5276	58.0975	34.1411	21.2574	36.4802	17.0559	20.4416	19.7388	25.0442	45.6398	21.3402	42.9277	27.7766	17.1733
ENSMUSG00000035407	Kank4	1972.21	1965.96	2059.99	1726.68	1742.68	1172.7	184.295	221.014	321.761	128.6	172.885	228.521	211.639	244.612	340.394	193.61	223.464	255.104	306.316	482.308	512.379	591.42	736.18	794.302	77.3195	86.0417	116.389	137.345	120.703	122.919	185.672	130.891	101.134	186.686	153.639	140.417
ENSMUSG00000035413	Tmem98	1827.86	1749.37	1784.05	1856.5	1838.42	2139.89	301.656	419.026	297.532	229.643	236.485	281.032	178.631	188.878	188.414	77.2533	94.4216	100.963	106.5	144.994	140.956	80.3287	55.1479	56.282	256.058	265.211	265.784	179.535	243.352	285.315	184.809	149.836	274.639	175.704	223.081	251.538
ENSMUSG00000035427	Mageb4	0	0	0	0	0	0	0	0	0	0	0	0	0	0	0	0	0	0	0	0	0	1.00411	0.875363	0	12.0498	18.2206	6.9486	17.9535	26.2821	15.2527	6.04515	5.16677	22.268	20.9647	19.9644	10.1019
ENSMUSG00000035435	Abca17	19.1308	28.7776	29.7164	43.6552	34.6295	22.2464	25.6729	24.0015	27.1365	17.5364	13.4366	23.3383	23.2997	25.8029	17.6963	15.2599	17.8352	19.2677	13.1858	14.0967	6.17325	11.0452	14.0058	13.6166	8.0332	3.03676	6.08003	2.69303	2.92023	0.897217	3.45437	0.861128	1.85567	3.99328	5.20811	2.02038
ENSMUSG00000035437	Rabgap1	2539.18	2673.28	2615.05	2631.95	2624.71	2971.49	1614.64	1527.1	1728.01	1608.33	1640.16	1709.53	1950.38	1906.32	2121.48	1936.1	1906.27	1955.28	1968.74	2084.29	2063.92	2044.37	2069.36	2025.24	2238.25	2265.43	2151.46	2395	2361.49	2427.87	2276.43	2406.85	2237.01	2663.52	2358.41	2242.63
ENSMUSG00000035439	Haus8	323.484	313.524	309.9	323.968	378.888	252.126	1492.7	1550.1	1389.77	1494.77	1373.22	1371.13	1798.93	1594.62	1541.66	1732.95	1681.75	1733.32	1975.84	1622.12	1667.81	1433.87	1482.86	1463.33	655.71	611.402	644.483	582.593	605.461	616.388	953.406	526.149	561.34	585.015	927.044	588.942
ENSMUSG00000035441	Myo1d	1932.21	1772.09	1799.97	1818.59	1829.25	1209.78	2673.65	2617.16	2843.51	2276.39	2397.99	2392.18	3620.19	3193.37	3495.55	2879.36	2744.52	2740.63	2195.94	2001.73	2141.09	1200.91	1023.3	1082.97	234.971	283.431	310.081	300.722	329.986	345.429	374.799	170.503	304.33	216.635	253.462	348.516
ENSMUSG00000035443	Thyn1	866.103	966.32	946.68	892.635	836.201	775.447	1356.08	1384.09	1327.75	1325.25	1584.63	1511.16	1271.77	1298.4	1221.05	1272.3	1234.82	1257.02	1144.12	1147.87	1046.37	1034.23	1097.7	1087.51	1453	1450.56	1296.78	1452.44	1371.53	1247.13	1126.99	1532.81	1561.55	1339.74	1099.78	1139.5
ENSMUSG00000035451	Foxa1	10.435	1.51461	0	8.04176	7.12961	1.05935	13.7533	7.00044	13.5682	0	8.06197	1.94486	19.4164	23.7387	18.7373	9.53745	3.14739	10.7899	7.10003	12.0829	10.2887	5.02054	2.62609	5.44664	16.0664	10.1225	20.8458	14.3628	11.6809	8.97217	16.4083	10.3335	14.8454	5.98991	17.3604	16.1631
ENSMUSG00000035455	Fignl1	662.621	551.318	655.884	567.518	600.924	454.463	658.326	668.042	515.593	798.322	728.265	735.157	633.945	587.275	461.146	857.417	919.037	853.943	953.433	1092.49	837.504	1547.33	1806.75	1555.92	2590.71	2590.36	2405.95	2755.87	2915.36	2955.43	2244.48	2370.68	2491.24	2867.17	2680.44	2699.23
ENSMUSG00000035456	Prdm8	20.8699	25.7483	38.2068	21.8276	25.4629	7.41548	11.9196	4.00025	5.81496	3.34026	1.79155	5.83458	5.82492	5.16059	14.5735	6.67621	6.29477	8.47778	4.05716	7.04834	6.17325	5.02054	5.25218	3.63109	7.02905	0	2.60573	5.38606	1.94682	5.3833	4.31796	4.30564	3.71134	4.9916	3.47208	3.03058
ENSMUSG00000035458	Tnni3	17.3916	12.1169	11.6743	5.74411	8.14812	23.3058	3.66756	0	3.87664	3.34026	2.68732	4.86215	0.97082	4.12847	1.04096	2.86123	1.04913	0	2.02858	6.04143	1.02887	6.02465	5.25218	7.26219	98.4066	102.238	63.406	62.8374	67.1653	55.6275	104.495	108.502	54.7422	73.8756	72.9136	79.8052
ENSMUSG00000035459	Stab2	8.69581	1.51461	0	1.14882	9.16664	7.41548	8.252	8.0005	7.75328	13.361	8.06197	11.6692	6.79574	16.5139	41.6385	16.2137	27.2774	37.7646	15.2144	20.1381	19.5486	5.02054	13.1304	19.0632	0	0	0	5.38606	0.97341	2.69165	0	6.02789	1.85567	2.99496	5.20811	2.02038
ENSMUSG00000035469	Rcbtb1	2293.96	2367.33	2417.64	2279.26	2302.86	2241.59	1308.4	1549.1	1325.81	1417.94	1376.81	1411	1274.69	1371.68	1312.65	1467.81	1510.75	1405	1318.58	1394.56	1385.89	1275.22	1457.48	1512.35	4390.14	4265.64	4292.5	4018	4013.37	3967.5	4220.38	4797.34	4639.17	3727.72	4302.77	3532.64
ENSMUSG00000035472	Slc25a21	55.6532	37.8652	42.452	40.2088	35.648	7.41548	1.83378	0	0	0	0.895775	0.972429	0.97082	0	2.08192	1.90749	4.19652	3.08283	0	1.00691	3.08662	2.00822	0	1.81555	0	0	0.868575	2.69303	0	0	0	0	0	0	2.60406	0
ENSMUSG00000035473	Galm	363.485	352.904	345.984	292.95	301.481	308.272	175.126	211.013	146.343	142.796	165.718	176.01	162.127	150.689	162.39	165.952	186.745	150.288	168.372	173.188	221.208	200.822	217.965	222.404	523.162	500.054	443.842	451.532	522.721	538.33	645.967	426.258	514.02	499.16	557.268	521.259
ENSMUSG00000035476	Tab3	492.183	466.499	463.789	502.035	472.591	480.947	1233.22	1259.08	1278.32	1198.32	1172.57	1298.19	1187.31	1096.11	1144.02	1200.76	1080.6	1232.36	984.876	1069.33	1054.6	1069.38	1054.81	1033.05	977.037	907.993	1073.56	1082.6	1101.9	1135.88	1265.16	961.019	1192.27	1149.07	1492.99	1262.74
ENSMUSG00000035478	Mbd3	4353.12	3828.93	4020.21	3861.19	3699.25	2981.02	2895.54	3105.19	3209.86	2648.82	2639.85	2699.46	2806.64	2333.62	2568.05	2407.25	2644.85	2404.61	2487.04	2285.68	2437.4	2538.39	2423	2336.61	3725.39	3622.86	4093.59	3781.02	3402.07	3397.76	3305.83	3773.46	4070.41	2895.13	3045.88	3739.73
ENSMUSG00000035486	Plk5	8.69581	16.6607	21.226	8.04176	13.2407	0	0	1.00006	6.78412	2.50519	1.79155	3.88972	3.88328	4.12847	0	8.5837	3.14739	2.31212	9.12861	5.03453	7.20212	1.00411	0.875363	0.907773	141.585	158.924	191.087	94.2561	121.676	89.7217	176.173	120.558	183.711	117.802	173.604	175.773
ENSMUSG00000035491	Fthl17a	0	0	0	0	0	0	0	0	0	0	0	0.972429	0	0	0	0	0	3.08283	0	3.02072	0	0	1.75073	0	2.0083	13.1593	0	6.28374	9.7341	9.86939	0.863593	0	2.7835	1.99664	3.47208	12.1223
ENSMUSG00000035493	Tgfbi	21202.1	21378.7	21767.3	20222.7	20348.9	18889.3	1632.06	1323.08	1573.92	1743.61	1435.93	1616.18	460.169	291.057	367.459	396.758	266.479	259.728	325.587	286.968	259.276	284.163	167.194	125.273	139.577	171.071	151.132	235.191	155.746	126.508	113.131	350.479	164.227	218.632	143.223	95.9683
ENSMUSG00000035495	Tstd2	1309.59	1352.55	1284.17	1323.44	1253.79	1377.16	1434.01	1381.09	1347.13	1393.72	1286.33	1333.2	1409.63	1312.85	1306.41	1294.23	1230.63	1322.53	1166.43	1262.66	1256.26	1073.39	1063.57	1148.33	778.216	768.302	766.083	731.607	754.392	733.027	724.554	730.236	699.587	642.917	654.486	805.123
ENSMUSG00000035498	Cdcp1	13.9133	24.2337	23.3486	19.53	26.4814	7.41548	665.661	420.026	480.703	561.163	398.62	423.007	1191.2	982.576	952.48	1175.01	1065.92	1042	1233.38	1158.95	1255.23	1222	1403.21	1328.98	50.2075	62.7598	61.6688	58.349	78.8462	86.1329	43.1796	27.5561	47.3196	57.9025	26.0406	137.386
ENSMUSG00000035504	Reep6	107.828	75.7304	75.3524	82.7152	83.5183	40.2554	208.134	195.012	274.272	168.683	208.716	193.513	187.368	186.813	216.52	140.2	119.601	151.059	134.901	123.849	118.321	115.472	101.542	106.209	253.046	222.696	258.835	218.136	280.342	301.465	205.535	242.838	260.721	249.58	223.081	375.792
ENSMUSG00000035505	Cox18	471.313	395.313	433.011	406.683	403.332	394.08	936.144	888.055	853.83	926.086	896.671	1004.52	893.154	856.658	872.326	900.335	970.444	890.167	840.847	730.007	752.107	799.27	853.479	740.743	413.71	410.976	388.253	446.146	444.848	461.17	381.708	435.731	435.154	512.138	373.248	452.566
ENSMUSG00000035506	Slc12a8	53.914	45.4383	44.5746	52.8458	47.8702	25.4245	231.973	305.019	345.99	260.54	422.806	430.786	461.139	512.963	576.693	534.097	679.836	714.445	553.802	545.743	589.545	490.005	563.734	590.053	380.573	423.123	451.659	371.638	340.693	369.654	610.56	527.01	447.216	234.605	577.233	379.832
ENSMUSG00000035509	Fbxl21	86.9581	101.479	80.6589	105.692	91.6664	101.698	12.8364	6.00037	12.5991	24.2169	14.3324	15.5589	24.2705	13.4175	8.32769	11.4449	6.29477	10.7899	13.1858	11.076	11.3176	9.03698	14.0058	7.26219	8.0332	4.04902	7.81718	8.0791	5.84046	9.86939	7.77233	2.58338	5.56701	8.98487	4.34009	8.08154
ENSMUSG00000035513	Ntng2	15.6525	16.6607	25.4712	34.4647	26.4814	22.2464	52.2627	70.0044	72.687	63.4649	57.3296	48.6215	80.578	84.6337	86.3998	55.3172	66.0951	52.4081	92.3004	96.6629	103.916	54.2219	44.6435	59.0053	4.0166	0	1.73715	14.3628	10.7075	11.6638	0.863593	0.861128	6.49484	8.98487	7.81217	5.05096
ENSMUSG00000035517	Tdrd7	1048.71	992.069	1074.04	1122.4	1060.27	813.584	1440.43	1356.08	1390.74	1409.59	1333.81	1335.15	1279.54	1179.71	1325.14	1051.03	877.072	1056.64	987.919	914.27	933.189	466.911	462.192	507.445	21.0871	29.3554	15.6344	21.5443	22.3884	23.3277	10.3631	9.47241	19.4845	30.9479	23.4365	30.3058
ENSMUSG00000035521	Gnptg	375.659	392.284	387.375	400.939	372.777	322.044	161.372	167.01	144.405	196.24	188.113	194.486	278.625	336.47	250.872	312.828	353.556	371.481	353.987	368.527	357.019	356.459	331.763	337.692	478.979	414.012	394.333	410.239	443.875	412.72	383.435	455.537	330.309	410.309	412.309	376.802
ENSMUSG00000035522	Tsga8	0	0	0	0	0	0	66.9329	42.0026	52.3346	55.9493	40.3099	42.7869	59.22	38.1884	53.089	33.3811	25.1791	38.5354	15.2144	18.1243	28.8085	7.02876	5.25218	11.8011	0	0	0.868575	0	0	0	2.59078	0	0	0.998319	2.60406	0
ENSMUSG00000035529	Prdm4	1476.55	1547.93	1703.39	1552.06	1555.27	1328.43	3028.48	3205.2	3065.45	2941.93	3068.92	3268.34	2647.43	2425.48	2550.36	2477.83	2466.5	2683.6	2205.07	1922.18	2392.13	1681.88	1607.17	1775.6	1613.67	1646.94	1711.09	1722.64	1618.78	1630.24	1783.32	1560.36	1713.71	1327.76	1709.13	1713.29
ENSMUSG00000035530	Eif1	8546.24	8419.71	8817.29	8831	8682.84	9054.3	9482.47	9262.58	8575.12	9227.46	9848.15	9468.54	9460.64	9564.64	9694.47	9989.52	9679.26	9705.51	9281.77	9868.68	10043.9	8682.53	8919.07	8877.12	10267.4	9923.14	9249.46	9734.41	9149.08	8560.35	8584.98	8580.28	9766.39	7466.43	8719.25	8003.75
ENSMUSG00000035545	Leng8	1034.8	1172.31	1010.36	1004.07	1024.63	1063.59	1098.43	1096.07	1204.67	1225.04	1008.64	847.958	990.236	1184.87	1130.48	1239.87	1220.14	1102.11	1339.88	1448.94	1111.18	1502.15	1397.95	1531.41	3829.83	3269.58	3264.11	3738.83	3755.41	3006.58	3527.78	4158.39	3442.27	3402.27	3507.66	3726.6
ENSMUSG00000035547	Capn5	462.617	428.634	528.528	513.524	542.869	575.229	714.257	537.034	622.2	871.807	780.22	674.866	1214.5	1180.74	1126.32	1306.63	1481.37	1297.87	2071.18	1582.86	1505.24	2124.69	2035.22	1781.96	359.485	415.025	436.893	471.281	483.785	528.461	425.751	292.783	558.556	515.133	460.918	919.275
ENSMUSG00000035551	Igfbpl1	0	1.51461	1.0613	1.14882	0	4.23742	0.916889	3.00019	2.90748	5.01039	1.79155	1.94486	10.679	3.09635	3.12288	4.76872	0	4.62424	19.2715	7.04834	23.6641	4.01643	8.75363	4.53887	105.436	97.1765	85.1204	55.656	70.0855	80.7496	88.9501	65.4457	88.1443	55.9059	59.8933	64.6523
ENSMUSG00000035557	Krt17	0	0	0	3.44647	0	3.17806	2580.13	1885.12	3883.42	2252.17	2767.94	3430.73	11815.8	15225.8	17953.5	13790.2	14436	16562.5	11213	17659.1	19109.3	8769.88	11414.7	11890.9	390.614	441.343	390.859	175.945	319.278	441.431	347.164	148.114	392.474	53.9092	175.34	185.875
ENSMUSG00000035559	Mpv17l2	725.231	604.329	714.256	737.544	732.313	596.416	903.136	946.059	1068.01	786.631	944.147	939.367	1052.37	1061.02	980.586	834.527	844.549	942.575	801.289	685.703	853.966	615.519	595.247	621.825	398.647	366.436	384.779	352.787	392.284	401.953	514.701	340.145	334.02	381.358	578.101	432.362
ENSMUSG00000035560	Wdr20rt	53.914	60.5843	81.7202	66.6317	52.9628	87.9264	48.5951	59.0037	52.3346	61.7948	42.1014	61.2631	70.8698	46.4453	48.9252	61.9934	51.4073	69.3636	72.0146	77.5317	60.7036	54.2219	81.4087	66.2675	112.465	133.618	119.863	194.796	155.746	152.527	122.63	79.2238	95.5669	310.477	217.873	156.58
ENSMUSG00000035561	Aldh1b1	73.0448	54.5259	74.2911	52.8458	49.9073	36.018	99.9409	114.007	119.207	68.4753	95.8479	79.7392	66.9866	90.8264	64.5396	54.3635	55.6038	52.4081	97.3719	130.898	109.061	168.69	166.319	153.414	193.801	160.949	219.75	186.717	242.379	301.465	158.037	73.1959	185.567	409.311	164.924	320.231
ENSMUSG00000035566	Pcdh17	1513.07	1511.58	1518.72	1493.47	1462.59	911.044	121.029	117.007	112.423	130.27	122.721	105.995	102.907	56.7665	75.9902	49.5947	53.5056	67.0515	80.1289	70.4834	88.4832	61.2506	49.0203	38.1265	3.01245	12.1471	5.21145	3.59071	9.7341	0	21.5898	18.0837	7.42268	2.99496	4.34009	4.04077
ENSMUSG00000035569	Ankrd11	5540.97	5919.09	5344.71	5462.65	4848.13	1478.86	5435.32	5235.33	5739.36	6077.6	5413.17	5337.66	5416.2	4592.92	5371.36	5829.29	5835.26	5801.88	6214.56	5848.11	5916.03	6593.98	6116.16	6636.73	6087.15	6628.25	7644.33	8500.11	9198.72	9172.25	12436.6	7371.25	7809.58	8061.43	11279.9	9846.34
ENSMUSG00000035572	Dcaf10	1234.81	1169.28	1071.91	1120.1	1160.09	1146.22	1473.44	1544.1	1494.44	1427.96	1588.21	1562.69	1358.18	1406.78	1427.16	1248.45	1231.68	1282.46	1140.06	1178.08	1338.57	1135.65	1040.81	1074.8	346.432	341.13	376.093	325.857	396.178	423.487	475.84	396.98	350.721	531.106	469.598	455.597
ENSMUSG00000035575	Utp6	1765.25	1743.31	1863.64	1851.9	1795.64	1653.65	3864.69	4035.25	3787.48	4162.8	4011.28	4213.54	3583.3	3332.71	3441.42	3751.08	3710.77	3835.81	3357.3	3525.18	3518.75	3620.82	3906.74	3794.49	3522.56	3651.2	3544.66	4466.84	4303.44	3861.62	3334.33	3703.71	3714.12	4059.17	3684.74	3826.61
ENSMUSG00000035576	L3mbtl1	0	0	1.0613	1.14882	1.01852	2.11871	0	0	0.96916	0	0	0	0	0	1.04096	0	0	2.31212	1.01429	1.00691	3.08662	2.00822	1.75073	0	39.1618	21.2574	12.1601	16.1582	23.3618	19.7388	17.2719	12.9169	26.9072	20.9647	20.8325	30.3058
ENSMUSG00000035578	Iqcg	43.4791	27.263	52.0037	50.5482	43.7962	52.9677	33.008	25.0016	31.0131	47.5987	44.7887	54.456	64.0741	86.6979	91.6046	140.2	154.222	151.059	57.8145	91.6284	107.003	147.604	147.936	198.802	499.062	441.343	453.396	784.57	641.477	540.125	493.111	562.316	410.103	823.613	363.7	525.3
ENSMUSG00000035580	Kcnh8	0	0	0	0	0	0	0	0	0	2.50519	0	0	0	0	0	0.953745	0	0	0	1.00691	2.05775	0	2.62609	1.81555	56.2324	48.5882	59.0631	17.9535	28.2289	43.0664	21.5898	24.9727	60.3092	16.9714	18.2284	44.4485
ENSMUSG00000035585	Tsen34	3111.36	2729.32	2994.99	2851.38	2948.6	2852.84	2174.86	2374.15	2289.15	2184.53	2378.28	2147.12	2571.7	2384.19	2376.51	2551.27	2884.06	2524.84	3172.7	2676.36	2862.33	3278.41	3326.38	3181.75	2613.8	2514.44	2645.68	1983.87	1876.73	1976.57	2652.09	2551.52	2330.72	1771.02	2072.83	2155.75
ENSMUSG00000035594	Chrna5	1.73916	4.54383	1.0613	2.29764	1.01852	3.17806	2.75067	0	0	3.34026	0.895775	0.972429	0	0	1.04096	2.86123	1.04913	1.54141	3.04287	6.04143	1.02887	1.00411	0.875363	0.907773	7.02905	27.3309	17.3715	46.6792	17.5214	24.2249	25.9078	24.1116	12.0618	49.916	26.0406	37.3771
ENSMUSG00000035595	1600002K03Rik	121.741	92.3911	93.3945	90.757	88.6108	88.9857	356.67	356.022	368.281	420.872	341.29	361.744	280.567	312.732	302.92	259.419	258.086	274.372	221.115	218.499	231.497	159.653	155.815	165.215	121.502	97.1765	99.8861	98.7445	74.9525	90.619	78.5869	113.669	93.7113	100.83	92.878	89.9071
ENSMUSG00000035596	Mboat7	2662.66	2988.32	3161.62	2928.35	3161.47	2162.14	1043.42	1113.07	1162.99	1062.2	1125.09	1126.07	1040.72	986.705	1045.13	864.093	965.199	885.542	1007.19	916.284	1031.96	980.01	954.145	976.764	941.892	832.074	878.998	744.174	795.276	834.412	1014.72	911.073	771.03	774.696	861.075	818.256
ENSMUSG00000035597	Prpf39	673.056	657.34	698.336	666.317	603.98	1380.34	1195.62	1005.06	1074.8	1210.01	968.333	1011.33	907.717	995.994	931.66	994.756	870.777	960.301	971.69	997.843	767.54	996.076	876.238	1053.02	1233.1	1151.95	1126.54	1012.58	1037.65	904.395	1135.62	1203	1129.17	937.422	1141.44	898.061
ENSMUSG00000035601	Trmt10b	156.525	248.396	193.157	217.127	189.444	241.533	379.592	386.024	401.232	411.687	353.831	403.558	414.54	421.104	373.705	433	374.539	393.061	404.702	439.011	412.579	394.615	417.548	387.619	428.772	380.608	409.967	360.866	435.114	386.701	430.933	408.175	404.536	422.289	446.162	384.883
ENSMUSG00000035606	Ky	1.73916	6.05843	2.1226	6.89293	1.01852	1.05935	3.66756	1.00006	0.96916	3.34026	0	0.972429	3.88328	5.16059	4.16385	4.76872	2.09826	0	6.08574	3.02072	0	4.01643	5.25218	2.72332	11.0456	18.2206	13.8972	9.87445	5.84046	17.9443	4.31796	13.778	5.56701	22.9613	11.2842	19.1937
ENSMUSG00000035614	Togaram1	1640.03	1655.47	1654.57	1679.58	1685.64	1230.97	2021.74	2285.14	1990.65	2241.31	2367.53	2111.14	2186.29	2171.58	2217.25	2469.25	2382.57	2574.16	2356.2	2251.44	2388.02	2307.44	2327.59	2328.44	1423.88	1551.79	1707.62	1615.82	1916.64	1971.19	1909.4	1834.2	1712.78	1890.82	2016.41	1758.74
ENSMUSG00000035615	Frmpd1	0	0	1.0613	6.89293	1.01852	0	160.456	113.007	130.837	232.148	187.217	170.175	377.649	261.126	262.322	726.754	659.902	503.272	543.66	311.134	358.048	886.628	643.392	522.878	9.03734	17.2083	12.1601	17.0559	29.2023	17.0471	15.5447	6.88902	20.4124	35.9395	9.54821	31.316
ENSMUSG00000035620	Ric8b	733.927	858.783	802.344	819.11	723.146	675.868	582.225	583.036	519.47	579.535	586.732	575.678	472.789	504.706	548.587	600.859	567.579	595.757	622.774	644.42	564.852	845.459	872.737	782.501	597.469	583.059	607.134	637.351	549.003	547.303	569.971	711.292	631.855	588.01	606.745	459.638
ENSMUSG00000035621	Midn	7873.19	7400.38	7707.17	7513.3	7521.74	5051	6539.25	5754.36	6566.06	6151.92	5779.54	5727.61	6811.27	5856.24	6538.28	7098.72	7448.82	7222.3	6558.4	6174.35	6803.95	5747.52	6162.55	6425.22	2668.03	2748.27	3304.93	2807.93	2659.36	2469.14	2549.33	3655.49	2904.12	2549.71	2458.23	2326.47
ENSMUSG00000035623	Rsf1	2153.08	2187.1	2067.41	2135.66	1985.09	1845.39	1126.86	1150.07	1174.62	1238.4	1173.46	1155.25	1264.98	1374.78	1438.61	1462.09	1546.42	1578.41	1891.65	1932.25	1760.4	2460.07	2320.59	2300.3	2259.34	2401.07	2567.51	2869.87	2720.68	2728.44	2934.49	2240.65	2755.67	2895.13	2655.27	3067.95
ENSMUSG00000035629	Rubcn	1076.54	1078.4	1075.1	1097.13	1110.18	816.762	1887.87	2058.13	1956.73	1830.46	1940.25	2104.34	2397.92	2296.46	2704.42	2276.59	2345.85	2423.87	2240.57	2013.81	2275.87	1594.52	1542.39	1670.3	477.975	449.441	559.362	568.23	519.801	463.861	687.42	550.261	572.474	508.144	565.948	615.207
ENSMUSG00000035632	Cnot3	1975.69	2081.07	2039.82	1988.61	1977.96	1473.56	1467.94	1541.1	1527.4	1622.53	1582.83	1547.14	1478.56	1336.59	1376.15	1492.61	1724.77	1562.22	1620.84	1586.88	1558.74	1950.98	2142.89	2113.3	2773.46	2857.6	3106.02	3320.51	3136.33	3085.53	3348.15	3267.98	3153.71	3021.91	3209.07	3161.9
ENSMUSG00000035637	Grhpr	572.184	596.756	639.964	599.685	592.776	639.85	88.0213	111.007	101.762	75.9909	86.8902	90.4359	73.7823	72.2483	52.0481	68.6696	59.8004	75.5293	143.015	173.188	124.494	378.549	393.038	315.905	1272.26	1177.25	1275.94	1155.31	1134.02	1160.1	1274.66	1179.75	1200.62	1534.42	1289.88	1298.1
ENSMUSG00000035638	Muc20	1.73916	0	0	2.29764	0	1.05935	0.916889	0	0.96916	0	0	0	0.97082	3.09635	3.12288	0	4.19652	1.54141	6.08574	11.076	5.14437	17.0698	10.5044	6.35441	0	1.01225	0	1.79535	2.92023	4.48609	0.863593	0.861128	0.927834	2.99496	1.73604	3.03058
ENSMUSG00000035640	Cbarp	1191.33	1187.45	1210.94	1128.14	1160.09	569.932	855.457	797.05	868.367	794.981	873.38	800.309	1162.07	1039.34	1176.29	1055.8	1169.78	1113.67	1073.12	992.809	1179.09	778.184	856.98	896.88	631.61	517.262	646.22	432.68	570.418	635.23	386.026	575.233	627.216	437.264	387.136	601.064
ENSMUSG00000035642	Aamdc	160.003	156.005	170.869	156.24	160.925	200.218	172.375	182.011	194.801	193.735	206.924	239.218	211.639	219.841	270.65	193.61	267.528	259.728	207.929	187.284	200.63	220.904	202.209	204.249	110.456	86.0417	86.8575	89.7677	75.9259	84.3384	105.358	93.0018	58.4536	124.79	83.3298	79.8052
ENSMUSG00000035649	Zcchc7	347.832	393.798	330.065	310.182	281.11	554.042	692.251	677.042	737.53	769.929	626.147	662.224	686.37	754.478	845.261	848.833	830.91	825.427	853.018	896.146	843.677	777.18	695.038	855.123	681.817	704.529	607.134	689.416	607.408	557.172	515.565	672.541	618.866	673.865	542.512	640.462
ENSMUSG00000035653	Lrfn5	78.2623	75.7304	58.3716	51.697	62.1294	46.6116	0.916889	1.00006	0	3.34026	0.895775	2.91729	0	0	1.04096	0.953745	0	0	0	1.00691	0	0	0	0	4.0166	4.04902	2.60573	1.79535	4.86705	4.48609	3.45437	4.30564	8.35051	4.9916	3.47208	2.02038
ENSMUSG00000035666	Gtf3c4	2813.96	2806.57	2807.14	2746.83	2837.58	2576.35	3300.8	3790.24	3391.09	3349.44	3492.63	3608.69	3062.94	2885.8	3108.31	3116.84	3198.79	3374.93	3015.48	2796.18	3228.61	2513.28	2482.53	2657.05	1983.2	2026.53	2182.73	2100.56	2214.51	2281.62	2384.38	2250.99	2191.54	1895.81	2150.08	2324.45
ENSMUSG00000035671	Zswim4	2125.26	2327.95	2128.97	2227.57	2285.55	1158.93	309.908	306.019	314.977	278.911	320.687	294.646	374.736	313.764	373.705	391.989	516.171	430.055	492.945	585.012	602.92	818.349	894.621	830.613	897.71	955.569	1081.38	1119.4	1030.84	1104.47	1783.32	1274.47	961.236	968.369	1541.6	1038.48
ENSMUSG00000035673	Sbno2	3718.33	4106.1	4094.5	3800.3	3885.64	5562.67	2248.21	2408.15	2610.92	2295.59	2449.05	2456.36	2428.99	2568.94	2728.36	2406.3	2613.38	2475.51	2471.83	2677.36	2887.02	2860.71	3181.94	3153.6	1572.5	1688.44	1970.8	1642.75	1688.87	1684.97	1381.75	1625.81	1878.86	1485.5	2038.98	1880.98
ENSMUSG00000035674	Ndufa3	1133.93	1201.08	1146.21	1123.55	1180.46	1321.01	465.78	547.034	493.302	451.77	494.468	478.435	520.359	575.922	546.505	496.901	478.403	487.858	581.188	604.143	571.025	637.609	698.54	623.64	808.34	858.392	785.192	758.537	696.961	704.316	644.24	809.46	734.845	757.724	646.674	615.207
ENSMUSG00000035678	Tnfsf9	278.266	245.367	268.509	256.187	298.425	126.063	147.619	131.008	269.426	182.044	231.11	304.37	178.631	240.483	298.756	202.194	230.808	255.875	180.544	296.03	303.518	121.497	173.322	180.647	14.0581	18.2206	17.3715	9.87445	20.4416	8.07496	23.317	26.695	16.701	31.9462	17.3604	16.1631
ENSMUSG00000035681	Kcnc2	43.4791	56.0405	39.2681	42.5064	53.9813	2.11871	6.41822	9.00056	7.75328	6.68051	9.85352	10.6967	20.3872	19.6102	16.6554	20.0286	12.5895	14.6434	22.3144	29.2003	30.8662	5.02054	9.62899	11.8011	13.0539	9.11029	4.34288	7.18142	18.4948	7.17774	0.863593	5.16677	3.71134	15.9731	6.94415	8.08154
ENSMUSG00000035683	Melk	641.751	696.72	716.378	636.448	587.683	490.481	2058.42	2039.13	1929.6	2333.17	2058.49	2224.92	1917.37	1557.47	1589.55	1850.26	1873.74	1840.45	1740.52	1620.11	1550.51	1801.37	1778.74	1708.43	1841.61	1922.27	1862.23	2008.1	2103.54	2122.82	2346.38	1704.17	1943.81	2120.43	2212.58	1905.22
ENSMUSG00000035686	Thrsp	0	0	0	0	1.01852	0	0.916889	0	0.96916	0.835064	0	0	2.91246	0	2.08192	0	2.09826	0	1.01429	1.00691	4.1155	5.02054	1.75073	9.07773	20.083	17.2083	25.1887	33.2141	17.5214	20.636	55.2699	17.2226	17.6289	24.958	15.6243	14.1427
ENSMUSG00000035692	Isg15	45.2182	59.0697	49.8811	39.06	87.5923	88.9857	5.50133	1.00006	7.75328	3.34026	6.27042	5.83458	8.73738	3.09635	11.4506	7.62996	12.5895	15.4141	33.4716	69.4765	37.0395	44.1808	57.7739	39.942	3.01245	1.01225	0	0	0	1.79443	0	1.72226	1.85567	0	2.60406	2.02038
ENSMUSG00000035694	Caps2	0	0	0	6.89293	0	12.7122	2.75067	3.00019	0.96916	3.34026	2.68732	0	1.94164	3.09635	6.24577	0	1.04913	1.54141	0	2.01381	4.1155	4.01643	0.875363	2.72332	130.539	107.299	115.52	121.186	151.852	130.994	70.8146	111.085	114.124	227.617	120.655	130.315
ENSMUSG00000035696	Rnf38	1321.76	1431.31	1343.61	1266	1252.77	1355.97	1827.36	1805.11	1769.69	1720.23	1657.18	1717.31	1877.57	1836.14	2003.85	1985.7	1946.13	2050.85	1805.44	1665.42	1850.94	1676.86	1480.24	1676.66	1436.94	1552.8	1572.99	1584.4	1685.95	1633.83	1720.28	1660.25	1708.14	1798.97	1612.78	1942.6
ENSMUSG00000035697	Arhgap45	615.664	614.931	676.049	641.043	549.998	470.353	142.118	117.007	179.295	139.456	215.882	232.411	780.539	914.456	1073.23	1041.49	999.82	1146.81	1268.88	1242.52	1365.32	1276.22	1311.29	1453.35	777.212	708.578	749.58	700.188	1082.43	955.537	1007.81	347.896	895.36	1207.97	1207.41	1420.33
ENSMUSG00000035699	Slc51a	0	1.51461	3.1839	4.59529	2.03703	1.05935	1.83378	3.00019	3.87664	4.17532	2.68732	1.94486	3.88328	3.09635	2.08192	0	4.19652	1.54141	2.02858	0	2.05775	2.00822	2.62609	7.26219	24.0996	16.1961	16.5029	12.5675	8.76069	5.3833	22.4534	3.44451	4.63917	12.9781	32.1167	7.07135
ENSMUSG00000035704	Alg8	236.526	265.057	266.387	264.229	232.222	233.058	140.284	126.008	117.268	137.786	147.803	147.809	117.469	119.726	100.973	134.478	148.976	148.746	149.101	140.967	122.436	164.674	171.571	177.016	142.589	81.9927	110.309	177.74	201.496	180.341	108.813	83.5294	115.051	264.555	171	172.743
ENSMUSG00000035711	Dok3	10.435	12.1169	13.7969	8.04176	7.12961	12.7122	43.0938	35.0022	24.229	34.2376	27.769	20.421	9.7082	18.5781	22.9012	18.1212	13.6387	23.8919	22.3144	20.1381	25.7219	12.0493	10.5044	19.971	9.03734	1.01225	9.55433	8.97677	18.4948	10.7666	33.6801	13.778	15.7732	19.9664	13.0203	6.06115
ENSMUSG00000035713	Usp35	286.962	310.495	267.448	249.294	278.055	218.227	109.11	95.0059	81.4094	89.3519	67.1831	89.4635	107.761	95.987	70.7854	85.837	75.5373	79.3828	84.1861	125.863	97.7431	161.661	127.803	133.443	244.008	213.586	209.327	190.308	183.001	203.668	272.895	287.617	221.752	209.647	193.568	282.854
ENSMUSG00000035722	Abca7	593.054	567.978	561.428	704.228	672.22	505.312	395.179	373.023	434.184	408.346	403.994	359.799	466.964	562.504	521.522	519.791	539.252	512.52	847.947	892.118	804.58	960.932	943.641	928.652	592.448	589.132	638.403	417.42	475.997	576.911	374.799	425.397	569.69	425.284	499.979	884.928
ENSMUSG00000035725	Prkx	507.835	489.219	521.099	525.012	456.295	424.801	2060.25	1895.12	2185.45	1927.33	1768.26	2044.05	1724.18	1621.46	1737.36	1676.68	1540.12	1581.49	1244.53	1292.87	1259.34	938.842	891.995	989.473	458.896	405.914	477.716	552.072	508.12	509.619	481.021	426.258	514.948	413.304	677.923	460.648
ENSMUSG00000035726	Supt16	5327.05	5485.91	5338.34	5215.65	5274.89	4800.99	12091.9	12482.8	11939.1	12581.9	12070.6	12638.7	12051.8	10820.7	11097.7	12672.4	12601.1	12725.1	12132.9	11506.9	11895.8	12192.9	13535.7	12894.9	13677.5	14113.9	14367.1	15213.8	14860.1	15349.6	16363.4	15695.8	16065.5	14870	15673	14956.9
ENSMUSG00000035735	Dagla	560.01	571.007	526.405	570.965	602.961	200.218	529.962	426.027	483.611	419.202	489.093	432.731	539.776	537.733	602.717	513.115	461.617	514.062	545.688	537.688	564.852	515.108	384.284	461.149	44.1826	37.4534	40.823	49.3723	39.9098	52.0386	50.952	29.2783	50.1031	32.9445	57.2893	62.6319
ENSMUSG00000035754	Wdr18	2238.3	2008.37	2133.21	2162.08	2219.35	1793.49	2544.37	2697.17	2720.43	2603.73	2588.79	2772.4	2328.03	2278.92	2223.49	2302.34	2421.39	2362.99	2227.38	2042	2161.67	2225.1	2238.3	2211.34	3239.39	3194.68	3273.66	3116.74	3255.08	2848.67	3124.48	3429.87	3296.6	2585.65	2622.29	2875.01
ENSMUSG00000035757	Selenoo	554.793	548.288	569.919	591.643	601.943	734.132	324.579	345.022	334.36	299.788	311.73	314.095	273.771	278.672	285.223	248.927	228.71	255.875	262.701	285.961	246.93	201.826	199.583	214.235	110.456	123.495	118.995	89.7677	109.022	136.377	114.858	129.169	79.7938	122.793	126.731	137.386
ENSMUSG00000035759	Bbs10	71.3057	81.7889	72.1685	71.227	79.4442	90.0451	76.1018	82.0051	84.3169	63.4649	88.6817	65.1528	97.082	65.0234	88.4817	83.9295	109.109	80.1535	103.458	103.711	90.5409	117.481	114.673	117.103	165.685	179.169	185.007	177.74	225.831	210.846	206.399	163.614	157.732	264.555	210.929	247.497
ENSMUSG00000035762	Tmem161b	106.089	133.286	98.701	112.585	124.259	167.378	512.541	496.031	401.232	543.627	502.53	510.525	474.731	477.871	439.286	517.883	436.438	499.418	494.974	518.556	448.589	451.849	494.58	494.737	538.224	524.348	472.505	544.89	543.163	517.694	487.93	483.093	479.69	651.902	564.212	483.882
ENSMUSG00000035764	Fbxo45	749.579	748.217	755.646	750.181	791.386	641.968	652.825	738.046	622.2	704.794	728.265	744.881	567.93	586.243	600.635	712.447	771.11	800.765	713.046	699.799	774.742	861.525	883.241	873.278	974.025	994.034	1024.92	1044	991.904	939.387	1103.67	1052.3	1000.21	1050.23	907.948	1007.16
ENSMUSG00000035765	Dym	775.666	767.907	677.11	699.633	748.609	801.931	1139.69	1130.07	1123.26	1088.09	1135.84	1092.04	1014.51	935.099	995.159	885.075	861.335	977.257	825.632	811.566	884.832	726.975	764.192	806.103	620.564	620.512	640.14	698.393	755.366	789.551	703.828	485.676	618.866	636.928	607.613	952.611
ENSMUSG00000035769	Xylb	128.698	110.566	92.3332	112.585	85.5553	113.351	231.973	240.015	287.84	259.705	278.586	290.756	211.639	250.805	324.78	272.771	262.282	265.894	133.886	244.678	210.919	136.559	135.681	188.817	266.1	290.517	284.893	300.722	282.289	291.596	379.117	161.031	249.587	248.581	283.842	301.037
ENSMUSG00000035770	Dync1li2	3226.15	3438.16	3317.63	3307.46	3453.79	4733.19	3505.27	3572.22	3563.6	3403.72	3291.08	3360.72	2964.88	2932.25	3206.16	2803.06	2719.34	2967.22	2910	2808.26	2761.5	2265.27	2103.5	2419.22	1401.79	1512.31	1565.17	1664.29	1673.29	1564.75	2358.47	1567.25	1588.45	1664.2	2359.28	1704.19
ENSMUSG00000035772	Mrps2	1356.55	1140.5	1189.72	1247.62	1237.5	1166.35	1187.37	1299.08	1212.42	1271.8	1240.65	1209.7	1094.11	1063.08	994.118	1136.86	1118.37	1149.89	1278.01	1052.22	1099.87	1390.69	1364.69	1214.6	1952.07	2093.34	2017.7	2034.14	2249.55	2231.38	1938.77	1845.4	2222.16	1995.64	1973.88	2106.25
ENSMUSG00000035773	Kiss1r	12.1741	27.263	22.2873	16.0835	16.2962	40.2554	2532.45	2758.17	3030.56	2098.52	2488.46	2571.1	2529.96	2610.23	2906.36	2356.7	2460.21	2509.42	1523.46	1487.2	1501.13	668.736	633.763	885.987	10.0415	12.1471	8.68575	7.18142	0.97341	2.69165	3.45437	16.3614	10.2062	7.98655	6.94415	8.08154
ENSMUSG00000035775	Krt20	80.0015	71.1866	76.4137	91.9058	69.259	33.8993	642.739	729.046	1380.08	530.266	807.989	1291.39	1327.11	2426.51	3668.35	1705.3	2872.52	3825.02	1531.58	2603.86	3839.76	1364.58	1833.89	2862.21	2.0083	2.02451	0	3.59071	0.97341	0	0.863593	0	2.7835	6.98823	1.73604	6.06115
ENSMUSG00000035776	Cd99l2	1796.55	1716.05	1878.5	1942.66	1701.94	2066.8	262.23	254.016	223.876	219.622	247.234	265.473	207.755	234.291	246.708	173.582	154.222	166.473	214.015	256.761	274.709	230.945	170.696	193.356	84.3486	84.0172	112.046	130.163	122.65	124.713	136.448	94.7241	99.2783	222.625	200.512	129.305
ENSMUSG00000035778	Ggta1	5935.76	6072.07	5890.22	6239.25	6064.24	5343.38	777.522	682.043	787.927	913.56	727.369	866.435	1308.67	1237.51	1230.42	1342.87	1336.59	1408.08	1548.82	1429.81	1640.03	1521.22	1470.61	1497.83	456.888	501.066	501.168	555.662	599.62	541.919	315.211	399.563	451.855	946.406	417.517	668.747
ENSMUSG00000035781	R3hdm4	2151.34	2179.52	2179.91	2160.93	2217.31	2008.53	1412.93	1328.08	1410.13	1331.93	1359.79	1371.13	1772.72	1557.47	1721.75	1606.11	1713.23	1491.32	1638.08	1431.82	1524.79	1612.6	1658.81	1525.06	813.361	830.049	897.238	646.328	835.185	858.637	942.18	921.407	787.731	889.502	920.968	933.418
ENSMUSG00000035783	Acta2	11299.3	10373.6	12097.8	8775.85	9448.77	19885.1	1674.24	1170.07	1560.35	1472.22	2100.59	1173.72	539.776	413.879	608.962	419.648	588.561	342.965	871.275	1327.1	1277.86	511.091	499.832	411.221	23.0954	5.06127	18.2401	32.3164	44.7768	73.5718	0	8.61128	6.49484	5.98991	1.73604	35.3567
ENSMUSG00000035790	Cep19	278.266	333.214	331.126	349.242	317.777	277.551	330.997	359.022	335.329	287.262	315.313	369.523	352.408	336.47	334.149	329.042	257.037	349.901	347.902	330.265	351.875	349.43	367.652	348.585	316.307	333.032	369.144	275.587	278.395	285.315	316.075	340.145	287.629	297.499	269.954	263.66
ENSMUSG00000035798	Zdhhc17	862.625	978.437	961.539	928.248	961.479	1308.3	618.9	617.039	577.619	674.732	612.71	619.438	600.937	668.812	616.249	612.304	634.723	682.846	675.517	768.269	695.519	778.184	676.655	736.204	476.971	510.177	494.219	485.643	550.95	559.864	491.384	469.315	525.154	502.154	460.05	501.055
ENSMUSG00000035799	Twist1	3064.4	2670.26	2731.79	2744.54	2820.27	2479.95	275.984	271.017	267.488	265.55	309.938	284.922	101.936	100.115	132.202	98.2357	100.716	78.6121	67.9574	128.884	70.9923	64.263	70.029	45.3887	55.2282	44.5392	56.4574	33.2141	44.7768	34.9915	61.3151	119.697	47.3196	51.9126	65.1014	41.4179
ENSMUSG00000035805	Mlc1	24.3483	34.836	35.0229	16.0835	19.3518	34.9587	1.83378	0	0.96916	0.835064	1.79155	0	2.91246	1.03212	0	0.953745	4.19652	0.770707	13.1858	15.1036	3.08662	9.03698	4.37681	0.907773	0	0	0.868575	1.79535	0.97341	2.69165	0	0	0.927834	0.998319	0.868019	0
ENSMUSG00000035818	Plekhs1	0	0	0	0	1.01852	0	33.9249	15.0009	29.0748	17.5364	32.2479	35.0075	53.3951	52.638	48.9252	59.1322	66.0951	58.5737	48.6859	72.4972	72.0212	60.2465	60.4	70.8063	9.03734	2.02451	3.4743	5.38606	0.97341	3.58887	4.31796	4.30564	5.56701	2.99496	0.868019	4.04077
ENSMUSG00000035824	Tk2	537.401	567.978	587.961	576.709	599.906	668.452	366.756	410.026	377.972	393.315	370.851	423.007	415.511	418.008	377.869	388.174	429.094	373.793	424.988	386.652	362.164	364.491	417.548	371.279	318.315	318.86	284.893	304.313	377.683	335.559	502.611	321.201	274.639	368.38	581.573	370.741
ENSMUSG00000035828	Pim3	1166.98	1176.85	1201.39	1164.91	1127.5	1869.76	1466.11	1622.1	1564.22	1369.51	1348.14	1384.74	1003.83	1011.48	974.34	1056.75	1023.95	1016.56	1232.36	1225.4	1222.3	1699.96	1938.93	1823.72	7747.01	7701.24	8181.11	6478.54	7270.4	6773.09	5024.38	7354.89	7822.57	3912.41	5714.17	6615.75
ENSMUSG00000035829	Ppp1r26	78.2623	65.1282	68.9846	73.5246	66.2035	83.689	17.4209	11.0007	12.5991	14.1961	13.4366	5.83458	7.76656	6.19271	6.24577	8.5837	6.29477	5.39495	23.3287	22.1519	13.3754	30.1233	38.516	35.4032	112.465	143.74	136.366	140.038	154.772	163.294	181.354	86.1128	130.825	136.77	118.919	146.478
ENSMUSG00000035834	Polr3g	323.484	245.367	256.835	292.95	320.832	202.337	4160.84	3719.23	4258.49	3852.99	3554.43	4129.91	3419.23	3424.57	3378.96	3165.48	3090.73	3222.33	2567.17	2567.61	2597.91	2324.51	2328.47	2278.51	1793.41	1862.55	1964.72	1863.58	1877.71	1752.27	1614.92	2051.21	2258.35	2219.26	1589.34	1982
ENSMUSG00000035835	Plppr3	732.187	754.275	780.056	746.735	729.257	380.308	225.555	194.012	297.532	163.673	170.197	179.899	261.151	290.025	343.517	195.518	144.78	156.454	170.401	152.043	207.833	60.2465	33.2638	69.8986	54.2241	39.4779	52.1145	34.1117	44.7768	38.5803	49.2248	49.0843	60.3092	35.9395	40.7969	46.4688
ENSMUSG00000035840	Lysmd3	1090.45	1098.09	1008.24	1020.15	1127.5	1319.95	228.305	239.015	210.308	286.427	232.006	250.887	230.084	298.282	259.199	276.586	273.823	295.181	367.173	435.99	329.24	521.132	550.603	474.766	575.378	600.267	644.483	526.937	563.604	621.772	640.786	672.541	630.927	621.953	577.233	573.789
ENSMUSG00000035842	Ddx11	408.703	463.47	384.191	369.921	403.332	381.367	489.619	530.033	446.783	530.266	533.882	506.636	439.781	377.755	343.517	580.831	600.102	573.406	622.774	601.123	571.025	808.307	950.644	893.249	1811.49	1688.44	1730.2	2344.73	2197.96	2070.78	1814.41	1784.26	1724.84	2187.32	2004.26	1912.29
ENSMUSG00000035845	Alg12	290.44	293.834	340.678	300.991	315.74	312.509	235.64	224.014	226.783	266.386	288.439	214.907	275.713	253.901	260.24	248.927	263.331	265.123	269.801	283.947	244.872	288.179	260.858	310.459	153.635	142.728	171.109	191.205	217.07	167.78	170.991	175.67	157.732	208.649	180.548	193.957
ENSMUSG00000035847	Ids	1580.9	1546.42	1537.83	1496.92	1607.22	1576.32	632.653	559.035	507.84	612.102	655.707	619.438	519.389	502.641	544.423	494.04	481.55	469.361	486.859	522.584	474.311	482.976	412.296	382.173	197.817	278.37	298.79	262.122	285.209	276.343	382.572	289.339	276.495	329.445	397.553	282.854
ENSMUSG00000035851	Ythdc1	1681.77	1557.02	1442.31	1548.61	1496.2	1898.36	2238.13	1986.12	2049.77	2420.85	1964.43	2121.84	1986.3	1874.33	1911.21	2178.35	2031.11	2084.76	2238.54	2099.4	2135.94	2287.36	2331.09	2303.02	3364.9	3292.87	3221.55	3384.24	3292.07	3317.01	3297.2	3577.12	3496.08	3272.49	3301.94	3030.58
ENSMUSG00000035852	Misp	3.47832	6.05843	6.36781	6.89293	14.2592	3.17806	283.319	224.014	217.092	387.47	385.183	352.992	1930.96	2046.69	1851.87	3041.49	3406.52	2866.26	2834.94	2714.62	2938.47	2541.4	2746.89	2859.49	13.0539	17.2083	13.0286	12.5675	17.5214	23.3277	18.1354	4.30564	13.9175	57.9025	27.7766	50.5096
ENSMUSG00000035861	Tmprss11b	10.435	6.05843	4.2452	10.3394	3.05555	0	640.905	403.025	432.245	648.01	546.423	483.297	1047.51	812.277	656.847	810.683	514.073	402.309	475.702	435.99	332.326	188.772	150.562	160.676	0	2.02451	0	0	1.94682	0	1.72719	0	0.927834	0	2.60406	0
ENSMUSG00000035863	Palm	3245.28	3147.36	3330.36	3238.53	3151.29	2299.86	687.667	716.045	817.002	677.237	712.141	705.984	1081.49	1069.27	1178.37	933.716	1007.16	1078.22	1319.59	1108.6	1231.56	1005.11	990.035	1058.46	862.564	900.907	998.861	850.1	726.164	776.99	882.592	622.595	973.298	709.805	874.963	989.988
ENSMUSG00000035864	Syt1	29.5658	31.8068	52.0037	35.6135	36.6666	19.0684	425.437	370.023	309.162	424.213	301.876	305.343	563.075	478.903	398.688	418.694	271.724	296.722	487.874	293.01	327.182	150.616	91.9131	99.8551	7.02905	7.08578	6.9486	3.59071	2.92023	0	2.59078	21.5282	7.42268	7.98655	3.47208	2.02038
ENSMUSG00000035868	Zfp983	88.6973	99.9642	98.701	97.6499	90.6479	186.446	78.8525	78.0049	58.1496	69.3103	75.2451	74.8771	76.6948	117.661	88.4817	114.449	73.439	73.9879	93.3147	111.767	112.147	84.3451	69.1537	88.054	30.1245	35.4289	35.6116	33.2141	40.8832	54.7303	43.1796	40.473	21.3402	45.9227	46.873	56.5708
ENSMUSG00000035873	Pawr	408.703	436.207	417.091	337.754	413.517	522.261	1974.98	2048.13	1859.82	1844.66	1710.93	1802.88	1690.2	1429.48	1407.38	1649.02	1710.08	1561.45	1452.46	1476.12	1437.34	1504.15	1492.49	1602.22	1013.19	984.924	1167.37	1212.76	1407.55	1341.34	1221.98	1088.47	1125.46	1225.94	1139.71	1466.8
ENSMUSG00000035877	Zhx3	881.755	876.958	896.799	822.557	818.886	721.42	187.045	196.012	293.655	197.075	242.755	223.659	190.281	191.974	248.79	156.414	174.155	167.243	147.072	144.994	191.371	110.452	85.7856	127.088	37.1535	73.8946	70.3546	59.2467	65.2184	58.3191	72.5418	36.1674	67.7319	33.9428	71.1776	73.744
ENSMUSG00000035878	Hykk	375.659	449.839	358.72	386.004	388.054	426.92	14.6702	10.0006	14.5374	25.0519	20.6028	15.5589	9.7082	21.6745	21.8602	16.2137	20.9826	9.24848	19.2715	31.2141	20.5775	76.3123	63.9015	73.5296	134.556	152.851	170.241	133.754	191.762	222.51	184.809	167.059	150.309	207.65	192.7	168.702
ENSMUSG00000035885	Cox8a	3327.02	3409.38	3507.6	3368.35	3523.04	3557.31	2922.13	2981.19	2948.18	2431.71	2954.27	2847.27	2968.77	3030.3	3293.6	2739.16	2732.98	2893.23	2805.53	2547.47	2809.86	2586.58	2704.87	2611.66	3335.78	3293.88	3225.02	3304.35	3389.41	3165.38	2831.72	3612.43	3414.43	3505.1	2947.79	2967.95
ENSMUSG00000035890	Rnf126	1396.55	1435.85	1572.85	1393.52	1427.96	1009.56	3196.28	3287.21	3453.12	3057.17	3042.95	2998.97	2969.74	2548.3	2746.06	2678.12	3104.37	2860.86	2347.07	2210.16	2328.34	1891.74	1975.69	2044.31	1824.54	1702.61	1980.35	1670.58	1595.42	1497.46	1801.45	1887.59	1792.58	1452.55	1611.91	1742.58
ENSMUSG00000035891	Cerk	956.539	998.127	1103.75	1054.62	1155	826.296	825.2	792.049	1047.66	729.846	787.386	853.793	558.221	599.66	671.42	345.256	407.062	399.997	348.916	528.625	551.477	260.064	174.197	273.24	124.515	131.593	136.366	131.061	147.958	143.555	311.757	59.4178	104.845	223.623	197.908	186.886
ENSMUSG00000035898	Uba6	2379.17	2303.72	2166.12	2240.2	2321.2	2551.98	3370.48	3592.22	3239.9	3711.03	3669.99	3827.48	3233.8	2929.15	2976.11	3421.08	3242.86	3435.81	2863.34	2941.17	2948.75	2912.92	2921.96	2968.42	2315.57	2490.15	2524.08	2631.99	2526.97	2559.76	2966.44	2382.74	2806.7	2633.57	2558.05	2569.93
ENSMUSG00000035900	Gramd4	1843.51	1979.59	1936.87	2082.81	1972.86	993.674	2386.66	2214.14	2321.14	2292.25	2085.36	2158.79	2707.62	2690.73	2842.87	2697.19	2445.52	2638.13	2871.46	2630.04	2641.12	2303.43	2184.03	2470.96	411.701	350.24	368.276	446.146	342.64	398.365	568.244	363.396	430.515	354.403	356.756	578.84
ENSMUSG00000035901	Dennd5a	6827.95	7020.21	6862.37	6952.67	7041	5344.44	4399.23	4386.27	4469.76	4171.15	4095.48	4280.63	3778.43	3397.73	3728.72	3361	3232.37	3485.14	2996.21	3036.83	3293.43	2565.5	2633.09	2759.63	1098.54	1205.6	1252.49	1233.41	1218.71	1239.06	1550.15	1397.61	1234.02	1563.37	1465.22	1283.95
ENSMUSG00000035910	Dcdc2a	6.95665	0	3.1839	4.59529	1.01852	0	4.58445	6.00037	3.87664	3.34026	1.79155	0.972429	5.82492	13.4175	9.36865	3.81498	7.3439	6.16566	7.10003	16.1105	6.17325	5.02054	6.12754	5.44664	0	6.07353	7.81718	8.0791	12.6543	13.4583	5.18156	0	5.56701	16.9714	9.54821	14.1427
ENSMUSG00000035914	Cd276	2629.61	2479.41	2469.65	2520.52	2449.53	1926.96	119.196	77.0048	140.528	88.5168	122.721	84.6014	31.0662	40.2526	64.5396	47.6872	59.8004	36.9939	74.0432	99.6837	94.6564	119.489	183.826	158.86	1004.15	1032.5	1120.46	851.896	876.069	1045.26	714.191	419.369	1179.28	667.875	532.964	1268.8
ENSMUSG00000035916	Ptprq	22.6091	21.2045	18.0421	17.2323	10.1852	62.5019	7.33511	5.00031	7.75328	4.17532	10.7493	4.86215	8.73738	11.3533	10.4096	2.86123	6.29477	10.0192	8.11432	9.06215	9.25987	9.03698	6.12754	6.35441	0	0	0	0.897677	0	0.897217	0	0	0	0	2.60406	0
ENSMUSG00000035919	Bbs9	206.96	199.928	230.302	222.872	221.018	239.414	276.9	277.017	267.488	282.252	244.547	282.977	391.24	285.897	310.206	309.013	255.987	253.563	233.287	254.747	252.074	267.093	239.849	251.453	385.593	433.245	376.093	415.625	391.311	526.667	431.796	303.117	410.103	438.262	377.588	586.922
ENSMUSG00000035929	H2-Q4	64.349	72.7012	80.6589	83.864	61.1109	70.9767	15.5871	6.00037	14.5374	12.526	3.5831	7.77943	33.0079	9.28906	17.6963	16.2137	14.6878	9.24848	34.4859	23.1588	22.6352	12.0493	34.1392	24.5099	286.183	271.284	292.71	344.708	357.241	314.923	218.489	125.725	269.072	211.644	244.781	348.516
ENSMUSG00000035933	Cog5	834.798	869.385	881.941	791.539	878.979	1076.3	1278.14	1225.08	1209.51	1203.33	1211.09	1267.08	1374.68	1429.48	1538.54	1251.31	1337.64	1374.94	1402.76	1419.74	1390.01	1322.41	1179.99	1250.91	992.1	985.936	1083.98	1026.94	1066.86	1151.13	1143.4	853.378	963.092	1279.84	1186.58	1263.75
ENSMUSG00000035934	Pknox2	363.485	418.032	355.536	360.73	408.425	363.358	14.6702	12.0007	11.6299	18.3714	21.4986	4.86215	6.79574	10.3212	12.4915	9.53745	4.19652	3.08283	14.2001	4.02762	13.3754	13.0534	9.62899	7.26219	56.2324	47.576	57.326	40.3955	72.0323	39.4776	49.2248	113.669	85.3608	74.8739	51.2131	49.4994
ENSMUSG00000035936	Aldh5a1	213.917	180.238	208.015	232.062	214.907	200.218	90.772	90.0056	87.2244	78.496	68.9747	102.105	81.5489	58.8307	70.7854	69.6234	46.1617	71.6758	86.2147	98.6768	99.8008	151.62	203.96	159.768	194.805	230.794	218.881	307.903	374.763	313.129	611.424	148.975	244.948	655.896	526.888	400.036
ENSMUSG00000035941	Ibtk	2587.87	2674.8	2453.73	2476.86	2519.81	2551.98	3972.88	4260.27	4066.59	4092.65	4219.1	4277.72	3716.3	3404.96	3496.59	3524.09	3238.66	3586.1	2938.4	3095.23	3126.75	2856.69	3040.14	3097.32	2709.2	2803.95	2925.36	3052.1	2949.43	3092.71	3243.65	3044.95	3060.93	3572.98	3391.35	3032.6
ENSMUSG00000035944	Ttc38	140.872	198.414	191.034	140.156	217.962	242.592	74.268	68.0042	55.2421	70.9805	51.9549	87.5186	111.644	124.886	104.096	142.108	138.485	112.523	148.086	156.07	118.321	170.698	158.441	152.506	76.3154	98.1887	85.9889	73.6095	103.181	89.7217	115.721	81.8071	66.8041	188.682	138.883	101.019
ENSMUSG00000035946	Gsx2	0	0	0	0	0	0	0	1.00006	0	0	0	0	0	0	2.08192	0	0	0	0	3.02072	0	0	0	0	13.0539	20.2451	19.1087	12.5675	11.6809	11.6638	34.5437	12.9169	6.49484	6.98823	57.2893	6.06115
ENSMUSG00000035948	Acss3	135.655	113.596	125.234	125.222	113.055	320.984	12.8364	2.00012	4.8458	10.8558	1.79155	0.972429	7.76656	4.12847	5.20481	0.953745	8.39303	3.08283	3.04287	3.02072	5.14437	10.0411	9.62899	2.72332	15.0622	9.11029	9.55433	16.1582	8.76069	11.6638	15.5447	7.75015	12.0618	10.9815	6.94415	22.2242
ENSMUSG00000035949	Fbxw2	1377.42	1420.7	1355.28	1373.99	1390.27	1378.22	1267.14	1343.08	1242.46	1344.45	1404.57	1391.55	1221.29	1299.44	1236.66	1343.83	1295.67	1306.35	1281.05	1304.95	1308.73	1370.61	1446.1	1365.29	1566.47	1466.76	1467.02	1246.87	1375.43	1364.67	1472.43	1637.87	1399.17	1523.43	1495.6	1396.09
ENSMUSG00000035953	Tmem55b	946.104	878.473	918.025	917.909	955.367	1221.43	821.533	790.049	807.31	827.549	737.223	734.184	1020.33	1085.79	968.094	1006.2	1034.44	1061.26	1181.65	1233.46	1098.84	1348.52	1389.2	1326.26	3055.63	2924.4	2913.2	2844.74	3089.6	2912.37	2904.26	2558.41	2918.97	1910.78	2726.45	2701.25
ENSMUSG00000035954	Dock4	1398.29	1508.55	1385	1525.64	1600.09	529.677	720.675	705.044	754.006	610.432	628.834	626.245	409.686	388.076	471.556	349.071	355.655	366.086	330.659	340.334	350.846	266.089	217.09	254.177	306.266	376.559	383.042	387.797	339.72	407.337	449.068	457.259	440.721	470.208	327.243	390.944
ENSMUSG00000035958	Tdp2	542.619	595.241	643.148	615.769	628.424	782.862	711.506	701.044	559.205	757.403	689.747	625.272	719.377	855.626	748.451	978.542	926.381	934.097	1044.72	1131.76	982.575	1458.97	1577.4	1381.63	2324.61	2427.39	2315.62	2192.13	2222.29	2289.7	2332.56	2362.93	1911.34	2314.1	2423.51	2161.81
ENSMUSG00000035960	Apex1	2306.13	2147.72	2330.62	2296.5	2263.14	1948.15	2758	2729.17	2849.33	2759.05	2783.17	3041.76	2561.02	2537.98	2422.32	2559.85	2661.64	2664.33	2497.18	2549.49	2684.33	2938.02	3364.89	2902.15	5462.57	5179.71	5139.36	4640.99	4440.69	4682.58	4786.03	5914.23	5302.57	3988.28	4639.56	4009.45
ENSMUSG00000035963	Odf3l2	0	0	0	1.14882	0	0	1.83378	7.00044	10.6608	8.35064	13.4366	15.5589	6.79574	3.09635	4.16385	3.81498	4.19652	7.70707	1.01429	4.02762	8.23099	0	0	4.53887	0	0	0	0	0	0	0.863593	0	0.927834	0.998319	0	1.01019
ENSMUSG00000035964	Tmem59l	20.8699	12.1169	12.7356	6.89293	7.12961	1.05935	26.5898	28.0017	28.1056	35.0727	28.6648	33.0626	140.769	101.148	117.629	96.3282	135.338	134.103	86.2147	125.863	140.956	59.2424	78.7827	88.054	27.112	20.2451	23.4515	20.6466	11.6809	15.2527	42.316	24.9727	18.5567	18.9681	27.7766	9.09173
ENSMUSG00000035967	Ints6l	107.828	134.8	125.234	116.031	131.388	225.642	75.1849	56.0035	81.4094	111.064	63.6	72.9322	52.4243	65.0234	69.7444	51.5022	39.8669	47.0131	43.6145	61.4212	39.0972	79.3246	63.9015	75.3452	494.042	488.919	430.813	416.522	444.848	427.973	450.795	543.372	479.69	469.21	534.7	452.566
ENSMUSG00000035969	Rusc2	1779.16	1816.02	1824.38	2027.67	2047.22	1004.27	518.959	513.032	630.923	500.204	512.383	578.595	600.937	614.11	636.027	640.917	827.763	701.343	900.69	869.966	920.843	1394.71	1456.6	1288.13	309.278	260.15	367.407	509.881	455.556	373.242	143.356	263.505	321.031	636.928	484.355	561.667
ENSMUSG00000035983	Gm7008	8.69581	10.6023	18.0421	6.89293	8.14812	12.7122	22.9222	7.00044	11.6299	15.0312	12.5408	6.80701	14.5623	15.4818	13.5325	15.2599	10.4913	10.0192	17.2429	17.1174	8.23099	21.0863	10.5044	9.07773	6.0249	11.1348	19.1087	22.4419	30.1757	16.1499	18.1354	22.3893	12.0618	16.9714	13.0203	25.2548
ENSMUSG00000035984	Nme5	12.1741	10.6023	7.42911	16.0835	10.1852	12.7122	3.66756	6.00037	7.75328	6.68051	10.7493	10.6967	4.8541	4.12847	0	7.62996	3.14739	6.16566	7.10003	8.05525	5.14437	4.01643	13.1304	8.16996	8.0332	6.07353	3.4743	3.59071	3.89364	0.897217	10.3631	0	3.71134	3.99328	4.34009	5.05096
ENSMUSG00000035992	Fnip1	1424.37	1419.19	1396.67	1507.25	1588.88	1566.78	442.857	415.026	341.144	406.676	341.29	332.571	589.288	677.069	649.56	664.76	570.726	607.317	876.347	790.421	782.973	734.003	800.082	779.777	1975.16	2091.32	2035.07	2109.54	2282.65	2127.3	2321.34	1934.95	2048.66	2209.28	2471.25	2108.27
ENSMUSG00000036002	Fam214b	803.493	823.947	851.163	956.969	896.294	619.722	983.822	771.048	1019.56	809.177	703.183	817.813	1151.39	1073.4	1162.75	971.866	911.693	894.02	807.375	828.683	971.257	605.478	618.006	629.995	198.822	222.696	239.727	239.68	214.15	215.332	287.576	303.978	288.557	320.46	279.502	273.762
ENSMUSG00000036006	Ripor2	31.3049	25.7483	41.3907	32.167	37.6851	22.2464	548.3	497.031	506.87	479.327	470.282	497.884	652.391	751.382	716.181	710.54	646.263	668.974	534.531	387.659	420.81	341.397	253.855	270.516	3.01245	5.06127	6.9486	2.69303	4.86705	2.69165	1.72719	5.16677	2.7835	6.98823	3.47208	1.01019
ENSMUSG00000036009	Mettl25	107.828	127.227	115.682	126.37	133.426	116.529	153.12	114.007	107.577	150.312	139.741	113.774	110.673	108.372	102.014	127.802	122.748	150.288	152.144	152.043	139.927	170.698	216.215	165.215	426.764	408.951	464.688	488.336	414.672	435.15	386.89	406.452	436.082	400.326	378.456	394.985
ENSMUSG00000036019	Tmtc2	826.102	808.801	773.688	804.176	764.905	641.968	180.627	161.01	136.652	197.91	163.927	180.872	154.36	180.621	172.8	217.454	210.875	219.652	182.572	127.877	168.735	206.846	140.058	115.287	14.0581	19.2328	39.0859	30.521	28.2289	23.3277	26.7714	39.6119	19.4845	38.9344	19.9644	29.2956
ENSMUSG00000036022	Fam122b	553.054	581.61	580.532	614.62	621.294	510.609	433.689	473.03	390.571	461.791	482.823	458.987	364.057	372.595	371.623	393.897	375.588	393.831	441.216	399.742	349.817	531.173	503.334	525.601	807.336	830.049	823.409	857.282	1052.26	974.378	842.003	707.847	851.752	1149.07	1003.43	1107.17
ENSMUSG00000036023	Parp2	335.658	358.962	357.658	359.581	333.055	520.143	531.796	541.034	506.87	574.524	523.132	471.628	535.893	530.509	514.235	561.756	558.137	554.138	718.117	690.737	653.335	917.755	864.858	863.293	1922.95	1917.21	1760.6	2193.92	2091.86	2091.41	1667.6	1979.73	1945.67	2212.27	2094.53	1725.41
ENSMUSG00000036026	Tmem63b	3196.58	3127.67	3221.05	3245.42	3265.36	1433.31	2607.63	2350.15	2885.19	2290.58	2143.59	2283.26	3144.49	3023.07	3156.19	2725.8	2374.18	2450.85	2681.78	2622.99	2606.14	2234.14	2135.01	2372.92	1501.2	1578.11	1538.25	1530.54	1545.77	1531.55	1424.93	1655.95	1750.82	1605.3	1484.31	1778.95
ENSMUSG00000036030	Prtg	173.916	243.852	176.176	189.556	206.759	99.5793	13.7533	19.0012	21.3215	7.51558	9.85352	8.75186	7.76656	14.4497	17.6963	6.67621	5.24565	8.47778	13.1858	35.2417	44.2416	104.427	119.049	176.108	479.983	491.956	571.522	662.486	246.273	223.407	476.703	609.678	535.36	472.205	506.055	574.799
ENSMUSG00000036036	Zfp57	594.794	574.037	576.286	489.398	525.554	846.424	669.329	403.025	425.461	685.588	513.279	403.558	521.33	609.982	459.064	946.115	1064.87	830.051	1307.42	1817.46	1314.9	3256.32	3738.67	3435.01	8548.32	8280.25	7692.97	8817.88	8234.07	6719.26	7305.99	13040.9	7582.26	9743.59	9116.8	5628.79
ENSMUSG00000036045	Gm12221	5.21749	7.57304	9.55171	12.637	10.1852	6.35612	12.8364	11.0007	6.78412	18.3714	25.9775	4.86215	7.76656	18.5781	10.4096	21.9361	10.4913	16.1848	19.2715	4.02762	7.20212	9.03698	7.87827	16.3399	8.0332	6.07353	2.60573	3.59071	11.6809	10.7666	13.8175	12.0558	12.0618	13.9765	6.07613	12.1223
ENSMUSG00000036046	5031439G07Rik	4243.56	4080.36	4061.6	4101.3	4393.88	2428.04	16003.4	16916.1	17546.6	12480.9	13103.4	14877.2	15740.9	14387.7	16215.1	11071.1	10786.1	12510.9	10935.1	9364.22	11218.8	4504.43	4244.63	5341.34	533.203	547.63	607.134	623.886	637.583	688.166	764.28	565.761	617.938	799.654	681.395	873.816
ENSMUSG00000036052	Dnajb5	944.365	1039.02	1014.6	1031.64	1059.26	648.325	31.1742	24.0015	30.0439	40.0831	28.6648	31.1177	33.0079	36.1241	38.5156	31.4736	35.6704	24.6626	41.5859	79.5455	48.3571	56.2301	56.0232	55.3742	351.452	368.461	333.533	331.243	294.943	271.857	284.122	508.927	389.69	374.37	339.395	334.374
ENSMUSG00000036053	Fmnl2	2620.92	2589.98	2554.55	2783.6	2617.58	2404.73	2930.38	3163.2	3049.95	2734	2725.84	2983.41	2475.59	2687.63	3066.67	2555.08	2552.53	2822.33	2083.35	2156.79	2534.12	1691.92	1830.38	1855.49	1085.49	1193.45	1176.92	1054.77	888.723	942.078	1051.86	1678.34	1242.37	865.543	1046.83	1026.36
ENSMUSG00000036054	Sugp2	347.832	355.933	313.084	303.289	352.406	244.711	234.724	230.014	215.153	225.467	217.673	211.017	195.135	288.993	249.831	257.511	249.693	235.836	316.459	335.3	295.287	394.615	430.679	367.648	1302.38	1215.72	1158.68	1421.02	1512.68	1310.83	1779	1427.75	1266.49	1166.04	1884.47	1473.87
ENSMUSG00000036057	Ptpn23	4674.87	4430.23	4452.16	4456.28	4483.5	2524.44	2461.85	2375.15	2606.07	2386.61	2361.26	2458.3	2759.07	2509.08	2713.79	2763	3018.34	2866.26	2863.34	2681.39	2887.02	2584.58	2750.39	2823.18	2612.8	2659.19	3025.25	2801.65	2980.58	2669.22	3062.3	2784.89	2840.1	2420.92	2985.12	2426.48
ENSMUSG00000036061	Smug1	566.967	627.048	682.417	620.364	637.591	702.352	773.854	812.051	754.975	845.92	876.068	829.482	745.59	859.754	777.598	870.769	876.023	862.421	766.803	770.283	764.454	754.086	684.534	681.738	472.954	477.784	470.768	395.876	474.05	463.861	455.113	471.898	399.897	572.037	554.664	426.301
ENSMUSG00000036067	Slc2a6	33.0441	25.7483	37.1455	28.7206	22.4073	60.3832	812.364	770.048	827.662	482.667	423.701	506.636	1012.57	956.773	926.456	585.599	456.371	486.316	671.46	571.922	684.201	206.846	166.319	228.759	5.02075	0	4.34288	2.69303	2.92023	0	5.18156	4.30564	3.71134	1.99664	1.73604	1.01019
ENSMUSG00000036073	Galt	321.745	287.776	263.203	267.676	304.536	297.678	141.201	105.007	134.713	101.043	100.327	119.609	153.39	144.497	150.939	192.656	153.173	135.644	183.587	201.381	200.63	329.348	379.032	314.997	462.913	403.89	440.368	421.908	394.231	374.14	462.022	409.897	437.01	357.398	420.989	458.627
ENSMUSG00000036078	Sigmar1	1966.99	1908.41	2039.82	1967.93	1953.51	1434.37	3513.52	3616.23	3664.39	3261.76	3431.71	3625.22	3004.69	2659.77	2695.05	2563.67	2326.97	2436.2	1976.85	1993.67	2123.6	1452.95	1501.25	1700.26	1087.49	1066.92	1208.19	1182.24	1117.47	1142.16	1268.62	1083.3	1288.76	1063.21	1087.63	1141.52
ENSMUSG00000036086	Zranb3	158.264	184.782	176.176	147.049	178.24	184.328	317.244	329.021	321.761	404.171	423.701	429.814	613.558	613.078	618.331	759.181	794.191	720.611	552.788	588.033	575.141	770.151	845.6	776.146	1325.48	1317.96	1426.2	1686.74	1940.01	2017.84	1866.22	698.375	1549.48	2111.44	1928.74	1873.91
ENSMUSG00000036087	Slain2	1786.12	1591.85	1746.9	1921.98	1794.62	1821.03	2028.16	2166.14	2100.17	1980.77	1904.42	2082.94	1611.56	1554.37	1553.11	1461.14	1410.03	1529.85	1375.38	1380.47	1495.98	1330.44	1355.94	1386.17	859.552	1009.22	992.781	1145.44	1011.37	1120.62	984.496	985.991	1001.13	1194.99	996.486	1220.31
ENSMUSG00000036091	Hyal3	6.95665	12.1169	20.1647	14.9347	14.2592	19.0684	1.83378	5.00031	7.75328	10.8558	4.47887	4.86215	15.5331	13.4175	10.4096	7.62996	15.7369	10.0192	14.2001	12.0829	7.20212	12.0493	14.8812	10.8933	6.0249	8.09804	4.34288	6.28374	6.81387	9.86939	8.63593	9.47241	6.49484	15.9731	10.4162	10.1019
ENSMUSG00000036093	Arl5a	6332.29	6302.29	6199.06	6126.67	6569.42	4041.43	2213.37	2491.16	2220.34	2296.43	2522.5	2542.9	2021.25	1980.63	2088.17	1919.89	2029.02	2107.88	1978.88	1978.57	2018.65	1803.38	1769.11	1677.57	1488.15	1492.06	1569.52	1568.24	1686.92	1640.11	1612.33	1501.81	1570.82	1583.33	1500.8	1644.59
ENSMUSG00000036095	Dgkb	29.5658	25.7483	27.5938	39.06	31.574	8.47483	0.916889	1.00006	0	0.835064	0.895775	0	4.8541	2.06424	0	0	0	0	0	1.00691	0	1.00411	5.25218	0.907773	15.0622	14.1716	15.6344	39.4978	13.6277	12.561	33.6801	75.7792	10.2062	49.916	30.3807	19.1937
ENSMUSG00000036097	Slf2	1820.9	1912.95	1831.81	1971.38	1813.98	1826.33	1031.5	1033.06	904.226	1105.63	1062.39	950.063	1135.86	1168.36	1007.65	1411.54	1419.47	1466.66	1555.92	1606.01	1492.9	1927.89	1861.9	1911.77	2539.49	2738.15	2807.23	3121.22	3145.09	2896.22	3026.89	2740.97	2905.05	2762.35	3208.2	2728.53
ENSMUSG00000036098	Myrf	1817.42	2050.78	1918.83	1961.04	1728.42	1729.92	2655.31	2125.13	2379.29	2424.19	2132.84	1948.75	4007.54	2633.96	2782.49	3278.97	3191.45	2618.09	4015.57	3378.17	3662.79	3663.99	3681.78	4049.58	2299.5	2344.38	2656.97	2566.46	2243.71	2254.71	4095.16	3849.24	3146.29	2286.15	2533.75	2348.7
ENSMUSG00000036099	Vezt	523.488	546.774	568.857	492.845	547.961	658.918	861.876	850.053	889.689	825.044	856.361	822.675	891.213	795.763	831.728	847.879	715.506	753.751	782.018	743.096	792.233	564.309	594.371	629.087	216.896	232.819	215.407	276.485	310.518	259.296	253.033	260.061	236.598	329.445	246.517	279.823
ENSMUSG00000036103	Colec12	6989.69	6603.69	6645.87	6679.25	6518.5	9771.48	362.171	247.015	264.581	324.84	371.747	257.694	144.652	134.175	143.653	117.311	151.075	107.128	289.073	212.457	168.735	342.401	253.855	181.555	194.805	186.255	190.218	142.731	120.703	97.7967	154.583	210.115	173.505	153.741	123.259	134.356
ENSMUSG00000036104	Rab3gap1	2074.82	2281	2183.1	2148.3	2248.88	2250.07	1955.72	2063.13	2060.43	2068.45	2188.38	2047.94	2139.69	1995.08	2117.32	2172.63	2123.44	2113.28	2016.41	1832.57	2087.59	1787.31	1702.58	1929.93	1116.61	1206.61	1301.99	1543.11	1372.51	1345.83	1508.7	676.846	1535.57	1615.28	1381.02	1384.97
ENSMUSG00000036106	Prr5	693.926	627.048	737.604	652.531	710.924	651.503	799.527	825.052	988.543	551.978	532.986	658.335	798.014	700.808	856.711	485.456	478.403	535.641	619.731	561.853	636.873	348.426	308.128	379.449	233.967	263.186	274.47	188.512	211.23	174.957	201.217	307.423	276.495	228.615	150.167	264.67
ENSMUSG00000036109	Mbnl3	1210.46	1158.68	1088.89	1060.36	1143.79	794.515	898.551	972.061	1045.72	975.355	997.893	1018.13	903.833	915.489	1218.97	799.238	773.208	913.288	610.603	570.915	709.923	343.405	346.644	472.042	51.2116	72.8824	90.3318	65.5304	110.969	88.8245	123.494	55.9733	92.7834	75.8722	104.162	66.6727
ENSMUSG00000036111	Lmo1	46.9574	71.1866	62.6168	52.8458	90.6479	32.84	625.318	787.049	798.588	590.39	693.33	700.149	1071.79	965.03	995.159	914.641	775.306	921.766	1023.42	748.131	887.919	436.787	338.765	463.872	2.0083	3.03676	2.60573	0.897677	3.89364	0.897217	4.31796	0.861128	3.71134	0.998319	5.20811	4.04077
ENSMUSG00000036112	Metap2	6092.29	5935.75	6188.45	6444.89	6228.22	6120.95	10334.3	11097.7	10870.1	11832.9	11733.8	12552.1	9911.1	9566.7	9691.35	10705.8	10723.1	10960.2	9353.78	9000.73	9070.56	9523.97	9886.35	9611.51	5550.94	5713.17	5686.56	6443.53	6226.9	6246.43	6281.77	6683.21	5969.69	6763.61	5919.89	6127.83
ENSMUSG00000036114	Rpp25l	497.4	487.704	492.444	456.082	506.202	408.911	231.056	277.017	228.722	212.106	249.921	255.749	279.596	240.483	190.496	266.095	301.1	238.919	285.016	232.595	281.912	328.344	349.27	309.551	534.208	548.642	506.379	507.188	482.811	442.328	517.292	591.595	489.897	425.284	438.35	440.444
ENSMUSG00000036117	Il5	0	0	3.1839	0	0	0	52.2627	58.0036	25.1981	64.3	68.9747	59.3182	51.4535	82.5694	52.0481	34.3348	50.3582	48.5545	18.2572	10.0691	15.4331	6.02465	0	5.44664	0	0	0	0	0	0	0	0	0	0	0	0
ENSMUSG00000036120	Rfxank	222.613	195.385	197.402	203.342	212.87	227.761	85.2707	90.0056	108.546	86.0116	105.701	88.4911	140.769	123.854	94.7275	120.172	129.043	104.045	136.929	165.133	173.88	251.027	273.113	231.482	200.83	184.23	211.064	180.433	207.336	219.818	264.259	216.143	185.567	223.623	282.106	208.1
ENSMUSG00000036136	Fam110c	193.047	204.472	142.214	170.026	200.648	131.36	408.933	401.025	389.602	495.193	455.054	498.856	499.001	536.701	521.522	580.831	655.706	645.082	361.087	409.811	388.915	405.66	373.78	399.42	9.03734	6.07353	7.81718	3.59071	10.7075	8.97217	9.49952	1.72226	10.2062	6.98823	3.47208	15.1529
ENSMUSG00000036138	Acaa1a	2033.08	2143.17	2152.32	2154.04	2220.36	2606.01	555.635	507.032	538.853	486.007	551.797	494.967	683.457	744.157	752.615	693.372	849.795	661.267	1002.12	969.65	925.987	1315.38	1186.99	1061.19	1347.57	1163.08	1211.66	936.277	1107.74	1134.98	1056.17	1193.52	1075.36	1041.25	1013.85	1190.01
ENSMUSG00000036139	Hoxc9	161.742	162.063	182.544	181.514	151.759	225.642	48.5951	31.0019	52.3346	32.5675	36.7268	39.8696	29.1246	30.9635	28.106	21.9361	15.7369	21.5798	30.4287	31.2141	36.0106	10.0411	10.5044	14.5244	0	1.01225	0	0	0	0	0.863593	0	0	0	0.868019	0
ENSMUSG00000036144	Meox2	92.1756	65.1282	93.3945	79.2687	95.7404	120.766	29.3404	90.0056	46.5197	35.9078	72.5578	61.2631	12.6207	17.546	28.106	13.3524	18.8843	13.102	10.1429	19.1312	26.7507	6.02465	7.0029	3.63109	8.0332	2.02451	2.60573	5.38606	4.86705	4.48609	0	4.30564	3.71134	19.9664	3.47208	0
ENSMUSG00000036151	Tm6sf2	1.73916	9.08765	8.49041	9.19058	7.12961	9.53418	7.33511	4.00025	2.90748	10.0208	2.68732	4.86215	0.97082	6.19271	9.36865	8.5837	6.29477	9.24848	5.07145	10.0691	7.20212	14.0575	3.50145	9.98551	11.0456	6.07353	5.21145	2.69303	8.76069	9.86939	3.45437	8.61128	11.134	11.9798	8.68019	3.03058
ENSMUSG00000036155	Mgat5	3102.67	3009.53	3032.14	2944.43	3026.01	845.364	566.637	532.033	596.033	541.122	545.527	537.753	645.595	572.825	578.775	558.894	670.393	577.26	901.704	884.063	714.039	1266.18	1125.72	1070.26	206.855	216.623	241.464	286.359	217.07	296.979	289.304	149.836	234.742	322.457	262.142	283.864
ENSMUSG00000036158	Prickle1	3055.71	2900.48	2972.7	2799.68	2849.81	3774.48	217.303	236.015	240.352	202.921	238.276	216.852	154.36	183.717	218.602	184.073	246.545	225.046	247.487	239.644	258.247	659.699	562.858	505.63	76.3154	66.8088	65.1431	60.1444	58.4046	60.1136	55.2699	28.4172	98.3505	76.8706	121.523	72.7338
ENSMUSG00000036160	Surf6	916.539	1020.85	990.194	929.397	919.719	861.255	1853.03	1972.12	1800.7	1889.75	1852.46	1920.55	1839.7	1974.44	1888.3	2017.17	2143.37	2016.17	2126.97	1908.09	1952.8	1900.78	1996.7	1899.97	1927.97	1966.81	1867.44	2051.19	2080.18	1993.62	1816.14	2111.49	1996.7	1859.87	1810.69	1858.75
ENSMUSG00000036167	Pphln1	1499.16	1511.58	1524.03	1504.96	1564.44	1605.98	3367.73	3568.22	3450.21	3412.91	3199.71	3491.99	2454.23	2670.09	2590.95	2564.62	2445.52	2519.44	2227.38	2139.67	2200.76	1997.17	1917.92	1918.13	733.029	769.314	815.592	788.161	659.972	668.427	829.913	834.433	935.257	743.748	773.405	715.216
ENSMUSG00000036168	Ccdc38	5.21749	6.05843	1.0613	0	2.03703	3.17806	11.0027	10.0006	20.3524	12.526	10.7493	5.83458	7.76656	9.28906	11.4506	3.81498	5.24565	5.39495	8.11432	5.03453	8.23099	7.02876	6.12754	1.81555	18.0747	6.07353	16.5029	18.8512	12.6543	13.4583	8.63593	7.75015	12.0618	69.8823	19.9644	13.1325
ENSMUSG00000036169	Sostdc1	80.0015	57.5551	50.9424	32.167	68.2405	25.4245	4.58445	2.00012	2.90748	12.526	8.95775	4.86215	9.7082	26.8351	16.6554	15.2599	15.7369	7.70707	11.1572	13.0898	26.7507	29.1192	11.3797	20.8788	2.0083	0	4.34288	6.28374	0	1.79443	1.72719	1.72226	1.85567	0	0.868019	1.01019
ENSMUSG00000036180	Gatad2a	4262.69	4125.79	4493.55	4375.86	4374.52	2806.23	8980.93	9520.59	9261.29	8566.93	8583.31	8567.1	7918.98	6677.8	7077.5	6939.45	7084.77	7128.27	6807.92	5847.1	6563.19	6373.08	6437.42	6355.32	5841.14	5996.6	6698.45	6708.34	6742.81	6879.86	9699.01	6240.59	6433.6	5728.35	8745.29	6795.56
ENSMUSG00000036181	Hist1h1c	466.096	475.587	529.589	495.142	503.147	973.546	1121.36	646.04	1005.99	893.519	609.127	761.412	914.512	1043.47	1088.85	872.677	846.647	872.44	680.589	814.587	771.656	347.422	338.765	400.328	64.2656	64.7843	74.6975	79.8933	60.3514	69.0857	70.8146	116.252	59.3814	119.798	94.6141	56.5708
ENSMUSG00000036185	Sapcd1	0	3.02922	1.0613	13.7859	3.05555	3.17806	0	0	0.96916	0	0.895775	1.94486	0	0	0	5.72247	3.14739	3.85354	7.10003	8.05525	2.05775	16.0657	14.0058	9.98551	15.0622	15.1838	13.8972	10.7721	10.7075	12.561	6.04515	0.861128	12.0618	36.9378	17.3604	18.1835
ENSMUSG00000036186	Fam69b	213.917	216.589	229.241	230.913	239.351	198.099	165.957	163.01	125.991	109.393	111.972	132.25	155.331	107.34	91.6046	136.386	139.534	111.753	159.244	174.195	156.389	145.596	161.942	147.059	89.3693	69.8456	85.1204	76.3026	111.942	87.0301	106.222	103.335	51.0309	94.8403	80.7258	93.9479
ENSMUSG00000036188	Ankmy2	878.277	822.433	944.558	955.82	928.886	1172.7	554.718	540.034	477.796	480.997	576.879	507.608	604.821	649.202	570.447	733.43	688.229	692.866	795.204	745.11	792.233	1036.24	1030.3	980.395	1047.33	1053.76	1032.74	1104.14	981.197	1196.89	1130.44	1187.5	1137.53	1300.81	1111.06	1136.47
ENSMUSG00000036192	Rorb	34.7832	24.2337	23.3486	28.7206	24.4444	12.7122	16.504	6.00037	13.5682	14.1961	2.68732	7.77943	8.73738	17.546	17.6963	3.81498	4.19652	11.5606	23.3287	21.145	16.462	8.03287	2.62609	8.16996	1.00415	3.03676	2.60573	0.897677	2.92023	0.897217	0	0	0	0.998319	0.868019	0
ENSMUSG00000036196	Slc26a8	0	0	1.0613	3.44647	3.05555	2.11871	2.75067	4.00025	5.81496	9.18571	1.79155	0.972429	8.73738	15.4818	9.36865	6.67621	2.09826	5.39495	12.1715	6.04143	9.25987	7.02876	4.37681	4.53887	3.01245	7.08578	6.08003	6.28374	7.78728	5.3833	1.72719	3.44451	1.85567	8.98487	6.07613	19.1937
ENSMUSG00000036197	Gxylt1	2549.61	2674.8	2508.92	2336.7	2226.47	2635.67	1794.35	1746.11	1749.33	1845.49	1753.93	1760.1	1599.91	1464.58	1491.7	1627.09	1548.51	1583.8	1539.69	1444.91	1432.19	1453.95	1365.57	1530.51	916.788	1022.38	1076.16	1105.04	1025.97	1147.54	1321.3	1044.55	1087.42	1148.07	1177.9	1241.53
ENSMUSG00000036198	Arhgap36	36.5224	43.9237	40.3294	31.0182	33.611	21.1871	0	7.00044	0	6.68051	0	0.972429	0.97082	1.03212	3.12288	4.76872	1.04913	0	0	1.00691	4.1155	1.00411	0	0	1.00415	0	2.60573	1.79535	0.97341	8.07496	1.72719	4.30564	5.56701	6.98823	0	7.07135
ENSMUSG00000036199	Ndufa13	2899.18	2977.72	3037.44	2859.42	2993.42	2936.53	1138.78	1238.08	1302.55	1105.63	1108.97	1193.17	1326.14	1490.38	1538.54	1265.62	1424.72	1321.76	1532.59	1394.56	1384.86	1503.15	1390.08	1458.79	1790.4	1696.54	1696.33	1649.93	1531.17	1578.21	1655.51	1729.14	1664.53	1219.95	1701.32	1360.73
ENSMUSG00000036202	Rif1	963.496	904.221	843.734	944.332	841.294	853.839	3757.41	3775.24	3445.36	4486.8	3948.58	3954.87	3399.81	3307.94	3204.08	4794.48	5055.75	4686.67	5076.52	5457.43	4749.28	8754.82	8427.99	8010.19	14761	15748.7	16107.7	18443.7	19377.7	18442.3	18704.6	16794.6	16727	18224.3	19261.3	16746
ENSMUSG00000036206	Sh3bp4	1493.94	1517.64	1565.42	1481.98	1460.55	1507.46	751.849	715.045	710.394	701.454	786.49	722.515	895.096	762.735	794.254	814.498	781.601	835.446	958.504	885.07	927.016	1156.73	1197.5	1068.45	509.104	543.581	625.374	552.072	587.939	632.538	678.784	661.346	716.288	940.417	802.918	770.777
ENSMUSG00000036208	Nepro	681.752	613.417	652.7	658.275	624.35	621.841	1361.58	1420.09	1337.44	1488.08	1304.25	1416.83	1087.32	1245.77	1140.89	1138.77	1172.93	1171.47	1136.01	1148.88	1164.69	972.981	965.525	1037.59	1315.44	1428.29	1285.49	1342.93	1113.58	1164.59	1354.11	1404.5	1487.32	966.373	1234.32	1164.75
ENSMUSG00000036214	Znrd1as	88.6973	56.0405	80.6589	65.4829	63.148	83.689	147.619	140.009	140.528	162.838	117.346	139.057	141.74	145.529	147.817	162.137	141.632	140.269	163.301	147.008	172.851	147.604	162.817	153.414	239.992	229.782	202.378	207.363	286.182	266.474	170.128	229.06	206.907	363.388	236.969	265.681
ENSMUSG00000036218	Pdzrn4	104.35	140.859	128.417	124.073	157.87	172.675	0	3.00019	0.96916	2.50519	0	0.972429	0	0	1.04096	0.953745	0	1.54141	2.02858	0	0	0	0.875363	2.72332	18.0747	23.2819	8.68575	16.1582	36.9896	20.636	7.77233	10.3335	13.9175	20.9647	2.60406	36.3669
ENSMUSG00000036223	Ska1	111.306	122.683	122.05	106.84	111.018	83.689	129.281	153.01	129.867	173.693	171.093	160.451	77.6656	107.34	63.4986	134.478	157.369	144.893	153.158	164.126	135.811	331.356	273.113	269.609	813.361	773.363	688.78	778.286	798.196	706.11	750.462	773.293	719.072	762.716	745.628	681.88
ENSMUSG00000036225	Kctd1	697.404	624.019	728.052	653.68	638.609	674.808	318.16	335.021	357.62	308.139	357.414	314.095	351.437	376.723	342.476	298.522	373.49	349.13	393.545	337.313	416.694	284.163	245.977	306.827	118.49	138.679	136.366	124.777	117.783	97.7967	227.988	165.337	148.454	61.8958	104.162	70.7135
ENSMUSG00000036241	Ube2r2	6805.34	6949.02	6884.66	6789.54	7327.2	6816.94	3496.1	3783.24	3879.55	3285.98	3690.59	3895.55	2927.02	3191.31	3358.14	3143.54	3101.23	3283.98	2591.51	2495.11	3034.15	2794.43	2754.77	2772.34	1844.62	1845.34	1794.48	1930.9	1653.82	1539.63	1829.95	1742.06	1818.56	2073.51	1747.32	1829.46
ENSMUSG00000036242	3632451O06Rik	34.7832	84.8181	64.7394	57.4411	72.3146	97.4606	17.4209	9.00056	11.6299	20.8766	14.3324	15.5589	21.358	21.6745	26.024	29.5661	33.5721	23.1212	59.8431	38.2624	37.0395	132.542	149.687	116.195	434.797	375.547	428.208	342.015	427.327	532.947	525.928	523.566	418.453	613.966	473.938	591.973
ENSMUSG00000036246	Gmip	464.356	516.482	466.972	533.054	549.998	401.495	184.295	172.011	182.202	202.086	170.197	156.561	171.835	217.777	204.028	260.372	287.461	221.964	238.358	220.512	214.006	251.027	279.241	294.119	73.3029	44.5392	63.406	66.4281	55.4843	39.4776	120.039	74.057	59.3814	91.8454	109.37	84.8562
ENSMUSG00000036249	Rbm43	443.486	534.657	465.911	421.618	487.869	394.08	132.949	156.01	137.621	154.487	124.513	129.333	110.673	117.661	115.547	82.0221	102.815	114.835	88.2432	127.877	122.436	151.62	195.206	147.059	147.61	166.01	151.132	119.391	135.304	134.583	116.585	89.5573	133.608	148.75	147.563	101.019
ENSMUSG00000036251	Trpm8	0	1.51461	0	0	0	1.05935	3.66756	15.0009	11.6299	12.526	4.47887	12.6416	29.1246	75.3446	49.9661	26.7049	39.8669	54.7202	50.7145	46.3177	15.4331	15.0616	8.75363	14.5244	0	0	0	0	0	0	0	0	0	0	0	0
ENSMUSG00000036256	Igfbp7	2953.1	2856.55	3086.26	2588.3	2694.99	2651.56	244.809	251.016	305.285	222.962	325.166	220.741	192.222	173.396	248.79	162.137	251.791	192.677	316.459	387.659	355.991	212.871	202.209	199.71	2.0083	1.01225	5.21145	10.7721	5.84046	4.48609	4.31796	6.02789	8.35051	19.9664	10.4162	5.05096
ENSMUSG00000036257	Pnpla8	1753.08	1681.22	1762.82	1757.7	1729.44	1540.3	1270.81	1340.08	1246.34	1265.96	1300.66	1329.31	1230.03	1430.52	1304.32	1249.41	1285.18	1294.02	1401.75	1374.43	1274.78	1218.99	1178.24	1137.44	1302.38	1275.44	1390.59	1289.96	1567.19	1556.67	1323.89	1260.69	1439.07	1467.53	1368	1508.22
ENSMUSG00000036264	Fstl4	81.7406	77.245	92.3332	76.9711	95.7404	13.7716	5.50133	2.00012	0	2.50519	1.79155	3.88972	1.94164	13.4175	4.16385	10.4912	16.7861	12.3313	10.1429	15.1036	13.3754	11.0452	19.258	17.2477	0	0	0	1.79535	0	0.897217	3.45437	0	0	1.99664	0.868019	0
ENSMUSG00000036270	Edc4	3702.68	3839.53	3776.11	3668.19	3631.01	2886.74	3003.73	2983.19	3079.99	2915.21	2974.87	2865.75	3177.49	2930.18	3134.33	3178.83	3229.22	3201.52	3281.23	2904.92	3199.8	3166.96	3216.08	3241.66	2950.19	3149.13	3303.19	3506.33	3424.45	3287.4	4925.07	3569.37	3322.58	3531.05	5223.74	3155.84
ENSMUSG00000036273	Lrrk2	2671.35	2680.86	2541.82	2661.82	2728.6	1514.88	1244.22	1300.08	1353.92	2013.34	2060.28	2023.63	624.237	677.069	791.131	1004.29	1016.61	948.74	288.058	368.527	385.828	269.101	299.374	321.352	37.1535	52.6373	32.1373	67.3258	31.1491	24.2249	83.7685	70.6125	101.134	87.8521	47.741	62.6319
ENSMUSG00000036275	9530068E07Rik	9062.78	9629.88	9769.28	9730.52	9689.14	9574.44	4876.93	4883.3	4918.48	4668.01	4808.52	4970.09	3900.75	4174.92	4045.18	3924.66	3788.4	3888.22	3694.04	3510.07	3478.62	2737.2	2614.71	2708.8	1027.24	904.956	886.815	736.095	768.02	850.562	739.235	894.712	839.69	651.902	692.679	789.97
ENSMUSG00000036278	Macrod1	177.395	163.578	161.318	168.877	162.962	284.966	25.6729	28.0017	20.3524	35.9078	24.1859	26.2556	15.5331	21.6745	22.9012	17.1674	17.8352	26.9747	36.5144	38.2624	39.0972	36.1479	48.145	44.4809	93.3859	108.311	98.149	100.54	166.453	145.349	150.265	88.6962	84.4329	105.822	105.898	226.283
ENSMUSG00000036281	Snapc4	600.011	616.446	566.735	646.787	584.628	421.623	1934.64	1903.12	1936.38	2017.52	1834.55	1805.8	1485.35	1504.83	1582.26	1471.63	1487.66	1409.62	1181.65	1247.56	1286.09	912.735	983.032	1120.19	1177.87	1198.51	1252.49	1199.3	1058.1	1014.75	1164.99	1460.47	1291.55	940.417	1039.02	1112.22
ENSMUSG00000036282	Naa30	1300.89	1210.17	1267.19	1193.63	1308.79	1118.68	1522.04	1660.1	1522.55	1508.13	1540.73	1609.37	1368.86	1193.13	1190.86	1350.5	1433.11	1408.08	1415.95	1274.74	1316.96	1600.55	1630.8	1540.49	1717.1	1822.06	1974.27	1854.6	2073.36	2116.54	1939.63	2057.23	1875.15	2050.55	1712.6	2102.21
ENSMUSG00000036285	Noa1	427.834	401.371	440.44	428.511	470.554	375.011	2865.28	3274.2	3098.4	3133.16	3334.97	3453.1	2535.78	2471.92	2625.3	2804.96	2813.76	2839.28	2245.64	1902.04	2059.81	1583.48	1442.6	1700.26	717.967	771.338	806.038	774.695	758.286	740.204	855.82	874.045	737.628	708.807	719.588	775.828
ENSMUSG00000036291	Ap5m1	408.703	334.729	364.026	379.111	413.517	561.458	1198.37	1076.07	1057.35	1116.48	1012.23	994.795	1099.94	1170.42	1117.99	1138.77	1013.46	1112.9	1016.32	1065.31	1063.86	957.92	853.479	1001.27	707.925	772.351	705.283	785.468	758.286	870.301	913.681	800.849	755.257	963.378	874.963	919.275
ENSMUSG00000036292	Gramd1c	66.0882	95.4204	110.375	82.7152	85.5553	65.6799	480.45	363.023	402.201	450.935	391.454	467.739	839.759	748.285	753.656	755.366	703.966	722.153	548.731	529.632	535.015	434.779	323.884	408.498	17.0705	32.3922	20.8458	15.2605	16.548	26.9165	18.1354	1.72226	19.4845	3.99328	12.1523	21.214
ENSMUSG00000036295	Lrrn3	400.007	386.225	391.62	366.474	365.647	542.389	11.0027	6.00037	1.93832	11.6909	13.4366	6.80701	6.79574	6.19271	1.04096	11.4449	2.09826	2.31212	20.2858	10.0691	3.08662	19.0781	10.5044	0	3.01245	0	0	0	3.89364	0	0	0	0	0.998319	0.868019	0
ENSMUSG00000036298	Slc2a13	495.661	496.792	457.421	537.649	594.813	554.042	42.1769	23.0014	31.0131	37.5779	39.4141	26.2556	15.5331	18.5781	27.065	18.1212	17.8352	19.2677	28.4001	23.1588	20.5775	18.074	5.25218	6.35441	2.0083	2.02451	0.868575	1.79535	4.86705	0	0	0.861128	0	0.998319	0.868019	0
ENSMUSG00000036299	BC031181	1208.72	1169.28	1396.67	1349.87	1312.87	1192.83	1301.98	1437.09	1324.84	1313.56	1415.32	1418.77	1257.21	1293.24	1334.51	1232.24	1156.14	1206.16	1045.73	1121.69	1055.63	1011.14	1004.92	883.264	933.859	885.723	784.323	889.598	873.148	855.945	743.553	924.851	851.752	1105.14	866.283	710.165
ENSMUSG00000036304	Zdhhc23	3.47832	1.51461	8.49041	4.59529	5.09258	5.29677	2810.26	2910.18	2904.57	2731.5	2922.02	3041.76	4262.87	4350.38	4454.27	4861.24	5006.44	4922.51	4361.45	3991.37	4265.71	2905.89	2814.29	2952.99	121.502	92.1152	100.755	80.791	76.8994	90.619	61.3151	65.4457	99.2783	41.9294	57.2893	82.8358
ENSMUSG00000036305	Rpl39-ps	1831.34	1900.83	1770.25	1708.3	1838.42	2176.97	1425.76	1430.09	1316.12	1208.34	1478.92	1308.89	1446.52	1572.95	1648.88	1489.75	1450.95	1482.07	1443.33	1480.15	1466.15	1518.21	1602.79	1480.58	2248.29	2225.95	1966.45	1967.71	2048.05	1995.41	1851.54	1622.36	2164.64	1939.73	2240.36	1904.21
ENSMUSG00000036306	Lzts1	26.0874	9.08765	20.1647	14.9347	6.11109	10.5935	7.33511	6.00037	3.87664	4.17532	6.27042	7.77943	23.2997	22.7066	27.065	23.8436	23.0808	19.2677	10.1429	19.1312	30.8662	26.1068	22.7594	19.971	0	5.06127	3.4743	2.69303	5.84046	1.79443	4.31796	2.58338	4.63917	12.9781	8.68019	2.02038
ENSMUSG00000036309	Skp1a	6426.21	6370.44	6820.98	7197.37	7245.72	6722.66	6849.16	7647.48	7111.69	7489.69	8059.29	8648.79	6855.93	7367.26	6566.38	7132.1	7416.29	7431.16	6396.11	6839.91	6779.25	7421.37	7877.39	6653.07	11106.9	10570	9084.43	7546.77	7988.77	9050.23	6488.17	8111.82	8820.92	6263.45	6424.21	8313.88
ENSMUSG00000036315	Znrd1	492.183	461.956	433.011	380.26	488.887	549.805	397.013	372.023	360.527	397.491	455.949	415.227	474.731	486.128	526.726	570.339	611.642	618.878	585.245	739.069	770.627	979.006	1110.84	965.871	1094.52	962.654	915.478	928.198	879.962	836.207	905.045	1270.16	927.834	926.44	948.745	754.614
ENSMUSG00000036323	Srp72	10121.9	10067.6	10028.2	10753	10919.5	7803.2	5896.51	6332.4	6441.03	5946.49	6574.99	6844.93	6556.92	6558.08	6917.19	6238.44	6444.8	6490.89	5705.38	5684.99	5848.12	5780.65	5719.62	5610.95	3830.83	3926.54	4165.69	4711.01	4581.84	4454.68	4438.87	4476.14	4255.98	5505.73	4898.23	4115.52
ENSMUSG00000036327	Qsox2	568.706	648.253	627.229	664.019	596.85	640.909	1271.73	1250.08	1171.71	1228.38	1183.32	1150.38	1100.91	1049.66	1057.62	1169.29	1214.89	1168.39	1243.52	1000.86	1186.29	1150.71	1225.51	1119.28	711.942	702.505	763.478	964.105	959.782	1011.16	1085.54	807.738	778.453	949.401	927.044	999.08
ENSMUSG00000036330	Slc18a1	1.73916	3.02922	0	1.14882	1.01852	1.05935	19.2547	15.0009	27.1365	10.8558	17.0197	18.4762	24.2705	27.8672	33.3108	19.0749	15.7369	15.4141	17.2429	14.0967	15.4331	14.0575	8.75363	11.8011	36.1494	16.1961	26.9258	43.9862	56.4578	27.8137	47.4976	37.8896	16.701	61.8958	46.873	34.3465
ENSMUSG00000036333	Kidins220	5254.01	5004.27	5116.53	5362.7	5222.95	4262.84	2267.47	2125.13	2314.35	2342.36	2365.74	2338.69	2744.51	2848.65	2908.45	2768.72	2761.31	2792.27	2972.88	2777.05	2825.29	2394.8	2101.75	2261.26	982.058	1132.71	1280.28	1460.52	1495.16	1475.03	1380.88	1162.52	1249.79	1903.79	1662.26	1409.22
ENSMUSG00000036334	Igsf10	3332.24	3391.21	3195.58	3042.08	2822.31	3550.95	93.5227	25.0016	25.1981	75.9909	49.2676	24.3107	40.7744	15.4818	26.024	16.2137	23.0808	10.7899	85.2004	51.3522	43.2127	86.3533	24.5102	9.98551	94.39	125.52	165.029	82.5863	102.208	115.741	155.447	104.196	139.175	73.8756	103.294	93.9479
ENSMUSG00000036339	Tmem260	848.711	787.597	785.363	726.056	799.535	744.726	244.809	191.012	210.308	206.261	171.989	187.679	258.238	215.713	220.684	231.76	208.777	181.887	241.401	257.768	214.006	280.146	213.589	186.094	64.2656	77.9436	71.2232	124.777	137.251	174.957	76.8598	85.2517	51.0309	127.785	87.6699	134.356
ENSMUSG00000036352	Ubac1	1467.85	1384.35	1499.62	1430.28	1605.18	1162.11	931.559	978.061	919.732	916.901	963.854	930.615	1347.5	1293.24	1153.39	1237.01	1284.13	1220.8	1408.85	1269.71	1264.49	1395.71	1358.56	1353.49	1737.18	1729.94	1701.54	1769.32	1718.07	1635.63	1639.1	1597.39	1702.58	1544.4	1504.28	1712.28
ENSMUSG00000036356	Csgalnact1	1979.17	1932.64	1972.96	2066.73	2088.98	1548.78	71.5173	36.0022	40.7047	54.2792	36.7268	36.9523	50.4826	57.7986	53.089	28.6123	15.7369	15.4141	47.6716	39.2693	26.7507	47.1931	21.8841	19.0632	3.01245	2.02451	1.73715	0.897677	2.92023	1.79443	4.31796	1.72226	0	5.98991	2.60406	1.01019
ENSMUSG00000036368	Rmdn2	257.396	234.764	255.774	246.997	216.944	261.66	105.442	136.008	160.88	128.6	134.366	149.754	65.0449	80.5052	96.8094	52.456	51.4073	63.198	41.5859	74.511	83.3388	59.2424	44.6435	32.6798	104.432	87.0539	79.9089	100.54	124.596	144.452	92.4044	80.0849	71.4433	274.538	147.563	130.315
ENSMUSG00000036371	Serbp1	16090.7	15303.6	15506.7	15968.6	15306.2	13730.3	31267.7	33832.1	30806.7	32031.4	31684.5	33469.1	28257.7	26692.6	26690.2	27802.6	29036.7	29185.1	25829.9	25391.1	25234.2	25318.6	26605.8	25314.2	30900.7	31296.9	31578.8	35061.5	34579.4	34131	31750	30549.4	32664.4	34430	32034.2	36632.6
ENSMUSG00000036372	Tmem258	1353.07	1417.67	1349.97	1522.19	1370.92	1525.47	828.868	833.052	824.755	756.568	803.51	783.778	625.208	726.611	784.885	705.771	700.818	699.802	749.56	705.841	715.068	818.349	939.264	840.598	1510.24	1413.11	1296.78	1344.72	1195.35	1127.8	1096.76	1345.08	1384.33	1134.09	1169.22	1123.33
ENSMUSG00000036376	Abt1	610.446	508.909	555.06	515.821	533.702	474.591	1010.41	1074.07	1093.21	1022.95	991.623	1050.22	916.454	859.754	791.131	870.769	879.17	873.982	837.804	816.6	858.081	791.238	856.105	775.239	997.12	891.797	977.147	843.817	889.696	761.738	914.545	1046.27	973.298	801.65	843.714	841.49
ENSMUSG00000036377	C530008M17Rik	125.22	171.151	111.437	136.71	80.4627	86.867	748.181	685.043	853.83	473.481	351.144	505.663	470.848	376.723	465.31	252.742	121.699	277.455	318.487	247.699	333.355	52.2136	30.6377	89.8696	97.4025	109.324	124.206	111.312	103.181	122.022	171.855	70.6125	109.484	89.8487	128.467	87.8867
ENSMUSG00000036381	P2ry14	22.6091	25.7483	22.2873	25.2741	23.4259	16.9497	0.916889	3.00019	0	0.835064	0	1.94486	0.97082	1.03212	1.04096	0	1.04913	1.54141	1.01429	1.00691	0	2.00822	0	0.907773	1.00415	0	0	0	0	0	0	0	0	0	0	0
ENSMUSG00000036390	Gadd45a	624.359	693.691	757.769	631.852	690.553	735.192	141.201	116.007	107.577	121.919	113.763	86.5462	189.31	174.428	188.414	176.443	218.219	162.619	328.63	373.562	336.442	603.469	660.899	579.159	1283.3	1346.3	1330.66	1146.33	1394.9	1438.24	513.838	1456.17	1420.51	1165.04	620.634	981.907
ENSMUSG00000036391	Sec24a	1895.69	1888.72	1777.68	1812.84	1886.29	1861.28	1885.12	1885.12	1838.5	1880.56	1837.23	1797.05	1792.13	1661.71	1902.88	1792.09	1683.85	1892.09	1657.35	1480.15	1617.39	1603.56	1498.62	1594.05	724.996	783.485	852.072	848.305	945.181	1010.27	1095.9	996.325	890.721	1074.19	1037.28	964.734
ENSMUSG00000036395	Glb1l2	12.1741	21.2045	6.36781	17.2323	13.2407	36.018	37.5925	28.0017	17.4449	39.248	45.6845	27.228	41.7453	51.6059	39.5565	87.7445	82.8812	54.7202	122.729	96.6629	75.1078	198.814	199.583	198.802	69.2863	72.8824	72.9603	38.6001	75.9259	67.2913	95.8588	64.5846	75.1546	109.815	95.4821	73.744
ENSMUSG00000036398	Ppp1r11	1365.24	1451	1451.86	1478.53	1520.64	1111.26	1360.66	1302.08	1193.04	1297.69	1230.79	1319.59	1174.69	1070.31	984.749	1166.43	1127.81	1031.98	1137.02	1103.57	1245.97	1407.76	1547.64	1398.88	617.552	633.672	580.208	537.709	587.939	551.789	546.654	664.791	587.319	438.262	454.842	544.494
ENSMUSG00000036402	Gng12	5069.66	4810.4	5108.04	5182.34	5175.08	5777.72	5990.95	6247.39	6050.46	5787	6032.15	6557.09	4807.5	4735.36	4960.18	4344.31	4199.66	4544.09	3826.92	3499	3626.78	2728.16	2514.92	2551.75	41.1701	31.3799	44.2973	41.2932	55.4843	59.2163	32.8165	43.0564	26.9072	173.708	60.7613	70.7135
ENSMUSG00000036403	Cep135	438.269	413.488	416.03	421.618	387.036	317.806	542.798	480.03	527.223	597.906	535.673	469.683	491.235	419.04	462.187	596.091	564.431	571.865	574.088	601.123	571.025	796.258	730.053	788.855	745.079	791.583	784.323	856.384	818.637	895.423	1055.31	895.573	817.422	902.48	1013.85	781.889
ENSMUSG00000036411	9530077C05Rik	26.0874	13.6315	18.0421	25.2741	30.5555	27.5432	77.9356	96.006	64.9337	91.8571	103.91	88.4911	59.22	74.3125	83.2769	61.0397	59.8004	73.9879	52.7431	65.4489	64.8191	33.1356	49.0203	43.5731	46.1909	40.4902	26.0573	32.3164	81.7664	57.4219	43.1796	28.4172	36.1855	189.681	85.0659	92.9377
ENSMUSG00000036412	Arsi	187.83	218.104	165.563	145.9	160.925	369.714	136.616	124.008	106.608	102.713	98.5352	96.2705	110.673	122.822	150.939	59.1322	55.6038	80.1535	109.543	102.704	111.118	35.1438	23.6348	33.5876	2.0083	0	1.73715	0.897677	0	2.69165	0	0	0	2.99496	1.73604	1.01019
ENSMUSG00000036422	Pcdh8	24.3483	40.8944	38.2068	29.8694	40.7406	29.6619	1.83378	1.00006	1.93832	0	0.895775	0	2.91246	1.03212	1.04096	2.86123	1.04913	3.85354	6.08574	2.01381	1.02887	6.02465	0.875363	0	12.0498	16.1961	18.2401	15.2605	5.84046	6.28052	14.6811	17.2226	12.9897	28.9513	19.0964	12.1223
ENSMUSG00000036427	Gpi1	11614.1	11644.3	11904.6	12054.6	12644.9	10248.2	15171.8	16215	16786.8	13771.9	15469.1	15930.3	14778.8	14213.3	14554.7	12256.6	12452.1	13031.9	12917	11557.3	12783.8	10718.9	10954.3	10952.3	16729.1	16361.1	16082.5	14633	14926.3	14048.6	14412.5	16610.3	16571.1	15428	14457.7	17233.9
ENSMUSG00000036430	Tbcc	761.753	711.866	696.213	689.293	695.646	627.137	308.992	318.02	317.884	302.293	303.668	310.205	338.816	290.025	278.978	350.978	368.244	337.57	350.944	330.265	307.633	520.128	499.832	512.892	384.589	354.289	413.442	441.657	481.838	433.356	411.07	423.675	405.464	443.254	460.05	464.688
ENSMUSG00000036432	Siah2	264.353	240.823	270.632	212.532	225.092	240.473	275.984	291.018	246.167	276.406	265.149	243.107	188.339	157.914	155.103	134.478	116.453	144.122	148.086	106.732	145.071	70.2876	57.7739	77.1607	69.2863	63.7721	73.8289	46.6792	72.0323	105.872	76.8598	49.0843	65.8762	142.76	120.655	97.9887
ENSMUSG00000036435	Exoc1	890.451	886.046	942.435	956.969	925.831	1009.56	2396.75	2191.14	2372.5	2328.16	2303.93	2318.27	2310.55	2322.27	2353.61	2449.22	2153.86	2272.82	2090.45	2199.08	2133.89	1946.97	1994.95	2116.93	1536.35	1589.24	1552.14	1395.89	1525.33	1523.48	1418.02	1544	1670.1	1581.34	1635.35	1507.21
ENSMUSG00000036437	Npy1r	19.1308	25.7483	33.9616	35.6135	27.4999	36.018	3.66756	1.00006	0.96916	5.84545	10.7493	2.91729	10.679	10.3212	6.24577	3.81498	3.14739	5.39495	5.07145	4.02762	12.3465	8.03287	2.62609	2.72332	4.0166	2.02451	2.60573	2.69303	3.89364	7.17774	7.77233	0.861128	5.56701	1.99664	9.54821	2.02038
ENSMUSG00000036438	Calm2	7742.75	7279.21	7730.52	7929.17	7622.57	8350.89	8081.46	8203.51	8032.39	8384.88	8325.33	8743.11	7053.01	7204.18	6542.44	6665.72	6472.08	7002.64	7113.22	7454.12	6950.05	8000.74	7627.91	7292.14	7798.22	7774.12	7188.33	7253.23	7199.34	8085.72	6513.22	8050.68	6665.56	7710.02	6695.03	6829.91
ENSMUSG00000036442	Thap11	1052.19	954.204	988.071	1010.96	1146.85	950.24	1231.38	1395.09	1281.23	1214.18	1220.94	1288.47	1231	1023.86	1044.08	1082.5	1169.78	1142.19	1084.28	1064.3	1127.65	1023.19	1046.93	1102.94	859.552	859.404	906.792	784.57	853.68	808.393	1294.53	940.352	808.144	759.721	1118.01	967.764
ENSMUSG00000036446	Lum	1525.25	1354.06	1354.22	1377.44	1370.92	1825.27	22.0053	1.00006	4.8458	20.8766	17.0197	4.86215	23.2997	6.19271	13.5325	9.53745	16.7861	17.7263	122.729	52.3591	22.6352	135.555	26.2609	11.8011	0	0	0.868575	0	0	0	0	0	0.927834	0.998319	0	0
ENSMUSG00000036450	Hif1an	3017.45	3171.59	3135.08	3078.84	3179.81	3324.25	3046.82	2984.19	3082.9	3094.75	3048.32	3011.61	3272.63	2847.61	3197.83	3028.14	3247.05	3233.12	2790.31	2307.83	2680.22	2300.41	2395.87	2456.43	1903.87	1943.53	2133.22	2349.22	2487.06	2407.23	2526.87	2113.21	2496.8	2362.02	2383.58	2537.6
ENSMUSG00000036452	Arhgap26	297.397	363.506	282.306	279.164	314.721	114.41	397.013	387.024	376.034	371.604	362.789	412.31	628.12	657.459	674.543	742.967	707.113	670.515	870.261	601.123	655.393	630.58	482.325	511.984	136.564	111.348	155.475	131.959	113.889	161.499	164.083	167.059	174.433	156.736	144.091	153.549
ENSMUSG00000036459	Wtip	721.752	657.34	842.673	722.609	704.813	789.219	427.27	432.027	463.258	359.078	378.017	375.358	226.201	141.4	195.701	146.877	161.566	131.791	116.643	182.25	181.082	207.85	288.87	259.623	1091.51	968.728	1209.06	1246.87	1143.76	1065.89	1174.49	1057.46	1105.05	1152.06	1072	1103.13
ENSMUSG00000036461	Elf1	1180.89	1192	1155.76	1275.19	1198.79	1261.69	1066.34	957.06	1072.86	1114.81	1132.26	1142.6	1584.38	1712.28	1744.65	1951.36	1919.91	1912.12	1940.34	1984.61	1919.88	2178.92	2093.87	2034.32	446.846	478.797	509.854	348.299	218.044	483.6	528.519	358.229	381.34	368.38	315.091	470.75
ENSMUSG00000036466	Megf11	45.2182	46.9529	47.7585	55.1435	35.648	3.17806	4.58445	2.00012	2.90748	2.50519	6.27042	3.88972	12.6207	16.5139	19.7783	21.9361	18.8843	23.8919	57.8145	97.6698	61.7325	168.69	129.554	157.953	278.149	289.505	273.601	668.77	471.13	324.793	258.214	170.503	451.855	206.652	232.629	394.985
ENSMUSG00000036473	Tbc1d24	940.887	1026.9	956.232	987.987	995.09	739.429	1182.79	1138.07	1034.09	1270.13	1170.78	985.071	1901.84	2018.82	1940.35	2145.93	2018.52	1776.48	2261.87	1910.1	1777.89	2057.42	1886.41	1876.37	1374.68	1272.4	1335.87	1257.65	1008.45	1112.55	1538.06	1593.09	1316.6	885.509	1391.43	983.927
ENSMUSG00000036478	Btg1	5401.84	5239.03	5261.93	5506.31	5680.26	4907.99	746.348	660.041	615.416	779.115	724.682	642.776	965.966	1125.01	1127.36	1040.54	1010.31	1057.41	1442.32	1465.05	1373.55	1543.31	1474.11	1367.11	1891.82	1864.57	1876.12	1347.41	1499.05	1750.47	1630.46	1658.53	1851.03	1207.97	1461.74	1569.84
ENSMUSG00000036480	Prss56	85.219	75.7304	63.6781	68.9293	62.1294	5.29677	4.58445	5.00031	12.5991	7.51558	2.68732	2.91729	14.5623	18.5781	12.4915	9.53745	4.19652	12.3313	7.10003	5.03453	9.25987	2.00822	2.62609	4.53887	9.03734	7.08578	5.21145	8.97677	8.76069	0.897217	6.90874	10.3335	8.35051	11.9798	6.07613	1.01019
ENSMUSG00000036492	Rnf39	3.47832	9.08765	5.3065	4.59529	12.2222	5.29677	3.66756	5.00031	6.78412	7.51558	2.68732	6.80701	27.183	17.546	15.6144	25.7511	30.4247	26.204	96.3576	85.587	66.8768	135.555	160.191	140.705	38.1577	66.8088	56.4574	44.8839	45.7503	47.5525	30.2257	41.3341	77.9381	47.9193	29.5126	41.4179
ENSMUSG00000036499	Eea1	1977.43	2094.7	1839.23	2073.62	1768.14	1038.17	2166.61	2206.14	2041.05	2570.33	2087.16	2041.13	1455.26	1391.29	1445.9	1528.85	1428.91	1550.66	1466.66	1526.47	1548.46	1265.18	1177.36	1378.91	466.929	462.601	568.048	672.36	625.902	706.11	820.413	600.206	592.886	889.502	789.897	858.663
ENSMUSG00000036501	Fam13b	2116.56	2291.6	2076.97	2252.84	2150.09	2656.86	722.509	524.033	620.262	774.105	594.794	648.61	590.258	575.922	625.618	670.483	628.428	682.846	716.089	813.58	741.818	822.365	760.69	901.419	1102.56	1163.08	1040.55	1246.87	1297.55	1090.12	1176.21	1188.36	1136.6	1190.99	1118.88	981.907
ENSMUSG00000036502	Tmem255a	62.6098	72.7012	90.2106	86.1617	71.2961	92.1638	1.83378	4.00025	0.96916	5.01039	1.79155	4.86215	2.91246	0	2.08192	0.953745	2.09826	0	1.01429	5.03453	0	5.02054	4.37681	3.63109	0	0	0	0	0.97341	0	0	0.861128	0.927834	1.99664	0.868019	1.01019
ENSMUSG00000036503	Rnf13	996.54	967.835	1037.95	948.927	975.738	1191.77	782.106	886.055	893.565	873.477	1018.5	1046.33	825.197	1053.79	1022.22	1042.44	1126.76	1096.72	1098.48	1180.09	1087.52	1182.84	1112.59	1009.44	462.913	574.961	464.688	541.299	447.768	420.795	446.477	531.316	501.958	534.101	512.131	399.026
ENSMUSG00000036504	Phpt1	64.349	63.6136	66.862	68.9293	64.1665	87.9264	19.2547	30.0019	37.7972	31.7324	25.9775	20.421	45.6285	57.7986	37.4746	39.1035	43.0143	30.8283	41.5859	32.221	33.9529	29.1192	37.6406	44.4809	27.112	47.576	34.743	27.828	23.3618	34.0943	25.9078	23.2505	25.9794	20.9647	27.7766	23.2344
ENSMUSG00000036510	Cdh8	20.8699	16.6607	21.226	18.3812	18.3333	51.9083	72.4342	73.0046	75.5944	73.4857	60.0169	74.8771	50.4826	76.3767	55.171	61.9934	27.2774	63.9687	48.6859	59.4074	68.9346	14.0575	9.62899	25.4177	0	0	0	0	0	0	0	3.44451	1.85567	1.99664	0	0
ENSMUSG00000036513	Commd2	768.71	708.837	717.439	706.526	696.665	771.21	914.138	910.057	974.005	911.055	945.042	977.292	758.21	813.309	847.343	785.886	851.893	863.963	795.204	808.545	799.435	897.673	884.992	775.239	659.726	655.941	579.34	515.267	505.2	464.759	544.063	638.096	578.041	574.033	548.588	436.403
ENSMUSG00000036523	Greb1	26.0874	19.6899	11.6743	21.8276	18.3333	6.35612	219.136	168.01	262.642	194.57	142.428	216.852	232.997	213.648	220.684	263.234	158.418	169.556	310.373	240.65	267.507	241.99	222.342	276.871	30.1245	47.576	46.0345	40.3955	26.2821	26.9165	25.9078	57.6956	41.7525	23.9597	25.1726	19.1937
ENSMUSG00000036526	Card11	0	0	0	0	0	0	0.916889	0	0	0	0	0.972429	0	2.06424	0	0	0	0	0	1.00691	5.14437	1.00411	1.75073	4.53887	11.0456	25.3064	13.8972	21.5443	14.6011	14.3555	9.49952	6.02789	13.9175	32.9445	19.0964	21.214
ENSMUSG00000036528	Ppfibp2	43.4791	65.1282	66.862	63.1852	66.2035	79.4515	105.442	45.0028	80.4402	89.3519	71.662	91.4084	279.596	236.355	264.404	340.487	255.987	258.958	351.959	315.161	298.374	316.294	273.113	273.24	638.639	668.088	673.146	579.002	612.275	755.457	670.148	678.569	775.67	932.43	783.821	815.225
ENSMUSG00000036529	Sbf1	3521.8	3557.82	3679.53	3609.6	3675.82	3325.31	3058.74	2915.18	3202.1	2615.42	2841.4	2815.18	3162.93	3189.24	3510.12	3174.06	3327.84	3164.52	3372.51	3216.06	3421.01	2918.94	2879.07	3121.83	2312.56	2317.05	2773.36	2813.32	2964.03	2868.4	3013.94	2867.56	2747.32	3055.85	3023.31	3040.68
ENSMUSG00000036533	Cdc42ep3	293.918	304.436	266.387	312.48	322.869	675.868	861.876	841.053	904.226	734.857	782.907	827.537	702.874	745.189	822.359	554.126	534.007	584.967	427.016	427.935	454.762	253.035	208.336	300.473	146.606	117.422	137.235	183.126	253.086	190.21	115.721	170.503	180.928	307.482	222.213	230.324
ENSMUSG00000036534	Slc38a7	674.795	678.545	726.991	697.335	783.238	662.096	639.072	730.046	595.064	658.031	656.603	574.706	735.881	735.9	729.714	741.06	800.485	819.262	901.704	921.319	916.727	940.85	982.157	916.851	880.639	899.895	933.718	1160.7	1217.74	1161	1712.5	994.603	934.329	1182.01	1992.97	1109.19
ENSMUSG00000036537	Rnf113a1	81.7406	74.2158	79.5976	106.84	92.6849	111.232	99.9409	117.007	125.991	101.878	108.389	109.885	136.886	115.597	118.67	159.275	157.369	131.791	126.786	135.932	152.273	163.67	161.067	169.754	183.759	174.108	151.132	135.549	156.719	143.555	153.72	197.198	150.309	169.714	156.243	151.529
ENSMUSG00000036545	Adamts2	4057.47	4001.6	4217.61	3634.87	3597.4	5180.24	153.12	79.0049	118.237	116.909	104.806	85.5738	68.9282	48.5095	65.5806	29.5661	66.0951	47.0131	135.915	112.773	82.3099	109.448	59.5247	27.2332	9.03734	16.1961	10.4229	9.87445	17.5214	12.561	16.4083	2.58338	28.7629	3.99328	17.3604	15.1529
ENSMUSG00000036550	Cnot1	7462.75	7615.45	7205.17	7550.06	7242.66	7583.91	10077.5	10915.7	10549.3	10779.8	11086.1	11012.8	10708.1	9512	10041.1	11381	11678.9	11826.5	11784	10873.6	11133.4	13030.3	14049.6	12893.1	11581.9	12282.7	13475.9	16092.7	15791.6	16350.9	24186.6	12767.9	14001	18289.2	26432.9	15964.1
ENSMUSG00000036552	Ermard	380.877	346.845	327.942	265.378	332.036	544.508	633.57	554.035	581.496	677.237	541.944	573.733	577.638	524.316	577.734	662.853	589.611	609.629	552.788	553.798	521.639	642.63	564.609	658.136	949.925	891.797	811.249	827.658	1075.62	853.254	735.781	904.184	822.989	996.322	986.07	818.256
ENSMUSG00000036553	Sh3tc1	64.349	49.9821	53.065	43.6552	64.1665	84.7483	96.2733	64.004	95.9468	81.0012	79.724	78.7668	151.448	114.565	136.366	134.478	147.927	123.313	247.487	324.224	211.948	612.506	760.69	534.679	227.942	292.542	284.893	257.633	350.427	279.035	446.477	430.564	310.825	509.143	433.141	405.087
ENSMUSG00000036555	Iqce	697.404	707.322	689.846	681.252	652.868	509.549	621.651	675.042	664.843	599.576	676.31	632.079	690.253	652.298	676.625	687.65	670.393	676.681	754.632	680.668	657.451	593.428	568.986	614.563	460.905	438.306	495.088	368.945	400.071	389.392	436.978	521.843	479.69	364.386	397.553	356.598
ENSMUSG00000036560	Lgi4	31.3049	43.9237	44.5746	37.9111	51.9443	42.3742	8.252	2.00012	4.8458	7.51558	6.27042	3.88972	1.94164	18.5781	12.4915	10.4912	31.4739	6.93636	43.6145	52.3591	92.5987	19.0781	22.7594	46.2964	0	0	0	0	0.97341	0	0	0.861128	0	0	0	3.03058
ENSMUSG00000036561	Ppp6r2	841.755	946.63	895.738	830.599	868.794	806.168	192.547	187.012	185.109	192.9	196.175	183.789	207.755	237.387	281.06	242.251	222.415	187.282	336.744	315.161	286.027	385.578	357.148	344.046	239.992	282.419	283.156	326.755	380.603	415.412	531.11	353.924	251.443	484.185	386.268	502.066
ENSMUSG00000036564	Ndrg4	671.317	607.358	668.62	668.615	712.961	676.927	843.538	580.036	741.407	806.672	580.462	612.631	1625.15	1334.53	1297.04	1280.88	1214.89	1010.4	1474.78	1181.1	1171.89	1028.21	931.386	856.938	330.365	377.571	356.984	235.191	254.06	286.212	577.744	416.786	349.794	287.516	436.614	274.772
ENSMUSG00000036565	Ttyh3	6257.51	6212.93	6152.36	5993.41	6053.04	5535.12	233.807	201.013	204.493	242.169	247.234	195.458	141.74	150.689	156.144	102.051	132.19	96.3384	201.844	220.512	211.948	176.723	196.081	151.598	605.502	617.476	797.352	593.365	663.865	669.324	886.91	677.708	630.927	560.057	651.882	828.358
ENSMUSG00000036568	Bicral	554.793	743.673	665.436	584.751	649.813	549.805	299.823	267.017	268.457	359.078	306.355	287.839	401.919	342.663	368.5	608.489	604.298	567.24	796.218	772.297	668.768	1865.63	1902.16	1552.29	3021.49	3090.41	3362.25	4461.46	4468.92	4045.55	3667.68	3502.21	3872.78	3895.44	3229.9	3593.25
ENSMUSG00000036570	Fxyd1	116.524	124.198	99.7623	85.0129	91.6664	239.414	0.916889	0	0	0.835064	1.79155	0	1.94164	1.03212	0	0.953745	1.04913	0	1.01429	1.00691	4.1155	2.00822	2.62609	6.35441	1.00415	0	0.868575	0.897677	1.94682	1.79443	0	0	1.85567	0.998319	0	3.03058
ENSMUSG00000036572	Upf3b	497.4	471.043	477.585	468.72	469.536	431.157	1224.05	1222.08	1238.59	1421.28	1279.17	1338.06	1149.45	1082.69	1061.78	1253.22	1177.12	1129.86	1058.92	1043.15	976.402	1001.1	1018.05	1063	1622.71	1478.9	1477.45	1580.81	1463.03	1501.94	1454.29	1579.31	1603.3	1521.44	1681.35	1441.54
ENSMUSG00000036578	Fxyd7	8.69581	10.6023	12.7356	11.4882	11.2037	42.3742	1.83378	0	0	0.835064	0.895775	0	0.97082	0	0	0	0	0	1.01429	2.01381	3.08662	0	1.75073	0	0	0	0	0	0	0	0	0	0	0.998319	0	1.01019
ENSMUSG00000036580	Spg20	2467.87	2441.55	2401.72	2380.36	2286.57	3004.33	896.717	1015.06	855.768	1022.95	998.789	914.084	712.582	715.258	756.779	762.996	780.552	781.497	821.575	834.725	899.236	888.636	932.261	889.618	373.544	427.172	515.934	350.094	484.758	524.872	607.106	395.258	429.587	506.148	554.664	552.575
ENSMUSG00000036585	Fgf1	535.662	524.055	579.47	556.03	543.887	68.858	52.2627	10.0006	24.229	16.7013	17.0197	14.5864	37.862	37.1562	32.2698	29.5661	25.1791	25.4333	23.3287	33.2279	38.0684	38.1561	47.2696	31.7721	265.095	262.174	239.727	181.331	79.8196	72.6746	373.936	544.233	270.928	89.8487	298.599	74.7542
ENSMUSG00000036591	Arhgap21	2787.88	2730.84	2571.53	2671.01	2647.12	1511.7	3122.01	3136.2	3150.74	3186.61	3056.38	3166.23	3014.4	2836.26	3036.48	3454.46	3354.07	3322.52	3502.34	3152.62	3160.7	3806.58	3674.77	3490.39	1485.14	1768.41	1891.76	1624.8	1796.91	1870.7	1710.78	1853.15	1862.16	1972.68	1664.86	2121.4
ENSMUSG00000036596	Cpz	1052.19	1260.15	1237.48	1216.6	1177.4	563.576	337.415	128.008	183.171	334.026	161.239	183.789	121.352	55.7344	43.7204	67.7159	58.7512	36.9939	54.7717	45.3108	40.1261	26.1068	17.5073	23.6021	5.02075	5.06127	19.9772	26.9303	25.3086	14.3555	7.77233	19.8059	20.4124	23.9597	20.8325	26.265
ENSMUSG00000036598	Ccdc113	0	4.54383	1.0613	3.44647	1.01852	2.11871	0	3.00019	0.96916	0.835064	3.5831	2.91729	1.94164	1.03212	1.04096	0.953745	7.3439	1.54141	5.07145	6.04143	6.17325	6.02465	12.2551	12.7088	22.0913	23.2819	20.8458	16.1582	23.3618	23.3277	29.3622	5.16677	20.4124	26.9546	41.6649	21.214
ENSMUSG00000036599	Chst12	998.279	1049.62	1101.63	1184.44	1120.37	1000.03	194.38	198.012	203.524	234.653	240.963	193.513	220.376	229.13	197.783	166.905	215.071	178.033	290.087	249.713	235.612	260.064	207.461	196.079	176.73	193.341	203.247	193.001	170.347	182.135	180.491	154.142	221.752	187.684	180.548	222.242
ENSMUSG00000036602	Alx1	34.7832	51.4967	25.4712	52.8458	38.7036	79.4515	13.7533	24.0015	18.414	20.8766	16.1239	12.6416	2.91246	2.06424	13.5325	4.76872	6.29477	6.16566	6.08574	6.04143	12.3465	0	0.875363	7.26219	12.0498	4.04902	13.0286	8.97677	10.7075	8.97217	10.3631	22.3893	6.49484	7.98655	8.68019	5.05096
ENSMUSG00000036606	Plxnb2	20567.3	20927.3	20854.6	20673.1	20836.8	15239.9	19199.7	16812	19692.4	17472.1	16148.1	17375.4	17099	14103.9	14934.7	14709.6	13590.4	12767.5	13096.5	11721.4	13080.1	10086.3	10160.3	10748	1928.97	2052.85	2332.12	1885.12	2121.06	2164.09	1890.4	2168.32	2327.01	2744.38	2253.38	2480.02
ENSMUSG00000036611	Eepd1	78.2623	95.4204	92.3332	83.864	66.2035	78.3922	2.75067	1.00006	5.81496	1.67013	6.27042	0	9.7082	2.06424	3.12288	1.90749	1.04913	3.08283	0	4.02762	1.02887	6.02465	5.25218	4.53887	40.166	55.674	56.4574	39.4978	43.8034	52.0386	48.3612	40.473	45.4639	59.8991	40.7969	63.6421
ENSMUSG00000036613	Eipr1	499.14	504.365	564.612	547.988	553.054	530.736	1405.59	1527.1	1583.61	1432.14	1566.71	1572.42	1853.3	1817.56	1725.91	1752.03	1712.18	1778.79	1564.04	1484.18	1499.07	1424.83	1425.09	1384.35	931.851	942.409	999.73	799.83	831.292	805.701	857.548	1082.44	961.236	825.61	894.06	789.97
ENSMUSG00000036615	Rfxap	274.788	272.63	252.59	230.913	255.647	272.254	341.083	502.031	381.849	364.923	386.079	403.558	413.569	387.044	367.459	356.701	369.293	383.041	394.559	340.334	430.069	341.397	308.128	344.046	148.614	132.605	162.424	140.935	128.49	119.33	179.627	136.058	119.691	130.78	185.756	145.468
ENSMUSG00000036617	Etl4	1128.72	1016.3	1013.54	1074.15	1120.37	496.837	1853.03	1806.11	2332.77	1811.25	1947.41	2260.9	2160.07	2457.47	2936.55	3103.49	3764.28	3511.34	3660.57	4263.24	4266.74	7988.69	8252.92	8228.97	4915.31	5697.98	5984.48	6285.54	6499.46	7068.28	6478.67	6432.62	5847.21	6908.37	6846.07	6950.12
ENSMUSG00000036620	Mgat4b	1942.64	2123.48	2105.62	2089.71	2023.79	1381.4	132.032	133.008	144.405	126.93	172.885	181.844	140.769	129.015	141.571	150.692	135.338	123.313	210.972	257.768	266.478	346.417	410.545	374.91	571.361	616.463	642.746	444.35	516.88	552.686	883.455	356.507	539.072	589.008	685.735	745.522
ENSMUSG00000036622	Atp13a2	2603.53	2894.42	2725.42	2641.14	2945.55	1444.96	430.021	429.027	502.025	389.975	412.952	418.145	431.044	404.59	436.163	400.573	451.125	418.494	557.86	478.28	515.466	615.519	603.125	566.451	700.896	678.211	905.924	839.328	852.707	811.085	999.177	831.849	722.783	954.393	930.516	896.041
ENSMUSG00000036632	Alg5	904.364	884.531	942.435	950.076	934.997	988.377	1874.12	1907.12	1917	1707.71	1784.38	1932.22	1855.24	2102.42	2049.65	1880.78	1705.88	1777.25	1512.31	1492.23	1499.07	1140.67	1139.72	1178.29	367.519	372.51	297.921	324.061	400.071	379.523	292.758	311.728	292.268	300.494	291.654	359.628
ENSMUSG00000036636	Clcn7	1187.85	1360.12	1137.71	1310.81	1334.26	958.715	982.905	998.062	995.327	957.819	1051.64	1050.22	1354.29	1502.76	1567.69	1450.65	1428.91	1443.53	1556.94	1376.44	1595.78	1116.57	1081.95	1146.52	1415.85	1337.19	1364.53	1288.17	1397.82	1278.53	1377.43	1411.39	1214.54	1080.18	1634.48	1066.76
ENSMUSG00000036639	Nudt1	196.525	236.279	252.59	207.937	262.777	243.651	239.308	248.015	220.968	212.106	240.068	235.328	286.392	314.796	238.38	304.245	354.606	284.391	396.587	345.369	334.384	462.894	423.676	389.435	502.075	489.931	417.785	532.323	475.997	422.589	379.981	462.426	455.567	484.185	375.852	430.342
ENSMUSG00000036641	Ccdc148	12.1741	10.6023	16.9808	10.3394	8.14812	25.4245	22.0053	24.0015	32.9514	21.7117	32.2479	30.1453	52.4243	56.7665	43.7204	41.9648	52.4565	37.7646	37.5287	28.1934	42.1838	20.0822	28.0116	20.8788	0	0	4.34288	0.897677	4.86705	3.58887	3.45437	6.02789	4.63917	1.99664	3.47208	3.03058
ENSMUSG00000036644	Tbc1d9b	3622.68	3725.94	3897.1	3866.94	3841.84	3135.69	1156.2	1096.07	1204.67	1102.28	1275.58	1196.09	1141.68	1134.3	1309.53	1110.16	1171.88	1073.59	1352.05	1279.78	1262.43	1183.84	1067.94	1047.57	449.859	473.735	456.871	492.825	621.035	683.68	576.88	244.56	428.66	619.956	545.116	726.328
ENSMUSG00000036646	Man1b1	3013.97	3165.53	3094.75	3042.08	3210.36	3117.68	3795.92	3793.24	3896.99	3726.89	3929.76	4109.49	3314.38	3227.43	3190.55	2950.89	3104.37	3075.12	2775.1	2639.1	2898.34	2296.4	2383.61	2491.84	2354.73	2410.18	2190.55	2097.87	2152.21	2165.88	2437.92	2381.02	2273.19	2207.28	2240.36	2375.97
ENSMUSG00000036661	Dennd3	121.741	119.654	114.621	105.692	114.074	147.25	146.702	96.006	135.682	195.405	109.285	117.664	109.703	74.3125	94.7275	157.368	123.797	97.1091	159.244	179.229	109.061	204.838	158.441	193.356	88.3652	106.287	104.229	96.9491	132.384	134.583	99.3132	69.7514	95.5669	188.682	136.279	187.896
ENSMUSG00000036667	Tcaf1	4069.64	4021.29	4112.54	4208.14	4006.84	3261.75	1730.17	1625.1	1980.96	1397.9	1284.54	1587.98	1315.46	1365.49	1456.3	897.474	783.699	920.995	1072.1	1149.89	1351.94	563.305	544.476	656.32	130.539	144.752	105.098	96.9491	114.862	133.685	155.447	134.336	106.701	154.739	98.9542	180.824
ENSMUSG00000036672	Cenpt	1120.02	1432.82	1218.37	1282.09	1255.83	1257.45	680.332	675.042	681.319	684.753	706.766	748.771	810.635	809.18	769.27	907.965	946.314	899.415	918.947	1022.01	904.381	1313.37	1282.41	1266.34	1952.07	1877.73	1923.89	2106.85	1890.36	1866.21	2103.71	1978.87	2168.35	1761.03	2240.36	1971.9
ENSMUSG00000036676	Tmtc3	8132.32	7733.59	7520.38	8087.71	8359.97	5839.16	2746.08	2561.16	2498.49	2754.04	2767.94	2623.61	2766.84	2398.64	2382.76	2591.32	2335.36	2337.55	2066.11	2212.17	2097.87	1910.82	1811.13	1852.77	1059.38	1290.63	1314.15	1307.02	1293.66	1379.92	1340.3	1365.75	1289.69	1567.36	1504.28	1148.59
ENSMUSG00000036678	Aaas	2248.74	2540	2575.78	2702.03	2648.14	1933.32	2130.85	1966.12	2094.35	2237.14	2101.49	2094.61	2425.11	2284.08	2341.12	2521.7	2572.46	2452.39	2396.77	2230.3	2294.39	2480.15	2423	2506.36	2361.76	2149.02	2306.07	2002.72	1986.73	2038.48	1997.49	2215.68	2342.78	2243.22	2189.14	2128.48
ENSMUSG00000036686	Cc2d1a	1400.03	1528.24	1470.96	1599.16	1537.96	1201.31	970.069	899.056	1088.37	902.705	974.603	962.705	1269.83	1163.2	1160.67	1188.37	1198.11	1169.93	1242.51	1183.11	1215.1	1194.89	1211.5	1316.27	799.303	741.983	893.764	771.105	762.18	794.037	1189.17	863.711	858.247	726.776	1206.55	902.102
ENSMUSG00000036687	Tmem184a	46.9574	37.8652	28.6551	33.3158	25.4629	11.6529	87.1045	113.007	94.0085	67.6402	94.9521	89.4635	139.798	140.368	126.997	120.172	105.962	96.3384	100.415	114.787	128.609	80.3287	59.5247	62.6364	17.0705	37.4534	33.0059	36.8048	26.2821	38.5803	26.7714	11.1947	35.2577	27.9529	30.3807	72.7338
ENSMUSG00000036693	Nop14	1603.51	1488.86	1557.99	1737.02	1446.29	1259.57	4597.28	4897.31	4480.42	4872.6	4561.29	4785.32	4291.02	3893.15	4289.8	4154.51	4243.73	4176.46	3913.13	3850.41	4065.08	3070.56	3395.53	3553.03	3316.71	3240.23	3449.11	4062.89	4124.34	4257.3	3343.83	3237.84	3791.13	3725.73	3725.54	3894.29
ENSMUSG00000036698	Ago2	10455.8	10200.9	9697.11	10032.7	9765.53	7146.4	14097.2	15312	14965.8	14130.1	14273.3	14422.1	13725.5	11340.9	14680.7	14183.1	13782.4	15064.2	13125.9	10899.8	12787.9	11567.3	10053.5	11730.2	4729.54	5665.59	6658.5	7132.94	7837.89	8292.98	7281.81	6296.57	6224.84	7610.19	7160.29	8351.26
ENSMUSG00000036699	Zcchc12	50.4357	69.672	89.1493	89.6081	75.3701	31.7806	4.58445	0	7.75328	1.67013	1.79155	2.91729	2.91246	5.16059	6.24577	4.76872	1.04913	3.08283	0	3.02072	5.14437	0	4.37681	0.907773	14.0581	25.3064	30.4001	17.0559	27.2555	33.197	14.6811	16.3614	22.268	17.9697	9.54821	25.2548
ENSMUSG00000036707	Cab39	3123.54	3103.43	3088.39	3163.86	2930.27	2617.66	5874.51	5458.34	5089.06	5725.2	5335.23	5383.37	5258.93	4656.92	4988.29	5369.58	5073.59	5199.19	5035.95	4897.59	4822.33	4869.93	5123.5	5167.05	1949.05	1913.16	2121.06	2166.1	2015.93	2127.3	2212.52	2139.9	2024.53	2212.27	2178.73	2032.51
ENSMUSG00000036712	Cyld	954.8	970.864	878.757	983.392	921.756	986.258	324.579	248.015	305.285	465.131	480.135	421.062	232.997	325.117	293.551	420.601	510.926	428.513	253.573	357.452	372.453	524.145	564.609	528.324	433.793	500.054	466.425	430.885	482.811	514.106	819.55	543.372	480.618	546.081	850.659	569.748
ENSMUSG00000036718	Micall2	723.492	627.048	691.968	697.335	662.035	377.13	43.0938	26.0016	32.9514	42.5883	50.1634	37.9247	66.0157	59.8628	78.0721	49.5947	56.653	59.3444	50.7145	58.4005	73.0501	33.1356	51.6464	43.5731	37.1535	39.4779	30.4001	32.3164	31.1491	35.8887	44.9068	21.5282	34.3299	127.785	52.9492	67.6829
ENSMUSG00000036721	Zscan12	206.96	245.367	247.283	280.313	233.24	349.587	485.034	436.027	445.813	504.379	442.513	468.711	404.832	354.016	344.558	388.174	346.213	373.793	363.116	366.514	390.972	353.446	302	366.74	293.212	277.358	354.379	334.834	331.933	369.654	317.802	363.396	299.691	337.432	334.187	338.414
ENSMUSG00000036731	Cysrt1	0	0	0	2.29764	4.07406	0	1.83378	2.00012	3.87664	4.17532	0.895775	0.972429	6.79574	3.09635	7.28673	12.3987	4.19652	8.47778	5.07145	13.0898	7.20212	5.02054	5.25218	5.44664	3.01245	3.03676	6.08003	1.79535	2.92023	0	6.04515	3.44451	12.0618	11.9798	7.81217	6.06115
ENSMUSG00000036737	Oxsr1	2022.65	2158.32	2074.84	2143.7	2139.9	2471.47	6145.91	6557.41	6089.23	6355.67	6043.79	6555.15	5612.31	5335.02	5452.56	5954.23	5855.19	5948.32	4891.92	4880.47	4953	4324.7	4445.97	4696.82	5220.57	5242.47	5339.13	4837.58	4570.16	5008.27	4987.25	5267.52	5183.81	4322.72	4406.06	5367.15
ENSMUSG00000036743	Psma8	17.3916	7.57304	11.6743	16.0835	9.16664	5.29677	39.4262	38.0024	38.7664	58.4545	41.2056	75.8495	46.5994	53.6701	51.0071	50.5485	84.9795	46.2424	40.5716	44.3038	63.7902	66.2712	53.3971	68.083	578.39	556.74	542.859	790.854	760.233	698.035	610.56	472.759	599.381	897.489	618.898	683.9
ENSMUSG00000036745	Ttll7	386.094	369.565	436.195	375.665	380.925	324.162	437.356	312.019	409.955	364.923	342.186	302.426	321.341	244.612	242.544	177.397	140.583	157.224	164.315	163.119	211.948	94.3862	82.2841	90.7773	10.0415	11.1348	17.3715	10.7721	6.81387	15.2527	11.2267	9.47241	16.701	11.9798	11.2842	9.09173
ENSMUSG00000036748	Cuedc2	1400.03	1370.72	1486.88	1452.11	1439.16	1401.53	678.498	706.044	826.693	690.598	651.228	752.66	845.584	905.167	891.063	714.355	775.306	763	753.618	832.711	936.276	741.032	783.45	749.821	2470.21	2490.15	2385.11	2112.23	2306.98	2309.44	2298.02	2299.21	2085.77	1808.95	2198.69	2053.72
ENSMUSG00000036751	Cox6b1	3220.93	3413.93	3216.8	3274.14	3247.03	3485.27	3532.77	3395.21	3636.29	3337.75	3623.41	3681.62	3837.65	4083.06	3998.33	3542.21	3558.65	3681.67	3086.49	3318.76	3253.3	2899.87	3120.67	2923.94	2855.8	2818.12	2571.85	2403.98	2287.51	2302.26	2395.61	2738.39	2428.14	2497.79	2288.97	2126.45
ENSMUSG00000036752	Tubb4b	11048.9	10896.1	11836.7	11074.6	11688.5	6512.91	18501	17786.1	16992.3	18865.8	18352.6	18331.3	18196.1	17108.4	15568.6	17898	18185.6	17650.7	15184.9	14840.8	14620.3	14673	15383.6	14684.1	17795.5	17530.2	17340.2	15232.7	16830.3	16544.7	14710.4	18029.4	17674.3	13181.8	13254.6	13810.3
ENSMUSG00000036760	Kcnk9	13.9133	15.1461	19.1034	13.7859	14.2592	0	0	0	0	0	0	0	0	0	1.04096	0	0	0	0	0	0	0	0	0	0	0	0	0	0	0.897217	0	0	0	0.998319	0	0
ENSMUSG00000036764	Dnajc12	125.22	98.4496	117.804	110.287	123.24	171.615	64.1822	74.0046	47.4888	57.6194	61.8085	76.8219	60.1908	49.5417	55.171	37.196	60.8495	53.1788	48.6859	95.656	79.2233	71.2917	79.658	75.3452	190.788	175.12	175.452	151.707	160.613	175.855	208.989	248.866	150.309	198.665	184.02	171.733
ENSMUSG00000036766	Dner	33.0441	33.3214	39.2681	36.7623	19.3518	33.8993	18.3378	4.00025	9.6916	8.35064	15.2282	9.72429	13.5915	5.16059	10.4096	9.53745	3.14739	8.47778	10.1429	8.05525	9.25987	17.0698	6.12754	9.98551	38.1577	41.5025	49.5088	21.5443	20.4416	38.5803	11.2267	19.8059	51.0309	51.9126	43.4009	38.3873
ENSMUSG00000036768	Kif15	530.445	504.365	562.489	513.524	474.628	430.098	826.117	731.046	657.09	964.499	771.262	807.116	733.94	802.988	600.635	927.04	1058.57	926.39	1182.66	1251.58	1025.79	1782.29	1837.39	1713.88	3561.72	3509.49	3514.26	4308.85	4548.74	4308.44	3901.71	3778.63	3638.97	4023.23	4231.59	3807.41
ENSMUSG00000036769	Wdr44	290.44	313.524	354.475	341.2	349.351	266.957	706.005	766.048	719.116	693.103	801.718	745.853	668.895	682.23	652.683	630.425	583.316	652.789	546.702	616.226	626.584	538.202	578.615	573.713	297.228	298.615	327.453	326.755	359.188	381.317	335.074	321.201	320.103	442.255	420.121	322.251
ENSMUSG00000036770	Stpg3	0	0	0	0	0	0	0.916889	2.00012	0.96916	1.67013	0.895775	0.972429	0.97082	0	0	1.90749	1.04913	1.54141	1.01429	3.02072	1.02887	1.00411	0.875363	2.72332	13.0539	14.1716	7.81718	10.7721	12.6543	14.3555	12.0903	8.61128	10.2062	17.9697	17.3604	9.09173
ENSMUSG00000036775	Decr2	613.924	683.089	582.654	726.056	729.257	873.967	161.372	139.009	144.405	124.425	141.532	120.581	206.785	183.717	195.701	223.176	231.858	200.384	242.415	225.547	171.822	334.368	344.018	293.211	671.776	611.402	589.763	552.072	662.892	689.96	538.882	599.345	571.546	783.68	607.613	683.9
ENSMUSG00000036777	Anln	3198.32	3160.99	3217.86	2999.58	3116.66	1997.94	6972.02	6561.41	6190.02	7964.84	7523.61	7283.5	6684.09	6367.14	5876.23	9097.77	9004.67	8473.92	8493.67	7909.24	7393.49	11616.5	11761.4	10138.9	6639.44	7139.43	6862.61	7137.43	7602.33	7858.73	6740.34	6870.94	6392.78	8051.44	7875.54	7718.88
ENSMUSG00000036779	Papd5	874.799	814.859	852.225	920.207	863.701	791.337	1897.96	2150.13	2007.13	2119.39	1981.45	2191.86	1446.52	1366.52	1451.1	1527.9	1447.8	1707.12	1224.25	1351.27	1340.62	1266.18	1347.18	1394.34	1391.75	1460.68	1473.97	1657.11	1464.98	1531.55	2341.2	1409.67	1547.63	1675.18	2370.56	1449.63
ENSMUSG00000036781	Rps27l	7941.02	7215.6	7765.54	8122.17	7718.31	6919.7	7347.03	7546.47	7584.64	6590.33	7210.09	7675.38	6538.47	7004.98	6649.66	6263.24	6535.02	6617.29	5598.88	6181.39	5909.85	5495.49	5615.45	5586.44	5479.64	5195.9	4437.55	4276.53	4267.43	4144.25	3049.35	4852.46	4568.66	4005.26	3591.86	3349.8
ENSMUSG00000036782	Klhl13	888.712	898.163	918.025	935.141	887.127	1332.67	661.994	649.041	697.795	603.752	593.003	639.859	807.722	839.112	794.254	742.967	703.966	742.191	828.675	952.533	938.333	865.542	898.998	921.39	5409.35	5420.63	5226.22	3447.08	5563.04	6073.26	1813.54	926.573	4211.44	2223.26	2710.82	5415.64
ENSMUSG00000036790	Slitrk2	184.351	157.519	197.402	149.347	171.111	102.757	8.252	1.00006	7.75328	9.18571	7.1662	5.83458	6.79574	10.3212	3.12288	5.72247	18.8843	4.62424	18.2572	24.1657	32.924	15.0616	12.2551	14.5244	0	0	0.868575	1.79535	0	0.897217	0	0	0.927834	1.99664	0	0
ENSMUSG00000036792	Mbd5	1040.02	1241.98	1151.51	1189.03	1098.98	971.427	329.163	325.02	337.268	339.871	326.958	297.563	343.67	421.104	426.794	402.48	373.49	410.016	458.459	456.128	439.329	493.017	463.942	511.076	234.971	242.941	251.018	289.052	296.89	244.043	311.757	293.645	233.814	402.323	330.715	321.241
ENSMUSG00000036800	Fam135b	13.9133	15.1461	24.4099	19.53	27.4999	15.8903	0.916889	0	0	0.835064	0	0	0	0	0	0	0	0	0	1.00691	0	0	0	0	3.01245	3.03676	1.73715	1.79535	12.6543	0.897217	0.863593	0	0.927834	4.9916	0	3.03058
ENSMUSG00000036810	Cnep1r1	956.539	936.028	1017.79	994.88	1060.27	1272.28	698.669	741.046	681.319	759.073	773.054	799.337	659.187	675.005	653.724	693.372	582.267	689.012	636.974	675.634	634.815	730.991	695.913	632.718	570.357	592.169	546.334	585.286	668.732	672.913	905.045	620.012	586.391	685.845	1020.79	585.912
ENSMUSG00000036817	Sun1	1573.94	1473.71	1524.03	1661.2	1577.68	1462.97	4080.16	3462.22	3526.77	4122.71	3543.69	3852.77	4650.23	4618.73	4386.61	5366.72	5168.01	4954.88	5073.48	4396.15	4312.01	4626.93	4550.14	4586.07	3467.33	3761.54	3868.63	4288.2	4165.22	3902.9	4187.56	3890.58	3788.35	5793.25	5334.84	4591.32
ENSMUSG00000036819	Jmjd4	596.533	630.077	614.493	642.192	606.017	572.051	448.359	428.027	434.184	420.872	462.22	440.511	411.628	360.209	375.787	399.619	394.473	433.908	329.644	345.369	376.568	414.697	443.809	434.823	377.56	420.086	462.082	406.648	441.928	436.945	499.157	459.842	501.958	471.207	500.847	475.801
ENSMUSG00000036820	Amdhd2	819.146	858.783	856.47	823.706	871.849	788.159	214.552	187.012	157.004	211.271	201.549	187.679	263.092	288.993	211.315	312.828	302.149	246.626	383.402	347.382	311.749	494.021	450.812	422.115	887.668	786.522	858.152	777.389	1015.27	845.179	802.278	640.679	853.608	1096.15	1119.74	856.643
ENSMUSG00000036822	Topors	2413.96	2202.24	2324.25	2314.88	2174.53	2078.45	1393.67	1234.08	1167.84	1490.59	1415.32	1308.89	1537.78	1567.79	1362.62	1623.27	1702.74	1669.35	1843.98	1855.73	1768.64	2284.35	2385.36	2168.67	4157.18	4092.55	4153.53	4462.35	3950.1	3914.56	4310.19	4922.21	4505.56	4067.15	4349.64	3532.64
ENSMUSG00000036825	Ssx2ip	758.275	608.873	704.704	677.805	645.739	662.096	1395.51	1418.09	1274.44	1331.93	1329.33	1440.17	1005.77	814.341	916.046	1012.88	890.711	1015.79	786.075	718.931	881.745	636.605	755.438	762.53	997.12	1022.38	1034.47	981.161	1089.25	1335.96	1140.81	1054.02	1227.52	793.664	807.258	1347.6
ENSMUSG00000036832	Lpar3	64.349	37.8652	47.7585	63.1852	64.1665	7.41548	30.2573	22.0014	20.3524	35.9078	14.3324	21.3934	93.1987	43.349	40.5975	74.3921	51.4073	51.6374	56.8003	64.442	73.0501	80.3287	70.029	67.1752	4.0166	7.08578	4.34288	8.97677	5.84046	2.69165	2.59078	3.44451	2.7835	6.98823	6.07613	7.07135
ENSMUSG00000036833	Pnpla7	259.135	268.086	261.08	242.402	352.406	280.729	282.402	304.019	256.827	261.375	240.068	330.626	219.405	230.162	234.216	233.667	226.612	187.282	189.672	215.478	224.295	236.97	278.365	263.254	575.378	611.402	596.711	600.546	759.259	758.149	422.297	382.341	582.68	627.943	532.964	940.489
ENSMUSG00000036834	Plch1	88.6973	68.1574	62.6168	56.2923	63.148	192.802	908.637	997.062	987.574	906.045	850.09	906.304	857.234	839.112	832.769	850.74	741.734	837.759	855.047	740.076	812.811	564.309	568.11	567.358	507.095	566.863	620.163	629.272	476.971	572.425	690.874	759.515	673.608	397.331	528.624	475.801
ENSMUSG00000036835	Psenen	975.67	940.572	1011.42	977.648	1083.7	1055.12	480.45	443.028	505.901	455.11	538.361	512.47	561.134	679.134	646.437	536.005	584.365	611.941	593.36	690.737	664.653	854.496	863.108	762.53	660.73	586.096	597.58	518.857	469.183	523.975	432.66	559.733	526.082	446.249	530.36	529.341
ENSMUSG00000036840	Siah1a	718.274	758.819	764.137	697.335	748.609	704.47	477.699	470.029	409.955	455.945	475.656	458.014	552.396	528.444	513.194	583.692	505.68	530.246	554.817	638.378	633.787	646.646	653.021	658.136	679.809	820.939	649.694	701.086	692.094	665.735	967.224	713.014	666.185	676.86	937.461	721.277
ENSMUSG00000036845	Lin37	288.701	227.191	220.751	238.955	286.203	240.473	708.755	651.041	657.09	693.103	714.828	663.197	711.611	734.868	765.107	764.903	863.433	781.497	715.075	743.096	694.49	656.687	675.78	714.418	365.51	296.591	314.424	306.108	286.182	319.409	329.892	352.201	299.691	307.482	315.959	285.884
ENSMUSG00000036850	Mrpl41	547.836	496.792	586.899	499.738	541.85	529.677	505.206	575.036	575.681	573.689	552.693	569.844	446.577	536.701	527.767	433	461.617	480.921	458.459	429.949	445.503	495.026	522.592	378.542	353.461	430.208	350.904	313.289	329.012	324.793	314.348	424.536	354.433	301.492	322.903	296.997
ENSMUSG00000036853	Mcoln3	10.435	12.1169	11.6743	17.2323	17.3148	10.5935	11.0027	5.00031	15.5066	5.01039	8.06197	8.75186	89.3154	127.983	123.874	54.3635	91.2742	107.128	148.086	134.925	140.956	51.2095	62.1508	96.224	12.0498	21.2574	20.8458	16.1582	9.7341	20.636	11.2267	1.72226	9.27834	4.9916	15.6243	35.3567
ENSMUSG00000036854	Hspb6	281.744	263.542	271.693	256.187	279.073	409.97	65.0991	76.0047	66.872	81.8363	66.2873	53.4836	39.8036	48.5095	37.4746	41.9648	60.8495	40.8475	52.7431	60.4143	68.9346	77.3164	70.029	64.4519	43.1784	45.5515	61.6688	65.5304	135.304	111.255	74.269	54.2511	55.6701	106.82	101.558	107.08
ENSMUSG00000036855	Gjd4	0	0	0	0	3.05555	0	45.8445	32.002	29.0748	43.4233	25.0817	29.1729	33.0079	21.6745	6.24577	20.0286	6.29477	5.39495	10.1429	5.03453	4.1155	4.01643	6.12754	4.53887	0	0	1.73715	0	1.94682	0	0	0	0	1.99664	0	0
ENSMUSG00000036856	Wnt4	1434.81	1655.47	1625.91	1525.64	1465.64	1966.16	420.852	250.016	357.62	334.861	307.251	266.446	440.752	437.618	515.276	248.927	201.433	240.461	211.987	299.051	304.547	124.509	128.678	108.025	13.0539	4.04902	9.55433	3.59071	4.86705	12.561	0	6.88902	5.56701	1.99664	4.34009	18.1835
ENSMUSG00000036858	Ptcra	0	0	1.0613	0	0	5.29677	0.916889	1.00006	0.96916	0.835064	0.895775	1.94486	0.97082	1.03212	0	4.76872	5.24565	2.31212	0	4.02762	1.02887	2.00822	0.875363	0	8.0332	9.11029	3.4743	12.5675	7.78728	6.28052	7.77233	5.16677	11.134	10.9815	22.5685	11.1121
ENSMUSG00000036860	Mrpl55	264.353	281.717	258.957	240.104	272.962	278.61	569.388	653.041	568.897	571.184	636.896	584.43	580.55	555.279	498.621	562.709	541.351	520.227	454.402	523.591	433.156	447.832	475.322	484.751	367.519	465.637	410.836	379.717	407.859	380.42	306.575	430.564	383.196	433.27	362.832	408.118
ENSMUSG00000036862	Dchs1	12525.4	12198.7	12096.7	11983.4	11966.5	5313.72	3751.91	3709.23	4286.59	2801.64	2697.18	3256.67	1592.14	1203.45	1963.25	781.117	592.758	1030.44	598.431	503.453	616.296	185.76	133.055	168.846	18.0747	12.1471	15.6344	6.28374	10.7075	8.97217	20.7262	31.8617	9.27834	2.99496	9.54821	9.09173
ENSMUSG00000036863	Syde2	620.881	564.949	622.984	619.215	603.98	440.691	1026	1165.07	971.098	1071.39	961.166	1117.32	881.504	754.478	875.449	869.815	798.387	876.294	735.36	735.041	780.916	627.568	704.667	688.092	274.133	336.069	359.59	314.187	274.502	305.951	351.482	237.671	409.175	366.383	315.091	433.373
ENSMUSG00000036864	Proser3	158.264	122.683	118.866	128.668	111.018	111.232	154.037	136.008	157.973	196.24	138.845	151.699	155.331	122.822	119.711	159.275	142.682	117.147	134.901	110.76	122.436	142.583	178.574	143.428	289.195	289.505	329.19	253.145	297.863	296.082	294.485	297.95	310.825	264.555	245.649	322.251
ENSMUSG00000036867	Smad6	554.793	584.639	564.612	418.171	498.054	826.296	138.45	186.012	263.611	115.239	165.718	170.175	96.1112	166.171	204.028	123.987	144.78	167.243	123.743	156.07	174.909	79.3246	114.673	178.831	138.573	163.985	185.007	160.684	119.729	113.947	141.629	88.6962	182.783	92.8437	105.898	225.273
ENSMUSG00000036873	2410004B18Rik	422.616	372.594	381.007	417.022	356.48	407.851	1085.6	1030.06	1002.11	1022.95	994.31	946.174	792.189	745.189	730.755	791.608	663.05	704.426	676.532	680.668	583.372	604.473	583.867	535.586	514.125	526.373	517.671	494.62	519.801	498.853	437.842	489.982	447.216	425.284	419.253	431.352
ENSMUSG00000036875	Dna2	229.569	281.717	230.302	275.717	221.018	159.962	362.171	302.019	302.378	434.233	386.975	358.826	295.129	287.961	239.421	421.555	379.785	363.774	551.774	623.275	499.004	1016.16	1053.06	1030.32	2200.09	2294.78	2284.35	1966.81	1560.38	1649.09	2325.66	2151.1	2130.31	1494.48	1722.15	1666.82
ENSMUSG00000036879	Phkb	1073.06	1066.28	1066.61	1040.83	928.886	1273.34	637.238	511.032	622.2	656.361	651.228	659.307	762.094	702.872	786.967	748.69	733.341	729.86	854.032	899.167	908.496	967.961	848.227	990.381	648.681	683.272	812.986	1115.81	1211.89	1151.13	1305.75	888.684	707.938	1430.59	1407.06	1073.83
ENSMUSG00000036880	Acaa2	2102.65	2182.55	2246.77	2268.92	2272.31	2543.51	1719.17	1978.12	1930.57	1775.35	1872.17	2060.58	1844.56	2036.37	2063.19	1753.94	1804.5	1774.17	1332.78	1071.35	1195.55	863.533	759.815	862.385	564.332	545.605	555.02	523.346	610.328	600.238	628.696	578.678	465.773	1692.15	1335.01	855.633
ENSMUSG00000036882	Arhgap33	109.567	107.537	101.885	71.227	91.6664	95.3418	242.976	145.009	268.457	253.86	120.93	132.25	201.931	127.983	119.711	139.247	98.6181	110.211	130.843	102.704	100.83	58.2383	63.9015	76.253	51.2116	40.4902	55.5888	58.349	62.2982	54.7303	59.5879	48.2232	58.4536	85.8554	73.7816	85.8663
ENSMUSG00000036885	Arhgef26	36.5224	45.4383	53.065	37.9111	36.6666	52.9677	24.756	22.0014	30.0439	28.3922	27.769	44.7318	21.358	41.2847	37.4746	25.7511	63.9969	18.497	58.8288	98.6768	55.5592	105.431	141.809	110.748	81.3361	97.1765	110.309	135.549	92.4739	72.6746	98.4496	122.28	78.8659	320.46	181.416	94.9581
ENSMUSG00000036887	C1qa	5.21749	7.57304	11.6743	25.2741	23.4259	0	6.41822	13.0008	0.96916	0	6.27042	1.94486	0.97082	9.28906	5.20481	1.90749	0	0.770707	3.04287	3.02072	32.924	8.03287	2.62609	9.07773	0	0	0.868575	0	1.94682	0	0	0	0	0	0	0
ENSMUSG00000036890	Gtdc1	274.788	242.337	265.325	278.015	288.24	272.254	107.276	117.007	119.207	147.806	145.116	109.885	173.777	170.299	137.407	168.813	167.861	162.619	217.058	187.284	210.919	183.752	180.325	204.249	322.332	274.321	286.63	289.95	295.917	331.97	300.53	248.005	302.474	293.506	319.431	368.72
ENSMUSG00000036893	Ehmt1	2473.09	2646.02	2520.59	2682.5	2462.77	2372.95	2213.37	2253.14	2139.9	2271.38	2234.06	2188.94	2313.46	2173.64	2196.43	2527.42	2504.27	2459.33	2736.56	2585.73	2394.19	2882.8	2834.42	2707.89	3574.77	3636.02	3897.3	3649.96	4021.16	3763.83	4094.29	4024.05	4422.06	3733.71	3467.74	3829.64
ENSMUSG00000036894	Rap2b	5354.88	4980.03	5327.73	5090.43	5186.28	2911.1	733.511	754.047	822.817	650.515	712.141	678.756	715.494	705.969	715.14	706.725	737.538	717.528	721.16	696.779	732.559	884.62	856.98	771.607	920.805	924.189	971.936	777.389	716.429	785.065	701.237	1246.91	881.443	830.601	801.182	696.023
ENSMUSG00000036896	C1qc	6.95665	24.2337	7.42911	8.04176	17.3148	0	1.83378	11.0007	0.96916	0	6.27042	0	0.97082	4.12847	5.20481	0.953745	2.09826	0	11.1572	0	21.6064	2.00822	4.37681	2.72332	0	0	0	0	0	0	0	0	0	0	0	0
ENSMUSG00000036898	Zfp157	335.658	407.43	376.762	364.177	386.017	555.101	102.692	109.007	102.731	106.888	113.763	110.857	91.2571	129.015	139.489	131.617	104.913	145.664	186.629	165.133	208.861	246.007	259.983	265.07	779.22	739.958	623.637	713.653	696.961	697.138	809.186	788.793	737.628	837.59	743.892	688.951
ENSMUSG00000036899	Trpv5	0	0	0	0	0	0	25.6729	33.0021	39.7355	15.8662	26.8732	17.5037	16.5039	27.8672	29.1469	17.1674	7.3439	13.102	6.08574	6.04143	13.3754	0	3.50145	3.63109	13.0539	2.02451	4.34288	0.897677	2.92023	8.97217	4.31796	5.16677	2.7835	4.9916	0	4.04077
ENSMUSG00000036902	Neto2	3754.85	3339.71	3402.53	3295.97	3322.4	823.118	814.197	892.056	722.993	828.384	782.907	735.157	513.564	447.939	448.654	405.342	332.574	378.417	345.873	337.313	303.518	166.682	147.061	131.627	57.2365	86.0417	79.9089	94.2561	102.208	75.3663	107.086	81.8071	74.2268	62.8941	146.695	56.5708
ENSMUSG00000036904	Fzd8	1246.98	1296.51	1201.39	1117.8	1276.2	829.474	159.539	134.008	154.096	129.435	146.907	101.133	104.849	132.111	92.6456	101.097	130.092	93.2556	182.572	123.849	143.014	149.612	141.809	110.748	173.718	133.618	212.801	169.661	181.054	201.874	212.444	117.975	227.319	179.697	217.005	291.946
ENSMUSG00000036905	C1qb	17.3916	19.6899	22.2873	22.9764	23.4259	0	4.58445	15.0009	0	0	5.37465	0	0.97082	5.16059	1.04096	0.953745	1.04913	0	6.08574	5.03453	31.8951	8.03287	7.87827	5.44664	0	0	0	0	0	0	0	0	0	0	0	0
ENSMUSG00000036907	C1ql2	0	0	2.1226	2.29764	1.01852	0	0	0	0	0	0	0	0	0	0	0	1.04913	0	0	3.02072	6.17325	11.0452	20.1333	20.8788	0	1.01225	0	0.897677	0	0.897217	0	0.861128	0	0	0	0
ENSMUSG00000036908	Unc93b1	401.747	396.827	433.011	403.237	362.591	336.875	3.66756	6.00037	2.90748	20.8766	0	7.77943	5.82492	9.28906	13.5325	4.76872	8.39303	5.39495	18.2572	12.0829	22.6352	27.1109	15.7565	15.4321	58.2407	64.7843	55.5888	43.0885	65.2184	78.9551	86.3593	63.7235	56.5979	42.9277	37.3248	108.091
ENSMUSG00000036912	Piwil4	0	4.54383	0	5.74411	5.09258	0	0.916889	2.00012	0.96916	0	0.895775	1.94486	0	1.03212	0	0	0	0	0	0	0	1.00411	0	0.907773	21.0871	45.5515	29.5316	43.0885	42.83	22.4304	30.2257	34.4451	53.8144	18.9681	28.6446	45.4587
ENSMUSG00000036913	Trim67	3.47832	0	1.0613	1.14882	0	0	0.916889	0	0	0	0	0	1.94164	0	3.12288	2.86123	0	3.85354	6.08574	3.02072	4.1155	10.0411	4.37681	13.6166	39.1618	62.7598	49.5088	65.5304	42.83	37.6831	72.5418	13.778	76.0824	62.8941	46.005	113.142
ENSMUSG00000036915	Kirrel2	0	0	0	0	0	0	121.029	43.0027	57.1804	118.579	57.3296	55.4285	63.1033	23.7387	22.9012	28.6123	19.9335	13.8727	13.1858	23.1588	8.23099	18.074	51.6464	18.1555	950.93	983.912	927.638	1034.12	1106.77	963.611	730.599	1023.88	933.401	727.775	561.608	1354.67
ENSMUSG00000036916	Zfp280c	286.962	351.389	289.735	290.652	332.036	462.938	344.75	337.021	301.409	378.284	386.975	327.709	295.129	307.571	300.838	439.676	422.799	399.997	468.602	482.308	435.214	573.346	585.618	576.436	843.486	881.674	956.301	781.877	762.18	820.954	1259.98	782.765	920.412	672.867	1030.34	742.491
ENSMUSG00000036918	Ttc7	546.097	466.499	474.402	484.803	552.035	316.747	1329.49	1437.09	1423.7	1170.76	1285.44	1219.43	1470.79	1348.98	1592.67	1168.34	1193.91	1294.79	1281.05	995.83	1155.43	634.597	542.725	634.534	97.4025	117.422	124.206	163.377	186.895	224.304	123.494	108.502	97.4226	227.617	202.248	239.416
ENSMUSG00000036923	Stox1	0	1.51461	3.1839	4.59529	5.09258	0	0.916889	5.00031	2.90748	1.67013	5.37465	1.94486	6.79574	6.19271	9.36865	4.76872	4.19652	6.93636	6.08574	10.0691	10.2887	4.01643	9.62899	4.53887	10.0415	13.1593	5.21145	16.1582	6.81387	17.9443	13.8175	7.75015	9.27834	12.9781	22.5685	10.1019
ENSMUSG00000036928	Stag3	27.8266	33.3214	30.7777	20.6788	38.7036	67.7986	17.4209	11.0007	9.6916	12.526	7.1662	10.6967	16.5039	11.3533	14.5735	17.1674	7.3439	9.24848	26.3715	34.2348	32.924	37.152	51.6464	47.2042	1219.04	1160.04	1123.07	1538.62	2463.7	2219.72	1029.4	390.952	871.237	2900.12	1949.57	2499.22
ENSMUSG00000036931	Nfkbid	8.69581	12.1169	10.613	6.89293	9.16664	9.53418	4.58445	1.00006	5.81496	1.67013	0.895775	5.83458	0	5.16059	1.04096	2.86123	3.14739	0.770707	4.05716	3.02072	0	1.00411	10.5044	2.72332	147.61	116.409	104.229	144.526	124.596	111.255	106.222	125.725	115.051	76.8706	81.5938	126.274
ENSMUSG00000036932	Aifm1	1457.42	1647.89	1718.25	1740.47	1591.94	1932.26	2341.73	2387.15	2524.66	2359.06	2542.21	2639.17	2026.1	1977.54	2100.66	2004.77	2112.95	2131	1858.18	1696.64	1937.37	1829.49	1847.02	1942.64	2081.6	2243.16	2108.9	2251.37	2073.36	2154.22	2355.88	2275.96	2122.89	2228.25	2628.36	2050.69
ENSMUSG00000036934	4921524J17Rik	542.619	539.201	494.566	554.881	554.072	538.152	524.461	548.034	489.426	540.287	501.634	490.104	555.309	545.99	496.539	544.588	568.628	515.603	593.36	609.178	556.621	644.638	619.757	576.436	753.112	728.824	699.203	771.105	763.153	767.121	841.139	465.87	757.113	558.06	749.1	725.318
ENSMUSG00000036940	Kdm1a	3057.45	2965.6	3123.41	3154.67	3053.51	3415.36	6209.17	6040.38	6429.4	5906.41	5570.82	6254.67	6095.78	5877.91	6072.97	6226.05	5822.67	6077.03	5988.37	5710.16	6018.91	5293.66	6059.26	6194.65	7620.49	7386.42	7644.33	7793.63	7939.13	8079.44	7622.07	7429.81	7494.12	7862.76	7796.55	7745.14
ENSMUSG00000036941	Elac1	290.44	283.232	267.448	327.414	347.314	449.166	264.981	218.014	215.153	258.035	269.628	283.949	247.559	298.282	224.848	306.152	266.479	262.811	325.587	330.265	308.662	343.405	382.534	328.614	144.598	163.985	158.949	165.173	177.161	178.546	164.083	149.836	119.691	183.691	141.487	176.784
ENSMUSG00000036943	Rab8b	1657.42	1500.98	1501.74	1653.16	1546.11	2254.3	3459.42	4162.26	3769.06	3534.83	4124.15	4058.92	3720.18	3593.83	3533.02	3503.1	3231.32	3679.36	3105.76	2963.32	3170.99	2255.23	2022.96	2266.71	383.585	375.547	349.167	331.243	330.959	384.009	453.386	423.675	410.103	466.215	508.659	345.486
ENSMUSG00000036948	BC037034	394.79	398.342	347.045	333.158	318.795	307.213	567.554	637.04	645.46	593.731	560.755	555.257	666.953	612.046	498.621	637.102	617.937	621.961	667.403	592.061	571.025	579.371	526.093	597.315	442.83	467.662	475.979	403.955	445.822	384.009	483.612	452.092	432.371	375.368	447.03	436.403
ENSMUSG00000036955	Kif1bp	1170.46	1243.49	1200.33	1221.2	1216.11	1562.55	533.629	643.04	605.725	653.02	730.952	662.224	711.611	737.964	689.116	727.707	826.714	760.688	845.918	815.594	830.302	948.883	929.635	928.652	962.979	1014.28	1042.29	998.217	984.117	967.2	1157.21	1171.99	1005.77	1173.02	1032.94	972.815
ENSMUSG00000036957	Lrfn3	464.356	521.025	524.283	468.72	530.647	364.418	93.5227	77.0048	79.4711	65.9701	52.8507	70.9873	49.5118	37.1562	41.6385	44.826	22.0317	31.599	26.3715	28.1934	33.9529	28.115	22.7594	10.8933	76.3154	78.9559	82.5146	67.3258	76.8994	85.2357	102.768	93.8629	86.2886	55.9059	80.7258	108.091
ENSMUSG00000036959	Bcorl1	1412.2	1455.54	1392.43	1416.5	1406.57	924.816	2136.35	2300.14	2500.43	1959.06	2079.09	2165.6	1994.06	1731.89	2420.24	1628.04	1867.45	2169.54	1343.93	1153.91	1614.3	746.053	770.319	1003.09	150.622	173.096	172.846	211.852	173.267	150.733	201.217	124.864	168.866	222.625	276.03	221.232
ENSMUSG00000036960	Clca2	1.73916	0	2.1226	6.89293	1.01852	0	11.0027	0	4.8458	3.34026	4.47887	2.91729	12.6207	3.09635	17.6963	5.72247	5.24565	7.70707	2.02858	6.04143	7.20212	1.00411	0	0	1.00415	0	2.60573	0.897677	0	0.897217	0	0	0.927834	0.998319	0	0
ENSMUSG00000036964	Trim17	0	0	3.1839	0	6.11109	3.17806	5.50133	4.00025	3.87664	3.34026	2.68732	5.83458	5.82492	9.28906	7.28673	5.72247	7.3439	6.93636	10.1429	6.04143	10.2887	6.02465	4.37681	7.26219	8.0332	10.1225	1.73715	6.28374	1.94682	9.86939	10.3631	1.72226	4.63917	4.9916	6.07613	8.08154
ENSMUSG00000036966	Spryd3	1553.07	1584.28	1541.01	1595.71	1548.14	1458.73	2038.24	1877.12	2082.72	1951.55	1828.28	2034.32	2090.18	1908.39	2015.3	2111.59	1845.42	1878.98	1715.16	1621.12	1771.72	1271.2	1305.17	1379.82	509.104	535.483	507.248	413.829	379.63	410.028	517.292	471.037	437.938	471.207	465.258	456.607
ENSMUSG00000036968	Cnpy4	1857.43	1894.78	1859.4	1842.71	1789.53	1629.29	536.38	519.032	562.113	592.061	641.375	578.595	629.091	623.399	602.717	642.824	724.948	616.566	710.003	662.544	735.645	750.069	753.687	739.835	387.602	418.061	440.368	398.569	386.444	398.365	479.294	502.037	397.113	460.225	462.654	433.373
ENSMUSG00000036972	Zic4	29.5658	34.836	37.1455	58.5899	33.611	30.7213	27.5067	20.0012	20.3524	25.887	24.1859	20.421	40.7744	35.092	32.2698	51.5022	24.13	59.3444	74.0432	62.4281	54.5303	41.1685	23.6348	40.8498	0	0	0	0	0.97341	0	0	1.72226	0	0	0	0
ENSMUSG00000036975	Tmem177	149.568	143.888	114.621	144.752	174.166	168.437	211.801	238.015	213.215	202.086	223.944	245.052	206.785	244.612	243.585	214.593	306.346	268.206	259.658	253.74	258.247	256.048	251.229	233.298	206.855	210.549	181.532	256.736	277.422	288.904	232.306	156.725	217.113	385.351	283.842	256.589
ENSMUSG00000036977	Anapc10	276.527	243.852	260.019	230.913	283.147	449.166	414.434	457.029	408.016	449.265	414.744	425.924	332.991	379.819	359.132	378.637	356.704	344.506	361.087	442.032	388.915	472.935	547.102	514.708	468.938	453.49	416.916	364.457	322.199	379.523	487.93	422.814	380.412	404.319	500.847	331.343
ENSMUSG00000036980	Taf6	1283.5	1373.75	1269.32	1354.46	1297.59	1197.07	709.672	732.046	652.244	645.505	687.059	632.079	764.035	801.956	630.823	817.359	912.742	826.969	960.533	920.312	950.68	1245.09	1206.25	1116.56	1564.46	1577.09	1588.62	1697.51	1882.57	1752.27	1559.65	1459.61	1537.42	1861.86	1743.85	1813.3
ENSMUSG00000036983	Tfb1m	142.611	134.8	128.417	151.645	138.518	223.524	289.737	357.022	361.497	329.85	296.501	294.646	267.946	300.346	262.322	268.956	269.626	267.435	281.973	314.155	269.565	285.167	337.015	278.686	532.199	544.593	469.031	511.676	572.365	480.011	496.566	430.564	486.185	658.891	518.207	525.3
ENSMUSG00000036985	Zdhhc9	1205.24	1211.69	1134.53	1256.81	1257.87	1089.02	1281.81	1270.08	1319.03	1144.04	1254.98	1247.63	1396.04	1170.42	1343.88	1138.77	1026.05	1084.38	1113.69	1053.22	1109.13	994.068	1011.04	915.036	293.212	285.456	275.338	286.359	323.172	282.623	233.17	231.643	321.959	365.385	401.893	311.139
ENSMUSG00000036986	Pml	5460.97	5352.63	5727.84	5072.05	5467.39	2668.51	663.828	653.041	677.443	642.164	727.369	724.46	718.407	591.404	570.447	753.458	957.855	729.089	1034.58	1127.73	960.969	2410.86	2752.14	2230.4	5966.66	6027.98	6591.62	6404.03	6209.38	6066.98	6497.67	7340.25	6596.9	4806.91	4843.55	6283.4
ENSMUSG00000036989	Trim3	1288.72	1361.63	1317.07	1402.71	1341.38	1032.87	728.927	658.041	784.05	637.989	675.414	653.473	834.905	914.456	970.176	906.058	916.939	873.211	791.146	800.49	768.569	434.779	456.064	516.523	479.983	390.73	500.299	315.982	364.055	410.028	458.568	530.455	412.886	382.356	448.766	435.393
ENSMUSG00000036990	Otud4	3033.1	2948.94	2778.49	3069.65	3047.4	2310.45	7440.55	7471.47	7305.53	7941.46	7173.36	7429.36	5758.9	5159.56	5346.38	6257.52	5833.16	6112.48	5213.45	4954.98	5225.65	5094.85	5293.32	5506.55	5195.47	5617	5961.03	5765.78	5532.86	5822.04	9350.98	6746.08	6212.78	5376.95	8098.62	5425.74
ENSMUSG00000036992	Nxt1	403.486	425.605	419.214	389.451	411.48	384.545	780.273	729.046	691.011	733.187	730.952	777.943	661.128	609.982	569.406	626.61	585.414	581.113	636.974	653.482	674.942	632.588	690.661	664.49	915.784	913.054	858.152	764.821	730.057	743.793	776.37	899.879	851.752	761.717	758.649	790.981
ENSMUSG00000036995	Asap3	1177.41	1201.08	1244.91	1144.23	1208.98	1640.94	23.8391	6.00037	21.3215	40.9182	17.0197	15.5589	26.2121	20.6424	22.9012	19.0749	23.0808	13.102	44.6288	43.2969	31.8951	45.1849	44.6435	26.3254	493.037	483.858	515.065	517.062	394.231	392.084	449.932	522.705	578.041	339.428	422.725	417.209
ENSMUSG00000037001	Zfp39	95.6539	98.4496	112.498	90.757	91.6664	120.766	40.3431	53.0033	54.2729	46.7636	48.3718	49.5939	48.541	55.7344	64.5396	47.6872	57.7021	55.4909	47.6716	87.6008	58.6458	103.423	126.052	111.656	158.656	185.243	187.612	289.95	288.129	265.576	188.263	145.531	233.814	232.608	215.269	278.813
ENSMUSG00000037003	Tns2	1991.34	2296.15	2184.16	2021.93	1944.35	1634.58	119.196	108.007	87.2244	156.157	144.22	105.995	84.4613	89.7943	118.67	105.866	131.141	83.2364	142.001	159.091	161.533	201.826	200.458	212.419	156.647	156.9	184.138	147.219	138.224	107.666	188.263	125.725	212.474	130.78	97.2181	188.906
ENSMUSG00000037005	Xpnpep2	173.916	181.753	192.095	203.342	249.536	175.853	1.83378	13.0008	8.72244	5.84545	14.3324	5.83458	2.91246	4.12847	3.12288	3.81498	2.09826	4.62424	4.05716	5.03453	4.1155	5.02054	1.75073	0	6.0249	11.1348	6.08003	9.87445	8.76069	6.28052	5.18156	5.16677	6.49484	16.9714	30.3807	10.1019
ENSMUSG00000037007	Zfp113	262.614	258.998	256.835	261.931	256.666	328.4	128.364	121.008	131.806	124.425	151.386	129.333	167.952	207.456	171.759	207.916	218.219	190.365	238.358	261.795	223.266	230.945	244.226	211.511	218.905	229.782	237.121	226.215	242.379	237.763	220.216	281.589	250.515	252.575	227.421	254.568
ENSMUSG00000037010	Apln	895.669	820.918	830.999	1097.13	1054.16	603.832	3.66756	1.00006	1.93832	12.526	8.06197	2.91729	5.82492	2.06424	1.04096	6.67621	2.09826	2.31212	11.1572	12.0829	7.20212	14.0575	4.37681	2.72332	10.0415	4.04902	5.21145	8.97677	5.84046	9.86939	10.3631	11.1947	12.0618	12.9781	10.4162	7.07135
ENSMUSG00000037012	Hk1	4036.6	3877.4	4089.19	4475.81	4414.25	2779.74	2145.52	1940.12	2478.14	2155.3	2026.24	2455.38	3089.15	2493.6	2612.81	3233.19	3342.53	3113.66	4792.52	4069.91	4290.41	5464.36	5431.63	5340.43	897.71	951.52	1053.58	1193.01	1206.05	1288.4	1182.26	672.541	1013.2	2086.49	1512.09	1949.67
ENSMUSG00000037013	Ss18	2116.56	2115.91	2237.22	2182.76	2122.59	2116.59	4144.34	3780.24	3972.59	4085.97	3937.83	4146.44	3909.49	4115.05	4064.95	4200.29	4147.21	4346.02	3802.57	4096.09	3904.58	4036.52	3829.71	3908.87	3897.1	3978.16	4104.02	4000.05	3892.66	3779.08	3899.98	4102.41	4432.27	3591.95	3268.96	3834.69
ENSMUSG00000037014	Sstr4	80.0015	39.3798	56.2489	40.2088	42.7776	24.3651	1.83378	3.00019	0	2.50519	0	3.88972	0	0	0	0	1.04913	0.770707	1.01429	0	0	1.00411	4.37681	0	1.00415	0	0	0.897677	0	0	0	0.861128	0	0	0.868019	2.02038
ENSMUSG00000037016	Frem2	76.5231	95.4204	57.3103	60.8876	44.8147	103.817	242.976	155.01	205.462	178.704	112.868	121.554	358.233	365.37	300.838	212.685	198.285	293.639	845.918	515.536	753.136	540.21	298.499	462.057	1501.2	1713.75	1903.92	1107.73	1210.92	1653.57	1983.67	1461.33	1822.27	485.183	1213.49	1419.32
ENSMUSG00000037017	Zscan21	563.489	620.99	583.716	616.918	617.22	709.767	577.64	562.035	554.359	592.896	574.192	600.961	625.208	731.772	641.232	633.287	637.87	721.382	774.918	701.813	773.714	710.909	680.157	653.597	907.751	940.385	905.924	790.854	744.658	897.217	721.1	892.99	912.061	710.803	728.268	816.235
ENSMUSG00000037020	Wdr62	170.438	157.519	165.563	187.258	161.944	119.707	483.201	502.031	569.866	514.4	602.856	503.718	738.794	685.326	688.075	792.562	838.254	728.318	757.675	753.165	775.771	864.538	985.659	997.643	2153.9	2105.49	2339.94	1869.86	1978.94	2043.86	2261.75	1711.06	2344.64	1439.58	2496.42	1970.89
ENSMUSG00000037022	Mmaa	196.525	175.695	204.831	195.3	201.666	323.103	145.785	145.009	127.929	168.683	154.073	150.727	155.331	178.556	149.898	178.35	152.124	173.409	168.372	212.457	147.129	205.842	179.449	146.152	85.3527	86.0417	92.9375	90.6654	103.181	85.2357	100.177	111.947	111.34	113.808	112.842	113.142
ENSMUSG00000037025	Foxa2	17.3916	19.6899	37.1455	29.8694	12.2222	10.5935	28.4236	17.0011	14.5374	19.2065	8.95775	13.614	33.9787	14.4497	9.36865	34.3348	29.3756	14.6434	40.5716	57.3936	38.0684	17.0698	23.6348	14.5244	5.02075	6.07353	5.21145	7.18142	2.92023	1.79443	1.72719	4.30564	7.42268	16.9714	0	4.04077
ENSMUSG00000037028	Gm12800	0	0	0	0	0	0	0	2.00012	0	0.835064	2.68732	0	0	0	0	0.953745	1.04913	0	3.04287	0	0	0	0.875363	0	13.0539	30.3676	17.3715	64.6328	49.6439	23.3277	28.4986	1.72226	22.268	16.9714	101.558	39.3975
ENSMUSG00000037029	Zfp146	1627.86	1708.48	1632.28	1635.92	1578.7	1823.15	818.782	866.054	797.618	760.744	775.741	777.943	634.916	669.844	657.888	585.599	591.709	603.464	712.032	760.214	793.262	656.687	749.311	728.034	930.847	983.912	966.724	1071.83	975.356	1007.58	954.27	1217.63	1068.87	1055.22	907.08	888.969
ENSMUSG00000037031	Tspan15	31.3049	45.4383	38.2068	26.4229	19.3518	38.1367	306.241	211.013	212.246	249.684	180.051	176.01	340.758	349.888	292.51	222.223	160.517	141.039	287.044	363.493	323.067	163.67	110.296	117.103	84.3486	75.9191	60.8003	74.5072	81.7664	87.9273	74.269	63.7235	67.7319	99.8319	62.4974	126.274
ENSMUSG00000037032	Apbb1	1029.58	946.63	1037.95	901.826	889.164	967.19	1741.17	1883.12	2185.45	1371.18	1586.42	1647.3	2777.52	3029.27	3220.73	2147.83	1968.17	2208.85	2354.17	2107.45	2344.8	1212.96	1073.19	1262.71	267.104	266.223	295.316	262.122	262.821	282.623	348.028	311.728	288.557	302.491	370.644	293.966
ENSMUSG00000037033	Clca3b	10.435	1.51461	2.1226	8.04176	3.05555	11.6529	3.66756	1.00006	0	3.34026	0.895775	0.972429	0	1.03212	0	0	1.04913	0	0	0	0	12.0493	12.2551	4.53887	235.975	235.855	259.704	391.387	504.226	412.72	291.031	195.476	320.103	675.862	526.02	349.527
ENSMUSG00000037034	Pax1	53.914	62.099	85.9654	64.334	49.9073	144.072	16.504	17.0011	21.3215	16.7013	13.4366	15.5589	3.88328	11.3533	3.12288	12.3987	7.3439	9.24848	8.11432	3.02072	7.20212	6.02465	7.0029	4.53887	4.0166	1.01225	2.60573	1.79535	0.97341	0	0	6.88902	4.63917	1.99664	0.868019	0
ENSMUSG00000037035	Inhbb	3787.9	3707.76	3653	4383.91	4204.43	1916.37	406.182	265.017	365.373	331.521	275.003	335.488	565.017	489.224	537.136	403.434	498.336	397.685	1007.19	811.566	670.826	965.953	976.905	912.312	295.22	294.566	339.613	772.9	531.482	480.011	195.172	581.261	327.526	410.309	427.933	320.231
ENSMUSG00000037049	Smpd1	1766.99	1749.37	1831.81	1871.43	1958.61	1540.3	1997.9	1918.12	2406.42	1610.84	1780.8	1855.4	2816.35	2804.26	3000.05	1734.86	1412.13	1699.41	1852.09	1673.48	1850.94	665.724	592.621	740.743	106.44	95.152	101.623	113.107	111.942	108.563	105.358	129.169	94.6391	147.751	133.675	134.356
ENSMUSG00000037058	Paip2	3120.06	3098.89	3095.81	3155.81	3284.71	3775.54	1599.97	1627.1	1686.34	1677.64	1761.09	1799.97	1685.34	1962.06	1912.25	1913.21	1905.22	2069.35	2081.32	2273.59	2265.58	2926.98	3119.79	2962.97	4540.76	4450.89	4024.11	3815.13	3819.66	3505.43	3590.82	4595.84	4015.67	3742.7	3755.05	3395.26
ENSMUSG00000037060	Cavin3	1323.5	1213.2	1392.43	1229.24	1345.46	1643.06	1001.24	1049.07	1052.51	1035.48	1106.28	969.512	1032.95	933.035	997.241	952.791	1053.33	887.084	899.675	815.594	836.475	551.256	520.841	570.082	9.03734	4.04902	11.2915	7.18142	7.78728	7.17774	6.90874	7.75015	5.56701	6.98823	11.2842	5.05096
ENSMUSG00000037062	Sh3glb1	6445.34	6353.78	6325.35	6364.48	6454.33	6584.94	4084.74	4205.26	4021.04	4080.12	4391.98	4367.18	4177.44	4070.67	4148.23	4201.25	4126.22	4268.18	4047.02	3951.1	4243.08	3585.67	3408.66	3590.24	804.324	753.118	895.501	831.249	878.989	847.87	936.998	894.712	931.546	1252.89	939.197	947.56
ENSMUSG00000037064	Gm5229	0	0	0	0	0	0	0	0	0	0	0	0	0	0	0	0	0	0	0	2.01381	2.05775	12.0493	13.1304	14.5244	57.2365	38.4657	44.2973	52.963	47.6971	53.833	34.5437	48.2232	50.1031	57.9025	42.5329	74.7542
ENSMUSG00000037070	Rbmxl1	3539.2	3419.99	3414.21	3392.47	3504.71	3155.82	4088.41	4366.27	4238.13	4354.86	4374.96	4534.44	3696.88	3659.89	3555.92	3778.74	4157.7	3978.39	3783.3	3954.12	3642.22	4425.11	4599.16	4292.86	5828.08	5721.27	5517.19	5477.63	4948.81	5106.06	8111.73	7118.94	5801.75	4992.59	7237.54	4720.63
ENSMUSG00000037071	Scd1	6440.12	5858.51	6114.15	6225.47	6011.28	7639	6010.21	5992.37	6118.3	5402.87	5956.9	5682.88	10553.8	9925.88	10032.8	9427.77	9627.86	9973.72	11181.5	10070.1	10529.5	10006.9	9840.83	9589.72	1157.78	1304.8	1385.38	900.37	693.068	1017.44	1335.11	662.207	1358.35	1839.9	1311.58	1505.19
ENSMUSG00000037072	Selenof	8890.6	8100.13	8588.05	8748.28	8719.51	9330.79	4865.93	4785.3	4721.75	4659.66	4843.45	5037.18	4584.21	5073.89	4812.36	4668.58	4231.14	4533.3	4125.12	4469.65	4654.63	3963.22	3918.12	3786.32	3370.93	3264.52	2980.95	3143.67	3073.05	2894.42	2436.2	3381.65	2907.83	3659.84	2903.52	2703.27
ENSMUSG00000037075	Rnf139	956.539	990.554	988.071	1120.1	1066.39	865.492	1160.78	1247.08	1217.26	1124	1103.59	1233.04	1171.78	1183.84	1078.44	1050.07	983.034	1103.65	925.033	1020	1090.61	936.833	894.621	864.2	537.22	546.618	557.625	625.681	692.094	628.949	718.509	706.125	577.113	636.928	572.025	667.737
ENSMUSG00000037085	Trmt12	347.832	308.98	309.9	335.456	341.203	308.272	226.472	223.014	241.321	236.323	293.814	272.28	237.851	236.355	231.093	239.39	245.496	235.836	230.244	210.443	263.392	241.99	209.212	245.099	98.4066	140.703	134.629	150.81	158.666	130.097	152.856	186.865	114.124	169.714	185.756	113.142
ENSMUSG00000037089	Slc35b2	2287	2035.63	2284.98	2144.85	2322.22	2042.43	1154.36	1254.08	1273.48	1108.97	1152.86	1247.63	1184.4	1089.92	1050.33	956.606	924.283	972.632	913.875	945.484	957.882	754.086	733.554	777.054	679.809	697.444	671.409	587.979	571.391	605.622	500.02	593.317	564.123	572.037	525.151	563.687
ENSMUSG00000037096	Gm9762	930.452	817.889	799.16	907.57	916.664	877.145	798.61	809.051	792.773	785.796	827.696	820.73	709.669	710.097	630.823	700.049	706.064	709.05	633.931	655.496	676.999	673.757	667.902	656.32	550.274	520.299	612.345	574.513	542.189	543.714	556.154	620.012	521.443	543.086	523.415	603.085
ENSMUSG00000037098	Rab11fip3	1419.16	1411.62	1462.47	1400.41	1477.87	997.911	509.79	525.033	586.342	454.275	480.135	484.27	464.052	381.884	444.491	352.886	374.539	366.086	494.974	479.287	478.427	456.869	410.545	472.95	642.656	753.118	786.061	687.621	738.818	782.374	798.823	644.985	686.597	711.801	660.562	868.765
ENSMUSG00000037101	Ttc29	0	0	0	0	0	0	161.372	150.009	160.88	135.28	143.324	197.403	56.3075	69.1519	122.833	47.6872	81.8321	113.294	26.3715	43.2969	54.5303	42.1726	46.3942	62.6364	13.0539	7.08578	8.68575	17.9535	16.548	8.97217	25.9078	31.0006	24.1237	43.926	25.1726	23.2344
ENSMUSG00000037103	Dcaf15	979.148	990.554	983.826	983.392	1034.81	944.944	1459.69	1319.08	1304.49	1384.54	1241.54	1216.51	1620.3	1444.97	1415.71	1544.11	1427.86	1453.55	1604.61	1429.81	1393.1	1364.58	1390.08	1294.48	1599.61	1524.46	1509.58	1637.36	1500.02	1385.3	2281.61	1494.92	1555.98	1401.64	2226.47	1452.66
ENSMUSG00000037104	Socs5	5099.22	5055.76	5158.98	5106.52	5227.02	3955.63	582.225	500.031	497.179	557.823	529.403	476.49	349.495	386.012	387.238	363.377	370.343	390.748	392.53	443.038	403.319	455.865	471.821	429.377	183.759	212.574	197.167	122.982	187.868	213.538	215.035	217.865	147.526	210.645	178.812	241.436
ENSMUSG00000037106	Fer1l6	86.9581	87.8473	98.701	101.096	82.4997	2.11871	14.6702	6.00037	10.6608	20.0415	15.2282	13.614	12.6207	24.7708	10.4096	18.1212	14.6878	17.7263	39.5573	22.1519	12.3465	17.0698	14.0058	8.16996	1.00415	0	0	0	4.86705	0.897217	0	0	0	0	0	2.02038
ENSMUSG00000037108	Zcwpw1	48.6965	57.5551	48.8198	55.1435	61.1109	104.876	11.9196	6.00037	9.6916	15.0312	8.95775	16.5313	19.4164	26.8351	45.8023	23.8436	40.916	39.3061	30.4287	39.2693	43.2127	28.115	34.1392	30.8643	474.963	478.797	379.567	523.346	783.595	720.466	408.479	433.147	418.453	1247.9	839.374	917.255
ENSMUSG00000037110	Ralgapa2	401.747	339.272	355.536	413.576	355.462	203.396	1482.61	1557.1	1552.59	1277.65	1131.36	1317.64	1647.48	1398.52	1654.09	1522.18	1280.99	1398.83	1384.51	1095.51	1198.64	909.722	751.061	774.331	582.407	591.157	574.128	770.207	793.329	794.037	835.094	530.455	647.628	854.561	766.461	909.173
ENSMUSG00000037111	Setd7	1907.86	2031.09	1843.48	1789.87	1767.12	2140.95	5101.57	4755.3	5597.87	4791.6	4706.4	4993.42	4663.82	4611.5	5555.61	4213.64	4254.22	4554.88	3453.66	3398.31	4043.48	2207.03	2138.51	2664.32	288.191	311.775	366.539	408.443	350.427	345.429	401.571	253.172	411.958	396.333	302.071	639.452
ENSMUSG00000037112	Sik2	726.97	775.48	712.133	673.21	703.794	742.607	830.701	862.054	874.182	730.681	827.696	826.565	865.971	916.521	1011.81	728.661	784.749	865.504	675.517	748.131	833.388	487.997	455.189	545.572	357.477	432.233	513.328	373.434	417.593	406.439	590.697	404.73	464.845	409.311	480.883	369.73
ENSMUSG00000037119	Fam91a1	5393.14	5245.09	5231.15	5452.31	5391	4619.84	9008.43	9289.58	8772.83	9427.04	9279.33	9776.8	8082.07	7505.56	7916.51	8760.15	9351.94	9253.11	7456.05	7450.09	7504.61	7111.1	7188.48	7320.29	3060.65	3172.41	3445.64	3368.98	3378.7	3602.33	4339.55	3420.4	3820.82	3036.89	3189.97	3375.05
ENSMUSG00000037126	Psd	156.525	162.063	123.111	129.817	134.444	143.013	43.0938	27.0017	27.1365	31.7324	22.3944	36.9523	62.1325	62.9592	39.5565	43.8723	44.0634	42.3889	59.8431	93.6422	103.916	92.378	96.2899	86.2385	32.1328	55.674	39.0859	30.521	32.1225	30.5054	71.6782	36.1674	26.9072	29.9496	31.2487	47.479
ENSMUSG00000037129	Tmprss13	0	0	0	0	0	0	0	0	0	0	0	0	0.97082	1.03212	0	0	0	0	1.01429	1.00691	3.08662	0	1.75073	3.63109	154.639	137.667	134.629	137.345	262.821	304.157	36.2709	36.1674	195.773	114.807	50.3451	282.854
ENSMUSG00000037134	Prmt9	483.487	502.85	521.099	498.589	517.406	595.357	613.399	672.042	642.553	606.257	644.958	672.921	628.12	626.496	578.775	620.888	625.281	609.629	621.76	563.867	594.689	601.461	596.122	571.897	580.398	576.985	535.042	553.867	653.158	570.63	843.73	564.039	574.33	650.904	747.364	585.912
ENSMUSG00000037138	Aff3	208.699	243.852	262.141	282.61	268.888	344.29	27.5067	20.0012	14.5374	29.2273	24.1859	20.421	17.4748	15.4818	18.7373	7.62996	8.39303	9.24848	33.4716	21.145	15.4331	12.0493	13.1304	1.81555	242	264.199	300.527	229.805	116.809	174.957	409.343	199.782	336.804	174.706	201.38	211.13
ENSMUSG00000037139	Myom3	8.69581	3.02922	2.1226	3.44647	4.07406	4.23742	14.6702	10.0006	5.81496	8.35064	2.68732	4.86215	7.76656	15.4818	4.16385	10.4912	7.3439	6.16566	9.12861	10.0691	17.4909	6.02465	9.62899	2.72332	8.0332	10.1225	2.60573	13.4652	30.1757	8.97217	6.90874	4.30564	3.71134	20.9647	22.5685	23.2344
ENSMUSG00000037143	Cfap61	0	1.51461	4.2452	0	3.05555	4.23742	11.0027	7.00044	10.6608	13.361	15.2282	6.80701	14.5623	12.3854	16.6554	21.9361	11.5404	16.9556	10.1429	5.03453	21.6064	18.074	6.12754	12.7088	17.0705	9.11029	22.583	12.5675	10.7075	12.561	21.5898	16.3614	16.701	23.9597	12.1523	22.2242
ENSMUSG00000037148	Arhgap10	1179.15	1149.59	1314.95	1275.19	1185.55	1254.27	1949.31	2060.13	2077.88	1898.94	1949.21	2119.9	2241.62	2160.22	2237.03	2053.41	2038.46	2344.49	1756.75	1729.86	1889.01	1162.76	1199.25	1218.23	148.614	130.581	146.789	166.968	176.187	165.088	196.899	192.031	172.577	215.637	197.908	179.814
ENSMUSG00000037149	Ddx1	5594.89	5546.5	5382.92	5540.77	5470.45	5956.75	8805.8	9271.58	8932.74	8921.83	8773.22	9578.43	8472.34	8047.42	8130.95	8289	8066.75	8374.5	7580.81	7544.74	7872.95	7004.66	7781.1	7463.71	8094.45	8154.73	7652.15	8399.57	8644.85	8266.96	8230.04	8089.43	8339.38	7966.59	7793.94	7389.56
ENSMUSG00000037151	Lrrc20	469.574	530.113	565.673	488.249	519.443	448.107	562.97	614.038	597.002	540.287	572.4	574.706	505.797	458.26	480.924	422.509	403.915	435.449	418.902	441.025	466.08	309.265	357.148	290.488	139.577	158.924	153.738	128.368	121.676	142.658	148.538	105.058	104.845	137.768	96.3501	153.549
ENSMUSG00000037152	Ndufc1	794.797	742.158	658.007	658.275	687.498	765.913	402.514	448.028	475.857	423.378	455.949	450.235	401.919	481.999	410.139	412.018	454.273	399.226	452.373	474.253	400.232	534.186	466.568	429.377	606.506	514.226	519.408	522.448	512.987	495.264	422.297	519.26	511.237	537.096	486.959	439.434
ENSMUSG00000037157	Il22ra1	13.9133	10.6023	18.0421	22.9764	19.3518	16.9497	13.7533	6.00037	5.81496	5.01039	10.7493	0.972429	2.91246	4.12847	3.12288	1.90749	2.09826	0.770707	5.07145	1.00691	0	2.00822	0.875363	0	1.00415	4.04902	3.4743	4.48839	1.94682	6.28052	5.18156	0.861128	0	0	2.60406	6.06115
ENSMUSG00000037161	Mgarp	86.9581	104.508	83.8428	83.864	80.4627	193.862	1.83378	2.00012	1.93832	3.34026	0.895775	1.94486	7.76656	3.09635	3.12288	4.76872	5.24565	5.39495	14.2001	20.1381	20.5775	61.2506	48.145	37.2187	238.988	253.064	224.961	185.819	177.161	203.668	395.525	122.28	146.598	402.323	311.619	328.313
ENSMUSG00000037166	Ppp1r14a	278.266	278.688	214.383	229.764	252.592	155.725	177.876	206.013	230.66	174.528	177.363	149.754	283.479	317.892	344.558	311.875	347.262	322.926	331.673	330.265	298.374	312.278	275.739	263.254	188.78	194.353	219.75	291.745	183.001	186.621	156.31	93.0018	182.783	194.672	192.7	302.048
ENSMUSG00000037169	Mycn	956.539	1028.42	1035.83	919.058	901.386	669.512	26.5898	13.0008	26.1673	13.361	17.0197	24.3107	24.2705	36.1241	30.1879	41.9648	86.0286	52.4081	187.644	267.837	190.342	674.761	630.261	508.353	5949.59	6315.46	6798.34	4269.35	5179.51	5723.35	3514.82	5809.17	6844.63	2579.66	3126.6	4258.97
ENSMUSG00000037171	Nodal	0	0	2.1226	0	0	0	2.75067	0	2.90748	1.67013	2.68732	4.86215	1.94164	1.03212	1.04096	4.76872	17.8352	9.24848	54.7717	55.3798	46.2993	209.859	266.986	247.822	1591.58	1601.39	1611.21	2182.25	1911.78	1597.05	1228.03	1542.28	1674.74	1711.12	1424.42	1555.7
ENSMUSG00000037172	E330009J07Rik	179.134	163.578	198.463	175.77	235.277	233.058	59.5978	73.0046	71.7178	61.7948	67.1831	66.1252	27.183	20.6424	39.5565	26.7049	26.2282	20.0384	19.2715	25.1726	29.8374	24.0986	26.2609	24.5099	353.461	361.375	433.419	339.322	408.832	361.579	566.517	425.397	429.587	572.037	519.075	352.557
ENSMUSG00000037174	Elf2	1570.46	1522.18	1603.63	1448.66	1620.46	1744.76	2201.45	2224.14	2160.26	2322.31	2302.14	2380.51	1956.2	2055.98	2157.91	2253.7	2183.24	2363.76	2414.01	2297.76	2409.62	2315.47	2422.13	2254.91	1175.86	1163.08	1139.57	1012.58	1174.91	1150.23	1190.89	1198.69	1168.14	1273.86	1189.19	1291.03
ENSMUSG00000037185	Krt80	102.611	77.245	83.8428	72.3758	93.7034	68.858	840.787	609.038	779.204	790.806	788.282	643.748	2833.82	3410.12	3741.22	2244.16	2584	2561.06	3133.14	3413.41	2936.41	2556.46	2216.42	2031.6	1.00415	2.02451	0.868575	2.69303	0	3.58887	0	0	1.85567	4.9916	0.868019	0
ENSMUSG00000037188	Grhl3	67.8273	86.3327	78.5363	81.5664	101.852	23.3058	219.136	130.008	142.466	201.251	162.135	136.14	557.251	553.215	565.242	411.064	422.799	410.016	561.917	710.875	682.144	678.777	725.676	640.888	616.548	674.162	652.3	551.174	495.465	483.6	450.795	600.206	659.69	571.038	638.862	497.015
ENSMUSG00000037190	Cyb561d2	234.787	324.126	290.796	226.318	287.221	311.45	345.667	345.022	323.699	294.778	277.69	344.24	326.195	333.374	287.305	302.337	276.97	275.913	287.044	282.94	335.413	265.085	276.615	270.516	142.589	162.973	185.007	140.935	138.224	134.583	170.128	138.642	145.67	148.75	140.619	110.111
ENSMUSG00000037196	Pacrg	5.21749	13.6315	18.0421	17.2323	15.2777	9.53418	5.50133	11.0007	7.75328	1.67013	7.1662	4.86215	4.8541	4.12847	5.20481	1.90749	3.14739	3.08283	3.04287	3.02072	1.02887	6.02465	2.62609	0.907773	4.0166	7.08578	1.73715	2.69303	4.86705	5.3833	10.3631	2.58338	0	4.9916	4.34009	3.03058
ENSMUSG00000037197	Rbm17	3076.58	3073.14	2941.93	3086.89	3077.95	2774.45	4286.46	4442.28	4218.75	4284.72	4053.38	4393.44	3795.91	3565.97	3581.95	3526.95	3755.88	3808.83	3516.54	3186.86	3399.4	3394.89	3504.08	3387.81	3558.71	3818.23	3508.18	3844.75	3715.5	3828.43	3279.93	3805.32	3969.28	3610.92	3421.73	3562.95
ENSMUSG00000037204	Atg101	846.972	770.936	840.55	716.865	863.701	725.657	1503.7	1641.1	1665.02	1427.96	1428.76	1564.64	1900.87	1821.69	1833.13	1690.04	1769.88	1702.49	1652.28	1577.82	1642.08	1549.34	1636.93	1731.12	1356.61	1371.61	1341.95	1303.43	1297.55	1150.23	1333.39	1471.67	1265.57	1278.85	1236.06	1133.44
ENSMUSG00000037206	Islr	2309.61	2709.64	2629.9	2035.71	1999.35	1883.53	11.0027	3.00019	0.96916	20.8766	6.27042	0.972429	17.4748	1.03212	6.24577	6.67621	5.24565	7.70707	35.5002	13.0898	6.17325	25.1027	3.50145	3.63109	1.00415	0	0	0.897677	0	0	0	1.72226	0	0	0.868019	0
ENSMUSG00000037210	Fam193a	2109.6	2178.01	2107.74	2029.97	2006.48	1507.46	702.337	771.048	797.618	725.671	825.904	796.42	615.5	627.528	650.601	674.298	624.232	715.987	779.989	720.944	871.457	934.825	841.224	904.142	1204.98	1151.95	1423.59	1528.74	1619.75	1525.27	1859.32	1461.33	1387.11	1793.98	1804.61	1641.56
ENSMUSG00000037211	Spry1	1991.34	2176.49	2028.15	1856.5	1753.88	693.877	106.359	62.0039	59.1187	88.5168	55.538	54.456	66.9866	49.5417	38.5156	64.8546	61.8986	47.0131	128.815	89.6146	72.0212	101.415	111.171	113.472	675.793	621.525	740.026	664.281	698.908	676.502	817.822	737.125	756.185	528.111	477.41	833.409
ENSMUSG00000037214	Thap1	238.265	234.764	252.59	271.122	260.74	217.168	345.667	314.02	287.84	330.685	374.434	305.343	301.925	284.865	272.732	321.412	301.1	342.194	247.487	299.051	315.864	255.044	290.62	262.347	269.112	248.002	269.258	274.689	229.725	259.296	333.347	236.81	247.732	268.548	287.314	259.619
ENSMUSG00000037216	Lipt1	100.871	80.2743	90.2106	86.1617	94.7219	85.8077	199.882	202.013	186.079	192.065	197.07	191.569	196.106	207.456	231.093	197.425	218.219	211.174	214.015	197.354	188.284	161.661	159.316	176.108	168.697	132.605	138.972	166.968	180.081	197.388	184.809	163.614	137.319	222.625	171	169.712
ENSMUSG00000037217	Syn1	111.306	95.4204	100.824	91.9058	98.796	49.7896	49.512	36.0022	46.5197	36.7428	59.1211	24.3107	71.8407	78.441	64.5396	100.143	57.7021	74.7586	152.144	115.794	112.147	135.555	127.803	123.457	284.174	269.26	309.213	314.187	319.278	363.373	445.614	264.366	372.062	274.538	364.568	403.067
ENSMUSG00000037221	Mospd3	746.101	663.399	668.62	726.056	703.794	689.639	996.658	1134.07	1202.73	911.055	1152.86	1119.27	913.541	902.071	955.603	984.265	1036.54	928.702	854.032	750.145	887.919	729.987	753.687	846.045	654.705	702.505	682.7	583.49	513.96	588.575	720.236	662.207	682.886	574.033	566.816	500.045
ENSMUSG00000037224	Zfyve28	34.7832	69.672	39.2681	34.4647	35.648	108.054	99.9409	102.006	157.973	63.4649	68.0789	107.94	155.331	149.657	217.561	110.634	178.352	208.091	254.587	246.692	355.991	96.3944	117.299	179.739	172.714	216.623	208.458	365.355	153.799	122.919	199.49	198.059	219.897	101.829	158.847	199.008
ENSMUSG00000037225	Fgf2	1716.55	1588.82	1579.22	1504.96	1575.64	1429.07	62.3485	38.0024	60.0879	62.6298	68.0789	49.5939	29.1246	49.5417	34.3517	31.4736	39.8669	30.0576	45.6431	55.3798	53.5015	37.152	50.771	19.971	6.0249	5.06127	10.4229	20.6466	15.5746	17.9443	14.6811	9.47241	9.27834	19.9664	19.0964	7.07135
ENSMUSG00000037234	Hook3	4238.34	4198.5	4165.61	4234.56	3996.65	4324.28	1918.13	1867.12	1845.28	1963.24	1893.67	1806.77	1874.65	1906.32	2055.9	1757.75	1785.62	1815.02	2020.47	2014.82	2007.33	1946.97	1660.56	1857.3	840.473	912.042	826.884	921.915	941.287	1003.99	1381.75	930.879	960.309	1195.99	1352.37	1144.55
ENSMUSG00000037235	Mxd4	3833.11	3753.2	3752.76	3762.39	3892.77	3985.29	1052.59	885.055	1012.77	843.415	828.592	830.455	1362.06	1414	1304.32	983.311	977.788	834.676	1264.82	1148.88	1209.96	971.977	719.548	775.239	165.685	123.495	161.555	145.424	93.4473	114.844	193.445	264.366	143.814	236.602	181.416	119.203
ENSMUSG00000037236	Matr3	3450.5	3303.36	3411.02	3523.44	3541.38	4057.33	3973.8	4121.26	3859.19	4163.63	4142.96	4269.94	3591.06	3550.49	3525.74	3629	3432.75	3861.24	4062.23	4246.12	4036.27	4331.72	4241.13	4058.66	5580.06	5200.97	4940.46	4642.79	4591.57	4864.71	5137.51	5580.97	5226.49	4570.3	4882.61	4747.9
ENSMUSG00000037239	Spred3	2247	2240.11	2178.85	2191.95	2212.22	1031.81	532.713	287.018	412.862	405.841	332.332	346.185	646.566	531.541	503.825	510.253	440.634	457.8	587.274	589.04	579.256	576.358	582.992	618.194	93.3859	112.36	118.126	127.47	117.783	75.3663	117.449	152.42	118.763	111.812	128.467	117.182
ENSMUSG00000037242	Clic4	5567.06	5660.09	5781.97	5753.3	5706.74	6588.12	11794.9	11869.7	12341.3	11576.5	12253.3	12377.1	12333.3	11538	11939.8	11601.4	11543.6	12460.8	10863	10779.9	12033.7	8532.92	9481.05	10000.9	2415.98	2820.14	2962.71	3760.37	4668.47	4182.83	3216.02	2585.97	3165.77	4514.4	3073.66	4031.68
ENSMUSG00000037243	Zfp692	93.9148	104.508	96.5784	88.4593	89.6294	83.689	186.128	135.008	176.387	181.209	122.721	129.333	155.331	178.556	174.882	183.119	174.155	139.498	167.358	211.45	156.389	145.596	168.945	151.598	616.548	573.949	552.414	535.913	567.498	516.797	445.614	517.538	469.484	405.318	427.065	575.81
ENSMUSG00000037251	Pomk	586.098	616.446	654.823	573.262	604.998	483.065	756.433	785.049	735.592	715.65	692.434	738.074	890.242	838.08	855.67	715.309	728.096	742.191	830.704	805.525	826.186	634.597	597.873	654.505	376.556	316.836	377.83	374.331	469.183	515.9	624.378	285.033	306.185	448.245	621.502	456.607
ENSMUSG00000037253	Mex3c	3253.97	3079.2	3205.13	3235.08	3381.47	2666.39	2182.2	2265.14	2180.61	2156.97	2196.44	2346.47	2110.56	1993.02	2012.18	2155.46	1919.91	2095.55	1761.82	1929.23	1942.51	1838.52	1917.92	1836.43	1302.38	1372.62	1393.19	1265.72	1427.02	1449.9	1448.25	1425.17	1427.94	1450.56	1323.73	1388
ENSMUSG00000037254	Itih2	166.96	165.092	153.889	159.686	150.74	288.144	1.83378	0	0	2.50519	1.79155	0.972429	3.88328	1.03212	1.04096	1.90749	0	0.770707	1.01429	1.00691	1.02887	1.00411	0.875363	0	0	0	0	0	0	0	0	0	0	0	0	0
ENSMUSG00000037257	Aagab	871.32	781.538	823.57	917.909	862.683	755.319	1218.55	1295.08	1222.11	1207.5	1237.96	1321.53	1248.47	1247.83	1235.62	1333.34	1258.95	1255.48	1208.02	1137.8	1296.38	992.059	1015.42	1030.32	1130.67	1042.62	1032.74	1118.51	1118.45	1121.52	1014.72	1013.55	1067.94	1102.14	1091.1	1029.39
ENSMUSG00000037259	Dzank1	31.3049	34.836	36.0842	33.3158	41.7591	42.3742	12.8364	16.001	4.8458	11.6909	4.47887	6.80701	12.6207	9.28906	13.5325	13.3524	12.5895	18.497	14.2001	16.1105	16.462	24.0986	11.3797	12.7088	98.4066	99.201	82.5146	53.8606	69.1121	75.3663	108.813	88.6962	76.0824	96.8369	79.8577	75.7644
ENSMUSG00000037260	Hgsnat	1255.68	1287.42	1330.87	1202.82	1334.26	1009.56	479.533	625.039	588.28	434.233	470.282	433.703	655.303	614.11	587.102	446.353	442.732	420.035	577.131	509.494	538.101	438.795	343.142	340.415	209.867	288.493	235.384	193.898	292.023	293.39	436.114	136.919	212.474	278.531	350.68	342.455
ENSMUSG00000037262	Kin	429.573	374.108	414.969	489.398	415.554	542.389	386.01	389.024	379.911	419.202	333.228	362.716	406.774	307.571	333.108	349.071	382.932	369.169	343.844	386.652	358.048	318.302	298.499	383.988	469.942	472.723	459.476	477.564	390.337	425.281	424.888	545.955	538.144	491.173	446.162	429.332
ENSMUSG00000037266	Rsrp1	768.71	917.853	819.324	696.186	755.738	2224.64	617.983	468.029	571.804	737.362	589.42	534.836	539.776	786.474	793.213	740.106	727.046	647.394	1147.16	1356.3	893.063	1270.2	1054.81	1282.68	4476.5	3800.01	3701.87	4322.32	5045.18	3334.96	4100.34	6127.79	3473.81	4245.85	4090.97	4299.38
ENSMUSG00000037270	4932438A13Rik	1812.21	1772.09	1799.97	1971.38	1706.01	1761.71	764.685	777.049	873.213	802.497	911.003	750.715	733.94	800.923	974.34	967.097	907.497	960.301	1185.71	1240.51	1366.35	1698.95	1469.73	1759.26	2065.54	2479.01	2573.59	2482.98	2430.6	2718.57	3293.74	2235.49	2533.92	3334.39	3117.92	2936.63
ENSMUSG00000037275	Gemin5	1777.42	1764.52	1822.25	1730.13	1765.09	1317.84	5628.78	6160.38	6096.01	5735.22	6198.76	6361.63	4877.4	4135.7	4483.42	4599.91	4519.65	4568.75	3934.43	3476.85	4030.1	3080.61	3373.65	3496.74	3538.62	3524.67	3936.38	4068.27	4054.25	3998.9	4602.95	3872.49	4140.93	3741.7	3863.55	4033.7
ENSMUSG00000037278	Tmem97	1031.32	1054.17	1026.28	1016.71	931.942	810.406	2995.48	3365.21	3247.65	2977	3053.7	3226.52	3143.51	2976.63	2923.02	2867.91	2817.96	2967.99	2474.87	2329.98	2304.68	1837.52	1902.16	1862.75	1091.51	1125.63	1127.41	1201.99	1127.21	1203.17	955.997	1053.16	1174.64	1030.27	975.653	1061.71
ENSMUSG00000037279	Ovol2	1.73916	1.51461	2.1226	5.74411	4.07406	0	44.9276	57.0036	52.3346	52.6091	45.6845	71.9598	41.7453	67.0877	56.2119	48.641	62.9477	59.3444	24.343	43.2969	62.7613	47.1931	67.4029	71.7141	68.2822	47.576	81.6461	43.0885	82.7398	80.7496	66.4966	33.584	85.3608	47.9193	42.5329	97.9887
ENSMUSG00000037280	Galnt6	15.6525	16.6607	21.226	25.2741	17.3148	22.2464	138.45	101.006	123.083	121.084	85.0986	105.022	333.962	301.378	340.394	225.084	175.205	263.582	593.36	477.273	511.351	230.945	194.331	233.298	145.602	107.299	142.446	335.731	371.842	278.137	99.3132	49.0843	181.856	637.926	339.395	270.732
ENSMUSG00000037286	Stag1	2902.66	2721.75	2742.4	2656.08	2637.95	2591.18	2604.88	2708.17	2526.6	2607.07	2431.13	2646.95	2226.09	2091.07	1974.7	2356.7	2229.4	2343.72	2511.38	2569.62	2568.07	3144.87	3263.35	2974.77	2301.51	2322.11	2330.39	1859.09	2407.24	2588.47	2956.08	2287.16	2443.92	1941.73	2837.55	1953.71
ENSMUSG00000037287	Tbcel	1808.73	1937.18	1991	2042.61	1949.44	1910.01	1529.37	1593.1	1559.38	1489.75	1504.01	1451.84	1819.32	1788.66	1883.1	1749.17	1780.37	1791.89	1752.69	1717.78	1911.65	1603.56	1542.39	1573.17	1484.13	1421.21	1422.73	1256.75	1234.28	1457.08	1368.79	1327.86	1560.62	992.329	1145.79	1429.42
ENSMUSG00000037295	Ldlrap1	1520.03	1553.99	1462.47	1707.15	1593.98	1163.17	826.117	838.052	1018.59	699.784	673.623	919.918	393.182	334.406	468.433	334.764	306.346	439.303	306.316	347.382	455.791	418.713	520.841	542.849	348.44	338.093	357.853	390.49	389.364	403.748	354.937	445.203	405.464	698.823	447.03	503.076
ENSMUSG00000037296	Lsm1	553.054	620.99	555.06	569.816	517.406	583.704	1555.04	1436.09	1508.01	1295.18	1368.74	1453.78	1137.8	1310.79	1133.61	1077.73	1075.36	1055.1	958.504	970.657	985.662	764.127	794.829	831.52	550.274	585.083	557.625	512.574	523.694	497.058	759.962	588.15	492.68	486.181	695.283	504.086
ENSMUSG00000037300	Ttc13	1751.34	1563.08	1632.28	1650.86	1711.11	1057.24	4274.54	4324.27	4507.56	4207.89	4151.02	4156.16	4022.11	4171.82	4245.04	3621.37	3354.07	3519.82	3147.34	2880.76	2974.48	2128.71	1928.42	2158.69	1625.72	1445.5	1566.04	1667.88	1829.04	1787.26	2358.47	1661.98	1523.5	1497.48	2208.24	1651.66
ENSMUSG00000037306	Man1c1	2031.34	2022	2119.42	1990.91	1907.68	1884.59	63.2653	47.0029	51.3655	56.7844	60.0169	47.649	30.0954	35.092	39.5565	34.3348	66.0951	33.1404	86.2147	62.4281	85.3966	110.452	123.426	95.3162	169.701	197.39	211.932	184.922	197.602	222.51	309.166	252.31	189.278	195.671	229.157	279.823
ENSMUSG00000037313	Tacc3	2019.17	2061.38	1967.65	1890.96	1988.14	1669.54	2998.23	3066.19	2902.63	3144.85	2985.62	3065.1	2708.59	2571.01	2164.16	2923.23	2855.73	2739.86	2817.7	2731.74	2572.19	3727.25	3841.09	3360.58	3978.44	3852.64	3768.75	4064.68	4347.25	4340.74	3922.44	4345.25	3831.03	4448.51	4239.4	3685.18
ENSMUSG00000037315	Jade3	603.489	716.41	660.129	695.037	653.887	926.935	2236.29	2379.15	2303.69	2486.82	2594.16	2645.98	2113.47	2064.24	2098.58	2572.25	2136.03	2478.59	1811.52	2112.49	2014.54	2201.01	2268.94	2222.23	1679.94	1860.52	1859.62	1450.65	1834.88	1907.48	1475.88	1289.11	1825.98	1723.1	1232.59	2242.63
ENSMUSG00000037316	Bag4	751.318	805.772	798.098	747.883	796.479	574.17	1643.98	1483.09	1405.28	1394.56	1251.4	1364.32	1337.79	1202.42	1232.5	1193.13	1132.01	1207.7	1127.89	1109.61	1132.79	1131.63	1053.94	1122.92	1574.51	1663.13	1638.13	1775.61	1854.35	1850.96	2564.87	1615.48	1683.09	2018.6	2406.15	1946.64
ENSMUSG00000037318	Traf3ip3	6.95665	12.1169	14.8582	8.04176	9.16664	18.009	0	1.00006	2.90748	0	0.895775	0.972429	0.97082	2.06424	2.08192	0.953745	3.14739	0	1.01429	1.00691	1.02887	0	0	2.72332	1.00415	3.03676	0	0	0	0.897217	1.72719	0	0.927834	0	0	0
ENSMUSG00000037321	Tap1	1706.12	1903.86	1825.44	1737.02	1651.01	1116.56	22.9222	18.0011	15.5066	32.5675	33.1437	15.5589	14.5623	19.6102	19.7783	15.2599	26.2282	10.7899	43.6145	43.2969	36.0106	54.2219	33.2638	49.9275	94.39	112.36	128.549	67.3258	103.181	82.544	31.0893	76.6404	130.825	120.797	55.5532	142.437
ENSMUSG00000037325	Bbs7	139.133	152.975	124.172	137.859	143.611	262.72	82.52	85.0053	77.5328	94.3623	95.8479	93.3532	99.0236	125.918	90.5636	116.357	111.208	117.147	77.0861	100.691	95.6853	60.2465	48.145	81.6996	131.544	173.096	138.972	106.824	182.028	165.985	150.265	166.198	130.825	182.692	233.497	136.376
ENSMUSG00000037326	Capn15	827.841	869.385	870.267	700.782	736.387	719.301	715.173	730.046	715.24	718.155	673.623	592.209	666.953	634.752	626.659	737.245	728.096	726.777	894.604	748.131	668.768	891.648	885.867	914.128	793.278	781.461	939.798	810.603	794.302	779.682	936.135	1134.11	873.092	710.803	780.349	820.276
ENSMUSG00000037331	Larp1	6248.81	6411.34	6352.95	6451.79	6200.72	3808.38	13156.4	14752.9	14245.7	13863.7	14316.3	14431.8	11567.3	9664.75	11058.1	11798.8	12316.8	12166.4	11010.1	10040.9	10780.5	10465.8	10696.9	10790.7	9312.48	9303.64	10815.5	12290.1	12433.4	12440.8	12341.6	9188.23	11501.4	10969.5	11195.7	12358.7
ENSMUSG00000037335	Hand1	22.6091	39.3798	41.3907	45.9529	39.7221	19.0684	44.0107	18.0011	35.8589	44.2584	33.1437	39.8696	23.2997	13.4175	22.9012	19.0749	6.29477	12.3313	27.3858	28.1934	22.6352	37.152	35.0145	19.0632	5.02075	5.06127	4.34288	8.97677	23.3618	10.7666	3.45437	6.88902	2.7835	12.9781	11.2842	13.1325
ENSMUSG00000037336	Mfsd2b	5.21749	1.51461	2.1226	14.9347	5.09258	1.05935	7.33511	9.00056	1.93832	10.8558	8.95775	12.6416	1.94164	10.3212	8.32769	16.2137	19.9335	10.7899	13.1858	18.1243	6.17325	20.0822	11.3797	21.7866	39.1618	12.1471	20.8458	37.7024	37.963	30.5054	21.5898	15.5003	18.5567	73.8756	43.4009	36.3669
ENSMUSG00000037337	Map4k1	140.872	127.227	151.766	181.514	140.555	143.013	419.935	331.021	387.664	390.81	365.476	356.882	567.93	535.669	479.883	481.641	432.241	470.131	579.16	614.212	532.957	828.39	800.082	801.564	607.51	592.169	625.374	611.318	695.988	698.932	614.878	449.509	797.938	795.66	750.836	730.369
ENSMUSG00000037339	Fam53a	619.142	549.803	575.225	577.858	647.776	584.763	1242.38	1268.08	1269.6	1279.32	1232.59	1307.92	1592.14	1450.13	1465.67	1573.68	1554.81	1536.79	1509.26	1411.68	1406.47	1271.2	1190.49	1243.65	624.581	623.549	637.534	488.336	527.588	576.014	627.832	658.763	579.897	505.149	451.37	604.095
ENSMUSG00000037341	Slc9a7	8.69581	12.1169	14.8582	9.19058	3.05555	3.17806	37.5925	35.0022	33.9206	40.0831	22.3944	29.1729	56.3075	51.6059	40.5975	45.7798	37.7686	36.9939	42.6002	38.2624	33.9529	37.152	20.1333	29.0488	16.0664	49.6005	32.1373	61.9397	57.4312	64.5997	40.5889	43.0564	27.835	103.825	32.1167	79.8052
ENSMUSG00000037343	Taf2	1570.46	1588.82	1460.35	1554.36	1654.07	1566.78	2089.59	1975.12	1952.86	2038.39	2085.36	2101.42	1902.81	1723.64	1813.35	2037.2	1908.37	2016.94	1880.49	1946.35	2011.45	2014.24	2137.64	2026.15	2064.53	2311.99	2299.99	2431.81	2462.73	2459.27	2434.47	2288.02	2509.79	2652.53	2693.46	2140.6
ENSMUSG00000037344	Slc12a9	787.841	855.754	806.589	816.813	799.535	662.096	406.182	394.025	385.726	357.408	343.978	390.917	450.46	441.746	386.197	420.601	468.961	373.022	532.502	414.845	505.177	511.091	445.56	458.426	436.805	368.461	423.865	372.536	405.912	359.784	370.481	374.591	396.185	355.402	313.355	418.22
ENSMUSG00000037347	Chst7	128.698	119.654	150.705	101.096	140.555	72.0361	566.637	669.042	579.557	441.749	510.592	533.864	601.908	584.179	520.481	436.815	442.732	473.214	473.674	351.41	392.001	227.933	158.441	175.2	16.0664	24.2941	14.7658	15.2605	23.3618	12.561	16.4083	21.5282	13.9175	19.9664	15.6243	20.2038
ENSMUSG00000037348	Paqr7	172.177	192.355	220.751	189.556	177.222	135.597	282.402	299.019	348.897	267.221	285.752	348.13	460.169	389.108	420.548	345.256	326.279	342.965	293.13	288.982	334.384	130.534	140.933	178.831	17.0705	16.1961	15.6344	21.5443	27.2555	17.0471	56.1335	31.0006	25.0515	36.9378	28.6446	29.2956
ENSMUSG00000037349	Nudt22	365.224	442.266	399.049	387.153	403.332	358.062	44.0107	41.0026	39.7355	32.5675	48.3718	38.8972	33.0079	46.4453	54.13	32.4273	68.1934	36.2232	62.886	88.6077	67.9057	146.6	125.177	78.9763	177.734	191.316	177.189	142.731	176.187	160.602	184.809	207.532	165.155	201.66	206.589	193.957
ENSMUSG00000037351	Actr1b	4836.61	4987.61	5062.41	4979	5245.35	3843.34	5898.35	5964.37	6090.2	5186.58	5134.58	5662.46	5285.14	4692.01	5000.78	4370.06	4063.28	4389.95	4093.68	3659.1	4360.37	2981.2	3027.88	3152.7	2306.53	2482.05	2495.42	2136.47	2076.28	2280.73	2096.8	2573.91	2254.64	1738.07	1862.77	2220.4
ENSMUSG00000037353	Letmd1	606.968	561.92	615.555	623.811	586.665	851.72	599.645	697.044	674.535	564.504	715.724	620.41	695.107	782.345	791.131	719.124	716.555	746.815	799.261	731.013	773.714	656.687	642.516	704.432	67.278	77.9436	60.8003	78.0979	60.3514	69.0857	59.5879	74.9181	60.3092	75.8722	97.2181	80.8154
ENSMUSG00000037355	Uvssa	356.528	381.681	387.375	391.748	348.332	416.326	251.228	230.014	233.567	255.53	223.944	199.348	240.763	300.346	312.288	280.401	269.626	278.225	320.516	363.493	275.738	307.257	193.455	267.793	122.506	140.703	105.966	185.819	156.719	150.733	158.037	136.919	130.825	201.66	111.974	156.58
ENSMUSG00000037361	Sf3b6	880.016	908.765	863.899	868.51	955.367	1092.19	1650.4	1628.1	1554.53	1650.09	1674.2	1657.02	1393.13	1448.06	1424.04	1372.44	1333.44	1376.48	1266.85	1375.43	1249.05	1282.25	1284.16	1203.71	1438.95	1546.73	1243.8	1193.91	1212.87	1257	1129.58	1436.36	1234.95	1151.06	1064.19	1158.69
ENSMUSG00000037362	Nov	2855.7	2699.03	2577.9	2990.38	2960.82	2984.2	43.0938	23.0014	19.3832	67.6402	46.5803	24.3107	37.862	28.8993	26.024	19.0749	30.4247	13.102	139.972	69.4765	48.3571	123.505	26.2609	10.8933	14.0581	11.1348	28.663	19.7489	10.7075	11.6638	1.72719	18.0837	20.4124	8.98487	13.0203	9.09173
ENSMUSG00000037363	Letm2	62.6098	78.7597	46.6972	78.1199	81.4812	84.7483	24.756	21.0013	22.2907	27.5571	24.1859	32.0902	39.8036	30.9635	37.4746	35.2886	39.8669	36.2232	28.4001	35.2417	49.386	52.2136	48.145	40.8498	22.0913	5.06127	11.2915	8.97677	13.6277	16.1499	26.7714	16.3614	13.9175	14.9748	17.3604	18.1835
ENSMUSG00000037364	Srrt	3173.97	3267.01	3276.24	3183.39	2963.88	2930.17	4037.06	4175.26	4157.69	4288.89	3857.21	3935.42	3750.28	3489.59	3318.58	3725.33	3974.1	3709.41	4023.69	4025.61	3588.71	5033.6	5016.7	4911.96	10014.4	9706.51	9705.46	9422.92	8240.89	7861.42	7564.21	12159.1	9760.82	7088.07	7074.35	6706.67
ENSMUSG00000037366	Pafah2	606.968	628.563	651.639	713.419	751.664	714.004	774.771	698.044	820.878	699.784	655.707	761.412	1034.89	930.97	985.79	864.093	769.012	798.452	654.217	667.578	750.049	461.89	413.171	452.071	459.9	434.257	459.476	375.229	429.274	433.356	546.654	612.262	398.969	527.112	472.202	344.476
ENSMUSG00000037369	Kdm6a	930.452	883.017	861.776	911.016	968.608	932.231	722.509	661.041	662.905	863.457	772.158	744.881	847.526	829.823	765.107	1056.75	1056.47	1015.79	1133.98	1224.4	1070.03	1642.72	1626.42	1552.29	2302.51	2391.96	2485.86	2614.04	2554.23	2700.62	2606.32	2585.97	2509.79	2540.72	2901.79	2442.65
ENSMUSG00000037370	Enpp1	1135.67	1072.34	1110.12	1215.45	1117.31	891.976	37.5925	33.0021	21.3215	39.248	31.3521	18.4762	37.862	11.3533	15.6144	19.0749	24.13	12.3313	38.543	46.3177	23.6641	40.1643	25.3855	15.4321	4.0166	0	0.868575	4.48839	1.94682	3.58887	2.59078	1.72226	3.71134	11.9798	4.34009	6.06115
ENSMUSG00000037373	Ctbp1	6690.56	6331.06	6507.9	6350.69	6401.37	5403.76	4446.91	4674.29	4440.69	4192.02	4355.26	4231.04	3909.49	3511.26	3476.81	3695.76	3684.54	3532.92	3893.86	3351.99	3432.32	3183.02	2937.72	2981.13	2389.88	2475.98	2627.44	2533.25	2227.16	2310.33	2981.12	2886.5	2729.69	2197.3	2729.92	2364.86
ENSMUSG00000037375	Hhat	829.58	790.626	801.282	696.186	899.349	500.015	251.228	281.018	250.043	255.53	295.606	290.756	262.121	250.805	276.896	190.749	220.317	188.053	191.701	169.16	171.822	125.514	130.429	124.365	20.083	13.1593	17.3715	15.2605	11.6809	26.0193	19.8626	11.1947	25.0515	31.9462	26.0406	27.2752
ENSMUSG00000037376	Trmt6	805.232	766.392	853.286	768.562	802.59	670.571	3101.84	3183.2	2985.98	3163.22	3016.97	3137.06	2692.08	2360.45	2421.28	2446.36	2363.69	2436.2	1986.99	2135.65	2101.99	1658.79	1762.11	1747.46	2065.54	1966.81	1937.79	2129.29	1940.98	1833.02	1638.24	1979.73	1990.2	1664.2	1578.06	1566.81
ENSMUSG00000037379	Spon2	3000.06	2806.57	3094.75	3178.79	3443.6	1841.16	86.1876	42.0026	43.6122	61.7948	58.2254	33.0626	63.1033	69.1519	63.4986	44.826	43.0143	34.6818	80.1289	77.5317	65.848	36.1479	24.5102	33.5876	39.1618	18.2206	21.7144	18.8512	11.6809	9.86939	27.635	7.75015	21.3402	5.98991	23.4365	9.09173
ENSMUSG00000037386	Rims2	83.4798	77.245	87.0267	89.6081	69.259	88.9857	314.493	278.017	349.867	328.18	313.521	317.984	400.949	458.26	473.637	502.624	540.301	567.24	417.888	505.467	465.051	785.213	674.905	620.009	317.311	360.363	394.333	472.178	537.322	440.534	615.742	586.428	428.66	563.052	534.7	428.322
ENSMUSG00000037390	Muc3	0	0	0	0	0	0	0.916889	1.00006	0.96916	5.84545	9.85352	3.88972	8.73738	2.06424	1.04096	1.90749	0	2.31212	4.05716	9.06215	0	1.00411	0	2.72332	18.0747	16.1961	17.3715	32.3164	36.0162	18.8416	46.634	20.6671	25.9794	9.98319	34.7208	16.1631
ENSMUSG00000037395	Rcor3	530.445	610.387	550.815	574.411	597.869	704.47	339.249	321.02	262.642	340.706	318	294.646	316.487	292.089	313.329	301.383	280.117	315.219	270.815	263.809	293.229	179.735	171.571	191.54	142.589	149.814	179.795	126.572	149.905	157.91	179.627	161.892	170.722	207.65	159.715	139.407
ENSMUSG00000037400	Atp11b	1198.28	1135.96	1083.59	1143.08	1144.81	1358.09	3433.75	3247.2	3018.93	3624.18	3098.49	3219.71	3545.43	3492.69	3343.57	4188.85	4013.97	3983.78	4327.98	4667.01	4364.49	5256.51	5702.99	5833.35	3473.35	3616.79	3472.56	4307.06	4366.72	4208.85	4303.28	4342.67	3608.35	5231.19	4757.61	5115.61
ENSMUSG00000037405	Icam1	4073.12	4386.31	4245.2	4062.24	4087.3	1995.82	472.198	525.033	601.848	502.709	747.076	653.473	641.712	689.455	794.254	571.293	714.457	772.248	510.188	524.598	680.086	465.906	438.557	551.018	2472.22	2352.48	2560.56	3227.15	2306.01	1914.66	1373.11	2517.94	2631.34	2066.52	2183.07	2423.45
ENSMUSG00000037406	Htra4	19.1308	37.8652	27.5938	27.5717	15.2777	16.9497	54.0965	36.0022	41.6739	46.7636	41.2056	45.7042	35.9203	54.7022	64.5396	30.5198	54.5547	51.6374	30.4287	41.2831	49.386	31.1274	38.516	33.5876	0	0	1.73715	0	0	0	2.59078	0	0	0.998319	0	0
ENSMUSG00000037408	Cnnm4	554.793	545.259	520.037	527.309	593.794	278.61	455.694	533.033	585.372	415.862	601.065	542.616	890.242	1011.48	1121.12	915.595	1219.09	1250.09	965.604	928.367	1060.77	622.547	632.887	819.719	130.539	144.752	164.161	150.81	174.24	163.294	273.759	131.753	147.526	192.676	171	178.804
ENSMUSG00000037410	Tbc1d2b	2716.57	2821.72	2782.73	2721.56	2605.36	3108.14	1157.11	1059.07	1131.01	1112.31	1048.06	1038.55	982.47	861.818	861.916	749.643	699.769	801.535	789.118	801.497	868.37	698.86	606.626	672.66	300.241	398.828	353.51	362.662	336.8	368.756	543.2	373.729	364.639	428.279	474.806	371.751
ENSMUSG00000037411	Serpine1	1080.02	945.116	1043.26	1214.31	1093.89	859.136	387.844	446.028	492.333	391.645	569.713	363.689	181.543	145.529	257.117	131.617	172.057	174.95	195.758	358.458	521.639	154.633	349.27	236.929	74.3071	53.6495	72.9603	114.903	80.793	57.4219	21.5898	12.0558	57.5257	100.83	69.4415	108.091
ENSMUSG00000037415	Ranbp10	1631.33	1847.82	1659.87	1676.13	1732.49	1501.1	918.723	902.056	912.948	931.097	937.876	957.843	1049.46	973.287	1056.58	1241.78	1205.45	1052.79	1111.66	1079.4	1129.7	1270.2	1311.29	1259.99	1001.14	1006.18	976.278	1062.85	1084.38	985.145	1886.95	1171.99	1058.66	1117.12	1723.02	913.214
ENSMUSG00000037416	Dmxl1	1634.81	1432.82	1507.05	1558.95	1617.4	1603.86	994.825	977.061	972.067	994.562	1130.47	1075.51	937.812	921.681	984.749	1113.97	1192.86	1203.84	1411.89	1417.72	1319.02	1818.44	1723.59	1826.44	1932.99	2030.58	2174.91	2341.14	2427.68	2412.62	3027.76	2275.1	2229.59	2419.93	2663.95	2545.68
ENSMUSG00000037418	Best1	22.6091	48.4675	26.5325	28.7206	31.574	47.6709	5.50133	0	0.96916	2.50519	2.68732	2.91729	2.91246	0	7.28673	4.76872	3.14739	2.31212	2.02858	2.01381	5.14437	2.00822	2.62609	2.72332	17.0705	11.1348	9.55433	5.38606	18.4948	8.07496	7.77233	11.1947	6.49484	11.9798	17.3604	17.1733
ENSMUSG00000037419	Endod1	1172.2	1043.57	1115.43	1251.07	1131.57	305.094	1411.09	1191.07	1345.19	1346.12	1206.61	1284.58	1748.45	1499.67	1636.39	1791.13	1372.26	1378.02	1001.1	1322.07	1331.36	1017.16	1127.47	1095.68	100.415	122.483	118.126	53.8606	78.8462	83.4412	95.8588	67.168	128.969	46.921	58.1573	93.9479
ENSMUSG00000037426	Depdc5	770.449	764.877	694.091	722.609	774.072	729.895	498.788	494.031	440.968	464.296	482.823	451.207	671.807	561.472	637.068	732.476	716.555	689.012	893.59	867.953	842.648	1047.29	1145.85	1158.32	1308.41	1367.56	1510.45	1500.02	1573.03	1562.95	1823.91	1296	1423.3	1499.48	1637.08	1774.91
ENSMUSG00000037428	Vgf	64.349	62.099	57.3103	42.5064	48.8887	20.1277	84.3538	35.0022	52.3346	56.7844	41.2056	46.6766	183.485	78.441	84.3179	114.449	47.2108	57.803	80.1289	47.3246	61.7325	56.2301	43.7681	41.7576	20.083	10.1225	11.2915	14.3628	16.548	11.6638	4.31796	10.3335	14.8454	11.9798	9.54821	9.09173
ENSMUSG00000037434	Slc30a1	707.839	689.147	775.811	686.996	718.053	610.188	1381.75	1372.09	1336.47	1318.57	1264.83	1244.71	1055.28	1013.54	986.831	1042.44	1053.33	988.817	1067.03	1018.99	1054.6	1204.93	1210.63	1157.41	555.295	608.365	684.437	657.997	551.923	487.189	581.198	739.709	679.175	540.091	624.974	458.627
ENSMUSG00000037437	Adam32	10.435	15.1461	8.49041	2.29764	12.2222	6.35612	1.83378	3.00019	0.96916	1.67013	0	0	0	0	2.08192	0.953745	0	2.31212	4.05716	2.01381	0	2.00822	5.25218	6.35441	2.0083	6.07353	0	0.897677	3.89364	2.69165	5.18156	0	4.63917	12.9781	10.4162	1.01019
ENSMUSG00000037438	Uqcrh-ps1	26.0874	27.263	18.0421	16.0835	17.3148	28.6026	16.504	14.0009	10.6608	15.8662	15.2282	9.72429	9.7082	12.3854	17.6963	13.3524	11.5404	14.6434	14.2001	8.05525	10.2887	10.0411	9.62899	14.5244	20.083	17.2083	12.1601	16.1582	20.4416	11.6638	13.8175	18.9448	9.27834	12.9781	14.7563	10.1019
ENSMUSG00000037440	Vnn1	140.872	160.549	166.624	157.389	169.074	84.7483	27.5067	35.0022	30.0439	30.8974	38.5183	36.9523	26.2121	42.3168	41.6385	45.7798	30.4247	33.1404	38.543	48.3315	37.0395	46.189	46.3942	39.942	1.00415	2.02451	1.73715	2.69303	0	1.79443	0.863593	0	0.927834	17.9697	2.60406	12.1223
ENSMUSG00000037443	Cep85	589.576	633.106	615.555	644.489	577.498	554.042	965.484	869.054	907.133	1024.62	937.876	964.65	780.539	686.358	688.075	901.289	950.511	872.44	950.39	926.353	841.619	1116.57	1166.86	1087.51	1909.89	1979.97	2084.58	2175.97	2157.08	2197.29	2295.43	2024.51	2225.87	2176.34	2137.93	2349.71
ENSMUSG00000037446	Tulp1	26.0874	48.4675	35.0229	22.9764	29.5369	40.2554	19.2547	20.0012	53.3038	15.8662	28.6648	46.6766	65.0449	78.441	143.653	57.2247	65.046	101.733	21.3001	63.4351	129.638	5.02054	20.1333	56.282	34.1411	48.5882	61.6688	43.9862	42.83	54.7303	56.9971	42.1953	51.0309	58.9008	46.873	83.846
ENSMUSG00000037447	Arid5a	433.051	513.452	535.957	527.309	473.61	511.668	137.533	109.007	76.5636	169.518	105.701	89.4635	97.082	73.2804	120.752	103.958	84.9795	84.7778	85.2004	137.946	150.216	89.3657	127.803	111.656	88.3652	86.0417	94.6747	84.3817	99.2878	80.7496	131.266	85.2517	77.9381	115.805	92.878	140.417
ENSMUSG00000037455	Slc18b1	307.832	277.173	342.8	279.164	284.166	276.491	62.3485	114.007	90.1318	79.3311	87.7859	90.4359	55.3367	49.5417	54.13	44.826	49.3091	75.5293	86.2147	101.697	91.5698	130.534	139.183	108.933	77.3195	78.9559	118.126	107.721	71.0589	77.1607	101.04	109.363	79.7938	241.593	159.715	94.9581
ENSMUSG00000037458	Azin1	2333.96	2343.1	2418.7	2409.08	2539.16	2356	2508.61	2780.17	2460.7	2798.3	3013.39	2872.56	2257.16	2453.34	2327.59	2735.34	2553.58	2799.98	2505.3	2669.31	2759.44	2605.66	2793.28	2691.55	3154.03	3262.5	2998.32	3417.46	3384.55	3422.88	2879.22	3274.87	3212.16	2721.42	2896.58	3121.49
ENSMUSG00000037461	Ints7	980.888	1031.45	1082.53	962.713	958.423	1109.14	1703.58	1770.11	1705.72	1746.95	1775.43	1774.68	1760.1	1466.64	1486.49	1730.09	1777.22	1768	1859.19	1671.46	1785.1	1958.01	2097.37	1956.25	1845.63	1914.17	2035.07	2176.87	1934.16	1903.9	2540.69	2200.18	1943.81	1772.02	2259.45	1613.28
ENSMUSG00000037463	Fbxo27	43.4791	59.0697	55.1876	35.6135	48.8887	46.6116	23.8391	23.0014	28.1056	20.0415	11.6451	30.1453	24.2705	19.6102	29.1469	23.8436	26.2282	27.7455	41.5859	33.2279	47.3282	95.3903	109.42	92.5929	224.929	216.623	196.298	214.545	214.15	184.827	358.391	219.588	252.371	293.506	388.873	266.691
ENSMUSG00000037465	Klf10	1579.16	1720.6	1625.91	1765.74	1847.59	841.127	4661.46	4441.28	4680.07	4510.18	4388.4	4782.41	5759.87	5928.49	6370.68	5683.37	5591.86	6196.48	4688.05	5461.46	5452.01	3607.76	4027.54	4385.45	2150.89	2207.73	2310.41	2386.03	2500.69	2152.42	1880.91	1953.9	2198.97	2118.43	1972.14	2694.18
ENSMUSG00000037466	Tedc1	391.312	433.178	462.727	403.237	353.425	380.308	1764.09	1629.1	1568.1	1835.47	1561.34	1402.24	1874.65	1640.04	1748.82	1957.08	1858.01	1805.77	1940.34	1625.15	1578.29	1607.58	1630.8	1614.02	1382.71	1505.22	1557.36	1452.44	1266.41	1402.35	1570.88	1349.39	1462.27	1546.4	1848.88	1578.93
ENSMUSG00000037469	Acp7	5.21749	4.54383	0	0	0	3.17806	0	0	0	0	0.895775	0	0	0	0	0	1.04913	0	3.04287	2.01381	6.17325	40.1643	45.5189	40.8498	19.0788	25.3064	19.9772	15.2605	11.6809	7.17774	18.999	12.9169	21.3402	106.82	49.4771	15.1529
ENSMUSG00000037470	Uggt1	8085.37	8084.98	8250.55	8254.29	8294.79	5738.52	8404.2	8181.51	8412.31	8065.05	8078.99	8676.99	8475.26	7376.55	7850.93	8325.24	8227.27	8574.89	7116.26	6689.88	7299.86	7298.87	7085.19	7025.26	2815.64	2914.28	3165.09	3753.19	3870.28	4247.43	4059.75	2794.36	3210.31	4905.74	4466.83	3714.48
ENSMUSG00000037474	Dtl	862.625	807.286	785.363	806.473	728.239	736.251	1886.96	1730.11	1628.19	2171.17	1961.75	1876.79	1511.57	1480.06	1242.91	1824.51	1877.94	1833.51	1667.49	1753.02	1671.92	1939.94	2105.25	1992.56	2722.25	2808	2633.52	2581.72	2680.77	2606.42	2774.72	2576.49	2463.4	2458.86	2650.06	2554.78
ENSMUSG00000037475	Thoc2	2927.01	2594.52	2471.77	2800.83	2746.94	3108.14	2600.3	2464.15	2509.15	2957.8	2625.52	2539.99	2377.54	2237.63	2145.42	2703.87	2411.95	2407.69	2472.84	2686.42	2270.73	3046.47	2756.52	2839.52	3448.25	3514.55	3520.34	4053.91	4285.92	3803.3	3944.89	3763.99	3753.09	4201.92	4727.23	3516.48
ENSMUSG00000037486	Asxl2	1100.89	1188.97	1030.52	1158.01	1115.27	1037.11	1530.29	1545.1	1548.72	1553.22	1607.02	1487.82	1457.2	1536.82	1656.17	1752.03	1648.18	1741.8	1806.45	1830.55	1885.93	1861.62	1741.1	2100.59	2951.2	3251.36	3185.07	3667.01	3279.42	3264.08	3237.61	3465.18	3600.93	2885.14	3218.61	2906.32
ENSMUSG00000037487	Ubr5	11480.2	11739.7	10899.6	11742.1	11100.8	10541.6	12983.1	15005.9	14307.7	14156.8	15522.9	15496.6	12206.1	10930.1	13962.4	14398.7	14288.1	15466.5	13980	12758.5	13799.3	15488.4	15605.1	15893.3	20062.9	21749.3	24250.6	27343.2	24497.8	25616.5	26010.6	24340.6	26347.7	23086.1	25792.3	25550.8
ENSMUSG00000037490	Slc2a12	19.1308	22.7191	26.5325	21.8276	21.3888	65.6799	133.866	209.013	196.739	137.786	180.947	164.341	227.172	281.768	236.298	111.588	153.173	160.307	133.886	130.898	144.042	114.468	103.293	86.2385	5.02075	6.07353	0.868575	3.59071	1.94682	3.58887	6.04515	3.44451	8.35051	1.99664	5.20811	12.1223
ENSMUSG00000037492	Zmat4	8.69581	13.6315	11.6743	6.89293	9.16664	11.6529	139.367	79.0049	71.7178	166.178	117.346	108.912	212.61	167.203	158.226	258.465	245.496	208.862	172.429	101.697	98.7719	97.3985	73.5305	115.287	514.125	468.674	406.493	579.002	725.19	580.5	1038.9	672.541	568.763	428.279	893.192	385.893
ENSMUSG00000037493	Cib2	86.9581	99.9642	89.1493	87.3105	110	83.689	0	1.00006	2.90748	5.84545	0.895775	0.972429	4.8541	1.03212	3.12288	1.90749	0	1.54141	0	1.00691	3.08662	5.02054	2.62609	9.07773	14.0581	14.1716	12.1601	8.0791	2.92023	18.8416	7.77233	11.1947	9.27834	11.9798	13.0203	22.2242
ENSMUSG00000037499	Nenf	810.45	778.509	805.527	675.508	776.109	829.474	112.777	104.006	112.423	101.878	97.6395	149.754	135.915	102.18	114.506	98.2357	100.716	80.9242	95.3433	94.6491	111.118	65.2671	85.7856	61.7286	81.3361	72.8824	81.6461	75.4049	100.261	95.105	94.1316	48.2232	67.7319	77.8689	85.0659	101.019
ENSMUSG00000037503	Fam168b	6803.6	6643.07	6647.99	6387.45	6070.35	6582.82	5277.61	5332.33	5003.77	5317.69	4761.04	5050.8	4673.53	4478.36	4494.87	4571.3	4451.45	4591.1	4498.38	4194.77	4260.57	3606.76	3675.65	3781.78	3430.17	3415.35	3770.48	3525.18	3329.06	3493.76	4272.19	3832.88	3801.34	3172.66	3699.5	3617.5
ENSMUSG00000037509	Arhgef4	633.055	633.106	671.803	681.252	656.942	222.464	256.729	159.01	241.321	158.662	122.721	163.368	408.715	262.158	295.633	263.234	217.17	253.563	325.587	296.03	274.709	228.937	190.829	200.618	102.423	90.0907	105.098	90.6654	122.65	112.152	95.8588	92.1407	102.99	141.761	138.883	155.57
ENSMUSG00000037514	Pank2	1433.07	1472.2	1447.61	1430.28	1420.83	1330.55	865.543	842.053	835.416	867.632	885.921	848.931	931.987	902.071	888.981	958.514	1022.9	998.836	1045.73	1093.5	994.922	1201.92	1186.99	1205.52	1301.38	1179.28	1288.1	1049.38	1236.23	1355.7	1223.71	1232.27	1193.2	1227.93	1081.55	1313.25
ENSMUSG00000037519	Ppfia1	2231.35	2243.14	2214.94	2274.67	2107.31	2260.66	3156.85	2889.18	3088.71	3159.88	2792.13	2843.38	2879.45	2704.15	2899.08	3019.56	2866.22	2904.79	3032.73	2925.06	2748.12	2885.81	2746.01	2819.54	2271.39	2223.92	2445.91	2443.48	2495.82	2417.1	2791.13	2541.19	2500.51	2482.82	2500.76	2388.09
ENSMUSG00000037523	Mavs	852.19	914.824	925.454	893.784	931.942	730.954	1182.79	1312.08	1299.64	1184.12	1270.21	1271.94	1198.96	1153.91	1232.5	1216.98	1292.53	1236.21	1258.73	1108.6	1198.64	1143.68	1181.74	1087.51	520.149	542.569	610.608	444.35	547.056	542.817	668.421	633.79	534.433	497.163	604.141	475.801
ENSMUSG00000037525	Bcdin3d	123.481	121.169	180.421	128.668	162.962	116.529	162.289	163.01	111.453	141.961	156.761	120.581	173.777	150.689	167.595	198.379	180.45	208.862	179.529	206.416	175.938	221.908	194.331	207.88	327.353	308.738	256.23	303.415	392.284	316.718	247.851	279.867	267.216	253.573	253.462	349.527
ENSMUSG00000037526	Atg14	544.358	549.803	586.899	593.941	630.461	661.037	331.914	342.021	326.607	322.335	332.332	328.681	526.184	615.142	623.536	527.421	600.102	581.884	690.732	720.944	780.916	820.357	785.2	811.549	1364.64	1376.67	1383.64	1473.99	1404.63	1249.82	1228.89	1275.33	1411.24	1269.86	1343.69	1232.43
ENSMUSG00000037531	Mrpl47	330.441	422.576	405.417	377.963	422.684	400.436	1256.14	1308.08	1287.04	1204.16	1306.94	1341.95	1120.33	1078.56	1147.14	1002.39	1039.69	1038.14	925.033	836.739	883.803	682.794	705.542	749.821	914.78	860.417	759.135	916.528	875.095	886.451	846.321	801.71	810.927	982.346	774.273	754.614
ENSMUSG00000037533	Rapgef6	1306.11	1272.27	1314.95	1269.45	1217.13	1009.56	1829.19	1918.12	1786.16	2040.06	1963.54	2055.72	1748.45	1733.96	1811.27	1944.69	1832.83	1892.86	1743.56	1701.67	1764.52	1734.1	1727.09	1836.43	979.046	903.944	1006.68	1098.76	1085.35	1083.84	1222.85	1011.83	1050.31	1160.05	1101.52	1031.41
ENSMUSG00000037536	Fbxo34	1302.63	1249.55	1274.62	1424.54	1341.38	793.456	418.101	401.025	426.43	480.162	455.949	475.518	483.468	434.522	524.645	428.231	475.255	457.029	469.616	548.764	591.603	591.42	687.16	636.349	811.353	762.228	849.467	811.5	820.584	898.115	842.003	735.403	809.072	761.717	808.994	868.765
ENSMUSG00000037541	Shank2	86.9581	107.537	109.314	106.84	103.889	28.6026	6.41822	5.00031	2.90748	11.6909	4.47887	7.77943	11.6498	8.25694	4.16385	5.72247	13.6387	4.62424	14.2001	5.03453	10.2887	3.01233	9.62899	6.35441	9.03734	22.2696	13.8972	17.0559	17.5214	14.3555	13.8175	11.1947	16.701	16.9714	5.20811	19.1937
ENSMUSG00000037544	Dlgap5	766.971	743.673	823.57	751.33	691.572	519.083	1915.38	1695.11	1732.86	2096.01	1847.98	1951.67	1681.46	1502.76	1444.85	1911.3	2057.34	2004.61	2034.67	1961.45	1776.87	2706.07	2768.77	2577.17	4302.78	4555.15	4238.65	4990.19	5096.77	5183.22	5115.06	4087.77	4294.02	5109.4	4831.39	5035.81
ENSMUSG00000037548	H2-DMb2	5.21749	1.51461	2.1226	1.14882	3.05555	3.17806	0	0	0.96916	0	0	0	0	0	0	0	0	0.770707	3.04287	0	0	0	3.50145	0	3.01245	3.03676	3.4743	8.97677	10.7075	4.48609	9.49952	1.72226	2.7835	8.98487	7.81217	15.1529
ENSMUSG00000037552	Plekhg2	2147.87	2196.18	2082.27	1899	2042.12	1898.36	422.686	378.024	415.769	450.1	443.409	344.24	350.466	330.278	349.763	395.804	430.143	378.417	527.431	585.012	582.343	887.632	997.038	878.725	358.481	379.596	393.465	202.875	276.448	298.773	330.756	335.84	343.299	264.555	287.314	524.29
ENSMUSG00000037553	Zdhhc18	1179.15	1188.97	1228.99	1187.88	1117.31	634.553	365.839	400.025	424.492	404.171	426.389	371.468	461.139	499.545	512.153	498.809	539.252	484.004	801.289	746.117	811.782	963.944	1113.46	1061.19	1466.06	1464.73	1619.02	1794.46	1415.34	1257.9	1709.91	1311.5	1518.86	1370.69	1518.17	1705.2
ENSMUSG00000037563	Rps16	19292.5	19527.9	19851.6	19026.8	19773.5	21479.5	19805.7	20828.3	20642.1	18053.3	20317.1	19863.8	22635.6	24014.3	23899.4	21651	22152.4	22337.4	22042.6	22744	22630.1	22058.3	22923.1	21333.6	26411.1	26811.6	24147.3	22740	25261.9	24058.9	22339.4	22228.3	25099.8	23140	22792.4	24496.2
ENSMUSG00000037568	Vash2	1019.15	925.426	1023.09	1089.08	1060.27	923.757	1505.53	1482.09	1625.28	1199.99	1035.52	1221.37	774.714	526.38	573.57	350.024	200.384	295.952	187.644	165.133	237.67	53.2178	41.1421	78.9763	163.676	133.618	148.526	97.8468	71.0589	99.5911	190.854	133.475	142.887	46.921	98.9542	68.6931
ENSMUSG00000037570	Mcrs1	1130.46	1116.27	1236.42	1151.12	1192.68	1037.11	2664.48	2542.16	2596.38	2402.48	2355.89	2539.01	2629.95	2452.31	2241.19	2474.01	2606.04	2535.63	2784.23	2570.63	2497.08	2519.31	2502.66	2473.68	2541.5	2513.43	2594.43	2542.22	2313.79	2319.31	2889.58	2297.49	2546.91	2246.22	2558.05	2592.15
ENSMUSG00000037572	Wdhd1	695.665	760.334	748.217	677.805	696.665	686.461	1898.88	1940.12	1619.47	2268.03	2015.49	1916.66	1817.37	1650.36	1450.06	2097.28	2195.83	2084.76	2013.37	2106.45	2012.48	2200	2618.21	2571.72	3116.88	3251.36	3023.51	3128.41	3101.28	2869.3	3400.83	3149.14	3200.1	3077.82	3144.83	2924.51
ENSMUSG00000037573	Tob1	1747.86	1723.62	1678.98	1710.6	1889.35	1505.34	2683.73	2612.16	2923.95	2497.68	2615.66	2674.18	3726.01	3687.76	3844.27	3635.68	3500.94	3516.74	3642.32	3485.91	3517.72	3308.54	3026.13	3164.5	794.282	737.934	794.746	642.737	601.567	618.183	725.418	725.931	719.072	613.966	607.613	639.452
ENSMUSG00000037578	Pkd2l1	0	0	0	0	0	0	12.8364	1.00006	14.5374	0.835064	6.27042	6.80701	43.6869	25.8029	22.9012	9.53745	7.3439	16.9556	36.5144	55.3798	39.0972	5.02054	7.87827	5.44664	1.00415	0	0	0.897677	1.94682	2.69165	3.45437	0	1.85567	7.98655	1.73604	1.01019
ENSMUSG00000037579	Kcnh3	15.6525	10.6023	21.226	6.89293	20.3703	10.5935	128.364	131.008	140.528	95.1973	93.1606	131.278	253.384	207.456	239.421	109.681	157.369	130.249	100.415	115.794	90.5409	51.2095	49.8957	56.282	211.876	153.863	175.452	141.833	132.384	119.33	134.72	93.8629	185.567	149.748	138.015	155.57
ENSMUSG00000037580	Gch1	843.494	826.976	860.715	933.993	1001.2	72.0361	1022.33	882.055	1012.77	1072.22	1020.29	1219.43	1442.64	1333.5	1555.2	1345.73	1126.76	1234.67	1099.49	1120.69	1267.57	606.482	506.835	675.383	33.1369	33.4044	36.4802	61.0421	88.5803	71.7774	45.7704	18.9448	35.2577	71.879	54.6852	138.396
ENSMUSG00000037593	BC030499	5.21749	0	5.3065	1.14882	5.09258	7.41548	13.7533	9.00056	10.6608	5.84545	10.7493	8.75186	8.73738	3.09635	6.24577	2.86123	4.19652	5.39495	4.05716	6.04143	4.1155	3.01233	4.37681	5.44664	3.01245	6.07353	2.60573	4.48839	0.97341	2.69165	0.863593	3.44451	1.85567	5.98991	3.47208	6.06115
ENSMUSG00000037594	BC022687	480.009	477.102	531.712	575.56	613.146	465.056	256.729	241.015	287.84	222.962	227.527	276.17	373.766	341.631	367.459	268.956	268.577	256.645	291.101	324.224	399.203	220.904	224.093	230.574	135.56	122.483	117.258	87.0747	81.7664	92.4134	109.676	142.086	115.979	97.8353	100.69	93.9479
ENSMUSG00000037600	Kdf1	5.21749	6.05843	1.0613	2.29764	3.05555	2.11871	67.8498	53.0033	62.0262	71.8155	53.7465	43.7593	188.339	183.717	185.291	221.269	283.265	214.257	257.63	239.644	231.497	290.187	275.739	286.856	144.598	137.667	146.789	139.14	161.586	176.752	164.083	60.2789	120.618	123.792	122.391	251.538
ENSMUSG00000037601	Nme1	1843.51	1825.1	2004.8	1990.91	2015.64	1271.22	3143.1	3324.21	3376.55	3197.46	3313.47	3437.54	2867.8	2683.51	2676.31	2519.79	2502.17	2485.53	1930.19	2055.09	2037.17	1637.7	1811.13	1916.31	2275.4	2167.24	1932.58	2045.81	1749.22	1680.49	1545.83	2317.29	2116.39	1295.82	1459.14	1324.36
ENSMUSG00000037603	Gm5519	13.9133	7.57304	11.6743	11.4882	20.3703	9.53418	23.8391	23.0014	25.1981	34.2376	25.0817	18.4762	22.3289	19.6102	24.9831	22.8899	34.6213	23.8919	26.3715	17.1174	15.4331	11.0452	23.6348	23.6021	11.0456	16.1961	13.0286	27.828	15.5746	21.5332	22.4534	11.1947	7.42268	18.9681	25.1726	15.1529
ENSMUSG00000037605	Adgrl3	558.271	589.183	563.551	600.834	496.017	632.434	355.753	247.015	293.655	283.087	232.901	217.824	171.835	118.694	156.144	145.923	88.1268	86.3192	80.1289	88.6077	87.4543	48.1972	19.258	69.8986	24.0996	44.5392	39.9545	55.656	93.4473	56.5247	30.2257	22.3893	30.6185	126.787	61.6293	61.6217
ENSMUSG00000037606	Osbpl5	3820.94	3937.98	3830.24	3769.29	3896.84	2354.94	999.409	782.049	1049.6	918.571	782.011	871.297	1083.43	869.043	1035.76	746.782	659.902	619.648	712.032	690.737	814.868	378.549	305.502	350.401	54.2241	31.3799	68.6174	36.8048	37.963	57.4219	35.4073	35.3062	32.4742	56.9042	33.8527	43.4383
ENSMUSG00000037608	Bclaf1	4986.18	4989.12	5010.4	5312.15	4975.45	4929.17	7307.61	7072.44	6950.81	8195.32	7197.55	7483.82	6748.17	6729.41	6786.03	7567.97	7304.04	7390.31	7140.6	7131.91	6941.82	7580.02	7664.68	7543.6	9244.2	9424.09	9307.65	9450.75	8607.86	9096.89	9831.14	9903.83	10027.1	7486.39	8446.69	8117.91
ENSMUSG00000037613	Tnfrsf23	867.842	901.192	953.048	850.129	1046.02	580.526	331.914	340.021	329.514	290.602	290.231	313.122	247.559	196.102	204.028	214.593	158.418	201.925	171.415	209.436	208.861	222.912	194.331	219.681	79.3278	81.9927	69.486	93.3584	58.4046	36.7859	72.5418	87.835	62.1649	81.8622	77.2537	68.6931
ENSMUSG00000037617	Spag1	53.914	49.9821	62.6168	66.6317	42.7776	69.9174	75.1849	83.0052	77.5328	104.383	83.3071	72.9322	164.069	201.263	153.021	222.223	233.956	203.467	180.544	185.271	181.082	171.703	174.197	195.171	156.647	204.476	180.664	180.433	186.895	177.649	177.9	169.642	224.536	175.704	151.035	208.1
ENSMUSG00000037621	Atoh8	464.356	418.032	427.704	376.814	451.202	781.803	46.7613	44.0027	22.2907	33.4026	49.2676	33.0626	9.7082	9.28906	16.6554	6.67621	15.7369	11.5606	23.3287	18.1243	7.20212	12.0493	7.0029	2.72332	0	2.02451	0	0	0	0	1.72719	1.72226	0.927834	0	0	0
ENSMUSG00000037622	Wdtc1	1547.85	1434.33	1580.28	1550.91	1561.38	1532.88	818.782	819.051	870.305	994.562	1266.63	1209.7	1314.49	1199.32	1355.33	2199.34	2628.07	2305.96	1918.02	2029.92	2003.22	3145.87	3672.15	3311.56	3161.06	3373.85	3972.86	5290.91	4614.93	3994.41	3851.62	2767.66	3976.7	4296.77	4953.78	4655.98
ENSMUSG00000037624	Kcnk2	74.784	86.3327	96.5784	99.9475	90.6479	28.6026	20.1716	17.0011	11.6299	31.7324	17.0197	26.2556	29.1246	22.7066	21.8602	20.9824	23.0808	13.102	11.1572	22.1519	38.0684	11.0452	22.7594	17.2477	43.1784	20.2451	31.2687	19.7489	12.6543	8.07496	31.0893	111.085	21.3402	4.9916	17.3604	13.1325
ENSMUSG00000037625	Cldn11	60.8707	83.3035	60.4942	53.9946	46.8517	79.4515	14.6702	11.0007	9.6916	13.361	15.2282	6.80701	21.358	19.6102	36.4336	24.7974	30.4247	45.4717	25.3573	33.2279	73.0501	64.263	57.7739	40.8498	0	0	1.73715	1.79535	0	0	0	0	0	0.998319	0	1.01019
ENSMUSG00000037627	Rgs22	3.47832	7.57304	2.1226	12.637	8.14812	5.29677	0	0	0	0.835064	0.895775	0	0	3.09635	1.04096	0	2.09826	0	0	1.00691	0	3.01233	12.2551	4.53887	58.2407	55.674	67.7489	93.3584	150.878	84.3384	57.8607	86.9739	64.0206	146.753	88.5379	138.396
ENSMUSG00000037628	Cdkn3	158.264	205.987	156.011	144.752	119.166	180.09	47.6782	56.0035	61.0571	70.9805	45.6845	57.3733	55.3367	43.349	36.4336	63.9009	57.7021	41.6182	48.6859	56.3867	59.6747	121.497	126.052	105.302	135.56	123.495	93.8061	101.438	118.756	131.891	110.54	128.308	102.99	111.812	89.406	136.376
ENSMUSG00000037636	Slc25a43	10.435	22.7191	10.613	6.89293	17.3148	4.23742	21.0884	31.0019	21.3215	26.7221	33.1437	29.1729	50.4826	41.2847	24.9831	75.3458	36.7195	33.9111	65.9289	41.2831	41.155	40.1643	32.3884	36.3109	17.0705	16.1961	15.6344	18.8512	21.415	9.86939	16.4083	7.75015	27.835	10.9815	13.0203	28.2854
ENSMUSG00000037638	Zbtb42	194.786	189.326	189.973	197.597	212.87	122.885	128.364	169.011	177.356	102.713	137.054	138.085	117.469	138.304	170.718	128.756	138.485	154.141	92.3004	119.822	133.754	51.2095	81.4087	74.4374	33.1369	30.3676	38.2173	21.5443	27.2555	31.4026	35.4073	28.4172	25.9794	37.9361	35.5888	35.3567
ENSMUSG00000037640	Zfp60	652.186	727.012	711.072	712.27	708.887	912.104	194.38	247.015	225.814	205.426	254.4	250.887	244.647	237.387	207.151	223.176	254.938	235.066	353.987	407.797	310.72	628.572	622.383	508.353	850.515	928.238	835.569	889.598	845.893	908.881	747.008	786.21	797.938	847.573	854.131	882.908
ENSMUSG00000037643	Prkci	2186.13	2329.47	2120.48	2250.54	2196.94	3351.8	2074	2012.13	1980.96	1952.38	1948.31	1904.02	2043.58	2237.63	2425.44	2330.95	2492.73	2543.33	3056.06	4001.44	3487.88	7397.27	7774.97	6589.53	5614.2	6018.87	6022.7	6731.68	6077	5682.08	5589.17	6307.76	6478.14	8336.96	6322.65	6463.21
ENSMUSG00000037646	Vps13b	1135.67	1128.38	1102.69	1069.55	1115.27	1156.81	2031.83	2203.14	2149.6	2007.49	2215.25	2220.06	2719.27	2439.93	3062.51	2998.57	2971.13	3057.39	3097.64	2654.2	3006.37	2804.48	2449.27	2881.27	1205.98	1402.99	1581.68	1721.75	1903.02	1997.21	1765.18	1228.83	1414.95	1606.3	1461.74	1863.8
ENSMUSG00000037649	H2-DMa	111.306	96.935	85.9654	78.1199	87.5923	111.232	22.9222	14.0009	39.7355	23.3818	19.707	21.3934	10.679	12.3854	20.8192	14.3062	10.4913	8.47778	17.2429	20.1381	17.4909	13.0534	8.75363	12.7088	30.1245	36.4412	14.7658	41.2932	23.3618	34.0943	34.5437	31.0006	20.4124	30.9479	26.9086	32.3262
ENSMUSG00000037652	Phc3	1888.73	1870.54	1717.18	1801.35	1808.88	2146.25	761.018	783.049	877.089	854.271	891.296	830.455	826.168	859.754	992.036	917.503	883.367	939.492	923.004	936.422	1028.87	881.607	744.934	960.424	606.506	601.279	558.494	780.979	708.642	643.305	629.559	554.566	590.103	886.507	742.156	739.461
ENSMUSG00000037653	Kctd8	22.6091	16.6607	25.4712	18.3812	16.2962	32.84	101.775	140.009	94.9776	85.1766	104.806	87.5186	65.0449	90.8264	69.7444	56.2709	54.5547	70.905	51.7288	37.2555	20.5775	22.0904	17.5073	9.07773	6.0249	8.09804	8.68575	19.7489	15.5746	12.561	6.90874	12.9169	9.27834	21.963	18.2284	5.05096
ENSMUSG00000037656	Slc20a2	3777.46	3638.09	3792.03	3897.95	3851.01	1896.24	1681.57	2005.13	1829.77	1625.87	1908	1801.91	1481.47	1559.53	1683.23	1435.39	1522.29	1550.66	1279.02	1346.23	1521.71	1420.81	1497.75	1531.41	2965.25	3073.21	3273.66	3730.75	3656.13	3419.3	5389.68	3137.09	3682.57	3057.85	4954.65	3397.28
ENSMUSG00000037660	Gdf7	8.69581	6.05843	11.6743	1.14882	5.09258	5.29677	9.16889	5.00031	12.5991	6.68051	0.895775	11.6692	1.94164	6.19271	3.12288	2.86123	1.04913	3.08283	4.05716	4.02762	3.08662	3.01233	7.87827	2.72332	12.0498	10.1225	10.4229	17.9535	6.81387	5.3833	12.9539	10.3335	12.9897	3.99328	17.3604	9.09173
ENSMUSG00000037661	Gpr160	0	0	0	0	0	2.11871	11.9196	5.00031	11.6299	12.526	5.37465	20.421	15.5331	15.4818	13.5325	10.4912	7.3439	6.93636	22.3144	18.1243	13.3754	25.1027	36.7652	29.0488	107.444	96.1642	125.075	228.908	296.89	336.457	139.902	108.502	122.474	341.425	284.71	256.589
ENSMUSG00000037664	Cdkn1c	2928.75	2680.86	2850.65	4264.43	4238.04	7222.67	254.895	246.015	283.964	262.21	295.606	264.501	260.18	243.58	257.117	204.101	163.664	245.856	228.215	139.96	204.746	156.641	90.1624	114.379	582.407	602.292	631.454	865.361	561.657	387.598	227.988	552.844	275.567	313.472	184.888	317.2
ENSMUSG00000037669	Ldah	1125.24	1107.18	1195.02	1186.73	1173.33	1172.7	1918.13	2050.13	2055.59	2002.48	2163.3	2132.54	2012.51	1890.84	1736.32	1834.05	1934.59	2001.53	1585.34	1554.66	1747.03	1540.3	1703.46	1558.65	730.017	728.824	769.558	830.351	865.361	697.138	569.108	682.874	782.164	967.371	580.705	752.593
ENSMUSG00000037674	Rfx7	1655.68	1661.53	1641.83	1730.13	1708.05	1817.85	1521.12	1385.09	1377.18	1554.05	1374.12	1365.29	1659.13	1417.1	1498.98	1768.24	1691.2	1744.88	2063.07	1858.75	1835.51	2233.14	2167.4	2242.2	1764.29	1761.32	2036.81	2011.69	1855.32	1833.02	2024.26	2143.35	2099.69	2374	2110.15	1628.43
ENSMUSG00000037679	Inf2	7429.7	7148.95	7149.98	7405.31	7352.66	3149.46	2313.31	1946.12	2290.12	2267.2	2226	2218.11	1477.59	1187.97	1278.3	1431.57	1287.28	1089.01	811.432	970.657	838.533	940.85	966.401	934.099	613.535	526.373	641.877	468.588	478.918	502.442	449.068	639.818	720.927	755.728	724.796	546.514
ENSMUSG00000037681	Esyt3	1.73916	1.51461	1.0613	4.59529	2.03703	2.11871	579.474	436.027	538.853	455.945	450.575	476.49	608.704	538.766	627.7	535.051	531.908	491.711	588.288	597.095	578.227	681.79	626.76	740.743	204.846	208.525	206.721	209.159	169.373	181.238	389.48	210.115	232.886	154.739	277.766	190.926
ENSMUSG00000037685	Atp8a1	93.9148	122.683	119.927	118.329	121.203	144.072	133.866	115.007	104.669	150.312	104.806	106.967	259.209	187.845	229.012	171.674	122.748	198.842	331.673	335.3	377.597	191.785	105.919	155.229	545.253	602.292	555.888	605.034	631.743	654.071	647.695	458.981	659.69	586.013	564.212	802.093
ENSMUSG00000037686	Aspg	6.95665	28.7776	25.4712	25.2741	14.2592	33.8993	7.33511	6.00037	7.75328	6.68051	4.47887	5.83458	0	1.03212	0	0.953745	1.04913	0.770707	3.04287	6.04143	1.02887	2.00822	4.37681	0.907773	121.502	108.311	105.098	82.5863	100.261	95.105	41.4525	127.447	98.3505	78.8672	65.9694	87.8867
ENSMUSG00000037692	Ahdc1	4313.12	4301.49	4294.02	4200.09	4211.56	2210.87	1290.98	1249.08	1442.11	1100.61	1174.36	1115.38	1457.2	1260.22	1619.74	1191.23	1373.31	1375.71	1842.97	1698.65	1915.76	2315.47	2264.56	2274.88	2924.08	3046.89	3613.27	3475.81	3641.53	3439.03	3290.29	3859.57	3522.99	2852.2	2787.21	3802.36
ENSMUSG00000037697	Ddhd1	754.797	783.053	868.144	851.277	821.942	681.165	1445.93	1472.09	1539.03	1473.05	1420.7	1600.62	1353.32	1364.46	1373.03	1573.68	1572.64	1460.49	1423.05	1388.52	1463.06	1659.79	1467.98	1473.32	385.593	397.816	352.642	335.731	377.683	375.037	455.977	382.341	443.505	407.314	434.878	400.036
ENSMUSG00000037703	Lzts3	323.484	293.834	257.896	298.694	257.684	240.473	31.1742	25.0016	30.0439	22.5467	25.9775	32.0902	26.2121	24.7708	35.3927	26.7049	25.1791	23.1212	25.3573	35.2417	45.2705	30.1233	29.7623	43.5731	271.12	250.027	283.156	243.271	211.23	219.818	439.569	274.7	275.567	172.709	188.36	204.059
ENSMUSG00000037705	Tecta	73.0448	57.5551	56.2489	57.4411	59.0739	83.689	13.7533	10.0006	3.87664	8.35064	13.4366	5.83458	22.3289	23.7387	17.6963	13.3524	25.1791	21.5798	10.1429	8.05525	23.6641	5.02054	7.87827	17.2477	0	7.08578	0	0	3.89364	0.897217	0	1.72226	0	0.998319	0.868019	1.01019
ENSMUSG00000037706	Cd81	19666.4	19750.5	20160.5	19639.1	21135.2	14855.3	7692.7	6106.38	7501.3	6016.64	5866.43	6161.31	9060.66	8553.16	8995.99	6736.3	6504.6	6750.62	7788.73	7728	8531.43	5720.41	5448.26	5423.04	3350.85	3456.85	3406.55	2978.49	3826.47	3880.47	2114.08	3430.73	3265.05	3362.34	3202.12	2894.2
ENSMUSG00000037709	Fam13a	288.701	313.524	312.022	273.42	270.925	131.36	1.83378	3.00019	0.96916	2.50519	2.68732	2.91729	0.97082	2.06424	1.04096	0	0	1.54141	0	1.00691	2.05775	0	1.75073	0	18.0747	18.2206	13.8972	10.7721	8.76069	20.636	15.5447	16.3614	27.835	22.9613	18.2284	17.1733
ENSMUSG00000037710	Cisd1	412.181	398.342	424.52	397.493	396.203	335.815	1129.61	1264.08	1129.07	1217.52	1401.89	1427.53	1232.94	1307.69	1229.38	1434.43	1491.86	1378.79	1186.72	1134.78	1250.08	1492.11	1578.28	1425.2	1333.51	1316.94	1235.11	1148.13	1075.62	1182.53	856.684	986.852	1392.68	774.696	895.796	986.958
ENSMUSG00000037712	Fermt2	3949.64	3721.39	3849.34	3683.12	3632.03	4171.74	2722.24	2927.18	2784.4	2764.9	2973.97	2980.5	1714.47	1847.49	2047.57	1726.28	1967.12	2178.79	1450.44	1703.68	1730.57	1945.96	2226.05	2171.39	2209.13	2446.62	2303.46	2594.29	2699.26	2612.7	2315.29	2775.41	2571.96	3038.88	2558.05	2394.16
ENSMUSG00000037720	Tmem33	2347.87	2232.53	2366.7	2381.51	2432.21	2450.29	5891.01	5865.37	5473.81	5802.03	5917.49	6043.65	4039.58	4057.26	3827.61	4131.62	3807.29	3962.2	2967.81	3137.52	3056.79	2565.5	2601.58	2529.96	1322.46	1276.45	1209.06	1140.95	1147.65	1274.95	1085.54	1376.08	1263.71	1094.16	1059.85	979.887
ENSMUSG00000037722	Gnpnat1	740.883	655.826	730.175	689.293	717.035	859.136	1944.72	1858.12	1735.76	2016.68	1815.74	2041.13	1323.23	1354.14	1193.98	1337.15	1233.78	1290.93	1067.03	1233.46	1054.6	1318.39	1405.83	1437.01	1284.31	1307.83	1206.45	1171.47	1343.31	1232.78	997.45	1411.39	1254.43	1305.8	1161.41	1211.22
ENSMUSG00000037725	Ckap2	2158.3	2047.75	2095.01	2051.8	1844.53	2128.24	1808.11	1451.09	1671.8	1943.19	1621.35	1856.37	1486.33	1358.27	1254.36	1465.91	1402.69	1381.88	1326.69	1283.8	1198.64	1514.2	1470.61	1415.22	2818.65	2785.73	2599.65	2547.61	2440.34	2636.02	2954.35	2921.81	2743.61	2708.44	3820.15	2408.3
ENSMUSG00000037730	Mynn	714.796	855.754	766.259	782.348	871.849	959.775	504.289	501.031	429.338	549.472	547.318	529.974	565.017	556.312	566.283	674.298	633.674	673.598	634.946	702.82	669.797	874.579	885.867	859.661	1147.74	1231.91	1084.85	1043.1	1178.8	1257.9	1265.16	1166.83	1115.26	1159.05	1122.35	1072.82
ENSMUSG00000037731	Themis2	3.47832	1.51461	2.1226	3.44647	7.12961	0	0	0	0	0	0	0	0	1.03212	2.08192	1.90749	0	1.54141	2.02858	1.00691	0	3.01233	0	0.907773	22.0913	31.3799	46.0345	43.9862	36.9896	26.9165	56.9971	37.8896	29.6907	45.9227	39.0609	43.4383
ENSMUSG00000037735	2810032G03Rik	20.8699	24.2337	41.3907	29.8694	38.7036	43.4335	0	0	2.90748	1.67013	0.895775	0.972429	0	4.12847	3.12288	0	0	0.770707	0	2.01381	2.05775	0	1.75073	0	4.0166	3.03676	1.73715	1.79535	0.97341	2.69165	2.59078	3.44451	0	1.99664	4.34009	1.01019
ENSMUSG00000037736	Limch1	493.922	608.873	538.08	518.119	401.295	666.334	269.565	258.016	279.118	227.973	220.361	229.493	109.703	90.8264	86.3998	69.6234	81.8321	77.8414	77.0861	121.836	76.1367	95.3903	109.42	75.3452	50.2075	56.6863	60.8003	35.9071	23.3618	34.0943	18.1354	64.5846	45.4639	249.58	248.253	43.4383
ENSMUSG00000037737	Actrt3	0	1.51461	0	0	0	2.11871	15.5871	25.0016	31.9823	14.1961	11.6451	21.3934	16.5039	14.4497	23.9421	20.0286	20.9826	13.8727	11.1572	10.0691	13.3754	1.00411	7.0029	6.35441	4.0166	9.11029	14.7658	2.69303	2.92023	6.28052	6.90874	6.02789	6.49484	4.9916	7.81217	8.08154
ENSMUSG00000037738	Nek5	3.47832	9.08765	3.1839	4.59529	6.11109	5.29677	0	0	0.96916	0	0	0	0.97082	1.03212	0	0	0	0.770707	0	0	0	3.01233	1.75073	0.907773	6.0249	6.07353	9.55433	6.28374	9.7341	9.86939	6.90874	1.72226	11.134	7.98655	9.54821	11.1121
ENSMUSG00000037740	Mrps26	829.58	916.338	836.305	866.212	967.59	719.301	1829.19	1954.12	1931.54	1760.32	1808.57	1926.38	1507.68	1568.82	1563.52	1525.99	1484.52	1489.01	1308.43	1230.44	1240.82	1068.37	906.001	941.361	909.759	853.331	831.226	913.835	889.696	838.001	829.913	882.656	773.814	830.601	792.501	810.174
ENSMUSG00000037742	Eef1a1	283033	284590	295174	291817	307476	329406	228020	246175	234567	221842	247744	251583	283849	297665	279499	272401	276483	276605	268754	276169	274380	275513	283284	262556	324666	331868	308536	310325	335522	324919	316041	269229	323614	313870	318236	325414
ENSMUSG00000037747	Phyhipl	12.1741	31.8068	27.5938	10.3394	21.3888	15.8903	12.8364	16.001	13.5682	22.5467	15.2282	11.6692	26.2121	19.6102	30.1879	27.6586	19.9335	23.1212	24.343	32.221	34.9817	53.2178	28.887	46.2964	175.726	191.316	198.904	140.038	159.639	133.685	190.854	271.255	181.856	194.672	164.056	164.661
ENSMUSG00000037750	Fam222b	1015.67	970.864	1009.3	1014.41	1087.77	726.717	872.878	807.05	835.416	861.786	895.775	859.628	863.059	688.423	702.649	859.324	826.714	805.389	742.46	682.682	784.002	691.831	744.058	729.85	424.755	414.012	541.122	605.034	546.083	491.675	633.877	544.233	540	592.003	541.644	480.852
ENSMUSG00000037752	Xkr8	520.01	484.675	433.011	436.552	505.184	400.436	54.0965	55.0034	55.2421	42.5883	53.7465	35.0075	35.9203	30.9635	39.5565	28.6123	38.8178	33.1404	40.5716	49.3384	47.3282	79.3246	101.542	75.3452	176.73	182.206	203.247	196.591	182.028	197.388	172.719	175.67	181.856	158.733	177.076	212.14
ENSMUSG00000037754	Ppp1r16b	3.47832	3.02922	9.55171	3.44647	3.05555	4.23742	6.41822	4.00025	5.81496	5.84545	3.5831	0.972429	14.5623	17.546	6.24577	9.53745	11.5404	9.24848	19.2715	17.1174	14.4042	9.03698	8.75363	8.16996	8.0332	24.2941	13.8972	17.9535	14.6011	17.9443	2.59078	1.72226	16.701	28.9513	13.0203	21.214
ENSMUSG00000037759	Ptger2	71.3057	81.7889	85.9654	67.7805	86.5738	7.41548	0	0	0	0	0	1.94486	0	1.03212	0	0	1.04913	0	2.02858	0	3.08662	3.01233	2.62609	4.53887	16.0664	31.3799	20.8458	15.2605	11.6809	6.28052	7.77233	40.473	23.1959	14.9748	19.9644	14.1427
ENSMUSG00000037761	Actr5	248.7	246.881	251.528	238.955	232.222	252.126	302.573	338.021	332.422	309.809	296.501	330.626	279.596	232.227	252.954	281.355	273.823	259.728	279.944	232.595	247.959	320.311	288.87	270.516	349.444	319.873	329.19	293.54	355.295	342.737	161.492	359.951	312.68	372.373	374.984	288.915
ENSMUSG00000037762	Slc16a9	130.437	118.139	149.643	132.115	88.6108	163.14	211.801	281.018	314.977	189.56	265.149	215.879	205.814	241.516	261.281	139.247	116.453	171.097	182.572	193.326	250.016	131.538	104.168	119.826	93.3859	114.385	119.863	65.5304	138.224	137.274	33.6801	18.0837	77.0103	90.847	57.2893	179.814
ENSMUSG00000037772	Mrpl23	516.531	508.909	551.876	546.839	497.036	483.065	507.04	482.03	460.351	496.028	449.679	412.31	615.5	650.234	583.979	584.646	589.611	601.922	741.446	716.917	556.621	704.884	692.412	625.456	496.05	519.287	507.248	475.769	630.769	609.211	628.696	474.481	545.567	781.684	630.182	704.104
ENSMUSG00000037773	Pced1a	493.922	455.897	431.949	473.315	511.295	626.078	394.262	408.025	368.281	390.81	363.685	332.571	261.151	271.447	294.592	267.049	254.938	268.206	248.501	242.664	273.681	236.97	213.589	236.021	287.187	248.002	288.367	219.033	239.459	288.007	281.531	202.365	262.577	251.576	194.436	350.537
ENSMUSG00000037784	Dzip1l	507.835	645.223	562.489	560.625	582.591	662.096	341.083	376.023	407.047	473.481	427.285	418.145	280.567	276.608	293.551	309.013	321.033	282.079	241.401	323.217	359.077	319.307	330.012	350.401	81.3361	99.201	115.52	109.517	70.0855	70.8802	194.308	58.5567	78.8659	33.9428	84.1978	83.846
ENSMUSG00000037787	Apopt1	415.66	424.09	392.681	397.493	363.61	530.736	307.158	344.021	275.241	276.406	315.313	260.611	395.124	398.397	387.238	362.423	403.915	384.583	531.488	470.225	452.705	520.128	507.71	419.391	468.938	575.973	498.562	468.588	572.365	537.433	466.34	453.814	441.649	722.783	670.979	548.534
ENSMUSG00000037788	Vopp1	2702.66	2835.35	2750.89	2615.87	2837.58	2002.18	1008.58	1056.07	1050.57	1013.77	936.085	1083.29	1064.02	1035.21	1075.31	1063.43	916.939	912.517	810.418	863.925	981.546	538.202	625.009	639.073	38.1577	35.4289	28.663	17.9535	35.0427	43.0664	28.4986	26.695	62.1649	66.8874	34.7208	29.2956
ENSMUSG00000037791	Phf12	1749.6	1835.71	1755.39	1768.04	1736.57	1379.28	659.243	672.042	619.293	708.135	756.034	655.417	673.749	649.202	653.724	823.082	810.977	747.586	919.961	889.098	772.685	1284.25	1231.64	1171.03	2278.42	2350.46	2649.15	2550.3	2365.39	2241.25	2552.78	2811.58	2496.8	2351.04	2315.87	2133.53
ENSMUSG00000037795	N4bp2	1118.28	1123.84	1030.52	1120.1	1054.16	1419.53	2172.11	1971.12	1968.36	2123.57	1981.45	1996.4	2183.37	1967.22	1953.88	2455.89	2449.72	2428.5	2888.7	2768.99	2590.71	3752.35	3303.62	3537.59	1779.35	1823.07	1959.51	1876.15	2055.84	2299.57	2849.86	1334.75	1857.52	2255.2	2538.09	2180
ENSMUSG00000037797	Adh4	0	0	0	0	0	0	4.58445	0	2.90748	1.67013	6.27042	6.80701	0	5.16059	4.16385	1.90749	6.29477	6.93636	7.10003	11.076	3.08662	8.03287	5.25218	14.5244	5.02075	7.08578	2.60573	8.97677	17.5214	9.86939	2.59078	3.44451	18.5567	8.98487	2.60406	14.1427
ENSMUSG00000037801	Iqch	0	0	0	0	5.09258	0	113.694	102.006	146.343	101.878	88.6817	109.885	42.7161	42.3168	69.7444	31.4736	19.9335	27.7455	11.1572	5.03453	4.1155	4.01643	4.37681	7.26219	0	0	0.868575	0.897677	2.92023	0.897217	1.72719	0.861128	0.927834	0.998319	0	1.01019
ENSMUSG00000037805	Rpl10a	17736	17496.8	17891.4	17513.8	18379.1	20838.5	17751	17406.1	17628	17151.4	17767.7	17436.6	19442.6	21384.5	20452.8	19902.7	19771.9	20117.8	20444	21233.6	20562.1	20181.6	20317.2	19958.3	29859.4	29244	27093.5	27820.8	29507	27431.5	24477.7	22534.9	27872.1	25133.7	25611.8	28489.4
ENSMUSG00000037808	Fam76b	460.878	472.558	444.685	405.534	487.869	689.639	668.412	612.038	534.976	678.072	605.544	634.996	622.296	565.601	564.201	680.02	653.607	621.961	769.846	786.393	720.212	941.854	944.516	978.58	1616.68	1519.39	1476.58	1393.2	1514.63	1522.58	1793.68	1593.09	1474.33	1521.44	1689.16	1584.99
ENSMUSG00000037813	D630003M21Rik	36.5224	24.2337	37.1455	40.2088	37.6851	29.6619	3.66756	0	2.90748	1.67013	2.68732	0.972429	0	2.06424	1.04096	2.86123	0	1.54141	4.05716	3.02072	10.2887	11.0452	10.5044	9.07773	31.1286	22.2696	28.663	37.7024	40.8832	34.0943	35.4073	16.3614	18.5567	47.9193	33.8527	63.6421
ENSMUSG00000037815	Ctnna1	15059.4	14626.6	14848.7	15356.3	15242.1	13207	12454.1	11434.7	10795.5	12558.5	11908.4	11955	13801.2	11538	11545.3	14230.8	14044.7	13091.2	13692.9	13490.5	13841.4	15356.8	18370.4	16733	13427.5	14158.4	15408.5	16037	16845.8	17371	15739.8	13858.1	15236.9	14508.6	15579.2	16526.7
ENSMUSG00000037816	Fbxw17	286.962	296.863	238.793	268.824	280.092	524.38	161.372	145.009	158.942	176.199	161.239	125.443	134.944	145.529	181.127	132.571	125.895	159.536	132.872	138.953	168.735	148.608	137.432	131.627	230.954	264.199	229.304	180.433	238.485	260.193	164.083	193.754	243.093	278.531	206.589	249.518
ENSMUSG00000037818	Abhd18	45.2182	46.9529	66.862	60.8876	61.1109	174.793	132.949	115.007	115.33	141.961	135.262	145.864	175.718	172.364	178.004	170.72	129.043	183.428	191.701	197.354	174.909	177.727	162.817	212.419	176.73	199.414	165.898	150.81	146.985	180.341	233.17	201.504	151.237	278.531	184.02	182.845
ENSMUSG00000037820	Tgm2	8059.28	8861.98	8436.28	8102.64	7027.76	13045.9	28217.3	32583	38394.2	25573.8	32014.1	36045	40197.8	37246	42704.4	37782.6	40070.4	41437.1	29472.2	33219.8	38261.8	24057.4	31846.6	33156.4	142.589	161.961	188.481	122.084	229.725	276.343	230.579	98.1686	129.897	364.386	478.278	229.314
ENSMUSG00000037822	Smim14	1189.59	1219.26	1213.07	1309.66	1351.57	1416.36	317.244	319.02	327.576	364.088	340.394	337.433	347.553	393.237	417.426	369.099	371.392	393.831	400.645	486.335	535.015	470.927	421.05	496.552	497.054	466.65	472.505	516.164	520.774	571.527	395.525	413.341	398.969	590.007	426.197	398.016
ENSMUSG00000037824	Tspan14	1453.94	1408.59	1451.86	1471.64	1544.07	1183.3	3588.7	3591.22	3675.05	3179.93	3257.93	3415.17	3858.04	3648.54	3797.43	3498.34	3291.12	3680.13	3351.21	3138.52	3182.31	2769.33	2993.74	2928.48	961.975	955.569	1024.92	772.002	880.936	1200.48	951.679	905.045	999.278	895.492	986.938	1094.04
ENSMUSG00000037826	Ppm1k	135.655	130.256	150.705	151.645	167.037	217.168	96.2733	100.006	96.916	111.064	127.2	102.105	115.528	163.075	145.735	205.055	240.251	180.345	220.101	250.72	236.641	333.364	333.513	385.804	87.361	124.507	90.3318	76.3026	96.3675	99.5911	84.6321	49.0843	82.5773	107.818	102.426	153.549
ENSMUSG00000037827	Gm5884	443.486	411.974	463.789	442.297	467.499	347.468	562.97	585.037	644.491	548.637	540.152	497.884	539.776	471.678	630.823	427.278	457.42	518.686	466.574	506.474	538.101	426.746	404.418	433.916	733.029	788.547	875.524	834.84	919.872	910.676	1396.43	728.514	1007.63	669.872	1282.06	849.572
ENSMUSG00000037833	Sh2d4b	5.21749	7.57304	12.7356	11.4882	10.1852	10.5935	57.764	59.0037	51.3655	54.2792	50.1634	50.5663	66.9866	80.5052	61.4167	89.652	93.3725	98.6505	95.3433	91.6284	91.5698	214.879	234.597	168.846	39.1618	40.4902	39.0859	22.4419	35.0427	25.1221	31.9529	33.584	38.0412	127.785	177.944	35.3567
ENSMUSG00000037845	Fdxacb1	80.0015	95.4204	80.6589	87.3105	115.092	126.063	163.206	207.013	209.338	187.889	206.028	183.789	201.931	227.066	212.356	247.02	185.696	228.9	196.772	231.588	230.468	223.916	238.974	233.298	268.108	257.113	233.647	229.805	216.097	195.593	208.126	316.034	251.443	198.665	172.736	194.967
ENSMUSG00000037846	Rtkn2	125.22	157.519	153.889	114.882	131.388	140.894	30.2573	17.0011	31.9823	29.2273	30.4563	38.8972	59.22	36.1241	35.3927	49.5947	30.4247	36.2232	94.329	85.587	63.7902	172.707	179.449	156.137	574.373	566.863	526.357	526.039	542.189	628.052	614.878	520.121	637.422	517.129	575.497	619.248
ENSMUSG00000037847	Nmrk1	130.437	140.859	142.214	141.305	140.555	132.419	73.3511	76.0047	67.8412	80.1662	66.2873	52.5112	72.8115	67.0877	45.8023	71.5309	54.5547	76.3	65.9289	67.4627	85.3966	119.489	108.545	92.5929	176.73	160.949	144.183	118.493	135.304	146.246	158.901	159.309	141.031	210.645	172.736	174.763
ENSMUSG00000037851	Iars	5271.4	5176.93	5210.99	4975.55	5236.19	4797.81	13325.1	14183.9	13723.3	13341	13390.9	13667.5	12774	11711.4	12431.2	12095.4	12141.6	12406.1	11090.2	10312.7	11408.2	8429.49	9372.51	9733.15	7005.95	7634.43	8399.12	11789.2	14753	14850.7	9787.1	8014.52	8506.39	10295.7	11159.3	12368.8
ENSMUSG00000037852	Cpe	8826.25	8830.17	8889.46	10147.5	10272.7	9269.35	1873.2	1746.11	1944.13	1528.17	1724.37	1731.9	1501.86	1796.92	1776.92	1169.29	1154.04	1247	1377.41	1474.11	1464.09	1262.16	1247.39	976.764	63.2614	66.8088	60.8003	74.5072	79.8196	69.983	120.903	93.8629	41.7525	654.897	864.547	53.5402
ENSMUSG00000037855	Zfp365	2829.62	2958.03	2979.07	2968.56	3103.42	1585.85	2272.97	2051.13	2081.75	2130.25	1999.37	2054.74	2198.91	1840.27	1845.62	1897.95	1864.3	1769.54	1393.63	1228.42	1216.13	864.538	803.583	847.86	568.349	590.145	661.854	507.188	424.407	496.161	155.447	607.095	785.876	390.343	375.852	276.793
ENSMUSG00000037857	Nufip2	1921.77	2126.51	1934.75	1941.51	2138.88	2129.3	3350.31	3332.21	3226.33	3574.08	3332.28	3425.87	2693.05	2661.83	2679.43	3053.89	3016.25	2923.29	2570.21	2713.61	2647.29	2839.62	2984.99	2782.33	4423.28	4623.98	4662.51	5028.79	4820.32	3963.01	4665.13	5654.17	4828.45	4691.1	4263.71	3827.62
ENSMUSG00000037860	Aim2	15.6525	22.7191	13.7969	17.2323	20.3703	3.17806	331.914	307.019	371.188	311.479	315.313	317.984	695.107	845.305	831.728	765.857	880.219	909.434	1067.03	1325.09	1128.68	1278.23	1572.15	1501.46	848.506	839.159	688.78	905.756	714.483	506.031	763.416	1035.94	848.041	683.849	372.38	831.388
ENSMUSG00000037868	Egr2	90.4364	93.9057	111.437	96.5011	99.8145	45.5522	114.611	45.0028	50.3963	118.579	39.4141	22.3659	77.6656	34.0599	35.3927	49.5947	22.0317	33.9111	54.7717	62.4281	32.924	31.1274	23.6348	30.8643	4.0166	8.09804	6.08003	0	6.81387	1.79443	2.59078	1.72226	0.927834	1.99664	0.868019	2.02038
ENSMUSG00000037872	Ackr1	66.0882	46.9529	32.9003	24.1253	30.5555	66.7393	3.66756	0	5.81496	8.35064	4.47887	3.88972	1.94164	4.12847	2.08192	6.67621	2.09826	3.85354	5.07145	2.01381	4.1155	0	5.25218	4.53887	0	0	0	0.897677	0	0	0	2.58338	0	0	0	0
ENSMUSG00000037876	Jmjd1c	2283.52	2430.95	2331.68	2497.54	2371.1	1372.92	1567.88	1310.08	1424.66	1659.27	1543.42	1439.2	1694.08	1675.13	1660.33	1984.74	2010.13	1992.28	2508.34	2778.05	2558.81	4200.19	4082.69	3730.04	5935.53	6704.16	7324.69	7498.3	7364.82	6879.86	8775.83	9885.75	6439.17	8887.04	6923.32	7943.14
ENSMUSG00000037885	Stk35	1702.64	1811.47	1820.13	1774.93	1803.79	1447.08	1512.87	1639.1	1679.55	1601.65	1595.37	1582.14	1526.13	1430.52	1579.14	1702.43	1789.81	1633.9	1591.42	1458	1543.31	1719.03	1608.92	1655.78	1652.83	1923.28	2095	2021.57	1962.39	2054.63	2301.47	1417.42	2092.27	2000.63	2329.76	1785.01
ENSMUSG00000037887	Dusp8	114.785	106.023	147.521	109.138	103.889	79.4515	779.356	695.043	921.671	632.144	655.707	635.969	1428.08	1454.25	1621.82	1272.3	1334.49	1429.66	1440.29	1305.96	1578.29	750.069	652.145	998.551	13.0539	13.1593	9.55433	13.4652	22.3884	19.7388	6.04515	1.72226	8.35051	4.9916	6.94415	23.2344
ENSMUSG00000037890	Wdr19	572.184	586.154	585.838	669.763	639.628	778.625	134.783	129.008	126.96	158.662	128.096	128.361	186.397	194.038	245.667	237.482	244.447	221.193	295.158	333.286	304.547	457.874	510.337	404.867	534.208	560.789	548.071	488.336	621.035	698.035	672.739	529.594	430.515	736.759	731.74	659.656
ENSMUSG00000037892	Pcdh18	2473.09	2647.54	2656.44	2285.01	2311.01	2489.48	520.793	404.025	394.448	455.11	353.831	338.405	110.673	119.726	114.506	65.8084	73.439	87.8606	103.458	106.732	97.7431	63.2588	36.7652	39.942	4.0166	4.04902	3.4743	0	2.92023	0.897217	2.59078	4.30564	6.49484	1.99664	6.94415	2.02038
ENSMUSG00000037894	H2afz	6610.56	6211.41	6442.1	6047.4	5920.63	4866.67	8725.12	9991.62	8871.69	9383.62	10320.2	10241.6	7349.11	7344.55	6811.01	8011.46	8534.66	8535.58	9389.28	9813.3	8986.19	15275.5	16238	13933.4	26113.9	26173.9	24201.1	21376.4	22181.1	21209.3	21352.3	26604.5	22269	18869.2	23760.3	16811.6
ENSMUSG00000037896	Rcor1	2890.49	3068.6	2929.19	2997.28	3007.68	2413.21	3202.69	3086.19	3190.47	3245.06	3013.39	3102.05	2949.35	2519.4	2852.23	2735.34	2362.64	2919.44	2158.41	2323.94	2377.73	1844.55	1794.49	2032.5	657.718	734.897	776.506	749.561	595.727	712.391	947.361	983.408	745.979	1188	1247.34	849.572
ENSMUSG00000037902	Sirpa	1226.11	1382.84	1316.01	1189.03	1190.64	1208.72	25.6729	22.0014	12.5991	22.5467	34.9352	12.6416	14.5623	11.3533	8.32769	7.62996	11.5404	3.85354	38.543	25.1726	36.0106	34.1397	29.7623	25.4177	96.3983	110.336	105.966	94.2561	92.4739	114.844	98.4496	81.8071	96.4948	188.682	148.431	81.8256
ENSMUSG00000037904	Ankrd9	146.09	184.782	172.992	205.639	242.407	103.817	154.954	206.013	186.079	146.136	184.53	174.065	182.514	115.597	135.325	132.571	151.075	149.517	106.5	123.849	161.533	136.559	105.044	121.642	198.822	171.071	201.509	140.935	171.32	183.93	211.58	186.004	208.763	250.578	276.898	171.733
ENSMUSG00000037905	Bri3bp	2057.43	1952.33	1995.25	1757.7	1850.64	1565.72	2534.28	2631.16	2590.56	2624.61	2686.43	2662.51	2444.52	2291.3	2231.82	2721.99	2750.82	2770.69	2477.91	2093.36	2179.16	2085.53	2128.01	2266.71	1156.78	1227.87	1361.93	1175.96	1248.88	1390.69	1143.4	1001.49	1257.22	1006.31	1127.56	1524.38
ENSMUSG00000037907	Ankrd13b	817.406	837.579	862.838	761.669	764.905	472.472	11220.9	11765.7	12777.4	10149.4	10535.2	11627.3	8605.35	7086.52	8195.49	6346.22	6122.72	6686.65	4360.43	3709.44	4726.65	1628.66	1379.57	2173.21	221.917	235.855	240.595	166.968	195.655	164.191	293.622	348.757	225.464	156.736	220.477	184.865
ENSMUSG00000037913	Tmem156	5.21749	3.02922	0	1.14882	2.03703	0	2.75067	6.00037	8.72244	11.6909	11.6451	6.80701	24.2705	30.9635	23.9421	26.7049	46.1617	39.3061	25.3573	36.2486	44.2416	25.1027	30.6377	37.2187	3.01245	0	0.868575	2.69303	2.92023	0	5.18156	1.72226	3.71134	4.9916	2.60406	0
ENSMUSG00000037916	Ndufv1	3154.84	3070.11	3221.05	3160.41	3215.45	2986.32	3173.35	3267.2	3341.66	3068.03	3150.44	3242.08	3879.4	3927.21	3945.24	3585.13	3921.64	3696.31	3905.02	3712.46	3898.4	3739.3	3811.33	3683.74	4281.69	4094.57	3919.88	4334.88	4392.02	4137.07	4200.52	4123.08	3978.55	4744.01	4249.82	3833.68
ENSMUSG00000037921	Ddx60	6.95665	15.1461	5.3065	1.14882	9.16664	13.7716	19.2547	13.0008	2.90748	10.0208	12.5408	9.72429	14.5623	21.6745	8.32769	10.4912	13.6387	13.102	13.1858	14.0967	7.20212	23.0945	17.5073	9.07773	14.0581	26.3186	17.3715	8.97677	25.3086	26.0193	12.0903	7.75015	15.7732	29.9496	38.1928	23.2344
ENSMUSG00000037926	Ssh2	979.148	1042.05	922.271	961.564	893.238	557.22	1520.2	1446.09	1451.8	1511.47	1468.17	1491.71	1386.33	1203.45	1419.87	1402	1356.52	1439.68	1259.75	1153.91	1199.67	967.961	1030.3	1129.27	222.921	267.235	299.658	369.843	301.757	272.754	500.884	302.256	254.227	527.112	436.614	226.283
ENSMUSG00000037933	Bicd2	2207	2306.75	2204.32	2285.01	2235.64	1531.83	2408.67	2210.14	2466.51	2386.61	2191.07	2245.34	1996.01	1968.25	2102.74	1869.34	1884.24	1751.05	1744.58	1774.17	1775.84	1312.37	1291.16	1318.09	642.656	720.726	773.9	725.323	739.791	725.849	796.233	880.934	791.443	639.922	705.699	823.307
ENSMUSG00000037935	Smarce1	4250.51	4142.45	4186.83	4279.36	4075.08	4231.06	2823.1	3057.19	2981.13	3207.48	3135.21	3087.46	2736.74	2916.77	2931.35	2824.99	2930.22	2894	2810.6	2922.04	2669.93	2884.8	2747.76	2731.49	2127.79	2214.81	2217.47	2140.96	2131.77	2212.54	2379.2	2501.58	2176.7	2178.33	2249.91	2076.96
ENSMUSG00000037936	Scarb1	1304.37	1137.47	1284.17	1297.02	1173.33	1508.52	2179.45	2103.13	2175.76	2104.36	2034.3	2156.85	1766.89	1552.31	1420.91	1333.34	1399.54	1428.12	1235.41	1118.67	1076.2	912.735	1012.79	968.594	568.349	618.488	645.351	532.323	728.11	814.673	579.471	452.953	617.01	907.472	595.461	1032.42
ENSMUSG00000037938	Chchd5	286.962	390.769	350.229	340.051	377.869	370.774	322.745	334.021	339.206	321.5	355.623	339.378	526.184	533.605	523.604	540.773	549.744	513.291	551.774	506.474	513.408	589.412	539.224	505.63	696.88	587.108	592.368	781.877	828.372	741.102	532.837	548.538	626.288	740.753	644.938	682.89
ENSMUSG00000037940	Inpp4b	306.093	301.407	296.103	313.628	324.906	82.6296	14.6702	4.00025	17.4449	11.6909	9.85352	16.5313	9.7082	7.22483	16.6554	7.62996	4.19652	6.93636	7.10003	30.2072	51.4437	5.02054	3.50145	6.35441	6.0249	3.03676	6.08003	8.97677	9.7341	8.07496	4.31796	0	3.71134	7.98655	26.9086	7.07135
ENSMUSG00000037944	Ccr7	12.1741	13.6315	11.6743	17.2323	20.3703	6.35612	0	0	0.96916	0	0	0	0.97082	0	1.04096	0	0	0	0	0	0	4.01643	1.75073	0	0	1.01225	0	0	0	0.897217	0	0	0	1.99664	0	1.01019
ENSMUSG00000037946	Fgd3	74.784	51.4967	73.2298	80.4176	61.1109	68.858	238.391	228.014	305.285	183.714	189.008	245.052	80.578	74.3125	122.833	49.5947	36.7195	45.4717	47.6716	66.4558	72.0212	25.1027	12.2551	23.6021	0	3.03676	0.868575	3.59071	2.92023	1.79443	0	0	0	0	0	4.04077
ENSMUSG00000037949	Ano10	1612.2	1538.84	1774.5	1561.25	1678.51	1357.03	2376.58	2471.15	2705.89	1986.62	2262.73	2577.91	2924.11	2916.77	3082.29	2287.08	2408.8	2470.12	2151.31	2012.8	2312.91	1398.72	1342.81	1392.52	55.2282	26.3186	44.2973	46.6792	38.9364	67.2913	61.3151	55.9733	41.7525	96.8369	62.4974	86.8765
ENSMUSG00000037957	Wdr20	542.619	698.235	646.332	723.758	661.017	736.251	550.133	564.035	582.465	639.659	583.149	599.016	618.412	600.693	610.003	672.39	678.786	675.139	720.146	758.2	721.241	808.307	782.574	822.443	675.793	733.885	674.014	730.709	695.988	678.296	683.965	703.541	679.175	958.386	1023.39	701.073
ENSMUSG00000037958	Nsrp1	1295.68	1387.38	1356.34	1402.71	1423.88	1144.1	1177.29	1213.08	1200.79	1373.68	1165.4	1273.88	1330.02	1260.22	1156.51	1380.07	1441.5	1324.85	1231.35	1196.2	1259.34	1387.68	1364.69	1314.46	1195.94	1257.22	1112.64	1261.24	1235.26	1331.47	1152.9	1218.5	1293.4	1269.86	1222.17	1153.64
ENSMUSG00000037960	Card19	246.961	319.582	318.39	336.605	291.295	257.423	351.168	319.02	362.466	310.644	306.355	261.583	322.312	373.627	333.108	241.297	205.629	245.856	258.644	285.961	283.969	201.826	157.565	219.681	75.3112	83.0049	82.5146	51.1676	53.5375	69.0857	52.6792	55.1122	84.4329	113.808	72.9136	96.9785
ENSMUSG00000037962	Rflna	8.69581	7.57304	11.6743	19.53	12.2222	8.47483	1.83378	2.00012	3.87664	2.50519	1.79155	0	6.79574	4.12847	8.32769	6.67621	1.04913	5.39495	8.11432	16.1105	8.23099	24.0986	23.6348	29.9565	1.00415	2.02451	1.73715	2.69303	0	0	0	2.58338	0.927834	2.99496	0.868019	8.08154
ENSMUSG00000037965	Zc3h7a	939.148	1125.35	940.313	987.987	1009.35	1584.79	1126.86	988.062	984.666	1282.66	1056.12	950.063	1029.07	1021.8	1024.31	1200.76	1078.5	1053.56	1042.69	1220.37	1010.35	1141.67	988.285	1253.64	1102.56	967.716	876.392	1021.56	998.718	1003.09	885.183	1090.19	885.154	1301.81	1018.19	979.887
ENSMUSG00000037966	Ninj1	638.273	631.592	603.88	669.763	754.72	541.33	427.27	504.031	486.518	454.275	499.842	516.36	641.712	516.059	458.023	452.075	414.406	411.558	526.417	398.735	411.55	279.142	245.102	281.41	144.598	134.63	119.863	83.484	159.639	181.238	99.3132	78.3626	124.33	139.765	143.223	214.161
ENSMUSG00000037971	1110032A03Rik	196.525	101.479	163.44	168.877	198.611	241.533	63.2653	68.0042	71.7178	74.3207	60.9127	71.9598	62.1325	80.5052	81.195	72.4846	72.3899	80.1535	77.0861	94.6491	84.3677	121.497	101.542	96.224	54.2241	57.6985	55.5888	61.0421	87.6069	70.8802	66.4966	43.9175	64.0206	107.818	79.8577	62.6319
ENSMUSG00000037972	Snn	1610.46	1653.95	1796.78	1638.22	1704.99	1601.74	182.461	108.007	133.744	162.002	168.406	162.396	207.755	203.327	236.298	163.09	130.092	168.785	186.629	197.354	257.219	160.657	169.82	151.598	558.307	572.936	551.545	500.904	452.635	554.48	583.789	480.509	586.391	467.213	569.42	534.392
ENSMUSG00000037977	6430571L13Rik	10.435	15.1461	12.7356	17.2323	15.2777	20.1277	0	0	3.87664	1.67013	1.79155	0.972429	2.91246	2.06424	1.04096	0.953745	1.04913	0	0	2.01381	1.02887	2.00822	3.50145	3.63109	32.1328	22.2696	14.7658	22.4419	19.4682	15.2527	22.4534	12.9169	22.268	17.9697	19.9644	18.1835
ENSMUSG00000037979	Ccdc92	100.871	121.169	147.521	144.752	117.129	91.1044	1573.38	1746.11	1880.17	1473.05	1621.35	1637.57	1773.69	1503.8	1701.97	1525.04	1496.06	1492.09	1438.26	1094.51	1341.65	893.657	743.183	904.142	268.108	298.615	358.722	284.564	282.289	292.493	290.167	242.838	280.206	188.682	288.182	308.109
ENSMUSG00000037989	Wnk2	13.9133	13.6315	15.9195	10.3394	7.12961	9.53418	99.024	60.0037	56.2113	82.6714	42.1014	25.2832	125.236	56.7665	58.2938	76.2996	33.5721	47.7838	109.543	42.29	34.9817	41.1685	28.887	32.6798	28.1162	36.4412	57.326	17.0559	36.0162	43.0664	47.4976	43.9175	31.5464	81.8622	55.5532	69.7033
ENSMUSG00000037990	Sh3rf3	161.742	193.87	208.015	165.43	190.462	188.565	377.758	372.023	466.166	282.252	273.211	316.04	452.402	501.609	458.023	300.43	233.956	266.665	216.044	237.63	212.977	112.46	87.5363	103.486	20.083	27.3309	37.3487	10.7721	15.5746	8.07496	21.5898	21.5282	35.2577	12.9781	13.0203	14.1427
ENSMUSG00000037991	Rmi2	85.219	86.3327	68.9846	44.8041	59.0739	44.4929	126.531	113.007	124.052	130.27	122.721	95.2981	85.4321	73.2804	77.0311	122.079	97.569	89.402	130.843	105.725	98.7719	178.731	146.186	140.705	255.054	263.186	289.236	308.801	299.81	261.987	287.576	260.061	277.422	352.407	299.467	321.241
ENSMUSG00000037992	Rara	1483.51	1464.63	1482.64	1378.59	1512.5	1244.74	1417.51	1709.11	2282.37	1286.83	1606.12	1748.43	1668.84	1718.48	2183.94	1571.77	1759.39	1940.64	1127.89	1365.36	1698.67	883.616	1131.84	1240.93	1090.51	1075.01	1315.02	1432.69	1284.9	1139.47	1205.58	1700.73	1327.73	993.327	1227.38	1308.2
ENSMUSG00000037993	Dhx38	3424.41	3400.3	3376	3339.63	3316.29	2169.56	4542.27	4681.29	4526.94	4622.08	4267.47	4508.18	4349.27	3369.86	3672.51	3820.7	3969.9	3754.88	3575.37	3145.57	3493.03	3162.94	3422.67	3366.02	2448.12	2565.05	2839.37	2767.54	2467.59	2430.56	4843.03	3113.84	2885.57	2424.92	4010.25	2396.18
ENSMUSG00000037994	Slc9b2	8.69581	16.6607	23.3486	14.9347	20.3703	23.3058	2.75067	5.00031	0.96916	1.67013	2.68732	1.94486	2.91246	0	5.20481	0.953745	0	3.85354	1.01429	3.02072	3.08662	2.00822	7.87827	7.26219	60.249	55.674	61.6688	75.4049	82.7398	52.9358	55.2699	111.947	64.0206	169.714	139.751	50.5096
ENSMUSG00000037995	Igsf9	539.14	648.253	601.758	608.876	661.017	272.254	247.56	139.009	152.158	176.199	130.783	122.526	598.025	493.352	467.392	545.542	430.143	339.111	761.732	624.281	579.256	588.408	569.861	555.557	816.373	780.449	860.758	604.137	634.663	635.23	662.376	802.571	1022.47	387.348	368.04	939.479
ENSMUSG00000037996	Slc24a2	133.916	113.596	120.988	133.263	161.944	39.1961	3.66756	1.00006	5.81496	3.34026	9.85352	3.88972	0	2.06424	0	0.953745	0	0	0	0	0	0	0	0	0	0	0	0	0.97341	0	0	0.861128	0.927834	0	1.73604	2.02038
ENSMUSG00000037997	Parp11	389.572	496.792	446.808	431.957	456.295	476.709	589.56	585.037	595.064	550.307	565.234	544.56	724.232	651.266	647.478	599.905	687.18	644.311	538.588	577.964	685.23	548.243	509.461	507.445	262.083	222.696	274.47	228.01	188.841	247.632	233.17	292.783	244.948	220.629	148.431	246.487
ENSMUSG00000037999	Arap2	2017.43	2032.6	2150.2	1992.06	2088.98	768.032	2348.15	2251.14	2208.71	2350.71	2097.01	2102.39	2708.59	2539.01	2690.89	2654.27	2340.61	2295.94	2380.54	2490.08	2540.29	1843.54	1747.22	1802.84	333.378	371.498	385.647	333.038	435.114	488.086	162.355	330.673	448.144	392.339	277.766	317.2
ENSMUSG00000038000	Acd	558.271	633.106	625.106	582.453	634.535	507.43	312.659	328.02	299.47	359.078	346.665	318.957	393.182	368.466	423.671	390.082	385.03	356.837	410.788	336.306	385.828	342.401	430.679	397.605	526.174	446.404	525.488	476.667	514.934	458.478	885.183	480.509	456.495	493.17	809.862	553.585
ENSMUSG00000038002	Cramp1l	1111.32	1164.73	1051.75	1056.92	1104.07	1056.18	1431.26	1461.09	1415.94	1450.51	1351.72	1381.82	1547.49	1398.52	1533.34	1671.91	1656.57	1705.57	1644.16	1507.34	1588.58	1544.32	1496.87	1560.46	888.672	917.103	1026.66	1072.72	976.33	1054.23	1247.03	1135.83	1042.89	1180.01	1149.26	1178.89
ENSMUSG00000038005	Hpf1	833.059	711.866	689.846	786.943	755.738	772.269	1161.7	1184.07	1070.92	1250.93	1258.56	1368.21	1093.14	1135.33	1105.5	1288.51	1144.6	1233.9	1268.88	1349.25	1309.76	1585.49	1749.85	1529.6	1676.93	1520.41	1351.5	1235.2	1312.16	1333.27	2300.61	1667.14	1471.55	1359.71	1951.31	1466.8
ENSMUSG00000038007	Acer2	123.481	224.162	210.138	196.449	212.87	106.995	258.563	357.022	270.396	280.582	289.335	272.28	282.509	294.154	306.043	342.394	324.181	383.041	243.43	271.865	302.489	236.97	239.849	230.574	707.925	749.069	736.552	916.528	780.674	713.288	787.597	520.982	762.68	760.719	627.578	632.38
ENSMUSG00000038009	Dnajc22	17.3916	7.57304	8.49041	5.74411	12.2222	8.47483	11.9196	11.0007	16.4757	15.0312	17.0197	14.5864	4.8541	12.3854	15.6144	8.5837	3.14739	18.497	4.05716	5.03453	19.5486	14.0575	10.5044	16.3399	127.527	141.716	125.943	210.954	221.937	226.099	235.761	126.586	145.67	282.524	224.817	199.008
ENSMUSG00000038010	Ccdc138	59.1315	74.2158	60.4942	73.5246	47.8702	75.2141	95.3565	70.0044	65.9029	100.208	100.327	76.8219	55.3367	79.4731	69.7444	100.143	84.9795	115.606	142.001	127.877	119.349	208.855	203.96	187.001	502.075	487.907	454.265	455.122	494.492	448.609	452.523	458.12	516.804	557.062	420.121	565.708
ENSMUSG00000038011	Dnah10	3.47832	6.05843	2.1226	2.29764	5.09258	2.11871	1.83378	5.00031	0	5.01039	0	0.972429	0.97082	2.06424	3.12288	2.86123	3.14739	2.31212	6.08574	10.0691	6.17325	2.00822	1.75073	4.53887	8.0332	8.09804	12.1601	46.6792	48.6705	27.8137	21.5898	3.44451	21.3402	36.9378	26.0406	47.479
ENSMUSG00000038013	Wipf2	826.102	836.064	839.489	837.491	855.553	540.27	1243.3	1209.08	1255.06	1212.51	1256.77	1161.08	1288.28	1068.24	1215.84	1303.77	1436.26	1338.72	1222.22	1142.84	1161.6	1208.95	1283.28	1340.78	677.801	739.958	758.266	804.319	697.935	774.299	743.553	702.68	793.298	915.459	787.293	775.828
ENSMUSG00000038014	Fam120a	11812.4	11585.2	11542.7	11605.4	11408.4	9890.13	11399.7	11442.7	11635.7	11496.3	11340.5	11647.8	9526.65	9133.21	9533.12	9528.86	9599.53	9496.65	8398.32	7646.44	8153.83	7214.52	6951.26	7433.76	3365.91	3435.59	3908.59	4193.95	3936.47	4140.66	3802.4	4274.64	4137.21	4676.13	4043.23	4506.47
ENSMUSG00000038020	Rapgefl1	46.9574	81.7889	65.8007	87.3105	61.1109	108.054	89.8551	102.006	182.202	70.1454	77.9324	117.664	226.201	269.383	403.893	221.269	271.724	305.971	196.772	271.865	344.673	136.559	207.461	248.73	32.1328	47.576	49.5088	43.9862	38.9364	49.347	62.1787	31.8617	45.4639	61.8958	90.274	48.4892
ENSMUSG00000038022	Mindy4	156.525	192.355	230.302	201.044	195.555	235.177	23.8391	34.0021	29.0748	25.0519	28.6648	15.5589	24.2705	51.6059	31.2288	37.196	30.4247	30.8283	59.8431	61.4212	62.7613	81.3328	67.4029	44.4809	40.166	35.4289	25.1887	20.6466	22.3884	21.5332	21.5898	24.9727	34.3299	10.9815	33.8527	16.1631
ENSMUSG00000038023	Atp6v0a2	2420.91	2441.55	2669.17	2667.57	2751.01	2368.72	1500.95	1450.09	1546.78	1388.71	1538.94	1534.49	1536.81	1530.63	1409.46	1425.85	1489.76	1410.39	1487.96	1347.24	1392.07	1341.49	1333.18	1304.47	797.295	869.527	986.701	871.645	895.537	925.928	1127.85	1204.72	780.309	1141.08	1133.63	894.02
ENSMUSG00000038024	Dennd4c	1744.38	1826.62	1725.68	1782.97	1794.62	1668.48	2425.17	2346.15	2174.79	2664.69	2406.05	2441.77	2126.1	1993.02	2087.13	2761.09	2864.12	2628.11	2307.51	2422.61	2508.4	2507.26	2655.85	2678.84	867.585	904.956	969.33	1042.2	1030.84	1081.15	1266.89	1051.44	1037.32	1378.68	1236.93	1381.94
ENSMUSG00000038025	Phf2	2403.52	2334.01	2382.62	2353.94	2203.05	1805.14	865.543	942.059	888.719	833.394	788.282	742.936	576.667	479.935	565.242	494.994	468.961	517.144	564.96	592.061	564.852	480.968	499.832	595.499	168.697	161.961	205.852	215.443	170.347	192.005	316.075	236.81	154.021	286.518	299.467	243.456
ENSMUSG00000038028	Tigar	285.223	354.418	313.084	360.73	336.11	370.774	3865.6	3640.23	3655.67	3729.4	3515.02	3964.59	3440.59	3280.07	2956.33	3340.97	3297.41	3213.08	2411.98	2357.17	2428.14	1906.8	1979.2	1941.73	2084.61	2131.81	1972.53	2101.46	1914.7	1914.66	1604.56	2067.57	1979.07	1169.03	1669.2	1470.84
ENSMUSG00000038034	Igsf8	829.58	808.801	824.631	813.366	819.905	715.064	1776.01	1981.12	2415.15	1543.2	1704.66	2065.44	2315.41	2309.88	2632.59	1990.47	2189.53	2507.88	1953.52	2068.18	2861.3	1191.88	1264.02	1833.7	511.112	551.679	614.951	524.244	543.163	538.33	743.553	520.121	542.783	628.941	592.857	745.522
ENSMUSG00000038037	Socs1	429.573	351.389	382.068	350.391	400.277	736.251	58.6809	79.0049	99.8234	66.8051	72.5578	61.2631	70.8698	42.3168	75.9902	57.2247	54.5547	49.3253	44.6288	40.2762	30.8662	34.1397	28.887	23.6021	45.1867	27.3309	45.1659	38.6001	32.1225	34.9915	38.8617	24.1116	48.2474	42.9277	26.9086	49.4994
ENSMUSG00000038039	Gcc2	1027.85	973.893	877.696	1002.92	919.719	829.474	1178.2	1071.07	1087.4	1196.65	1161.82	1184.42	1130.03	1068.24	1086.76	1262.76	1273.64	1320.22	1219.18	1298.91	1284.04	1525.24	1481.99	1583.16	1105.57	1207.62	1221.22	1210.07	1257.65	1193.3	1696.1	1345.94	1347.22	1252.89	1423.55	1210.21
ENSMUSG00000038042	Ptpdc1	1067.85	1149.59	1117.55	1163.76	1218.14	988.377	189.796	119.007	146.343	163.673	137.949	107.94	295.129	317.892	292.51	301.383	263.331	268.206	278.93	242.664	246.93	243.998	186.452	186.094	63.2614	84.0172	86.8575	111.312	136.277	121.124	101.904	69.7514	66.8041	145.755	95.4821	127.284
ENSMUSG00000038045	Sult6b1	1.73916	3.02922	8.49041	0	0	0	2.75067	3.00019	2.90748	0	8.06197	1.94486	24.2705	20.6424	32.2698	38.1498	44.0634	40.0768	37.5287	36.2486	42.1838	47.1931	45.5189	42.6654	123.51	92.1152	99.8861	210.954	253.086	133.685	107.086	93.8629	114.124	331.442	140.619	156.58
ENSMUSG00000038046	Mrm3	217.395	199.928	212.26	253.89	209.814	189.624	915.055	1093.07	1085.46	897.694	990.727	1031.75	861.117	939.227	898.35	874.584	852.942	941.804	752.603	717.924	816.926	592.424	562.858	596.407	261.079	287.48	236.252	214.545	217.07	210.846	237.488	306.561	232.886	222.625	188.36	210.12
ENSMUSG00000038047	Haus6	949.583	925.426	881.941	987.987	897.312	792.397	1681.57	1729.11	1624.31	2053.42	2063.87	2045.02	1498.95	1407.81	1503.15	2128.76	2056.29	2026.19	1531.58	1602.99	1566.98	1923.87	1991.45	2011.63	2516.4	2700.7	2497.15	2649.05	2434.5	2357.89	2662.46	2701.36	2707.42	2552.7	2663.08	2587.1
ENSMUSG00000038055	Dexi	379.137	389.254	382.068	357.284	358.517	305.094	77.0187	60.0037	63.9645	50.1039	52.8507	71.9598	39.8036	51.6059	41.6385	49.5947	52.4565	35.4525	64.9146	50.3453	68.9346	82.3369	66.5276	78.9763	79.3278	77.9436	105.098	66.4281	69.1121	86.1329	120.903	140.364	106.701	91.8454	100.69	80.8154
ENSMUSG00000038056	Kmt2c	1495.68	1585.8	1300.09	1419.94	1290.46	1189.65	1935.55	1789.11	1928.63	2074.3	1877.54	1916.66	2083.38	1844.39	2420.24	2732.48	2488.53	2807.69	2492.11	1999.71	2007.33	2253.22	1749.85	2235.85	1897.84	2186.47	2272.19	3623.03	3124.64	2731.13	3336.06	2808.14	2589.59	4269.81	3541.52	3353.84
ENSMUSG00000038058	Nod1	219.134	251.425	281.245	206.788	184.351	254.245	39.4262	17.0011	20.3524	44.2584	34.9352	25.2832	266.005	309.635	233.175	428.231	486.796	335.258	703.917	478.28	514.437	575.354	432.429	455.702	75.3112	42.5147	73.8289	37.7024	21.415	46.6553	64.7695	84.3905	61.2371	37.9361	35.5888	23.2344
ENSMUSG00000038059	Smim3	1615.68	1561.56	1767.07	1840.41	1865.92	1082.66	261.313	165.01	243.259	275.571	261.566	199.348	271.83	218.809	170.718	339.533	385.03	278.996	166.344	324.224	289.114	288.179	369.403	391.25	114.473	129.569	137.235	87.9724	82.7398	107.666	123.494	146.392	139.175	93.842	95.4821	78.795
ENSMUSG00000038060	Dlec1	0	0	12.7356	8.04176	6.11109	5.29677	5.50133	3.00019	1.93832	3.34026	7.1662	0.972429	3.88328	6.19271	1.04096	1.90749	1.04913	5.39495	3.04287	12.0829	9.25987	5.02054	5.25218	0	24.0996	19.2328	26.0573	28.7257	21.415	26.9165	25.0442	18.0837	17.6289	19.9664	13.8883	28.2854
ENSMUSG00000038065	Mturn	213.917	249.91	230.302	258.485	282.129	281.788	58.6809	65.0041	69.7795	70.1454	46.5803	62.2355	84.4613	76.3767	81.195	48.641	59.8004	72.4465	65.9289	65.4489	90.5409	67.2753	52.5218	57.1897	242	253.064	266.653	244.168	188.841	228.79	236.624	332.395	286.701	353.405	212.665	287.905
ENSMUSG00000038068	Rnf144b	83.4798	89.3619	71.1072	47.1017	69.259	58.2645	145.785	126.008	157.973	155.322	99.431	121.554	206.785	172.364	206.11	174.535	121.699	147.976	124.758	147.008	131.696	63.2588	58.6493	48.112	20.083	25.3064	33.0059	29.6234	29.2023	26.0193	25.9078	14.6392	18.5567	43.926	26.9086	34.3465
ENSMUSG00000038069	Cdkn2aip	373.92	424.09	389.497	436.552	351.388	547.686	606.981	598.037	583.434	657.196	610.023	592.209	603.85	604.821	613.126	646.639	628.428	696.719	656.246	760.214	691.404	761.114	743.183	722.588	641.651	775.387	682.7	542.197	596.7	595.752	955.997	613.123	724.639	555.065	895.796	609.146
ENSMUSG00000038070	Cntln	523.488	468.014	468.034	458.38	420.647	520.143	121.029	105.007	88.1935	114.404	112.868	91.4084	74.7531	83.6015	92.6456	54.3635	58.7512	68.5929	84.1861	95.656	93.6276	95.3903	45.5189	68.083	21.0871	38.4657	21.7144	39.4978	51.5907	66.3941	66.4966	27.5561	20.4124	115.805	82.4618	43.4383
ENSMUSG00000038071	Npy6r	0	0	0	0	0	1.05935	11.0027	6.00037	6.78412	11.6909	21.4986	10.6967	7.76656	16.5139	16.6554	14.3062	19.9335	13.102	4.05716	11.076	8.23099	3.01233	5.25218	1.81555	0	0	0	0	0	0	0	0	0	0	0	0
ENSMUSG00000038072	Galnt11	892.19	1051.14	1016.73	1069.55	887.127	1130.33	969.152	841.053	995.327	977.86	881.442	861.572	987.324	983.608	1006.61	1035.77	1092.14	1029.66	1015.3	1028.05	1060.77	982.018	991.786	1053.02	476.971	435.27	480.322	563.741	549.003	635.23	557.017	477.926	466.701	561.055	476.542	539.443
ENSMUSG00000038074	Fkbp14	885.234	973.893	868.144	871.956	855.553	1319.95	1312.07	1266.08	1351.98	1073.06	1108.97	1322.5	1331.96	1506.89	1326.18	1286.6	1267.35	1244.69	1239.46	1227.42	1158.51	990.051	880.615	1091.14	80.332	70.8578	88.5947	51.1676	73.0057	69.983	102.768	127.447	74.2268	75.8722	96.3501	54.5504
ENSMUSG00000038077	Kcna6	424.356	472.558	464.85	417.022	448.147	146.191	47.6782	12.0007	31.0131	24.2169	18.8113	17.5037	26.2121	28.8993	22.9012	23.8436	18.8843	16.9556	27.3858	33.2279	31.8951	26.1068	36.7652	46.2964	2.0083	2.02451	2.60573	2.69303	1.94682	1.79443	2.59078	0	4.63917	0	2.60406	0
ENSMUSG00000038079	Tmem237	514.792	471.043	505.179	522.714	529.628	475.65	739.929	758.047	744.315	750.723	782.907	739.046	785.393	675.005	683.912	753.458	627.379	636.604	636.974	638.378	704.779	527.157	554.105	551.018	397.643	504.103	464.688	399.466	434.141	519.489	558.745	496.871	429.587	451.24	473.07	454.587
ENSMUSG00000038080	Kdm1b	358.267	402.886	339.616	381.409	376.851	389.842	1510.12	1497.09	1414	1504.79	1326.64	1427.53	1408.66	1418.13	1495.86	1394.37	1381.7	1498.25	1564.04	1332.14	1280.95	1012.14	888.493	974.041	424.755	506.127	483.796	426.397	468.21	532.947	561.335	539.927	527.938	474.202	500.847	529.341
ENSMUSG00000038084	Opa1	2173.95	2178.01	2089.7	2275.82	2181.66	1979.93	4907.19	4920.31	5043.51	4865.92	4699.23	4988.56	4303.64	4500.03	4581.27	4388.18	4198.61	4473.18	4029.78	3858.46	3908.69	3226.2	3264.23	3399.61	2654.97	2755.36	2998.32	3330.38	3456.58	3435.45	3308.42	3114.7	2945.87	3550.02	3508.53	3361.92
ENSMUSG00000038085	Cnbd2	113.046	101.479	97.6397	93.0546	95.7404	79.4515	22.9222	30.0019	28.1056	28.3922	16.1239	19.4486	36.8912	72.2483	40.5975	28.6123	38.8178	41.6182	54.7717	43.2969	42.1838	24.0986	30.6377	42.6654	31.1286	31.3799	30.4001	32.3164	50.6173	26.9165	12.9539	22.3893	15.7732	58.9008	32.1167	36.3669
ENSMUSG00000038086	Hspb2	31.3049	34.836	36.0842	22.9764	32.5925	72.0361	28.4236	33.0021	21.3215	22.5467	29.5606	26.2556	34.9495	34.0599	45.8023	31.4736	33.5721	30.0576	54.7717	61.4212	48.3571	126.518	114.673	130.719	32.1328	11.1348	11.2915	16.1582	14.6011	9.86939	28.4986	15.5003	16.701	35.9395	16.4924	20.2038
ENSMUSG00000038094	Atp13a4	8.69581	1.51461	9.55171	6.89293	6.11109	0	0	0	0	0.835064	0	0	0.97082	1.03212	0	1.90749	0	0	0	0	0	3.01233	0	0.907773	13.0539	8.09804	14.7658	43.0885	58.4046	49.347	15.5447	7.75015	22.268	72.8773	22.5685	48.4892
ENSMUSG00000038095	Sbno1	3403.54	3931.92	3532.01	3648.66	3461.93	3561.55	5705.8	5542.35	6089.23	5848.79	5622.78	5935.71	5402.61	5557.95	5847.08	5947.55	5988.43	6101.69	5726.68	5738.36	5643.38	5947.34	5871.06	6184.66	7486.94	7968.47	7956.15	8263.12	7703.56	7786.05	8036.59	7459.95	7822.57	6666.77	8536.97	7957.28
ENSMUSG00000038102	Trappc11	1436.55	1561.56	1428.51	1504.96	1555.27	1607.04	1824.61	1732.11	1766.78	1781.19	1840.82	1778.57	1896.98	1889.81	1949.72	2015.26	2018.52	1946.04	2005.25	2023.88	2025.85	2068.46	2033.47	1986.21	1693	1654.02	1675.48	1790.87	1843.64	1929.91	2602.87	1823.01	1684.02	1990.65	2730.79	1828.45
ENSMUSG00000038112	AW551984	2203.52	2146.2	2105.62	2186.21	2161.29	3741.64	323.662	225.014	182.202	320.665	244.547	193.513	345.612	364.338	325.821	203.148	231.858	205.779	383.402	301.065	306.605	205.842	143.56	157.045	104.432	144.752	133.761	153.503	118.756	128.302	83.7685	120.558	200.412	126.787	120.655	138.396
ENSMUSG00000038116	Phf20	2841.79	2721.75	2964.21	3268.4	3024.99	2792.46	1742.09	1748.11	1718.32	1824.62	1793.34	1839.84	1878.54	1692.67	1892.47	2069.63	2009.08	2115.59	2123.92	2152.76	2167.84	2641.81	2786.28	2512.72	5012.71	5159.46	5576.25	5782.84	5419.94	5426.37	5293.82	5407.02	5493.71	5644.5	5607.4	5458.07
ENSMUSG00000038119	Cdon	3130.49	3026.19	3032.14	2835.29	2734.71	5915.43	466.697	404.025	439.998	439.244	478.344	406.475	436.869	422.136	517.358	417.74	431.192	480.15	616.688	433.976	548.39	471.931	407.919	397.605	418.73	428.184	435.156	527.834	509.093	551.789	569.108	412.48	532.577	608.975	478.278	732.389
ENSMUSG00000038121	Fam210a	2033.08	1809.96	1838.17	1962.19	1880.18	1773.36	3632.71	3835.24	3582.01	3494.74	3769.42	3683.56	3081.38	2909.54	3028.16	2984.27	2952.25	3100.55	2783.21	2565.6	2632.89	2248.2	2122.75	2296.67	1005.15	1158.02	1198.63	1226.23	1165.17	1293.79	1422.34	1247.77	1185.77	1165.04	1197.87	1370.83
ENSMUSG00000038122	Tbc1d32	314.788	310.495	299.287	359.581	320.832	437.513	184.295	216.013	204.493	214.612	197.07	209.072	240.763	283.832	208.192	261.326	250.742	270.518	279.944	307.106	288.085	316.294	311.629	269.609	202.838	242.941	204.984	235.191	254.06	258.399	156.31	161.892	179.072	318.464	245.649	261.64
ENSMUSG00000038126	Mphosph9	297.397	366.535	358.72	386.004	328.98	241.533	373.174	378.024	356.651	431.728	451.47	408.42	354.349	337.503	347.681	466.381	422.799	359.92	517.288	478.28	495.917	676.769	576.864	650.874	656.714	669.101	786.929	815.091	688.201	741.102	821.277	869.739	756.185	709.805	820.278	748.553
ENSMUSG00000038127	Ccdc50	2231.35	2302.21	2309.39	2194.25	2102.22	2925.94	4668.8	4564.28	4371.88	4494.32	4109.81	4338.98	3792.02	3880.76	3880.7	3651.89	3380.29	3590.72	3461.77	3443.62	3259.47	2750.25	2421.25	2622.56	1288.32	1290.63	1229.9	1429.1	1492.24	1427.47	1651.19	1799.76	1436.29	1996.64	1691.77	1457.71
ENSMUSG00000038128	Camk4	95.6539	71.1866	55.1876	67.7805	69.259	52.9677	1485.36	1357.08	1385.9	1134.85	1009.54	1234.99	970.82	862.851	824.441	712.447	519.319	571.094	301.244	286.968	282.94	114.468	67.4029	107.117	4.0166	4.04902	6.08003	0	2.92023	2.69165	5.18156	2.58338	5.56701	3.99328	0.868019	1.01019
ENSMUSG00000038132	Rbm24	10.435	12.1169	16.9808	8.04176	11.2037	16.9497	9.16889	6.00037	2.90748	6.68051	5.37465	6.80701	3.88328	8.25694	10.4096	14.3062	6.29477	10.7899	12.1715	4.02762	14.4042	7.02876	6.12754	15.4321	1.00415	4.04902	0.868575	1.79535	3.89364	0	0.863593	2.58338	3.71134	0	0.868019	3.03058
ENSMUSG00000038135	Crygn	0	3.02922	1.0613	5.74411	4.07406	4.23742	9.16889	13.0008	10.6608	5.01039	5.37465	11.6692	9.7082	9.28906	13.5325	13.3524	10.4913	7.70707	5.07145	4.02762	3.08662	5.02054	9.62899	4.53887	2.0083	3.03676	4.34288	15.2605	9.7341	5.3833	9.49952	1.72226	5.56701	6.98823	1.73604	17.1733
ENSMUSG00000038141	Tmem181a	2144.39	2367.33	2264.82	2218.38	2228.51	2163.2	2370.16	2281.14	2277.53	2259.68	2140.9	2195.75	2715.38	2955.99	2807.47	2708.64	2441.32	2448.54	3058.09	2959.3	2759.44	2308.45	2062.35	2351.13	599.477	574.961	619.294	977.571	802.09	652.277	416.252	383.202	496.391	561.055	606.745	789.97
ENSMUSG00000038143	Stox2	3073.1	2886.84	2806.08	2991.53	2858.97	1878.23	338.332	214.013	304.316	303.128	290.231	345.212	150.477	172.364	167.595	157.368	187.794	188.823	159.244	137.946	163.591	97.3985	93.6638	65.3597	153.635	179.169	202.378	257.633	194.682	226.099	209.853	202.365	234.742	274.538	368.04	222.242
ENSMUSG00000038145	Snrk	2391.35	2568.78	2587.45	2327.51	2384.34	1651.53	914.138	883.055	897.442	898.529	920.856	902.414	1007.71	924.778	920.21	1005.25	1056.47	953.365	1052.83	1008.92	1060.77	1021.18	1024.17	960.424	298.232	298.615	279.681	248.657	300.784	346.326	427.478	317.756	289.484	303.489	315.959	345.486
ENSMUSG00000038146	Notch3	8838.42	9122.49	9155.84	8277.26	8200.07	4053.09	178.793	54.0034	91.101	176.199	91.369	92.3808	398.036	325.117	351.845	306.152	257.037	220.422	516.274	506.474	471.224	432.771	410.545	388.527	1221.05	1450.56	1731.94	1445.26	1465.95	1731.63	976.723	1252.94	1644.12	1646.23	1290.74	2275.96
ENSMUSG00000038150	Ormdl3	1547.85	1628.2	1553.74	1640.52	1678.51	1781.83	507.957	508.032	495.241	469.306	498.051	482.325	410.657	414.911	451.777	404.388	415.455	404.621	478.745	460.156	510.322	490.005	442.934	445.717	491.029	474.748	512.459	550.276	567.498	518.592	550.109	649.29	499.175	549.075	572.025	541.463
ENSMUSG00000038151	Prdm1	55.6532	34.836	27.5938	41.3576	49.9073	42.3742	32.0911	22.0014	28.1056	35.0727	28.6648	14.5864	78.6364	76.3767	97.8504	111.588	121.699	118.689	202.858	199.367	172.851	265.085	283.618	316.813	693.867	836.123	752.186	932.687	990.931	1132.29	886.046	273.839	971.443	526.114	745.628	939.479
ENSMUSG00000038152	5033430I15Rik	19.1308	45.4383	24.4099	22.9764	32.5925	29.6619	5.50133	3.00019	2.90748	2.50519	3.5831	5.83458	0.97082	3.09635	4.16385	3.81498	1.04913	6.16566	2.02858	7.04834	5.14437	3.01233	4.37681	6.35441	2.0083	2.02451	0	2.69303	0.97341	0	0	0.861128	0	0.998319	0	0
ENSMUSG00000038155	Gstp2	2443.52	2397.63	2632.03	2715.82	2705.18	2318.93	1075.51	1123.07	1105.81	1102.28	1229.9	1165.94	963.053	920.649	828.605	1016.69	1026.05	867.816	1181.65	1251.58	1091.64	2007.21	1935.43	1750.19	981.054	985.936	926.77	1439.87	1859.21	2166.78	632.15	496.871	992.783	995.324	962.633	2372.94
ENSMUSG00000038156	Spon1	31.3049	77.245	54.1263	66.6317	40.7406	11.6529	6.41822	1.00006	6.78412	3.34026	2.68732	1.94486	2.91246	1.03212	9.36865	1.90749	2.09826	2.31212	16.2286	6.04143	13.3754	6.02465	5.25218	10.8933	7.02905	4.04902	5.21145	1.79535	6.81387	2.69165	0.863593	0.861128	8.35051	2.99496	5.20811	1.01019
ENSMUSG00000038160	Atg5	770.449	784.567	840.55	863.914	930.923	839.008	1741.17	1849.12	1779.38	1797.89	1736.01	1869.98	1569.82	1494.51	1456.3	1438.25	1378.56	1508.27	1361.18	1420.74	1349.88	1260.16	1217.63	1161.95	952.938	957.593	912.872	871.645	898.457	1014.75	763.416	756.07	932.474	808.638	766.461	858.663
ENSMUSG00000038167	Plekhg6	81.7406	77.245	68.9846	72.3758	85.5553	85.8077	31.1742	28.0017	35.8589	43.4233	24.1859	35.0075	32.0371	37.1562	29.1469	38.1498	38.8178	26.204	42.6002	36.2486	36.0106	35.1438	49.0203	49.9275	27.112	36.4412	35.6116	25.135	28.2289	32.2998	31.0893	14.6392	48.2474	18.9681	13.0203	75.7644
ENSMUSG00000038168	P3h2	580.88	584.639	549.754	518.119	519.443	262.72	202.632	239.015	205.462	155.322	129.887	152.671	125.236	91.8585	116.588	88.6983	56.653	66.2808	99.4004	78.5386	80.2522	41.1685	26.2609	46.2964	5.02075	8.09804	2.60573	8.0791	7.78728	7.17774	3.45437	3.44451	9.27834	29.9496	9.54821	6.06115
ENSMUSG00000038170	Pde4dip	2168.74	2220.42	2270.12	2066.73	2136.85	1459.79	3325.56	3474.22	3891.18	3231.7	3422.76	3400.59	3285.25	3124.22	3591.32	3350.51	3199.84	2891.69	2359.24	2577.68	2787.22	1653.77	1629.05	1698.44	618.556	696.431	690.517	774.695	843.946	848.768	1031.13	636.373	722.783	597.993	670.979	981.907
ENSMUSG00000038172	Ttc39b	805.232	761.848	839.489	863.914	889.164	730.954	2263.8	2521.16	2773.73	2320.64	2561.02	2875.47	2086.29	2426.51	2489.98	2206.97	2486.44	2534.86	2081.32	2143.7	2126.68	2671.93	2479.9	2441.91	2387.87	2564.04	2670.87	3265.75	3129.51	3058.61	3266.11	3329.98	1839.9	3209.6	3170.87	2853.79
ENSMUSG00000038174	Fam126b	288.701	310.495	290.796	296.396	298.425	406.792	351.168	365.023	308.193	386.635	316.209	382.165	325.225	382.916	362.255	400.573	362.999	406.163	417.888	487.342	408.463	520.128	544.476	581.883	461.909	559.777	540.254	625.681	577.232	560.761	707.282	607.095	570.618	658.891	590.253	588.942
ENSMUSG00000038175	Mylip	989.583	1016.3	955.171	826.003	934.997	1864.46	66.016	68.0042	72.687	65.135	109.285	70.9873	67.9574	54.7022	65.5806	64.8546	77.6355	50.8667	81.1432	90.6215	72.0212	77.3164	70.9044	52.6509	106.44	138.679	125.075	90.6654	110.969	117.535	78.5869	83.5294	151.237	213.64	131.939	164.661
ENSMUSG00000038178	Slc43a2	667.838	687.632	651.639	763.967	753.701	115.47	242.059	202.013	245.197	232.983	284.856	252.832	289.304	334.406	267.527	235.575	239.201	201.155	290.087	287.975	362.164	538.202	447.31	415.76	437.809	434.257	442.105	407.545	492.545	620.874	459.431	339.284	508.453	477.196	373.248	543.483
ENSMUSG00000038179	Slamf7	0	0	0	0	0	0	0	0	0	3.34026	6.27042	4.86215	12.6207	12.3854	15.6144	5.72247	9.44216	11.5606	8.11432	10.0691	14.4042	4.01643	0.875363	3.63109	2.0083	0	0	0	0	0	0	0	0.927834	0	0.868019	0
ENSMUSG00000038180	Spag4	31.3049	39.3798	45.6359	34.4647	39.7221	33.8993	32.0911	26.0016	36.8281	35.0727	26.8732	34.035	11.6498	23.7387	19.7783	20.0286	15.7369	26.9747	24.343	28.1934	20.5775	15.0616	14.8812	13.6166	18.0747	20.2451	13.8972	8.0791	8.76069	15.2527	22.4534	10.3335	14.8454	8.98487	3.47208	22.2242
ENSMUSG00000038181	Chpf2	2836.57	2850.49	2946.17	3008.77	3203.23	2441.81	1334.99	1291.08	1222.11	1131.51	1164.51	1124.13	1263.04	1213.77	1261.65	1053.89	1062.77	975.715	1035.59	1093.5	1084.43	828.39	758.94	753.452	256.058	236.868	257.098	145.424	234.592	253.015	214.171	352.201	191.134	186.686	146.695	259.619
ENSMUSG00000038187	Btbd10	488.705	527.084	552.938	513.524	612.128	497.896	835.286	886.055	874.182	972.85	897.566	961.733	801.897	833.951	790.09	828.804	751.176	856.256	700.875	807.538	767.54	648.654	742.308	785.224	711.942	807.779	765.215	850.1	858.547	854.151	829.913	843.044	879.587	1010.3	914.024	866.745
ENSMUSG00000038188	Scarf1	13.9133	7.57304	2.1226	9.19058	2.03703	5.29677	2.75067	7.00044	0.96916	5.84545	2.68732	2.91729	0	2.06424	9.36865	3.81498	1.04913	1.54141	0	5.03453	4.1155	2.00822	11.3797	11.8011	36.1494	47.576	37.3487	62.8374	72.0323	68.1885	65.6331	30.1395	26.9072	72.8773	42.5329	111.121
ENSMUSG00000038193	Hand2	980.888	843.637	890.431	774.306	830.09	804.05	99.024	101.006	95.9468	84.3415	95.8479	100.16	47.5702	50.5738	62.4577	37.196	62.9477	53.1788	36.5144	52.3591	48.3571	34.1397	23.6348	32.6798	0	1.01225	0	0	0	0	3.45437	0.861128	1.85567	2.99496	1.73604	1.01019
ENSMUSG00000038195	Rilp	57.3924	36.3506	46.6972	53.9946	50.9258	18.009	10.0858	7.00044	3.87664	13.361	7.1662	2.91729	10.679	10.3212	7.28673	6.67621	4.19652	3.85354	18.2572	11.076	4.1155	15.0616	14.8812	13.6166	1.00415	3.03676	0.868575	1.79535	0	0	0.863593	5.16677	3.71134	1.99664	1.73604	0
ENSMUSG00000038201	Kcna7	0	0	0	3.44647	1.01852	2.11871	0	0	0.96916	0.835064	1.79155	0	0	1.03212	1.04096	0.953745	3.14739	0.770707	3.04287	3.02072	2.05775	3.01233	2.62609	7.26219	8.0332	16.1961	19.1087	17.0559	12.6543	8.97217	24.1806	11.1947	12.0618	24.958	11.2842	12.1223
ENSMUSG00000038203	Hoxa13	337.398	330.185	314.145	330.861	300.462	304.035	18.3378	14.0009	45.5505	19.2065	18.8113	30.1453	20.3872	12.3854	31.2288	8.5837	19.9335	24.6626	11.1572	12.0829	16.462	9.03698	16.6319	24.5099	1.00415	0	0.868575	0	2.92023	0	0	0.861128	0	1.99664	0.868019	0
ENSMUSG00000038205	Prkab2	293.918	327.155	285.49	268.824	288.24	497.896	595.978	495.031	555.328	597.071	513.279	478.435	520.359	551.151	572.529	582.738	547.645	527.934	541.631	590.047	485.629	434.779	456.064	549.203	465.925	477.784	401.282	469.485	439.008	509.619	493.111	394.397	519.587	453.237	476.542	498.025
ENSMUSG00000038206	Fbxo8	400.007	378.652	430.888	461.827	466.48	573.11	512.541	524.033	470.042	486.843	540.152	549.423	533.951	540.83	518.399	506.438	532.958	509.437	457.445	540.708	520.61	526.153	475.322	517.431	620.564	626.586	533.305	558.355	591.833	520.386	1001.77	587.289	565.979	582.02	915.76	511.157
ENSMUSG00000038208	Pgap3	153.046	143.888	120.988	111.436	146.666	165.259	129.281	119.007	113.392	104.383	109.285	98.2154	94.1695	121.79	116.588	90.6058	96.5199	100.192	115.629	103.711	118.321	84.3451	98.916	105.302	66.2739	73.8946	99.8861	87.9724	97.341	118.433	90.6772	71.4736	72.3711	93.842	93.7461	98.9988
ENSMUSG00000038210	Hoxa11	886.973	796.684	862.838	820.259	879.997	516.965	154.954	102.006	198.678	159.497	146.907	197.403	156.302	112.501	180.086	146.877	177.303	166.473	114.615	147.008	188.284	104.427	91.9131	170.661	0	0	4.34288	1.79535	0	0	0	2.58338	0.927834	1.99664	0	0
ENSMUSG00000038212	Mfsd14b	1259.15	1335.88	1336.18	1240.73	1340.37	1579.5	1577.05	1475.09	1454.71	1599.98	1536.25	1573.39	1497.97	1440.84	1289.75	1578.45	1534.88	1583.8	1614.75	1673.48	1629.74	1717.03	1750.73	1682.1	1118.62	1184.34	1212.53	1189.42	1205.08	1250.72	1373.98	1172.86	1172.78	1309.79	1368.87	1161.72
ENSMUSG00000038213	Tapbpl	146.09	156.005	188.912	136.71	145.648	159.962	46.7613	37.0023	40.7047	35.0727	25.9775	35.0075	25.2413	30.9635	27.065	34.3348	26.2282	26.204	41.5859	39.2693	52.4726	47.1931	31.5131	27.2332	41.1701	49.6005	60.8003	62.8374	48.6705	43.0664	64.7695	55.1122	55.6701	28.9513	45.137	47.479
ENSMUSG00000038214	Bend3	685.23	695.205	643.148	645.638	586.665	434.335	1410.18	1517.09	1494.44	1462.2	1493.26	1483.93	1296.04	1068.24	1211.68	1244.64	1324	1386.5	1365.23	1246.55	1393.1	1710	1709.58	1598.59	2530.46	2666.28	3164.22	3419.25	3018.54	3098.09	3851.62	3055.28	3724.33	2556.7	2874.88	2822.48
ENSMUSG00000038215	Cep44	219.134	221.133	217.567	236.657	219.999	365.477	267.732	239.015	232.598	299.788	235.589	266.446	289.304	331.31	303.961	359.562	332.574	347.589	362.102	397.728	327.182	511.091	505.084	468.411	1103.56	1114.49	1047.5	1113.12	1129.16	1116.14	1732.37	1184.91	1058.66	1057.22	1546.81	1017.26
ENSMUSG00000038217	Tlcd2	302.614	312.009	351.291	358.433	364.629	292.382	29.3404	27.0017	34.8897	41.7532	27.769	28.2005	32.0371	45.4132	38.5156	35.2886	35.6704	25.4333	47.6716	63.4351	88.4832	70.2876	77.0319	83.5152	30.1245	20.2451	29.5316	19.7489	26.2821	25.1221	46.634	28.4172	24.1237	56.9042	49.4771	38.3873
ENSMUSG00000038225	Primpol	231.309	192.355	209.076	174.621	195.555	309.331	50.4289	31.0019	32.9514	33.4026	38.5183	29.1729	36.8912	36.1241	30.1879	49.5947	57.7021	44.701	80.1289	99.6837	78.1945	163.67	175.073	157.953	347.436	360.363	373.487	413.829	584.046	614.594	581.198	300.534	381.34	740.753	842.846	590.963
ENSMUSG00000038227	Hoxa9	304.353	302.922	262.141	321.67	302.499	544.508	529.045	565.035	616.386	475.987	610.023	627.217	596.083	683.262	884.817	726.754	716.555	853.173	586.26	710.875	842.648	398.631	458.69	717.141	2.0083	1.01225	1.73715	0.897677	0	0	1.72719	0	2.7835	0.998319	0	0
ENSMUSG00000038233	Fam198a	6.95665	13.6315	10.613	17.2323	22.4073	51.9083	4.58445	1.00006	0	0.835064	2.68732	0.972429	0.97082	6.19271	3.12288	7.62996	0	6.93636	3.04287	4.02762	5.14437	4.01643	0	6.35441	3.01245	2.02451	0.868575	0	2.92023	1.79443	3.45437	1.72226	0.927834	0	2.60406	3.03058
ENSMUSG00000038235	F11r	1288.72	1437.36	1327.69	1462.45	1490.09	1225.67	4749.49	4472.28	4794.43	4392.44	4378.55	4710.45	5014.28	5023.32	5137.14	4740.11	4674.92	4685.9	3860.39	3941.03	4058.91	3493.29	3440.18	3590.24	1238.12	1149.92	1242.93	962.31	1115.53	1117.93	948.225	981.686	1316.6	870.534	710.04	1181.93
ENSMUSG00000038236	Hoxa7	436.53	505.879	472.279	510.077	466.48	686.461	177.876	232.014	273.303	185.384	271.42	257.694	266.005	317.892	369.541	303.291	309.493	384.583	292.116	395.714	480.484	321.315	431.554	536.494	10.0415	9.11029	15.6344	12.5675	11.6809	7.17774	26.7714	18.9448	3.71134	10.9815	23.4365	8.08154
ENSMUSG00000038239	Hrc	6.95665	9.08765	10.613	3.44647	15.2777	2.11871	52.2627	55.0034	94.9776	34.2376	17.9155	30.1453	74.7531	68.1198	81.195	43.8723	30.4247	52.4081	120.701	151.036	103.916	219.9	214.464	186.094	20.083	34.4167	24.3201	26.9303	16.548	24.2249	25.9078	12.9169	25.0515	37.9361	27.7766	38.3873
ENSMUSG00000038240	Pdss2	179.134	202.958	185.728	210.234	194.536	198.099	553.801	636.04	573.742	527.761	633.313	572.761	578.609	504.706	552.75	553.172	508.828	550.285	471.645	384.638	481.513	357.463	379.032	409.406	289.195	313.799	262.31	306.108	344.587	315.821	308.303	362.535	301.546	343.422	289.05	319.221
ENSMUSG00000038241	Cep250	2756.57	2974.69	2810.32	2891.59	2560.55	603.832	506.123	490.031	485.549	568.679	514.175	476.49	427.161	416.976	419.507	605.628	594.856	527.934	617.703	633.344	528.841	987.039	744.934	837.875	1712.07	1812.95	1711.09	1741.49	1815.41	1719.07	2375.74	1987.48	1618.14	1785.99	2088.45	2082.01
ENSMUSG00000038242	Aox4	1.73916	6.05843	3.1839	2.29764	2.03703	3.17806	3.66756	0	5.81496	5.01039	2.68732	4.86215	2.91246	12.3854	11.4506	8.5837	12.5895	10.0192	3.04287	6.04143	12.3465	1.00411	6.12754	2.72332	6.0249	3.03676	12.1601	16.1582	10.7075	8.97217	3.45437	7.75015	11.134	14.9748	6.94415	5.05096
ENSMUSG00000038244	Mical2	5610.54	5870.62	5652.49	5855.55	5594.71	2297.74	4193.85	4172.26	4546.33	3458	3532.94	3616.46	2984.3	2717.57	3077.08	2000	1759.39	1918.29	2022.49	1861.77	2028.94	948.883	704.667	922.298	16.0664	10.1225	31.2687	14.3628	25.3086	9.86939	16.4083	27.5561	25.9794	35.9395	22.5685	15.1529
ENSMUSG00000038248	Sobp	120.002	93.9057	78.5363	94.2034	88.6108	59.3238	6.41822	13.0008	12.5991	8.35064	9.85352	11.6692	3.88328	1.03212	6.24577	11.4449	4.19652	2.31212	3.04287	3.02072	7.20212	9.03698	1.75073	3.63109	21.0871	9.11029	5.21145	8.0791	18.4948	14.3555	5.18156	12.0558	8.35051	22.9613	31.2487	6.06115
ENSMUSG00000038250	Usp38	1532.2	1455.54	1507.05	1425.69	1514.53	1261.69	1325.82	1301.08	1172.68	1220.86	1301.56	1269.99	1115.47	1089.92	1115.91	1201.72	1075.36	1182.26	1204.98	1159.96	1163.66	1168.78	1203.62	1091.14	1177.87	1235.96	1360.19	1302.53	1325.78	1369.15	2226.34	1470.81	1292.47	1290.83	2030.3	1212.23
ENSMUSG00000038252	Ncapd2	3328.76	3536.61	3422.7	3146.62	3076.94	2746.9	2928.54	3447.22	3103.25	3412.91	3699.55	3478.38	3217.3	2987.98	2800.19	4142.11	4457.75	4221.93	4670.81	4308.55	4205.01	6679.33	7506.24	6469.7	6462.71	6893.46	7210.91	7421.1	7367.74	7283.61	8180.81	9247.65	7702.88	9411.15	9837.26	7398.65
ENSMUSG00000038253	Hoxa5	627.838	602.814	674.987	592.792	630.461	533.914	77.9356	95.0059	102.731	86.0116	120.93	95.2981	57.2784	81.5373	115.547	70.5771	83.9303	114.065	80.1289	114.787	132.725	82.3369	120.8	167.03	0	2.02451	0	1.79535	2.92023	1.79443	5.18156	0	0	2.99496	2.60406	0
ENSMUSG00000038256	Bcl9	2227.87	2327.95	1979.33	2055.24	1985.09	1497.93	1224.96	1280.08	1336.47	1188.3	1160.03	1199.98	963.053	854.594	1028.47	986.172	1132.01	1055.87	785.061	805.525	899.236	842.447	866.609	904.142	517.137	525.36	615.82	629.272	601.567	586.78	702.101	641.54	635.567	721.785	618.03	741.481
ENSMUSG00000038260	Trpm4	579.141	504.365	561.428	589.346	625.368	597.476	1337.74	1417.09	1600.08	1199.15	1210.19	1269.99	1872.71	1959.99	1964.29	1805.44	1916.76	1839.68	1802.39	1931.25	1981.61	1690.92	1602.79	1683.01	928.838	850.294	909.398	813.296	995.798	916.956	816.959	716.458	973.298	731.768	673.583	1231.42
ENSMUSG00000038264	Sema7a	2280.04	2238.59	2223.43	2636.55	2673.6	47.6709	10.0858	11.0007	9.6916	7.51558	11.6451	9.72429	10.679	11.3533	5.20481	13.3524	28.3265	13.8727	45.6431	147.008	93.6276	282.155	448.186	403.959	77.3195	77.9436	67.7489	94.2561	84.6866	84.3384	95.8588	104.196	114.124	185.687	194.436	63.6421
ENSMUSG00000038267	Slc22a23	342.615	451.353	445.746	513.524	504.165	128.182	231.056	169.011	245.197	298.953	219.465	213.934	357.262	350.92	389.32	412.972	407.062	372.252	516.274	415.852	480.484	329.348	317.757	309.551	85.3527	92.1152	109.44	48.4746	91.5005	78.0579	57.8607	93.0018	113.196	95.8386	52.9492	115.162
ENSMUSG00000038268	Ovca2	226.091	265.057	251.528	273.42	263.795	256.364	298.906	292.018	294.625	270.561	280.378	322.847	273.771	275.575	275.855	273.725	280.117	292.869	243.43	241.657	268.536	281.15	280.116	262.347	231.959	240.917	227.567	253.145	249.193	225.202	266.85	259.199	261.649	286.518	231.761	193.957
ENSMUSG00000038271	Iffo1	1000.02	1063.26	973.213	909.867	949.256	592.179	61.4316	77.0048	60.0879	75.9909	76.1409	53.4836	98.0528	110.437	115.547	141.154	154.222	156.454	199.815	170.167	192.4	213.875	226.719	256.9	202.838	199.414	235.384	263.019	282.289	299.671	181.354	302.256	191.134	285.519	298.599	195.977
ENSMUSG00000038274	Fau	9308	9207.31	8973.3	9280.19	9265.43	9684.61	6736.38	6548.41	7048.7	6123.53	6761.31	6652.39	7488.9	7728.5	7749.96	7210.31	7460.36	7260.06	7760.33	8102.57	7552.97	7905.35	8046.34	7569.01	11290.7	10635.8	10012.9	9647.34	10065.1	9872.08	9183.45	9771.22	10036.4	9194.52	8806.05	10425.2
ENSMUSG00000038276	Asic3	19.1308	18.1753	26.5325	21.8276	35.648	29.6619	3.66756	3.00019	12.5991	1.67013	2.68732	0	4.8541	4.12847	4.16385	0.953745	5.24565	4.62424	4.05716	5.03453	13.3754	2.00822	4.37681	1.81555	7.02905	7.08578	12.1601	8.97677	7.78728	3.58887	10.3631	1.72226	8.35051	10.9815	7.81217	3.03058
ENSMUSG00000038279	Nop2	2187.87	2350.67	2298.78	2358.53	2414.9	1725.69	7473.56	7737.48	7825.96	7699.29	7471.66	8169.38	6773.41	6542.6	6464.37	6655.23	6865.5	6879.33	5903.17	5782.66	6269.96	4910.09	5290.69	5659.97	5175.39	5338.63	5462.47	5202.04	4890.41	4750.77	5337	5545.66	5561.44	3997.27	4610.05	4923.68
ENSMUSG00000038280	Ostm1	617.403	530.113	539.141	576.709	526.572	495.778	1009.49	1009.06	1082.55	1024.62	1031.04	1093.98	1227.12	1336.59	1446.94	1274.2	1297.77	1323.3	1058.92	1168.01	1249.05	1032.22	936.638	974.949	640.647	572.936	642.746	650.816	690.147	662.146	644.24	535.621	520.515	689.838	644.07	735.42
ENSMUSG00000038286	Bphl	283.483	395.313	382.068	349.242	369.721	501.074	188.879	166.01	203.524	163.673	190.8	176.982	225.23	277.64	281.06	226.991	253.889	268.977	286.03	255.754	292.2	250.023	266.986	251.453	229.95	185.243	191.955	241.475	324.145	403.748	183.082	186.865	192.99	486.181	239.573	325.282
ENSMUSG00000038290	Smg6	2127	2094.7	2032.39	2090.86	2051.29	1553.01	1365.25	1310.08	1327.75	1397.06	1496.84	1335.15	1771.75	1584.3	1717.59	1781.6	1865.35	1752.59	1886.58	1707.71	1949.72	1905.8	1903.04	2011.63	1486.14	1684.39	1712.83	1989.25	2037.35	2022.33	2063.99	1584.48	1748.04	1653.22	1908.77	2071.9
ENSMUSG00000038291	Snx25	533.923	548.288	516.854	445.743	524.535	461.878	49.512	36.0022	35.8589	40.9182	60.0169	45.7042	13.5915	12.3854	28.106	11.4449	25.1791	20.0384	20.2858	34.2348	31.8951	55.226	53.3971	52.6509	133.552	141.716	130.286	120.289	148.932	161.499	324.711	142.947	139.175	313.472	374.984	169.712
ENSMUSG00000038292	Ccdc155	1.73916	6.05843	12.7356	8.04176	3.05555	9.53418	0	0	0	1.67013	0.895775	0	0.97082	2.06424	0	0	1.04913	1.54141	5.07145	6.04143	5.14437	5.02054	6.12754	0.907773	14.0581	20.2451	10.4229	34.1117	42.83	42.1692	13.8175	14.6392	20.4124	92.8437	38.1928	57.581
ENSMUSG00000038295	Atg9b	240.004	330.185	289.735	228.616	250.555	29.6619	918.723	882.055	883.874	1012.93	875.172	808.089	1253.33	1196.22	1012.86	1253.22	1016.61	944.887	1107.6	993.816	823.099	668.736	575.113	563.727	154.639	208.525	148.526	108.619	104.155	73.5718	171.855	110.224	148.454	163.724	166.66	118.193
ENSMUSG00000038296	Galnt18	798.276	916.338	930.761	958.118	827.035	1188.59	45.8445	12.0007	28.1056	39.248	34.9352	3.88972	12.6207	12.3854	13.5325	8.5837	8.39303	10.0192	22.3144	15.1036	26.7507	34.1397	14.8812	5.44664	1.00415	1.01225	1.73715	0.897677	0.97341	0	0	5.16677	2.7835	0	0	1.01019
ENSMUSG00000038298	Pdzk1	8.69581	6.05843	3.1839	0	1.01852	4.23742	15.5871	10.0006	6.78412	11.6909	6.27042	13.614	28.1538	30.9635	23.9421	22.8899	20.9826	24.6626	29.4144	43.2969	38.0684	71.2917	27.1362	26.3254	74.3071	55.674	69.486	78.0979	53.5375	69.0857	21.5898	15.5003	88.1443	52.9109	26.0406	140.417
ENSMUSG00000038299	Wdr36	2765.27	2774.76	2723.3	2990.38	2801.94	2378.25	6396.22	6769.42	6464.29	6370.71	6669.04	6861.46	5658.91	5690.07	5491.07	5654.75	5518.42	5656.99	4584.59	4832.14	4823.36	4306.62	4547.51	4623.29	4146.13	4112.79	4201.3	4089.82	4269.37	4524.67	3819.67	4133.41	4268.97	3516.08	3968.58	4230.69
ENSMUSG00000038301	Snx10	179.134	216.589	198.463	173.472	193.518	294.5	1003.99	1005.06	926.517	988.716	892.192	960.76	860.146	858.722	799.458	859.324	626.33	681.305	666.389	662.544	693.461	457.874	446.435	462.964	1884.79	1888.87	1765.81	1378.83	1420.2	1785.46	1528.56	1450.14	1750.82	1083.18	1479.1	1469.83
ENSMUSG00000038302	Afg1l	173.916	181.753	189.973	137.859	161.944	224.583	605.147	571.036	522.377	478.492	524.924	625.272	681.516	785.442	820.278	831.665	810.977	786.121	655.231	663.551	734.616	579.371	499.832	578.252	327.353	321.897	347.43	395.876	430.247	423.487	327.302	276.422	331.237	509.143	365.436	434.383
ENSMUSG00000038305	Spats2l	784.362	840.608	769.443	703.079	706.85	1635.64	212.718	222.014	280.087	187.054	158.552	203.238	106.79	99.0833	123.874	64.8546	92.3234	86.3192	130.843	130.898	139.927	207.85	197.832	182.462	20.083	30.3676	33.8744	17.0559	21.415	17.9443	20.7262	12.0558	46.3917	36.9378	26.0406	31.316
ENSMUSG00000038312	Edem2	664.36	681.574	620.861	708.823	747.59	638.79	1010.41	1133.07	1123.26	1026.29	1146.59	1097.87	1252.36	1329.37	1323.06	1350.5	1468.78	1354.9	1392.62	1304.95	1260.37	1278.23	1366.44	1407.05	655.71	634.684	594.974	527.834	604.487	701.624	683.965	512.371	604.02	636.928	695.283	755.624
ENSMUSG00000038319	Kcnh2	681.752	731.556	832.06	757.074	717.035	149.369	75.1849	76.0047	72.687	70.9805	51.9549	65.1528	69.899	62.9592	53.089	37.196	29.3756	37.7646	72.0146	71.4903	54.5303	40.1643	30.6377	41.7576	234.971	209.537	257.967	227.112	190.788	202.771	374.799	251.449	207.835	328.447	383.664	211.13
ENSMUSG00000038323	1700066M21Rik	330.441	319.582	287.613	304.438	300.462	276.491	351.168	351.022	314.008	333.191	350.248	303.398	310.662	279.704	237.339	306.152	302.149	274.372	289.073	344.362	292.2	359.471	319.507	331.337	260.075	300.64	301.396	310.596	304.677	309.54	378.254	297.95	284.845	346.417	308.147	323.262
ENSMUSG00000038324	Trpc4ap	5163.57	5287.5	5219.48	5317.9	5396.09	6442.99	3908.7	3892.24	4048.18	3594.12	3824.96	3752.6	3935.7	3783.74	3821.37	3582.27	3617.4	3726.37	3564.22	3590.63	3624.72	3388.87	3511.96	3540.32	1663.88	1821.05	1956.9	1833.95	1882.57	2024.12	2217.71	1916.87	1773.09	2038.57	2053.73	1956.74
ENSMUSG00000038331	Satb2	224.352	234.764	167.686	193.002	206.759	108.054	259.48	223.014	284.933	186.219	214.986	216.852	199.989	228.098	237.339	251.789	224.514	231.983	270.815	285.961	294.258	282.155	230.22	293.211	99.4108	103.25	115.52	78.9956	129.463	119.33	267.714	181.698	90.9278	114.807	137.147	139.407
ENSMUSG00000038332	Sesn1	401.747	530.113	482.892	507.779	472.591	557.22	993.908	1245.08	1272.51	1134.02	1240.65	1271.94	952.374	1057.92	1159.63	1050.07	1130.96	1227.74	704.932	708.862	780.916	596.441	612.754	723.495	270.116	304.689	304.001	464.997	323.172	357.093	278.94	254.894	320.103	562.054	444.426	450.546
ENSMUSG00000038335	Tsr1	2493.96	2246.16	2489.81	2489.5	2347.68	2347.53	7424.05	7505.47	6999.27	7762.76	7267.42	7459.51	6926.8	6270.12	6496.64	6998.58	6827.73	7213.05	5808.84	5726.27	6065.21	4603.84	5010.58	5288.69	4718.5	4724.19	4973.46	6078.17	5897.89	5539.42	5011.43	4401.22	5396.29	5351.99	5286.24	4918.63
ENSMUSG00000038342	Mlxip	1565.25	1587.31	1645.02	1585.37	1636.75	1421.65	1443.18	1484.09	1610.74	1382.03	1355.31	1401.27	1375.65	1148.75	1305.37	1342.87	1116.27	1199.99	1452.46	1272.73	1406.47	1339.48	1236.89	1335.33	808.34	801.706	892.027	961.412	972.436	907.087	1126.12	929.157	867.525	1068.2	1009.51	1101.11
ENSMUSG00000038344	Txlng	257.396	284.746	290.796	281.461	288.24	349.587	670.246	632.039	638.676	746.548	611.814	735.157	584.434	631.656	650.601	709.586	634.723	678.993	654.217	776.324	653.335	1073.39	1047.81	959.517	2240.26	2284.66	2106.29	2517.98	2496.8	2324.69	2073.49	2682.41	2156.29	2571.67	2245.57	2349.71
ENSMUSG00000038346	Zfp384	1290.46	1223.8	1213.07	1197.07	1234.44	1441.78	1558.71	1665.1	1664.05	1608.33	1639.27	1414.88	1495.06	1375.81	1478.17	1505.01	1575.79	1590.74	1412.91	1363.35	1447.63	1402.74	1274.53	1427.93	1311.42	1332.13	1497.42	1339.33	1348.17	1306.35	1475.88	1527.64	1422.37	1221.94	1380.15	1136.47
ENSMUSG00000038347	Tcte2	12.1741	10.6023	14.8582	12.637	7.12961	8.47483	20.1716	26.0016	23.2598	17.5364	20.6028	34.035	17.4748	33.0278	19.7783	17.1674	10.4913	19.2677	15.2144	26.1795	18.5197	11.0452	12.2551	9.07773	45.1867	44.5392	52.1145	48.4746	33.0959	34.0943	53.5428	101.613	60.3092	50.9143	28.6446	51.5198
ENSMUSG00000038349	Plcl1	328.702	422.576	433.011	363.028	397.221	398.317	375.925	366.023	325.638	370.769	340.394	372.44	392.211	460.325	528.808	455.89	438.536	485.545	339.787	453.108	561.765	343.405	328.261	373.095	1.00415	0	0.868575	0	0.97341	0	0.863593	0	1.85567	4.9916	5.20811	10.1019
ENSMUSG00000038351	Sgsm2	2109.6	2140.14	2039.82	1964.49	2049.25	1315.72	1898.88	2047.13	2130.21	1895.6	1918.75	1978.89	2140.66	2048.75	2188.1	2163.09	2293.4	2256.63	1898.75	1658.37	1828.31	1435.88	1221.13	1378	600.481	676.186	641.008	774.695	746.605	627.155	505.202	660.485	691.237	777.691	722.192	688.951
ENSMUSG00000038352	Arl5c	50.4357	37.8652	30.7777	25.2741	23.4259	34.9587	6.41822	5.00031	2.90748	14.1961	7.1662	4.86215	9.7082	7.22483	11.4506	12.3987	6.29477	13.102	10.1429	14.0967	14.4042	9.03698	22.7594	19.0632	121.502	125.52	112.915	97.8468	146.985	133.685	119.176	75.7792	89.9999	108.817	151.035	148.498
ENSMUSG00000038354	Ankrd35	248.7	302.922	254.712	280.313	296.388	29.6619	102.692	78.0049	124.052	128.6	94.9521	107.94	256.296	317.892	305.002	398.665	437.487	371.481	410.788	410.818	333.355	481.972	483.2	451.163	421.743	515.238	482.059	454.225	369.896	331.073	526.792	661.346	528.866	709.805	571.156	405.087
ENSMUSG00000038365	Fbxo25	949.583	899.678	911.658	929.397	891.201	971.427	611.565	560.035	597.971	574.524	586.732	641.803	704.815	822.598	808.827	679.066	668.295	652.789	756.661	792.435	752.107	708.901	589.119	585.514	376.556	473.735	431.682	402.159	441.928	420.795	646.831	504.621	421.237	402.323	645.806	446.505
ENSMUSG00000038366	Lasp1	10017.6	9545.06	10516.4	10239.5	10592.6	10428.3	3494.26	3331.21	3490.91	3973.24	4297.03	4025.86	4248.31	3853.93	4014.99	5272.3	5930.73	5235.41	6034.01	6298.19	6272.02	10627.5	11224.8	10519.3	4983.59	5336.61	5900.23	5544.05	4782.36	4728.34	4669.45	5278.71	6035.56	4766.97	4456.41	5603.54
ENSMUSG00000038368	Focad	653.925	760.334	790.669	824.854	767.961	769.091	2606.72	2591.16	2823.16	2286.41	2577.14	2837.55	2342.59	2420.32	2539.95	2103.96	1914.66	2168	1813.55	1606.01	1794.36	1164.77	1238.64	1212.79	898.714	948.483	900.712	957.822	1122.34	1184.33	1262.57	539.066	1048.45	1220.94	1095.44	1349.62
ENSMUSG00000038369	Ncoa6	1805.25	1893.26	1698.08	1707.15	1729.44	1046.64	1919.05	1831.11	1767.75	2090.17	1830.96	1748.43	1572.73	1233.38	1503.15	1523.13	1433.11	1606.15	1524.48	1341.2	1428.08	1556.37	1478.49	1551.38	649.685	647.843	783.455	902.166	944.207	838.898	1074.31	858.544	728.35	1181.01	1190.05	866.745
ENSMUSG00000038370	Pcp4l1	259.135	245.367	260.019	282.61	257.684	349.587	4.58445	7.00044	18.414	20.0415	19.707	20.421	2.91246	11.3533	24.9831	12.3987	12.5895	17.7263	16.2286	28.1934	32.924	18.074	28.0116	11.8011	7.02905	16.1961	12.1601	7.18142	4.86705	1.79443	8.63593	2.58338	6.49484	0.998319	0	6.06115
ENSMUSG00000038371	Sbf2	2090.47	2150.74	2274.37	2119.58	2092.03	2084.81	1205.71	1171.07	1270.57	1282.66	1253.19	1180.53	1230.03	1121.91	1234.58	1126.37	1109.98	1119.07	1335.82	1127.73	1251.11	1266.18	1249.14	1269.07	1290.33	1429.3	1477.45	1990.15	1769.66	2079.75	1810.09	1704.17	1592.16	2744.38	1946.1	2326.47
ENSMUSG00000038372	Gmds	440.008	396.827	433.011	438.85	421.665	659.977	348.418	360.022	338.237	351.562	362.789	384.11	447.548	435.554	411.18	399.619	360.9	333.716	294.144	298.044	310.72	284.163	279.241	249.638	168.697	127.544	148.526	95.1538	124.596	130.994	172.719	124.864	133.608	110.813	83.3298	144.458
ENSMUSG00000038374	Rbm8a	2572.22	2453.67	2391.11	2494.09	2347.68	2196.04	3725.32	3932.25	3631.44	3779.5	3775.69	3895.55	3377.48	3137.64	3158.28	3315.22	3386.59	3431.19	3472.93	3254.32	3268.73	3648.93	3914.62	3657.42	4589.97	4535.91	4496.61	4536.86	4542.9	4366.76	4495	5319.19	4531.54	4724.05	4303.64	4605.47
ENSMUSG00000038375	Trp53inp2	2772.22	2786.88	2707.38	2844.48	2901.75	3673.84	808.696	707.044	809.248	698.949	693.33	611.658	912.571	839.112	866.08	615.165	636.821	681.305	670.446	712.889	883.803	459.882	495.455	525.601	423.751	461.588	444.71	392.285	463.343	462.067	562.199	365.118	480.618	534.101	511.263	549.545
ENSMUSG00000038379	Ttk	582.619	481.646	488.198	516.97	474.628	397.258	1023.25	972.061	854.799	1147.38	995.206	1024.94	815.489	742.093	638.109	1005.25	998.771	1043.54	1051.82	1036.11	1032.99	1470.02	1502.12	1394.34	2827.68	2762.44	2759.46	3263.06	2983.5	3013.75	3090.8	2929.56	2921.75	2949.03	3141.36	2940.67
ENSMUSG00000038383	Pigu	617.403	564.949	752.462	684.698	666.109	681.165	983.822	1026.06	969.16	929.427	1022.97	988.961	955.287	869.043	922.292	839.295	782.65	921.766	712.032	716.917	742.847	654.679	655.647	673.568	397.643	425.147	444.71	384.206	411.752	432.459	500.02	413.341	458.35	466.215	460.918	393.975
ENSMUSG00000038384	Setd1b	1796.55	1678.19	1528.27	1662.35	1574.62	1001.09	580.391	696.043	666.782	597.071	649.437	627.217	507.739	402.526	529.849	555.079	609.544	537.954	668.417	589.04	680.086	1044.27	782.574	870.555	1318.45	1427.28	1599.05	1609.54	1571.08	1374.54	1965.54	1942.7	1673.81	1201.98	1565.04	1271.83
ENSMUSG00000038387	Rras	1434.81	1334.37	1369.08	1285.53	1463.61	1494.75	192.547	160.01	154.096	167.848	161.239	159.478	254.355	222.937	217.561	213.639	250.742	194.218	324.573	395.714	349.817	415.701	482.325	486.567	232.963	202.451	199.772	153.503	180.081	189.313	166.673	152.42	207.835	283.523	221.345	292.956
ENSMUSG00000038388	Mpp6	2099.17	1961.42	1959.16	2264.33	2128.7	655.74	5788.32	6299.39	5816.9	5548.17	5655.03	6293.56	4900.7	4809.67	4747.82	4379.6	4226.94	4502.47	3909.07	3879.61	4016.73	2933	3082.15	3149.07	1716.09	1675.28	1637.26	1535.93	1544.8	1587.18	1606.28	1637	1776.8	1762.03	1597.15	1628.43
ENSMUSG00000038390	Gpr162	66.0882	40.8944	41.3907	50.5482	32.5925	21.1871	26.5898	19.0012	26.1673	33.4026	12.5408	24.3107	107.761	84.6337	57.2529	119.218	133.239	103.275	88.2432	82.5663	84.3677	60.2465	69.1537	64.4519	51.2116	71.8701	56.4574	33.2141	44.7768	40.3748	59.5879	54.2511	59.3814	36.9378	54.6852	45.4587
ENSMUSG00000038393	Txnip	3561.8	3995.54	3645.57	4048.45	4140.27	6886.86	427.27	510.032	510.747	441.749	553.589	493.022	857.234	808.148	883.776	812.591	774.257	808.472	1858.18	2001.73	1692.5	3654.96	3469.94	3146.34	3178.13	3389.03	3079.97	6069.2	6059.47	5507.12	2886.99	3295.54	2836.39	5519.71	3814.08	7276.42
ENSMUSG00000038398	Upf3a	1300.89	1213.2	1274.62	1284.38	1213.05	1120.8	1015.91	1138.07	1110.66	989.551	970.124	995.768	1021.3	1067.21	950.398	958.514	1043.88	959.53	1065	926.353	957.882	962.94	815.838	858.754	859.552	866.49	913.741	901.268	930.58	922.339	1563.97	967.908	1056.8	1016.29	1531.19	949.581
ENSMUSG00000038400	Pmepa1	3139.19	2895.93	2904.78	2704.33	2813.14	2092.22	2091.42	2250.14	2467.48	1984.95	2391.72	2533.18	2037.75	2093.14	2277.62	2061.04	2268.22	2211.93	1631.99	2036.97	2465.18	1409.77	1552.02	1660.32	173.718	166.01	152.001	256.736	252.113	181.238	170.128	246.283	177.216	318.464	239.573	226.283
ENSMUSG00000038402	Foxf2	307.832	315.039	317.329	284.908	305.555	186.446	281.485	267.017	303.347	212.941	156.761	222.686	112.615	87.73	114.506	76.2996	59.8004	80.9242	26.3715	34.2348	48.3571	8.03287	18.3826	20.8788	0	0	0	0	0.97341	0	0.863593	0.861128	0	5.98991	0	0
ENSMUSG00000038403	Hfe2	0	0	1.0613	0	0	0	0	0	0.96916	0	1.79155	0	0	1.03212	0	0	0	0.770707	1.01429	0	0	0	0	0	23.0954	13.1593	14.7658	22.4419	19.4682	17.0471	25.0442	28.4172	23.1959	28.9513	19.9644	25.2548
ENSMUSG00000038406	Scaf1	5462.71	5190.56	5065.59	5121.45	5313.59	3029.75	2330.73	2121.13	2326.95	2328.16	2200.02	2113.09	2529.96	2294.4	2349.45	2566.53	2830.55	2528.69	2943.47	2785.1	2922	3005.3	2922.84	3120.02	2460.17	2515.45	3158.14	2721.76	2832.62	2768.81	3073.53	3329.98	2769.59	2317.1	2798.49	2832.58
ENSMUSG00000038408	1700018A04Rik	29.5658	7.57304	11.6743	11.4882	9.16664	6.35612	4.58445	3.00019	0.96916	0.835064	3.5831	1.94486	1.94164	1.03212	0	0.953745	1.04913	0	0	0	0	0	0.875363	0	0	0	0	0	0	0	0	0	0	0	2.60406	0
ENSMUSG00000038412	Higd1a	758.275	757.304	755.646	682.4	657.961	1092.19	1010.41	972.061	1025.37	950.303	952.209	971.457	991.207	963.998	1030.55	871.723	883.367	1010.4	1238.45	1144.85	1110.16	1083.43	1135.35	1185.55	1225.06	1178.26	1177.79	1033.23	865.361	933.106	1153.76	1075.55	1044.74	1232.92	967.841	1040.5
ENSMUSG00000038415	Foxq1	99.1323	96.935	68.9846	91.9058	78.4257	38.1367	9.16889	8.0005	5.81496	4.17532	3.5831	1.94486	6.79574	13.4175	8.32769	3.81498	6.29477	0	8.11432	5.03453	7.20212	6.02465	13.1304	4.53887	11.0456	5.06127	17.3715	16.1582	13.6277	4.48609	6.04515	5.16677	6.49484	152.743	10.4162	13.1325
ENSMUSG00000038416	Cdc16	3459.19	3616.89	3789.91	3532.63	3707.4	4759.68	1734.75	1681.1	1702.81	1787.87	1828.28	1803.86	1830	1778.34	1775.88	1774.92	1833.88	1792.66	1843.98	1954.4	1912.68	1870.65	1945.06	1850.95	1741.2	1609.49	1561.7	1659.81	1532.15	1493.87	2671.96	1692.12	1486.39	1740.07	2499.03	1466.8
ENSMUSG00000038417	Fig4	711.317	652.796	710.01	711.121	681.387	948.122	2286.72	2808.18	2683.6	2336.51	2838.71	2772.4	2814.41	3190.28	3187.42	3115.88	3510.39	3519.82	2729.45	2687.43	3166.88	2113.65	2285.57	2352.04	1573.5	1536.6	1550.41	1794.46	1638.25	1671.52	1509.56	1388.14	1584.74	1666.19	1733.43	1652.67
ENSMUSG00000038418	Egr1	4963.57	5339	5151.55	4797.48	5029.43	1549.83	3594.2	649.041	1119.38	3506.44	714.828	816.841	1816.4	747.253	721.386	1554.6	666.197	806.93	1086.3	1862.78	820.013	1063.35	1601.91	1021.25	293.212	295.578	337.007	401.262	513.96	332.868	253.033	196.337	291.34	225.62	206.589	490.953
ENSMUSG00000038422	Hdhd3	142.611	160.549	146.46	167.728	177.222	180.09	19.2547	17.0011	10.6608	20.8766	13.4366	18.4762	8.73738	10.3212	10.4096	12.3987	10.4913	8.47778	10.1429	16.1105	15.4331	22.0904	24.5102	29.0488	6.0249	10.1225	16.5029	14.3628	6.81387	5.3833	12.9539	11.1947	9.27834	12.9781	13.0203	4.04077
ENSMUSG00000038425	Poli	252.179	262.027	216.505	224.02	237.314	264.838	189.796	189.012	168.634	195.405	192.592	198.376	295.129	271.447	269.609	333.811	354.606	319.843	372.245	378.597	392.001	535.19	558.481	564.635	683.826	671.125	712.232	791.751	942.26	942.975	616.605	565.761	666.185	882.514	861.075	870.786
ENSMUSG00000038429	Usp5	5791.41	5758.54	6243.63	6173.77	6293.41	5250.16	6463.15	6582.41	6790.9	6250.46	6266.84	6670.87	6328.77	5988.35	5757.56	5752.99	5533.11	5606.89	5594.82	5151.33	5584.73	5121.96	5107.74	5059.02	4931.38	4726.22	5036.87	5194.86	4956.6	5040.57	4803.3	5315.74	4969.48	4834.86	4807.09	4921.66
ENSMUSG00000038437	Mllt6	1542.64	1820.56	1556.93	1541.72	1405.55	1227.79	1478.03	1680.1	1834.62	1670.13	1512.96	1567.56	1699.91	1709.19	1836.26	2107.78	2299.69	2153.36	2215.21	2169.88	1988.81	2805.48	2636.59	3009.27	6366.31	5886.26	6158.2	7948.03	6261.94	4409.82	5956.2	8986.73	6137.62	4660.15	6582.19	5161.07
ENSMUSG00000038446	Cdc40	932.191	1013.27	935.006	1005.22	977.775	1063.59	1269.89	1148.07	1171.71	1344.45	1229.9	1239.85	1217.41	1290.15	1155.47	1401.05	1284.13	1355.67	1384.51	1504.32	1412.64	1523.23	1462.73	1549.57	1172.85	1356.42	1328.92	1286.37	1360.83	1394.28	1265.16	1497.5	1223.81	1251.89	1309.84	1238.5
ENSMUSG00000038451	Spsb2	260.874	252.94	316.268	330.861	315.74	377.13	220.053	245.015	192.863	212.106	176.468	193.513	253.384	266.286	292.51	257.511	301.1	249.709	300.23	275.892	266.478	275.126	267.861	226.943	63.2614	95.152	72.0917	64.6328	82.7398	92.4134	54.4063	72.3347	64.9484	77.8689	72.0456	83.846
ENSMUSG00000038453	Srcin1	17.3916	43.9237	22.2873	33.3158	15.2777	4.23742	9.16889	19.0012	12.5991	12.526	13.4366	7.77943	20.3872	8.25694	16.6554	20.9824	18.8843	20.0384	28.4001	14.0967	26.7507	19.0781	19.258	33.5876	157.651	174.108	230.172	206.466	154.772	159.705	145.947	122.28	157.732	117.802	129.335	316.19
ENSMUSG00000038456	Dennd2a	2991.36	3080.71	2946.17	3059.31	2923.14	1454.49	106.359	92.0057	87.2244	94.3623	108.389	93.3532	81.5489	91.8585	85.3588	67.7159	90.2251	96.3384	113.601	127.877	165.649	156.641	203.96	208.788	780.224	868.515	887.684	911.142	965.622	888.245	900.727	933.463	898.144	1105.14	814.202	1025.35
ENSMUSG00000038459	Abhd17c	1200.02	1187.45	1222.62	1077.6	1235.46	1094.31	4401.98	4841.3	4833.2	4171.98	4575.62	4778.52	4460.92	4722.97	4985.16	4503.58	4378.02	4868.56	4018.62	3754.75	4324.36	3564.59	3455.93	3823.54	1138.71	1094.25	1216.01	917.426	885.803	876.581	1036.31	1082.44	1270.21	892.497	908.816	943.52
ENSMUSG00000038462	Uqcrfs1	2401.78	2305.23	2397.48	2321.77	2385.36	2149.43	5563.68	5989.37	5719.01	5165.71	5558.28	5729.55	5160.88	5296.83	5223.54	4807.83	4943.5	5028.09	4199.16	4080.99	4309.95	3507.35	3621.38	3746.38	3061.65	3235.17	3032.2	2787.29	2878.37	2793.93	3201.34	3179.28	3062.78	2534.73	2985.12	2671.96
ENSMUSG00000038463	Olfml2b	606.968	616.446	629.351	631.852	590.739	808.287	69.6836	51.0032	58.1496	74.3207	96.7437	74.8771	43.6869	47.4774	60.3758	36.2423	68.1934	33.9111	121.715	82.5663	94.6564	68.2794	59.5247	42.6654	3.01245	9.11029	6.9486	2.69303	0.97341	0.897217	7.77233	2.58338	7.42268	18.9681	7.81217	9.09173
ENSMUSG00000038467	Chmp4b	5433.14	5541.95	5575.01	5321.34	5143.5	5869.88	3910.53	4027.25	4247.83	3541.51	3679.84	3986.96	3794.93	3756.91	3858.84	3402.96	3614.25	3646.22	3640.29	3598.68	3818.15	3629.85	3554.85	3592.06	2560.58	2557.97	2642.21	2430.91	2424.76	2499.65	2254.84	2641.08	2381.75	2453.87	2319.35	2539.62
ENSMUSG00000038473	Nos1ap	97.3931	71.1866	75.3524	79.2687	82.4997	47.6709	19.2547	12.0007	26.1673	44.2584	24.1859	25.2832	55.3367	21.6745	24.9831	28.6123	32.523	33.9111	31.443	28.1934	33.9529	43.1767	15.7565	26.3254	8.0332	1.01225	9.55433	5.38606	6.81387	8.97217	12.9539	16.3614	9.27834	10.9815	7.81217	6.06115
ENSMUSG00000038481	Cdk19	855.668	866.356	786.424	883.444	908.516	1220.38	397.93	431.027	433.214	404.171	423.701	418.145	569.871	669.844	789.049	659.991	779.503	743.732	704.932	751.152	848.821	1040.26	881.49	890.526	879.635	798.669	784.323	938.97	881.909	790.449	938.725	766.404	845.257	838.588	920.1	927.357
ENSMUSG00000038482	Tfdp1	3481.8	3566.9	3718.8	3494.72	3624.9	3484.21	4754.99	4942.31	4207.12	4807.47	4842.56	4764.9	4038.61	4001.52	3726.64	4286.13	4130.42	3987.64	4185.98	4088.04	4150.48	4238.34	4222.75	4212.98	4055.76	4241.35	4280.34	3943.5	3280.39	3678.59	7066.78	4619.09	3902.47	2345.05	4623.07	3090.18
ENSMUSG00000038485	Socs7	840.015	902.707	799.16	862.766	823.979	753.201	1169.95	1494.09	1404.31	1259.28	1361.58	1412.94	1564.96	1562.63	1639.51	1543.16	1684.9	1744.88	1595.48	1490.22	1707.93	1319.4	1517	1575.89	1228.07	1217.74	1321.97	1278.29	1202.16	1285.71	1389.52	1180.61	1234.02	938.42	1183.98	1319.31
ENSMUSG00000038486	Sv2a	97.3931	143.888	99.7623	105.692	100.833	111.232	5.50133	7.00044	1.93832	13.361	5.37465	6.80701	4.8541	5.16059	10.4096	11.4449	8.39303	6.16566	20.2858	20.1381	14.4042	30.1233	47.2696	38.1265	85.3527	96.1642	89.4632	89.7677	107.075	111.255	131.266	86.1128	103.917	123.792	111.974	100.009
ENSMUSG00000038489	Polr2l	1648.73	1740.29	1648.2	1539.42	1663.24	1583.73	1922.72	2011.13	2182.55	1792.88	2007.43	2018.76	1950.38	2030.18	2118.36	1696.71	1775.13	1895.94	1405.81	1404.63	1587.55	1152.72	1155.48	1184.64	906.747	1008.21	937.193	789.956	770.94	723.157	713.328	1023.88	998.35	620.954	629.314	617.228
ENSMUSG00000038495	Otud7b	3161.8	3170.08	3047	3256.91	3137.03	2752.2	2337.15	2483.16	2483.96	2296.43	2492.94	2638.2	2801.79	2674.22	3016.71	3204.58	3422.26	3208.45	2842.04	2871.69	2910.69	2676.95	2858.93	3107.31	954.946	1118.54	1130.02	1148.13	1147.65	1195.99	1329.07	1139.27	1039.17	1373.69	1302.03	1236.48
ENSMUSG00000038496	Slc19a3	10.435	4.54383	10.613	5.74411	6.11109	9.53418	1.83378	1.00006	4.8458	0.835064	3.5831	0.972429	4.8541	2.06424	3.12288	2.86123	0	3.08283	7.10003	5.03453	4.1155	6.02465	3.50145	2.72332	14.0581	11.1348	26.0573	44.8839	32.1225	27.8137	30.2257	22.3893	31.5464	70.8807	24.3045	48.4892
ENSMUSG00000038497	Tmco3	1554.81	1491.89	1605.75	1666.94	1548.14	1428.01	1107.6	1076.07	1132.95	980.366	943.251	1013.27	924.22	1056.89	1072.19	772.533	751.176	831.593	801.289	752.159	839.561	644.638	621.508	620.917	329.361	373.522	310.95	280.075	301.757	357.093	572.562	399.563	326.598	326.45	509.527	328.313
ENSMUSG00000038500	Prr3	459.139	533.142	491.382	547.988	499.073	634.553	617.066	640.04	682.288	592.896	611.814	598.044	628.12	620.303	614.167	593.229	603.249	554.138	577.131	551.784	573.083	459.882	505.96	536.494	641.651	621.525	609.74	554.765	565.551	517.694	547.518	823.238	617.01	545.082	548.588	486.913
ENSMUSG00000038502	Ptov1	4681.83	4583.21	4940.36	4155.29	4693.32	4743.79	1405.59	1456.09	1559.38	1085.58	1222.73	1187.34	1327.11	1404.71	1407.38	1028.14	1169.78	1082.84	1567.08	1387.52	1539.2	1508.17	1541.51	1531.41	2736.31	2460.79	2868.9	2469.51	2464.67	2507.72	2688.36	3061.31	2629.48	2137.4	2251.64	2658.83
ENSMUSG00000038503	Mesd	2036.56	2020.49	2195.83	2093.15	2039.07	1955.57	2784.59	3036.19	2965.63	2709.78	2766.15	3112.75	2169.78	2376.97	2122.52	2155.46	2159.11	2187.27	1828.77	1920.17	1861.23	1755.18	1748.1	1669.4	1445.98	1365.53	1396.67	1394.09	1460.11	1418.5	1390.38	1574.14	1170	1802.96	1402.72	1377.9
ENSMUSG00000038506	Dcun1d2	572.184	551.318	495.628	559.476	536.758	556.161	552.884	608.038	569.866	536.111	521.341	525.112	417.453	461.357	503.825	400.573	352.507	393.061	439.188	508.487	508.264	423.734	420.174	420.299	253.046	257.113	277.944	260.326	271.581	295.185	367.891	329.812	314.536	232.608	327.243	194.967
ENSMUSG00000038507	Parp12	316.528	346.845	343.862	343.498	369.721	539.211	561.136	569.036	525.285	666.381	746.18	628.189	673.749	944.388	788.008	766.811	870.777	755.293	873.304	844.794	830.302	1032.22	1023.3	831.52	184.763	168.034	164.161	265.712	300.784	244.043	102.768	164.475	238.453	511.139	216.137	349.527
ENSMUSG00000038508	Gdf15	55.6532	40.8944	72.1685	79.2687	65.185	50.849	11.0027	10.0006	11.6299	15.8662	12.5408	8.75186	22.3289	17.546	27.065	33.3811	22.0317	22.3505	27.3858	37.2555	32.924	23.0945	28.887	23.6021	47.195	51.625	40.823	102.335	169.373	110.358	65.6331	56.8344	68.6597	145.755	147.563	141.427
ENSMUSG00000038510	Rpf2	506.096	552.832	514.731	592.792	549.998	448.107	2371.99	2454.15	2203.87	2415.01	2397.99	2471.92	1934.84	1710.22	1842.5	1749.17	1692.25	1795.75	1465.65	1597.96	1487.75	1279.23	1259.65	1316.27	1649.82	1591.26	1404.49	1588.89	1480.56	1333.27	1379.16	1513	1472.47	1260.88	1307.24	1414.27
ENSMUSG00000038515	Grtp1	200.004	152.975	157.073	182.663	177.222	114.41	92.6058	98.0061	113.392	86.0116	107.493	82.6565	182.514	183.717	164.472	213.639	260.184	222.734	368.187	370.541	373.481	540.21	566.36	578.252	1218.03	1125.63	1106.56	1149.92	1136.94	1053.33	1519.92	1515.58	1067.94	930.433	1552.89	972.815
ENSMUSG00000038517	Tbkbp1	2012.21	1949.3	2009.04	1878.32	2017.68	1147.28	1762.26	1829.11	1843.34	1831.3	1947.41	2063.5	2218.32	1837.17	1915.37	2285.17	2065.74	1963.76	1995.11	1548.62	1893.13	1359.56	1347.18	1553.2	232.963	249.015	287.498	284.564	242.379	218.921	298.803	262.644	251.443	370.376	335.923	284.874
ENSMUSG00000038518	Jarid2	1728.73	1750.89	1549.5	1763.44	1548.14	1339.02	1391.84	1267.08	1477	1231.72	1178.84	1304.03	1599.91	1559.53	1646.8	1714.83	2057.34	1843.53	2816.68	3300.64	2946.7	8441.54	8473.51	7584.45	12586	13873	15207.9	20234.5	20642.1	20574.1	18430.8	18944	16304.8	21949	15556.6	17345
ENSMUSG00000038520	Tbc1d17	1198.28	1317.71	1388.18	1433.73	1347.5	1419.53	434.605	463.029	463.258	445.089	537.465	467.739	695.107	673.973	716.181	655.223	714.457	678.993	813.461	725.979	830.302	1041.26	1024.17	952.254	1367.65	1402.99	1477.45	1365.37	1412.42	1418.5	1341.16	1417.42	1455.77	1257.88	1290.74	1281.93
ENSMUSG00000038521	C1s1	972.192	1060.23	1171.68	1059.21	914.627	3420.65	334.664	165.01	367.311	321.5	299.189	383.137	601.908	912.392	846.302	842.157	1008.21	810.784	546.702	1137.8	1134.85	712.917	1303.42	1278.15	117.485	140.703	105.098	123.879	114.862	132.788	103.631	56.8344	149.381	175.704	111.106	161.631
ENSMUSG00000038522	Mfsd4b1	1.73916	1.51461	7.42911	0	2.03703	10.5935	22.9222	28.0017	38.7664	19.2065	22.3944	35.0075	17.4748	33.0278	29.1469	21.9361	16.7861	16.9556	5.07145	18.1243	10.2887	0	10.5044	6.35441	2.0083	0	2.60573	0.897677	0.97341	0.897217	2.59078	0	2.7835	0	3.47208	2.02038
ENSMUSG00000038523	1700003F12Rik	26.0874	27.263	19.1034	24.1253	20.3703	27.5432	1.83378	2.00012	0.96916	0	3.5831	0.972429	0.97082	3.09635	4.16385	0.953745	1.04913	1.54141	2.02858	4.02762	1.02887	0	0	1.81555	5.02075	1.01225	2.60573	0.897677	5.84046	0.897217	0	3.44451	0	1.99664	2.60406	2.02038
ENSMUSG00000038524	Fchsd1	292.179	366.535	332.187	332.01	376.851	333.696	105.442	88.0055	97.8851	82.6714	76.1409	70.0149	95.1403	108.372	99.9323	107.773	93.3725	92.4848	115.629	146.001	134.783	150.616	154.064	157.045	195.809	220.672	216.275	143.628	166.453	194.696	240.079	141.225	126.185	203.657	178.812	196.988
ENSMUSG00000038525	Armc10	932.191	979.952	971.09	1052.32	1010.37	876.086	1950.22	2115.13	1931.54	2014.18	2107.76	2134.48	2366.86	2265.5	2305.73	2307.11	2350.05	2506.34	2124.94	2029.92	2135.94	1915.84	1929.3	1929.93	2243.27	2233.03	2169.7	2087.1	2042.21	2107.56	2099.39	1890.18	2172.99	1987.65	2030.3	2218.38
ENSMUSG00000038526	Car14	3.47832	6.05843	6.36781	4.59529	3.05555	10.5935	1.83378	5.00031	1.93832	7.51558	0	3.88972	2.91246	3.09635	2.08192	0.953745	4.19652	0.770707	2.02858	0	2.05775	3.01233	3.50145	2.72332	80.332	117.422	107.703	75.4049	74.9525	47.5525	132.993	91.2795	123.402	164.723	142.355	86.8765
ENSMUSG00000038527	C1rl	104.35	92.3911	94.4558	95.3523	87.5923	228.82	49.512	70.0044	39.7355	74.3207	76.1409	81.6841	61.1616	78.441	51.0071	75.3458	97.569	61.6566	54.7717	59.4074	63.7902	61.2506	67.4029	82.6074	25.1037	46.5637	41.6916	43.0885	48.6705	49.347	31.9529	37.0285	29.6907	63.8924	38.1928	67.6829
ENSMUSG00000038530	Rgs4	88.6973	116.625	127.356	93.0546	126.296	181.15	16.504	16.001	10.6608	18.3714	25.0817	10.6967	10.679	3.09635	10.4096	8.5837	6.29477	3.85354	13.1858	16.1105	16.462	3.01233	5.25218	0	0	0	0	1.79535	0	0	0	0	0	0	0	0
ENSMUSG00000038533	Cbfa2t2	1323.5	1348	1259.76	1271.75	1252.77	1423.77	514.375	519.032	508.809	511.894	529.403	486.215	501.914	527.412	590.225	660.945	707.113	664.349	783.032	937.429	832.359	1513.19	1630.8	1452.44	3150.02	3103.57	3311.01	3232.54	3497.46	3804.2	3474.23	3317.06	3043.3	3500.11	3688.21	4124.62
ENSMUSG00000038534	Osbpl7	353.05	383.196	441.501	388.302	376.851	226.702	434.605	375.023	448.721	349.892	331.437	396.751	557.251	455.164	481.965	503.577	537.154	493.253	477.731	515.536	476.369	510.087	511.212	504.722	338.398	323.922	266.653	289.95	304.677	292.493	348.028	321.201	296.907	308.481	314.223	319.221
ENSMUSG00000038535	Zfp280d	521.749	655.826	555.06	560.625	571.387	733.073	515.292	476.03	448.721	521.08	538.361	471.628	541.717	545.99	513.194	631.379	673.541	581.884	698.846	735.041	624.527	793.246	740.557	772.515	1268.24	1253.17	1169.97	1267.52	1197.29	1205.86	1019.9	1080.72	1367.63	1102.14	1081.55	1086.97
ENSMUSG00000038538	Ubn2	1347.85	1310.14	1234.29	1253.37	1171.29	1291.35	1881.46	1992.12	2203.87	2105.2	2034.3	2237.56	1797.96	1629.71	2113.15	2173.58	1957.67	2147.19	1851.08	1738.93	1872.55	1885.72	1499.5	2171.39	1893.83	1797.76	1915.21	2088	1952.66	1967.6	1129.58	2349.16	2312.16	2082.49	2025.96	2116.35
ENSMUSG00000038539	Atf5	2281.78	2200.73	2247.84	2040.31	2038.05	2425.92	1147.03	1343.08	1210.48	1020.45	1203.03	1122.18	1549.43	1315.95	1395.93	1235.1	1249.51	1195.37	1445.36	1301.93	1327.25	843.451	733.554	873.278	251.037	240.917	284.893	403.057	722.27	538.33	459.431	485.676	249.587	456.232	370.644	562.677
ENSMUSG00000038540	Tmc3	22.6091	13.6315	5.3065	18.3812	10.1852	8.47483	3.66756	0	0.96916	0	0	2.91729	0.97082	3.09635	7.28673	5.72247	0	6.16566	11.1572	12.0829	17.4909	11.0452	5.25218	5.44664	6.0249	3.03676	6.9486	17.9535	17.5214	17.0471	12.0903	8.61128	10.2062	4.9916	6.94415	28.2854
ENSMUSG00000038541	Srd5a2	100.871	149.946	136.908	128.668	117.129	92.1638	33.9249	10.0006	18.414	17.5364	15.2282	8.75186	21.358	7.22483	7.28673	10.4912	1.04913	9.24848	8.11432	6.04143	4.1155	18.074	20.1333	17.2477	1.00415	1.01225	0	0	0	2.69165	0	0.861128	1.85567	0.998319	0.868019	1.01019
ENSMUSG00000038542	Pcid2	1149.59	1034.48	1167.43	1166.05	1134.63	1024.4	1756.76	1827.11	1708.63	1771.17	1695.7	1791.21	1550.4	1395.42	1374.07	1532.67	1507.6	1491.32	1301.33	1272.73	1407.5	1258.15	1402.33	1281.78	1385.73	1386.79	1381.9	1685.84	1625.59	1582.69	2288.52	1562.09	1455.77	1603.3	2352.33	1525.39
ENSMUSG00000038543	BC028528	97.3931	96.935	87.0267	110.287	97.7775	141.953	0.916889	1.00006	1.93832	0.835064	0	0	2.91246	0	4.16385	0.953745	2.09826	0.770707	8.11432	9.06215	6.17325	14.0575	10.5044	6.35441	114.473	106.287	95.5433	102.335	81.7664	72.6746	121.767	148.975	128.041	114.807	111.974	113.142
ENSMUSG00000038544	Inip	497.4	457.412	521.099	487.101	470.554	492.6	911.388	927.058	822.817	971.18	1011.33	945.201	912.571	870.075	896.268	888.89	903.3	995.754	795.204	889.098	878.659	753.081	798.331	888.71	1222.05	1088.17	1056.19	984.752	874.122	873.89	1015.59	1225.38	1114.33	1145.07	963.501	940.489
ENSMUSG00000038545	Cul7	7410.57	7557.9	7333.59	7189.33	7293.59	6210.99	944.396	719.045	890.658	830.054	728.265	717.653	1000.92	634.752	696.403	720.077	665.148	612.712	1666.48	1446.92	1552.57	2756.28	2861.56	2527.24	1719.1	1940.49	2030.73	1570.04	1766.74	1793.54	2399.92	2461.1	2077.42	1769.02	1899.23	2181.01
ENSMUSG00000038546	Ranbp9	1554.81	1526.73	1544.19	1554.36	1576.66	1474.62	1284.56	1191.07	1224.05	1351.97	1194.96	1293.33	1221.29	1269.5	1294.96	1292.32	1332.39	1341.8	1336.83	1371.41	1463.06	1450.94	1483.74	1496.01	955.95	915.079	913.741	1015.27	953.941	1038.98	1149.44	1001.49	951.03	1157.05	1019.05	1165.76
ENSMUSG00000038550	Ciart	29.5658	24.2337	16.9808	40.2088	23.4259	49.7896	90.772	78.0049	92.0702	75.9909	66.2873	79.7392	113.586	79.4731	97.8504	82.9758	66.0951	80.1535	133.886	136.939	162.562	77.3164	80.5334	96.224	374.548	413	362.196	371.638	468.21	426.178	387.753	385.785	311.752	398.329	335.923	409.128
ENSMUSG00000038552	Fndc4	586.098	611.902	601.758	460.678	564.258	665.274	608.814	816.051	776.297	448.43	580.462	536.781	468.906	419.04	519.44	264.187	241.3	339.882	289.073	366.514	368.337	223.916	191.704	236.929	197.817	171.071	180.664	133.754	119.729	136.377	227.125	197.198	160.515	109.815	156.243	127.284
ENSMUSG00000038555	Reep2	215.656	156.005	159.195	136.71	125.277	69.9174	61.4316	54.0034	59.1187	56.7844	54.6423	50.5663	66.9866	51.6059	56.2119	31.4736	54.5547	45.4717	62.886	70.4834	62.7613	38.1561	23.6348	47.2042	43.1784	45.5515	75.566	25.135	25.3086	54.7303	55.2699	49.0843	63.0927	49.916	64.2334	41.4179
ENSMUSG00000038560	Sp6	332.18	307.466	288.674	321.67	283.147	42.3742	1139.69	1073.07	1171.71	1143.2	1076.72	1110.51	1967.85	1614.23	1571.85	1791.13	1726.87	1613.86	1685.75	1585.88	1545.37	1278.23	1291.16	1368.92	222.921	161.961	196.298	106.824	127.517	132.788	88.9501	100.752	194.845	68.884	110.238	134.356
ENSMUSG00000038563	Efl1	1118.28	1004.19	1086.77	1156.86	1114.26	871.848	2058.42	1925.12	2021.67	1993.3	1995.79	2017.79	2005.71	1827.88	1927.86	1791.13	1831.78	1839.68	1716.18	1631.19	1702.79	1308.35	1427.72	1368.92	1097.54	1132.71	1237.72	1131.07	1193.4	1282.12	1363.61	1219.36	1354.64	1052.23	1101.52	1176.87
ENSMUSG00000038564	Ift172	1140.89	1184.42	1110.12	1155.72	1071.48	1150.46	300.74	261.016	289.779	323.17	300.085	282.005	357.262	416.976	400.77	357.654	379.785	367.627	543.66	546.75	533.986	787.221	768.569	727.127	876.622	923.177	980.621	1079.91	1223.58	1276.74	1373.98	1317.53	958.453	1276.85	1179.64	1259.71
ENSMUSG00000038567	Cyp24a1	5.21749	25.7483	23.3486	21.8276	20.3703	1.05935	0	0	0	0.835064	0	0	0	0	1.04096	0	0	0	0	0	0	1.00411	0	0	0	1.01225	0.868575	1.79535	0	0	0.863593	0	0	10.9815	0	0
ENSMUSG00000038569	Rad9b	33.0441	37.8652	31.839	48.2505	45.8332	74.1548	55.0133	54.0034	50.3963	41.7532	43.893	39.8696	46.5994	40.2526	36.4336	29.5661	29.3756	35.4525	41.5859	41.2831	55.5592	42.1726	39.3913	71.7141	219.909	210.549	192.824	357.276	378.656	339.148	240.942	163.614	201.34	465.217	361.096	367.71
ENSMUSG00000038570	Saxo2	5.21749	12.1169	13.7969	28.7206	13.2407	27.5432	14.6702	16.001	5.81496	15.0312	8.95775	13.614	11.6498	9.28906	12.4915	11.4449	11.5404	13.8727	5.07145	15.1036	13.3754	7.02876	6.12754	7.26219	14.0581	8.09804	7.81718	5.38606	14.6011	13.4583	11.2267	14.6392	14.8454	11.9798	13.0203	19.1937
ENSMUSG00000038572	Bpifb5	0	0	0	0	0	0	0	0	0	0	1.79155	0	0	0	0	0	1.04913	0	0	0	0	1.00411	0.875363	0.907773	7.02905	15.1838	17.3715	16.1582	7.78728	11.6638	12.0903	17.2226	6.49484	22.9613	22.5685	18.1835
ENSMUSG00000038576	Susd4	74.784	115.11	75.3524	78.1199	104.907	48.7303	43.0938	18.0011	36.8281	15.8662	27.769	34.035	62.1325	26.8351	36.4336	31.4736	28.3265	27.7455	50.7145	51.3522	66.8768	71.2917	72.6551	67.1752	76.3154	65.7966	67.7489	42.1908	63.2716	80.7496	37.1345	59.4178	41.7525	116.803	52.0811	96.9785
ENSMUSG00000038578	Susd1	55.6532	77.245	36.0842	49.3994	77.4072	65.6799	144.868	147.009	185.109	88.5168	114.659	141.002	124.265	165.139	196.742	153.553	163.664	164.931	201.844	213.464	212.977	286.171	234.597	262.347	412.705	487.907	468.162	407.545	701.828	645.997	579.471	311.728	557.628	339.428	307.279	700.063
ENSMUSG00000038580	Sct	34.7832	28.7776	22.2873	17.2323	31.574	1.05935	1.83378	0	0	0.835064	0	0	3.88328	3.09635	1.04096	0.953745	0	1.54141	0	0	2.05775	1.00411	1.75073	0	5.02075	8.09804	6.08003	7.18142	0	4.48609	0.863593	4.30564	10.2062	3.99328	3.47208	3.03058
ENSMUSG00000038582	Pptc7	888.712	799.713	830.999	832.896	864.72	747.904	1073.68	1013.06	1137.79	1073.06	1017.6	1091.07	1070.81	1027.99	1079.48	1259.9	1160.34	1026.58	1160.35	1123.71	1102.95	1066.36	1011.04	1013.98	760.141	807.779	885.078	1135.56	983.144	956.434	1034.58	852.517	896.288	908.47	930.516	1152.63
ENSMUSG00000038587	Akap12	5975.76	6034.2	5712.98	6026.72	5457.21	5006.51	8034.7	7531.47	7155.31	9543.12	8140.8	7806.66	13778.8	13373.2	13900	14807.8	16639.2	15569.1	17507.7	15272.7	14715	18625.2	16936.5	16647.7	17937.1	20105.4	21595.4	19301	18172.6	19972.1	19632.1	12187.5	20632.3	17660.3	18018.3	18931
ENSMUSG00000038591	Colec10	27.8266	9.08765	13.7969	16.0835	13.2407	29.6619	0	0	0	0	0	0	0	0	5.20481	0	0	0	0	0	0	0	0	0	0	0	0	0	0	0	0	0	0	0	0	0
ENSMUSG00000038593	Tctn1	840.015	979.952	908.474	900.677	854.534	781.803	302.573	220.014	270.396	302.293	195.279	234.355	340.758	344.727	348.722	400.573	375.588	369.169	401.659	451.094	404.348	434.779	385.16	486.567	340.407	363.4	332.664	330.345	309.544	332.868	412.797	357.368	363.711	381.358	365.436	384.883
ENSMUSG00000038594	Cep85l	560.01	625.533	543.386	556.03	562.221	427.979	91.6889	120.007	96.916	109.393	123.617	100.16	92.2279	109.404	120.752	123.987	143.731	131.02	117.658	160.098	157.418	175.719	234.597	175.2	84.3486	118.434	104.229	87.9724	109.995	109.461	103.631	136.919	85.3608	246.585	165.792	135.366
ENSMUSG00000038598	AI481877	0	0	0	1.14882	0	4.23742	6.41822	2.00012	0.96916	5.84545	4.47887	3.88972	22.3289	19.6102	23.9421	24.7974	37.7686	35.4525	39.5573	46.3177	25.7219	51.2095	33.2638	39.0343	23.0954	21.2574	21.7144	45.7815	68.1387	37.6831	17.2719	14.6392	28.7629	56.9042	29.5126	42.4281
ENSMUSG00000038599	Capn8	0	0	0	1.14882	0	0	2.75067	3.00019	8.72244	4.17532	1.79155	1.94486	28.1538	37.1562	43.7204	40.0573	71.3408	59.3444	107.515	123.849	99.8008	116.477	72.6551	94.4084	0	0	0.868575	0	0	0	0	0	0	0	0	0
ENSMUSG00000038600	Atp6v0a4	12.1741	6.05843	9.55171	9.19058	7.12961	15.8903	11.9196	0	4.8458	10.0208	5.37465	4.86215	28.1538	22.7066	37.4746	17.1674	20.9826	12.3313	41.5859	37.2555	15.4331	80.3287	70.9044	40.8498	299.237	297.603	327.453	250.452	386.444	489.881	84.6321	127.447	522.371	167.718	197.04	433.373
ENSMUSG00000038602	Slc35f1	34.7832	42.409	42.452	24.1253	32.5925	20.1277	28.4236	37.0023	24.229	45.9285	47.4761	31.1177	46.5994	24.7708	35.3927	39.1035	20.9826	27.7455	26.3715	25.1726	41.155	15.0616	10.5044	37.2187	18.0747	26.3186	13.0286	6.28374	12.6543	12.561	17.2719	32.7229	25.0515	19.9664	10.4162	14.1427
ENSMUSG00000038604	Ripor1	2740.92	2726.3	2834.73	2671.01	2868.14	1671.66	462.112	373.023	475.857	440.079	432.659	352.019	314.546	253.901	280.019	208.87	212.973	205.779	284.001	290.996	316.893	338.385	382.534	403.051	351.452	317.848	398.676	315.085	315.385	344.531	586.379	341.007	287.629	481.19	698.755	482.872
ENSMUSG00000038605	Samd10	109.567	87.8473	128.417	116.031	104.907	72.0361	352.085	335.021	345.021	344.047	372.642	334.516	575.696	537.733	456.982	473.057	430.143	443.927	383.402	369.534	347.76	312.278	291.496	265.978	177.734	155.887	156.344	141.833	145.038	147.144	207.262	190.309	142.887	156.736	179.68	145.468
ENSMUSG00000038607	Gng10	1.73916	9.08765	4.2452	1.14882	2.03703	15.8903	5.50133	7.00044	6.78412	4.17532	6.27042	6.80701	2.91246	4.12847	7.28673	12.3987	11.5404	7.70707	5.07145	4.02762	7.20212	4.01643	4.37681	5.44664	0	0	0	0.897677	0	0	0	0	1.85567	0.998319	0	1.01019
ENSMUSG00000038608	Dock10	161.742	151.461	128.417	160.835	121.203	157.844	8.252	3.00019	3.87664	7.51558	3.5831	1.94486	2.91246	12.3854	5.20481	2.86123	7.3439	5.39495	15.2144	12.0829	7.20212	9.03698	4.37681	5.44664	23.0954	17.2083	16.5029	23.3396	6.81387	3.58887	24.1806	118.836	27.835	51.9126	39.9289	8.08154
ENSMUSG00000038611	Phrf1	3153.1	3385.15	3284.73	3471.74	3458.88	2304.09	4392.82	4174.26	4474.61	4551.1	4338.24	4310.78	4138.6	3772.39	3965.02	4530.29	4425.23	4426.94	4062.23	3661.11	3890.17	3889.92	4083.57	3987.85	3498.46	3652.22	3918.14	3564.68	3525.69	3739.6	4267.01	3844.07	4035.15	3265.5	3904.35	4143.81
ENSMUSG00000038612	Mcl1	5127.05	5001.24	5212.05	5175.44	5401.19	4203.52	10063.8	10616.7	10246	9838.73	9918.02	10618.9	9424.72	8823.58	8754.49	9423.95	8807.44	8919.39	7809.02	7853.86	8185.72	8436.52	8652.96	8517.64	16366.6	16322.6	16354.4	18587.3	16995.7	16172.3	14387.5	15404.7	16298.3	16766.8	13669.6	18500.7
ENSMUSG00000038615	Nfe2l1	7895.8	8187.97	8156.1	8307.13	7930.16	6044.67	7939.34	7634.48	8227.2	7154	7060.5	7544.11	8393.71	7883.32	8342.26	8115.41	8354.21	7883.56	8412.52	8099.55	8544.8	7979.65	7899.27	7886.74	4220.44	4521.74	4918.74	5292.71	5347.91	5408.43	4786.03	4636.31	4905.46	4796.92	4492	5462.11
ENSMUSG00000038618	Rassf7	161.742	174.18	205.892	178.067	199.629	217.168	132.949	74.0046	92.0702	85.1766	103.91	89.4635	201.931	207.456	181.127	243.205	220.317	194.218	273.858	293.01	260.305	394.615	407.044	325.891	658.722	699.468	709.626	516.164	594.753	582.294	532.837	623.457	634.639	492.171	495.639	639.452
ENSMUSG00000038619	Ensa	3224.41	3117.06	3270.93	3281.04	3295.92	3287.17	882.047	841.053	855.768	897.694	964.749	939.367	1142.65	1134.3	1031.59	1124.47	1092.14	1077.45	1286.12	1425.78	1324.16	1699.96	1803.25	1643.07	2659.99	2732.08	2545.79	2665.2	2717.76	2449.4	2496.65	3016.53	2657.32	2437.9	2136.19	2521.44
ENSMUSG00000038622	Med30	375.659	257.483	351.291	354.986	290.277	395.139	845.372	897.056	849.953	860.951	817.842	912.139	745.59	755.51	739.083	738.198	695.573	729.089	713.046	694.765	694.49	605.478	588.244	628.179	649.685	585.083	565.442	621.193	619.089	586.78	558.745	584.706	613.299	582.02	622.37	588.942
ENSMUSG00000038623	Tm6sf1	5.21749	6.05843	21.226	8.04176	18.3333	3.17806	19.2547	8.0005	5.81496	10.0208	10.7493	8.75186	2.91246	7.22483	19.7783	8.5837	5.24565	6.93636	4.05716	5.03453	10.2887	9.03698	12.2551	11.8011	12.0498	19.2328	15.6344	8.0791	10.7075	13.4583	31.9529	18.9448	17.6289	11.9798	21.7005	12.1223
ENSMUSG00000038628	Polr3k	1363.5	1235.92	1346.79	1372.84	1336.29	1426.95	1140.61	1258.08	1154.27	1164.91	1211.98	1259.3	1062.08	1119.85	1161.71	1123.51	1087.95	1063.58	988.933	1016.97	1073.12	856.505	813.212	846.953	838.465	909.005	825.146	782.775	728.11	799.421	816.959	917.101	793.298	723.781	733.476	736.43
ENSMUSG00000038630	Zkscan16	36.5224	16.6607	16.9808	24.1253	16.2962	46.6116	5.50133	2.00012	2.90748	5.01039	3.5831	7.77943	1.94164	3.09635	1.04096	1.90749	3.14739	2.31212	2.02858	5.03453	4.1155	17.0698	12.2551	9.07773	12.0498	26.3186	16.5029	27.828	23.3618	26.0193	27.635	26.695	15.7732	49.916	32.1167	15.1529
ENSMUSG00000038633	Degs1	4728.78	4551.4	4712.18	4813.57	5124.15	2419.56	7247.09	6919.43	7007.99	6793.25	6771.16	7296.14	5648.23	5231.81	5164.21	4968.06	4367.52	4732.14	4026.73	4458.58	4399.47	3922.05	3977.65	3625.65	2109.72	2054.88	2064.6	2017.98	2142.47	2067.19	2093.35	2140.76	2065.36	1767.02	1777.7	1931.49
ENSMUSG00000038637	Lrrc56	38.2616	49.9821	45.6359	47.1017	43.7962	72.0361	30.2573	22.0014	36.8281	25.0519	39.4141	32.0902	51.4535	37.1562	48.9252	54.3635	33.5721	32.3697	45.6431	65.4489	53.5015	49.2013	50.771	38.1265	99.4108	98.1887	113.783	68.2235	73.0057	81.6468	114.858	90.4184	80.7216	95.8386	110.238	92.9377
ENSMUSG00000038642	Ctss	10.435	18.1753	16.9808	17.2323	16.2962	0	3.66756	11.0007	2.90748	0.835064	13.4366	0	0.97082	6.19271	2.08192	0	0	2.31212	2.02858	1.00691	49.386	1.00411	3.50145	14.5244	0	0	1.73715	11.6698	4.86705	0.897217	0.863593	0	0.927834	2.99496	3.47208	9.09173
ENSMUSG00000038644	Pold1	886.973	911.794	942.435	758.223	827.035	695.995	855.457	887.055	783.081	942.788	956.687	856.71	806.751	658.491	577.734	1129.23	1226.43	971.091	1410.88	1291.86	1208.93	2275.31	2336.34	2028.87	5050.87	4802.14	5316.55	5725.39	5951.43	6418.69	5126.29	4485.61	5298.86	4902.74	5525.81	5907.6
ENSMUSG00000038646	Fam103a1	841.755	763.363	799.16	798.432	817.868	942.825	1331.32	1406.09	1394.62	1325.25	1386.66	1464.48	1264.01	1225.12	1225.21	1159.75	1199.15	1340.26	1133.98	1156.93	1155.43	1083.43	987.409	1073.9	1330.5	1264.31	1225.56	1137.36	1187.56	1064.1	1115.76	1284.8	1214.54	1197.98	1139.71	1159.7
ENSMUSG00000038648	Creb3l2	4426.17	4622.59	4634.7	4296.6	4368.41	4255.42	611.565	648.04	652.244	632.979	699.6	541.643	697.049	748.285	707.854	710.54	855.04	727.547	1056.89	1028.05	1004.18	1200.91	1156.35	971.318	133.552	132.605	141.578	131.061	156.719	174.06	112.267	136.058	144.742	433.27	218.741	230.324
ENSMUSG00000038650	Rnh1	4441.82	4399.94	4615.6	4727.4	4966.28	4137.84	6127.57	5850.37	6408.08	5634.18	5916.59	6332.46	8289.83	8116.57	7859.26	7924.67	6825.63	6890.12	6815.02	6779.5	7223.73	5259.52	5048.22	5274.16	1665.88	1623.66	1591.23	1463.21	1565.24	1658.95	1524.24	1305.47	1465.98	1524.43	1607.57	1660.76
ENSMUSG00000038651	Sycp2l	0	0	0	0	0	0	0.916889	0	2.90748	2.50519	0.895775	1.94486	2.91246	0	2.08192	0	2.09826	0	1.01429	3.02072	2.05775	0	0	0.907773	12.0498	14.1716	5.21145	13.4652	10.7075	12.561	4.31796	11.1947	7.42268	41.9294	16.4924	13.1325
ENSMUSG00000038658	Ric1	1993.08	2337.04	2113.05	1925.43	2029.9	2179.09	666.578	732.046	753.037	659.701	702.287	650.555	590.258	600.693	704.731	550.311	604.298	633.521	700.875	773.304	817.955	795.254	854.354	945.9	1226.07	1296.7	1293.31	1250.46	1358.88	1362.87	1436.15	1448.42	1321.24	1454.55	1326.33	1466.8
ENSMUSG00000038663	Fsd2	3.47832	0	0	0	0	0	8.252	10.0006	15.5066	11.6909	8.95775	9.72429	20.3872	29.9314	29.1469	22.8899	16.7861	15.4141	16.2286	10.0691	13.3754	2.00822	10.5044	2.72332	1.00415	0	0	0	1.94682	3.58887	0.863593	0	0	0.998319	0.868019	0
ENSMUSG00000038664	Herc1	3401.8	3482.09	3248.64	3345.37	3106.47	2700.29	8097.96	9354.58	9862.17	8430.81	9227.38	9876.97	8132.56	6992.6	10634.5	9189.33	7684.87	9824.2	7897.26	6337.46	7681.58	5756.55	4624.54	6268.18	2490.29	2773.58	2779.44	3194.83	2953.32	3316.12	3997.57	2422.35	2908.76	3257.52	3546.73	3337.68
ENSMUSG00000038665	Dgki	34.7832	31.8068	26.5325	35.6135	23.4259	64.6206	98.1071	107.007	123.083	96.8675	94.9521	107.94	103.878	169.267	175.922	169.767	190.941	205.008	171.415	105.725	139.927	134.551	92.7885	115.287	4.0166	1.01225	6.9486	5.38606	5.84046	6.28052	1.72719	7.75015	4.63917	16.9714	6.07613	3.03058
ENSMUSG00000038668	Lpar1	4271.38	3981.91	4152.87	4254.09	4193.23	4080.63	688.584	650.041	666.782	689.763	718.411	699.177	488.322	564.568	602.717	686.696	743.832	772.248	487.874	461.163	444.474	602.465	582.116	532.863	267.104	255.088	243.201	391.387	411.752	406.439	201.217	142.947	255.154	644.914	650.146	339.425
ENSMUSG00000038670	Mybpc2	13.9133	10.6023	6.36781	3.44647	12.2222	47.6709	4.58445	3.00019	7.75328	6.68051	3.5831	17.5037	7.76656	8.25694	10.4096	3.81498	13.6387	10.0192	6.08574	7.04834	8.23099	14.0575	14.0058	12.7088	80.332	123.495	99.8861	92.4608	142.118	190.21	124.357	61.1401	118.763	134.773	184.888	238.405
ENSMUSG00000038671	Arfrp1	753.057	857.269	809.773	798.432	834.164	947.062	1319.4	1358.08	1351.01	1372.01	1283.65	1294.3	1161.1	1201.39	1191.9	1175.01	1117.32	1112.9	1011.25	1129.75	1029.9	755.09	804.458	879.632	721.983	689.346	722.655	820.477	930.58	759.943	704.692	779.321	730.206	757.724	753.44	707.135
ENSMUSG00000038677	Scube3	361.746	325.641	317.329	266.527	298.425	250.008	316.327	228.014	375.065	220.457	249.025	292.701	247.559	222.937	360.173	161.183	177.303	242.002	150.115	210.443	368.337	68.2794	125.177	205.157	680.813	803.73	885.078	858.179	565.551	611.005	810.05	398.702	769.175	410.309	743.892	796.032
ENSMUSG00000038679	Trps1	1765.25	1785.72	1656.69	1831.22	1803.79	1376.1	631.737	687.043	665.813	566.174	726.473	762.385	1020.33	1170.42	1394.89	1441.11	1641.89	1792.66	1552.88	1794.31	1978.53	2171.89	2011.58	2360.21	561.32	651.892	700.94	719.039	701.828	646.894	747.871	835.294	633.711	621.953	665.771	598.034
ENSMUSG00000038683	Pak1ip1	1226.11	1217.75	1271.44	1328.04	1325.09	1296.65	3526.36	3318.21	3207.92	3532.32	3248.08	3530.89	2803.73	2824.91	2640.92	2907.97	2813.76	2866.26	2592.53	2891.83	2745.04	2804.48	2847.56	2964.79	3218.3	3099.52	3001.8	3111.35	3033.14	2967.1	2824.81	3182.73	2896.7	3027.9	2670.89	2769.95
ENSMUSG00000038685	Rtel1	667.838	734.585	723.807	670.912	675.276	478.828	2191.36	2266.14	2242.64	2431.71	2276.16	2375.64	2192.11	2067.33	1988.24	2341.44	2408.8	2325.99	1968.74	1924.2	1773.78	1974.08	2066.73	1979.85	5725.66	5602.83	5662.24	5417.48	4339.46	4291.39	5381.05	5740.28	5856.49	3905.42	4600.5	3758.93
ENSMUSG00000038690	Atp5j2	3443.54	3407.87	3500.17	3587.77	3284.71	4159.02	3287.05	3382.21	3543.25	3102.26	3363.63	3454.07	3448.35	3769.29	3612.14	3251.32	3173.62	3245.45	3369.47	3376.15	3270.79	3405.94	3403.41	3326.99	4741.59	4932.72	4040.61	4055.71	3792.4	3833.81	3805.85	4603.59	4152.06	3647.86	3451.24	3195.24
ENSMUSG00000038692	Hoxb4	601.75	669.457	688.784	631.852	641.665	544.508	132.032	143.009	139.559	153.652	133.47	108.912	158.244	167.203	137.407	135.432	150.025	159.536	133.886	162.112	150.216	164.674	142.684	137.982	1.00415	7.08578	1.73715	4.48839	0.97341	3.58887	6.04515	2.58338	3.71134	4.9916	2.60406	3.03058
ENSMUSG00000038695	Josd2	502.618	510.423	513.67	518.119	436.943	575.229	253.978	236.015	209.338	200.415	223.944	215.879	200.96	258.029	238.38	206.009	250.742	207.32	297.187	299.051	266.478	196.805	280.991	216.958	116.481	153.863	147.658	105.926	103.181	80.7496	103.631	91.2795	86.2886	88.8504	91.142	100.009
ENSMUSG00000038696	Mapkap1	1782.64	1952.33	2037.7	1998.95	1913.79	1853.87	1257.05	1190.07	1190.13	1167.42	1195.86	1288.47	1228.09	1273.63	1251.24	1212.21	1145.65	1083.61	1292.21	1184.12	1304.61	1250.12	1327.93	1221.86	904.739	979.863	942.404	1007.19	1021.11	1099.99	1072.58	981.686	983.505	1298.81	1150.99	1150.61
ENSMUSG00000038697	Taf5l	1240.02	1192	1290.54	1023.6	1174.35	887.738	3100	3182.2	3004.39	3105.6	2967.7	3008.7	2681.4	2449.22	2398.38	2540.78	2539.94	2672.81	2503.27	2387.37	2549.55	2363.67	2423.88	2310.28	3169.1	3204.8	3252.81	3157.13	3005.89	3282.92	4020.02	2777.14	3166.7	1947.72	3147.44	3357.88
ENSMUSG00000038700	Hoxb5	179.134	189.326	182.544	217.127	169.074	114.41	13.7533	17.0011	16.4757	20.8766	26.8732	18.4762	13.5915	7.22483	12.4915	7.62996	10.4913	8.47778	8.11432	23.1588	19.5486	7.02876	14.0058	7.26219	0	0	2.60573	0	0	0	0	0	0	0	0	0
ENSMUSG00000038702	Dsel	1453.94	1337.4	1421.08	1406.16	1352.59	1768.06	735.345	714.045	611.54	763.249	670.935	672.921	485.41	490.256	534.013	599.905	519.319	532.559	477.731	450.087	481.513	370.516	409.67	381.265	147.61	176.132	143.315	139.14	150.878	147.144	146.811	210.976	163.299	234.605	209.193	131.325
ENSMUSG00000038705	Gmeb2	671.317	678.545	750.34	718.014	757.775	791.337	540.965	513.032	518.5	580.37	567.025	522.195	506.768	534.637	521.522	595.137	592.758	566.47	647.117	638.378	584.401	677.773	623.258	686.277	747.087	662.015	770.426	859.975	824.478	803.907	789.324	745.737	783.092	840.585	795.105	709.155
ENSMUSG00000038708	Golga4	3099.19	3409.38	3119.16	3252.32	2887.49	1382.46	2257.38	2011.13	2265.9	2295.59	1993.99	2065.44	2396.95	2525.59	2983.4	3196.95	3250.2	3074.35	4180.9	4074.95	3842.85	4790.6	4501.99	4671.4	3562.72	3892.12	4280.34	4948	4825.19	5068.38	5324.91	4231.58	4484.22	5607.56	5092.67	5619.7
ENSMUSG00000038712	Mindy1	793.058	701.264	732.298	1036.24	1130.55	714.004	1416.59	1529.1	1381.05	1559.9	1805.88	1656.05	2085.32	2192.22	1979.91	2512.16	2670.03	2451.62	3094.6	3087.17	3076.33	3904.98	4285.78	4037.78	2183.02	2450.67	2373.82	2637.38	2155.13	1967.6	2405.97	1794.59	2802.06	2120.43	2273.34	2282.02
ENSMUSG00000038717	Atp5l	2986.14	2777.79	2650.07	2780.15	2710.27	2905.81	2548.03	2410.15	2578.93	2138.6	2449.05	2455.38	2575.58	2867.22	2849.11	2429.19	2493.78	2445.45	2356.2	2404.49	2533.09	2215.06	2242.68	2245.83	2982.32	2933.51	2678.69	2557.48	2410.16	2129.1	2156.39	3069.06	2669.38	2044.56	1945.23	1688.03
ENSMUSG00000038718	Pbx3	1120.02	1099.61	1164.25	1114.36	1025.65	1389.87	883.881	907.057	969.16	890.179	1022.97	1001.6	820.343	820.534	905.636	843.11	852.942	1001.15	762.746	799.483	873.514	707.897	759.815	797.025	169.701	192.328	171.978	145.424	183.001	193.799	375.663	201.504	182.783	319.462	298.599	154.559
ENSMUSG00000038721	Hoxb7	238.265	245.367	228.18	214.83	250.555	219.286	78.8525	90.0056	68.8103	81.0012	113.763	121.554	95.1403	97.0191	106.178	93.467	92.3234	122.542	123.743	121.836	113.176	81.3328	84.9102	78.0685	0	2.02451	0.868575	3.59071	1.94682	0	2.59078	4.30564	0.927834	4.9916	3.47208	3.03058
ENSMUSG00000038722	Bud31	1546.12	1644.87	1593.01	1794.46	1804.81	1811.5	2528.78	2605.16	2570.21	2500.18	2607.6	2765.59	2178.52	2134.42	2017.38	2049.6	1858.01	1976.09	1736.46	1816.46	1842.71	1596.53	1559.9	1624.01	1393.76	1312.89	1112.64	1260.34	1320.92	1099.09	924.044	1395.03	1107.83	1074.19	1033.81	951.601
ENSMUSG00000038725	Pkhd1l1	253.918	357.448	250.467	289.503	247.499	486.243	524.461	470.029	304.316	415.027	386.079	274.225	607.733	728.675	549.628	351.932	519.319	318.302	306.316	314.155	277.796	109.448	89.287	98.0395	0	0	0	0	0	0	0.863593	1.72226	0	0	0	0
ENSMUSG00000038732	Mboat1	318.267	274.144	284.429	313.628	307.592	188.565	1940.14	1914.12	1808.45	2007.49	1986.83	1979.87	1502.83	1430.52	1477.12	1597.52	1616.71	1583.03	1192.81	1252.59	1390.01	1117.57	1144.1	1178.29	69.2863	79.9681	88.5947	66.4281	91.5005	63.7024	104.495	55.1122	112.268	58.9008	88.5379	60.6115
ENSMUSG00000038733	Wdr26	9226.26	9146.72	9307.61	9308.91	9401.92	7626.29	6817.99	7079.44	7143.68	6751.5	6894.78	7026.77	7862.67	7552.01	8198.61	7831.2	8494.8	8287.41	8039.26	7498.43	8070.49	8292.93	8135.62	8431.4	3216.29	3408.26	3642.8	4054.81	3935.49	4218.72	4486.36	3766.57	3765.15	4725.04	3901.75	4351.91
ENSMUSG00000038736	Nudcd1	862.625	795.17	772.627	774.306	726.201	787.1	2006.15	2117.13	2020.7	2018.35	2210.77	2319.24	1814.46	1822.72	1792.54	1842.63	1816.04	1983.03	1621.85	1749	1668.83	1426.84	1522.26	1622.19	1275.27	1397.92	1315.89	1349.21	1306.32	1365.56	1281.57	1317.53	1300.82	1400.64	1247.34	1340.53
ENSMUSG00000038738	Shank1	50.4357	46.9529	37.1455	26.4229	26.4814	44.4929	6.41822	8.0005	13.5682	5.01039	7.1662	12.6416	9.7082	7.22483	4.16385	10.4912	11.5404	8.47778	12.1715	10.0691	16.462	13.0534	11.3797	16.3399	121.502	101.225	112.915	71.8142	81.7664	63.7024	88.0865	176.531	141.031	47.9193	52.9492	87.8867
ENSMUSG00000038740	Mvb12b	1401.76	1523.7	1609.99	1439.47	1460.55	1114.44	301.656	373.023	418.677	316.489	394.141	383.137	837.818	830.855	974.34	962.329	929.528	1025.81	955.461	1041.14	1331.36	568.325	746.684	798.841	169.701	138.679	167.635	142.731	308.571	314.026	259.941	81.8071	140.103	148.75	215.269	347.506
ENSMUSG00000038742	Angptl6	33.0441	16.6607	37.1455	24.1253	20.3703	31.7806	6.41822	22.0014	11.6299	18.3714	15.2282	10.6967	14.5623	8.25694	12.4915	13.3524	9.44216	21.5798	18.2572	22.1519	23.6641	18.074	20.1333	23.6021	43.1784	43.527	46.9031	38.6001	54.5109	52.9358	56.1335	47.362	52.8866	62.8941	61.6293	73.744
ENSMUSG00000038745	Nlrp6	3.47832	0	2.1226	0	0	0	40.3431	12.0007	5.81496	30.0623	16.1239	11.6692	74.7531	34.0599	23.9421	50.5485	34.6213	26.9747	32.4573	23.1588	21.6064	24.0986	20.1333	19.971	13.0539	8.09804	23.4515	14.3628	9.7341	6.28052	13.8175	12.0558	25.0515	10.9815	13.8883	12.1223
ENSMUSG00000038751	Ptk6	0	0	0	1.14882	0	1.05935	879.297	1217.08	1122.29	833.394	1005.06	1025.91	859.176	665.716	605.84	465.427	349.36	331.404	248.501	228.568	336.442	73.2999	46.3942	64.4519	0	0	0	4.48839	0.97341	1.79443	1.72719	0	1.85567	9.98319	0	0
ENSMUSG00000038756	Ttll6	0	0	0	0	0	1.05935	0	3.00019	0	0	0	0	0	0	0	0.953745	0	0.770707	1.01429	0	1.02887	3.01233	4.37681	3.63109	58.2407	63.7721	72.9603	71.8142	67.1653	39.4776	28.4986	29.2783	97.4226	72.8773	73.7816	46.4688
ENSMUSG00000038759	Nup205	3760.07	3689.59	3571.28	3477.49	3692.12	2864.49	9057.95	9661.6	9456.09	9480.49	9662.72	10220.2	8394.68	7228.95	7460.57	8227	7835.94	8282.02	7051.35	6710.02	7213.44	6726.52	7540.38	7418.32	6895.49	7146.52	7740.74	7734.39	7942.05	7987.93	4803.3	7862.1	8011.85	7102.04	8220.14	7577.45
ENSMUSG00000038762	Abcf1	4160.08	4292.4	4326.92	4421.82	4305.26	3563.67	12102.9	12727.8	12870.4	12103.4	11779.4	12780.6	11032.4	9860.85	10550.1	10215.6	10700.1	10756.8	9276.7	8552.66	9035.57	7549.89	7669.05	7625.3	6687.64	6687.97	7172.69	7427.38	6808.03	6907.68	6966.6	7689.87	7174.02	7715.01	6971.06	7193.58
ENSMUSG00000038763	Alpk3	8.69581	7.57304	4.2452	16.0835	9.16664	1.05935	5.50133	3.00019	14.5374	10.0208	14.3324	8.75186	42.7161	68.1198	46.8433	82.0221	72.3899	91.7141	139.972	100.691	96.7142	252.031	194.331	137.982	316.307	354.289	376.962	431.783	658.998	550.891	483.612	465.87	360.928	796.659	596.329	685.921
ENSMUSG00000038764	Ptpn3	438.269	574.037	603.88	592.792	589.72	264.838	1440.43	1360.08	1470.22	1433.81	1353.52	1421.69	2305.7	2110.68	2334.88	2261.33	2227.3	2416.17	2350.11	2305.81	2478.56	2581.56	2848.43	2633.45	1127.66	1179.28	1255.96	1122.99	1104.82	1270.46	1408.52	1525.06	1241.44	1531.42	1289.01	1430.43
ENSMUSG00000038765	Lmx1b	210.439	227.191	188.912	220.574	263.795	139.835	42.1769	23.0014	35.8589	47.5987	19.707	34.035	23.2997	26.8351	28.106	25.7511	22.0317	26.204	39.5573	25.1726	21.6064	33.1356	23.6348	20.8788	25.1037	33.4044	44.2973	37.7024	41.8566	26.9165	56.1335	7.75015	28.7629	24.958	63.3654	68.6931
ENSMUSG00000038766	Gabpb2	1422.63	1497.95	1362.71	1263.7	1275.18	1355.97	1136.94	1182.07	1037.97	1316.06	1148.38	1059.95	1082.46	1070.31	1099.26	1518.36	1511.79	1436.6	1631.99	1690.59	1537.14	2108.63	2015.09	2095.14	2883.92	3119.77	3154.66	4048.52	3337.82	3375.33	4340.42	3086.28	3267.83	3074.82	3743.77	3618.51
ENSMUSG00000038770	Kpna7	3.47832	0	4.2452	3.44647	7.12961	2.11871	0	0	1.93832	5.84545	1.79155	0.972429	2.91246	6.19271	2.08192	10.4912	11.5404	6.93636	7.10003	2.01381	4.1155	6.02465	6.12754	11.8011	7.02905	2.02451	3.4743	3.59071	6.81387	3.58887	0.863593	1.72226	0.927834	8.98487	4.34009	8.08154
ENSMUSG00000038773	Kdm3b	2714.83	3014.07	2885.68	2958.22	2925.18	2797.75	1804.44	1744.11	1703.78	1722.74	1773.63	1802.88	1895.04	1724.67	1954.93	2304.25	2859.93	2552.58	3010.41	3265.39	3175.11	5597.91	5994.48	5561.93	4476.5	5160.48	5367.79	5585.35	5672.06	5762.83	5856.89	4663.01	5241.34	5598.57	5802.71	6263.19
ENSMUSG00000038774	Ascc3	2205.26	2200.73	2147.01	2250.54	2126.66	1834.8	4266.28	4417.28	4303.07	4218.75	4265.68	4321.48	3787.17	3506.1	3909.85	3435.39	3303.71	3754.11	3165.6	3216.06	3427.18	2299.41	2388.87	2774.16	1451	1439.43	1652.03	1643.65	1725.86	1829.43	2089.89	1384.69	1676.6	1868.85	1749.06	1891.08
ENSMUSG00000038775	Vill	262.614	307.466	318.39	280.313	305.555	276.491	28.4236	30.0019	36.8281	31.7324	50.1634	37.9247	44.6577	45.4132	30.1879	45.7798	26.2282	19.2677	64.9146	84.5801	62.7613	82.3369	52.5218	38.1265	174.722	146.777	165.898	220.829	167.426	210.846	230.579	130.03	213.402	263.556	124.127	298.007
ENSMUSG00000038776	Ephx1	4965.31	5154.21	5284.22	5478.73	5759.7	4682.34	3383.32	3414.21	3428.89	3462.18	4012.18	3598.96	4193.94	4260.58	4001.46	3813.07	4109.44	3849.68	3468.87	3122.41	3113.37	2745.23	2502.66	2391.98	235.975	223.708	224.961	259.429	324.145	294.287	108.813	126.586	213.402	525.116	309.015	255.579
ENSMUSG00000038777	Sema6c	292.179	292.319	410.723	346.944	349.351	360.18	11.0027	1.00006	10.6608	9.18571	10.7493	5.83458	10.679	8.25694	6.24577	5.72247	11.5404	7.70707	34.4859	22.1519	28.8085	53.2178	65.6522	76.253	283.17	270.272	335.27	454.225	253.086	233.277	449.068	330.673	306.185	380.36	481.751	335.384
ENSMUSG00000038780	Smurf1	3434.85	3674.44	3570.22	3799.16	3654.43	2473.59	3903.2	3835.24	4030.73	3691.82	3584.89	3701.07	4358.01	3627.89	4125.33	3827.38	3650.97	3972.22	3443.52	3231.16	3786.26	2603.65	2775.78	2945.72	1018.21	1181.3	1121.33	1305.22	1208	1227.39	1183.99	1023.02	1292.47	1156.05	1217.83	1467.81
ENSMUSG00000038781	Stap2	8.69581	10.6023	20.1647	13.7859	20.3703	22.2464	62.3485	67.0042	67.8412	65.9701	61.8085	80.7116	98.0528	91.8585	112.424	82.9758	70.2916	80.9242	118.672	121.836	119.349	172.707	143.56	170.661	105.436	161.961	113.783	61.9397	69.1121	82.544	122.63	95.5852	120.618	111.812	80.7258	135.366
ENSMUSG00000038782	1700028J19Rik	1.73916	9.08765	7.42911	10.3394	5.09258	5.29677	16.504	15.0009	14.5374	18.3714	15.2282	28.2005	8.73738	13.4175	13.5325	10.4912	2.09826	15.4141	14.2001	10.0691	17.4909	10.0411	9.62899	7.26219	4.0166	5.06127	4.34288	5.38606	1.94682	9.86939	6.04515	6.02789	6.49484	6.98823	5.20811	11.1121
ENSMUSG00000038784	Cnot4	902.625	872.415	869.205	847.831	959.442	845.364	800.444	805.05	851.891	925.251	871.589	877.131	898.008	788.538	845.261	884.121	821.468	967.237	900.69	897.153	903.352	799.27	890.244	872.37	791.27	814.865	887.684	843.817	770.94	790.449	510.383	899.879	936.185	807.64	900.136	785.93
ENSMUSG00000038793	Lefty1	116.524	69.672	91.2719	112.585	89.6294	100.639	48.5951	45.0028	73.6561	58.4545	40.3099	39.8696	276.684	322.021	415.344	115.403	124.846	258.187	387.459	617.233	1469.23	370.516	541.85	687.184	2611.79	2613.64	2773.36	5268.47	3902.4	3682.18	4091.7	1265	2981.13	1855.88	3705.57	5219.66
ENSMUSG00000038797	Zscan2	339.137	339.272	285.49	334.307	311.666	331.578	13.7533	5.00031	11.6299	13.361	14.3324	13.614	9.7082	13.4175	13.5325	4.76872	12.5895	11.5606	23.3287	22.1519	10.2887	44.1808	37.6406	20.8788	50.2075	50.6127	37.3487	59.2467	44.7768	58.3191	74.269	45.6398	39.8969	64.8907	69.4415	80.8154
ENSMUSG00000038803	Ost4	2340.91	2244.65	2330.62	2197.7	2322.22	2781.86	1699	1790.11	1794.88	1698.52	1821.11	1830.11	1449.43	1491.41	1574.97	1392.47	1438.36	1532.17	1283.08	1418.73	1377.66	1276.22	1411.08	1383.45	1363.63	1433.35	1215.14	900.37	793.329	885.554	876.547	1413.97	1337.01	779.687	792.501	843.511
ENSMUSG00000038806	Sde2	1909.6	1888.72	2002.67	1969.08	1949.44	1831.62	2091.42	2267.14	2173.82	2083.49	2032.51	2186.02	2324.14	2239.7	2298.44	2369.1	2418.24	2420.79	2462.7	2286.68	2365.38	2454.04	2679.49	2545.4	3070.69	3366.76	3360.52	3291.78	3448.79	3232.67	3582.18	3606.4	3304.95	3377.31	3626.58	2984.11
ENSMUSG00000038807	Rap1gap2	177.395	222.647	216.505	166.579	203.703	60.3832	344.75	263.016	305.285	359.078	319.792	301.453	595.113	728.675	728.673	713.401	813.075	749.898	830.704	764.241	727.414	1161.75	1082.82	964.963	84.3486	95.152	131.155	160.684	167.426	145.349	94.9952	74.9181	122.474	185.687	143.223	203.049
ENSMUSG00000038811	Gngt2	144.35	146.917	117.804	145.9	122.222	132.419	5.50133	1.00006	0.96916	3.34026	10.7493	1.94486	8.73738	5.16059	14.5735	11.4449	30.4247	10.7899	59.8431	62.4281	41.155	163.67	185.577	142.52	102.423	76.9314	79.0403	91.5631	80.793	73.5718	80.3141	101.613	89.9999	99.8319	69.4415	84.8562
ENSMUSG00000038812	Trmt112	1010.45	1092.03	1092.08	1017.86	1034.81	1155.76	845.372	976.061	853.83	861.786	952.209	942.284	964.024	982.576	920.21	987.126	985.132	962.613	1084.28	962.602	1086.49	1192.88	1171.24	1111.11	1590.57	1650.99	1546.06	1518.87	1365.69	1419.4	1470.7	1810.09	1491.96	1290.83	1285.54	1211.22
ENSMUSG00000038816	Ctnnal1	1834.82	1700.91	1745.84	2118.43	2109.35	1095.37	1315.74	1129.07	1192.07	1041.33	861.735	1054.11	1825.14	1604.94	1703.01	1534.58	1275.74	1412.71	1910.92	1956.42	2009.39	2124.69	2209.42	1700.26	3421.14	3523.66	3259.76	2817.81	2532.81	2651.28	1513.01	2524.83	3472.88	2773.33	1986.03	2473.96
ENSMUSG00000038822	Hace1	422.616	437.722	443.624	427.362	427.776	510.609	532.713	523.033	550.483	601.246	577.775	608.741	536.863	564.568	530.89	544.588	559.186	518.686	552.788	639.385	532.957	542.219	559.357	567.358	651.693	693.395	681.832	654.407	656.078	746.485	631.286	640.679	695.876	628.941	618.03	739.461
ENSMUSG00000038827	Fam206a	721.752	754.275	641.026	633.001	643.702	527.558	1880.54	1912.12	1871.45	1888.08	1961.75	1885.54	1575.64	1437.74	1487.53	1427.76	1303.02	1450.47	1076.16	1116.66	1192.47	783.205	730.053	828.797	179.743	205.488	264.915	237.884	227.778	233.277	201.217	278.144	194.845	273.539	193.568	187.896
ENSMUSG00000038828	Tmem214	2530.48	2373.39	2485.57	2356.23	2440.36	2221.46	2465.51	2659.17	2554.7	2152.8	2462.48	2495.25	2346.47	2218.02	2422.32	2022.89	2194.78	2198.06	2041.77	1905.07	2054.66	1698.95	1776.11	1701.17	990.091	992.01	1176.92	1213.66	1274.19	1208.55	1209.89	1117.74	1129.17	1160.05	1176.17	1123.33
ENSMUSG00000038831	Ralgps1	88.6973	99.9642	93.3945	106.84	130.37	144.072	248.477	245.015	336.298	261.375	226.631	265.473	252.413	288.993	354.968	248.927	199.335	210.403	197.787	191.312	175.938	169.694	129.554	139.797	281.162	281.407	305.738	363.559	359.188	407.337	310.03	259.199	299.691	352.407	279.502	502.066
ENSMUSG00000038836	Agbl3	76.5231	112.081	75.3524	81.5664	74.3516	83.689	30.2573	22.0014	31.9823	27.5571	23.2901	18.4762	17.4748	22.7066	28.106	20.9824	12.5895	8.47778	23.3287	28.1934	30.8662	16.0657	7.0029	17.2477	4.0166	6.07353	2.60573	2.69303	10.7075	11.6638	2.59078	1.72226	2.7835	11.9798	5.20811	9.09173
ENSMUSG00000038838	Vars2	965.235	908.765	894.677	945.481	955.367	808.287	1081.01	1220.08	1101.93	1059.7	1099.12	1070.64	1330.02	1221	1351.17	1258.94	1255.81	1220.8	1295.25	1125.72	1216.13	1237.06	1165.11	1274.51	681.817	752.105	793.878	780.082	864.388	841.59	740.963	692.347	693.092	1035.26	813.334	1038.48
ENSMUSG00000038840	Birc7	0	0	0	0	0	0	263.147	213.013	461.32	156.992	199.758	255.749	958.199	1300.47	1413.63	918.456	860.286	906.351	688.703	1092.49	1109.13	332.36	516.464	600.038	32.1328	27.3309	39.9545	19.7489	16.548	21.5332	32.8165	23.2505	20.4124	21.963	26.9086	30.3058
ENSMUSG00000038843	Gcnt1	1229.59	1073.86	1224.74	1392.37	1372.96	585.823	233.807	175.011	208.369	201.251	139.741	199.348	89.3154	99.0833	82.2359	95.3745	83.9303	62.4273	72.0146	95.656	63.7902	81.3328	94.5392	70.8063	220.913	226.745	200.641	285.461	310.518	250.324	211.58	247.144	303.402	394.336	223.081	357.608
ENSMUSG00000038844	Kif16b	801.754	834.549	766.259	858.17	819.905	712.945	1820.02	1610.1	1617.53	1786.2	1607.02	1599.65	1602.82	1259.18	1365.74	1632.81	1469.83	1372.63	1253.66	1215.34	1272.72	1240.07	1345.43	1190.09	646.672	754.13	753.055	645.43	785.542	907.087	934.407	682.874	732.061	885.509	956.557	1017.26
ENSMUSG00000038845	Phb	4574	4389.34	4745.08	4751.53	4833.87	3695.03	9487.97	9986.62	10505.7	8981.95	9358.16	10287.3	9368.41	9117.73	8909.59	8091.57	8590.27	8712.84	7526.03	7929.38	7760.8	7166.32	7655.92	7576.28	9739.25	9459.52	8976.72	8723.63	8127.97	7638.01	6926.88	9693.72	8974.01	6779.58	6951.96	7261.26
ENSMUSG00000038848	Ythdf1	2520.05	2556.66	2515.28	2381.51	2514.71	2353.88	3566.7	3627.23	3374.61	3554.87	3581.31	3494.91	3424.08	3307.94	3313.38	3416.31	3405.47	3388.03	3113.87	3246.26	3417.92	3041.45	3435.8	3347.87	4115	4105.71	4276	4519.81	4405.65	4188.21	4251.47	4409.84	4265.25	4046.19	4172.57	4242.81
ENSMUSG00000038855	Itpkb	2033.08	2105.31	2085.46	2027.67	2061.48	817.821	1257.05	1216.08	1471.18	1141.53	1246.92	1275.83	2673.64	2929.15	3070.84	2522.66	2973.23	2788.42	3127.06	3143.56	3519.78	2405.84	2142.89	2383.81	28.1162	24.2941	32.1373	18.8512	20.4416	26.0193	41.4525	44.7786	17.6289	41.9294	28.6446	25.2548
ENSMUSG00000038859	Baiap2l1	406.964	377.138	401.172	446.892	411.48	170.556	526.294	440.027	488.456	483.502	378.017	412.31	524.243	520.187	551.71	457.798	420.701	442.386	438.173	417.866	421.838	403.652	342.267	396.697	84.3486	87.0539	81.6461	70.0188	65.2184	79.8523	76.8598	43.9175	93.7113	120.797	43.4009	118.193
ENSMUSG00000038860	Garnl3	219.134	212.045	245.161	214.83	232.222	172.675	371.34	216.013	304.316	256.365	145.116	197.403	287.363	250.805	290.428	199.333	135.338	181.116	188.658	155.063	140.956	86.3533	42.0174	85.3307	164.681	162.973	179.795	176.842	155.746	172.266	145.947	156.725	171.649	202.659	158.847	224.263
ENSMUSG00000038861	Pi4kb	1488.72	1767.55	1687.47	1614.1	1728.42	1527.59	1139.69	1201.07	1164.93	1173.27	1314.1	1140.66	1160.13	1221	1066.99	1106.34	1122.57	1169.16	1144.12	1124.71	1176	1069.38	1141.47	1077.53	901.726	849.282	906.792	871.645	968.543	895.423	837.685	932.601	912.061	880.517	901.004	885.939
ENSMUSG00000038866	Zcchc2	998.279	1005.7	955.171	942.034	1028.7	652.562	2219.79	2247.14	2247.48	2126.07	2203.61	2256.04	2064.93	1709.19	1858.12	2017.17	1980.76	1987.65	1807.47	1561.71	1727.48	1401.74	1377.82	1594.96	697.884	735.909	745.237	637.351	722.27	817.365	994.859	725.931	808.144	621.953	685.735	887.959
ENSMUSG00000038871	Bpgm	309.571	336.243	329.003	295.247	340.184	258.482	903.136	818.051	879.997	903.54	876.964	877.131	865	768.928	751.574	774.441	628.428	645.082	696.817	614.212	573.083	446.828	452.563	413.037	318.315	322.909	297.053	221.726	265.741	264.679	145.084	344.451	322.886	258.565	297.731	247.497
ENSMUSG00000038872	Zfhx3	2707.88	2638.45	2341.23	2310.28	2167.4	948.122	1696.24	1925.12	2132.15	1780.36	1919.65	1898.18	1964.94	1745.31	2670.07	2224.13	2229.4	2500.94	2493.13	1969.51	2363.32	2188.96	1630.8	2322.08	276.141	297.603	412.573	508.085	460.423	379.523	719.373	441.759	450.928	620.954	816.806	615.207
ENSMUSG00000038876	Rnf146	1210.46	1081.43	1082.53	1009.81	1162.13	1248.98	614.316	672.042	597.002	589.555	600.169	638.886	658.216	722.483	667.256	714.355	713.408	699.802	737.389	755.179	711.981	812.324	774.696	754.36	878.631	861.429	876.392	805.217	868.281	829.029	955.997	998.908	879.587	714.796	950.481	735.42
ENSMUSG00000038879	Nipal2	86.9581	93.9057	73.2298	85.0129	99.8145	40.2554	253.978	190.012	287.84	237.158	188.113	256.721	575.696	685.326	714.1	565.571	506.729	560.304	407.745	510.501	477.398	234.961	221.467	258.715	12.0498	4.04902	10.4229	4.48839	12.6543	8.07496	1.72719	0.861128	7.42268	14.9748	9.54821	6.06115
ENSMUSG00000038880	Mrps34	773.927	751.246	816.14	836.343	794.442	757.438	568.471	694.043	585.372	584.545	681.685	585.402	613.558	705.969	593.348	678.113	710.26	666.662	666.389	652.475	597.776	697.856	700.29	659.951	1097.54	1054.77	1136.96	1150.82	1294.63	996.809	971.542	1299.44	1035.46	1227.93	927.044	1083.94
ENSMUSG00000038884	A230050P20Rik	177.395	178.724	164.502	151.645	163.981	209.752	0	0	0	5.84545	2.68732	0	0.97082	3.09635	0	0.953745	2.09826	0	7.10003	10.0691	4.1155	17.0698	27.1362	13.6166	912.772	747.044	862.495	899.473	875.095	740.204	900.727	490.843	841.546	661.886	750.836	890.99
ENSMUSG00000038886	Man2a2	5608.8	5339	5507.09	5154.77	5163.87	4135.72	182.461	150.009	189.955	189.56	216.777	174.065	138.827	118.694	166.554	135.432	162.615	146.434	288.058	372.555	297.345	510.087	584.742	576.436	341.411	391.743	336.139	343.81	480.864	524.872	660.648	214.421	267.216	552.07	553.796	662.686
ENSMUSG00000038888	Ctu1	366.963	348.36	381.007	348.093	354.443	282.847	311.742	267.017	309.162	298.953	301.876	290.756	376.678	302.411	265.445	320.458	317.886	312.136	361.087	302.072	266.478	297.216	296.748	315.905	365.51	354.289	406.493	380.615	414.672	372.345	431.796	367.702	413.814	317.465	381.06	422.26
ENSMUSG00000038893	Fam117a	420.877	389.254	460.605	498.589	490.924	351.705	33.008	34.0021	39.7355	44.2584	34.0394	43.7593	56.3075	63.9913	72.8673	54.3635	45.1125	52.4081	94.329	110.76	85.3966	175.719	217.09	151.598	702.905	679.223	751.318	713.653	659.972	689.063	625.241	605.373	653.195	708.807	531.228	857.653
ENSMUSG00000038894	Irs2	3151.36	2786.88	2887.8	2649.18	2785.64	1121.86	905.886	764.048	880.966	862.621	742.597	688.48	1023.24	838.08	876.489	926.086	845.598	861.65	981.833	814.587	1002.12	991.055	875.363	771.607	511.112	600.267	689.649	327.652	443.875	582.294	773.779	502.037	551.134	241.593	611.953	607.126
ENSMUSG00000038895	Zfp653	99.1323	74.2158	77.475	80.4176	95.7404	78.3922	132.032	107.007	132.775	106.053	82.4113	92.3808	102.907	105.276	92.6456	104.912	131.141	99.4212	139.972	125.863	115.234	166.682	110.296	130.719	211.876	217.635	198.035	153.503	188.841	171.369	189.99	171.364	185.567	139.765	197.908	205.069
ENSMUSG00000038900	Rpl12	22800.4	21630.1	22328.7	22776.6	22675.2	24578.1	18079.2	19377.2	18747.4	18341.4	19522.5	19443.7	20764.9	22199.8	21448	20637.1	21037.1	21233.7	22127.8	23043	22068.3	20939.7	21341.3	20379.5	38537.2	38093.2	34877.6	35605.5	37613.5	36282.6	31242.2	27990.1	34707.5	35778.8	34058.5	37388.2
ENSMUSG00000038902	Pogz	1485.24	1522.18	1536.76	1438.33	1512.5	1522.29	747.265	804.05	790.834	768.259	839.341	763.357	775.685	763.767	885.858	940.392	1032.34	1102.88	1132.96	1111.62	1223.33	1566.41	1580.03	1576.8	2258.33	2446.62	2678.69	2678.67	2858.9	2973.38	3161.61	2559.27	2722.27	2648.54	2899.18	2869.96
ENSMUSG00000038903	Ccdc68	67.8273	75.7304	65.8007	65.4829	47.8702	134.538	321.828	219.014	312.069	291.437	286.648	293.674	483.468	663.652	679.748	515.022	538.203	539.495	692.76	766.255	714.039	613.51	561.108	584.606	26.1079	35.4289	28.663	28.7257	35.0427	42.1692	26.7714	12.9169	23.1959	62.8941	40.7969	48.4892
ENSMUSG00000038909	Kat7	2478.31	2408.23	2349.72	2478.01	2425.09	1989.47	3337.48	3345.21	3024.75	3421.26	3478.29	3270.28	3849.3	3650.6	3678.76	4182.17	4345.49	4248.91	4101.79	3804.09	4185.46	4461.25	4768.98	4402.7	4597	4909.44	5112.43	5709.23	5064.65	5374.33	4861.16	4668.17	5232.06	4981.61	5241.1	5682.33
ENSMUSG00000038910	Plcl2	252.179	252.94	255.774	265.378	253.61	164.2	645.49	786.049	682.288	571.184	659.29	658.335	603.85	553.215	591.266	525.513	520.368	541.036	451.359	494.391	476.369	318.302	279.241	298.657	38.1577	16.1961	52.9831	30.521	32.1225	19.7388	31.0893	36.1674	33.402	58.9008	37.3248	22.2242
ENSMUSG00000038914	Dido1	2513.09	2649.05	2591.7	2636.55	2525.92	1906.84	2844.19	2833.18	2785.36	3118.13	3054.59	2981.47	2652.28	2332.59	2501.43	2985.22	3131.65	3092.08	3203.13	3139.53	3118.52	4487.36	4391.7	4121.29	4059.78	4292.97	4765	4848.35	4312.2	4137.97	5356	4942.01	4958.35	3769.65	4748.93	3664.98
ENSMUSG00000038916	Soga3	31.3049	31.8068	26.5325	25.2741	36.6666	23.3058	149.453	118.007	111.453	132.775	104.806	84.6014	172.806	145.529	124.915	185.026	174.155	138.727	249.515	218.499	228.41	228.937	231.096	212.419	146.606	156.9	180.664	184.922	83.7132	66.3941	209.853	760.376	214.33	221.627	321.167	36.3669
ENSMUSG00000038917	3930402G23Rik	38.2616	16.6607	24.4099	34.4647	29.5369	5.29677	10.0858	1.00006	0.96916	3.34026	10.7493	6.80701	5.82492	1.03212	3.12288	5.72247	1.04913	3.08283	6.08574	6.04143	1.02887	3.01233	2.62609	2.72332	1.00415	0	0	0.897677	0	0	0	0	0	0.998319	0	0
ENSMUSG00000038930	Rccd1	73.0448	63.6136	65.8007	78.1199	56.0183	100.639	151.287	129.008	99.8234	176.199	119.138	112.802	127.177	137.272	125.956	162.137	129.043	171.097	186.629	158.084	169.764	201.826	173.322	195.171	604.498	545.605	522.014	520.653	580.152	570.63	581.198	715.597	521.443	568.044	572.893	608.136
ENSMUSG00000038932	Tcfl5	438.269	418.032	460.605	439.999	433.888	295.56	961.817	1017.06	1243.43	672.227	709.454	964.65	617.441	611.014	772.393	443.491	445.88	527.164	304.287	429.949	589.545	153.629	165.444	260.531	1089.5	1161.06	1212.53	1306.12	1261.54	1201.37	1041.49	1145.3	1440.93	933.428	657.958	1345.58
ENSMUSG00000038936	Sccpdh	857.407	870.9	906.351	813.366	813.794	896.213	1005.83	970.061	1073.83	734.857	666.456	840.179	405.803	262.158	353.927	192.656	152.124	170.326	116.643	227.561	200.63	316.294	480.574	442.993	250.033	235.855	211.064	245.964	218.044	199.182	250.442	256.616	175.361	917.455	509.527	246.487
ENSMUSG00000038943	Prc1	1773.95	1543.39	1678.98	1542.87	1519.63	1250.04	3011.06	3012.19	3085.8	3493.07	3412.9	3662.17	3303.7	3114.93	2852.23	4097.29	4283.59	4185.71	3835.03	3964.19	3765.68	5270.57	6007.62	5315.92	4288.72	4349.66	4355.9	5385.17	5453.04	5628.24	4777.4	4238.47	4478.66	4903.74	5089.2	5608.59
ENSMUSG00000038949	Cnst	737.405	736.1	726.991	682.4	768.979	582.645	193.464	155.01	166.695	165.343	155.865	158.506	182.514	207.456	178.004	185.026	249.693	174.95	304.287	305.092	295.287	437.791	454.313	423.022	317.311	382.632	356.116	385.104	447.768	479.114	386.89	359.09	324.742	678.857	509.527	489.943
ENSMUSG00000038954	Supt3	356.528	266.571	312.022	315.926	318.795	390.902	505.206	458.029	509.778	462.626	503.425	530.946	733.94	717.322	710.977	712.447	722.85	702.114	588.288	610.185	545.303	522.136	537.473	532.863	293.212	259.137	259.704	271.099	313.438	357.99	224.534	168.781	286.701	353.405	341.999	310.129
ENSMUSG00000038957	Edc3	1382.63	1410.1	1492.19	1465.9	1427.96	1346.44	1038.84	1233.08	1098.06	1024.62	1142.11	1159.14	1202.85	1123.98	1141.93	1172.15	1235.87	1212.32	1196.86	1128.74	1243.91	1209.95	1289.41	1279.96	1552.42	1642.89	1593.84	1540.41	1640.2	1613.2	1731.5	1612.03	1591.24	1754.05	1543.34	1721.37
ENSMUSG00000038963	Slco4a1	45.2182	66.6428	75.3524	57.4411	64.1665	38.1367	6.41822	4.00025	4.8458	4.17532	7.1662	5.83458	7.76656	16.5139	7.28673	15.2599	17.8352	19.2677	22.3144	21.145	20.5775	20.0822	30.6377	23.6021	284.174	294.566	310.081	392.285	339.72	327.484	303.121	404.73	330.309	429.277	384.532	318.211
ENSMUSG00000038965	Ube2l3	6208.81	5961.5	6168.28	6663.17	6626.46	6262.9	5981.78	6260.39	6103.77	5746.08	6260.57	6514.3	5586.1	5291.67	5432.78	5334.29	5390.43	5411.9	4733.69	4747.56	4915.96	4918.12	5053.47	4942.83	3982.46	3888.07	4006.74	4256.79	4041.6	3811.38	3759.22	3730.41	3986.9	3788.62	3473.81	3518.5
ENSMUSG00000038967	Pdk2	434.791	446.81	448.93	443.445	425.739	434.335	48.5951	40.0025	37.7972	40.0831	37.6225	19.4486	46.5994	66.0555	47.8842	28.6123	24.13	34.6818	81.1432	73.5041	87.4543	108.444	73.5305	57.1897	101.419	73.8946	111.178	116.698	102.208	124.713	144.22	119.697	102.062	174.706	98.9542	131.325
ENSMUSG00000038970	Lmtk2	1215.67	1187.45	1114.37	1091.38	1070.46	790.278	1755.84	1790.11	1785.19	1802.07	1582.83	1682.3	2073.67	1787.63	2124.6	2091.56	2063.64	2166.46	2205.07	1985.62	2155.49	2332.54	2334.59	2254.91	2819.65	3039.8	3595.03	3686.76	3612.32	3766.52	3625.36	2671.22	3541.54	3244.54	3229.03	4337.77
ENSMUSG00000038975	Rabggtb	982.627	958.747	953.048	968.457	966.571	1486.27	2846.94	2514.16	2586.69	3052.16	2433.82	2645.01	2585.29	2768.14	2898.04	2783.98	2726.69	2807.69	2635.13	2795.17	2745.04	2352.63	2416	2614.39	3844.89	3751.42	3321.43	3363.6	3214.2	2865.71	3283.38	3606.4	3643.61	2991.96	3110.11	3227.56
ENSMUSG00000038976	Ppp1r9b	5539.23	5402.61	5420.06	5237.48	5215.82	3443.96	6339.37	6610.41	6858.74	5981.57	5219.68	5842.36	6184.12	5377.33	5714.88	5297.1	5177.45	5117.49	4973.06	4326.67	4977.69	3727.25	3508.45	3828.99	518.141	493.98	561.1	639.146	541.216	449.506	419.706	575.233	597.525	600.988	427.933	709.155
ENSMUSG00000038980	Rbbp8nl	0	0	0	0	0	0	0	0	0	0	0	0	0	0	0	0	0	0	0	0	0	8.03287	0.875363	2.72332	36.1494	40.4902	46.0345	12.5675	70.0855	41.272	23.317	24.9727	64.0206	30.9479	7.81217	49.4994
ENSMUSG00000038982	Bloc1s5	375.659	401.371	357.658	382.558	321.851	515.905	431.855	436.027	441.937	415.862	472.969	423.979	424.248	401.494	423.671	407.249	426.996	417.723	433.102	461.163	457.849	402.648	401.792	366.74	277.145	278.37	232.778	234.294	234.592	244.94	289.304	239.394	240.309	225.62	234.365	280.833
ENSMUSG00000038984	Tspyl5	60.8707	66.6428	58.3716	51.697	53.9813	70.9767	41.26	44.0027	39.7355	35.0727	34.9352	44.7318	26.2121	30.9635	32.2698	28.6123	38.8178	27.7455	29.4144	34.2348	27.7796	24.0986	24.5102	25.4177	42.1743	65.7966	37.3487	56.5537	88.5803	55.6275	69.951	59.4178	50.1031	75.8722	96.3501	67.6829
ENSMUSG00000038990	Cables2	650.447	695.205	680.294	723.758	734.35	675.868	358.504	358.022	362.466	306.469	284.856	369.523	291.246	198.167	247.749	222.223	201.433	242.002	244.444	269.851	255.161	242.994	259.107	275.963	235.975	231.806	247.544	197.489	321.225	295.185	340.256	200.643	210.618	313.472	325.507	335.384
ENSMUSG00000038991	Txndc5	14930.7	14503.9	15031.2	14454.5	14517.9	14458.1	6285.27	6623.41	6539.89	5639.19	6172.78	6207.99	4128.9	3946.82	4145.11	3629.95	3551.3	3495.93	3461.77	3391.26	3587.68	2861.71	2886.95	2746.92	1728.14	1722.86	1887.41	1981.17	2085.04	2120.12	2000.08	1808.37	1898.35	2212.27	1863.64	2107.26
ENSMUSG00000039000	Ube3c	2796.57	2733.87	2913.27	2872.06	2960.82	2353.88	6352.21	6777.42	6300.51	6064.24	6338.5	6605.71	5612.31	5100.73	5497.32	5344.79	5166.96	5471.25	4760.06	4354.87	4833.65	3743.32	3874.36	4057.75	3340.81	3277.68	3529.02	3758.57	3365.08	3332.27	3881.85	3737.29	3675.15	3207.6	3499.85	3079.07
ENSMUSG00000039001	Rps21	8577.55	8371.24	8030.86	8135.96	7935.25	8243.89	6458.57	6271.39	6242.36	5814.55	6510.49	6122.42	6913.21	7697.54	8463.02	6901.3	7319.77	7186.84	7848.58	7822.65	7629.1	8364.22	8513.78	7732.41	12886.2	13316.2	11505.1	11694	11438.5	11512.2	10628.2	12197	12257.6	10358.6	9692.3	11713.2
ENSMUSG00000039004	Bmp6	424.356	372.594	428.766	379.111	374.814	288.144	679.415	646.04	816.032	499.368	507.009	682.645	767.918	689.455	791.131	537.912	490.992	477.838	492.945	392.693	521.639	260.064	210.087	253.269	30.1245	11.1348	23.4515	22.4419	21.415	21.5332	12.9539	28.4172	11.134	51.9126	15.6243	23.2344
ENSMUSG00000039005	Tlr4	354.789	269.6	273.816	290.652	304.536	203.396	39.4262	17.0011	40.7047	37.5779	44.7887	58.3458	21.358	34.0599	18.7373	24.7974	27.2774	24.6626	17.2429	37.2555	37.0395	15.0616	21.8841	16.3399	0	0	0	0	0	1.79443	0	0	0	0.998319	0	0
ENSMUSG00000039007	Cpq	253.918	278.688	281.245	337.754	286.203	362.299	231.973	175.011	166.695	204.591	210.507	170.175	257.267	339.567	290.428	225.084	229.759	212.715	295.158	257.768	289.114	229.941	162.817	153.414	3.01245	3.03676	3.4743	0.897677	9.7341	8.97217	1.72719	1.72226	5.56701	9.98319	8.68019	7.07135
ENSMUSG00000039013	Siglec5	1.73916	4.54383	1.0613	0	2.03703	8.47483	0	0	0	0	0	0	0	0	0	0	0	0	0	0	1.02887	8.03287	0.875363	1.81555	10.0415	12.1471	3.4743	11.6698	13.6277	17.0471	1.72719	4.30564	9.27834	26.9546	22.5685	18.1835
ENSMUSG00000039016	Timm8b	982.627	963.291	992.316	997.178	1016.48	846.424	727.093	759.047	767.574	683.918	746.18	727.377	676.661	705.969	700.567	652.361	655.706	636.604	619.731	652.475	614.238	708.901	635.513	689.908	1072.43	1179.28	924.164	906.654	912.085	895.423	774.643	1118.6	1000.21	722.783	776.877	754.614
ENSMUSG00000039018	Mtg1	194.786	221.133	205.892	197.597	210.833	273.313	860.042	787.049	788.896	776.61	762.304	844.069	845.584	882.461	808.827	853.602	727.046	744.503	643.06	697.786	666.711	534.186	599.624	650.874	552.282	576.985	451.659	510.778	533.428	606.519	446.477	411.619	495.464	568.044	525.151	543.483
ENSMUSG00000039021	Ttc16	8.69581	6.05843	0	8.04176	7.12961	3.17806	5.50133	6.00037	3.87664	4.17532	0.895775	1.94486	4.8541	6.19271	1.04096	4.76872	3.14739	1.54141	9.12861	9.06215	3.08662	8.03287	8.75363	6.35441	21.0871	14.1716	18.2401	13.4652	15.5746	12.561	46.634	20.6671	18.5567	14.9748	12.1523	29.2956
ENSMUSG00000039031	Arhgap18	972.192	1042.05	1083.59	1007.52	1015.46	862.314	114.611	65.0041	83.3477	86.0116	76.1409	94.3256	100.965	117.661	135.325	108.727	101.766	90.9434	115.629	148.015	156.389	241.99	225.844	219.681	62.2573	39.4779	71.2232	64.6328	50.6173	53.833	94.1316	128.308	67.7319	122.793	86.8019	63.6421
ENSMUSG00000039033	Tasp1	241.744	248.396	229.241	211.383	223.055	330.518	418.101	486.03	412.862	508.554	502.53	529.002	336.874	364.338	311.247	403.434	388.178	369.169	301.244	307.106	337.471	316.294	304.626	304.104	429.776	406.927	347.43	339.322	380.603	345.429	392.071	353.924	365.567	361.391	344.604	348.516
ENSMUSG00000039037	St6galnac5	106.089	142.373	127.356	114.882	114.074	97.4606	3.66756	3.00019	0.96916	4.17532	2.68732	0	3.88328	8.25694	7.28673	12.3987	2.09826	3.08283	8.11432	4.02762	19.5486	6.02465	2.62609	2.72332	1.00415	0	0	2.69303	0	0	0	0	0	3.99328	0	1.01019
ENSMUSG00000039041	Adrm1	2547.87	2540	2827.31	2615.87	2680.73	2198.16	4311.21	4536.28	4289.5	4136.07	4369.59	4081.29	4606.54	4082.03	4319.99	4329.05	4582.6	4362.97	4192.06	3857.46	4085.66	3759.38	3882.23	3932.47	3476.37	3306.02	3601.11	3691.25	3444.9	3171.66	3247.97	3798.43	3389.38	3278.48	3330.59	2932.59
ENSMUSG00000039043	Arpin	1034.8	905.736	973.213	886.891	983.886	1282.88	1249.72	1592.1	1427.57	1254.27	1396.51	1370.15	1230.03	1250.93	1268.93	1443.02	1395.34	1266.27	1500.14	1508.34	1427.05	1663.81	1648.31	1633.08	29.1203	40.4902	38.2173	33.2141	39.9098	32.2998	68.2238	36.1674	31.5464	54.9075	48.6091	46.4688
ENSMUSG00000039046	Usp6nl	946.104	875.444	819.324	922.504	937.034	778.625	829.785	911.057	883.874	879.323	882.338	876.159	892.183	800.923	901.473	945.161	922.184	921.766	816.504	880.036	957.882	822.365	870.111	891.434	890.681	942.409	992.781	1017.97	1143.76	1199.58	1186.58	890.406	1057.73	1145.07	1111.06	1128.38
ENSMUSG00000039047	Pigk	2241.78	2344.61	2427.2	2436.65	2324.25	2351.77	1853.03	1988.12	1870.48	1827.96	1918.75	1698.83	2039.69	1987.86	1845.62	1882.69	1858.01	1845.07	1733.42	1656.36	1650.31	1443.91	1366.44	1289.95	505.087	478.797	547.202	664.281	599.62	633.435	689.147	461.564	614.226	829.603	684.867	580.861
ENSMUSG00000039048	Foxred1	413.921	421.061	426.643	404.385	437.962	594.297	871.045	961.06	850.922	888.508	877.859	898.525	908.687	891.75	925.415	946.115	941.069	938.721	889.533	961.595	963.026	860.521	906.001	933.191	971.013	869.527	882.472	818.682	905.271	862.226	801.414	993.741	941.752	1088.17	920.968	822.297
ENSMUSG00000039050	Osbpl2	796.536	798.199	807.65	763.967	782.22	807.228	610.648	507.032	574.712	628.803	628.834	621.382	635.887	641.977	587.102	683.835	701.867	601.922	629.874	699.799	652.306	701.872	719.548	661.767	672.78	694.407	681.832	701.086	678.466	701.624	731.463	613.123	684.742	723.781	670.979	785.93
ENSMUSG00000039055	Eme1	201.743	222.647	209.076	202.193	217.962	144.072	452.026	413.026	409.955	534.441	477.448	488.16	467.935	463.421	410.139	546.496	583.316	571.865	575.103	486.335	489.744	646.646	640.766	678.107	1096.53	1141.82	1201.24	1237	1225.52	1132.29	1224.57	1262.41	1240.51	1206.97	1220.43	1129.4
ENSMUSG00000039057	Myo16	19.1308	24.2337	33.9616	5.74411	8.14812	5.29677	69.6836	69.0043	60.0879	54.2792	70.7662	62.2355	46.5994	31.9957	34.3517	20.9824	19.9335	24.6626	15.2144	18.1243	19.5486	1.00411	1.75073	0.907773	1.00415	1.01225	0	0.897677	1.94682	0	0.863593	0.861128	1.85567	1.99664	1.73604	8.08154
ENSMUSG00000039058	Ak5	746.101	716.41	699.397	675.508	682.405	905.748	2265.63	2666.17	2698.14	2055.09	2133.74	2442.74	2017.36	2075.59	2497.27	1698.62	1544.32	1912.12	1399.72	1467.06	1758.35	544.227	596.122	809.734	1.00415	6.07353	0.868575	6.28374	2.92023	0	5.18156	1.72226	7.42268	1.99664	2.60406	2.02038
ENSMUSG00000039059	Hrh3	0	0	2.1226	0	0	0	0	0	0	0	0	0	0	0	2.08192	0	0	0	0	0	0	1.00411	0	0	14.0581	15.1838	22.583	28.7257	14.6011	10.7666	17.2719	23.2505	28.7629	39.9328	13.0203	21.214
ENSMUSG00000039062	Anpep	685.23	666.428	667.558	770.86	757.775	901.51	406.182	362.023	404.14	338.201	278.586	338.405	179.602	143.464	199.865	101.097	86.0286	112.523	179.529	166.139	229.439	252.031	273.113	258.715	140.581	163.985	198.904	317.778	225.831	211.743	276.35	259.199	197.629	416.299	273.426	274.772
ENSMUSG00000039063	Echdc3	53.914	46.9529	64.7394	86.1617	76.3887	93.2231	5.50133	5.00031	4.8458	9.18571	1.79155	7.77943	10.679	2.06424	5.20481	7.62996	4.19652	0.770707	16.2286	11.076	3.08662	5.02054	11.3797	2.72332	3.01245	4.04902	6.08003	11.6698	10.7075	16.1499	1.72719	8.61128	0	8.98487	6.07613	12.1223
ENSMUSG00000039065	Fam173b	113.046	140.859	158.134	153.942	130.37	177.971	136.616	98.0061	117.268	142.796	105.701	124.471	104.849	104.244	94.7275	103.004	93.3725	103.275	113.601	101.697	86.4254	117.481	94.5392	96.224	128.531	117.422	123.338	146.321	137.251	125.61	84.6321	154.142	108.557	94.8403	139.751	119.203
ENSMUSG00000039067	Psmd7	4556.61	4543.83	4668.66	4802.08	4696.37	4573.23	8924.08	9798.61	9478.38	9082.16	9134.22	9743.74	7458.81	7275.4	7479.31	7407.74	7309.28	7579.13	6323.09	6334.44	6421.2	5507.54	5727.5	5830.63	5562.99	5433.78	5133.28	5160.75	4907.93	4829.72	6292.14	5073.76	5331.34	3926.39	5946.8	4627.69
ENSMUSG00000039068	Zzz3	2403.52	2452.15	2292.41	2337.85	2250.92	2349.65	2011.65	2110.13	2000.35	2091	2045.95	2099.48	1995.03	1946.57	2053.82	2185.03	2061.54	2151.04	2112.77	2002.74	2083.47	2217.07	2102.62	2095.14	2242.27	2221.9	2226.16	2469.51	2405.3	2465.55	2479.37	2226.88	2268.56	2300.13	2394	2270.91
ENSMUSG00000039069	Mtg2	194.786	231.735	188.912	205.639	198.611	231.998	217.303	206.013	161.85	222.962	208.716	225.604	225.23	301.378	262.322	279.447	286.412	301.346	426.002	350.403	366.279	451.849	416.673	443.901	608.515	548.642	581.077	525.141	568.471	584.986	464.613	458.12	577.113	462.222	469.598	543.483
ENSMUSG00000039081	Zfp503	3227.89	2842.92	3147.82	2952.47	3085.08	3681.25	234.724	233.015	215.153	213.776	181.842	191.569	119.411	104.244	147.817	80.1146	114.355	100.963	121.715	117.808	122.436	78.3205	71.7798	69.8986	9.03734	16.1961	8.68575	4.48839	4.86705	8.97217	11.2267	6.88902	5.56701	1.99664	6.94415	6.06115
ENSMUSG00000039086	Ss18l1	240.004	322.612	272.754	274.569	287.221	270.135	99.024	95.0059	65.9029	76.8259	79.724	63.2079	68.9282	79.4731	99.9323	64.8546	44.0634	65.5101	100.415	87.6008	83.3388	103.423	77.9073	98.9473	199.826	221.684	206.721	230.703	256.007	261.987	252.169	205.81	180	280.528	197.04	245.477
ENSMUSG00000039087	Rreb1	1787.86	1740.29	1588.77	1648.56	1606.2	1068.89	634.487	619.039	690.042	619.618	584.045	578.595	776.656	724.547	679.748	878.399	931.627	856.256	1202.95	1060.27	1144.11	2052.4	1856.64	1860.94	1032.27	1207.62	1532.17	1637.36	1842.66	1676	1930.99	1526.78	1418.66	1935.74	2211.71	1736.52
ENSMUSG00000039089	L3mbtl3	1045.24	1128.38	1117.55	1245.32	1186.57	1065.71	938.894	891.056	917.794	946.963	943.251	1008.41	902.862	925.81	1008.69	999.525	929.528	957.989	968.647	934.408	1076.2	1015.15	1012.79	1061.19	125.519	126.532	146.789	83.484	102.208	116.638	256.487	213.56	140.103	174.706	190.964	91.9275
ENSMUSG00000039095	En2	0	1.51461	0	1.14882	0	0	18.3378	9.00056	16.4757	13.361	8.06197	10.6967	13.5915	15.4818	19.7783	19.0749	11.5404	20.8091	25.3573	22.1519	30.8662	27.1109	26.2609	23.6021	141.585	145.765	159.818	116.698	110.969	100.488	272.032	260.061	147.526	75.8722	154.507	94.9581
ENSMUSG00000039096	Rsad1	111.306	95.4204	112.498	136.71	98.796	141.953	418.101	359.022	361.497	360.748	298.293	359.799	283.479	221.905	268.568	240.344	184.647	177.263	169.386	150.029	180.053	80.3287	123.426	152.506	30.1245	58.7108	47.7716	45.7815	53.5375	47.5525	60.4515	49.9454	40.8247	53.9092	53.8172	41.4179
ENSMUSG00000039097	Rln1	34.7832	30.2922	49.8811	22.9764	43.7962	6.35612	4.58445	4.00025	3.87664	4.17532	3.5831	10.6967	6.79574	8.25694	5.20481	7.62996	8.39303	6.93636	11.1572	13.0898	8.23099	9.03698	7.0029	4.53887	16.0664	12.1471	14.7658	3.59071	20.4416	12.561	4.31796	3.44451	12.0618	17.9697	11.2842	13.1325
ENSMUSG00000039099	Wdr93	0	0	1.0613	3.44647	12.2222	2.11871	2.75067	3.00019	2.90748	5.01039	1.79155	0.972429	1.94164	3.09635	3.12288	1.90749	4.19652	6.16566	2.02858	3.02072	6.17325	8.03287	9.62899	3.63109	19.0788	27.3309	31.2687	17.0559	32.1225	35.8887	30.2257	27.5561	23.1959	49.916	26.0406	39.3975
ENSMUSG00000039100	2006-03-01	4398.34	4622.59	4492.49	4489.6	4486.56	3826.39	3022.98	3018.19	2905.54	2800.81	2978.45	2948.41	2804.7	2707.25	3022.95	2672.39	2680.52	2930.23	2999.26	2838.47	3105.14	3099.68	3008.62	3003.82	2238.25	2420.3	2501.5	3086.21	3043.85	3004.78	3038.12	2960.56	2385.46	3712.75	2956.47	3456.88
ENSMUSG00000039103	Nexn	488.705	389.254	381.007	452.636	405.369	394.08	39.4262	40.0025	73.6561	34.2376	56.4338	37.9247	13.5915	20.6424	23.9421	14.3062	20.9826	10.0192	20.2858	23.1588	34.9817	22.0904	14.8812	8.16996	290.199	250.027	295.316	226.215	142.118	104.077	388.617	174.809	257.938	119.798	233.497	138.396
ENSMUSG00000039105	Atp6v1g1	3904.42	3795.61	3899.22	4092.11	3871.38	3825.33	2758	2580.16	2736.91	2529.41	2563.71	2527.34	3044.49	3100.48	3122.88	2766.81	2640.66	2804.6	2774.08	2970.37	2733.72	2485.17	2512.29	2447.36	3705.31	3731.17	3407.42	2919.25	3419.59	3483.9	2737.59	3052.7	2928.25	2795.29	3255.94	3185.14
ENSMUSG00000039108	Lsm14b	1932.21	1955.36	1773.43	1894.41	1819.07	1321.01	1392.75	1385.09	1381.05	1314.39	1218.25	1332.23	1314.49	1250.93	1204.39	1179.78	1204.4	1317.14	1472.75	1147.87	1220.24	1385.67	1399.71	1336.24	2645.93	2460.79	2714.3	2425.52	2627.23	2511.31	2542.42	2911.47	2874.43	2464.85	2405.28	2803.28
ENSMUSG00000039109	F13a1	8.69581	36.3506	12.7356	22.9764	13.2407	7.41548	0.916889	2.00012	2.90748	1.67013	0	0.972429	0	0	1.04096	0	0	0	1.01429	0	1.02887	0	0	0	0	1.01225	0	0	0	0	0	0	0	0	0	0
ENSMUSG00000039110	Mycbpap	8.69581	9.08765	7.42911	18.3812	13.2407	22.2464	0.916889	0	0	3.34026	2.68732	0	0.97082	1.03212	3.12288	0	1.04913	1.54141	2.02858	3.02072	4.1155	0	5.25218	3.63109	3.01245	2.02451	0	1.79535	2.92023	2.69165	0	0	0.927834	1.99664	0	1.01019
ENSMUSG00000039114	Nrn1	2045.26	1952.33	2041.94	2287.31	2622.68	930.113	30.2573	51.0032	34.8897	40.9182	31.3521	30.1453	22.3289	22.7066	32.2698	33.3811	41.9652	30.8283	46.6574	66.4558	77.1656	74.304	85.7856	96.224	1.00415	4.04902	8.68575	3.59071	0	6.28052	6.04515	2.58338	2.7835	6.98823	4.34009	7.07135
ENSMUSG00000039115	Itga9	615.664	649.767	625.106	677.805	597.869	980.962	3185.27	3237.2	3276.73	3480.55	2983.83	3304.31	2229.97	1657.58	1889.34	1740.58	1248.46	1486.69	980.819	787.4	922.9	474.943	378.157	446.625	491.029	458.552	489.876	541.299	413.699	445.917	759.962	665.652	428.66	316.467	480.883	317.2
ENSMUSG00000039116	Adgrg6	711.317	723.983	717.439	727.205	672.22	438.572	837.12	851.053	1188.19	623.793	740.806	798.365	874.709	1191.06	1435.49	943.254	1286.23	1263.19	696.817	681.675	1045.34	690.827	719.548	807.011	72.2988	61.7476	57.326	86.177	106.102	73.5718	58.7243	80.946	66.8041	611.97	355.888	111.121
ENSMUSG00000039117	Taf4	563.489	580.095	613.432	557.179	562.221	467.175	1629.31	1378.09	1685.37	1635.89	1412.64	1537.41	1172.75	1117.78	1294.96	1173.11	1146.7	1282.46	1075.15	1163.98	1127.65	1200.91	1130.97	1223.68	1727.14	1685.4	1863.09	2082.61	2028.59	1914.66	2050.17	1959.93	2050.51	2019.6	1999.92	1890.07
ENSMUSG00000039126	Prune2	528.705	528.598	459.543	544.542	596.85	247.889	316.327	156.01	153.127	333.191	183.634	165.313	214.551	120.758	121.792	152.599	96.5199	106.358	119.686	111.767	79.2233	154.633	145.31	119.826	1236.11	1372.62	1339.34	2005.41	1726.83	1310.83	1399.02	1783.4	1547.63	2175.34	1927.87	1366.79
ENSMUSG00000039128	Cdc123	2038.3	1891.75	2065.29	2023.08	2011.57	2337.99	2343.57	2306.14	2224.22	2344.03	2445.47	2434.96	2324.14	2412.06	2169.36	2400.58	2342.71	2319.06	2336.92	2285.68	2304.68	2342.59	2522.8	2452.8	2401.93	2451.68	2200.97	2131.09	2128.85	2120.12	2294.57	2643.66	2122.89	2422.92	2224.73	1849.66
ENSMUSG00000039130	Zc3hc1	813.928	860.298	937.129	921.355	869.812	991.555	1066.34	1151.07	1077.71	1184.12	1227.21	1246.65	1083.43	1085.79	1018.06	1037.67	1102.63	1150.67	1052.83	1015.97	1123.53	1147.7	1338.43	1193.72	1747.22	1721.85	1713.7	1532.34	1582.76	1507.33	1767.77	1499.22	1828.76	1522.44	1510.35	1481.95
ENSMUSG00000039131	Gipc2	24.3483	36.3506	21.226	26.4229	30.5555	8.47483	14.6702	13.0008	9.6916	5.84545	13.4366	9.72429	17.4748	27.8672	23.9421	27.6586	29.3756	18.497	50.7145	49.3384	78.1945	48.1972	61.2754	53.5586	38.1577	29.3554	31.2687	56.5537	27.2555	26.9165	20.7262	29.2783	25.9794	45.9227	36.4568	42.4281
ENSMUSG00000039137	Whrn	387.833	324.126	350.229	314.777	295.369	103.817	23.8391	15.0009	20.3524	22.5467	20.6028	11.6692	14.5623	10.3212	14.5735	13.3524	11.5404	11.5606	17.2429	21.145	19.5486	15.0616	16.6319	15.4321	398.647	349.228	404.756	271.996	302.73	351.709	408.479	478.787	385.979	199.664	298.599	447.515
ENSMUSG00000039138	4930591A17Rik	0	0	0	0	0	0	0	0	0	0	0	0	0	0	0	0	0	0	0	1.00691	0	0	0	1.81555	4.0166	13.1593	9.55433	25.135	27.2555	24.2249	4.31796	6.02789	10.2062	34.9412	21.7005	21.214
ENSMUSG00000039145	Camk1d	1038.28	934.514	959.416	1129.29	1181.48	283.907	1482.61	1405.09	1419.82	1361.99	1373.22	1431.42	1302.84	1346.91	1440.69	1314.26	1191.81	1308.66	1110.65	1126.73	1312.84	970.973	1004.92	1087.51	686.838	708.578	799.089	1221.74	1046.42	1077.56	977.587	898.156	943.608	1448.56	1038.15	1229.4
ENSMUSG00000039148	Sart1	3113.1	3356.37	3295.34	3335.03	3264.34	2565.75	4802.66	5192.32	4947.56	4782.41	4193.12	5053.72	4647.31	3880.76	4225.26	4253.7	4545.88	4529.45	4201.19	3846.38	4138.13	3764.4	3879.61	3966.06	3745.48	3522.65	4052.77	3968.63	3738.87	3925.33	4436.28	4405.53	3991.54	3784.63	3851.4	3965
ENSMUSG00000039153	Runx2	961.757	954.204	868.144	962.713	940.09	753.201	158.622	173.011	155.066	164.508	187.217	165.313	66.9866	90.8264	109.301	78.2071	76.5864	71.6758	71.0003	79.5455	108.032	37.152	42.0174	51.7431	0	0	0	0	0	0	0	0	2.7835	0	0	0
ENSMUSG00000039154	Shd	15.6525	13.6315	16.9808	8.04176	16.2962	7.41548	0.916889	0	2.90748	0.835064	0	2.91729	1.94164	0	3.12288	0	0	0	3.04287	3.02072	3.08662	2.00822	0	6.35441	14.0581	19.2328	17.3715	8.97677	3.89364	12.561	24.1806	19.8059	5.56701	13.9765	11.2842	14.1427
ENSMUSG00000039155	Cdh26	73.0448	59.0697	81.7202	89.6081	77.4072	61.4425	2.75067	3.00019	2.90748	5.01039	2.68732	2.91729	0.97082	1.03212	1.04096	0.953745	0	0	2.02858	2.01381	2.05775	2.00822	0	0.907773	0	0	0.868575	0	0.97341	0	0	1.72226	0	2.99496	0	0
ENSMUSG00000039156	Stim2	1533.94	1314.68	1448.68	1429.13	1394.35	793.456	1192.87	1028.06	1206.6	1108.13	1169.88	1188.31	1060.14	1198.29	1220.01	1415.36	1438.36	1392.67	1157.31	1266.69	1299.47	1624.65	1470.61	1400.69	303.253	367.449	309.213	361.764	374.763	350.812	404.161	365.118	360	386.349	354.152	313.16
ENSMUSG00000039157	Fam102a	1549.59	1479.77	1480.51	1510.7	1486.01	695.995	632.653	528.033	726.87	577.865	542.84	617.493	1399.92	1569.85	1821.68	1656.65	1854.86	1741.8	1708.06	2159.81	2337.6	2130.72	2667.23	2936.65	453.876	413	511.591	473.974	402.018	465.656	534.564	632.929	574.33	722.783	723.06	529.341
ENSMUSG00000039158	Akna	406.964	481.646	492.444	345.796	434.906	277.551	249.394	254.016	285.902	280.582	281.273	281.032	231.055	163.075	204.028	177.397	216.121	206.549	267.773	228.568	232.526	157.645	149.687	204.249	338.398	373.522	419.522	333.936	378.656	375.037	424.888	453.814	385.051	245.586	374.984	380.843
ENSMUSG00000039159	Ube2h	10167.1	9758.62	9905.12	10215.3	10159.7	7645.36	1483.53	1293.08	1407.22	1518.15	1555.07	1398.35	1863.97	2020.89	1992.4	2038.15	2021.67	1973.01	2010.32	1961.45	1974.41	2337.56	2162.15	1948.08	918.797	867.503	1028.39	973.082	909.165	1095.5	867.047	665.652	897.216	1180.01	876.699	1368.81
ENSMUSG00000039163	Cmc1	314.788	260.513	258.957	302.14	292.314	345.349	396.096	286.018	304.316	328.18	343.082	351.047	373.766	377.755	339.353	293.753	316.837	292.098	289.073	313.148	288.085	272.113	250.354	286.856	266.1	276.346	253.624	332.141	282.289	336.457	221.08	267.811	294.124	327.449	283.842	295.986
ENSMUSG00000039164	Naif1	243.483	268.086	220.751	212.532	232.222	221.405	138.45	131.008	150.22	167.013	137.949	127.388	148.535	157.914	158.226	147.83	185.696	168.785	152.144	133.918	147.129	205.842	194.331	188.817	154.639	178.157	166.766	156.196	193.709	195.593	196.036	179.115	205.051	228.615	166.66	196.988
ENSMUSG00000039166	Akap7	405.225	437.722	340.678	368.772	421.665	454.463	191.63	184.011	177.356	190.395	188.113	188.651	127.177	163.075	141.571	179.304	163.664	171.097	196.772	227.561	166.678	237.974	269.612	228.759	340.407	376.559	345.693	390.49	444.848	503.339	355.8	307.423	305.258	489.176	337.659	556.616
ENSMUSG00000039167	Adgrl4	24.3483	18.1753	15.9195	20.6788	21.3888	8.47483	3.66756	4.00025	4.8458	0.835064	6.27042	0.972429	0	1.03212	1.04096	1.90749	1.04913	0.770707	0	1.00691	4.1155	2.00822	0.875363	1.81555	0	0	0	0	0	0	0	0	0	0	0	0
ENSMUSG00000039168	Dap	3928.77	3719.88	4100.87	4174.82	4310.36	3927.02	551.967	523.033	529.161	495.193	633.313	520.25	430.073	475.806	512.153	277.54	361.95	335.258	313.416	483.315	465.051	230.945	252.104	214.235	89.3693	80.9804	92.069	96.0515	137.251	118.433	83.7685	80.946	74.2268	176.702	132.807	158.6
ENSMUSG00000039176	Polg	1180.89	1149.59	1196.09	1152.27	1117.31	1140.92	2656.23	2876.18	2835.76	2719.8	2577.14	2649.87	2411.52	2307.82	2477.49	2634.24	2504.27	2504.03	2704.1	2557.54	2506.34	3500.32	3485.69	3286.14	3086.76	3040.81	3357.91	3117.63	3542.24	3387.89	3650.41	3446.23	3009.89	3535.05	3525.89	3898.33
ENSMUSG00000039178	Tbc1d19	488.705	451.353	454.237	399.79	423.702	502.134	375.008	386.024	330.483	334.861	412.056	398.696	435.898	402.526	393.483	366.238	373.49	386.124	434.116	440.018	413.607	393.611	400.041	372.187	311.286	321.897	336.139	333.038	382.55	326.587	357.527	307.423	313.608	353.405	357.624	334.374
ENSMUSG00000039182	AW209491	460.878	458.926	532.773	479.059	518.424	364.418	941.645	920.057	959.468	943.623	857.256	917.001	998.974	1003.22	1062.82	865.047	862.384	904.81	790.132	832.711	877.63	603.469	607.502	713.51	686.838	606.341	563.705	665.179	659.972	623.566	550.972	668.235	626.288	611.97	529.492	544.494
ENSMUSG00000039183	Nubp2	1083.5	1087.49	1103.75	1105.17	1219.16	986.258	3329.22	3534.22	3543.25	3244.23	3409.32	3479.35	3351.27	3240.85	3060.43	3130.19	3086.54	3099.01	2694.97	2546.46	2567.04	2148.79	2081.61	2187.73	2060.51	2001.23	2055.92	1622.1	1627.54	1604.22	1908.54	2228.6	2039.38	1437.58	1591.95	1599.13
ENSMUSG00000039187	Fanci	337.398	304.436	313.084	334.307	324.906	250.008	562.053	591.037	509.778	636.319	646.749	594.154	705.786	560.44	544.423	841.203	1015.56	914.829	1094.42	1074.37	1041.22	1544.32	1703.46	1499.64	2699.15	2778.64	2807.23	2714.58	2999.07	3258.69	2260.02	2108.9	2682.37	2650.54	2451.29	3049.77
ENSMUSG00000039191	Rbpj	15584.6	15738.3	15375.1	16308.7	16835	6369.89	2117.1	2277.14	2212.59	2246.32	2386.34	2469.97	1966.88	1839.23	1900.8	2051.51	2012.23	2189.58	2116.82	2260.5	2258.38	3714.2	3998.66	3289.77	8414.77	8789.41	9204.29	10039.6	11110.5	11124.6	8868.23	12005.8	9591.02	12332.2	9759.14	9932.21
ENSMUSG00000039193	Nlrc4	0	3.02922	0	2.29764	0	0	3.66756	3.00019	0	1.67013	1.79155	0	5.82492	9.28906	7.28673	9.53745	16.7861	13.8727	14.2001	13.0898	16.462	57.2342	70.9044	43.5731	239.992	212.574	204.984	274.689	171.32	170.471	239.215	333.256	284.845	400.326	272.558	177.794
ENSMUSG00000039194	Rlbp1	0	3.02922	0	0	0	0	0	0	1.93832	0	1.79155	0.972429	0	2.06424	0	0.953745	2.09826	0.770707	7.10003	11.076	5.14437	23.0945	44.6435	29.9565	166.689	172.083	133.761	193.898	140.171	209.052	197.763	74.057	152.165	252.575	146.695	164.661
ENSMUSG00000039195	1110008P14Rik	257.396	272.63	275.938	279.164	274.999	224.583	860.042	856.053	900.349	728.176	701.392	758.495	829.08	752.414	835.892	624.703	537.154	538.724	555.831	506.474	511.351	333.364	319.507	390.343	200.83	198.402	217.144	157.991	195.655	181.238	178.764	198.921	167.01	192.676	151.903	178.804
ENSMUSG00000039197	Adk	2593.09	2524.85	2545	2725.01	2675.64	2640.97	1681.57	1864.12	1931.54	1539.86	1864.11	1954.58	1275.66	1412.97	1358.45	1045.3	1054.37	1044.31	945.318	1141.83	1221.27	871.566	940.14	912.312	2156.91	2222.91	2054.18	1553.88	1269.33	1492.07	2044.12	2455.94	2160.93	877.522	1427.89	1280.92
[truncated: 3,394,469 more chars]
