## Supplemental Table S4 for "B1 SINE-binding ZFP266 impedes reprogramming through suppression of chromatin opening mediated by pioneering factors" (part 1 of 3)

### Sheet: DEGs_MEF_KO_vs_MEF_WT
geneId	geneName	baseMean	baseMeanA	baseMeanB	foldChange	log2FoldChange	PValue	PAdj	FDR	falsePos	Wt MEF_1	Wt MEF_2	Wt MEF_3	KO MEF_1	KO MEF_2	KO MEF_3
ENSMUSG00000040102	Klhl42	1665.37	2304.53	1026.21	2.24662	1.16776	1.01458e-20	2.17547e-16	2.17547e-16	0	1040.02	1042.05	996.562	2473.41	2552.4	1887.77
ENSMUSG00000030643	Rab30	802.144	1184.79	419.497	2.83006	1.50083	2.84289e-19	6.09544e-15	3.04786e-15	0	455.661	416.517	386.314	1271.75	1301.66	980.962
ENSMUSG00000047632	Fgfbp3	104.833	150.132	59.5341	2.53953	1.34456	1.60583e-09	3.4429e-05	1.14774e-05	0	67.8273	54.5259	56.2489	167.728	189.444	93.2231
ENSMUSG00000035373	Ccl7	455.279	575.395	335.163	1.70848	0.77271	6.53179e-07	0.0140035	0.00291693	0	295.658	325.641	384.191	512.375	507.221	706.589
ENSMUSG00000005054	Cstb	2608.15	3195.55	2020.75	1.58194	0.661695	6.8019e-07	0.0145819	0.00291693	0	2147.87	1947.79	1966.59	3138.58	3334.62	3113.44
ENSMUSG00000051517	Arhgef39	83.9348	59.9956	107.874	0.556479	-0.8456	3.24421e-06	0.0695461	0.0115937	0	104.35	112.081	107.191	56.2923	59.0739	64.6206
ENSMUSG00000039057	Myo16	16.0859	6.39633	25.7754	0.242012	-2.04685	4.06629e-06	0.0871651	0.0123451	0	19.1308	24.2337	33.9616	5.74411	8.14812	5.29677
ENSMUSG00000055401	Fbxo6	626.261	754.435	498.087	1.51566	0.599947	4.60594e-06	0.0987283	0.0123451	0	513.053	487.704	493.505	682.4	651.85	929.053
ENSMUSG00000027115	Kif18a	245.513	203.648	287.379	0.713886	-0.486235	1.90421e-05	0.408149	0.0453668	0	318.267	271.115	272.754	199.895	237.314	173.734
ENSMUSG00000042606	Hirip3	728.846	628.775	828.917	0.758287	-0.399183	3.33695e-05	0.715209	0.068637	1	803.493	861.812	821.447	681.252	698.702	506.371
ENSMUSG00000052144	Ppp4r2	4109.79	4404.87	3814.72	1.15462	0.207415	3.76635e-05	0.807203	0.068637	1	3880.07	3706.25	3857.83	4481.56	4577.21	4155.85
ENSMUSG00000025503	Taldo1	2905.86	3150.74	2660.98	1.1847	0.244523	3.86925e-05	0.82922	0.068637	1	2770.49	2579.38	2633.09	3338.48	3376.38	2737.37
ENSMUSG00000103509	Gm38372	27.6849	44.1108	11.259	3.87483	1.95413	4.2249e-05	0.905396	0.068637	1	6.95665	15.1461	11.6743	22.9764	20.3703	88.9857
ENSMUSG00000053226	Dand5	69.9625	101.287	38.638	2.63449	1.39752	4.51159e-05	0.966788	0.068637	1	43.4791	36.3506	36.0842	111.436	115.092	77.3328
ENSMUSG00000055612	Cdca7	602.621	530.248	674.994	0.786677	-0.346157	5.71727e-05	1	0.068637	1	704.361	689.147	631.474	628.406	490.924	471.412
ENSMUSG00000091577	Gm6211	25.291	14.4113	36.1708	0.395105	-1.33969	5.78745e-05	1	0.068637	1	29.5658	43.9237	35.0229	18.3812	14.2592	10.5935
ENSMUSG00000028836	Slc30a2	41.7711	60.2962	23.2461	2.5847	1.37	5.89826e-05	1	0.068637	1	22.6091	22.7191	24.4099	63.1852	76.3887	41.3148
ENSMUSG00000090753	Rpl31-ps4	93.2465	60.267	126.226	0.482555	-1.05123	6.07949e-05	1	0.068637	1	142.611	146.917	89.1493	56.2923	65.185	59.3238
ENSMUSG00000085781	Gm15640	24.807	45.9549	3.6591	12.5667	3.65154	6.16063e-05	1	0.068637	1	5.21749	1.51461	4.2452	27.5717	23.4259	86.867
ENSMUSG00000000948	Gm38393	20.682	31.9719	9.39204	3.34163	1.74055	6.4021e-05	1	0.068637	1	3.47832	15.1461	9.55171	18.3812	21.3888	56.1458
ENSMUSG00000074802	Gas2l3	298.541	251.069	346.014	0.723837	-0.466262	9.37233e-05	1	0.0956959	2	325.223	371.079	341.739	297.545	260.74	194.921
ENSMUSG00000069309	Hist1h2an	307.654	230.822	384.486	0.60266	-0.730583	0.000106251	1	0.0976577	2	434.791	433.178	285.49	298.694	245.462	148.31
ENSMUSG00000059981	Taok2	2802.43	2588.29	3016.58	0.85848	-0.220143	0.000107091	1	0.0976577	2	3055.71	3048.91	2945.11	2677.9	2643.05	2443.93
ENSMUSG00000081281	Rpl7-ps9	1047.12	1181.55	912.696	1.29239	0.370043	0.000114512	1	0.0976577	2	855.668	920.882	961.539	1054.62	1122.4	1367.63
ENSMUSG00000062116	Zfp954	244.721	281.104	208.338	1.34867	0.431537	0.000116237	1	0.0976577	2	238.265	168.122	218.628	282.61	256.666	304.035
ENSMUSG00000028702	Rad54l	238.86	202.775	274.945	0.737038	-0.44019	0.000122919	1	0.0976577	3	245.222	308.98	270.632	186.109	196.573	225.642
ENSMUSG00000046133	C130073F10Rik	3.63395	7.26789	0	27.7153	4.79261	0.000129343	1	0.0976577	3	0	0	0	12.637	9.16664	0
ENSMUSG00000006342	Susd2	47.8853	65.959	29.8115	2.17484	1.12091	0.000129407	1	0.0976577	3	26.0874	27.263	36.0842	44.8041	39.7221	113.351
ENSMUSG00000061991	H2ac10	313.32	235.113	391.527	0.602709	-0.730468	0.000132081	1	0.0976577	3	443.486	439.237	291.858	304.438	252.592	148.31
ENSMUSG00000090764	Gm3127	19.4932	31.5905	7.39585	4.27807	2.09696	0.000139454	1	0.0982854	3	5.21749	10.6023	6.36781	35.6135	30.5555	28.6026
ENSMUSG00000047759	Hs3st3a1	212.294	247.205	177.383	1.38601	0.470935	0.0001456	1	0.0982854	3	187.83	146.917	197.402	218.276	237.314	286.026
ENSMUSG00000055301	Adh7	55.0033	76.7916	33.215	2.30668	1.20582	0.000146681	1	0.0982854	3	34.7832	28.7776	36.0842	42.5064	43.7962	144.072
ENSMUSG00000027820	Mme	794.327	1074.6	514.057	2.09003	1.06352	0.000156739	1	0.101842	3	516.531	480.131	545.509	614.62	608.054	2001.12
ENSMUSG00000029591	Ung	224.124	192.508	255.741	0.74714	-0.42055	0.000215413	1	0.135849	5	222.613	287.776	256.835	238.955	195.555	143.013
ENSMUSG00000044037	Als2cl	210.128	257.828	162.427	1.58341	0.663036	0.000230149	1	0.140996	5	140.872	178.724	167.686	189.556	205.74	378.189
ENSMUSG00000035694	Caps2	3.26753	6.53506	0	24.9682	4.64202	0.00025596	1	0.152453	5	0	0	0	6.89293	0	12.7122
ENSMUSG00000069302	H2ac12	393.164	311.944	474.384	0.659557	-0.600432	0.000265443	1	0.153828	6	539.14	499.821	384.191	405.534	327.962	202.337
ENSMUSG00000031351	Zfp185	47.6795	68.6811	26.6778	2.56782	1.36054	0.000273829	1	0.154285	6	29.5658	19.6899	30.7777	24.1253	60.0924	121.826
ENSMUSG00000040838	Gm11639	4.87055	0.382941	9.35817	0.0435685	-4.52057	0.000280623	1	0.154285	6	19.1308	1.51461	7.42911	1.14882	0	0
ENSMUSG00000110558	Gm45779	5.35353	0.382941	10.3241	0.0369251	-4.75925	0.000307331	1	0.160904	6	8.69581	10.6023	11.6743	1.14882	0	0
ENSMUSG00000032783	Troap	189.402	154.217	224.587	0.682938	-0.550173	0.00030767	1	0.160904	7	222.613	205.987	245.161	183.812	179.259	99.5793
ENSMUSG00000038045	Sult6b1	2.2098	0	4.4196	0.0400536	-4.64192	0.000322917	1	0.164857	7	1.73916	3.02922	8.49041	0	0	0
ENSMUSG00000024581	Napg	746.234	820.626	671.842	1.2167	0.282972	0.000331749	1	0.165427	7	653.925	645.223	716.378	786.943	737.405	937.528
ENSMUSG00000003526	Prodh	125.365	103.392	147.337	0.693767	-0.527477	0.000345902	1	0.167663	7	130.437	143.888	167.686	99.9475	120.185	90.0451
ENSMUSG00000027832	Ptx3	1627.26	2939.09	315.439	9.3163	3.21976	0.000351871	1	0.167663	8	293.918	296.863	355.536	288.354	289.258	8239.65
ENSMUSG00000056952	Tatdn2	896.156	788.846	1003.47	0.786734	-0.346053	0.000364967	1	0.170122	8	1027.85	1007.21	975.336	866.212	917.682	582.645
ENSMUSG00000107741	Gm2011	18.2367	26.7834	9.69005	2.78038	1.47528	0.000399003	1	0.18203	9	13.9133	4.54383	10.613	24.1253	24.4444	31.7806
ENSMUSG00000031402	Mpp1	3697.37	4355.32	3039.42	1.43316	0.519205	0.000423355	1	0.187145	9	3149.62	2964.09	3004.54	3417.75	3602.49	6045.73
ENSMUSG00000115276	9930017N22Rik	15.6437	24.546	6.74128	3.58385	1.84151	0.00043651	1	0.187145	9	1.73916	12.1169	6.36781	13.7859	13.2407	46.6116
ENSMUSG00000020521	Rnft1	1014.08	1100.95	927.206	1.18645	0.246654	0.000444636	1	0.187145	9	890.451	967.835	923.332	1105.17	1041.94	1155.76
ENSMUSG00000080076	H2ac14	258.834	201.369	316.3	0.639743	-0.644435	0.000448917	1	0.187145	10	361.746	348.36	238.793	259.634	206.759	137.716
ENSMUSG00000026974	Zmynd19	900.824	814.634	987.014	0.82458	-0.278269	0.000457346	1	0.187145	10	977.409	986.01	997.623	875.403	855.553	712.945
ENSMUSG00000105866	Gm6745	445.062	350.684	539.44	0.653071	-0.614687	0.000462582	1	0.187145	10	573.924	674.001	370.394	337.754	336.11	378.189
ENSMUSG00000044734	Serpinb1a	524.509	714.504	334.515	2.13458	1.09395	0.000474483	1	0.188405	10	318.267	318.068	367.21	420.469	409.443	1313.6
ENSMUSG00000022436	Sh3bp1	320.979	258.162	383.797	0.674719	-0.567641	0.000495965	1	0.193354	11	434.791	380.167	336.432	311.331	285.184	177.971
ENSMUSG00000026034	Clk1	1187	1500.52	873.466	1.71838	0.781049	0.000515038	1	0.197204	11	880.016	896.648	843.734	952.374	915.645	2633.55
ENSMUSG00000024588	Fech	1276.44	1418.61	1134.26	1.24899	0.320764	0.000560068	1	0.209707	12	1060.89	1151.1	1190.78	1245.32	1325.09	1685.43
ENSMUSG00000071478	H2ac7	416.232	331.918	500.547	0.665063	-0.588437	0.000567252	1	0.209707	12	575.663	530.113	395.865	438.85	351.388	205.515
ENSMUSG00000037991	Rmi2	64.8178	49.4569	80.1787	0.62767	-0.671922	0.000611295	1	0.220557	13	85.219	86.3327	68.9846	44.8041	59.0739	44.4929
ENSMUSG00000053898	Ech1	1580.88	1870.79	1290.96	1.44979	0.535842	0.000617173	1	0.220557	13	1325.24	1299.53	1248.09	1477.39	1603.14	2531.86
ENSMUSG00000026170	Cyp27a1	34.0083	21.7038	46.3127	0.467137	-1.09808	0.000659174	1	0.231705	14	46.9574	48.4675	43.5133	29.8694	19.3518	15.8903
ENSMUSG00000024661	Fth1	36857.8	39842.9	33872.7	1.17624	0.234187	0.000708267	1	0.24229	15	34329.3	32741.3	34547.5	37625.1	38131.2	43772.5
ENSMUSG00000002010	Idh3g	1640.12	1744.17	1536.07	1.13454	0.182104	0.000718227	1	0.24229	15	1476.55	1584.28	1547.38	1668.09	1698.88	1865.52
ENSMUSG00000062896	Rpl31-ps11	662.752	582.357	743.147	0.786949	-0.345659	0.000729601	1	0.24229	16	775.666	804.257	649.516	569.816	573.424	603.832
ENSMUSG00000061607	Mdc1	1563.34	1381.86	1744.81	0.791541	-0.337264	0.000734487	1	0.24229	16	1739.16	1696.36	1798.91	1504.96	1488.05	1152.58
ENSMUSG00000026162	Nhej1	79.8774	96.8829	62.8719	1.54034	0.623249	0.000757627	1	0.244634	16	60.8707	65.1282	62.6168	91.9058	89.6294	109.113
ENSMUSG00000015312	Gadd45b	256.615	360.817	152.412	2.37082	1.24538	0.000774329	1	0.244634	16	158.264	162.063	136.908	153.942	145.648	782.862
ENSMUSG00000006386	Tek	256.887	340.707	173.067	1.96783	0.976606	0.000775818	1	0.244634	17	175.655	162.063	181.482	226.318	179.259	616.544
ENSMUSG00000033985	Tesk2	210.053	251.469	168.638	1.48129	0.566857	0.000818481	1	0.249553	17	154.785	159.034	192.095	229.764	257.684	266.957
ENSMUSG00000043262	Uevld	122.315	156.034	88.5971	1.75582	0.812144	0.000821199	1	0.249553	17	76.5231	96.935	92.3332	111.436	114.074	242.592
ENSMUSG00000024528	Srfbp1	483.665	527.314	440.016	1.19709	0.25953	0.000826335	1	0.249553	18	394.79	492.248	433.011	499.738	513.332	568.873
ENSMUSG00000049858	Suox	608.95	715.147	502.753	1.41977	0.505653	0.000875579	1	0.260752	19	441.747	542.23	524.283	749.032	708.887	687.521
ENSMUSG00000027656	Ccn5	35.8861	62.0794	9.69285	6.40916	2.68013	0.000922908	1	0.270882	20	6.95665	13.6315	8.49041	11.4882	27.4999	147.25
ENSMUSG00000051235	Gen1	290.205	252.072	328.338	0.773691	-0.37017	0.00093486	1	0.270882	20	354.789	336.243	293.98	261.931	274.999	219.286
ENSMUSG00000043542	Zc2hc1a	887.794	1021.6	753.984	1.35626	0.439634	0.000947691	1	0.270939	20	826.102	687.632	748.217	870.807	843.331	1350.68
ENSMUSG00000057110	Cntrl	491.59	405.726	577.454	0.701442	-0.511604	0.000985407	1	0.273462	21	568.706	583.124	580.532	547.988	404.351	264.838
ENSMUSG00000028614	Ndc1	1736.75	1512.49	1961.02	0.771405	-0.374439	0.000987636	1	0.273462	21	2036.56	1915.98	1930.51	1719.79	1775.27	1042.4
ENSMUSG00000028381	Ugcg	4173.15	5202.98	3143.31	1.65532	0.72711	0.000994779	1	0.273462	21	3078.32	3247.32	3104.31	3113.31	3209.34	9286.3
ENSMUSG00000085172	Gm6542	344.863	382.117	307.609	1.23217	0.301201	0.00107814	1	0.292589	23	283.483	313.524	325.819	398.641	348.332	399.376
ENSMUSG00000037664	Cdkn1c	4030.9	5241.72	2820.09	1.85874	0.894326	0.00109704	1	0.292589	23	2928.75	2680.86	2850.65	4264.43	4238.04	7222.67
ENSMUSG00000029371	Cxcl5	666.145	1146.17	186.119	6.16018	2.62297	0.00110529	1	0.292589	24	213.917	175.695	168.747	197.597	176.203	3064.71
ENSMUSG00000011751	Sptbn4	102.816	76.5751	129.056	0.589038	-0.763568	0.00116651	1	0.296712	24	126.959	110.566	149.643	102.245	96.759	30.7213
ENSMUSG00000071516	H2ac13	360.979	294.814	427.143	0.692438	-0.530243	0.00116876	1	0.296712	25	486.965	445.295	349.168	386.004	303.518	194.921
ENSMUSG00000116114	Gm35853	8.08195	13.5131	2.65076	4.9438	2.30562	0.00119786	1	0.296712	25	1.73916	3.02922	3.1839	5.74411	4.07406	30.7213
ENSMUSG00000072945	Ripply1	16.9367	27.7896	6.08391	4.44163	2.15109	0.00119886	1	0.296712	25	5.21749	4.54383	8.49041	12.637	6.11109	64.6206
ENSMUSG00000000594	Gm2a	404.628	466.642	342.613	1.36309	0.446883	0.00122797	1	0.296712	26	360.007	327.155	340.678	437.701	388.054	574.17
ENSMUSG00000083245	Gm11185	20.1934	29.2788	11.1079	2.56026	1.35629	0.00123759	1	0.296712	26	6.95665	13.6315	12.7356	40.2088	27.4999	20.1277
ENSMUSG00000024056	Ndc80	563.782	508.452	619.111	0.817718	-0.290325	0.00124157	1	0.296712	26	613.924	580.095	663.313	559.476	508.239	457.641
ENSMUSG00000061589	Dot1l	1462.35	1274.68	1650.02	0.772816	-0.371802	0.00124453	1	0.296712	26	1671.34	1738.77	1539.95	1504.96	1396.38	922.697
ENSMUSG00000024590	Lmnb1	3342.89	3050.34	3635.44	0.839039	-0.25319	0.00125255	1	0.296712	27	3605.28	3703.22	3597.81	3135.14	2990.36	3025.51
ENSMUSG00000020630	Rnaseh1	246.941	281.74	212.142	1.32838	0.409669	0.0012802	1	0.296712	27	200.004	224.162	212.26	222.872	251.573	370.774
ENSMUSG00000070345	Hsf5	7.67584	13.6344	1.71727	7.49137	2.90523	0.00128023	1	0.296712	27	0	3.02922	2.1226	17.2323	17.3148	6.35612
ENSMUSG00000097068	Gm26760	11.3475	18.2522	4.44289	4.0057	2.00206	0.00128692	1	0.296712	28	3.47832	4.54383	5.3065	17.2323	15.2777	22.2464
ENSMUSG00000029516	Cit	445.405	354.921	535.888	0.662188	-0.594688	0.0013099	1	0.297552	28	504.357	590.697	512.608	438.85	453.239	172.675
ENSMUSG00000019966	Kitl	3135.43	3433.45	2837.42	1.21019	0.275229	0.00132358	1	0.297552	28	2826.14	2864.13	2822	3271.85	3389.62	3638.88
ENSMUSG00000073598	1700066B19Rik	1.67915	0	3.35829	0.0543115	-4.2026	0.00133298	1	0.297552	29	1.73916	3.02922	5.3065	0	0	0
ENSMUSG00000025658	Cnksr2	61.3482	44.8634	77.833	0.581551	-0.782023	0.00134608	1	0.297552	29	76.5231	95.4204	61.5555	55.1435	52.9628	26.4838
ENSMUSG00000036941	Elac1	327.502	374.631	280.373	1.3405	0.422769	0.00137302	1	0.299762	29	290.44	283.232	267.448	327.414	347.314	449.166
ENSMUSG00000049598	Vsig8	18.4939	11.5429	25.4449	0.441846	-1.17839	0.00140158	1	0.299762	30	20.8699	25.7483	29.7164	17.2323	15.2777	2.11871
ENSMUSG00000074207	Adh1	37.2566	59.444	15.0692	3.9374	1.97724	0.00140231	1	0.299762	30	12.1741	18.1753	14.8582	28.7206	20.3703	129.241
ENSMUSG00000028397	Kdm4c	748.02	826.008	670.032	1.23294	0.302102	0.00143186	1	0.299762	30	652.186	696.72	661.19	770.86	726.201	980.962
ENSMUSG00000117679	Apbb3	303.824	376.973	230.675	1.63251	0.707093	0.00143803	1	0.299762	31	206.96	248.396	236.67	269.973	245.462	615.485
ENSMUSG00000029875	Ccdc184	21.7305	32.5325	10.9285	3.02686	1.59782	0.00144239	1	0.299762	31	8.69581	16.6607	7.42911	37.9111	43.7962	15.8903
ENSMUSG00000048277	Syngr2	1461.95	1606.7	1317.19	1.2192	0.28594	0.00146706	1	0.299762	31	1335.68	1251.07	1364.83	1492.32	1470.74	1857.05
ENSMUSG00000039748	Exo1	356.463	312.24	400.685	0.780009	-0.358437	0.00146968	1	0.299762	31	417.399	398.342	386.314	357.284	317.777	261.66
ENSMUSG00000026094	Stk17b	550.769	662.413	439.126	1.50715	0.591821	0.00148894	1	0.299762	32	431.312	418.032	468.034	542.244	501.11	943.884
ENSMUSG00000034422	Parp14	127.204	158.738	95.6696	1.64245	0.715852	0.00151872	1	0.299762	32	83.4798	87.8473	115.682	129.817	132.407	213.989
ENSMUSG00000058290	Espl1	855.833	761.704	949.963	0.801471	-0.319277	0.00152891	1	0.299762	32	925.234	987.525	937.129	850.129	803.609	631.375
ENSMUSG00000062075	Lmnb2	1001.37	912.934	1089.81	0.835082	-0.26001	0.00154178	1	0.299762	33	1045.24	1034.48	1189.72	916.76	952.312	869.729
ENSMUSG00000056602	Fry	462.545	387.361	537.728	0.718172	-0.477599	0.00155427	1	0.299762	33	507.835	519.511	585.838	482.505	409.443	270.135
ENSMUSG00000097248	Gm2694	2.19456	4.38913	0	16.6338	4.05605	0.00155771	1	0.299762	33	0	0	0	6.89293	2.03703	4.23742
ENSMUSG00000062309	Rpp25	142.044	115.702	168.387	0.694413	-0.526133	0.00156577	1	0.299762	34	170.438	189.326	145.398	102.245	154.814	90.0451
ENSMUSG00000062070	Pgk1	20011.5	21832.2	18190.7	1.20011	0.263165	0.00159657	1	0.302952	34	17683.8	18058.7	18829.6	19669	20053.6	25774.1
ENSMUSG00000063001	Gm9701	2494.65	2730.34	2258.97	1.20811	0.272758	0.0016321	1	0.306977	35	2391.35	1990.2	2395.36	2705.48	2531.01	2954.54
ENSMUSG00000041219	Arhgap11a	2064.51	1858.18	2270.84	0.818153	-0.289558	0.00166692	1	0.3108	36	2280.04	2282.52	2249.96	2117.28	1993.23	1464.03
ENSMUSG00000057132	Rpgrip1	29.6095	19.6912	39.5277	0.494816	-1.01503	0.0017044	1	0.31505	37	34.7832	42.409	41.3907	22.9764	24.4444	11.6529
ENSMUSG00000096474	Gm5561	2224.87	2390.91	2058.83	1.15906	0.212951	0.00175494	1	0.318678	37	2133.95	1766.03	2276.49	2342.45	2334.44	2495.84
ENSMUSG00000042705	Commd10	940.161	1020.4	859.927	1.18612	0.246252	0.00176383	1	0.318678	38	864.364	845.152	870.267	1013.26	999.164	1048.76
ENSMUSG00000039763	Dnajc28	52.4931	67.6857	37.3006	1.84332	0.882305	0.00177835	1	0.318678	38	38.2616	43.9237	29.7164	51.697	56.0183	95.3418
ENSMUSG00000012443	Kif11	1200.8	1090.66	1310.95	0.832332	-0.264769	0.00180419	1	0.318678	38	1353.07	1293.48	1286.3	1170.65	1120.37	980.962
ENSMUSG00000040564	Apoc1	122.482	168.365	76.5995	2.2013	1.13835	0.00182492	1	0.318678	39	78.2623	77.245	74.2911	81.5664	111.018	312.509
ENSMUSG00000029250	Polr2b	3208.21	3422.12	2994.3	1.14305	0.192888	0.00184666	1	0.318678	39	3003.53	3003.47	2975.89	3431.53	3463.97	3370.86
ENSMUSG00000022185	Acin1	4154.16	3784.74	4523.58	0.836453	-0.257643	0.00186883	1	0.318678	39	4417.47	4643.79	4509.47	4327.61	3912.12	3114.5
ENSMUSG00000020273	Papolg	442.106	492.115	392.096	1.2601	0.333533	0.00188264	1	0.318678	40	413.921	398.342	364.026	482.505	418.61	575.229
ENSMUSG00000040651	Tasor	913.261	1005.22	821.305	1.2236	0.291129	0.00189998	1	0.318678	40	772.188	883.017	808.711	925.951	855.553	1234.15
ENSMUSG00000034744	Nagk	1090.13	1260.68	919.582	1.36977	0.453935	0.00196454	1	0.318678	40	881.755	892.105	984.887	1067.26	1038.89	1675.9
ENSMUSG00000046337	Fam178b	5.09701	9.33538	0.858637	10.1448	3.34267	0.00196457	1	0.318678	40	0	1.51461	1.0613	8.04176	4.07406	15.8903
ENSMUSG00000026135	Zfp142	844.267	731.213	957.32	0.763504	-0.389292	0.00197517	1	0.318678	41	956.539	970.864	944.558	878.849	789.349	525.439
ENSMUSG00000028069	Gpatch4	657.634	595.791	719.477	0.8274	-0.273342	0.0019786	1	0.318678	41	699.143	748.217	711.072	665.168	625.368	496.837
ENSMUSG00000105156	Gm9057	281.283	322.287	240.278	1.32834	0.40962	0.00198794	1	0.318678	41	217.395	221.133	282.306	303.289	333.055	330.518
ENSMUSG00000030965	Abraxas2	1201.89	1286.93	1116.85	1.15072	0.202532	0.00199423	1	0.318678	42	1095.67	1119.3	1135.59	1290.13	1198.79	1371.86
ENSMUSG00000037818	Abhd18	75.9708	98.9306	53.011	1.84137	0.880778	0.00199639	1	0.318678	42	45.2182	46.9529	66.862	60.8876	61.1109	174.793
ENSMUSG00000002835	Chaf1a	1603.9	1429.7	1778.09	0.804293	-0.314206	0.00200589	1	0.318678	42	1895.69	1663.04	1775.56	1562.4	1613.33	1113.38
ENSMUSG00000041608	Entpd3	28.1497	43.6551	12.6444	3.48253	1.80014	0.00200609	1	0.318678	43	12.1741	15.1461	10.613	8.04176	25.4629	97.4606
ENSMUSG00000000823	Zfp512b	2397.88	2136.3	2659.47	0.80313	-0.316294	0.00200653	1	0.318678	43	2572.22	2776.28	2629.9	2360.83	2238.7	1809.38
ENSMUSG00000097616	1110019D14Rik	37.683	48.7667	26.5994	1.86552	0.899577	0.00203371	1	0.318678	43	27.8266	31.8068	20.1647	63.1852	40.7406	42.3742
ENSMUSG00000030978	Rrm1	5945.21	5528.04	6362.37	0.868941	-0.202669	0.00203614	1	0.318678	44	6582.73	6149.31	6355.07	5776.28	5725.08	5082.78
ENSMUSG00000020648	Dus4l	62.4677	76.0234	48.9119	1.57143	0.652077	0.00206797	1	0.321314	44	48.6965	54.5259	43.5133	68.9293	73.3331	85.8077
ENSMUSG00000029326	Enoph1	473.743	429.199	518.287	0.830549	-0.267863	0.00210276	1	0.324369	45	560.01	490.733	504.118	438.85	417.591	431.157
ENSMUSG00000074412	Gm10689	1258.36	1373.45	1143.28	1.20057	0.263719	0.0021244	1	0.325367	46	1193.07	1037.51	1199.27	1310.81	1317.96	1491.57
ENSMUSG00000017861	Mybl2	378.236	322.626	433.846	0.745859	-0.423025	0.00217146	1	0.329135	46	499.14	393.798	408.601	361.879	368.703	237.295
ENSMUSG00000092284	Gm8801	19.4883	11.0977	27.8788	0.413728	-1.27325	0.0021797	1	0.329135	47	40.0007	28.7776	14.8582	12.637	13.2407	7.41548
ENSMUSG00000030263	Lrmp	4.8567	1.7844	7.92899	0.206927	-2.27281	0.00223589	1	0.335258	48	3.47832	7.57304	12.7356	2.29764	3.05555	0
ENSMUSG00000026950	Neb	29.1823	14.9788	43.3859	0.346381	-1.52957	0.00229317	1	0.339497	49	40.0007	53.0113	37.1455	17.2323	22.4073	5.29677
ENSMUSG00000086370	Ftx	65.8181	88.7721	42.8641	2.05029	1.03583	0.00229582	1	0.339497	49	31.3049	48.4675	48.8198	66.6317	39.7221	159.962
ENSMUSG00000015850	Adamtsl4	298.926	353.775	244.076	1.45333	0.539365	0.00235033	1	0.341967	50	259.135	243.852	229.241	305.587	306.573	449.166
ENSMUSG00000024660	Incenp	1399.44	1244.1	1554.79	0.800288	-0.321408	0.00238268	1	0.341967	50	1553.07	1629.72	1481.58	1464.75	1334.26	933.291
ENSMUSG00000024180	Tmem8	61.308	78.896	43.7199	1.78324	0.8345	0.00238734	1	0.341967	51	38.2616	40.8944	52.0037	48.2505	56.0183	132.419
ENSMUSG00000027931	Npr1	169.15	142.191	196.109	0.727866	-0.458255	0.0023884	1	0.341967	51	184.351	225.677	178.299	151.645	171.111	103.817
ENSMUSG00000116815	Gm49760	84.6828	107.098	62.2675	1.71238	0.776005	0.00239227	1	0.341967	51	60.8707	59.0697	66.862	104.543	89.6294	127.122
ENSMUSG00000104028	Gm5851	2230.61	2390.02	2071.2	1.15398	0.206615	0.00243575	1	0.342095	52	2180.91	1906.89	2125.79	2280.41	2280.46	2609.19
ENSMUSG00000079363	Gbp4	6.49904	10.8289	2.16918	5.75357	2.52446	0.00245196	1	0.342095	52	3.47832	3.02922	0	13.7859	9.16664	9.53418
ENSMUSG00000021983	Atp8a2	31.3735	45.7811	16.9659	2.63885	1.39991	0.00245288	1	0.342095	52	10.435	18.1753	22.2873	22.9764	27.4999	86.867
ENSMUSG00000103286	Gm5850	2230.44	2389.68	2071.2	1.15381	0.206409	0.00245699	1	0.342095	53	2180.91	1906.89	2125.79	2280.41	2279.44	2609.19
ENSMUSG00000028167	Bdh2	13.0217	20.1621	5.88124	3.40621	1.76817	0.0024856	1	0.342972	53	5.21749	6.05843	6.36781	9.19058	15.2777	36.018
ENSMUSG00000017677	Wsb1	2259.89	2647.87	1871.91	1.41415	0.499932	0.00250931	1	0.342972	54	1707.86	1940.21	1967.65	1856.5	2059.44	4027.66
ENSMUSG00000086096	Gm12688	1.93664	3.87328	0	15.134	3.91972	0.00251126	1	0.342972	54	0	0	0	1.14882	3.05555	7.41548
ENSMUSG00000091618	H60c	8.25987	3.92191	12.5978	0.300572	-1.73422	0.00261816	1	0.351271	56	8.69581	12.1169	16.9808	4.59529	6.11109	1.05935
ENSMUSG00000066632	Pgk1-rs7	10034.8	10929.2	9140.37	1.19564	0.257783	0.00263473	1	0.351271	56	8887.12	9249.72	9284.26	9775.33	9961.08	13051.2
ENSMUSG00000066475	Gm10268	1298.87	1416.76	1180.97	1.19696	0.259376	0.00264392	1	0.351271	56	1135.67	1128.38	1278.87	1362.5	1400.46	1487.33
ENSMUSG00000031842	Pde4c	5.16281	1.87127	8.45435	0.206885	-2.2731	0.00264661	1	0.351271	57	12.1741	1.51461	11.6743	4.59529	1.01852	0
ENSMUSG00000069008	Gm5537	10032.2	10925.6	9138.9	1.19544	0.257538	0.00265394	1	0.351271	57	8890.6	9248.2	9277.89	9770.73	9960.06	13045.9
ENSMUSG00000019124	Scrn1	288.381	341.234	235.529	1.43655	0.522605	0.00267776	1	0.352249	57	173.916	251.425	281.245	279.164	268.888	475.65
ENSMUSG00000035964	Tmem59l	10.1341	5.0273	15.2408	0.337036	-1.56902	0.00271977	1	0.355593	58	20.8699	12.1169	12.7356	6.89293	7.12961	1.05935
ENSMUSG00000017390	Aldoc	150.964	204.678	97.2497	2.10799	1.07587	0.00274127	1	0.356232	59	81.7406	127.227	82.7815	109.138	89.6294	415.267
ENSMUSG00000116475	Gm19945	150.642	125.199	176.085	0.716326	-0.481311	0.00286304	1	0.368449	61	175.655	202.958	149.643	133.263	138.518	103.817
ENSMUSG00000031090	Nadsyn1	86.6992	106.02	67.3783	1.54705	0.629519	0.00288122	1	0.368449	62	43.4791	83.3035	75.3524	102.245	86.5738	129.241
ENSMUSG00000026308	Klhl30	44.6752	59.9392	29.4112	1.98153	0.986613	0.00288683	1	0.368449	62	22.6091	24.2337	41.3907	49.3994	49.9073	80.5109
ENSMUSG00000025037	Maoa	901.326	1047.51	755.145	1.38697	0.471939	0.00295426	1	0.369314	62	742.622	751.246	771.566	794.985	765.924	1581.62
ENSMUSG00000014418	Hps5	994.879	1078.79	910.965	1.18245	0.241775	0.0029584	1	0.369314	63	873.06	916.338	943.497	989.136	1021.57	1225.67
ENSMUSG00000097987	Gm17786	2926.85	3192.35	2661.36	1.19926	0.262144	0.0029624	1	0.369314	63	2836.57	2344.61	2802.9	3076.55	2978.14	3522.35
ENSMUSG00000079144	A130010J15Rik	256.639	289.31	223.969	1.28165	0.357997	0.00296251	1	0.369314	64	196.525	230.221	245.161	260.783	287.221	319.925
ENSMUSG00000044641	Pard6b	624.065	731.343	516.787	1.41484	0.500642	0.00300457	1	0.369746	64	492.183	539.201	518.976	597.388	549.998	1046.64
ENSMUSG00000047248	C2cd3	790.982	717.245	864.718	0.828245	-0.271871	0.00301093	1	0.369746	64	841.755	858.783	893.615	765.116	794.442	592.179
ENSMUSG00000000402	Egfl6	225.349	348.036	102.662	3.38637	1.75974	0.00302927	1	0.369746	65	85.219	106.023	116.743	88.4593	102.87	852.78
ENSMUSG00000108916	Gm18944	16.9115	23.9507	9.87222	2.29593	1.19908	0.00305659	1	0.369746	65	5.21749	10.6023	13.7969	20.6788	18.3333	32.84
ENSMUSG00000020914	Top2a	6022.8	5539.86	6505.74	0.8513	-0.23226	0.00306828	1	0.369746	65	6445.34	6435.57	6636.31	6266.83	5688.41	4664.33
ENSMUSG00000024480	Ap3s1	2493.2	2695.29	2291.11	1.17622	0.23416	0.00308225	1	0.369746	66	2358.3	2156.8	2358.21	2504.43	2438.33	3143.1
ENSMUSG00000028653	Trit1	319.906	358.828	280.985	1.27532	0.350861	0.00309258	1	0.369746	66	290.44	268.086	284.429	375.665	276.018	424.801
ENSMUSG00000002297	Dbf4	788.303	718	858.605	0.837446	-0.255932	0.00310392	1	0.369746	67	904.364	843.637	827.815	797.283	774.072	582.645
ENSMUSG00000024997	Prdx3	1465.29	1586.26	1344.32	1.17957	0.238256	0.00313522	1	0.370651	67	1300.89	1376.78	1355.28	1492.32	1547.12	1719.33
ENSMUSG00000046727	Cystm1	54.1423	66.0384	42.2463	1.54799	0.630397	0.00316158	1	0.370651	67	55.6532	21.2045	49.8811	73.5246	63.148	61.4425
ENSMUSG00000075229	Ccdc58	610.784	673.449	548.118	1.22813	0.296461	0.0031678	1	0.370651	68	554.793	537.686	551.876	664.019	572.406	783.922
ENSMUSG00000030307	Slc6a11	1.57782	0	3.15563	0.0616506	-4.01974	0.00318066	1	0.370651	68	1.73916	4.54383	3.1839	0	0	0
ENSMUSG00000022884	Eif4a2	6792.79	8114.6	5470.98	1.4832	0.568714	0.00322502	1	0.373789	69	5384.45	5487.43	5541.05	5950.9	5459.24	12933.7
ENSMUSG00000097662	Gm2093	7.15862	2.53147	11.7858	0.215435	-2.21467	0.00329576	1	0.379934	71	12.1741	13.6315	9.55171	2.29764	0	5.29677
ENSMUSG00000045799	Gm9800	5284.79	4826.02	5743.57	0.840709	-0.250322	0.00332146	1	0.380678	71	6130.55	5829.73	5270.42	5027.25	4959.15	4491.66
ENSMUSG00000024910	Ctsw	1.76819	3.53637	0	13.7805	3.78455	0.00334589	1	0.380678	72	0	0	0	2.29764	4.07406	4.23742
ENSMUSG00000069910	Spdl1	448.725	403.239	494.21	0.813347	-0.298057	0.00335548	1	0.380678	72	513.053	445.295	524.283	459.529	418.61	331.578
ENSMUSG00000023266	Frs3	93.6064	112.795	74.4183	1.53278	0.616149	0.00338007	1	0.38145	72	95.6539	57.5551	70.0459	95.3523	94.7219	148.31
ENSMUSG00000031381	Piga	483.44	537.477	429.403	1.25151	0.323672	0.00342073	1	0.383796	73	412.181	448.324	427.704	489.398	499.073	623.959
ENSMUSG00000021756	Il6st	20659.5	25505.6	15813.3	1.61294	0.689688	0.00345279	1	0.383796	74	15532.5	16388.1	15519.4	14894.5	14298.9	47323.5
ENSMUSG00000056131	Pgm3	1021.52	1108.22	934.81	1.18467	0.244487	0.00345455	1	0.383796	74	960.018	875.444	968.968	1053.47	1031.76	1239.44
ENSMUSG00000002190	Clgn	6.68724	2.47702	10.8975	0.249793	-2.0012	0.00347545	1	0.384127	75	17.3916	12.1169	3.1839	2.29764	4.07406	1.05935
ENSMUSG00000026918	Brd3	2965.93	2780.25	3151.62	0.882	-0.181149	0.0035068	1	0.385604	75	3215.71	3080.71	3158.43	3029.44	2834.53	2476.77
ENSMUSG00000067121	Gm7027	4646.16	4941.79	4350.53	1.13527	0.183041	0.00353522	1	0.386746	76	4309.64	4187.89	4554.04	4689.49	4756.47	5379.4
ENSMUSG00000001666	Ddt	87.4022	104.36	70.4443	1.47037	0.556174	0.00355626	1	0.387073	76	71.3057	63.6136	76.4137	106.84	87.5923	118.648
ENSMUSG00000026893	Gca	38.9828	52.5066	25.459	2.11245	1.07892	0.00359262	1	0.387342	77	36.5224	19.6899	20.1647	24.1253	28.5184	104.876
ENSMUSG00000097093	C330013E15Rik	15.5992	23.0435	8.15495	2.70621	1.43627	0.00360736	1	0.387342	77	5.21749	7.57304	11.6743	16.0835	24.4444	28.6026
ENSMUSG00000040524	Zfp609	2059.18	1801.31	2317.05	0.777349	-0.363366	0.00364078	1	0.387342	77	2231.35	2500.62	2219.18	2155.19	1962.68	1286.06
ENSMUSG00000086846	Gm13642	102.296	82.9779	121.615	0.690072	-0.535181	0.00364574	1	0.387342	78	130.437	137.829	96.5784	98.7987	86.5738	63.5612
ENSMUSG00000009108	Gnat2	15.5203	23.1414	7.89932	2.95652	1.5639	0.00368446	1	0.387342	78	8.69581	7.57304	7.42911	17.2323	19.3518	32.84
ENSMUSG00000028005	Gucy1b1	163.218	127.055	199.381	0.639438	-0.645124	0.00368547	1	0.387342	79	194.786	237.794	165.563	130.966	127.314	122.885
ENSMUSG00000036533	Cdc42ep3	362.66	437.072	288.247	1.51904	0.603157	0.00369568	1	0.387342	79	293.918	304.436	266.387	312.48	322.869	675.868
ENSMUSG00000040242	Fgfr1op2	1548.49	1650.32	1446.66	1.13919	0.188006	0.00370325	1	0.387342	79	1441.77	1407.07	1491.13	1692.22	1580.74	1678.02
ENSMUSG00000115539	Gm6997	144.488	165.26	123.717	1.30701	0.386267	0.00378138	1	0.390835	81	99.1323	128.742	143.276	172.323	149.722	173.734
ENSMUSG00000082693	Gm15190	57.8697	71.3351	44.4042	1.55617	0.637997	0.00378513	1	0.390835	81	36.5224	39.3798	57.3103	73.5246	63.148	77.3328
ENSMUSG00000042462	Dctpp1	536.166	476.483	595.85	0.802063	-0.318213	0.00379133	1	0.390835	81	667.838	560.405	559.306	525.012	508.239	396.198
ENSMUSG00000024191	Bnip1	272.587	305.915	239.26	1.27376	0.349089	0.00392114	1	0.401432	84	210.439	258.998	248.344	258.485	282.129	377.13
ENSMUSG00000055150	Zfp78	28.5924	36.3092	20.8756	1.72682	0.788117	0.00393157	1	0.401432	84	15.6525	25.7483	21.226	26.4229	29.5369	52.9677
ENSMUSG00000113448	Gm7042	119.808	97.9083	141.708	0.695506	-0.523866	0.00395373	1	0.401781	85	144.35	165.092	115.682	118.329	90.6479	84.7483
ENSMUSG00000073758	Sh3d21	59.4973	45.4723	73.5223	0.615149	-0.700991	0.00400101	1	0.404668	86	78.2623	60.5843	81.7202	48.2505	46.8517	41.3148
ENSMUSG00000051184	Zfp524	55.4242	67.8939	42.9544	1.59838	0.67661	0.00408527	1	0.408514	87	45.2182	45.4383	38.2068	65.4829	67.222	70.9767
ENSMUSG00000093651	Gm5873	275.063	345.109	205.017	1.68371	0.751641	0.00409612	1	0.408514	87	213.917	187.811	213.321	198.746	245.462	591.119
ENSMUSG00000054737	Zfp182	97.6664	122.846	72.4871	1.69586	0.762018	0.00409619	1	0.408514	88	73.0448	71.1866	73.2298	83.864	86.5738	198.099
ENSMUSG00000108352	Usf2-ps1	432.387	382.964	481.81	0.794882	-0.331188	0.00418521	1	0.41546	90	490.444	481.646	473.34	425.064	389.073	334.756
ENSMUSG00000029625	Cpsf4	656.241	604.909	707.573	0.849299	-0.235655	0.00420533	1	0.415533	90	608.707	757.304	756.708	643.34	587.683	583.704
ENSMUSG00000025026	Add3	1770.05	2151.26	1388.84	1.54926	0.63158	0.00424608	1	0.416775	91	1405.24	1417.67	1343.61	1384.33	1362.77	3706.68
ENSMUSG00000032313	Tmem266	1.85636	3.71271	0	13.9556	3.80277	0.0042644	1	0.416775	91	0	0	0	8.04176	2.03703	1.05935
ENSMUSG00000027715	Ccna2	2025.94	1849.8	2202.07	0.839811	-0.251864	0.00427621	1	0.416775	92	2215.69	2173.46	2217.06	2035.71	1959.62	1554.07
ENSMUSG00000079330	Lemd1	1.81843	3.63686	0	13.8724	3.79415	0.00438145	1	0.42352	94	0	0	0	4.59529	1.01852	5.29677
ENSMUSG00000041130	Zfp598	1355.43	1219.64	1491.23	0.81774	-0.290286	0.00438492	1	0.42352	94	1452.2	1538.84	1482.64	1330.34	1397.4	931.172
ENSMUSG00000061024	Rrs1	1325.23	1212.57	1437.9	0.843142	-0.246153	0.00440538	1	0.423588	94	1452.2	1429.79	1431.69	1357.91	1318.98	960.834
ENSMUSG00000050199	Lgr4	1203.64	1422.59	984.69	1.44498	0.531045	0.00445312	1	0.425569	95	966.974	1011.76	975.336	936.29	1008.33	2323.16
ENSMUSG00000026966	Ssna1	1061.41	994.593	1128.23	0.879727	-0.184872	0.00446567	1	0.425569	96	1125.24	1092.03	1167.43	1025.9	972.682	985.199
ENSMUSG00000024059	Clip4	434.638	563.887	305.388	1.84735	0.885456	0.00453751	1	0.429349	97	313.049	305.951	297.164	309.033	339.166	1043.46
ENSMUSG00000030867	Plk1	1531.87	1347.49	1716.24	0.784958	-0.349313	0.00461469	1	0.429349	97	1683.51	1723.62	1741.59	1471.64	1564.44	1006.39
ENSMUSG00000044927	H1f10	561.322	488.34	634.303	0.770824	-0.375527	0.0046241	1	0.429349	98	683.491	613.417	606.003	525.012	492.961	447.047
ENSMUSG00000113344	Gm49251	20.6776	12.4616	28.8936	0.438541	-1.18922	0.00462853	1	0.429349	98	36.5224	25.7483	24.4099	9.19058	10.1852	18.009
ENSMUSG00000069301	H2ac11	207.043	167.128	246.959	0.679736	-0.556953	0.00463019	1	0.429349	99	271.309	281.717	187.85	228.616	172.129	100.639
ENSMUSG00000090671	Gm5067	26.0945	17.3555	34.8334	0.496679	-1.00962	0.00463918	1	0.429349	99	24.3483	51.4967	28.6551	22.9764	14.2592	14.831
ENSMUSG00000067919	Rex2	6.14136	9.91087	2.37185	4.22417	2.07867	0.00466526	1	0.429349	100	3.47832	1.51461	2.1226	16.0835	3.05555	10.5935
ENSMUSG00000115868	Gm2999	282.006	334.249	229.764	1.45297	0.539006	0.00467114	1	0.429349	100	210.439	245.367	233.486	276.866	232.222	493.659
ENSMUSG00000003746	Man1a	8635.13	9730.97	7539.28	1.29081	0.368274	0.00469883	1	0.429349	100	7883.62	7301.93	7432.29	8199.14	8176.64	12817.1
ENSMUSG00000030751	Psma1	2396.48	2530.82	2262.14	1.11653	0.159028	0.00470557	1	0.429349	101	2210.48	2168.92	2407.03	2450.44	2538.14	2603.89
ENSMUSG00000038943	Prc1	1551.47	1437.51	1665.44	0.863356	-0.211973	0.00472623	1	0.429406	101	1773.95	1543.39	1678.98	1542.87	1519.63	1250.04
ENSMUSG00000026888	Grb14	666.424	764.614	568.234	1.34625	0.428948	0.00479623	1	0.433927	103	563.489	586.154	555.06	680.103	704.813	908.926
ENSMUSG00000013997	Nit1	383.336	429.676	336.996	1.27577	0.351372	0.00483168	1	0.43417	103	330.441	348.36	332.187	386.004	384.999	518.024
ENSMUSG00000020897	Aurkb	754.604	667.913	841.295	0.794617	-0.331669	0.00483941	1	0.43417	104	880.016	833.035	810.834	727.205	739.442	537.092
ENSMUSG00000038569	Rad9b	45.1645	56.0795	34.2494	1.64686	0.71972	0.00488757	1	0.43643	105	33.0441	37.8652	31.839	48.2505	45.8332	74.1548
ENSMUSG00000024498	Tcerg1	2355.67	2208.13	2503.2	0.883741	-0.178304	0.00490531	1	0.43643	105	2647.01	2530.91	2331.68	2332.11	2277.4	2014.89
ENSMUSG00000029627	Zkscan14	182.909	205.243	160.576	1.30098	0.379604	0.00495719	1	0.438224	106	182.612	169.636	129.479	202.193	201.666	211.871
ENSMUSG00000087123	Gm6706	5.3958	1.7844	9.0072	0.209617	-2.25417	0.00496634	1	0.438224	106	12.1741	10.6023	4.2452	2.29764	3.05555	0
ENSMUSG00000020178	Adora2a	58.8467	44.912	72.7815	0.621866	-0.685325	0.00499267	1	0.438741	107	83.4798	71.1866	63.6781	58.5899	56.0183	20.1277
ENSMUSG00000025950	Idh1	4646.42	5322.83	3970	1.34075	0.423042	0.00512041	1	0.444716	109	3925.29	3937.98	4046.74	4008.24	4144.34	7815.91
ENSMUSG00000018567	Gabarap	7353.77	7911.16	6796.39	1.16401	0.219101	0.00517749	1	0.444716	109	6920.13	6514.33	6954.71	7262.85	7693.87	8776.75
ENSMUSG00000021697	Depdc1b	167.482	142.225	192.739	0.734671	-0.444829	0.00518619	1	0.444716	110	170.438	213.56	194.218	172.323	155.833	98.5199
ENSMUSG00000016239	Lonrf3	81.1305	60.6383	101.623	0.596168	-0.746209	0.00519007	1	0.444716	110	80.0015	127.227	97.6397	64.334	79.4442	38.1367
ENSMUSG00000083449	Gm13487	72.0744	86.8961	57.2526	1.48739	0.572784	0.00520408	1	0.444716	111	45.2182	57.5551	68.9846	72.3758	85.5553	102.757
ENSMUSG00000021453	Gadd45g	299.962	428.162	171.761	2.49139	1.31695	0.00520522	1	0.444716	111	168.699	154.49	192.095	187.258	191.481	905.748
ENSMUSG00000040084	Bub1b	1891.27	1735.45	2047.09	0.848062	-0.237759	0.00522476	1	0.444716	112	2153.08	1967.48	2020.72	1850.75	1781.38	1574.2
ENSMUSG00000097448	Platr22	7.44719	11.815	3.07938	3.69765	1.88661	0.00522658	1	0.444716	112	3.47832	1.51461	4.2452	11.4882	10.1852	13.7716
ENSMUSG00000029191	Rfc1	1853.64	1721.09	1986.19	0.866949	-0.20598	0.00526871	1	0.446529	113	1953.08	2096.22	1909.28	1799.06	1777.31	1586.91
ENSMUSG00000014668	Chfr	673.53	735.369	611.691	1.19972	0.262696	0.00532398	1	0.448552	114	600.011	587.668	647.394	636.448	641.665	927.994
ENSMUSG00000026117	Zap70	2.26657	0.339505	4.19364	0.0796711	-3.6498	0.00534955	1	0.448552	114	0	3.02922	9.55171	0	1.01852	0
ENSMUSG00000026407	Cacna1s	1.55133	0	3.10267	0.0698711	-3.83916	0.00535535	1	0.448552	115	5.21749	3.02922	1.0613	0	0	0
ENSMUSG00000020153	Ndufs7	1029.91	954.244	1105.58	0.862297	-0.213743	0.00544356	1	0.454053	117	1113.06	1072.34	1131.35	1021.3	1023.61	817.821
ENSMUSG00000024222	Fkbp5	1797.59	1588.48	2006.69	0.791292	-0.337718	0.00546337	1	0.454053	117	1961.78	2049.27	2009.04	1927.72	1750.83	1086.9
ENSMUSG00000039099	Wdr93	3.14144	5.92912	0.353767	11.9333	3.57692	0.0054963	1	0.455026	118	0	0	1.0613	3.44647	12.2222	2.11871
ENSMUSG00000082662	Gm15516	273.786	202.536	345.036	0.589264	-0.763014	0.00554502	1	0.456634	119	360.007	486.189	188.912	218.276	224.073	165.259
ENSMUSG00000113440	Gm46404	9.74173	14.439	5.0445	3.11717	1.64024	0.0055715	1	0.456634	119	10.435	1.51461	3.1839	6.89293	16.2962	20.1277
ENSMUSG00000032477	Cdc25a	1236.51	1127.99	1345.02	0.839074	-0.253131	0.00559895	1	0.456634	120	1320.02	1408.59	1306.46	1154.57	1254.81	974.606
ENSMUSG00000046598	Bdh1	59.4735	73.2351	45.7119	1.5748	0.655173	0.00562147	1	0.456634	120	46.9574	31.8068	58.3716	49.3994	59.0739	111.232
ENSMUSG00000017146	Brca1	563.131	502.73	623.533	0.806892	-0.309553	0.00567575	1	0.456634	121	606.968	672.486	591.145	558.328	564.258	385.605
ENSMUSG00000025732	Mcrip2	100.314	85.1917	115.436	0.723435	-0.467065	0.00568387	1	0.456634	121	99.1323	106.023	141.153	93.0546	94.7219	67.7986
ENSMUSG00000080776	Gm12174	4106.93	4415.62	3798.24	1.16252	0.217252	0.00569496	1	0.456634	121	3735.72	3831.96	3827.05	3999.05	4236.01	5011.8
ENSMUSG00000006423	C330007P06Rik	1406.16	1562.39	1249.92	1.2504	0.322393	0.00570078	1	0.456634	122	1300.89	1196.54	1252.34	1380.88	1372.96	1933.32
ENSMUSG00000023505	Cdca3	631.341	579.795	682.888	0.850408	-0.233772	0.00570739	1	0.456634	122	693.926	686.118	668.62	590.495	646.757	502.134
ENSMUSG00000114025	Gm49331	87.5896	101.788	73.3909	1.39947	0.484883	0.00573387	1	0.457047	123	80.0015	71.1866	68.9846	93.0546	94.7219	117.588
ENSMUSG00000016028	Celsr1	153.599	124.237	182.962	0.682232	-0.551665	0.00578685	1	0.459192	124	208.699	186.297	153.889	157.389	125.277	90.0451
ENSMUSG00000049504	Proser1	622.83	565.118	680.541	0.831981	-0.265377	0.00580361	1	0.459192	124	678.273	714.895	648.455	568.667	619.257	507.43
ENSMUSG00000021113	Snapc1	235.076	267.178	202.975	1.31734	0.397628	0.00582662	1	0.459317	125	201.743	204.472	202.708	221.723	229.166	350.646
ENSMUSG00000042678	Myo15	1.53969	0	3.07938	0.0626669	-3.99615	0.0059044	1	0.459447	125	3.47832	1.51461	4.2452	0	0	0
ENSMUSG00000021175	Cdca7l	252.678	222.546	282.811	0.785551	-0.348222	0.00592036	1	0.459447	126	276.527	283.232	288.674	237.806	244.444	185.387
ENSMUSG00000042567	Nek10	5.33745	8.95763	1.71727	4.89144	2.29026	0.00594427	1	0.459447	126	0	3.02922	2.1226	9.19058	8.14812	9.53418
ENSMUSG00000028873	Cdca8	830.869	766.014	895.723	0.853448	-0.228625	0.0059505	1	0.459447	127	895.669	872.415	919.087	881.147	779.164	637.731
ENSMUSG00000005718	Tfap4	216.359	191.577	241.141	0.792208	-0.336048	0.00596137	1	0.459447	127	229.569	252.94	240.915	218.276	198.611	157.844
ENSMUSG00000084331	Gm8163	5.35997	8.92781	1.79212	4.87492	2.28538	0.00598616	1	0.459447	128	1.73916	1.51461	2.1226	8.04176	8.14812	10.5935
ENSMUSG00000078676	Casc3	1667.52	1566.53	1768.51	0.886606	-0.173635	0.00603759	1	0.459447	128	1871.34	1666.07	1768.13	1558.95	1620.46	1520.17
ENSMUSG00000026107	Nabp1	1380.03	1523.84	1236.23	1.23297	0.302133	0.0060488	1	0.459447	129	1264.37	1213.2	1231.11	1442.92	1418.79	1709.8
ENSMUSG00000072978	Gm5830	1287.61	1205.96	1369.26	0.880669	-0.183328	0.00611258	1	0.459447	129	1330.46	1435.85	1341.48	1267.15	1215.09	1135.63
ENSMUSG00000026648	Dclre1c	93.82	79.5675	108.073	0.736235	-0.441761	0.00613401	1	0.459447	130	114.785	96.935	112.498	74.6735	83.5183	80.5109
ENSMUSG00000043716	Rpl7	28701.5	30712.1	26690.9	1.1506	0.202389	0.00616406	1	0.459447	130	25776.1	26731.3	27565.2	27392.5	29371.9	35371.8
ENSMUSG00000104651	Gm21168	72.4587	58.6045	86.3128	0.683405	-0.549186	0.00617188	1	0.459447	130	93.9148	83.3035	81.7202	59.7388	64.1665	51.9083
ENSMUSG00000053091	Lins1	301.284	330.797	271.771	1.21994	0.286813	0.00618096	1	0.459447	131	278.266	269.6	267.448	318.224	333.055	341.112
ENSMUSG00000079469	Pigb	422.416	384.538	460.294	0.834906	-0.260314	0.00619517	1	0.459447	131	443.486	483.16	454.237	406.683	394.165	352.765
ENSMUSG00000106926	Rpl7-ps7	2431.99	2611.65	2252.33	1.16037	0.21459	0.00620808	1	0.459447	132	2304.39	2267.37	2185.22	2413.68	2416.94	3004.33
ENSMUSG00000024975	Pdcd4	1689.12	1900.45	1477.79	1.28619	0.363107	0.00625657	1	0.459447	132	1466.11	1499.46	1467.78	1610.65	1651.01	2439.69
ENSMUSG00000001891	Ugp2	2159.18	2371.78	1946.59	1.21904	0.28574	0.00628245	1	0.459447	133	2066.12	1846.31	1927.32	2110.39	2152.12	2852.84
ENSMUSG00000038712	Mindy1	851.236	960.265	742.207	1.29469	0.372607	0.00634086	1	0.459447	133	793.058	701.264	732.298	1036.24	1130.55	714.004
ENSMUSG00000024791	Cdca5	351.335	316.369	386.3	0.816313	-0.292806	0.00635164	1	0.459447	134	370.442	386.225	402.233	340.051	345.277	263.779
ENSMUSG00000004933	Matk	22.8637	32.528	13.1994	2.45627	1.29647	0.00635409	1	0.459447	134	15.6525	9.08765	14.8582	29.8694	28.5184	39.1961
ENSMUSG00000113853	Gm47583	3.35231	6.12489	0.579721	12.0912	3.59588	0.0063547	1	0.459447	135	1.73916	0	0	5.74411	2.03703	10.5935
ENSMUSG00000021048	Mthfd1	2173.07	1985.62	2360.52	0.841674	-0.248666	0.00639167	1	0.459447	135	2440.04	2402.17	2239.34	2224.12	2256.01	1476.74
ENSMUSG00000048138	Dmrt2	78.9073	124.018	33.7961	3.66878	1.8753	0.00640863	1	0.459447	136	33.0441	33.3214	35.0229	20.6788	34.6295	316.747
ENSMUSG00000050022	Amz1	40.4707	49.9676	30.9738	1.58529	0.66475	0.00641532	1	0.459447	136	22.6091	36.3506	33.9616	48.2505	53.9813	47.6709
ENSMUSG00000020258	Glyctk	67.7593	54.2452	81.2733	0.664455	-0.589756	0.00644482	1	0.459447	136	80.0015	75.7304	88.088	53.9946	62.1294	46.6116
ENSMUSG00000028124	Gclm	960.715	1033.52	887.911	1.16135	0.215797	0.00645719	1	0.459447	137	885.234	836.064	942.435	1021.3	1036.85	1042.4
ENSMUSG00000043323	Fbrsl1	1043.32	927.195	1159.45	0.799916	-0.32208	0.00645994	1	0.459447	137	1177.41	1163.22	1137.71	1006.37	1063.33	711.886
ENSMUSG00000027086	Fastkd1	144.08	162.061	126.099	1.28503	0.361802	0.00649109	1	0.459447	138	118.263	134.8	125.234	145.9	152.777	187.506
ENSMUSG00000040111	Gramd1b	746.007	632.901	859.112	0.736874	-0.44051	0.00653936	1	0.459447	138	857.407	881.502	838.428	711.121	817.868	369.714
ENSMUSG00000041471	Shld2	209.967	234.997	184.936	1.26781	0.342336	0.00656162	1	0.459447	139	168.699	201.443	184.666	236.657	235.277	233.058
ENSMUSG00000070822	Zscan18	81.9513	68.6059	95.2967	0.726777	-0.460415	0.00657337	1	0.459447	139	104.35	92.3911	89.1493	62.0364	60.0924	83.689
ENSMUSG00000025907	Rb1cc1	2022.56	2139.21	1905.91	1.12233	0.166495	0.00657837	1	0.459447	140	1862.64	1965.96	1889.12	2083.96	1985.09	2348.59
ENSMUSG00000033952	Aspm	888.626	794.868	982.384	0.808791	-0.306161	0.00659741	1	0.459447	140	968.713	1025.39	953.048	948.927	786.294	649.384
ENSMUSG00000000568	Hnrnpd	6594.66	6139.78	7049.55	0.871099	-0.199091	0.00659954	1	0.459447	141	7367.09	6920.25	6861.31	6667.76	6284.24	5467.33
ENSMUSG00000032555	Topbp1	2576.48	2442.51	2710.44	0.90058	-0.151074	0.00662359	1	0.459447	141	2676.57	2718.72	2736.03	2577.96	2497.4	2252.19
ENSMUSG00000033166	Dis3	1437.28	1354.37	1520.2	0.891485	-0.165717	0.00663382	1	0.459447	142	1523.51	1544.9	1492.19	1388.93	1391.29	1282.88
ENSMUSG00000000127	Fer	1079.27	1191.87	966.679	1.23224	0.301288	0.00665628	1	0.459447	142	960.018	936.028	1003.99	1059.21	1046.02	1470.38
ENSMUSG00000074024	4632427E13Rik	52.077	68.0827	36.0712	1.87655	0.90808	0.00668928	1	0.459447	142	29.5658	39.3798	39.2681	41.3576	59.0739	103.817
ENSMUSG00000033083	Tbc1d4	107.551	89.4261	125.675	0.718792	-0.476353	0.0066978	1	0.459447	143	146.09	122.683	108.253	103.394	88.6108	76.2735
ENSMUSG00000031245	Hmgn5	646.822	577.305	716.338	0.806113	-0.310947	0.00670047	1	0.459447	143	739.144	739.129	670.742	715.716	521.48	494.718
ENSMUSG00000024301	Kifc5b	1331.41	1187.2	1475.63	0.804661	-0.313547	0.00671909	1	0.459447	144	1504.38	1491.89	1430.63	1354.46	1282.31	924.816
ENSMUSG00000082609	Gm15464	3521.98	3793.83	3250.12	1.16763	0.223589	0.00672822	1	0.459447	144	3547.89	2926.22	3276.24	3772.73	3528.14	4080.63
ENSMUSG00000026646	Suv39h2	328.666	298.84	358.493	0.836444	-0.257659	0.00675009	1	0.459477	145	354.789	383.196	337.494	318.224	319.814	258.482
ENSMUSG00000022617	Chkb	13.9178	20.0126	7.82307	2.56647	1.35978	0.00685878	1	0.462803	146	10.435	4.54383	8.49041	14.9347	11.2037	33.8993
ENSMUSG00000052698	Tln2	1642.11	1460.26	1823.97	0.800327	-0.321339	0.00688291	1	0.462803	147	1827.86	1796.33	1847.72	1665.79	1535.92	1179.06
ENSMUSG00000109489	Gm7451	71.9843	56.3989	87.5697	0.639568	-0.644829	0.00688814	1	0.462803	147	60.8707	110.566	91.2719	57.4411	66.2035	45.5522
ENSMUSG00000027323	Rad51	686.323	631.76	740.886	0.853432	-0.228652	0.00689039	1	0.462803	148	763.492	719.439	739.727	638.745	683.424	573.11
ENSMUSG00000020932	Gfap	36.4917	53.0194	19.964	2.66303	1.41307	0.00694049	1	0.462803	148	19.1308	22.7191	18.0421	40.2088	21.3888	97.4606
ENSMUSG00000028756	Pink1	1154.7	1287.28	1022.12	1.25693	0.329909	0.00695396	1	0.462803	149	925.234	1008.73	1132.41	1176.39	1189.63	1495.81
ENSMUSG00000092428	Gm20545	178.206	207.339	149.073	1.39421	0.479453	0.00696968	1	0.462803	149	186.09	102.993	158.134	180.365	187.407	254.245
ENSMUSG00000034218	Atm	1078.89	969.731	1188.05	0.817327	-0.291016	0.00697162	1	0.462803	149	1259.15	1208.66	1096.32	1087.93	1051.11	770.15
ENSMUSG00000052155	Acvr2a	1082.48	1235.64	929.322	1.32895	0.410282	0.00699649	1	0.463021	150	881.755	932.999	973.213	956.969	980.83	1769.12
ENSMUSG00000032913	Lrig2	1197.36	1321.8	1072.91	1.23268	0.301799	0.00714111	1	0.468371	152	1074.8	1099.61	1044.32	1189.03	1193.7	1582.67
ENSMUSG00000041859	Mcm3	2340.87	2131.78	2549.95	0.835885	-0.258623	0.00717045	1	0.468371	153	2520.05	2597.55	2532.26	2366.57	2297.77	1730.98
ENSMUSG00000113651	Gm4900	107.52	90.5235	124.517	0.72139	-0.471149	0.00717084	1	0.468371	153	106.089	134.8	132.663	96.5011	98.796	76.2735
ENSMUSG00000030677	Kif22	926.602	853.849	999.356	0.854282	-0.227215	0.00718487	1	0.468371	154	1033.06	966.32	998.684	930.546	855.553	775.447
ENSMUSG00000042962	Gm5436	136.964	154.694	119.233	1.28992	0.367278	0.00719864	1	0.468371	154	118.263	112.081	127.356	149.347	155.833	158.903
ENSMUSG00000113303	4930423D22Rik	1.51391	0	3.02782	0.0692757	-3.85151	0.0072084	1	0.468371	155	3.47832	4.54383	1.0613	0	0	0
ENSMUSG00000026622	Nek2	726.26	658.807	793.714	0.831593	-0.26605	0.00730726	1	0.473361	157	826.102	816.374	738.665	729.502	685.461	561.458
ENSMUSG00000026564	Dusp27	120.302	143.273	97.3318	1.46444	0.550352	0.00734083	1	0.473916	157	83.4798	104.508	104.007	107.989	111.018	210.811
ENSMUSG00000028419	Chmp5	2067.75	2216.65	1918.85	1.1559	0.209014	0.00736005	1	0.473916	158	1972.21	1906.89	1877.44	2159.79	2071.66	2418.5
ENSMUSG00000117698	BC037704	23.8631	15.2159	32.5103	0.469915	-1.08953	0.00741337	1	0.475921	159	27.8266	37.8652	31.839	8.04176	13.2407	24.3651
ENSMUSG00000072763	5430403G16Rik	66.0108	81.6769	50.3447	1.63894	0.712765	0.00744531	1	0.476544	160	64.349	37.8652	48.8198	52.8458	68.2405	123.944
ENSMUSG00000023832	Acat2	2780.62	3190.8	2370.45	1.34608	0.428768	0.00750236	1	0.477692	161	2316.56	2414.29	2380.5	2404.49	2317.12	4850.78
ENSMUSG00000078141	Gm2399	471.323	356.257	586.389	0.608349	-0.717029	0.0075078	1	0.477692	161	608.707	737.614	412.846	434.255	397.221	237.295
ENSMUSG00000061878	Sphk1	465.404	529.44	401.367	1.31978	0.400301	0.00756725	1	0.48005	162	429.573	368.05	406.478	466.422	421.665	700.233
ENSMUSG00000029614	Rpl6	29291.4	30858.2	27724.5	1.11301	0.154467	0.00760562	1	0.480691	163	27758.8	27266	28148.9	29102	29630.7	33842.1
ENSMUSG00000079852	Klra4	2.79333	0.339505	5.24716	0.0749897	-3.73716	0.00762219	1	0.480691	163	10.435	0	5.3065	0	1.01852	0
ENSMUSG00000036775	Decr2	701.491	776.427	626.556	1.24124	0.311781	0.00768518	1	0.483242	165	613.924	683.089	582.654	726.056	729.257	873.967
ENSMUSG00000015340	Cybb	5.83113	1.87127	9.79099	0.18914	-2.40247	0.00771315	1	0.483261	165	10.435	13.6315	5.3065	4.59529	1.01852	0
ENSMUSG00000081378	Rps13-ps4	3118.48	3301.15	2935.81	1.12428	0.168997	0.00774125	1	0.483261	166	2975.71	2829.29	3002.42	3163.86	3329.53	3410.06
ENSMUSG00000083186	Gm11805	11.4208	6.29022	16.5514	0.383178	-1.38391	0.00775309	1	0.483261	166	24.3483	13.6315	11.6743	12.637	3.05555	3.17806
ENSMUSG00000087635	Gm13414	962.069	1028.74	895.394	1.14475	0.195035	0.00783781	1	0.487125	168	871.32	861.812	953.048	1028.2	931.942	1126.09
ENSMUSG00000035228	Ccdc106	46.4489	35.3607	57.5371	0.629719	-0.667219	0.00788695	1	0.488624	169	62.6098	69.672	40.3294	33.3158	34.6295	38.1367
ENSMUSG00000048562	Sp8	1.52777	3.05555	0	12.2159	3.61069	0.00793162	1	0.488624	170	0	0	0	0	9.16664	0
ENSMUSG00000098286	Mir8091	6.45034	2.47702	10.4237	0.242609	-2.0433	0.00794535	1	0.488624	170	8.69581	15.1461	7.42911	2.29764	4.07406	1.05935
ENSMUSG00000032959	Pebp1	9051.42	9744.4	8358.44	1.16563	0.221116	0.00801244	1	0.488624	171	8262.76	8054.69	8757.86	8831	9033.21	11369
ENSMUSG00000096107	Gm16505	13.1804	7.42846	18.9324	0.391398	-1.35329	0.00803624	1	0.488624	171	13.9133	22.7191	20.1647	5.74411	10.1852	6.35612
ENSMUSG00000002055	Spag5	640.17	573.732	706.609	0.813304	-0.298134	0.00805415	1	0.488624	172	754.797	702.778	662.252	664.019	635.554	421.623
ENSMUSG00000030678	Maz	3075.86	2852.35	3299.36	0.864779	-0.209597	0.00805815	1	0.488624	172	3323.54	3350.31	3224.23	2932.94	3117.68	2506.43
ENSMUSG00000096718	Zfp781	198.885	224.801	172.969	1.29782	0.376093	0.00808533	1	0.488624	172	172.177	162.063	184.666	167.728	230.184	276.491
ENSMUSG00000060377	Rpl36a-ps1	3005.27	3215.07	2795.48	1.15016	0.201831	0.00812512	1	0.488624	173	2831.36	2749.01	2806.08	3058.16	2959.81	3627.23
ENSMUSG00000006641	Slc5a6	207.439	175.118	239.76	0.728165	-0.457662	0.00812563	1	0.488624	173	231.309	222.647	265.325	178.067	215.925	131.36
ENSMUSG00000026773	Pfkfb3	865.503	985.87	745.136	1.3234	0.404248	0.00812757	1	0.488624	174	742.622	757.304	735.482	809.92	730.276	1417.42
ENSMUSG00000029671	Wnt16	299.945	455.294	144.596	3.14939	1.65507	0.00813538	1	0.488624	174	137.394	160.549	135.847	149.347	122.222	1094.31
ENSMUSG00000020396	Nefh	7.58951	4.12548	11.0536	0.358509	-1.47992	0.00824944	1	0.493873	177	13.9133	7.57304	11.6743	10.3394	2.03703	0
ENSMUSG00000055884	Fancm	548.357	503.717	592.996	0.847658	-0.238446	0.00826884	1	0.493873	177	610.446	549.803	618.738	526.161	480.739	504.252
ENSMUSG00000028603	Scp2	3659.94	4091.88	3228.01	1.26757	0.342067	0.00832658	1	0.495941	179	3212.23	3159.47	3312.32	3277.59	3411.01	5587.03
ENSMUSG00000094955	Gm3699	58.6054	44.142	73.0688	0.608927	-0.715659	0.00840757	1	0.496072	179	60.8707	99.9642	58.3716	36.7623	44.8147	50.849
ENSMUSG00000021702	Thbs4	259.374	180.661	338.088	0.533961	-0.905195	0.00842569	1	0.496072	180	314.788	372.594	326.881	255.039	188.425	98.5199
ENSMUSG00000026096	Osgepl1	60.2978	71.0291	49.5665	1.45441	0.540431	0.00843055	1	0.496072	180	52.1749	53.0113	43.5133	58.5899	57.0369	97.4606
ENSMUSG00000009907	Vps4b	2481.25	2618.19	2344.31	1.1167	0.159236	0.00843419	1	0.496072	181	2354.83	2340.07	2338.05	2610.12	2308.97	2935.47
ENSMUSG00000050107	Haspin	242.497	211.219	273.775	0.769307	-0.378369	0.00844446	1	0.496072	181	276.527	252.94	291.858	232.062	235.277	166.319
ENSMUSG00000026605	Cenpf	1312.73	1101.81	1523.65	0.723045	-0.467844	0.00851548	1	0.498052	182	1586.12	1487.35	1497.5	1446.37	1271.11	587.941
ENSMUSG00000081285	Gm18859	72.1461	84.7037	59.5884	1.42776	0.513755	0.00852463	1	0.498052	183	60.8707	60.5843	57.3103	81.5664	82.4997	90.0451
ENSMUSG00000026577	Blzf1	534.356	579.267	489.446	1.1849	0.244766	0.00858446	1	0.500185	184	462.617	537.686	468.034	536.5	502.128	699.174
ENSMUSG00000091705	H2-Q2	1.63506	3.27013	0	12.5005	3.64392	0.00868379	1	0.500561	185	0	0	0	4.59529	2.03703	3.17806
ENSMUSG00000056870	Gulp1	1177.95	1461.8	894.109	1.63478	0.709099	0.00872616	1	0.500561	185	913.06	819.403	949.864	945.481	999.164	2440.75
ENSMUSG00000045775	Slc16a5	1.2989	0	2.5978	0.0857496	-3.54373	0.00872697	1	0.500561	186	5.21749	1.51461	1.0613	0	0	0
ENSMUSG00000087701	Gm13493	4634.8	4965.25	4304.36	1.15326	0.205714	0.00875984	1	0.500561	186	4217.47	4274.23	4421.38	4741.19	4845.08	5309.48
ENSMUSG00000032611	1700102P08Rik	4.60264	7.61582	1.58946	5.42159	2.43872	0.00876169	1	0.500561	187	1.73916	3.02922	0	10.3394	5.09258	7.41548
ENSMUSG00000025982	Sf3b1	7497.05	7862.08	7132.03	1.10248	0.140749	0.00879153	1	0.500561	187	7179.26	7094.43	7122.39	7434.03	7470.81	8681.4
ENSMUSG00000023403	Stk31	1.22405	0	2.4481	0.0858351	-3.54229	0.0088174	1	0.500561	188	1.73916	4.54383	1.0613	0	0	0
ENSMUSG00000052605	Isoc2b	46.0259	57.4485	34.6032	1.66579	0.736205	0.00883069	1	0.500561	188	33.0441	37.8652	32.9003	47.1017	46.8517	78.3922
ENSMUSG00000028010	Gar1	893.57	827.09	960.05	0.863961	-0.210962	0.0088376	1	0.500561	189	1015.67	970.864	893.615	863.914	799.535	817.821
ENSMUSG00000081504	Gm12508	1487.77	1585.84	1389.7	1.14036	0.189483	0.00885296	1	0.500561	189	1506.11	1181.39	1481.58	1530.23	1572.59	1654.71
ENSMUSG00000020424	Castor1	213.63	245.187	182.073	1.35094	0.433969	0.00888069	1	0.500561	190	180.873	192.355	172.992	203.342	253.61	278.61
ENSMUSG00000090363	Gm3512	12.1661	17.139	7.19319	2.46485	1.3015	0.00890529	1	0.500561	190	5.21749	12.1169	4.2452	11.4882	8.14812	31.7806
ENSMUSG00000019992	Mtfr2	123.811	105.37	142.251	0.742063	-0.430386	0.00891444	1	0.500561	191	135.655	149.946	141.153	91.9058	115.092	109.113
ENSMUSG00000068394	Cep152	143.94	124.048	163.831	0.753409	-0.408495	0.00895156	1	0.500561	191	168.699	142.373	180.421	128.668	136.481	106.995
ENSMUSG00000038550	Ciart	30.7008	37.8081	23.5934	1.65879	0.730131	0.00896087	1	0.500561	192	29.5658	24.2337	16.9808	40.2088	23.4259	49.7896
ENSMUSG00000024327	Slc39a7	280.618	239.544	321.692	0.745544	-0.423635	0.00896689	1	0.500561	192	313.049	366.535	285.49	294.099	244.444	180.09
ENSMUSG00000079334	Naa80	511.358	417.652	605.065	0.69014	-0.535038	0.00898778	1	0.500561	193	593.054	622.504	599.635	491.696	512.313	248.948
ENSMUSG00000020385	Clk4	612.718	740.178	485.259	1.52598	0.609737	0.00907344	1	0.502463	194	445.226	557.376	453.176	452.636	453.239	1314.66
ENSMUSG00000027379	Bub1	868.047	791.238	944.855	0.839098	-0.253089	0.00908682	1	0.502463	194	1001.76	957.233	875.573	877.7	840.275	655.74
ENSMUSG00000055095	Spink6	4.47943	7.87427	1.08459	8.38502	3.06781	0.00911202	1	0.502463	195	1.73916	1.51461	0	4.59529	1.01852	18.009
ENSMUSG00000023980	Taf8	427.641	464.85	390.431	1.19137	0.252618	0.00915233	1	0.502463	195	370.442	424.09	376.762	456.082	425.739	512.727
ENSMUSG00000104394	Gm37254	20.3074	26.6563	13.9585	1.83654	0.87699	0.00915566	1	0.502463	196	15.6525	6.05843	20.1647	16.0835	18.3333	45.5522
ENSMUSG00000072946	Ptgr2	956.44	1042.97	869.909	1.19887	0.26168	0.00916254	1	0.502463	196	845.233	892.105	872.389	920.207	952.312	1256.39
ENSMUSG00000030681	Mvp	2908.94	3248.33	2569.55	1.26425	0.338284	0.00929335	1	0.502991	197	2624.4	2523.34	2560.92	3148.92	3077.95	3518.11
ENSMUSG00000022206	Npr3	300.809	419.102	182.516	2.29683	1.19964	0.00932072	1	0.502991	198	147.829	236.279	163.44	151.645	192.499	913.163
ENSMUSG00000040147	Maob	55.2098	74.9515	35.4682	2.09349	1.06591	0.00932259	1	0.502991	198	26.0874	37.8652	42.452	51.697	67.222	105.935
ENSMUSG00000043088	Il17re	3.88852	7.42327	0.353767	14.7471	3.88235	0.00936364	1	0.502991	199	0	0	1.0613	3.44647	6.11109	12.7122
ENSMUSG00000023938	Aars2	402.746	358.415	447.078	0.802575	-0.317292	0.00939157	1	0.502991	199	452.182	463.47	425.582	386.004	353.425	335.815
ENSMUSG00000031548	Sfrp1	10220.4	13470.9	6969.88	1.93273	0.950644	0.00939194	1	0.502991	200	6909.69	7008.09	6991.85	6441.45	6161	27810.2
ENSMUSG00000022685	Parn	928.32	996.578	860.062	1.16059	0.214855	0.00941319	1	0.502991	200	939.148	784.567	856.47	955.82	925.831	1108.08
ENSMUSG00000001517	Foxm1	1230.4	1108.46	1352.34	0.818935	-0.28818	0.00942255	1	0.502991	201	1281.76	1393.44	1381.81	1263.7	1211.01	850.661
ENSMUSG00000036291	Ap5m1	410.257	451.362	369.153	1.22695	0.295075	0.00942943	1	0.502991	201	408.703	334.729	364.026	379.111	413.517	561.458
ENSMUSG00000050890	Pdik1l	306.969	338.03	275.909	1.21886	0.285532	0.00943267	1	0.502991	202	248.7	289.29	289.735	345.796	373.795	294.5
ENSMUSG00000078202	Nrarp	69.4635	50.0502	88.8767	0.565149	-0.823297	0.00944681	1	0.502991	202	114.785	71.1866	80.6589	72.3758	68.2405	9.53418
ENSMUSG00000090213	Tmem189	743.245	677.85	808.641	0.840391	-0.250867	0.0094551	1	0.502991	203	885.234	764.877	775.811	701.93	765.924	565.695
ENSMUSG00000081992	Gm13408	11234.8	12061	10408.6	1.15861	0.212399	0.00948669	1	0.502991	203	10323.7	9988.84	10913.4	10772.5	11368.7	14041.7
ENSMUSG00000085385	Snhg17	323.695	403.501	243.889	1.65184	0.724071	0.00950057	1	0.502991	204	205.221	258.998	267.448	229.764	216.944	763.794
ENSMUSG00000023393	Slc17a9	10.534	6.02701	15.0409	0.419669	-1.25268	0.00960725	1	0.504093	205	13.9133	22.7191	8.49041	4.59529	7.12961	6.35612
ENSMUSG00000089791	Gm3555	166.963	145.467	188.46	0.776662	-0.364642	0.00961348	1	0.504093	205	175.655	224.162	165.563	152.793	166.018	117.588
ENSMUSG00000032244	Fem1b	4137.3	4450.96	3823.63	1.16402	0.219119	0.00963847	1	0.504093	206	3813.98	3821.36	3835.54	4540.15	4597.58	4215.17
ENSMUSG00000081572	Gm14138	1026.69	1110.69	942.694	1.17591	0.233774	0.00964296	1	0.504093	206	923.495	892.105	1012.48	1029.34	1090.83	1211.9
ENSMUSG00000031629	Cenpu	111.8	92.2454	131.354	0.699515	-0.515573	0.00964843	1	0.504093	207	107.828	162.063	124.172	112.585	80.4627	83.689
ENSMUSG00000026000	Lancl1	2358.44	2511.23	2205.65	1.1367	0.18485	0.00966245	1	0.504093	207	2050.47	2240.11	2326.37	2512.47	2512.68	2508.55
ENSMUSG00000030714	Sgf29	194.553	172.497	216.61	0.796331	-0.32856	0.00972603	1	0.506178	209	201.743	234.764	213.321	178.067	200.648	138.775
ENSMUSG00000023104	Rfc2	1403.89	1317.46	1490.32	0.883352	-0.17894	0.00982333	1	0.508933	210	1445.24	1538.84	1486.88	1421.09	1361.76	1169.53
ENSMUSG00000026535	Ifi202b	922.055	1163.26	680.853	1.70875	0.772944	0.00982644	1	0.508933	211	671.317	705.808	665.436	799.58	859.627	1830.56
ENSMUSG00000112819	Gm46332	1.40567	2.81133	0	11.0023	3.45973	0.00987727	1	0.50936	211	0	0	0	0	1.01852	7.41548
ENSMUSG00000065999	Zfp985	42.2895	52.2015	32.3775	1.66641	0.736741	0.00990468	1	0.50936	212	33.0441	43.9237	20.1647	33.3158	42.7776	80.5109
ENSMUSG00000074165	Zfp788	209.392	236.956	181.827	1.29689	0.375059	0.00990594	1	0.50936	212	187.83	156.005	201.647	207.937	191.481	311.45
ENSMUSG00000041762	Gpr155	51.1953	61.6315	40.7592	1.51361	0.59799	0.0100075	1	0.511307	214	46.9574	31.8068	43.5133	47.1017	50.9258	86.867
ENSMUSG00000030019	Fbxl14	1123.31	1005.14	1241.49	0.809455	-0.304978	0.0100466	1	0.511307	214	1253.94	1229.86	1240.66	1155.72	1122.4	737.31
ENSMUSG00000035198	Tubg1	953.129	876.108	1030.15	0.850248	-0.234045	0.0100546	1	0.511307	215	1057.41	1005.7	1027.34	1001.77	940.09	686.461
ENSMUSG00000071424	Grid2	33.4547	48.5596	18.3499	2.62826	1.39411	0.0100942	1	0.511307	215	19.1308	13.6315	22.2873	32.167	22.4073	91.1044
ENSMUSG00000022822	Abcc5	1604.7	1816.8	1392.6	1.30467	0.383688	0.0101007	1	0.511307	216	1262.63	1573.68	1341.48	1464.75	1444.25	2541.39
ENSMUSG00000097195	Snhg5	397.601	484.654	310.549	1.56013	0.641662	0.0101125	1	0.511307	216	309.571	298.378	323.697	337.754	272.962	843.246
ENSMUSG00000055415	Atp10b	12.2394	6.33929	18.1394	0.362539	-1.46379	0.0101305	1	0.511307	217	29.5658	12.1169	12.7356	4.59529	10.1852	4.23742
ENSMUSG00000118252	Gm5521	2088.99	2258.64	1919.34	1.17636	0.234325	0.0101666	1	0.511307	217	1893.95	1903.86	1960.22	2113.83	1958.61	2703.47
ENSMUSG00000037326	Capn15	787.327	718.823	855.831	0.839405	-0.252562	0.010167	1	0.511307	218	827.841	869.385	870.267	700.782	736.387	719.301
ENSMUSG00000062132	Arhgap33os	4.42601	1.35802	7.49399	0.19923	-2.3275	0.0101823	1	0.511307	218	8.69581	10.6023	3.1839	0	4.07406	0
ENSMUSG00000047417	Rexo1	1445.52	1300.02	1591.02	0.816569	-0.292353	0.010211	1	0.511552	219	1500.9	1638.81	1633.34	1441.77	1491.11	967.19
ENSMUSG00000020310	Madcam1	1.41507	2.83014	0	11.0116	3.46095	0.0102902	1	0.51201	220	0	0	0	2.29764	4.07406	2.11871
ENSMUSG00000038393	Txnip	4379.75	5025.19	3734.3	1.34573	0.428391	0.0103002	1	0.51201	220	3561.8	3995.54	3645.57	4048.45	4140.27	6886.86
ENSMUSG00000066058	Cldn19	6.85431	12.4214	1.28725	9.27915	3.21399	0.0103083	1	0.51201	221	1.73916	0	2.1226	3.44647	2.03703	31.7806
ENSMUSG00000113948	Rpl17-ps3	5503.52	5868.84	5138.2	1.14201	0.19158	0.0103157	1	0.51201	221	5280.1	4798.28	5336.22	5644.16	5624.24	6338.11
ENSMUSG00000026333	Gin1	71.443	83.7241	59.162	1.39809	0.483454	0.0103519	1	0.512623	222	62.6098	46.9529	67.9233	74.6735	63.148	113.351
ENSMUSG00000082070	Gm1866	302.572	331.746	273.398	1.21579	0.281889	0.0104664	1	0.515618	224	257.396	295.349	267.448	282.61	351.388	361.24
ENSMUSG00000039200	Atf7ip2	12.1504	16.8533	7.44741	2.16228	1.11255	0.0104858	1	0.515618	224	5.21749	7.57304	9.55171	17.2323	14.2592	19.0684
ENSMUSG00000028078	Dclk2	151.498	196.587	106.41	1.84084	0.880365	0.0105062	1	0.515618	225	57.3924	151.461	110.375	93.0546	82.4997	414.207
ENSMUSG00000039298	Cdk5rap2	1685.64	1527.72	1843.57	0.828488	-0.271447	0.0105278	1	0.515618	225	1796.55	1912.95	1821.19	1749.66	1697.87	1135.63
ENSMUSG00000096473	Gm24463	1.47212	2.94423	0	11.1315	3.47658	0.0105422	1	0.515618	226	0	0	0	4.59529	0	4.23742
ENSMUSG00000031438	Rnf128	394.051	501.056	287.045	1.74521	0.803403	0.0105916	1	0.515618	226	293.918	271.115	296.103	562.923	566.295	373.952
ENSMUSG00000032348	Gsta4	799.084	907.365	690.803	1.31232	0.39212	0.0106877	1	0.515618	227	655.664	687.632	729.114	803.027	804.627	1114.44
ENSMUSG00000012405	Rpl15	19227	20020.7	18433.2	1.0862	0.119296	0.0106968	1	0.515618	227	19054.3	17772.4	18473	19598.9	19229.6	21233.7
ENSMUSG00000047878	A4galt	562.576	684.964	440.188	1.55682	0.638605	0.0107017	1	0.515618	228	443.486	458.926	418.153	605.429	627.406	822.059
ENSMUSG00000027615	Hps3	284.98	320.245	249.715	1.27424	0.349636	0.0107282	1	0.515618	228	220.874	254.454	273.816	288.354	245.462	426.92
ENSMUSG00000033361	Prrg3	309.763	365.093	254.433	1.43695	0.523015	0.0107336	1	0.515618	229	255.657	263.542	244.099	242.402	261.758	591.119
ENSMUSG00000084353	Gm15452	146.081	124.608	167.553	0.750793	-0.413513	0.0107424	1	0.515618	229	168.699	193.87	140.092	124.073	138.518	111.232
ENSMUSG00000030979	Uros	197.3	226.793	167.807	1.34233	0.42474	0.0107573	1	0.515618	230	146.09	172.665	184.666	218.276	205.74	256.364
ENSMUSG00000021094	Dhrs7	268.245	336.348	200.142	1.67868	0.747331	0.010772	1	0.515618	230	165.22	227.191	208.015	197.597	211.851	599.594
ENSMUSG00000039218	Srrm2	13197.9	11618.4	14777.3	0.786246	-0.346947	0.0107824	1	0.515618	231	14742.9	15588.4	14000.7	13908.8	13531	7415.48
ENSMUSG00000039753	Fbxl5	1523.83	1610.47	1437.2	1.11944	0.162772	0.0108063	1	0.515618	232	1405.24	1444.94	1461.41	1589.97	1536.94	1704.5
ENSMUSG00000085998	AW822252	3.37263	0.765882	5.97938	0.12687	-2.97858	0.0108212	1	0.515618	232	8.69581	6.05843	3.1839	2.29764	0	0
ENSMUSG00000082253	Gm14639	68.624	79.6933	57.5548	1.43541	0.521461	0.0108594	1	0.516289	233	78.2623	53.0113	41.3907	70.0782	65.185	103.817
ENSMUSG00000081926	Gm15536	3117.78	3322.1	2913.46	1.13881	0.187521	0.0108988	1	0.516845	234	2758.31	2867.15	3114.92	3284.48	3158.42	3523.41
ENSMUSG00000024406	Pou5f1	29.8909	22.7574	37.0244	0.625494	-0.676932	0.0109602	1	0.516845	234	33.0441	51.4967	26.5325	33.3158	26.4814	8.47483
ENSMUSG00000110926	Gm5917	734.989	784.656	685.323	1.13895	0.187698	0.0109605	1	0.516845	235	671.317	640.679	743.972	754.776	724.164	875.026
ENSMUSG00000026315	Serpinb8	147.738	168.022	127.455	1.3278	0.409033	0.0110905	1	0.516845	235	128.698	134.8	118.866	121.775	161.944	220.346
ENSMUSG00000025747	Tyms	1353.73	1257.71	1449.75	0.866412	-0.206876	0.0110918	1	0.516845	236	1373.94	1466.14	1509.17	1279.79	1383.14	1110.2
ENSMUSG00000021366	Hivep1	1000.45	891.14	1109.75	0.803242	-0.316093	0.0111106	1	0.516845	236	1123.5	1125.35	1080.4	990.285	1034.81	648.325
ENSMUSG00000031298	Adgrg2	251.438	308.523	194.352	1.58584	0.665243	0.0111189	1	0.516845	237	180.873	198.414	203.77	228.616	213.888	483.065
ENSMUSG00000115338	Pnp	604.144	699.851	508.437	1.37218	0.456473	0.0111298	1	0.516845	237	445.226	463.47	616.616	541.095	603.98	954.478
ENSMUSG00000066902	Rps23-ps2	10714.6	11372.9	10056.4	1.13088	0.177447	0.0111459	1	0.516845	238	10337.6	9549.61	10281.9	11090.7	10862.5	12165.6
ENSMUSG00000050855	Zfp940	77.88	91.228	64.532	1.41487	0.500671	0.0111526	1	0.516845	238	74.784	53.0113	65.8007	95.3523	70.2776	108.054
ENSMUSG00000030779	Rbbp6	2825.76	2508.61	3142.9	0.798226	-0.325131	0.0111656	1	0.516845	239	3259.19	3114.04	3055.49	3020.25	2902.77	1602.8
ENSMUSG00000062169	Cnih4	1348.64	1240.83	1456.44	0.851004	-0.232763	0.0111768	1	0.516845	239	1422.63	1434.33	1512.35	1386.63	1373.98	961.893
ENSMUSG00000099997	Tubb4b-ps2	532.384	478.25	586.519	0.813332	-0.298084	0.0112015	1	0.516845	240	551.314	572.522	635.719	497.44	586.665	350.646
ENSMUSG00000026923	Notch1	5039.15	4275.94	5802.36	0.736915	-0.440429	0.0112285	1	0.516845	240	5673.15	6085.7	5648.24	5223.7	5176.1	2428.04
ENSMUSG00000105854	Gm8925	120.359	139.27	101.448	1.35682	0.440232	0.0112326	1	0.516845	241	88.6973	99.9642	115.682	133.263	142.592	141.953
ENSMUSG00000034112	Atp2c2	10.587	5.30976	15.8643	0.354399	-1.49655	0.0113172	1	0.519366	243	33.0441	6.05843	8.49041	5.74411	10.1852	0
ENSMUSG00000007670	Khsrp	5170.95	4697.72	5644.19	0.832346	-0.264744	0.0113358	1	0.519366	243	5784.45	5617.68	5530.44	5342.02	5262.67	3488.45
ENSMUSG00000066838	Zfp772	107.465	122.403	92.5273	1.32425	0.405175	0.0113661	1	0.519642	244	90.4364	96.935	90.2106	121.775	114.074	131.36
ENSMUSG00000028199	Cryz	459.257	517.759	400.754	1.29243	0.370084	0.0114065	1	0.520378	245	382.616	430.149	389.497	442.297	403.332	707.648
ENSMUSG00000028954	Nub1	2594.53	2765.45	2423.62	1.14021	0.189302	0.0114681	1	0.521049	245	2481.78	2224.96	2564.1	2695.14	2605.36	2995.85
ENSMUSG00000029554	Mad1l1	1704.05	1516.32	1891.78	0.801433	-0.319347	0.0115138	1	0.521049	246	1810.47	2012.92	1851.97	1750.81	1786.48	1011.68
ENSMUSG00000035683	Melk	628.243	571.537	684.95	0.832109	-0.265155	0.0115521	1	0.521049	246	641.751	696.72	716.378	636.448	587.683	490.481
ENSMUSG00000041062	Mslnl	1.62145	3.2429	0	12.4655	3.63986	0.0115853	1	0.521049	247	0	0	0	4.59529	4.07406	1.05935
ENSMUSG00000093919	Gm20760	61.5738	49.2581	73.8894	0.678744	-0.55906	0.0115874	1	0.521049	247	86.9581	74.2158	60.4942	52.8458	63.148	31.7806
ENSMUSG00000025940	Tmem70	1442.29	1529.25	1355.32	1.13124	0.177902	0.0116159	1	0.521049	248	1471.33	1304.08	1290.54	1548.61	1509.44	1529.71
ENSMUSG00000057531	Dtnbp1	1485.43	1641.45	1329.42	1.23441	0.303816	0.0116291	1	0.521049	249	1300.89	1337.4	1349.97	1462.45	1323.05	2138.84
ENSMUSG00000020021	Fgd6	275.436	232.467	318.405	0.730726	-0.452598	0.0116902	1	0.521049	249	337.398	308.98	308.839	258.485	255.647	183.268
ENSMUSG00000029208	Guf1	365.785	410.135	321.435	1.28068	0.35691	0.011695	1	0.521049	250	326.963	342.302	295.042	310.182	325.925	594.297
ENSMUSG00000044201	Cdc25c	225.832	199.297	252.368	0.787997	-0.343737	0.0117346	1	0.521049	250	198.265	310.495	248.344	191.853	230.184	175.853
ENSMUSG00000098915	Rpl15-ps2	9062.17	9501.23	8623.11	1.10175	0.139792	0.011741	1	0.521049	251	8854.08	8189.49	8825.78	9262.95	9069.88	10170.9
ENSMUSG00000037544	Dlgap5	716.033	653.995	778.071	0.838411	-0.254271	0.0117857	1	0.521049	251	766.971	743.673	823.57	751.33	691.572	519.083
ENSMUSG00000031299	Pdha1	6061.5	6498.59	5624.41	1.15546	0.208469	0.0118646	1	0.521049	252	5780.98	5381.4	5710.86	5850.95	5725.08	7919.73
ENSMUSG00000028633	Ctps	4564.63	5061.45	4067.81	1.24422	0.315247	0.0118782	1	0.521049	252	3993.12	4092.47	4117.85	4236.86	4012.95	6934.53
ENSMUSG00000051586	Mical3	1163.63	995.461	1331.8	0.747477	-0.4199	0.011919	1	0.521049	253	1335.68	1390.41	1269.32	1226.94	1139.72	619.722
ENSMUSG00000040374	Pex2	707.698	763.847	651.549	1.16996	0.226459	0.0119214	1	0.521049	253	615.664	672.486	666.497	759.372	704.813	827.355
ENSMUSG00000110277	Gm45871	84.5658	97.5999	71.5317	1.35981	0.443403	0.0119215	1	0.521049	254	66.0882	74.2158	74.2911	85.0129	101.852	105.935
ENSMUSG00000082099	Gm12013	249.239	194.666	303.812	0.642474	-0.63829	0.011957	1	0.521049	254	274.788	428.634	208.015	209.086	187.407	187.506
ENSMUSG00000034484	Snx2	2638.54	2803.18	2473.89	1.13271	0.179784	0.0119621	1	0.521049	255	2420.91	2474.87	2525.9	2614.72	2743.88	3050.94
ENSMUSG00000073725	Lmbrd1	900.575	957.485	843.664	1.13125	0.177922	0.0119659	1	0.521049	255	841.755	796.684	892.554	970.755	920.738	980.962
ENSMUSG00000042202	Slc35e2	776.202	722.15	830.253	0.868633	-0.203181	0.0119733	1	0.521049	256	822.624	825.462	842.673	794.985	776.109	595.357
ENSMUSG00000090451	Gm6133	944.095	1021.91	866.283	1.17642	0.2344	0.0120082	1	0.521049	256	819.146	843.637	936.067	979.945	1006.29	1079.48
ENSMUSG00000049904	Tmem17	52.7813	42.8546	62.7081	0.67069	-0.576282	0.0120215	1	0.521049	257	41.7399	74.2158	72.1685	37.9111	37.6851	52.9677
ENSMUSG00000073000	Gm10451	7.15019	3.4495	10.8509	0.33325	-1.58532	0.0120288	1	0.521049	257	13.9133	9.08765	9.55171	0	6.11109	4.23742
ENSMUSG00000022554	Hgh1	441.771	405.004	478.537	0.846451	-0.240502	0.0120406	1	0.521049	258	473.052	489.219	473.34	412.427	406.388	396.198
ENSMUSG00000004099	Dnmt1	4973.24	4361.48	5585	0.780923	-0.356749	0.012053	1	0.521049	258	5713.15	5599.51	5442.35	5333.98	4961.19	2789.28
ENSMUSG00000025227	Mfsd13a	38.6201	47.8841	29.3561	1.62249	0.698206	0.0120877	1	0.521497	259	22.6091	37.8652	27.5938	57.4411	42.7776	43.4335
ENSMUSG00000029462	Vps29	1807.04	1907.02	1707.06	1.11657	0.159071	0.0121341	1	0.521894	260	1716.55	1663.04	1741.59	1820.88	1752.87	2147.31
ENSMUSG00000113113	Gm2614	577.1	482.279	671.921	0.719933	-0.474066	0.0121456	1	0.521894	260	747.84	775.48	492.444	471.017	524.535	451.285
ENSMUSG00000006005	Tpr	7378.77	6505.88	8251.67	0.788405	-0.34299	0.012189	1	0.522715	261	8245.37	8489.38	8020.25	8254.29	7337.39	3925.97
ENSMUSG00000054021	Sirt5	159.207	183.143	135.271	1.34022	0.422471	0.0122158	1	0.522817	262	123.481	124.198	158.134	165.43	172.129	211.871
ENSMUSG00000028923	Necap2	1867.88	1956.1	1779.65	1.09807	0.134964	0.0122682	1	0.524015	263	1728.73	1803.9	1806.33	1920.83	1947.4	2000.06
ENSMUSG00000007836	Hnrnpa0	14896.2	13523.4	16269	0.831253	-0.26664	0.012337	1	0.525342	264	16880.3	15639.8	16286.7	14379.8	14899.9	11290.6
ENSMUSG00000049891	Gm7984	248.95	274.843	223.057	1.22287	0.290265	0.0123483	1	0.525342	265	200.004	227.191	241.977	259.634	284.166	280.729
ENSMUSG00000002486	Tchp	589.066	526.312	651.82	0.809733	-0.304482	0.0124316	1	0.52784	267	723.492	648.253	583.716	595.09	535.739	448.107
ENSMUSG00000096883	Shisa8	5.28753	8.50403	2.07104	3.75733	1.90971	0.0124792	1	0.52881	268	0	3.02922	3.1839	6.89293	11.2037	7.41548
ENSMUSG00000051306	Usp42	1208.46	1113.14	1303.78	0.853854	-0.227938	0.0125086	1	0.529012	268	1320.02	1275.3	1316.01	1133.89	1242.59	962.953
ENSMUSG00000073775	Kti12	723.967	660.409	787.524	0.838456	-0.254194	0.0125958	1	0.530885	270	812.189	772.45	777.934	776.604	709.905	494.718
ENSMUSG00000035258	Abi3bp	370.8	538.807	202.792	2.65568	1.40908	0.0126024	1	0.530885	270	177.395	205.987	224.996	227.467	234.259	1154.7
ENSMUSG00000001844	Zdhhc4	612.439	670.859	554.019	1.20506	0.269108	0.012766	1	0.534325	273	523.488	502.85	635.719	584.751	665.091	762.735
ENSMUSG00000027326	Knl1	595.645	529.128	662.162	0.79987	-0.322162	0.0127827	1	0.534325	273	714.796	649.767	621.922	650.233	564.258	372.893
ENSMUSG00000021879	Dnah12	2.33823	0.339505	4.33696	0.10129	-3.30344	0.0128198	1	0.534325	274	10.435	1.51461	1.0613	0	1.01852	0
ENSMUSG00000029209	Gnpda2	705.978	801.081	610.875	1.31322	0.393109	0.0128418	1	0.534325	274	669.578	584.639	578.409	678.954	589.72	1134.57
ENSMUSG00000062077	Trim54	4.57571	1.35802	7.7934	0.19337	-2.37057	0.0128474	1	0.534325	275	15.6525	4.54383	3.1839	0	4.07406	0
ENSMUSG00000046694	Tent5b	130.437	160.595	100.28	1.6024	0.680232	0.0128552	1	0.534325	275	88.6973	116.625	95.5171	104.543	102.87	274.373
ENSMUSG00000062115	Rai1	1686.42	1429.7	1943.13	0.735891	-0.442436	0.0128746	1	0.534325	276	1970.47	2056.84	1802.09	1709.45	1661.2	918.46
ENSMUSG00000026433	Rab29	100.181	120.469	79.8929	1.48975	0.57507	0.0128834	1	0.534325	276	71.3057	69.672	98.701	89.6081	90.6479	181.15
ENSMUSG00000071054	Safb	4260.36	4023.08	4497.64	0.89416	-0.161395	0.0129259	1	0.535054	277	4339.21	4655.91	4497.79	4319.57	4030.27	3719.39
ENSMUSG00000096544	Gm4617	7968.59	7406.03	8531.15	0.868352	-0.203648	0.0129834	1	0.535404	278	8974.08	8533.31	8086.05	7682.17	7754.98	6780.92
ENSMUSG00000032497	Lrrfip2	1193.43	1112.14	1274.71	0.871987	-0.197621	0.0129954	1	0.535404	278	1274.81	1266.21	1283.11	1229.24	1212.03	895.154
ENSMUSG00000033644	Piwil2	1.28065	2.56129	0	9.68008	3.27502	0.0130166	1	0.535404	279	0	0	0	3.44647	0	4.23742
ENSMUSG00000030600	Lrfn1	218.329	187.432	249.226	0.74908	-0.416808	0.0130513	1	0.535404	279	240.004	231.735	275.938	199.895	208.796	153.606
ENSMUSG00000028036	Ptgfr	335.483	485.56	185.406	2.61877	1.38889	0.0131053	1	0.535404	280	194.786	165.092	196.341	205.639	159.907	1091.13
ENSMUSG00000045193	Cirbp	786.708	896.843	676.572	1.32492	0.405904	0.0131209	1	0.535404	281	617.403	722.468	689.846	709.972	724.164	1256.39
ENSMUSG00000038555	Reep2	143.793	110.635	176.952	0.626813	-0.673892	0.01314	1	0.535404	281	215.656	156.005	159.195	136.71	125.277	69.9174
ENSMUSG00000048495	Tyw5	192.838	216.219	169.457	1.27544	0.351	0.0131789	1	0.535404	282	166.96	172.665	168.747	196.449	161.944	290.263
ENSMUSG00000024613	Tcof1	1772.26	1556.94	1987.58	0.783219	-0.352512	0.0132123	1	0.535404	282	1921.77	2097.73	1943.24	1897.85	1833.33	939.647
ENSMUSG00000027245	Hypk	95.1085	110.246	79.9705	1.39722	0.482558	0.013224	1	0.535404	283	99.1323	69.672	71.1072	103.394	89.6294	137.716
ENSMUSG00000073664	Nbeal1	1253.42	1389.45	1117.4	1.24508	0.316243	0.0132596	1	0.535404	283	1130.46	1217.75	1003.99	1245.32	1182.5	1740.52
ENSMUSG00000052632	Asap2	801.636	675.291	927.981	0.727502	-0.458977	0.0132709	1	0.535404	284	953.061	911.794	919.087	893.784	801.572	330.518
ENSMUSG00000041431	Ccnb1	1889.36	1762.67	2016.05	0.873798	-0.194628	0.0132724	1	0.535404	284	1965.25	2025.03	2057.86	1835.82	1882.22	1569.96
ENSMUSG00000061684	Rpl21-ps8	1580.17	1681.72	1478.62	1.1375	0.185861	0.0132879	1	0.535404	285	1478.29	1481.29	1476.27	1568.14	1500.27	1976.75
ENSMUSG00000022422	Dscc1	88.9364	74.1458	103.727	0.720273	-0.473385	0.0133089	1	0.535404	285	107.828	112.081	91.2719	79.2687	75.3701	67.7986
ENSMUSG00000086167	Gm13827	125.082	94.3157	155.847	0.610317	-0.71237	0.0133426	1	0.535752	286	170.438	209.016	88.088	91.9058	96.759	94.2825
ENSMUSG00000082475	Gm7206	3338.8	3521.01	3156.59	1.11583	0.158118	0.0134301	1	0.538258	288	3196.58	3151.9	3121.29	3395.92	3420.17	3746.93
ENSMUSG00000052707	Tnrc6a	4221.94	3975.56	4468.32	0.889548	-0.168855	0.0134936	1	0.539795	289	4424.43	4545.34	4435.18	4453.98	4147.39	3325.31
ENSMUSG00000044576	Garem2	231.801	189.909	273.693	0.69224	-0.530655	0.0136376	1	0.542165	291	241.744	283.232	296.103	202.193	212.87	154.666
ENSMUSG00000024592	C330018D20Rik	258.215	294.11	222.319	1.32017	0.400725	0.0136378	1	0.542165	292	208.699	222.647	235.609	240.104	284.166	358.062
ENSMUSG00000024542	Cep192	1271.19	1192.2	1350.19	0.883847	-0.178131	0.0136702	1	0.542165	292	1400.03	1320.74	1329.81	1202.82	1221.2	1152.58
ENSMUSG00000058258	Idi1	2303.22	2828.87	1777.58	1.59146	0.670351	0.0136771	1	0.542165	293	1711.34	1855.4	1766	1580.78	1534.9	5370.92
ENSMUSG00000084314	Rps15a-ps3	2217.68	2376.29	2059.06	1.15341	0.205902	0.0136793	1	0.542165	293	2034.82	1993.23	2149.13	2242.5	2388.42	2497.96
ENSMUSG00000043085	Tmem82	5.28719	8.12628	2.4481	3.55759	1.8309	0.0137494	1	0.543938	295	1.73916	4.54383	1.0613	8.04176	15.2777	1.05935
ENSMUSG00000063450	Syne2	1709.64	1338.24	2081.05	0.643045	-0.637009	0.0137818	1	0.544216	296	2146.13	2143.17	1953.86	1851.9	1595	567.814
ENSMUSG00000056919	Cep162	248.659	217.566	279.751	0.776209	-0.365483	0.0138187	1	0.54467	296	274.788	293.834	270.632	280.313	197.592	174.793
ENSMUSG00000117856	Gm6937	3708.58	3875.3	3541.85	1.09439	0.130121	0.0139059	1	0.545287	297	3758.33	3282.16	3585.07	3938.16	3777.67	3910.07
ENSMUSG00000106895	Gm4754	255.388	278.85	231.927	1.21779	0.284263	0.0139582	1	0.545287	298	253.918	242.337	199.525	253.89	263.795	318.865
ENSMUSG00000082465	Rps6-ps3	8829.91	9352.14	8307.69	1.12538	0.170411	0.0139637	1	0.545287	298	8057.54	8128.91	8736.63	8832.15	9216.55	10007.7
ENSMUSG00000048065	Cyb5r2	1.11037	0	2.22074	0.0869397	-3.52384	0.0140248	1	0.545287	299	3.47832	0	3.1839	0	0	0
ENSMUSG00000105388	Rpl36a-ps2	2734.75	2915.28	2554.23	1.14184	0.19136	0.0140525	1	0.545287	299	2577.44	2597.55	2487.69	2783.6	2663.42	3298.83
ENSMUSG00000050310	Rictor	1565.72	1682.7	1448.74	1.16272	0.217506	0.0141462	1	0.545287	300	1431.33	1547.93	1366.96	1537.12	1499.25	2011.71
ENSMUSG00000042029	Ncapg2	1134.84	1025.59	1244.1	0.824029	-0.279233	0.0141483	1	0.545287	300	1255.68	1193.51	1283.11	1075.3	1101.02	900.451
ENSMUSG00000015468	Notch4	39.0562	29.5423	48.5702	0.605286	-0.724312	0.014185	1	0.545287	301	27.8266	71.1866	46.6972	31.0182	42.7776	14.831
ENSMUSG00000026127	Imp4	2092.58	1992.7	2192.45	0.908444	-0.13853	0.0142453	1	0.545287	302	2207	2162.86	2207.51	2114.98	2016.66	1846.45
ENSMUSG00000030850	Ate1	1230.13	1292.16	1168.1	1.10432	0.143153	0.0142553	1	0.545287	302	1130.46	1190.48	1183.35	1341.82	1303.7	1230.97
ENSMUSG00000105879	Gm6204	1877.63	1647.25	2108	0.782242	-0.354313	0.0142735	1	0.545287	303	2163.52	2500.62	1659.87	1697.96	1636.75	1607.04
ENSMUSG00000024391	Apom	1.22335	0	2.4467	0.0847615	-3.56045	0.0142896	1	0.545287	303	5.21749	0	2.1226	0	0	0
ENSMUSG00000025545	Clybl	202.874	242.965	162.782	1.49019	0.575496	0.0142947	1	0.545287	304	137.394	183.268	167.686	157.389	172.129	399.376
ENSMUSG00000072324	Gm8420	2335.91	2468.27	2203.56	1.11855	0.161636	0.0142978	1	0.545287	304	2189.61	2094.7	2326.37	2476.86	2329.34	2598.59
ENSMUSG00000073791	Efcab7	121.435	137.485	105.385	1.32548	0.406518	0.0143064	1	0.545287	305	118.263	115.11	82.7815	159.686	116.111	136.657
ENSMUSG00000084348	Gm14608	21.2753	15.2995	27.2511	0.582811	-0.778901	0.01433	1	0.545287	305	38.2616	21.2045	22.2873	14.9347	20.3703	10.5935
ENSMUSG00000026150	Mff	1675.35	1783.29	1567.4	1.13717	0.185451	0.0143303	1	0.545287	306	1556.55	1538.84	1606.81	1625.58	1595	2129.3
ENSMUSG00000055963	Triqk	133.363	160.823	105.902	1.51651	0.600752	0.0143613	1	0.545287	306	114.785	89.3619	113.559	150.496	122.222	209.752
ENSMUSG00000096842	Gm10736	836.041	738.26	933.822	0.792746	-0.33507	0.0143928	1	0.545287	307	966.974	1090.52	743.972	724.907	729.257	760.616
ENSMUSG00000029466	Anapc7	1868.58	1968.67	1768.49	1.11365	0.155298	0.0144084	1	0.545287	308	1812.21	1714.54	1778.74	1858.79	1943.33	2103.88
ENSMUSG00000068290	Ddrgk1	1066.84	994.864	1138.81	0.8731	-0.195782	0.0144136	1	0.545287	308	1191.33	1037.51	1187.6	973.052	981.849	1029.69
ENSMUSG00000034329	Brip1	266.469	236.8	296.138	0.803843	-0.315015	0.0144224	1	0.545287	309	323.484	284.746	280.183	229.764	271.944	208.693
ENSMUSG00000038214	Bend3	615.037	555.546	674.528	0.82406	-0.279178	0.0144615	1	0.545287	309	685.23	695.205	643.148	645.638	586.665	434.335
ENSMUSG00000040774	Cept1	835.565	897.762	773.368	1.16193	0.216517	0.0145069	1	0.545287	310	793.058	761.848	765.198	826.003	801.572	1065.71
ENSMUSG00000020926	Adam11	131.057	108.811	153.303	0.711108	-0.49186	0.0145162	1	0.545287	310	146.09	172.665	141.153	111.436	106.944	108.054
ENSMUSG00000085893	Gm12091	4430.88	4666.62	4195.14	1.11143	0.152422	0.0145424	1	0.545287	311	4325.3	3730.48	4529.63	4642.39	4539.52	4817.94
ENSMUSG00000061778	Mospd2	605.581	691.029	520.134	1.32755	0.408766	0.014571	1	0.545287	311	471.313	557.376	531.712	566.369	546.943	959.775
ENSMUSG00000020196	Cabin1	1689.11	1559.61	1818.62	0.857248	-0.222216	0.0145865	1	0.545287	312	1813.95	1806.93	1834.99	1732.42	1682.59	1263.81
ENSMUSG00000001632	Brpf1	1045.12	951.433	1138.8	0.834573	-0.260889	0.0146248	1	0.545287	312	1107.85	1128.38	1180.17	1081.04	1085.74	687.521
ENSMUSG00000030116	Mfap5	233.767	298.774	168.759	1.76272	0.817801	0.0146286	1	0.545287	313	137.394	143.888	224.996	194.151	189.444	512.727
ENSMUSG00000110331	Nudc-ps1	841.095	784.621	897.569	0.873732	-0.194737	0.0146425	1	0.545287	314	933.93	848.181	910.596	852.426	810.738	690.699
ENSMUSG00000101496	Gm8885	2449.85	2581.14	2318.57	1.1115	0.152503	0.0146807	1	0.545287	314	2344.39	2141.66	2469.65	2606.68	2405.73	2731.01
ENSMUSG00000022677	Fopnl	966.457	1035.46	897.451	1.1542	0.206894	0.0147101	1	0.545287	315	911.321	879.988	901.045	981.094	1024.63	1100.67
ENSMUSG00000038644	Pold1	837.076	760.418	913.734	0.831638	-0.265973	0.0147209	1	0.545287	315	886.973	911.794	942.435	758.223	827.035	695.995
ENSMUSG00000081620	Gm14633	4541.3	4805.32	4277.28	1.12297	0.167323	0.0147244	1	0.545287	316	4347.91	3992.51	4491.43	4688.34	4634.25	5093.37
ENSMUSG00000105072	Gm44335	4.34118	1.06195	7.62041	0.142146	-2.81456	0.0147751	1	0.545475	316	10.435	6.05843	6.36781	1.14882	2.03703	0
ENSMUSG00000027424	Mgme1	220.616	241.743	199.49	1.21421	0.280015	0.0148104	1	0.545475	317	198.265	205.987	194.218	228.616	216.944	279.669
ENSMUSG00000026608	Kctd3	1272.2	1195.52	1348.88	0.887648	-0.17194	0.0148129	1	0.545475	317	1393.07	1344.97	1308.58	1184.44	1200.83	1201.31
ENSMUSG00000030759	Far1	3137.43	3365.61	2909.24	1.15715	0.210576	0.0148811	1	0.545475	318	3109.62	2658.14	2959.97	2996.13	2989.34	4111.35
ENSMUSG00000041309	Nkx6-2	1.18592	0	2.37185	0.0853395	-3.55064	0.0149019	1	0.545475	319	3.47832	1.51461	2.1226	0	0	0
ENSMUSG00000096687	Mfsd4b4	154.938	186.055	123.821	1.50489	0.589654	0.0149457	1	0.545475	319	128.698	119.654	123.111	126.37	142.592	289.204
ENSMUSG00000060149	BC002059	114.489	129.408	99.5708	1.30466	0.38367	0.0149849	1	0.545475	320	92.1756	112.081	94.4558	114.882	131.388	141.953
ENSMUSG00000113222	Gm48557	435.226	477.528	392.925	1.20963	0.274567	0.0150029	1	0.545475	320	363.485	390.769	424.52	471.017	457.313	504.252
ENSMUSG00000106135	Gm6543	389.478	426.516	352.44	1.21288	0.278437	0.0150408	1	0.545475	321	340.876	383.196	333.248	394.046	399.258	486.243
ENSMUSG00000023175	Bsg	16620.6	17395.6	15845.7	1.09776	0.13456	0.0151175	1	0.545475	321	15883.8	15648.9	16004.4	17852.7	17929.9	16404.1
ENSMUSG00000034083	Ccdc174	436.656	474.368	398.944	1.18912	0.249899	0.015139	1	0.545475	322	365.224	445.295	386.314	443.445	428.795	550.864
ENSMUSG00000045752	Tssc4	1524.81	1355.59	1694.04	0.800373	-0.321256	0.015167	1	0.545475	322	1704.38	1722.11	1655.63	1486.58	1674.44	905.748
ENSMUSG00000024234	Mtpap	620.428	659.391	581.464	1.13815	0.186687	0.0151806	1	0.545475	323	613.924	567.978	562.489	635.299	643.702	699.174
ENSMUSG00000106904	Gm43029	4.16536	6.81752	1.51321	4.91065	2.29591	0.0151979	1	0.545475	323	3.47832	0	1.0613	5.74411	3.05555	11.6529
ENSMUSG00000039232	Stx11	180.731	201.561	159.901	1.25391	0.326432	0.0153129	1	0.545475	324	144.35	166.607	168.747	178.067	192.499	234.117
ENSMUSG00000024576	Csnk1a1	12482	13095.2	11868.8	1.10341	0.141973	0.0153368	1	0.545475	325	12158.5	11533.7	11914.2	12383.2	12680.5	14221.8
ENSMUSG00000060036	Rpl3	38365.5	40333.9	36397.1	1.1081	0.148088	0.015343	1	0.545475	325	35788.5	35631.2	37771.7	37418.3	38641.5	44942
ENSMUSG00000117962	Gm6402	51.2062	37.7039	64.7084	0.585198	-0.773004	0.0153486	1	0.545475	326	62.6098	84.8181	46.6972	53.9946	31.574	27.5432
ENSMUSG00000072972	Adam4	6.43655	3.25651	9.61659	0.334566	-1.57964	0.0153503	1	0.545475	326	8.69581	10.6023	9.55171	4.59529	3.05555	2.11871
ENSMUSG00000112099	Gm8960	3302.17	3559.82	3044.52	1.16896	0.225225	0.0153631	1	0.545475	327	3137.45	2768.7	3227.42	3174.2	3362.12	4143.13
ENSMUSG00000074665	Bpifb4	4.04037	1.06195	7.01879	0.149708	-2.73977	0.0153655	1	0.545475	327	3.47832	9.08765	8.49041	1.14882	2.03703	0
ENSMUSG00000020718	Polg2	93.6498	105.827	81.4724	1.30449	0.383486	0.0154201	1	0.545475	328	80.0015	84.8181	79.5976	89.6081	102.87	125.004
ENSMUSG00000030878	Cdr2	1923.23	1713.22	2133.25	0.802815	-0.31686	0.0154326	1	0.545475	328	2189.61	1985.65	2224.49	2056.39	1967.77	1115.5
ENSMUSG00000053964	Lgals4	15.6723	23.0901	8.25449	2.79482	1.48276	0.0154771	1	0.545475	329	5.21749	12.1169	7.42911	12.637	14.2592	42.3742
ENSMUSG00000032454	Rbp2	1.39205	2.78411	0	10.9205	3.44897	0.0154894	1	0.545475	329	0	0	0	0	3.05555	5.29677
ENSMUSG00000060743	H3f3a	12036	12896	11176	1.15394	0.206567	0.0154996	1	0.545475	330	11452.4	10756.8	11318.8	11508.9	11720.1	15459.2
ENSMUSG00000040093	Bmf	539.709	656.271	423.147	1.55064	0.632861	0.0155491	1	0.545475	331	408.703	425.605	435.133	445.743	403.332	1119.74
ENSMUSG00000084289	Gm6977	2113.21	2283.41	1943.01	1.17467	0.232256	0.0155953	1	0.545475	331	1906.12	1915.98	2006.92	2165.53	2133.79	2550.92
ENSMUSG00000046718	Bst2	309.744	343.583	275.905	1.24327	0.314135	0.0156246	1	0.545475	332	248.7	299.893	279.122	303.289	324.906	402.554
ENSMUSG00000028677	Rnf220	1341.27	1269.02	1413.52	0.89706	-0.156724	0.0156371	1	0.545475	332	1434.81	1367.69	1438.06	1360.21	1327.13	1119.74
ENSMUSG00000092680	Snord55	9.60924	5.33698	13.8815	0.394224	-1.34291	0.0156434	1	0.545475	333	10.435	22.7191	8.49041	5.74411	8.14812	2.11871
ENSMUSG00000043510	Hscb	177.499	201.613	153.386	1.31028	0.389873	0.0156961	1	0.545475	333	144.35	154.49	161.318	182.663	197.592	224.583
ENSMUSG00000022337	Emc2	1378.22	1543.16	1213.27	1.27242	0.347579	0.0157046	1	0.545475	334	1333.94	1076.89	1228.99	1240.73	1191.66	2197.1
ENSMUSG00000021365	Nedd9	463.222	544.074	382.37	1.42348	0.509424	0.0157347	1	0.545475	334	389.572	378.652	378.884	410.13	379.906	842.186
ENSMUSG00000066809	Gm10180	566.277	494.373	638.181	0.777913	-0.362319	0.0157612	1	0.545475	335	671.317	760.334	482.892	473.315	496.017	513.787
ENSMUSG00000022033	Pbk	580.725	530.27	631.179	0.842249	-0.247681	0.0157664	1	0.545475	335	662.621	637.65	593.267	562.923	573.424	454.463
ENSMUSG00000040253	Gbp7	117.904	146.533	89.2757	1.63637	0.7105	0.0157672	1	0.545475	336	88.6973	77.245	101.885	96.5011	108.981	234.117
ENSMUSG00000028292	Rars2	595.167	655.695	534.638	1.22253	0.289864	0.015773	1	0.545475	337	539.14	461.956	602.819	598.536	584.628	783.922
ENSMUSG00000083496	Gm11263	6150.33	6515.33	5785.33	1.12596	0.171151	0.0157826	1	0.545475	337	5714.89	5700.99	5940.1	6276.02	6381	6888.98
ENSMUSG00000027104	Atf2	1476.34	1543.4	1409.28	1.09671	0.133179	0.0158221	1	0.545475	338	1457.42	1373.75	1396.67	1483.13	1512.5	1634.58
ENSMUSG00000066543	Rpl17-ps9	2583.37	2766.42	2400.32	1.15212	0.204295	0.0158227	1	0.545475	338	2438.31	2264.34	2498.3	2633.1	2650.18	3015.98
ENSMUSG00000025571	Tnrc6c	2699.55	2388.54	3010.55	0.793458	-0.333774	0.0158279	1	0.545475	339	3062.67	3071.63	2897.35	2788.19	2769.34	1608.1
ENSMUSG00000022309	Angpt1	305.806	380.558	231.055	1.64561	0.718618	0.0158367	1	0.545475	339	212.178	234.764	246.222	299.843	325.925	515.905
ENSMUSG00000113555	Gm10095	433.846	350.794	516.898	0.680051	-0.556285	0.0158732	1	0.545475	340	507.835	693.691	349.168	396.344	309.629	346.409
ENSMUSG00000029028	Lrrc47	2134.79	1974.86	2294.72	0.861032	-0.215861	0.0158743	1	0.545475	340	2417.44	2218.9	2247.84	2110.39	2206.1	1608.1
ENSMUSG00000054568	Usp17la	4.59944	8.18915	1.00974	8.68408	3.11837	0.0159123	1	0.545861	341	0	3.02922	0	5.74411	6.11109	12.7122
ENSMUSG00000045092	S1pr1	2225.37	2549.14	1901.61	1.34042	0.422688	0.0159727	1	0.545861	342	1874.82	1864.48	1965.53	1953	2051.29	3643.12
ENSMUSG00000107596	Gm18913	61.9647	52.7543	71.1751	0.739338	-0.435694	0.0159886	1	0.545861	342	73.0448	65.1282	75.3524	49.3994	59.0739	49.7896
ENSMUSG00000028678	Kif2c	874.842	797.22	952.465	0.83792	-0.255116	0.0160546	1	0.545861	343	1053.93	887.561	915.903	932.844	843.331	615.485
ENSMUSG00000084131	Rpl3-ps2	9124.6	9611.59	8637.61	1.11261	0.153945	0.0160927	1	0.545861	343	8694.07	8319.75	8899.01	9156.11	9086.18	10592.5
ENSMUSG00000027220	Syt13	652.599	918.881	386.316	2.37849	1.25004	0.0161143	1	0.545861	344	389.572	365.021	404.356	410.13	395.184	1951.33
ENSMUSG00000112007	Gm18119	1157.57	1230.15	1084.99	1.13252	0.179534	0.0161624	1	0.545861	344	1102.63	1039.02	1113.3	1287.83	1162.13	1240.5
ENSMUSG00000028549	Itgb3bp	133.937	153.115	114.758	1.33462	0.416433	0.0161636	1	0.545861	345	126.959	98.4496	118.866	135.561	115.092	208.693
ENSMUSG00000020534	Shmt1	486.376	423.453	549.298	0.770806	-0.37556	0.016213	1	0.545861	346	566.967	530.113	550.815	504.333	525.554	240.473
ENSMUSG00000021238	Aldh6a1	706.639	801.97	611.308	1.31138	0.391081	0.0162334	1	0.545861	346	594.794	611.902	627.229	682.4	635.554	1087.96
ENSMUSG00000004843	Chmp2b	1604.42	1722.95	1485.89	1.15841	0.212149	0.0162471	1	0.545861	347	1500.9	1372.24	1584.52	1557.8	1540	2071.04
ENSMUSG00000116825	Rps2-ps7	4445.92	4671.95	4219.88	1.10611	0.145495	0.0162772	1	0.545861	347	4325.3	3783.49	4550.86	4652.73	4583.32	4779.8
ENSMUSG00000039158	Akna	406.551	352.751	460.351	0.765002	-0.386464	0.016285	1	0.545861	348	406.964	481.646	492.444	345.796	434.906	277.551
ENSMUSG00000050211	Pla2g4e	2.43839	4.29706	0.579721	8.50747	3.08873	0.0162855	1	0.545861	348	1.73916	0	0	2.29764	0	10.5935
ENSMUSG00000029149	Krtcap3	5.84368	8.50985	3.17752	3.09373	1.62935	0.016289	1	0.545861	349	6.95665	1.51461	1.0613	3.44647	4.07406	18.009
ENSMUSG00000028560	Usp1	1696.64	1599.91	1793.37	0.891959	-0.16495	0.0163006	1	0.545861	349	1817.42	1758.46	1804.21	1683.02	1662.22	1454.49
ENSMUSG00000001630	Stk38l	959.328	886.662	1031.99	0.859048	-0.21919	0.0163183	1	0.545861	350	1001.76	1075.37	1018.85	950.076	974.719	735.192
ENSMUSG00000058252	Tcp11x2	3.5726	1.41507	5.73014	0.240892	-2.05354	0.01635	1	0.545931	350	5.21749	4.54383	7.42911	1.14882	2.03703	1.05935
ENSMUSG00000020514	Mrpl22	511.974	549.289	474.66	1.15455	0.207336	0.0163713	1	0.545931	351	455.661	490.733	477.585	569.816	484.813	593.238
ENSMUSG00000066042	Med18	261.537	288.423	234.651	1.22905	0.297549	0.0164215	1	0.54594	352	227.83	246.881	229.241	323.968	317.777	223.524
ENSMUSG00000062480	Acat3	1217.34	1392.82	1041.86	1.33657	0.418533	0.0164403	1	0.54594	352	987.844	1064.77	1072.98	1006.37	994.071	2178.03
ENSMUSG00000046865	Fbl	3145.11	2974.14	3316.08	0.8968	-0.157142	0.0164508	1	0.54594	353	3321.8	3310.93	3315.5	3176.49	3197.12	2548.81
ENSMUSG00000033576	Apol6	18.0972	25.3668	10.8276	2.3338	1.22268	0.0164949	1	0.54594	353	12.1741	7.57304	12.7356	4.59529	13.2407	58.2645
ENSMUSG00000098274	Rpl24	934.103	997.823	870.383	1.14714	0.198036	0.016515	1	0.54594	354	904.364	837.579	869.205	1001.77	1001.2	990.496
ENSMUSG00000034653	Ythdc2	361.23	392.708	329.752	1.18125	0.240316	0.0165244	1	0.54594	354	299.136	327.155	362.965	368.772	369.721	439.632
ENSMUSG00000029213	Commd8	1136.91	1201.53	1072.29	1.12015	0.163693	0.016575	1	0.546772	355	1086.98	1031.45	1098.45	1131.59	1203.89	1269.11
ENSMUSG00000033392	Clasp2	1591.4	1500.69	1682.11	0.893322	-0.162748	0.016605	1	0.546919	356	1718.29	1697.88	1630.16	1476.24	1551.2	1474.62
ENSMUSG00000038256	Bcl9	2012.23	1846.09	2178.38	0.848164	-0.237585	0.016716	1	0.54973	358	2227.87	2327.95	1979.33	2055.24	1985.09	1497.93
ENSMUSG00000011008	Mcoln2	18.8605	24.6789	13.042	2.01118	1.00804	0.0167445	1	0.549824	359	22.6091	9.08765	7.42911	18.3812	12.2222	43.4335
ENSMUSG00000051977	Prdm9	20.859	28.5108	13.2072	2.02483	1.0178	0.0168908	1	0.553054	362	5.21749	12.1169	22.2873	25.2741	29.5369	30.7213
ENSMUSG00000058586	Serhl	209.471	244.917	174.025	1.40729	0.492922	0.0169103	1	0.553054	362	175.655	168.122	178.299	203.342	221.018	310.391
ENSMUSG00000029605	Oas1b	6.61974	10.6636	2.57591	3.94142	1.97871	0.0169202	1	0.553054	363	0	4.54383	3.1839	6.89293	8.14812	16.9497
ENSMUSG00000102440	Pcdhga9	120.502	147.197	93.8082	1.57314	0.653643	0.0169563	1	0.553389	364	99.1323	98.4496	83.8428	183.812	123.24	134.538
ENSMUSG00000006715	Gmnn	373.658	337.187	410.129	0.824163	-0.278998	0.0169987	1	0.55393	364	471.313	358.962	400.11	361.879	309.629	340.053
ENSMUSG00000107462	Gm7384	2328.11	2494.13	2162.08	1.15372	0.206292	0.0170522	1	0.554799	366	2208.74	2090.16	2187.34	2256.29	2317.12	2908.99
ENSMUSG00000082626	Rps13-ps5	2776.02	2927.61	2624.44	1.1154	0.157557	0.0170786	1	0.554799	366	2687.01	2499.1	2687.21	2813.47	2935.36	3033.99
ENSMUSG00000061615	H2ac4	238.465	206.611	270.32	0.764684	-0.387065	0.017103	1	0.554799	367	300.875	246.881	263.203	265.378	222.036	132.419
ENSMUSG00000064267	Hvcn1	102.749	84.4881	121.011	0.694517	-0.525917	0.0171451	1	0.555326	368	97.3931	139.344	126.295	94.2034	96.759	62.5019
ENSMUSG00000083928	Gm4991	3.75283	6.29325	1.2124	4.67446	2.2248	0.0172057	1	0.556161	369	0	1.51461	2.1226	2.29764	9.16664	7.41548
ENSMUSG00000018509	Cenpv	111.965	93.5374	130.393	0.715308	-0.483364	0.0172228	1	0.556161	369	125.22	122.683	143.276	96.5011	137.5	46.6116
ENSMUSG00000059714	Flot1	2456.32	2702.61	2210.04	1.22264	0.290005	0.0172938	1	0.556723	370	2180.91	2167.41	2281.8	2368.87	2287.59	3451.37
ENSMUSG00000105143	Gm8069	55.9339	46.0896	65.7783	0.699246	-0.516128	0.0174341	1	0.556723	371	59.1315	68.1574	70.0459	33.3158	50.9258	54.027
ENSMUSG00000093392	Gm6061	7125.02	7567.87	6682.17	1.13226	0.179209	0.0174421	1	0.556723	371	6568.82	6500.7	6976.99	7188.18	7394.42	8121.01
ENSMUSG00000050714	Zbtb26	287.945	315.605	260.286	1.21785	0.284332	0.0174635	1	0.556723	372	262.614	274.144	244.099	284.908	295.369	366.536
ENSMUSG00000074052	BC048644	4.24358	1.37163	7.11554	0.202804	-2.30184	0.0174686	1	0.556723	372	10.435	4.54383	6.36781	0	3.05555	1.05935
ENSMUSG00000034889	Cactin	2027.79	1874.14	2181.43	0.85893	-0.219388	0.0174705	1	0.556723	373	2255.69	2059.87	2228.73	2072.48	2032.96	1516.99
ENSMUSG00000033898	Cfhr2	141.998	186.956	97.0401	1.9305	0.948974	0.0174774	1	0.556723	374	99.1323	106.023	85.9654	110.287	123.24	327.34
ENSMUSG00000024242	Map4k3	2168.82	2488.02	1849.62	1.3452	0.427825	0.0175037	1	0.556723	374	1881.77	1791.78	1875.32	1872.58	1791.57	3799.9
ENSMUSG00000045328	Cenpe	1342.36	1118.65	1566.07	0.714296	-0.485405	0.0175213	1	0.556723	375	1612.2	1605.49	1480.51	1519.89	1342.4	493.659
ENSMUSG00000103865	Gm37416	1.41188	0	2.82375	0.0778997	-3.68224	0.017543	1	0.556723	375	6.95665	1.51461	0	0	0	0
ENSMUSG00000081431	Gm15483	2172.21	2298.71	2045.71	1.12386	0.168463	0.0175553	1	0.556723	376	2121.78	1934.16	2081.21	2194.25	2313.05	2388.84
ENSMUSG00000087371	Gm15541	9.46531	15.0908	3.83988	3.54898	1.82741	0.0175628	1	0.556723	376	0	3.02922	8.49041	6.89293	20.3703	18.009
ENSMUSG00000034593	Myo5a	3632.33	3171.84	4092.82	0.774993	-0.367746	0.0175777	1	0.556723	377	4189.64	4143.97	3944.86	3824.43	3560.73	2130.36
ENSMUSG00000054770	Kctd18	325.163	368.23	282.097	1.3065	0.385707	0.0176081	1	0.556864	378	283.483	284.746	278.061	295.247	288.24	521.202
ENSMUSG00000023852	Chd1	2639.09	2442.55	2835.62	0.861798	-0.214578	0.0176641	1	0.557397	378	2916.58	2870.18	2720.11	2565.32	2681.75	2080.57
ENSMUSG00000068303	Spr-ps1	162.616	142.758	182.473	0.783547	-0.351909	0.0177057	1	0.557397	379	194.786	171.151	181.482	156.24	163.981	108.054
ENSMUSG00000030108	Slc6a13	1.23851	2.47702	0	9.63334	3.26804	0.0177142	1	0.557397	380	0	0	0	2.29764	4.07406	1.05935
ENSMUSG00000020831	0610010K14Rik	7.44347	11.0005	3.88645	2.97172	1.5713	0.0177536	1	0.557397	380	3.47832	6.05843	2.1226	5.74411	7.12961	20.1277
ENSMUSG00000086018	Gm13179	5.2447	1.7844	8.705	0.209192	-2.2571	0.0177742	1	0.557397	381	12.1741	7.57304	6.36781	2.29764	3.05555	0
ENSMUSG00000029660	Tex26	4.86661	7.79	1.94323	4.22738	2.07976	0.017781	1	0.557397	381	1.73916	3.02922	1.0613	3.44647	5.09258	14.831
ENSMUSG00000009575	Cbx5	7605.47	7264.15	7946.79	0.914431	-0.129054	0.017831	1	0.558079	382	8247.11	7895.66	7697.62	7527.08	7183.59	7081.78
ENSMUSG00000100351	Gm7867	2381.98	2534.57	2229.39	1.1367	0.184852	0.0179058	1	0.558079	383	2311.35	2088.65	2288.16	2483.75	2375.18	2744.79
ENSMUSG00000097086	Gm7672	35.8402	27.5383	44.1422	0.624438	-0.67937	0.0179162	1	0.558079	383	46.9574	40.8944	44.5746	27.5717	27.4999	27.5432
ENSMUSG00000036537	Rnf113a1	91.0519	103.586	78.518	1.31748	0.397776	0.0179178	1	0.558079	384	81.7406	74.2158	79.5976	106.84	92.6849	111.232
ENSMUSG00000022749	Tbc1d23	1735.94	1916.22	1555.65	1.23237	0.301434	0.017989	1	0.558079	385	1620.9	1525.21	1520.84	1586.52	1586.85	2575.29
ENSMUSG00000045842	Tgif2-ps2	169.938	152.372	187.504	0.81177	-0.300857	0.0180146	1	0.558079	385	189.569	178.724	194.218	143.603	159.907	153.606
ENSMUSG00000026276	Septin2	75.7212	92.8674	58.5751	1.60223	0.680084	0.0180624	1	0.558079	386	60.8707	68.1574	46.6972	64.334	72.3146	141.953
ENSMUSG00000036777	Anln	2948.56	2704.72	3192.39	0.847153	-0.239306	0.0180716	1	0.558079	386	3198.32	3160.99	3217.86	2999.58	3116.66	1997.94
ENSMUSG00000051378	Kif18b	629.213	556.306	702.12	0.791408	-0.337507	0.0180796	1	0.558079	387	681.752	710.351	714.256	692.74	621.294	354.884
ENSMUSG00000022568	Scrib	1978.41	1816.51	2140.3	0.848727	-0.236627	0.0180829	1	0.558079	387	2133.95	2196.18	2090.76	2058.69	1985.09	1405.76
ENSMUSG00000029036	Atad3a	1648.66	1531.1	1766.21	0.866105	-0.207385	0.0181147	1	0.558079	388	1737.42	1714.54	1846.66	1664.64	1754.9	1173.76
ENSMUSG00000089646	Gm15796	744.68	805.052	684.308	1.17529	0.23302	0.018115	1	0.558079	388	657.403	687.632	707.888	707.675	797.498	909.985
ENSMUSG00000100680	1810044D09Rik	10.9994	15.3352	6.66363	2.24409	1.16613	0.0181445	1	0.558183	389	6.95665	4.54383	8.49041	12.637	13.2407	20.1277
ENSMUSG00000095427	Rps2-ps6	5235.25	5494.16	4976.33	1.10331	0.14184	0.018284	1	0.561211	392	5156.62	4428.72	5343.65	5474.14	5374.71	5633.64
ENSMUSG00000029068	Ccnl2	1480.13	1752.92	1207.35	1.45201	0.538052	0.0183196	1	0.561211	392	1175.67	1266.21	1180.17	1229.24	1142.77	2886.74
ENSMUSG00000028911	Srsf4	1569.67	1458.1	1681.25	0.867125	-0.205687	0.0183522	1	0.561211	393	1667.86	1747.86	1628.04	1706	1458.51	1209.78
ENSMUSG00000089628	Gm9727	285.377	258.412	312.343	0.829493	-0.269698	0.0183619	1	0.561211	393	337.398	301.407	298.226	289.503	250.555	235.177
ENSMUSG00000030083	Abtb1	316.436	353.559	279.314	1.26159	0.335242	0.0183823	1	0.561211	394	260.874	275.659	301.409	294.099	300.462	466.116
ENSMUSG00000037278	Tmem97	978.471	919.685	1037.26	0.8862	-0.174296	0.0183999	1	0.561211	395	1031.32	1054.17	1026.28	1016.71	931.942	810.406
ENSMUSG00000075304	Sp5	13.0156	7.10517	18.926	0.383449	-1.38289	0.0185019	1	0.563151	396	20.8699	24.2337	11.6743	6.89293	10.1852	4.23742
ENSMUSG00000049804	Armcx4	2955.85	2587.78	3323.92	0.778547	-0.361145	0.0185161	1	0.563151	397	3283.54	3524.49	3163.74	3039.78	2776.47	1947.09
ENSMUSG00000057666	Gapdh	22716.8	23883.8	21549.8	1.10819	0.148207	0.0185866	1	0.563743	398	21541.3	20510.8	22597.2	23085.6	23677.4	24888.5
ENSMUSG00000074170	Plekhf1	599.952	688.974	510.929	1.3495	0.432422	0.0186023	1	0.563743	399	528.705	507.394	496.689	516.97	499.073	1050.88
ENSMUSG00000068079	Tcf15	3.7072	1.53176	5.88264	0.241066	-2.0525	0.0186144	1	0.563743	399	1.73916	10.6023	5.3065	4.59529	0	0
ENSMUSG00000034730	Adgrb1	51.7194	37.7085	65.7303	0.567429	-0.817487	0.0187065	1	0.564487	400	59.1315	60.5843	77.475	62.0364	46.8517	4.23742
ENSMUSG00000041935	AW549877	1278.49	1383.23	1173.74	1.17919	0.237794	0.0187187	1	0.564487	401	1170.46	1205.63	1145.14	1217.75	1224.26	1707.68
ENSMUSG00000078965	Gm12033	3305.69	3513.23	3098.14	1.13301	0.180159	0.0187396	1	0.564487	401	3059.19	2897.45	3337.79	3309.76	3464.99	3764.94
ENSMUSG00000020185	E2f7	563.683	508.416	618.95	0.822221	-0.282401	0.0187552	1	0.564487	402	643.49	607.358	606.003	514.672	529.628	480.947
ENSMUSG00000105167	Snord43	2.42528	4.34569	0.50487	8.53855	3.09399	0.0188081	1	0.564487	402	0	1.51461	0	5.74411	3.05555	4.23742
ENSMUSG00000020453	Patz1	1319.64	1205.66	1433.62	0.841315	-0.249282	0.0188755	1	0.564487	403	1518.29	1354.06	1428.51	1277.49	1336.29	1003.21
ENSMUSG00000025047	Pdcd11	2570.75	2393.46	2748.05	0.871263	-0.19882	0.0189001	1	0.564487	404	2786.14	2811.11	2646.88	2610.12	2583.97	1986.29
ENSMUSG00000035206	Sppl2b	1035.95	944.345	1127.56	0.83564	-0.259046	0.0189196	1	0.564487	404	979.148	1201.08	1202.45	1045.43	1018.52	769.091
ENSMUSG00000053553	3110082I17Rik	490.754	450.139	531.369	0.850535	-0.233558	0.0189232	1	0.564487	405	586.098	524.055	483.953	507.779	411.48	431.157
ENSMUSG00000062822	4833420G17Rik	197.175	224.06	170.291	1.30508	0.384142	0.0189272	1	0.564487	405	128.698	195.385	186.789	187.258	191.481	293.441
ENSMUSG00000022357	Klhl38	4.73317	7.87687	1.58946	5.5275	2.46663	0.0189285	1	0.564487	406	1.73916	3.02922	0	5.74411	3.05555	14.831
ENSMUSG00000002617	Zfp40	51.2846	62.2697	40.2995	1.56679	0.647815	0.0189814	1	0.56476	407	53.914	28.7776	38.2068	47.1017	56.0183	83.689
ENSMUSG00000092118	Fancf	166.517	145.756	187.277	0.778212	-0.361764	0.0189904	1	0.56476	407	180.873	198.414	182.544	166.579	171.111	99.5793
ENSMUSG00000053332	Gas5	1636.08	1858.21	1413.95	1.3148	0.394848	0.0190435	1	0.565555	408	1460.9	1447.97	1332.99	1452.11	1386.2	2736.31
ENSMUSG00000021109	Hif1a	10414.9	11110.8	9719.07	1.14328	0.19318	0.0191869	1	0.567623	410	9928.88	9576.87	9651.47	10240.6	10066	13025.8
ENSMUSG00000020868	Xylt2	817.857	756.208	879.506	0.858286	-0.220469	0.0192129	1	0.567623	411	869.581	846.666	922.271	792.687	759.813	716.123
ENSMUSG00000117458	Gm6552	1682.24	1774.57	1589.92	1.11519	0.157286	0.0192287	1	0.567623	412	1631.33	1482.8	1655.63	1771.48	1791.57	1760.65
ENSMUSG00000039834	Zfp335	763.994	690.472	837.515	0.823244	-0.280608	0.019231	1	0.567623	412	810.45	825.462	876.635	798.432	801.572	471.412
ENSMUSG00000091086	Rpl6l	7848.31	8226.69	7469.93	1.10116	0.139025	0.0192667	1	0.567623	413	7294.05	7530.63	7585.12	7687.92	8055.44	8936.71
ENSMUSG00000067430	Zfp763	195.304	217.889	172.719	1.26452	0.338587	0.0192839	1	0.567623	413	151.307	204.472	162.379	173.472	203.703	276.491
ENSMUSG00000104663	Gm3203	32.8956	41.3313	24.4599	1.67712	0.745985	0.0192984	1	0.567623	414	19.1308	28.7776	25.4712	31.0182	32.5925	60.3832
ENSMUSG00000060730	Gm10086	1663.11	1769.28	1556.94	1.13463	0.182216	0.0194103	1	0.568474	415	1565.25	1440.39	1665.18	1712.89	1598.05	1996.88
ENSMUSG00000091695	Gm17669	177.056	198.697	155.414	1.2615	0.335143	0.0194816	1	0.568474	416	140.872	143.888	181.482	202.193	189.444	204.455
ENSMUSG00000095847	Gm5451	416.792	346.649	486.934	0.714518	-0.484958	0.0194906	1	0.568474	416	485.226	660.369	315.206	349.242	369.721	320.984
ENSMUSG00000030598	Fbxo17	238.407	273.223	203.59	1.33862	0.420745	0.0195166	1	0.568474	417	191.308	202.958	216.505	245.848	246.481	327.34
ENSMUSG00000096617	Gm5559	3301.86	3509.06	3094.66	1.13292	0.180043	0.0195406	1	0.568474	417	3052.23	2892.9	3338.85	3309.76	3459.9	3757.53
ENSMUSG00000083104	Gm12917	2.91703	5.32919	0.50487	10.5844	3.40387	0.0195436	1	0.568474	418	0	1.51461	0	2.29764	2.03703	11.6529
ENSMUSG00000044330	Gm9790	366.11	405.086	327.135	1.23531	0.304876	0.0195482	1	0.568474	418	325.223	305.951	350.229	346.944	325.925	542.389
ENSMUSG00000083705	Gm8624	2169.06	2334.77	2003.36	1.16598	0.221544	0.0195675	1	0.568474	419	2217.43	1785.72	2006.92	2355.09	2147.03	2502.19
ENSMUSG00000072082	Ccnf	1891.89	1678.33	2105.46	0.796785	-0.327737	0.0195857	1	0.568474	420	2001.78	2143.17	2171.42	2019.63	1970.83	1044.52
ENSMUSG00000048373	Fgfbp1	3.8303	6.44819	1.2124	4.71439	2.23707	0.0195925	1	0.568474	420	0	1.51461	2.1226	4.59529	2.03703	12.7122
ENSMUSG00000083270	Gm13498	48.5836	38.8286	58.3386	0.683835	-0.548279	0.0196246	1	0.568636	421	76.5231	56.0405	42.452	47.1017	39.7221	29.6619
ENSMUSG00000083688	Gm13743	71.9126	60.2938	83.5314	0.727552	-0.458879	0.0196944	1	0.569888	422	100.871	71.1866	78.5363	67.7805	59.0739	54.027
ENSMUSG00000062908	Acadm	1047.49	1188.65	906.335	1.31155	0.391275	0.0198172	1	0.569998	423	932.191	860.298	926.516	943.183	903.423	1719.33
ENSMUSG00000039660	Spout1	895.788	836.416	955.16	0.875856	-0.191234	0.0198612	1	0.569998	424	1000.02	899.678	965.784	857.021	854.534	797.693
ENSMUSG00000110867	Gm7368	84.0701	72.7805	95.3596	0.754532	-0.406345	0.0198804	1	0.569998	424	93.9148	81.7889	110.375	64.334	69.259	84.7483
ENSMUSG00000048022	Tmem229a	37.9555	23.4636	52.4474	0.447301	-1.16068	0.0198973	1	0.569998	425	45.2182	69.672	42.452	33.3158	26.4814	10.5935
ENSMUSG00000044224	Dnajc21	460.137	423.314	496.96	0.849009	-0.236148	0.0199409	1	0.569998	425	457.4	524.055	509.424	442.297	389.073	438.572
ENSMUSG00000025422	Agap2	176.866	131.093	222.639	0.589973	-0.761279	0.0199748	1	0.569998	426	246.961	225.677	195.279	133.263	173.148	86.867
ENSMUSG00000114759	Gm10257	1512.06	1617.57	1406.56	1.14882	0.200155	0.0200234	1	0.569998	426	1347.85	1404.04	1467.78	1465.9	1504.35	1882.47
ENSMUSG00000031480	Thsd1	188.57	150.819	226.321	0.668067	-0.581935	0.0200336	1	0.569998	427	246.961	248.396	183.605	188.407	151.759	112.292
ENSMUSG00000010064	Slc38a3	32.9146	22.9503	42.8788	0.541842	-0.884056	0.0200489	1	0.569998	427	36.5224	66.6428	25.4712	28.7206	29.5369	10.5935
ENSMUSG00000116621	Gm7483	4.447	2.07787	6.81613	0.311124	-1.68444	0.0200611	1	0.569998	428	3.47832	10.6023	6.36781	0	3.05555	3.17806
ENSMUSG00000095990	Zfp97	350.308	384.965	315.65	1.22198	0.289219	0.0200734	1	0.569998	429	356.528	263.542	326.881	327.414	393.147	434.335
ENSMUSG00000041303	Gtf3c3	1294.83	1362.41	1227.25	1.10661	0.146153	0.0201131	1	0.569998	429	1177.41	1211.69	1292.66	1362.5	1318.98	1405.76
ENSMUSG00000033105	Lss	1619.2	1898.16	1340.24	1.41629	0.502117	0.0201333	1	0.569998	430	1337.42	1313.17	1370.14	1249.92	1200.83	3243.74
ENSMUSG00000091475	Cerox1	10.8147	6.76566	14.8638	0.460735	-1.11799	0.0201534	1	0.569998	430	19.1308	10.6023	14.8582	6.89293	9.16664	4.23742
ENSMUSG00000030008	Pradc1	148.424	167.901	128.947	1.30709	0.386364	0.020172	1	0.569998	431	123.481	142.373	120.988	145.9	164.999	192.802
ENSMUSG00000064356	mt-Atp8	1092.66	821.707	1363.62	0.602953	-0.729882	0.0203147	1	0.569998	431	1424.37	1746.34	920.148	775.455	924.812	764.853
ENSMUSG00000058620	Adra2b	7.67631	3.21308	12.1395	0.266093	-1.91	0.0203226	1	0.569998	432	12.1741	13.6315	10.613	3.44647	4.07406	2.11871
ENSMUSG00000045555	Mettl24	45.2467	37.3532	53.1402	0.681047	-0.554174	0.0203337	1	0.569998	433	40.0007	51.4967	67.9233	49.3994	48.8887	13.7716
ENSMUSG00000029007	Agtrap	1537.75	1706.19	1369.3	1.24627	0.317619	0.0203471	1	0.569998	433	1429.59	1296.51	1381.81	1429.13	1381.11	2308.33
ENSMUSG00000021390	Ogn	1919.14	2973.03	865.255	3.43613	1.78078	0.0203734	1	0.569998	434	878.277	898.163	819.324	852.426	879.997	7186.66
ENSMUSG00000094248	Hist1h2ao	803.885	684.819	922.95	0.74233	-0.429868	0.0203959	1	0.569998	434	1041.76	845.152	881.941	826.003	776.109	452.344
ENSMUSG00000021767	Kat6b	1634.21	1494.65	1773.78	0.842667	-0.246965	0.0203983	1	0.569998	435	1751.34	1864.48	1705.51	1732.42	1602.12	1149.4
ENSMUSG00000006307	Kmt2b	2809.12	2523.59	3094.64	0.81541	-0.294402	0.0204118	1	0.569998	435	3022.66	3250.35	3010.91	3008.77	2816.2	1745.82
ENSMUSG00000038570	Saxo2	16.7726	23.1682	10.3771	2.13747	1.0959	0.0204995	1	0.569998	436	5.21749	12.1169	13.7969	28.7206	13.2407	27.5432
ENSMUSG00000001827	Folr1	55.5484	71.156	39.9408	1.74817	0.805846	0.0205456	1	0.569998	437	24.3483	42.409	53.065	60.8876	78.4257	74.1548
ENSMUSG00000040860	Crocc	404.88	335.488	474.272	0.707226	-0.499757	0.0205474	1	0.569998	437	453.921	521.025	447.869	414.725	354.443	237.295
ENSMUSG00000024069	Slc30a6	505.823	545.564	466.082	1.17187	0.228808	0.020553	1	0.569998	438	485.226	451.353	461.666	527.309	496.017	613.366
ENSMUSG00000026883	Dab2ip	2975.93	2664.6	3287.26	0.810587	-0.302961	0.0205641	1	0.569998	438	3220.93	3454.82	3186.03	2999.58	2922.12	2072.1
ENSMUSG00000017264	Exosc10	2301.02	2122.3	2479.73	0.855676	-0.224864	0.0205831	1	0.569998	439	2570.48	2338.56	2530.14	2429.76	2362.96	1574.2
ENSMUSG00000005262	Ufd1	1328.27	1398.86	1257.69	1.11013	0.150724	0.0205895	1	0.569998	439	1144.37	1343.46	1285.24	1314.25	1404.53	1477.8
ENSMUSG00000021792	Prxl2a	1074.98	1239.73	910.234	1.36119	0.444868	0.0205905	1	0.569998	440	838.276	922.397	970.029	1047.73	982.867	1688.61
ENSMUSG00000028675	Pnrc2	1597.86	1713.89	1481.83	1.15706	0.210459	0.0206385	1	0.569998	441	1499.16	1493.4	1452.92	1642.82	1510.46	1988.41
ENSMUSG00000050705	2310061I04Rik	298.674	273.14	324.208	0.842222	-0.247728	0.020685	1	0.569998	441	300.875	354.418	317.329	292.95	317.777	208.693
ENSMUSG00000042451	Mybph	2.94481	0.692623	5.197	0.149364	-2.7431	0.0207285	1	0.569998	442	6.95665	7.57304	1.0613	0	1.01852	1.05935
ENSMUSG00000002028	Kmt2a	3890.08	3309.69	4470.48	0.740382	-0.433658	0.0207383	1	0.569998	442	4534	4828.57	4048.86	4259.83	3682.95	1986.29
ENSMUSG00000105161	Gm42595	41.4327	50.3241	32.5414	1.50794	0.592577	0.020779	1	0.569998	443	19.1308	42.409	36.0842	49.3994	29.5369	72.0361
ENSMUSG00000097134	1110002J07Rik	1.24532	2.49063	0	9.64378	3.2696	0.0207955	1	0.569998	443	0	0	0	2.29764	3.05555	2.11871
ENSMUSG00000081087	Rps15a-ps7	3004.5	3202.07	2806.92	1.13972	0.188681	0.0208285	1	0.569998	444	2720.05	2671.77	3028.95	2998.43	3208.32	3399.47
ENSMUSG00000047485	Klhl34	3.05629	0.765882	5.3467	0.148895	-2.74763	0.0208386	1	0.569998	445	10.435	4.54383	1.0613	2.29764	0	0
ENSMUSG00000059751	Rps3a3	17889.3	18857.5	16921.1	1.11442	0.156292	0.0208548	1	0.569998	445	17160.3	16354.7	17248.3	17602.3	17760.9	21209.3
ENSMUSG00000037236	Matr3	3547.84	3707.38	3388.29	1.09432	0.130038	0.0208583	1	0.569998	446	3450.5	3303.36	3411.02	3523.44	3541.38	4057.33
ENSMUSG00000002250	Ppard	3185.6	2862.77	3508.44	0.816027	-0.293312	0.0209323	1	0.569998	446	3659.2	3469.97	3396.16	3408.56	3209.34	1970.4
ENSMUSG00000024330	Col11a2	27.1727	19.0615	35.2839	0.543251	-0.88031	0.0209431	1	0.569998	447	31.3049	46.9529	27.5938	20.6788	14.2592	22.2464
ENSMUSG00000020115	Tbk1	954.205	1021.87	886.536	1.15301	0.205407	0.0209797	1	0.569998	447	860.885	928.455	870.267	959.267	942.127	1164.23
ENSMUSG00000116858	Gm49797	198.872	174.236	223.508	0.78882	-0.342231	0.0209889	1	0.569998	448	273.049	207.501	189.973	172.323	191.481	158.903
ENSMUSG00000034560	Washc4	2618.98	2767.17	2470.79	1.12009	0.16361	0.0210325	1	0.569998	449	2542.66	2380.96	2488.75	2654.93	2557.49	3089.08
ENSMUSG00000068604	Gm8225	4698.53	4933.88	4463.18	1.10458	0.143501	0.0210855	1	0.569998	449	4589.65	3987.96	4811.94	4893.98	4820.63	5087.02
ENSMUSG00000110266	Gm32742	18.2193	11.0219	25.4166	0.435352	-1.19975	0.0210918	1	0.569998	450	22.6091	30.2922	23.3486	9.19058	12.2222	11.6529
ENSMUSG00000050410	Tcf19	659.488	602.061	716.915	0.840247	-0.251114	0.0210965	1	0.569998	450	714.796	737.614	698.336	634.15	650.831	521.202
ENSMUSG00000032115	Hyou1	7017.15	6509.85	7524.45	0.8651	-0.209061	0.0210989	1	0.569998	451	7414.05	7644.23	7515.07	7214.6	7161.18	5153.76
ENSMUSG00000027315	Spint1	71.9473	59.0329	84.8617	0.691638	-0.531911	0.0211591	1	0.569998	451	73.0448	92.3911	89.1493	68.9293	76.3887	31.7806
ENSMUSG00000027829	Ccnl1	824.526	966.232	682.819	1.41617	0.501991	0.0211618	1	0.569998	452	700.882	722.468	625.106	644.489	610.091	1644.12
ENSMUSG00000024986	Hhex	24.9468	18.2652	31.6284	0.571676	-0.806729	0.0211644	1	0.569998	453	26.0874	34.836	33.9616	22.9764	25.4629	6.35612
ENSMUSG00000035486	Plk5	11.3108	7.09415	15.5275	0.443475	-1.17307	0.0211909	1	0.569998	453	8.69581	16.6607	21.226	8.04176	13.2407	0
ENSMUSG00000016619	Nup50	3130.8	2955.55	3306.06	0.893947	-0.161738	0.0212084	1	0.569998	454	3342.67	3300.33	3275.17	3283.33	3157.4	2425.92
ENSMUSG00000097589	Dleu2	91.1461	114.31	67.982	1.69565	0.76184	0.0212507	1	0.569998	454	86.9581	57.5551	59.4329	51.697	81.4812	209.752
ENSMUSG00000103821	D430013B06Rik	4.00085	6.71444	1.28725	4.95414	2.30863	0.0212703	1	0.569998	455	1.73916	0	2.1226	2.29764	4.07406	13.7716
ENSMUSG00000025337	Sbds	1135.2	1209.97	1060.43	1.14041	0.189554	0.0213006	1	0.569998	455	1069.58	1023.88	1087.83	1141.93	1120.37	1367.63
ENSMUSG00000061759	Armt1	617.324	663.737	570.91	1.15563	0.208683	0.0213016	1	0.569998	456	514.792	566.464	631.474	599.685	619.257	772.269
ENSMUSG00000024529	Lox	16526.8	22373.7	10679.8	2.09496	1.06692	0.0213171	1	0.569998	457	11015.9	9837.38	11186.1	9868.38	10090.4	47162.4
ENSMUSG00000019528	Gyg	1500.39	1704.44	1296.34	1.31485	0.394896	0.0213198	1	0.569998	457	1253.94	1332.86	1302.22	1272.9	1366.85	2473.59
ENSMUSG00000117202	Gm9349	204.574	229.015	180.134	1.25649	0.3294	0.0213802	1	0.570903	458	146.09	186.297	208.015	210.234	235.277	241.533
ENSMUSG00000003153	Slc2a3	680.586	614.732	746.439	0.823023	-0.280996	0.0214892	1	0.57119	459	723.492	763.363	752.462	675.508	681.387	487.303
ENSMUSG00000026761	Orc4	887.91	950.356	825.464	1.15108	0.202991	0.0215543	1	0.57119	460	791.319	867.871	817.202	906.421	879.997	1064.65
ENSMUSG00000033508	Asprv1	2.10802	3.86227	0.353767	7.77001	2.95792	0.021561	1	0.57119	460	0	0	1.0613	2.29764	6.11109	3.17806
ENSMUSG00000040891	Foxa3	5.19498	2.49063	7.89932	0.319402	-1.64655	0.0215648	1	0.57119	461	8.69581	7.57304	7.42911	2.29764	3.05555	2.11871
ENSMUSG00000026896	Ifih1	77.4484	91.0929	63.804	1.42834	0.514338	0.0215667	1	0.57119	462	66.0882	60.5843	64.7394	78.1199	73.3331	121.826
ENSMUSG00000073403	Gm10499	10.6455	15.229	6.06202	2.24289	1.16536	0.0215801	1	0.57119	462	0	7.57304	10.613	19.53	8.14812	18.009
ENSMUSG00000042647	Acad12	171.064	196.249	145.878	1.3497	0.432637	0.0215834	1	0.57119	463	153.046	142.373	142.214	153.942	199.629	235.177
ENSMUSG00000068457	Uty	666.525	730.609	602.441	1.21423	0.280041	0.0216041	1	0.57119	463	633.055	583.124	591.145	645.638	645.739	900.451
ENSMUSG00000026585	Kifap3	3143.19	3322.63	2963.76	1.12167	0.165651	0.0216912	1	0.57203	464	2998.32	2991.35	2901.6	3008.77	3111.56	3847.57
ENSMUSG00000113569	Gm48035	46.1884	54.9223	37.4545	1.49781	0.582857	0.0217073	1	0.57203	465	31.3049	54.5259	26.5325	47.1017	50.9258	66.7393
ENSMUSG00000113015	Gm6296	58.2936	49.1474	67.4398	0.723428	-0.467078	0.0217159	1	0.57203	466	69.5665	60.5843	72.1685	51.697	42.7776	52.9677
ENSMUSG00000032306	Mpi	872.152	929.558	814.747	1.14044	0.189596	0.0217691	1	0.572081	466	829.58	781.538	833.121	940.885	997.127	850.661
ENSMUSG00000094777	Hist1h2ap	802.453	684.832	920.074	0.744662	-0.425343	0.0217776	1	0.572081	467	1038.28	842.122	879.818	826.003	775.09	453.403
ENSMUSG00000040481	Bptf	5023.46	4373.55	5673.37	0.770885	-0.375412	0.0218168	1	0.572081	467	5765.32	5825.19	5429.62	5661.4	5090.54	2368.72
ENSMUSG00000002996	Hbp1	2755.36	2924.5	2586.22	1.13099	0.177587	0.0219038	1	0.572081	468	2495.7	2723.27	2539.69	2679.05	2774.44	3320.01
ENSMUSG00000028717	Tal1	1.82312	0.339505	3.30673	0.118946	-3.07162	0.0219401	1	0.572081	469	1.73916	6.05843	2.1226	0	1.01852	0
ENSMUSG00000042447	Mios	900.537	990.279	810.794	1.2225	0.289838	0.0219582	1	0.572081	469	826.102	820.918	785.363	808.771	820.923	1341.14
ENSMUSG00000020952	Scfd1	1487.6	1621.26	1353.94	1.19783	0.260418	0.0219616	1	0.572081	470	1321.76	1428.28	1311.77	1413.05	1310.83	2139.89
ENSMUSG00000021587	Pcsk1	4.58229	2.1239	7.04068	0.310108	-1.68916	0.0219828	1	0.572081	470	8.69581	6.05843	6.36781	2.29764	4.07406	0
ENSMUSG00000048445	Ccdc57	66.1159	55.2285	77.0034	0.712808	-0.488414	0.0221528	1	0.572081	471	81.7406	69.672	79.5976	67.7805	41.7591	56.1458
ENSMUSG00000030382	Slc27a5	1.48703	2.97406	0	11.2916	3.49717	0.0221731	1	0.572081	471	0	0	0	5.74411	0	3.17806
ENSMUSG00000090290	Tarbp1	397.158	329.309	465.006	0.708506	-0.497149	0.0222082	1	0.572081	472	452.182	501.335	441.501	357.284	414.536	216.108
ENSMUSG00000112596	Gm48804	5.30099	8.83314	1.76883	4.09724	2.03465	0.0222279	1	0.572081	473	0	0	5.3065	2.29764	4.07406	20.1277
ENSMUSG00000004263	Atn1	372.519	326.734	418.304	0.783851	-0.351348	0.0222528	1	0.572081	473	457.4	427.12	370.394	335.456	353.425	291.322
ENSMUSG00000117147	Gm11166	0.783085	0	1.56617	0.108375	-3.2059	0.0222574	1	0.572081	474	0	1.51461	3.1839	0	0	0
ENSMUSG00000062611	Rps3a2	23530.4	24964.3	22096.4	1.12978	0.17604	0.022274	1	0.572081	474	22195.2	21499.9	22594	22649	23544	28700
ENSMUSG00000049658	Bdp1	1053.95	977.402	1130.5	0.863916	-0.211037	0.0222894	1	0.572081	475	1121.76	1129.9	1139.84	1098.27	1025.65	808.287
ENSMUSG00000055436	Srsf11	3265.74	3520.9	3010.57	1.16911	0.225413	0.0222977	1	0.572081	475	2979.19	2911.08	3141.45	3248.87	2957.77	4356.06
ENSMUSG00000086147	Zfp989	16.2429	20.9027	11.5831	1.88808	0.916919	0.0223018	1	0.572081	476	12.1741	15.1461	7.42911	18.3812	30.5555	13.7716
ENSMUSG00000034780	B3galt1	201.433	233.618	169.248	1.38021	0.464887	0.0223292	1	0.572081	477	184.351	151.461	171.931	232.062	144.629	324.162
ENSMUSG00000057766	Ankrd29	35.2665	44.1044	26.4286	1.63226	0.706874	0.0223311	1	0.572081	477	26.0874	18.1753	35.0229	32.167	38.7036	61.4425
ENSMUSG00000025001	Hells	1121.31	1039.66	1202.97	0.865302	-0.208724	0.0223338	1	0.572081	478	1234.81	1226.83	1147.27	1087.93	1129.53	901.51
ENSMUSG00000085024	C230035I16Rik	4.96289	7.98255	1.94323	4.26531	2.09265	0.022338	1	0.572081	478	1.73916	3.02922	1.0613	10.3394	4.07406	9.53418
ENSMUSG00000117218	Gm19283	0.783085	0	1.56617	0.108414	-3.20538	0.0223807	1	0.572081	479	0	1.51461	3.1839	0	0	0
ENSMUSG00000043541	Casc1	9.97173	14.7916	5.15182	2.72833	1.44802	0.0224414	1	0.572081	479	0	9.08765	6.36781	18.3812	12.2222	13.7716
ENSMUSG00000020462	Cfap36	1088.84	1162.23	1015.45	1.14482	0.195119	0.0224501	1	0.572081	480	1064.37	955.718	1026.28	1180.99	1175.37	1130.33
ENSMUSG00000029059	Prxl2b	285.807	318.822	252.792	1.2521	0.324344	0.0224593	1	0.572081	481	238.265	227.191	292.919	307.884	310.647	337.934
ENSMUSG00000022897	Dyrk1a	2286.53	2139.48	2433.58	0.879149	-0.185821	0.0224858	1	0.572081	481	2433.09	2462.75	2404.91	2332.11	2315.09	1771.24
ENSMUSG00000027694	Gm8325	2065.07	1960.76	2169.37	0.90402	-0.145573	0.022497	1	0.572081	482	2121.78	2265.85	2120.48	2035.71	2032.96	1813.61
ENSMUSG00000063739	Gm4963	183.017	156.718	209.317	0.755706	-0.404102	0.022514	1	0.572081	482	212.178	254.454	161.318	143.603	178.24	148.31
ENSMUSG00000036721	Zscan12	260.458	287.713	233.203	1.22609	0.294066	0.0225404	1	0.572081	483	206.96	245.367	247.283	280.313	233.24	349.587
ENSMUSG00000031758	Cdyl2	231.422	192.072	270.772	0.708784	-0.496582	0.0225449	1	0.572081	483	260.874	278.688	272.754	227.467	232.222	116.529
ENSMUSG00000074899	Sptbn5	5.24358	2.21077	8.27638	0.268699	-1.89593	0.0226108	1	0.572166	484	10.435	9.08765	5.3065	4.59529	2.03703	0
ENSMUSG00000091479	Gm17035	1.28195	2.56389	0	9.75232	3.28575	0.022628	1	0.572166	485	0	0	0	4.59529	2.03703	1.05935
ENSMUSG00000103730	Gm38316	5.774	2.49063	9.05736	0.28155	-1.82853	0.0226709	1	0.572166	485	15.6525	3.02922	8.49041	2.29764	3.05555	2.11871
ENSMUSG00000048058	Ldlrad3	565.811	496.661	634.962	0.781996	-0.354767	0.022683	1	0.572166	486	653.925	608.873	642.087	570.965	567.313	351.705
ENSMUSG00000001138	Cnnm3	566.134	518.664	613.605	0.845619	-0.24192	0.022709	1	0.572166	486	629.577	607.358	603.88	565.221	547.961	442.81
ENSMUSG00000042210	Abhd14a	673.392	615.027	731.758	0.84003	-0.251487	0.022763	1	0.572166	487	685.23	783.053	726.991	650.233	689.535	505.312
ENSMUSG00000019158	Tmem160	763.498	706.828	820.167	0.860565	-0.216643	0.0227878	1	0.572166	487	801.754	811.83	846.918	752.479	756.757	611.247
ENSMUSG00000030061	Uba3	2796.11	2985.3	2606.93	1.14566	0.196179	0.0227918	1	0.572166	488	2761.79	2467.3	2591.7	2781.3	2836.57	3338.02
ENSMUSG00000031150	Ccdc120	215.007	188.958	241.056	0.779844	-0.358743	0.0228171	1	0.572166	489	212.178	249.91	261.08	189.556	180.277	197.04
ENSMUSG00000048039	Isg20l2	1264.99	1199.44	1330.55	0.904454	-0.144882	0.022836	1	0.572166	489	1344.37	1416.16	1231.11	1203.97	1236.48	1157.87
ENSMUSG00000024072	Yipf4	1277.17	1350.5	1203.85	1.11959	0.162973	0.0228624	1	0.572166	490	1114.8	1246.52	1250.21	1279.79	1389.26	1382.46
ENSMUSG00000024780	Cdc37l1	912.603	976.079	849.126	1.14977	0.201351	0.0228971	1	0.572166	490	846.972	848.181	852.225	883.444	918.701	1126.09
ENSMUSG00000024013	Fgd2	1.04646	0	2.09293	0.106118	-3.23626	0.022936	1	0.572166	491	5.21749	0	1.0613	0	0	0
ENSMUSG00000030838	Ush1c	0.971613	0	1.94323	0.106889	-3.22582	0.0229517	1	0.572166	491	1.73916	3.02922	1.0613	0	0	0
ENSMUSG00000013593	Ndufs2	5758.97	5962.85	5555.09	1.07304	0.101706	0.0229838	1	0.572166	492	5629.67	5337.48	5698.12	5862.44	5883.96	6142.13
ENSMUSG00000031168	Ebp	508.498	566.213	450.783	1.25664	0.329576	0.0230506	1	0.572166	493	488.705	399.857	463.789	488.249	486.85	723.539
ENSMUSG00000002329	Mdp1	477.179	520.126	434.233	1.19819	0.26086	0.0231376	1	0.572166	493	453.921	410.459	438.317	497.44	465.462	597.476
ENSMUSG00000001020	S100a4	963.659	1128.89	798.429	1.41393	0.49971	0.0231393	1	0.572166	494	846.972	719.439	828.876	1010.96	1120.37	1255.33
ENSMUSG00000036948	Map11	349.891	319.722	380.059	0.845311	-0.242445	0.0231586	1	0.572166	494	394.79	398.342	347.045	333.158	318.795	307.213
ENSMUSG00000017713	Tha1	129.257	161.522	96.9921	1.66817	0.738262	0.0231604	1	0.572166	495	99.1323	98.4496	93.3945	88.4593	107.963	288.144
ENSMUSG00000053279	Aldh1a1	214.212	267.192	161.232	1.658	0.729442	0.0231704	1	0.572166	495	149.568	180.238	153.889	156.24	153.796	491.54
ENSMUSG00000043811	Rtn4r	95.0865	80.1586	110.014	0.72814	-0.457712	0.0231995	1	0.572166	496	120.002	95.4204	114.621	89.6081	94.7219	56.1458
ENSMUSG00000113486	Gm48676	24.1218	30.8711	17.3726	1.67839	0.747075	0.0232385	1	0.572166	497	6.95665	19.6899	25.4712	24.1253	35.648	32.84
ENSMUSG00000041453	Rpl21	17587.8	18443.1	16732.6	1.10226	0.140466	0.0232808	1	0.572166	497	16850.7	16672.8	16674.1	17529.9	16974.6	20824.8
ENSMUSG00000055567	Unc80	2.00611	0.353118	3.6591	0.105173	-3.24916	0.0232917	1	0.572166	498	5.21749	1.51461	4.2452	0	0	1.05935
ENSMUSG00000033902	Mapkbp1	935.348	861.964	1008.73	0.854175	-0.227396	0.023385	1	0.572166	498	956.539	1078.4	991.255	922.504	893.238	770.15
ENSMUSG00000007880	Arid1a	6047.57	5321	6774.14	0.785484	-0.348347	0.0233879	1	0.572166	499	6883.6	6867.24	6571.58	6622.96	6268.96	3071.07
ENSMUSG00000007827	Ankrd26	490.755	436.873	544.637	0.800717	-0.320635	0.0233988	1	0.572166	500	511.314	555.861	566.735	504.333	499.073	307.213
ENSMUSG00000020140	Lgr5	126.38	174.181	78.5788	2.21267	1.14579	0.0234038	1	0.572166	500	67.8273	78.7597	89.1493	82.7152	74.3516	365.477
ENSMUSG00000045404	Kcnk13	16.2869	11.4723	21.1016	0.541725	-0.884367	0.0234071	1	0.572166	501	17.3916	25.7483	20.1647	16.0835	18.3333	0
ENSMUSG00000004815	Dgkq	541.594	588.966	494.222	1.18752	0.247951	0.023426	1	0.572166	501	441.747	513.452	527.467	526.161	548.98	691.758
ENSMUSG00000033491	Prss35	134.322	180.674	87.9702	2.04735	1.03376	0.0234451	1	0.572166	502	81.7406	69.672	112.498	71.227	68.2405	402.554
ENSMUSG00000067367	Lyar	823.681	751.507	895.855	0.838237	-0.25457	0.0234777	1	0.572166	502	926.974	854.239	906.351	915.611	795.461	543.449
ENSMUSG00000028851	Nudc	4359.34	4066.23	4652.44	0.873984	-0.194321	0.0235026	1	0.572166	503	4765.31	4549.88	4642.13	4534.4	4415.26	3249.04
ENSMUSG00000034160	Ogt	2551.73	2787.25	2316.2	1.20374	0.267521	0.0235215	1	0.572166	504	2243.52	2508.19	2196.89	2404.49	2338.51	3618.75
ENSMUSG00000107211	Gm5864	270.448	234.524	306.371	0.765498	-0.38553	0.0235385	1	0.572166	504	328.702	274.144	316.268	261.931	293.332	148.31
ENSMUSG00000033715	Akr1c14	33.7129	47.5147	19.911	2.41112	1.2697	0.0235755	1	0.572166	505	22.6091	21.2045	15.9195	9.19058	29.5369	103.817
ENSMUSG00000093930	Hmgcs1	6868.06	8311.26	5424.85	1.53208	0.61549	0.0236076	1	0.572166	505	5147.92	5726.74	5399.9	4876.75	4854.24	15202.8
ENSMUSG00000019659	Ccdc12	555.943	523.236	588.649	0.890651	-0.167067	0.0236099	1	0.572166	506	589.576	604.329	572.041	515.821	506.202	547.686
ENSMUSG00000086894	Gm15708	6.56207	3.18066	9.94349	0.336032	-1.57333	0.0236157	1	0.572166	506	6.95665	19.6899	3.1839	1.14882	2.03703	6.35612
ENSMUSG00000031594	Fgl1	16.2246	24.9284	7.52086	3.27999	1.71369	0.0236867	1	0.572234	507	10.435	1.51461	10.613	20.6788	24.4444	29.6619
ENSMUSG00000072731	Gm3715	2.11223	3.87068	0.353767	7.76529	2.95704	0.0237111	1	0.572234	508	0	0	1.0613	0	1.01852	10.5935
ENSMUSG00000028273	Pdlim5	3928.92	4339.65	3518.2	1.23386	0.303182	0.023736	1	0.572234	508	3633.11	3601.74	3319.75	3408.56	3489.43	6120.95
ENSMUSG00000063875	Rps6-ps1	2739.24	2917.29	2561.19	1.13827	0.186837	0.0237765	1	0.572234	509	2471.35	2521.82	2690.4	2716.96	2858.97	3175.94
ENSMUSG00000076137	Gm26384	7586.52	8006.29	7166.76	1.11765	0.160468	0.0237932	1	0.572234	509	7885.36	6629.44	6985.48	7772.93	7934.24	8311.69
ENSMUSG00000020899	Pfas	1718.24	1570.83	1865.64	0.841947	-0.248199	0.0238487	1	0.572234	510	1829.6	1938.7	1828.62	1784.12	1814.99	1113.38
ENSMUSG00000022814	Umps	1581.2	1450.63	1711.77	0.847428	-0.238838	0.0238602	1	0.572234	510	1796.55	1602.46	1736.29	1601.46	1629.62	1120.8
ENSMUSG00000043621	Ubxn10	3.65032	6.01339	1.28725	4.42049	2.1442	0.0238762	1	0.572234	511	1.73916	0	2.1226	4.59529	8.14812	5.29677
ENSMUSG00000022663	Atg3	1225.24	1294.34	1156.15	1.12169	0.165669	0.023904	1	0.572234	512	1215.67	1119.3	1133.47	1184.44	1284.35	1414.24
ENSMUSG00000003762	Coq8b	620.654	686.182	555.125	1.23306	0.30224	0.023985	1	0.572234	512	513.053	545.259	607.064	627.257	657.961	773.328
ENSMUSG00000019373	Cops3	2089.12	2207.8	1970.44	1.12002	0.163523	0.0240544	1	0.572234	513	2053.95	1796.33	2061.05	2073.62	2117.49	2432.28
ENSMUSG00000031626	Sorbs2	342.024	424.91	259.138	1.63954	0.713292	0.0240694	1	0.572234	513	248.7	266.571	262.141	279.164	243.425	752.141
ENSMUSG00000104155	Gm38103	15.1698	9.35938	20.9801	0.436391	-1.19631	0.0240917	1	0.572234	514	12.1741	24.2337	26.5325	12.637	11.2037	4.23742
ENSMUSG00000082029	H3f3c	3705.99	3950.31	3461.67	1.14068	0.189898	0.0241847	1	0.572234	514	3417.45	3323.05	3644.51	3556.75	3607.58	4686.58
ENSMUSG00000090086	AI480526	42.736	54.8068	30.6652	1.79667	0.845329	0.0241929	1	0.572234	515	29.5658	34.836	27.5938	32.167	30.5555	101.698
ENSMUSG00000090243	Gm16103	102.821	116.493	89.1499	1.3048	0.383833	0.0242	1	0.572234	516	76.5231	106.023	84.9041	120.626	104.907	123.944
ENSMUSG00000036188	Ankmy2	950.446	1019.14	881.756	1.15352	0.206045	0.0242085	1	0.572234	516	878.277	822.433	944.558	955.82	928.886	1172.7
ENSMUSG00000022197	Pdzd2	753.671	630.163	877.179	0.71846	-0.477019	0.0242108	1	0.572234	517	871.32	923.911	836.305	753.627	761.85	375.011
ENSMUSG00000020390	Ube2b	2006.44	2170.3	1842.58	1.17808	0.236441	0.0242814	1	0.572234	517	1940.91	1711.51	1875.32	1969.08	2024.81	2517.02
ENSMUSG00000017831	Rab5a	2880.44	3021.84	2739.04	1.10333	0.141862	0.0242884	1	0.572234	518	2857.44	2574.83	2784.85	2896.18	2782.58	3386.75
ENSMUSG00000113570	Gm5953	25.0227	18.4996	31.5457	0.59748	-0.743037	0.0244077	1	0.572234	518	34.7832	33.3214	26.5325	12.637	14.2592	28.6026
ENSMUSG00000083287	Gm13502	582.973	698.595	467.351	1.49543	0.580556	0.0244268	1	0.572234	519	464.356	487.704	449.992	412.427	395.184	1288.17
ENSMUSG00000026383	Epb41l5	203.714	223.697	183.731	1.22939	0.297938	0.0244318	1	0.572234	520	191.308	195.385	164.502	171.175	187.407	312.509
ENSMUSG00000023072	Cep89	344.149	313.328	374.97	0.836138	-0.258187	0.0244447	1	0.572234	520	384.355	378.652	361.904	369.921	340.184	229.88
ENSMUSG00000055065	Ddx17	10152.4	11001.9	9302.84	1.18265	0.242025	0.0244544	1	0.572234	521	9000.17	9660.17	9248.18	9310.06	9323.49	14372.3
ENSMUSG00000038122	Tbc1d32	340.416	372.642	308.19	1.2109	0.276084	0.0244729	1	0.572234	521	314.788	310.495	299.287	359.581	320.832	437.513
ENSMUSG00000029406	Pitpnm2	1463.92	1266.46	1661.38	0.762048	-0.392047	0.0244771	1	0.572234	522	1573.94	1720.6	1689.59	1562.4	1542.03	694.936
ENSMUSG00000081453	Gm6767	19442.7	20390.6	18494.8	1.10236	0.140592	0.0244854	1	0.572234	522	18828.2	17187.8	19468.5	20250.3	19502.5	21419.1
ENSMUSG00000026643	Nmt2	970.414	889.832	1051	0.846245	-0.240853	0.0245125	1	0.572234	523	1055.67	1014.79	1082.53	965.011	1057.22	647.265
ENSMUSG00000029994	Anxa4	2153.25	2327.51	1978.98	1.17634	0.2343	0.0245193	1	0.572234	524	2031.34	1932.64	1972.96	2201.14	2153.14	2628.26
ENSMUSG00000012114	Med15	2064.68	1941.33	2188.02	0.887892	-0.171544	0.0245518	1	0.572234	524	2281.78	2152.26	2130.03	2075.92	2164.35	1583.73
ENSMUSG00000018570	2810408A11Rik	40.0907	50.0635	30.1179	1.64082	0.714415	0.0245648	1	0.572234	525	15.6525	43.9237	30.7777	42.5064	35.648	72.0361
ENSMUSG00000058838	Rps27a-ps2	4595.98	4855.72	4336.25	1.11959	0.162973	0.0245787	1	0.572234	525	4313.12	4263.62	4431.99	4688.34	4773.78	5105.03
ENSMUSG00000080928	Hmgb1-ps6	317.922	275.206	360.637	0.76625	-0.384114	0.0245967	1	0.572234	526	375.659	416.517	289.735	287.206	257.684	280.729
ENSMUSG00000082867	Gm15730	632.46	675.047	589.873	1.14221	0.191824	0.0245974	1	0.572234	526	596.533	554.347	618.738	645.638	654.905	724.598
ENSMUSG00000029727	Cyp3a13	0.707534	0	1.41507	0.109731	-3.18795	0.0246014	1	0.572234	527	0	0	4.2452	0	0	0
ENSMUSG00000041297	Cdk13	2464.25	2285.91	2642.6	0.864631	-0.209844	0.0246059	1	0.572234	528	2624.4	2596.04	2707.38	2576.81	2455.64	1825.27
ENSMUSG00000045273	Cenph	356.649	327.082	386.216	0.846964	-0.239628	0.0247018	1	0.573841	530	382.616	380.167	395.865	291.801	348.332	341.112
ENSMUSG00000045576	St7l	551.868	601.342	502.395	1.19527	0.257341	0.0247605	1	0.574164	531	495.661	496.792	514.731	651.382	606.017	546.627
ENSMUSG00000110371	Gm9619	18.8383	23.8524	13.8243	1.81453	0.859594	0.0247692	1	0.574164	531	24.3483	7.57304	9.55171	31.0182	19.3518	21.1871
ENSMUSG00000027422	Rrbp1	18453.4	15927.6	20979.3	0.759194	-0.39746	0.0248298	1	0.574946	532	20809.1	21821	20308	20922.4	18775.3	8084.99
ENSMUSG00000051747	Ttn	9.82066	5.4809	14.1604	0.385386	-1.37563	0.0248675	1	0.575197	533	8.69581	24.2337	9.55171	9.19058	4.07406	3.17806
ENSMUSG00000034875	Nudt19	341.803	318.894	364.713	0.870739	-0.199687	0.0250478	1	0.57669	535	365.224	346.845	382.068	327.414	316.758	312.509
ENSMUSG00000040225	Prrc2c	13851.3	11726.5	15976.1	0.734011	-0.446127	0.0250616	1	0.57669	536	16257.7	16983.3	14687.3	15648.1	14235.8	5295.71
ENSMUSG00000085355	3010003L21Rik	23.8016	18.024	29.5792	0.617997	-0.694327	0.025133	1	0.57669	536	31.3049	28.7776	28.6551	12.637	23.4259	18.009
ENSMUSG00000027170	Eif3m	3962.38	4153.51	3771.24	1.10113	0.138979	0.0251518	1	0.57669	537	3674.85	3810.76	3828.11	3833.62	4053.69	4573.23
ENSMUSG00000090137	Uba52	50.3869	40.3472	60.4266	0.666826	-0.584617	0.0251604	1	0.57669	537	52.1749	69.672	59.4329	40.2088	44.8147	36.018
ENSMUSG00000009545	Kcnq1	3.81377	6.41514	1.2124	4.72919	2.24159	0.0251982	1	0.57669	538	0	1.51461	2.1226	8.04176	11.2037	0
ENSMUSG00000021770	Samd8	1566.39	1445.91	1686.87	0.857676	-0.221495	0.0252212	1	0.57669	539	1730.47	1697.88	1632.28	1507.25	1614.35	1216.14
ENSMUSG00000005871	Apc	3488.9	3086.38	3891.42	0.792998	-0.334611	0.025227	1	0.57669	539	3758.33	4037.95	3877.99	3920.93	3484.34	1853.87
ENSMUSG00000031201	Brcc3	442.46	476.607	408.312	1.16544	0.220878	0.0252515	1	0.57669	540	377.398	434.693	412.846	449.19	483.795	496.837
ENSMUSG00000073554	Gm6960	32.153	25.2705	39.0355	0.669107	-0.57969	0.02528	1	0.57669	540	53.914	30.2922	32.9003	21.8276	27.4999	26.4838
ENSMUSG00000037341	Slc9a7	8.51585	5.1414	11.8903	0.413057	-1.27559	0.0253164	1	0.57669	541	8.69581	12.1169	14.8582	9.19058	3.05555	3.17806
ENSMUSG00000029505	Ep400	3733.92	3452.24	4015.59	0.859615	-0.218237	0.0253177	1	0.57669	542	3963.55	4139.43	3943.79	4000.2	3609.62	2746.9
ENSMUSG00000029174	Tbc1d1	1640.45	1442.72	1838.18	0.784772	-0.349654	0.0253637	1	0.57669	542	1843.51	1819.05	1851.97	1660.05	1674.44	993.674
ENSMUSG00000060904	Arl1	4525.77	4863.64	4187.9	1.16112	0.215519	0.0253863	1	0.57669	543	4083.55	4150.03	4330.11	4300.04	4166.75	6124.12
ENSMUSG00000062279	Gm10237	1983.45	2132.84	1834.07	1.16054	0.214801	0.0254057	1	0.57669	543	1678.29	1755.43	2068.48	2040.31	2033.98	2324.22
ENSMUSG00000086420	Gm8865	527.014	578.197	475.831	1.21457	0.28044	0.0254352	1	0.57669	544	499.14	431.663	496.689	531.905	520.461	682.224
ENSMUSG00000079553	Kifc1	2464.18	2232.73	2695.63	0.827805	-0.272637	0.0254995	1	0.57669	544	2572.22	2688.43	2826.24	2673.31	2421.01	1603.86
ENSMUSG00000072244	Trim6	248.958	284.852	213.064	1.33982	0.422044	0.025509	1	0.57669	545	212.178	231.735	195.279	276.866	255.647	322.044
ENSMUSG00000042608	Stk40	1539.31	1394.62	1684.01	0.828435	-0.271539	0.0255245	1	0.57669	546	1732.21	1713.02	1606.81	1588.82	1568.51	1026.51
ENSMUSG00000046591	Ticrr	304.008	269.395	338.621	0.79403	-0.332735	0.0255754	1	0.57669	546	330.441	325.641	359.781	282.61	313.703	211.871
ENSMUSG00000023243	Kcnk5	239.599	191.713	287.485	0.666121	-0.586143	0.0256091	1	0.57669	547	318.267	254.454	289.735	300.991	216.944	57.2051
ENSMUSG00000032854	Ugt8a	6.08615	8.86556	3.30673	2.76661	1.46812	0.0257478	1	0.57669	547	1.73916	6.05843	2.1226	4.59529	6.11109	15.8903
ENSMUSG00000034906	Ncaph	1129.95	1046.07	1213.83	0.861715	-0.214717	0.0257902	1	0.57669	548	1180.89	1288.93	1171.68	1200.52	1106.11	831.593
ENSMUSG00000043987	Cep164	1684.63	1495.81	1873.44	0.798462	-0.324705	0.0258073	1	0.57669	548	1911.34	1896.29	1812.7	1795.61	1690.74	1001.09
ENSMUSG00000112206	Gm30228	21.6455	15.7066	27.5844	0.567136	-0.818232	0.0258662	1	0.57669	549	29.5658	28.7776	24.4099	26.4229	12.2222	8.47483
ENSMUSG00000020064	Herc4	1256.37	1351.52	1161.22	1.16384	0.21889	0.0258763	1	0.57669	550	1184.37	1132.93	1166.37	1356.76	1250.74	1447.08
ENSMUSG00000032212	Sltm	1581.6	1477.38	1685.81	0.876978	-0.189388	0.0258859	1	0.57669	550	1713.08	1752.4	1591.95	1670.39	1558.33	1203.43
ENSMUSG00000003119	Cdk12	1848.97	1711.81	1986.13	0.861821	-0.21454	0.0258929	1	0.57669	551	1883.51	2161.35	1913.53	1912.79	1847.59	1375.04
ENSMUSG00000018008	Cyth4	33.1507	23.8517	42.4496	0.562148	-0.830978	0.0259046	1	0.57669	551	45.2182	43.9237	38.2068	36.7623	30.5555	4.23742
ENSMUSG00000041225	Arhgap12	826.033	887.067	764.999	1.15828	0.211985	0.0259056	1	0.57669	552	732.187	778.509	784.301	823.706	831.109	1006.39
ENSMUSG00000083773	Gm13394	3225.4	3420.18	3030.63	1.12756	0.173204	0.0259355	1	0.57669	552	2984.4	2842.92	3264.56	3223.6	3364.16	3672.78
ENSMUSG00000081575	Gm12090	7.19343	10.5004	3.88645	2.80411	1.48754	0.0259492	1	0.57669	553	3.47832	6.05843	2.1226	12.637	5.09258	13.7716
ENSMUSG00000095115	Itpripl2	5382.41	4961.87	5802.95	0.855057	-0.225908	0.0260213	1	0.57669	554	5820.98	5849.42	5738.45	5508.6	5505.08	3871.94
ENSMUSG00000015176	Nolc1	2204.97	2024.6	2385.34	0.849081	-0.236027	0.0260237	1	0.57669	554	2509.61	2368.85	2277.55	2345.9	2271.29	1456.61
ENSMUSG00000105928	Gm9256	24.191	31.5942	16.7879	1.87063	0.903521	0.0260321	1	0.57669	555	8.69581	25.7483	15.9195	19.53	25.4629	49.7896
ENSMUSG00000027702	Lrrc34	5.97763	8.49883	3.45644	2.6613	1.41213	0.0260377	1	0.57669	555	5.21749	3.02922	2.1226	4.59529	7.12961	13.7716
ENSMUSG00000027469	Tpx2	2697.43	2513.4	2881.46	0.87186	-0.197832	0.0260747	1	0.57669	556	2813.96	2895.93	2934.5	2810.02	2664.44	2065.74
ENSMUSG00000035557	Krt17	1.10409	2.20818	0	8.32513	3.05747	0.0260885	1	0.57669	557	0	0	0	3.44647	0	3.17806
ENSMUSG00000038295	Atg9b	228.126	169.611	286.641	0.591222	-0.758229	0.0260983	1	0.57669	557	240.004	330.185	289.735	228.616	250.555	29.6619
ENSMUSG00000065219	Snord32a	5.53477	8.49364	2.57591	3.12794	1.64521	0.0261385	1	0.57669	558	0	4.54383	3.1839	2.29764	3.05555	20.1277
ENSMUSG00000016534	Lamp2	13634.7	14942.1	12327.2	1.21217	0.277596	0.0261486	1	0.57669	558	12788.1	11968.4	12225.1	13149.4	12650	19027.1
ENSMUSG00000001403	Ube2c	1027.82	940.418	1115.23	0.843762	-0.245092	0.0261735	1	0.57669	559	1179.15	1082.95	1083.59	1056.92	1043.98	720.361
ENSMUSG00000044976	Wdr72	332.86	285.916	379.803	0.752713	-0.409827	0.0261897	1	0.57669	559	375.659	381.681	382.068	303.289	333.055	221.405
ENSMUSG00000109905	Gm7380	1456.75	1534	1379.51	1.11228	0.153525	0.0262213	1	0.57669	560	1433.07	1294.99	1410.47	1410.75	1520.64	1670.6
ENSMUSG00000029228	Lnx1	11.1557	16.2041	6.1072	2.68386	1.42431	0.026228	1	0.57669	561	6.95665	6.05843	5.3065	18.3812	12.2222	18.009
ENSMUSG00000038481	Cdk19	920.131	1004.11	836.149	1.20263	0.266188	0.0262576	1	0.57669	561	855.668	866.356	786.424	883.444	908.516	1220.38
ENSMUSG00000028433	Ubap2	4154.93	3753.75	4556.11	0.823952	-0.279368	0.0263058	1	0.57669	562	4747.91	4454.46	4465.95	4314.98	4436.65	2509.61
ENSMUSG00000030606	Hapln3	25.3969	18.5314	32.2624	0.568233	-0.815446	0.0263078	1	0.57669	562	20.8699	40.8944	35.0229	20.6788	27.4999	7.41548
ENSMUSG00000079215	Zfp664	2069.14	1974.41	2163.87	0.913458	-0.13059	0.0263364	1	0.57669	563	2205.26	2197.7	2088.64	2064.43	2071.66	1787.13
ENSMUSG00000024145	Pigf	413.502	363.522	463.483	0.784432	-0.350279	0.0263548	1	0.57669	563	483.487	445.295	461.666	428.511	450.184	211.871
ENSMUSG00000083761	Pgam1-ps1	402.037	432.276	371.798	1.15725	0.210697	0.0263612	1	0.57669	564	330.441	402.886	382.068	442.297	431.851	422.682
ENSMUSG00000041556	Fbxo2	746.511	855.847	637.175	1.34277	0.425216	0.026373	1	0.57669	565	634.794	613.417	663.313	747.883	721.109	1098.55
ENSMUSG00000113996	Gm48455	95.0294	79.9442	110.115	0.729601	-0.454821	0.0263755	1	0.57669	565	109.567	124.198	96.5784	90.757	86.5738	62.5019
ENSMUSG00000040488	Ltbp4	4559.57	4007.83	5111.31	0.784114	-0.350864	0.0263843	1	0.57669	566	5215.75	5055.76	5062.41	4687.2	4880.73	2455.58
ENSMUSG00000030805	Stx4a	1534.39	1626.47	1442.31	1.12702	0.17251	0.026427	1	0.576789	566	1363.5	1522.18	1441.25	1565.84	1481.94	1831.62
ENSMUSG00000026110	Mgat4a	147.825	129.808	165.843	0.78221	-0.354373	0.0264426	1	0.576789	567	179.134	145.402	172.992	141.305	152.777	95.3418
ENSMUSG00000024393	Prrc2a	16380	14717.6	18042.4	0.815747	-0.293806	0.0264919	1	0.577161	568	18765.6	18298	17063.6	17381.7	16933.8	9837.16
ENSMUSG00000105206	Gm4870	177.249	156.505	197.993	0.798591	-0.324471	0.0265135	1	0.577161	569	196.525	228.706	168.747	145.9	198.611	125.004
ENSMUSG00000075590	Nrbp2	142.377	176.069	108.685	1.62001	0.696004	0.026671	1	0.579999	572	93.9148	130.256	101.885	135.561	88.6108	304.035
ENSMUSG00000023572	Ccndbp1	823.072	877.384	768.761	1.13729	0.1856	0.0267682	1	0.581524	574	697.404	801.228	807.65	859.319	832.127	940.706
ENSMUSG00000090319	Gm4462	1920.93	2023.52	1818.34	1.11183	0.152941	0.0268174	1	0.582002	575	1810.47	1755.43	1889.12	1946.1	1945.36	2179.09
ENSMUSG00000025525	Apool	368.946	403.291	334.601	1.20262	0.266179	0.0268508	1	0.582138	576	342.615	301.407	359.781	358.433	376.851	474.591
ENSMUSG00000014353	Tmem87b	955.475	1012.39	898.562	1.12928	0.175408	0.0269828	1	0.582571	577	940.887	884.531	870.267	945.481	991.016	1100.67
ENSMUSG00000006517	Mvd	907.067	1044.63	769.505	1.35672	0.440128	0.027024	1	0.582571	577	742.622	728.527	837.366	759.372	700.739	1673.78
ENSMUSG00000078922	Tgtp1	65.7081	88.2796	43.1366	2.04543	1.0324	0.0270993	1	0.582571	578	36.5224	51.4967	41.3907	71.227	59.0739	134.538
ENSMUSG00000044934	Zfp367	216.919	194.151	239.687	0.822186	-0.282463	0.0271246	1	0.582571	578	281.744	237.794	199.525	180.365	196.573	205.515
ENSMUSG00000034342	Cbl	2085.15	1903.82	2266.48	0.840364	-0.250914	0.027146	1	0.582571	579	2257.43	2449.12	2092.89	2087.41	2060.46	1563.61
ENSMUSG00000041930	Fam222a	56.5944	42.3751	70.8136	0.601473	-0.733428	0.0271626	1	0.582571	580	83.4798	62.099	66.862	48.2505	67.222	11.6529
ENSMUSG00000031822	Gse1	1977.52	1713.63	2241.4	0.764532	-0.387352	0.0271878	1	0.582571	580	2227.87	2324.92	2171.42	2081.67	2092.03	967.19
ENSMUSG00000032459	Mrps22	581.057	545.216	616.899	0.880131	-0.18421	0.0271999	1	0.582571	581	589.576	607.358	653.761	577.858	593.794	463.997
ENSMUSG00000022462	Slc38a2	10164.2	10892.8	9435.6	1.15443	0.207185	0.0272013	1	0.582571	581	9327.13	9448.13	9531.54	9612.2	9908.12	13158.2
ENSMUSG00000103034	Gm8797	8098.14	8441.01	7755.27	1.08802	0.121711	0.0272619	1	0.582571	582	7862.75	7235.29	8167.77	8011.89	8078.86	9232.27
ENSMUSG00000052296	Ppp6r1	3391.7	3228.57	3554.84	0.908328	-0.138715	0.0272936	1	0.582571	583	3601.81	3538.13	3524.58	3400.51	3380.45	2904.75
ENSMUSG00000021098	4930447C04Rik	6.83705	10.1661	3.508	2.76948	1.46962	0.0273145	1	0.582571	583	5.21749	0	5.3065	14.9347	8.14812	7.41548
ENSMUSG00000021182	Ccdc88c	41.6543	33.9362	49.3724	0.671077	-0.575449	0.0273289	1	0.582571	584	48.6965	37.8652	61.5555	51.697	44.8147	5.29677
ENSMUSG00000107911	Gm7565	402.398	440.712	364.084	1.20843	0.273132	0.0273759	1	0.582571	584	356.528	358.962	376.762	430.808	412.499	478.828
ENSMUSG00000093800	Gm20796	67.6441	55.5734	79.7148	0.710132	-0.49384	0.0273947	1	0.582571	585	102.611	69.672	66.862	52.8458	66.2035	47.6709
ENSMUSG00000006724	Cyp27b1	5.30185	2.47702	8.12667	0.314232	-1.6701	0.0274047	1	0.582571	585	6.95665	12.1169	5.3065	2.29764	4.07406	1.05935
ENSMUSG00000066245	Gm10156	612.989	545.465	680.512	0.803901	-0.31491	0.0274053	1	0.582571	586	671.317	819.403	550.815	550.286	574.443	511.668
ENSMUSG00000051331	Cacna1c	1376.2	1165.41	1586.99	0.734406	-0.44535	0.0274089	1	0.582571	587	1605.25	1622.15	1533.58	1332.63	1363.79	799.812
ENSMUSG00000054277	Arfgap3	1204.69	1322.69	1086.69	1.21688	0.283185	0.0274352	1	0.582571	587	1015.67	1158.68	1085.71	1174.1	1150.92	1643.06
ENSMUSG00000074579	Lekr1	38.2631	46.2121	30.3142	1.54231	0.625093	0.0274672	1	0.582571	588	22.6091	43.9237	24.4099	33.3158	41.7591	63.5612
ENSMUSG00000036983	Tfb1m	153.253	171.229	135.276	1.27174	0.346804	0.0274823	1	0.582571	588	142.611	134.8	128.417	151.645	138.518	223.524
ENSMUSG00000081855	Rpl17-ps5	5061.13	5330.96	4791.29	1.11255	0.153876	0.0275144	1	0.582571	589	4904.44	4572.6	4896.84	5143.28	5106.84	5742.76
ENSMUSG00000041852	Tcf20	2014.18	1884.03	2144.32	0.878996	-0.186072	0.027576	1	0.582571	590	2198.3	2181.04	2053.62	2108.09	1943.33	1600.68
ENSMUSG00000020331	Hcn2	51.4664	40.1704	62.7624	0.647398	-0.627275	0.0275981	1	0.582571	590	67.8273	72.7012	47.7585	45.9529	42.7776	31.7806
ENSMUSG00000043770	Gm12481	7279.6	7909.85	6649.34	1.18948	0.25033	0.0275989	1	0.582571	591	6737.52	6235.64	6974.87	6876.85	6830.16	10022.5
ENSMUSG00000057534	Elobl	3.2205	5.35641	1.08459	5.76469	2.52724	0.0276128	1	0.582571	591	1.73916	1.51461	0	2.29764	0	13.7716
ENSMUSG00000048574	Ccnb1-ps	584.164	541.025	627.303	0.862658	-0.213139	0.0276779	1	0.582571	592	601.75	670.972	609.187	580.155	594.813	448.107
ENSMUSG00000113151	Gm48690	1533.08	1652.37	1413.8	1.16779	0.223784	0.0276791	1	0.582571	592	1377.42	1370.72	1493.25	1491.17	1538.98	1926.96
ENSMUSG00000024007	Ppil1	848.243	803.809	892.677	0.898153	-0.154967	0.0277104	1	0.582571	593	886.973	860.298	930.761	839.789	830.09	741.548
ENSMUSG00000097119	B230354K17Rik	876.316	832.529	920.104	0.905313	-0.143511	0.0277258	1	0.582571	594	956.539	881.502	922.271	861.617	863.701	772.269
ENSMUSG00000022894	Adamts5	1754.91	2412.39	1097.43	2.19827	1.13637	0.027816	1	0.582571	594	1073.06	1142.01	1077.22	971.904	945.182	5320.07
ENSMUSG00000020386	Sar1b	1232.1	1319.84	1144.36	1.15229	0.204505	0.027836	1	0.582571	595	1161.76	1057.2	1214.13	1267.15	1386.2	1306.18
ENSMUSG00000107160	Gm42666	11.8313	16.0874	7.57523	1.96799	0.97672	0.0278632	1	0.582571	595	3.47832	7.57304	11.6743	14.9347	14.2592	19.0684
ENSMUSG00000031349	Nsdhl	937.893	1066.27	809.516	1.31712	0.397381	0.0278833	1	0.582571	596	777.406	836.064	815.079	785.794	771.016	1642
ENSMUSG00000023015	Racgap1	1773.61	1690.44	1856.78	0.909835	-0.136323	0.0279028	1	0.582571	597	1862.64	1828.13	1879.56	1774.93	1698.88	1597.51
ENSMUSG00000116864	Gm3320	108.824	93.1579	124.491	0.755576	-0.404351	0.0279399	1	0.582571	597	144.35	116.625	112.498	96.5011	113.055	69.9174
ENSMUSG00000024790	Sac3d1	851.52	769.111	933.929	0.823458	-0.280232	0.0279725	1	0.582571	598	937.409	920.882	943.497	836.343	936.016	534.974
ENSMUSG00000048188	Gm8181	113.55	132.418	94.6818	1.38467	0.469538	0.0279814	1	0.582571	598	88.6973	81.7889	113.559	118.329	124.259	154.666
ENSMUSG00000029381	Shroom3	966.608	883.695	1049.52	0.84101	-0.249806	0.0279895	1	0.582571	599	965.235	1117.78	1065.55	993.731	938.053	719.301
ENSMUSG00000024799	Tm7sf2	412.782	493.005	332.56	1.47991	0.565507	0.0280146	1	0.582571	599	304.353	305.951	387.375	332.01	323.888	823.118
ENSMUSG00000044647	Csrnp3	48.565	38.4969	58.6331	0.65364	-0.613432	0.0280325	1	0.582571	600	53.914	63.6136	58.3716	50.5482	44.8147	20.1277
ENSMUSG00000046561	Arsj	190.56	234.222	146.897	1.60079	0.678785	0.0280944	1	0.582571	601	172.177	145.402	123.111	171.175	192.499	338.993
ENSMUSG00000032803	Cdv3	8147.63	7595.86	8699.4	0.87318	-0.195649	0.0281161	1	0.582571	601	8939.29	8566.63	8592.29	8447.29	8458.77	5881.53
ENSMUSG00000029173	Sepsecs	457.544	502.508	412.58	1.21511	0.28109	0.0281354	1	0.582571	602	389.572	411.974	436.195	436.552	397.221	673.749
ENSMUSG00000048175	Asb8	1147.61	1226.98	1068.25	1.14938	0.200854	0.0281393	1	0.582571	602	1137.41	978.437	1088.89	1102.87	1251.76	1326.31
ENSMUSG00000055134	9130017K11Rik	1.02532	2.05064	0	8.20707	3.03687	0.0281767	1	0.582571	603	0	0	0	0	5.09258	1.05935
ENSMUSG00000040928	S100pbp	1632.35	1732.55	1532.16	1.1314	0.178115	0.0281817	1	0.582571	604	1544.38	1552.47	1499.62	1663.49	1608.24	1925.91
ENSMUSG00000029385	Ccng2	1343.64	1452.75	1234.53	1.17709	0.235229	0.0282014	1	0.582571	604	1222.63	1254.1	1226.86	1294.72	1430	1633.52
ENSMUSG00000003868	Ruvbl2	2175.61	2018.03	2333.19	0.86534	-0.20866	0.028202	1	0.582571	605	2434.83	2305.23	2259.51	2179.32	2280.46	1594.33
ENSMUSG00000030528	Blm	485.508	451.064	519.953	0.869418	-0.201878	0.0282351	1	0.582693	605	509.575	548.288	501.995	433.106	487.869	432.216
ENSMUSG00000070462	Tlnrd1	1706.83	1530.39	1883.27	0.812336	-0.299852	0.0283354	1	0.583547	607	1855.69	1829.65	1964.47	1671.54	1716.2	1203.43
ENSMUSG00000100755	Rps23-ps1	13082.8	13759.5	12406.1	1.10908	0.149368	0.0283604	1	0.583547	607	12676.8	11957.8	12583.8	13275.8	13190.8	14811.9
ENSMUSG00000030515	Tarsl2	122.523	106.766	138.281	0.769043	-0.378865	0.0283807	1	0.583547	608	161.742	93.9057	159.195	107.989	121.203	91.1044
ENSMUSG00000027122	Arl14ep	1258.88	1377.35	1140.42	1.20807	0.272704	0.0283854	1	0.583547	609	1146.11	1158.68	1116.49	1292.43	1175.37	1664.24
ENSMUSG00000034485	Uaca	2521.07	2099.94	2942.2	0.713643	-0.486726	0.0284414	1	0.583774	609	2942.66	2908.05	2975.89	2892.73	2583.97	823.118
ENSMUSG00000027797	Dclk1	631.628	743.765	519.491	1.43215	0.518179	0.0285113	1	0.583774	610	462.617	611.902	483.953	525.012	563.239	1143.04
ENSMUSG00000074516	Gm10709	3226.49	3378.21	3074.78	1.09789	0.134732	0.0285735	1	0.583774	611	3167.01	2806.57	3250.76	3267.25	3286.75	3580.62
ENSMUSG00000054199	Gon4l	2962.13	2736.03	3188.22	0.857973	-0.220996	0.0285837	1	0.583774	611	3099.19	3262.47	3203.01	3106.42	3095.27	2006.42
ENSMUSG00000038745	Nlrp6	0.933488	0	1.86698	0.107473	-3.21795	0.0285933	1	0.583774	612	3.47832	0	2.1226	0	0	0
ENSMUSG00000056394	Lig1	1469.61	1356.87	1582.34	0.857545	-0.221716	0.0287057	1	0.583774	612	1640.03	1526.73	1580.28	1498.06	1468.7	1103.85
ENSMUSG00000046207	Pik3r6	1.04646	0	2.09293	0.104242	-3.262	0.0287136	1	0.583774	613	5.21749	0	1.0613	0	0	0
ENSMUSG00000084378	Gm15238	18.8726	24.2682	13.477	1.77547	0.828204	0.0287202	1	0.583774	614	17.3916	6.05843	16.9808	22.9764	25.4629	24.3651
ENSMUSG00000082152	Gm13655	1.15944	0	2.31888	0.0995875	-3.32789	0.028726	1	0.583774	614	6.95665	0	0	0	0	0
ENSMUSG00000000148	Brat1	654.392	714.564	594.22	1.19711	0.25956	0.0287511	1	0.583774	615	533.923	558.891	689.846	633.001	764.905	745.785
ENSMUSG00000022044	Stmn4	10.1435	6.48321	13.8039	0.479224	-1.06123	0.0287588	1	0.583774	615	15.6525	15.1461	10.613	8.04176	6.11109	5.29677
ENSMUSG00000022021	Diaph3	1021.27	948.794	1093.75	0.86724	-0.205497	0.0287687	1	0.583774	616	1093.93	1081.43	1105.88	984.541	1016.48	845.364
ENSMUSG00000071867	Mrpl27-ps	67.9529	55.9325	79.9733	0.706374	-0.501496	0.028795	1	0.583774	616	92.1756	78.7597	68.9846	55.1435	43.7962	68.858
ENSMUSG00000004054	Map3k11	831.939	754.181	909.697	0.829367	-0.269917	0.0287976	1	0.583774	617	888.712	964.806	875.573	828.301	901.386	532.855
ENSMUSG00000088591	Gm23964	1.09728	2.19456	0	8.32631	3.05768	0.0288062	1	0.583774	618	0	0	0	3.44647	1.01852	2.11871
ENSMUSG00000041415	Dicer1	4196.37	3894.42	4498.31	0.865942	-0.207658	0.0288859	1	0.583774	618	4568.78	4622.59	4303.58	4062.24	3935.54	3685.49
ENSMUSG00000026663	Atf6	1458.62	1383.05	1534.2	0.899608	-0.152632	0.0288935	1	0.583774	619	1464.37	1538.84	1599.38	1484.28	1464.63	1200.25
ENSMUSG00000025939	Ube2w	990.79	1078.81	902.768	1.19705	0.259489	0.0288964	1	0.583774	619	942.626	920.882	844.796	884.593	922.775	1429.07
ENSMUSG00000025192	Entpd7	669.819	613.923	725.714	0.847286	-0.239079	0.0289137	1	0.583774	620	784.362	699.749	693.03	659.424	604.998	577.348
ENSMUSG00000030077	Chl1	511.455	614.371	408.539	1.50487	0.589635	0.02896	1	0.584084	621	401.747	451.353	372.517	403.237	338.147	1101.73
ENSMUSG00000061167	Rpl15-ps3	13251.3	13750.1	12752.5	1.07846	0.108972	0.0289835	1	0.584084	621	13492.4	12080.5	12684.7	13561.8	13314	14374.4
ENSMUSG00000037533	Rapgef6	1231.58	1165.38	1297.78	0.897246	-0.156425	0.0290187	1	0.584244	622	1306.11	1272.27	1314.95	1269.45	1217.13	1009.56
ENSMUSG00000078816	Prkcg	18.4094	12.347	24.4718	0.531771	-0.911123	0.0291114	1	0.584376	623	31.3049	37.8652	4.2452	18.3812	10.1852	8.47483
ENSMUSG00000019505	Ubb	55068.5	57355.5	52781.5	1.08662	0.119842	0.0291136	1	0.584376	624	52841	50781.8	54721.7	54450.7	55539.6	62076
ENSMUSG00000042472	Zfp410	815.953	879.508	752.397	1.1666	0.222306	0.0291264	1	0.584376	624	700.882	760.334	795.976	773.157	796.479	1068.89
ENSMUSG00000048497	Mmgt2	471.286	513.826	428.746	1.19985	0.262852	0.0291343	1	0.584376	625	398.268	484.675	403.294	487.101	493.98	560.398
ENSMUSG00000025469	Msx3	2.02172	0.382941	3.6605	0.104689	-3.25582	0.0292361	1	0.584791	626	1.73916	6.05843	3.1839	1.14882	0	0
ENSMUSG00000038201	Kcna7	1.09728	2.19456	0	8.32801	3.05797	0.0292427	1	0.584791	626	0	0	0	3.44647	1.01852	2.11871
ENSMUSG00000084033	Gm7645	4.62309	2.15113	7.09505	0.295493	-1.7588	0.029248	1	0.584791	627	1.73916	12.1169	7.42911	2.29764	2.03703	2.11871
ENSMUSG00000029414	Kntc1	659.805	601.323	718.287	0.838275	-0.254505	0.0292847	1	0.584791	627	787.841	684.603	682.417	696.186	615.183	492.6
ENSMUSG00000032221	Mns1	182.254	159.166	205.342	0.775277	-0.367216	0.0292939	1	0.584791	628	215.656	192.355	208.015	174.621	187.407	115.47
ENSMUSG00000038872	Zfhx3	2185.56	1808.6	2562.52	0.705859	-0.502549	0.0293186	1	0.584791	629	2707.88	2638.45	2341.23	2310.28	2167.4	948.122
ENSMUSG00000027439	Gzf1	923.905	981.706	866.103	1.13469	0.182302	0.0293657	1	0.585186	630	862.625	895.134	840.55	925.951	897.312	1121.86
ENSMUSG00000021890	Eaf1	1391.19	1291.04	1491.33	0.865394	-0.208571	0.0295909	1	0.588653	634	1506.11	1466.14	1501.74	1463.6	1412.68	996.852
ENSMUSG00000104802	Gm5869	25168	26509.5	23826.4	1.11246	0.153755	0.0296153	1	0.588653	635	23202.2	22682.8	25594.3	24662.9	26327.6	28537.9
ENSMUSG00000021707	Dhfr	492.131	454.812	529.449	0.859777	-0.217966	0.0296658	1	0.588653	635	560.01	510.423	517.915	508.928	460.369	395.139
ENSMUSG00000038807	Rap1gap2	174.535	143.555	205.516	0.697136	-0.520489	0.0296714	1	0.588653	636	177.395	222.647	216.505	166.579	203.703	60.3832
ENSMUSG00000027433	Xrn2	3245.6	3380.89	3110.32	1.08724	0.120666	0.0296795	1	0.588653	636	3069.62	3186.74	3074.59	3301.72	3390.64	3450.32
ENSMUSG00000074682	Zcchc3	1620.88	1503.28	1738.49	0.864215	-0.210537	0.0297162	1	0.588653	637	1692.21	1750.89	1772.37	1587.67	1520.64	1401.53
ENSMUSG00000098002	Gm9658	13.6282	18.1679	9.08843	1.90921	0.932978	0.0297529	1	0.588653	638	6.95665	7.57304	12.7356	16.0835	19.3518	19.0684
ENSMUSG00000097276	4930525G20Rik	2.97792	0.67901	5.27683	0.128522	-2.95991	0.0297957	1	0.588653	638	5.21749	0	10.613	0	2.03703	0
ENSMUSG00000094021	Gm3685	29.7244	38.9347	20.5141	1.94645	0.960849	0.0298	1	0.588653	639	26.0874	22.7191	12.7356	40.2088	44.8147	31.7806
ENSMUSG00000021811	Dnajc9	2404.99	2197.71	2612.27	0.840918	-0.249962	0.0298143	1	0.588653	639	2560.05	2577.86	2698.89	2587.15	2390.46	1615.51
ENSMUSG00000090110	Cmc4	16.3382	21.0933	11.5831	1.88797	0.916834	0.0298593	1	0.589	640	12.1741	15.1461	7.42911	18.3812	16.2962	28.6026
ENSMUSG00000038252	Ncapd2	3209.75	2990.15	3429.35	0.871794	-0.197941	0.0299036	1	0.589	641	3328.76	3536.61	3422.7	3146.62	3076.94	2746.9
ENSMUSG00000062421	Arf2	1467.89	1592.37	1343.41	1.18361	0.243189	0.0299142	1	0.589	641	1229.59	1332.86	1467.78	1373.99	1441.2	1961.92
ENSMUSG00000096296	Snord88c	1.23591	2.47183	0	9.60674	3.26405	0.030069	1	0.590423	644	0	0	0	0	0	7.41548
ENSMUSG00000038685	Rtel1	658.541	608.339	708.744	0.856893	-0.222814	0.0300731	1	0.590423	644	667.838	734.585	723.807	670.912	675.276	478.828
ENSMUSG00000026248	Mrpl44	458.88	485.051	432.708	1.12482	0.169689	0.0300914	1	0.590423	645	460.878	418.032	419.214	493.994	441.017	520.143
ENSMUSG00000080746	Rpsa-ps12	1766.98	1534.09	1999.87	0.767572	-0.381627	0.0301412	1	0.590423	645	1966.99	2427.92	1604.69	1604.9	1573.61	1423.77
ENSMUSG00000044339	Alkbh2	149.814	165.774	133.853	1.2512	0.323309	0.0301631	1	0.590423	646	153.046	131.771	116.743	201.044	167.037	129.241
ENSMUSG00000044609	Gm9294	906.441	983.715	829.167	1.18425	0.243969	0.0302446	1	0.590423	647	808.711	783.053	895.738	967.308	959.442	1024.4
ENSMUSG00000106755	Tpi-rs11	1568.93	1673.09	1464.77	1.14086	0.190127	0.0302467	1	0.590423	647	1433.07	1429.79	1531.46	1677.28	1512.5	1829.5
ENSMUSG00000042507	Elmsan1	1505.26	1402.88	1607.64	0.873443	-0.195214	0.0302478	1	0.590423	648	1652.2	1640.32	1530.4	1462.45	1470.74	1275.46
ENSMUSG00000022800	Fyttd1	2840.59	3014.66	2666.52	1.13052	0.176982	0.0302491	1	0.590423	648	2794.83	2450.64	2754.08	2845.63	2904.81	3293.53
ENSMUSG00000038451	Spsb2	308.969	341.244	276.694	1.22482	0.292571	0.0302968	1	0.590423	649	260.874	252.94	316.268	330.861	315.74	377.13
ENSMUSG00000041837	Pdcd7	546.183	511.937	580.429	0.874407	-0.193623	0.0304003	1	0.590423	649	526.966	557.376	656.945	551.435	522.498	461.878
ENSMUSG00000100210	H3c7	20.3375	14.7048	25.9703	0.563229	-0.828206	0.0304308	1	0.590423	650	29.5658	19.6899	28.6551	16.0835	14.2592	13.7716
ENSMUSG00000118240	Gm1859	82.8705	71.5381	94.2029	0.769983	-0.377101	0.0304477	1	0.590423	651	116.524	83.3035	82.7815	85.0129	70.2776	59.3238
ENSMUSG00000038831	Ralgps1	110.556	127.094	94.0186	1.3527	0.435845	0.0304727	1	0.590423	651	88.6973	99.9642	93.3945	106.84	130.37	144.072
ENSMUSG00000048503	Tlcd5	63.5921	76.0486	51.1355	1.49497	0.58012	0.0304828	1	0.590423	652	45.2182	63.6136	44.5746	62.0364	58.0554	108.054
ENSMUSG00000002109	Ddb2	46.8702	56.1121	37.6282	1.49837	0.583395	0.0305036	1	0.590423	652	43.4791	33.3214	36.0842	56.2923	32.5925	79.4515
ENSMUSG00000031662	Snx20	40.2785	32.4677	48.0894	0.664507	-0.589644	0.0305678	1	0.590423	653	36.5224	51.4967	56.2489	33.3158	39.7221	24.3651
ENSMUSG00000026644	Acbd7	2.04915	3.59342	0.50487	7.09361	2.82652	0.030569	1	0.590423	654	0	1.51461	0	3.44647	2.03703	5.29677
ENSMUSG00000022386	Trmu	182.189	202.382	161.996	1.24437	0.315416	0.0305829	1	0.590423	654	146.09	171.151	168.747	174.621	177.222	255.304
ENSMUSG00000028333	Anp32b	7147.21	6826.64	7467.78	0.914632	-0.128737	0.0306647	1	0.590423	655	7911.45	7361	7130.88	7100.87	6937.11	6441.93
ENSMUSG00000022883	Robo1	2623.92	2347.94	2899.9	0.809636	-0.304654	0.0306666	1	0.590423	655	2813.96	3080.71	2805.02	2775.55	2718.42	1549.83
ENSMUSG00000022300	Dcaf13	1150.91	1211.47	1090.36	1.11164	0.152689	0.0306824	1	0.590423	656	1093.93	1093.55	1083.59	1149.97	1156.02	1328.43
ENSMUSG00000025154	Arhgap19	924.412	860.988	987.837	0.871599	-0.198264	0.0307042	1	0.590423	657	972.192	1032.96	958.355	933.993	830.09	818.881
ENSMUSG00000024209	Acsbg3	3.32286	5.58442	1.0613	4.18604	2.06559	0.0307247	1	0.590423	657	0	0	3.1839	1.14882	7.12961	8.47483
ENSMUSG00000098006	Gm8565	33.9144	40.3206	27.5082	1.48637	0.571797	0.0307371	1	0.590423	658	31.3049	25.7483	25.4712	34.4647	35.648	50.849
ENSMUSG00000038708	Golga4	2858.33	2507.42	3209.25	0.781225	-0.35619	0.0307921	1	0.590423	658	3099.19	3409.38	3119.16	3252.32	2887.49	1382.46
ENSMUSG00000021500	Ddx46	3034.97	2873.8	3196.13	0.89929	-0.153142	0.0308202	1	0.590423	659	3276.58	3185.22	3126.59	3197.17	2950.64	2473.59
ENSMUSG00000040717	Il17rd	1437.5	1245.61	1629.38	0.764488	-0.387434	0.0309042	1	0.590423	660	1627.86	1673.64	1586.64	1464.75	1511.48	760.616
ENSMUSG00000061848	Gm5805	2372.42	2171.85	2572.98	0.845087	-0.242827	0.0309554	1	0.590423	660	2681.79	2915.62	2121.54	2278.11	2086.94	2150.49
ENSMUSG00000054381	Zfp747	282.318	305.624	259.012	1.19056	0.251637	0.030961	1	0.590423	661	276.527	268.086	232.425	261.931	284.166	370.774
ENSMUSG00000113753	Gm5791	524.126	566.167	482.085	1.16981	0.226277	0.0309615	1	0.590423	661	415.66	528.598	501.995	557.179	544.906	596.416
ENSMUSG00000042197	Zfp451	1798.45	1870.05	1726.84	1.08497	0.117657	0.0309795	1	0.590423	662	1803.51	1694.85	1682.16	1887.52	1927.03	1795.6
ENSMUSG00000105397	Gm43471	1077.02	1148.41	1005.62	1.14057	0.18976	0.0310009	1	0.590423	662	1020.89	920.882	1075.1	1031.64	1126.48	1287.11
ENSMUSG00000024862	Klc2	651.486	597.772	705.199	0.848721	-0.236637	0.0310041	1	0.590423	663	700.882	748.217	666.497	629.555	645.739	518.024
ENSMUSG00000024782	Ak3	1924.6	2083.75	1765.44	1.18052	0.239426	0.0310079	1	0.590423	664	1820.9	1690.3	1785.11	1816.29	1915.83	2519.14
ENSMUSG00000036185	Sapcd1	4.01833	6.67316	1.36351	4.76136	2.25137	0.0310104	1	0.590423	664	0	3.02922	1.0613	13.7859	3.05555	3.17806
ENSMUSG00000115684	Gm6087	271.842	242.034	301.651	0.806751	-0.309804	0.0310142	1	0.590423	665	339.137	308.98	256.835	302.14	258.703	165.259
ENSMUSG00000040761	Spen	2415.94	2009.98	2821.91	0.712348	-0.489345	0.0310329	1	0.590423	665	3100.93	2776.28	2588.51	2674.46	2470.92	884.56
ENSMUSG00000036731	Cysrt1	1.06195	2.1239	0	8.25632	3.0455	0.0311563	1	0.591581	667	0	0	0	2.29764	4.07406	0
ENSMUSG00000035478	Mbd3	3790.62	3513.82	4067.42	0.864028	-0.21085	0.0311775	1	0.591581	668	4353.12	3828.93	4020.21	3861.19	3699.25	2981.02
ENSMUSG00000095562	Erdr1	2742.52	2407.42	3077.61	0.782311	-0.354185	0.0311783	1	0.591581	668	3052.23	3250.35	2930.25	2519.37	2525.92	2176.97
ENSMUSG00000090389	Cdv3-ps	1180.09	1076.33	1283.84	0.838691	-0.253788	0.031232	1	0.591581	669	1300.89	1323.77	1226.86	1223.5	1212.03	793.456
ENSMUSG00000069072	Slc7a14	4.86597	2.08047	7.65148	0.268069	-1.89932	0.0312561	1	0.591581	670	1.73916	10.6023	10.613	1.14882	5.09258	0
ENSMUSG00000058301	Upf1	2798.3	2380.81	3215.8	0.740348	-0.433724	0.0312796	1	0.591581	670	3229.62	3365.46	3052.3	3071.95	2869.16	1201.31
ENSMUSG00000067714	Lpar5	2.84368	1.01852	4.66884	0.23278	-2.10296	0.0312936	1	0.591581	671	5.21749	4.54383	4.2452	0	3.05555	0
ENSMUSG00000110679	Rpl10-ps5	11683.4	12391.6	10975.2	1.12903	0.175088	0.0313173	1	0.591581	671	10961.9	10776.4	11187.2	11195.3	11704.8	14274.8
ENSMUSG00000038145	Snrk	2318.49	2121.13	2515.86	0.842772	-0.246786	0.0313515	1	0.591581	672	2391.35	2568.78	2587.45	2327.51	2384.34	1651.53
ENSMUSG00000044072	Eml6	57.4994	68.4354	46.5634	1.48844	0.5738	0.0313795	1	0.591581	673	46.9574	54.5259	38.2068	52.8458	54.9998	97.4606
ENSMUSG00000006720	Zfp184	91.2644	104.929	77.6001	1.32563	0.406675	0.0314433	1	0.591581	673	59.1315	80.2743	93.3945	88.4593	88.6108	137.716
ENSMUSG00000031995	St14	458.504	362.018	554.99	0.651858	-0.61737	0.0314589	1	0.591581	674	507.835	586.154	570.98	500.887	465.462	119.707
ENSMUSG00000055629	B4galnt4	294.491	254.979	334.003	0.762733	-0.390749	0.0314953	1	0.591581	674	318.267	337.758	345.984	250.443	272.962	241.533
ENSMUSG00000032199	Polr2m	7981.81	7701.12	8262.51	0.932005	-0.10159	0.0315209	1	0.591581	675	8292.33	8221.3	8273.9	8042.9	8041.18	7019.28
ENSMUSG00000085342	Gm12254	3233.5	3403.39	3063.61	1.11033	0.15099	0.0316065	1	0.591581	676	3173.97	2788.39	3228.48	3358.01	3295.92	3556.25
ENSMUSG00000108366	Gm5586	13365.8	14114.9	12616.7	1.11879	0.161937	0.0316124	1	0.591581	676	12753.3	12454.6	12642.2	12890.9	13171.4	16282.3
ENSMUSG00000053199	Arhgap20	388.576	489.885	287.267	1.7041	0.769007	0.0316191	1	0.591581	677	273.049	265.057	323.697	291.801	267.87	909.985
ENSMUSG00000112222	Tyms-ps	26.6768	20.5905	32.7631	0.622999	-0.682699	0.0316445	1	0.591581	677	31.3049	28.7776	38.2068	18.3812	27.4999	15.8903
ENSMUSG00000018501	Ncor1	3920.41	3645.06	4195.76	0.868852	-0.202818	0.0316649	1	0.591581	678	4306.17	4265.14	4015.96	4298.89	3844.9	2791.4
ENSMUSG00000028607	Cpt2	1052.52	1112.53	992.505	1.11792	0.160823	0.031684	1	0.591581	679	939.148	984.496	1053.87	1024.75	1103.05	1209.78
ENSMUSG00000091549	Gm6548	6514.15	6804.5	6223.8	1.0934	0.128816	0.0317052	1	0.591581	679	6347.94	6055.41	6268.04	6504.63	6695.72	7213.14
ENSMUSG00000082536	Gm13456	81419.6	85142.8	77696.4	1.09581	0.131994	0.0317627	1	0.591581	680	77071	74941.3	81077	80919.6	83268.7	91240
ENSMUSG00000027165	B230118H07Rik	233.608	266.914	200.302	1.32915	0.410505	0.0317941	1	0.591581	680	212.178	160.549	228.18	201.044	208.796	390.902
ENSMUSG00000007029	Vars	5294.65	4827.07	5762.23	0.837637	-0.255603	0.0318474	1	0.591581	681	5761.85	5649.49	5875.36	5509.75	5711.83	3259.63
ENSMUSG00000035041	Creb3l3	7.19832	10.3591	4.03756	2.75514	1.46212	0.0318568	1	0.591581	682	3.47832	7.57304	1.0613	10.3394	11.2037	9.53418
ENSMUSG00000042625	Safb2	2361.28	2197.46	2525.09	0.870066	-0.200804	0.0318617	1	0.591581	682	2565.26	2470.33	2539.69	2453.88	2256.01	1882.47
ENSMUSG00000114326	Gm4938	284.341	317.955	250.727	1.26445	0.338514	0.0318723	1	0.591581	683	274.788	190.841	286.551	273.42	282.129	398.317
ENSMUSG00000055312	Them7	13.2794	19.3387	7.22006	2.57676	1.36556	0.0319069	1	0.591581	683	6.95665	3.02922	11.6743	17.2323	13.2407	27.5432
ENSMUSG00000000544	Gpa33	1.60881	0.339505	2.87811	0.139346	-2.84325	0.0319645	1	0.591581	684	0	7.57304	1.0613	0	1.01852	0
ENSMUSG00000001420	Tmem79	25.8854	19.675	32.0958	0.638864	-0.646419	0.0319916	1	0.591581	684	41.7399	33.3214	21.226	21.8276	23.4259	13.7716
ENSMUSG00000028164	Manba	288.895	318.345	259.445	1.2358	0.305449	0.031993	1	0.591581	685	260.874	299.893	217.567	283.759	299.444	371.833
ENSMUSG00000020034	Tcp11l2	758.476	831.221	685.731	1.20974	0.2747	0.0320193	1	0.591581	686	603.489	722.468	731.236	735.246	768.979	989.436
ENSMUSG00000026664	Phyh	386.3	449.17	323.429	1.39014	0.475229	0.0320534	1	0.591581	686	339.137	318.068	313.084	328.563	320.832	698.114
ENSMUSG00000043384	Gprasp1	2110.81	1970.18	2251.45	0.8754	-0.191986	0.0320629	1	0.591581	687	2220.91	2377.94	2155.5	2092.01	2151.1	1667.42
ENSMUSG00000042308	Setd1a	862.942	779.86	946.025	0.82517	-0.277238	0.032085	1	0.591581	687	1038.28	917.853	881.941	937.439	830.09	572.051
ENSMUSG00000047412	Zbtb44	1032.18	948.937	1115.41	0.850319	-0.233924	0.032087	1	0.591581	688	1080.02	1157.16	1109.06	1093.68	1059.26	693.877
ENSMUSG00000031070	Mrgprf	479.028	569.794	388.262	1.46631	0.552186	0.0321722	1	0.592162	689	344.354	404.401	416.03	427.362	444.073	837.949
ENSMUSG00000030683	Sez6l2	3.5665	1.40146	5.73154	0.242246	-2.04545	0.0322001	1	0.592162	690	1.73916	9.08765	6.36781	1.14882	3.05555	0
ENSMUSG00000034412	Tbc1d10a	561.897	528.048	595.746	0.884928	-0.176368	0.0322013	1	0.592162	690	612.185	557.376	617.677	559.476	574.443	450.225
ENSMUSG00000014956	Ppp1cb	7457.46	7783.78	7131.14	1.09165	0.126517	0.0322316	1	0.592211	691	7309.7	6936.91	7146.8	7401.86	7401.55	8547.93
ENSMUSG00000079471	Mymx	1.80344	0.353118	3.25377	0.137689	-2.86051	0.0322825	1	0.592638	692	5.21749	4.54383	0	0	0	1.05935
ENSMUSG00000083878	Gm12034	287.534	240.846	334.222	0.72291	-0.468113	0.0323375	1	0.592643	693	307.832	463.47	231.364	275.717	243.425	203.396
ENSMUSG00000031604	Msmo1	1847.31	2116.11	1578.51	1.34088	0.423185	0.0323381	1	0.592643	693	1683.51	1481.29	1570.73	1427.99	1541.01	3379.34
ENSMUSG00000026941	Mamdc4	23.0949	32.2001	13.9896	2.2028	1.13934	0.0324834	1	0.594364	696	6.95665	10.6023	24.4099	22.9764	13.2407	60.3832
ENSMUSG00000024404	Riok3	4603.43	4881.99	4324.87	1.12872	0.174687	0.0324874	1	0.594364	697	4452.26	4071.27	4451.1	4745.78	4768.69	5131.51
ENSMUSG00000098046	Gm8254	3.34189	1.4585	5.22527	0.263753	-1.92274	0.032598	1	0.595262	698	5.21749	3.02922	7.42911	2.29764	1.01852	1.05935
ENSMUSG00000028906	Epb41	932.398	857.074	1007.72	0.852379	-0.230432	0.0325983	1	0.595262	699	1106.11	1001.16	915.903	909.867	838.238	823.118
ENSMUSG00000039738	Slx4	956.962	847.357	1066.57	0.794867	-0.331215	0.032623	1	0.595262	699	1146.11	1070.83	982.765	1084.49	953.33	504.252
ENSMUSG00000040536	Necab1	4.9483	7.59961	2.29699	3.28396	1.71544	0.0326701	1	0.595262	700	1.73916	3.02922	2.1226	9.19058	4.07406	9.53418
ENSMUSG00000016496	Cd274	15.5469	20.2648	10.829	1.83081	0.87248	0.0327181	1	0.595262	701	8.69581	12.1169	11.6743	24.1253	10.1852	26.4838
ENSMUSG00000025104	Hdgfl3	1586.71	1463.36	1710.06	0.856085	-0.224174	0.0327897	1	0.595262	701	1780.9	1676.67	1672.61	1563.55	1607.22	1219.32
ENSMUSG00000080885	Rpl10-ps6	12336.8	13082	11591.7	1.12854	0.174458	0.0328296	1	0.595262	702	11603.7	11347.4	11824	11854.7	12378	15013.2
ENSMUSG00000069379	Gm4950	226.125	245.088	207.163	1.18183	0.241018	0.0328526	1	0.595262	702	215.656	189.326	216.505	230.913	261.758	242.592
ENSMUSG00000030929	Eri2	347.75	320.453	375.046	0.86102	-0.215881	0.032859	1	0.595262	703	426.095	349.875	349.168	314.777	334.073	312.509
ENSMUSG00000098832	Kdm4dl	3.11942	0.736059	5.50279	0.128008	-2.9657	0.0328925	1	0.595262	704	6.95665	0	9.55171	1.14882	0	1.05935
ENSMUSG00000032890	Rims3	17.2024	12.4694	21.9355	0.560952	-0.834052	0.0329349	1	0.595262	704	19.1308	21.2045	25.4712	12.637	16.2962	8.47483
ENSMUSG00000091742	Gm5093	1516.44	1621.38	1411.49	1.14835	0.199556	0.0329562	1	0.595262	705	1415.68	1361.63	1457.17	1439.47	1485	1939.68
ENSMUSG00000022906	Parp9	307.546	344.251	270.84	1.27146	0.346486	0.0329968	1	0.595262	705	280.005	254.454	278.061	274.569	298.425	459.76
ENSMUSG00000070526	Peg12	414.306	381.057	447.555	0.848231	-0.23747	0.0330253	1	0.595262	706	387.833	484.675	470.156	369.921	398.24	375.011
ENSMUSG00000035890	Rnf126	1372.71	1277.01	1468.41	0.868248	-0.203821	0.0330428	1	0.595262	707	1396.55	1435.85	1572.85	1393.52	1427.96	1009.56
ENSMUSG00000044627	Swi5	3404.36	3621.35	3187.37	1.13623	0.184255	0.0330615	1	0.595262	707	3283.54	3067.08	3211.5	3457.96	3298.97	4107.11
ENSMUSG00000053399	Adamts18	0.858637	0	1.71727	0.10909	-3.19641	0.0331477	1	0.595262	708	0	3.02922	2.1226	0	0	0
ENSMUSG00000101795	Gm5835	2258.77	2390.77	2126.77	1.12178	0.165787	0.0331566	1	0.595262	708	1951.34	2085.62	2343.35	2208.04	2321.2	2643.09
ENSMUSG00000091421	Gm4202	5673.56	5393.38	5953.74	0.905953	-0.142492	0.0331599	1	0.595262	709	6040.11	5937.27	5883.85	5794.66	5796.37	4589.12
ENSMUSG00000071253	Slc25a16	456.003	496.048	415.958	1.19421	0.256057	0.0331839	1	0.595262	710	436.53	395.313	416.03	434.255	479.721	574.17
ENSMUSG00000025784	Clec3b	21.3157	35.3118	7.3196	4.8227	2.26984	0.033197	1	0.595262	710	6.95665	7.57304	7.42911	0	0	105.935
ENSMUSG00000066554	Gm10167	792.128	731.845	852.412	0.860336	-0.217027	0.0332074	1	0.595262	711	888.712	890.59	777.934	786.943	695.646	712.945
ENSMUSG00000002325	Irf9	519.503	569.729	469.278	1.21463	0.280515	0.0332564	1	0.595262	711	464.356	468.014	475.463	435.404	543.887	729.895
ENSMUSG00000068674	Gm10247	2095.89	2238.1	1953.69	1.14369	0.19369	0.0333126	1	0.595262	712	1846.99	1855.4	2158.69	2156.34	2151.1	2406.85
ENSMUSG00000071294	Cbx3-ps4	186.652	168.166	205.139	0.824911	-0.27769	0.033338	1	0.595262	713	208.699	213.56	193.157	155.091	189.444	159.962
ENSMUSG00000018425	Dhx40	1465.62	1564.8	1366.44	1.14496	0.195293	0.0333419	1	0.595262	713	1354.81	1351.03	1393.49	1367.1	1403.51	1923.79
ENSMUSG00000084113	Gm14277	76.4197	65.8678	86.9716	0.762912	-0.390411	0.0333465	1	0.595262	714	86.9581	95.4204	78.5363	64.334	58.0554	75.2141
ENSMUSG00000056917	Sipa1	1559.03	1334.4	1783.67	0.748024	-0.418843	0.0334647	1	0.595262	714	1817.42	1735.74	1797.84	1654.3	1551.2	797.693
ENSMUSG00000060591	Ifitm2	3102.2	3335.69	2868.72	1.16253	0.217266	0.0334843	1	0.595262	715	2993.1	2559.69	3053.36	3021.4	3189.99	3795.66
ENSMUSG00000047965	Rpl9-ps7	3894.36	4067.57	3721.15	1.09358	0.129058	0.0334979	1	0.595262	716	3758.33	3763.8	3641.32	3962.29	3970.17	4270.26
ENSMUSG00000027540	Ptpn1	1893.7	1793	1994.4	0.898876	-0.153807	0.0335123	1	0.595262	716	2000.04	1993.23	1989.94	1902.45	1829.25	1647.3
ENSMUSG00000053293	Pom121	2886.81	2592.76	3180.87	0.815123	-0.294911	0.0335453	1	0.595262	717	3295.71	3064.05	3182.84	2934.09	3044.34	1799.84
ENSMUSG00000047649	Cd3eap	606.785	572.108	641.461	0.89175	-0.165288	0.0335515	1	0.595262	717	624.359	666.428	633.597	607.727	621.294	487.303
ENSMUSG00000041577	Prelp	56.6107	71.0924	42.1291	1.67124	0.74092	0.033553	1	0.595262	718	40.0007	33.3214	53.065	44.8041	51.9443	116.529
ENSMUSG00000006494	Pdk1	1199.09	1320.48	1077.7	1.22578	0.293698	0.0335738	1	0.595262	718	1156.54	995.098	1081.47	1151.12	1113.24	1697.08
ENSMUSG00000093594	Gm20707	55.796	46.5397	65.0524	0.727205	-0.459565	0.033585	1	0.595262	719	86.9581	53.0113	55.1876	57.4411	37.6851	44.4929
ENSMUSG00000020000	Moxd1	236.543	174.493	298.594	0.583884	-0.776245	0.0336434	1	0.595262	720	281.744	299.893	314.145	236.657	217.962	68.858
ENSMUSG00000027677	Ttc14	764.528	843.041	686.015	1.22854	0.29695	0.0336642	1	0.595262	720	596.533	798.199	663.313	712.27	658.979	1157.87
ENSMUSG00000031028	Tub	51.1811	62.6565	39.7057	1.5604	0.641916	0.0336696	1	0.595262	721	36.5224	34.836	47.7585	37.9111	35.648	114.41
ENSMUSG00000029705	Cux1	2500.76	2184.02	2817.51	0.775241	-0.367284	0.0336733	1	0.595262	721	2893.97	2930.77	2627.78	2738.79	2652.21	1161.05
ENSMUSG00000069972	Rps13-ps2	3123.49	3265.91	2981.07	1.09585	0.132051	0.0336965	1	0.595262	722	3057.45	2892.9	2992.87	3140.88	3279.62	3377.22
ENSMUSG00000043099	Hic1	5143.93	4349.44	5938.43	0.732433	-0.449231	0.0337158	1	0.595262	723	6295.77	5681.3	5838.22	5216.8	5211.74	2619.78
ENSMUSG00000002395	Use1	1908.31	2048.18	1768.43	1.15818	0.21186	0.0337963	1	0.595262	723	1760.03	1746.34	1798.91	1800.2	1983.05	2361.3
ENSMUSG00000054387	Mdm4	2244.86	2491.07	1998.66	1.24679	0.318222	0.0338156	1	0.595262	724	1968.73	2168.92	1858.34	2040.31	1862.86	3570.02
ENSMUSG00000048279	Sacs	1380.29	1180.36	1580.22	0.747124	-0.42058	0.0338221	1	0.595262	724	1732.21	1513.09	1495.37	1454.41	1433.05	653.621
ENSMUSG00000003038	Hmgn2	4899.11	4656.51	5141.72	0.905776	-0.142774	0.0338371	1	0.595262	725	5434.88	4837.66	5152.62	4732	4466.19	4771.33
ENSMUSG00000078684	5830417I10Rik	3255.18	2992.09	3518.27	0.850522	-0.23358	0.0338413	1	0.595262	726	3553.11	3600.22	3401.47	3433.83	3411.01	2131.42
ENSMUSG00000094443	Sgo2b	4.88871	2.53407	7.24335	0.343058	-1.54348	0.0339494	1	0.596674	728	8.69581	4.54383	8.49041	3.44647	2.03703	2.11871
ENSMUSG00000082399	Gm14036	5880.89	6133.68	5628.1	1.08943	0.123567	0.0340134	1	0.597309	729	5758.37	5220.86	5905.08	5935.96	6032.67	6432.4
ENSMUSG00000027620	Rbm39	5099.99	5515.38	4684.6	1.17717	0.235323	0.034053	1	0.597516	730	4504.43	4701.35	4848.02	4625.16	4516.1	7404.88
ENSMUSG00000043831	Lysmd4	315.099	357.188	273.01	1.3073	0.386587	0.0341634	1	0.598962	733	290.44	237.794	290.796	336.605	322.869	412.089
ENSMUSG00000074034	Gm5921	5224.23	5451.34	4997.11	1.09014	0.124517	0.0342024	1	0.59898	733	5140.96	4501.42	5348.96	5410.95	5364.52	5578.56
ENSMUSG00000046580	Gm7862	1115.13	1039.84	1190.43	0.874277	-0.193838	0.0342203	1	0.59898	734	1222.63	1195.03	1153.63	1046.58	1035.83	1037.11
ENSMUSG00000045410	Akr1e1	380.955	427.657	334.252	1.28248	0.358935	0.0343734	1	0.600069	736	354.789	331.699	316.268	335.456	384.999	562.517
ENSMUSG00000079031	BB287469	75.2574	88.0229	62.492	1.39988	0.485305	0.034391	1	0.600069	736	66.0882	54.5259	66.862	101.096	57.0369	105.935
ENSMUSG00000036834	Plch1	88.619	104.081	73.1571	1.44066	0.526734	0.034398	1	0.600069	737	88.6973	68.1574	62.6168	56.2923	63.148	192.802
ENSMUSG00000023988	Bysl	1203.16	1124.16	1282.15	0.87597	-0.191046	0.0343995	1	0.600069	737	1250.46	1287.42	1308.58	1247.62	1246.66	878.204
ENSMUSG00000107388	Gm42788	5.08726	7.52375	2.65076	2.72941	1.44859	0.0344811	1	0.600069	738	1.73916	3.02922	3.1839	5.74411	3.05555	13.7716
ENSMUSG00000032187	Smarca4	9719.76	8785.32	10654.2	0.824553	-0.278317	0.0345034	1	0.600069	739	10635	10615.9	10711.7	10619.7	10289	5447.2
ENSMUSG00000026977	Marchf7	2183.1	2374.81	1991.38	1.1932	0.254838	0.0345472	1	0.600069	739	2006.99	2088.65	1878.5	1966.78	1963.7	3193.95
ENSMUSG00000026189	Pecr	90.3371	102.247	78.4277	1.27816	0.354073	0.0345526	1	0.600069	740	67.8273	77.245	90.2106	109.138	91.6664	105.935
ENSMUSG00000070407	Hs3st3b1	523.368	583.948	462.787	1.26409	0.338095	0.034568	1	0.600069	740	495.661	454.383	438.317	499.738	529.628	722.479
ENSMUSG00000089991	Gm16332	263.339	348.25	178.428	1.95162	0.964674	0.0345887	1	0.600069	741	151.307	212.045	171.931	205.639	208.796	630.316
ENSMUSG00000096160	Gm3436	176.39	160.614	192.166	0.836415	-0.257709	0.0345903	1	0.600069	742	201.743	184.782	189.973	178.067	164.999	138.775
ENSMUSG00000020464	Pnpt1	880.309	938.209	822.408	1.14412	0.194237	0.0347335	1	0.602067	745	862.625	833.035	771.566	851.277	889.164	1074.18
ENSMUSG00000038975	Rabggtb	1052.62	1140.43	964.807	1.18271	0.242092	0.0347887	1	0.602205	746	982.627	958.747	953.048	968.457	966.571	1486.27
ENSMUSG00000001151	Pcnt	1456.48	1272.08	1640.88	0.775273	-0.367224	0.0347977	1	0.602205	746	1678.29	1684.24	1560.11	1640.52	1510.46	665.274
ENSMUSG00000029283	Cdc7	201.741	225.26	178.223	1.25959	0.332951	0.0348574	1	0.602751	747	165.22	184.782	184.666	212.532	177.222	286.026
ENSMUSG00000112160	BC024063	169	188.805	149.195	1.26041	0.333893	0.0349307	1	0.603532	749	147.829	136.315	163.44	152.793	173.148	240.473
ENSMUSG00000039419	Cntnap2	6.31014	3.18585	9.43442	0.355915	-1.49039	0.0350334	1	0.604819	751	17.3916	4.54383	6.36781	3.44647	6.11109	0
ENSMUSG00000078942	Naip6	3.62422	6.18714	1.0613	4.62251	2.20868	0.035119	1	0.605257	752	0	0	3.1839	9.19058	4.07406	5.29677
ENSMUSG00000026571	Dcaf6	951.381	1039.13	863.634	1.2028	0.266402	0.0351191	1	0.605257	753	829.58	881.502	879.818	878.849	895.275	1343.26
ENSMUSG00000026028	Trak2	1537.5	1442.01	1632.99	0.883707	-0.17836	0.0351709	1	0.605257	754	1669.6	1644.87	1584.52	1487.72	1551.2	1287.11
ENSMUSG00000031849	Comp	57.7362	72.686	42.7864	1.68278	0.750848	0.0351716	1	0.605257	754	36.5224	40.8944	50.9424	64.334	49.9073	103.817
ENSMUSG00000111530	Gm9487	81.0695	93.5384	68.6006	1.3594	0.442971	0.0352055	1	0.605354	755	69.5665	65.1282	71.1072	102.245	95.7404	82.6296
ENSMUSG00000067889	Sptbn2	21.0108	13.6562	28.3654	0.48778	-1.0357	0.0353772	1	0.606782	757	34.7832	22.7191	27.5938	9.19058	26.4814	5.29677
ENSMUSG00000028256	Odf2l	220.687	244.592	196.782	1.24079	0.311258	0.0354026	1	0.606782	758	160.003	239.308	191.034	227.467	239.351	266.957
ENSMUSG00000094622	Gm3055	196.149	217.935	174.362	1.2458	0.31707	0.0354499	1	0.606782	758	166.96	165.092	191.034	158.537	224.073	271.195
ENSMUSG00000041506	Rrp9	814.022	743.55	884.494	0.840158	-0.251268	0.0354504	1	0.606782	759	866.103	901.192	886.186	858.17	830.09	542.389
ENSMUSG00000114398	Gm20763	28.3058	21.9837	34.6279	0.638289	-0.647719	0.0354752	1	0.606782	760	31.3049	43.9237	28.6551	27.5717	20.3703	18.009
ENSMUSG00000082043	Gm12848	4.76573	7.15962	2.37185	3.10757	1.63579	0.0354754	1	0.606782	760	3.47832	1.51461	2.1226	6.89293	6.11109	8.47483
ENSMUSG00000002870	Mcm2	2299.82	2123.82	2475.82	0.857761	-0.221353	0.0355358	1	0.606782	761	2476.57	2464.27	2486.63	2273.52	2342.59	1755.35
ENSMUSG00000035597	Prpf39	779.894	883.545	676.244	1.30631	0.385501	0.0355411	1	0.606782	762	673.056	657.34	698.336	666.317	603.98	1380.34
ENSMUSG00000073158	9030624G23Rik	58.6671	68.913	48.4212	1.46322	0.549145	0.0355522	1	0.606782	762	64.349	46.9529	33.9616	59.7388	59.0739	87.9264
ENSMUSG00000081382	Rpl18-ps1	1322.29	1175.31	1469.27	0.801117	-0.319915	0.0355716	1	0.606782	763	1535.68	1709.99	1162.12	1166.05	1224.26	1135.63
ENSMUSG00000102270	Gm8388	25.2506	31.1401	19.361	1.58257	0.662265	0.0356705	1	0.606895	763	15.6525	21.2045	21.226	28.7206	24.4444	40.2554
ENSMUSG00000026809	Spaca9	22.5278	30.086	14.9697	1.96841	0.977027	0.0357036	1	0.606895	764	12.1741	13.6315	19.1034	31.0182	28.5184	30.7213
ENSMUSG00000087365	C430049B03Rik	269.616	331.545	207.687	1.59734	0.675676	0.0357668	1	0.606895	765	217.395	202.958	202.708	246.997	244.444	503.193
ENSMUSG00000075581	Gm16409	5572.25	5861.5	5282.99	1.10939	0.149768	0.0357895	1	0.606895	765	5264.44	5223.89	5360.63	5661.4	5651.74	6271.37
ENSMUSG00000020076	Ddx50	2882.92	3076.19	2689.65	1.14424	0.194388	0.0357962	1	0.606895	766	2798.31	2635.42	2635.21	2693.99	2656.29	3878.29
ENSMUSG00000039985	Sinhcaf	900.135	821.106	979.164	0.839309	-0.252725	0.0357962	1	0.606895	767	1013.93	1019.33	904.228	978.797	889.164	595.357
ENSMUSG00000059743	Fdps	242.39	293.151	191.629	1.52787	0.611521	0.0358277	1	0.606895	767	180.873	181.753	212.26	158.537	171.111	549.805
ENSMUSG00000106273	Gm43767	37.3594	44.0819	30.6369	1.47952	0.56513	0.0358571	1	0.606895	768	31.3049	39.3798	21.226	45.9529	40.7406	45.5522
ENSMUSG00000112908	Gm7392	1434.3	1278.05	1590.54	0.805114	-0.312735	0.035877	1	0.606895	768	1756.55	1872.06	1143.02	1313.1	1299.63	1221.43
ENSMUSG00000028977	Casz1	5.58011	3.18326	7.97697	0.410972	-1.28289	0.0358874	1	0.606895	769	3.47832	15.1461	5.3065	2.29764	4.07406	3.17806
ENSMUSG00000010721	Lmbr1	375.655	408.169	343.141	1.19224	0.25368	0.0358895	1	0.606895	770	361.746	330.185	337.494	365.325	395.184	463.997
ENSMUSG00000067702	Tuba3a	1.83406	0.339505	3.32862	0.132994	-2.91057	0.03592	1	0.606932	770	6.95665	3.02922	0	0	1.01852	0
ENSMUSG00000025364	Pa2g4	6117.36	5737.72	6497	0.883124	-0.179312	0.0359786	1	0.607261	771	6681.86	6302.29	6506.84	6403.54	6341.28	4468.35
ENSMUSG00000001229	Dpp9	2033.45	1929.23	2137.67	0.90156	-0.149505	0.0360161	1	0.607261	772	2012.21	2211.33	2189.46	1995.5	2042.12	1750.05
ENSMUSG00000073568	Arl14epl	2.01252	3.52016	0.50487	7.05053	2.81773	0.0360244	1	0.607261	772	0	1.51461	0	1.14882	3.05555	6.35612
ENSMUSG00000042498	Radx	8.7912	12.2576	5.32481	2.38334	1.25299	0.0361183	1	0.608089	774	5.21749	7.57304	3.1839	14.9347	10.1852	11.6529
ENSMUSG00000049807	Arhgap23	4815.39	4313.11	5317.67	0.811117	-0.302018	0.036162	1	0.608089	775	5394.88	5387.46	5170.66	4973.25	5079.34	2886.74
ENSMUSG00000029131	Dnajb6	3575.35	3759.58	3391.12	1.10821	0.148237	0.0362007	1	0.608089	775	3358.32	3327.6	3487.43	3619.94	3495.54	4163.26
ENSMUSG00000048756	Foxo3	5177.8	4758.71	5596.89	0.850204	-0.234118	0.0362137	1	0.608089	776	5645.32	5516.21	5629.14	5271.95	5292.21	3711.98
ENSMUSG00000050567	Maml1	2231.43	2078.01	2384.85	0.871519	-0.198396	0.0362154	1	0.608089	777	2436.57	2359.76	2358.21	2193.1	2311.01	1729.92
ENSMUSG00000031461	Myom2	1.64554	0.339505	2.95157	0.13823	-2.85486	0.0363112	1	0.608851	778	5.21749	1.51461	2.1226	0	1.01852	0
ENSMUSG00000035569	Ankrd11	4765.74	3929.88	5601.59	0.701548	-0.511387	0.0363193	1	0.608851	779	5540.97	5919.09	5344.71	5462.65	4848.13	1478.86
ENSMUSG00000030861	Acadsb	1928.37	2145.32	1711.42	1.25369	0.326176	0.0363459	1	0.608851	779	1779.16	1625.18	1729.92	1725.53	1703.98	3006.45
ENSMUSG00000027835	Pdcd10	956.83	1029.94	883.716	1.16776	0.223748	0.0364025	1	0.609323	781	977.409	830.006	843.734	977.648	928.886	1183.3
ENSMUSG00000062963	Ufc1	1531.08	1615.09	1447.08	1.11578	0.158055	0.0365358	1	0.610227	782	1486.98	1384.35	1469.9	1660.05	1565.46	1619.75
ENSMUSG00000083562	Gm13234	145.947	128.56	163.334	0.784963	-0.349304	0.036555	1	0.610227	783	140.872	187.811	161.318	135.561	129.351	120.766
ENSMUSG00000028068	Iqgap3	709.294	634.4	784.189	0.809513	-0.304874	0.0366009	1	0.610227	784	805.232	790.626	756.708	689.293	768.979	444.929
ENSMUSG00000068762	Gstm6	3.25933	1.119	5.39966	0.207297	-2.27023	0.0366296	1	0.610227	784	6.95665	6.05843	3.1839	2.29764	0	1.05935
ENSMUSG00000101199	Gm9687	4.66472	6.8065	2.52295	2.94807	1.55977	0.0366451	1	0.610227	785	3.47832	3.02922	1.0613	6.89293	6.11109	7.41548
ENSMUSG00000081860	Gm11533	1189.63	1257.79	1121.47	1.12017	0.163724	0.0367073	1	0.610227	785	1203.5	954.204	1206.7	1210.86	1217.13	1345.38
ENSMUSG00000004530	Coro1c	6093.6	5734.51	6452.68	0.888609	-0.170379	0.0367158	1	0.610227	786	6487.08	6306.83	6564.15	6236.96	6469.61	4496.96
ENSMUSG00000048965	Mrgpre	70.7629	85.6056	55.9202	1.50242	0.587293	0.0368182	1	0.610227	787	36.5224	59.0697	72.1685	78.1199	87.5923	91.1044
ENSMUSG00000018846	Pank3	3555.59	3720.29	3390.9	1.09834	0.135329	0.0368609	1	0.610227	787	3518.33	3429.07	3225.29	3501.61	3590.27	4068.98
ENSMUSG00000050229	Pigm	1702	1592.02	1811.99	0.877711	-0.188183	0.0368793	1	0.610227	788	1732.21	1832.68	1871.07	1778.38	1724.35	1273.34
ENSMUSG00000032312	Csk	3224.88	3023.13	3426.64	0.882207	-0.18081	0.036886	1	0.610227	788	3419.19	3430.59	3430.12	3244.27	3415.08	2410.03
ENSMUSG00000035245	Eogt	507.066	447.135	566.996	0.78856	-0.342708	0.0369262	1	0.610227	789	575.663	554.347	570.98	484.803	512.313	344.29
ENSMUSG00000036555	Iqce	656.374	614.556	698.191	0.880015	-0.1844	0.0369576	1	0.610227	790	697.404	707.322	689.846	681.252	652.868	509.549
ENSMUSG00000046836	Brox	1642.06	1721.75	1562.36	1.10143	0.139382	0.0370509	1	0.610227	790	1551.33	1576.71	1559.05	1864.54	1696.85	1603.86
ENSMUSG00000091712	Sec14l5	60.6355	46.7022	74.5687	0.621825	-0.68542	0.0370795	1	0.610227	791	55.6532	86.3327	81.7202	57.4411	51.9443	30.7213
ENSMUSG00000081461	Rpl30-ps11	2757.16	2930.29	2584.02	1.13269	0.179747	0.0371146	1	0.610227	791	2547.87	2356.73	2847.47	2827.25	2787.68	3175.94
ENSMUSG00000061436	Hipk2	1299.43	1145.91	1452.96	0.789106	-0.34171	0.0371348	1	0.610227	792	1606.99	1393.44	1358.47	1264.85	1265	907.866
ENSMUSG00000042978	Sbk1	1800.35	1554.74	2045.96	0.759803	-0.396303	0.0372104	1	0.610227	793	2041.78	2015.94	2080.15	1910.49	1916.85	836.89
ENSMUSG00000053012	Krcc1	1173.67	1272.61	1074.72	1.18311	0.242579	0.0372198	1	0.610227	793	1043.5	1055.68	1124.98	1220.05	1156.02	1441.78
ENSMUSG00000034303	Ccdc15	46.0377	38.3343	53.7411	0.703853	-0.506653	0.0372265	1	0.610227	794	40.0007	68.1574	53.065	50.5482	30.5555	33.8993
ENSMUSG00000058183	Mmel1	7.3973	11.1574	3.63721	2.7895	1.48001	0.0372309	1	0.610227	795	0	4.54383	6.36781	14.9347	13.2407	5.29677
ENSMUSG00000096049	Gm2075	75.434	88.376	62.492	1.40609	0.491689	0.0372385	1	0.610227	795	66.0882	54.5259	66.862	101.096	57.0369	106.995
ENSMUSG00000035632	Cnot3	1922.79	1813.38	2032.19	0.8919	-0.165047	0.0372605	1	0.610227	796	1975.69	2081.07	2039.82	1988.61	1977.96	1473.56
ENSMUSG00000020372	Rack1	38638.9	39985	37292.8	1.07211	0.100459	0.0372687	1	0.610227	796	37096.3	36126.4	38655.8	38052.4	40375	41527.7
ENSMUSG00000021431	Snrnp48	637.161	711.257	563.065	1.26378	0.337744	0.0372743	1	0.610227	797	537.401	617.96	533.834	627.257	552.035	954.478
ENSMUSG00000024795	Kif20b	626.21	576.039	676.381	0.852342	-0.230496	0.037293	1	0.610227	798	723.492	649.767	655.884	644.489	557.128	526.499
ENSMUSG00000059842	Zfp341	163.721	148.468	178.974	0.825607	-0.276473	0.0373302	1	0.610227	798	186.09	154.49	196.341	147.049	168.055	130.301
ENSMUSG00000116083	Gm5469	161.582	144.615	178.549	0.8237	-0.279809	0.0373495	1	0.610227	799	189.569	205.987	140.092	148.198	141.574	144.072
ENSMUSG00000024742	Fen1	982.095	898.76	1065.43	0.841471	-0.249015	0.0373507	1	0.610227	799	991.323	1005.7	1199.27	1037.39	1031.76	627.137
ENSMUSG00000080859	Rpl10-ps1	11958.3	12653.6	11262.9	1.12348	0.167975	0.0373728	1	0.610227	800	11309.8	11037	11441.9	11425	11991	14544.9
ENSMUSG00000027510	Rbm38	962.723	844.322	1081.12	0.78083	-0.35692	0.0373924	1	0.610227	801	1080.02	1082.95	1080.4	1012.11	1013.42	507.43
ENSMUSG00000041638	Gcn1	6391.63	5948.24	6835.02	0.870177	-0.200619	0.0374409	1	0.610227	801	6878.39	6700.63	6926.05	6695.34	6533.78	4615.6
ENSMUSG00000075266	Cenpw	135.437	119.401	151.472	0.795546	-0.329983	0.0374539	1	0.610227	802	170.438	143.888	140.092	110.287	131.388	116.529
ENSMUSG00000022521	Crebbp	2187.86	1965.83	2409.89	0.815702	-0.293886	0.0374863	1	0.610227	802	2372.22	2506.68	2350.78	2307.98	2262.12	1327.37
ENSMUSG00000055240	Zfp101	133.67	152.806	114.534	1.34063	0.422912	0.0374955	1	0.610227	803	111.306	127.227	105.069	113.733	148.703	195.98
ENSMUSG00000025408	Ddit3	342.828	390.77	294.887	1.32421	0.405136	0.0375297	1	0.610227	804	259.135	334.729	290.796	340.051	300.462	531.796
ENSMUSG00000027709	Mccc1	366.611	409.201	324.021	1.25888	0.332143	0.0375375	1	0.610227	804	297.397	318.068	356.597	346.944	335.092	545.567
ENSMUSG00000040669	Phc1	1179.18	1096.84	1261.52	0.870086	-0.20077	0.037538	1	0.610227	805	1318.29	1229.86	1236.42	1143.08	1185.55	961.893
ENSMUSG00000054136	Adm2	1.9898	3.62584	0.353767	7.12216	2.83231	0.0375965	1	0.610715	806	0	0	1.0613	5.74411	4.07406	1.05935
ENSMUSG00000014426	Map3k4	1431.66	1324.74	1538.59	0.86162	-0.214876	0.0376459	1	0.611054	807	1653.94	1470.69	1491.13	1470.49	1494.16	1009.56
ENSMUSG00000044141	E130201H02Rik	12.1698	8.21055	16.1291	0.502499	-0.992808	0.0376854	1	0.611234	808	15.6525	13.6315	19.1034	9.19058	11.2037	4.23742
ENSMUSG00000092019	Gm4027	75.2574	88.0229	62.492	1.40024	0.485671	0.0377667	1	0.612089	810	66.0882	54.5259	66.862	101.096	57.0369	105.935
ENSMUSG00000103710	D030062O11Rik	34.1161	24.4283	43.8039	0.564463	-0.82505	0.0378075	1	0.612144	810	59.1315	39.3798	32.9003	27.5717	22.4073	23.3058
ENSMUSG00000040640	Erc2	142.381	123.842	160.92	0.773647	-0.370253	0.0378798	1	0.612144	811	163.481	169.636	149.643	110.287	142.592	118.648
ENSMUSG00000022216	Psme1	1582.62	1709.98	1455.25	1.17523	0.232949	0.0378997	1	0.612144	812	1480.03	1454.02	1431.69	1695.66	1456.48	1977.81
ENSMUSG00000028692	Akr1a1	15546.8	16161.7	14931.9	1.08224	0.114021	0.0379227	1	0.612144	812	14895.9	14544.8	15354.9	15624	16093.6	16767.5
ENSMUSG00000027357	Crls1	561.313	597.086	525.541	1.13731	0.185626	0.0379537	1	0.612144	813	500.879	558.891	516.854	507.779	566.295	717.183
ENSMUSG00000015711	Prune1	777.432	847.785	707.08	1.19897	0.261793	0.0379757	1	0.612144	814	772.188	610.387	738.665	821.408	806.664	915.282
ENSMUSG00000018040	Rrp7a	2074.77	1963.46	2186.08	0.897621	-0.155821	0.0379788	1	0.612144	814	2201.78	2112.88	2243.59	2126.47	2086.94	1676.96
ENSMUSG00000027746	Ufm1	1794.88	1906.42	1683.35	1.13275	0.179825	0.0379985	1	0.612144	815	1768.73	1573.68	1707.63	1818.59	1793.61	2107.05
ENSMUSG00000069188	Gm13192	1412.36	1202.44	1622.27	0.741976	-0.430556	0.0380329	1	0.612238	816	1801.77	1932.64	1132.41	1243.03	1167.22	1197.07
ENSMUSG00000000355	Mcts1	592.43	644.483	540.376	1.19383	0.255602	0.0381714	1	0.613769	818	582.619	498.306	540.202	619.215	618.239	695.995
ENSMUSG00000042489	Clspn	654.659	591.551	717.767	0.823927	-0.279411	0.0382112	1	0.613769	819	732.187	716.41	704.704	716.865	620.276	437.513
ENSMUSG00000023143	Nagpa	464.297	422.997	505.596	0.836019	-0.258393	0.0382381	1	0.613769	819	511.314	480.131	525.344	429.66	467.499	371.833
ENSMUSG00000113348	Gm8607	75.434	88.376	62.492	1.40619	0.491788	0.0382425	1	0.613769	820	66.0882	54.5259	66.862	101.096	57.0369	106.995
ENSMUSG00000045411	2410002F23Rik	931.336	1028.83	833.838	1.23322	0.302429	0.0383324	1	0.613963	821	782.623	860.298	858.592	843.236	830.09	1413.18
ENSMUSG00000020538	Srebf1	3717.56	3434.34	4000.79	0.858373	-0.220323	0.0383529	1	0.613963	821	3925.29	4062.18	4014.9	3626.83	3933.51	2742.67
ENSMUSG00000028933	Xrcc2	191.766	175.496	208.036	0.836478	-0.2576	0.0383574	1	0.613963	822	187.83	216.589	219.689	188.407	154.814	183.268
ENSMUSG00000038068	Rnf144b	69.7623	58.2084	81.3163	0.724178	-0.465584	0.0383691	1	0.613963	823	83.4798	89.3619	71.1072	47.1017	69.259	58.2645
ENSMUSG00000081595	Gm13036	6.35741	3.57981	9.13501	0.404423	-1.30606	0.0384447	1	0.614714	824	10.435	10.6023	6.36781	3.44647	3.05555	4.23742
ENSMUSG00000024400	Wdr33	2452.28	2324.37	2580.19	0.901575	-0.149481	0.0385253	1	0.614994	825	2683.53	2599.07	2457.97	2566.47	2490.27	1916.37
ENSMUSG00000029386	Tctn2	619.277	671.345	567.209	1.18131	0.240383	0.0385604	1	0.614994	826	518.27	592.212	591.145	636.448	676.294	701.292
ENSMUSG00000023795	Pisd-ps2	77.1708	65.8052	88.5364	0.7445	-0.425657	0.0385914	1	0.614994	827	90.4364	92.3911	82.7815	72.3758	51.9443	73.0954
ENSMUSG00000058443	Rpl10-ps3	13738.8	14530.6	12947	1.1223	0.16646	0.0386041	1	0.614994	827	12993.3	12644	13203.6	13150.6	13828.4	16612.8
ENSMUSG00000025134	Alyref	2521.85	2405.69	2638.01	0.911618	-0.133499	0.0386113	1	0.614994	828	2596.57	2664.2	2653.25	2488.35	2462.77	2265.96
ENSMUSG00000051786	Tubgcp6	1448.02	1359.81	1536.23	0.884599	-0.176904	0.0386343	1	0.614994	828	1506.11	1561.56	1541.01	1529.08	1441.2	1109.14
ENSMUSG00000020870	Cdc34b	290.895	259.638	322.153	0.805137	-0.312693	0.03868	1	0.615098	829	320.006	330.185	316.268	314.777	260.74	203.396
ENSMUSG00000063804	Lin28b	37.288	29.8986	44.6773	0.675302	-0.566396	0.0386982	1	0.615098	830	31.3049	66.6428	36.0842	26.4229	33.611	29.6619
ENSMUSG00000029128	Rab28	869.592	933.398	805.785	1.16125	0.215681	0.03887	1	0.617068	833	880.016	778.509	758.83	848.98	795.461	1155.76
ENSMUSG00000078853	Igtp	111.507	146.533	76.4822	1.91404	0.936622	0.0389029	1	0.617068	834	62.6098	89.3619	77.475	102.245	120.185	217.168
ENSMUSG00000032536	Trak1	2338.38	2089.76	2587.01	0.807938	-0.307683	0.0389306	1	0.617068	834	2754.83	2514.25	2491.93	2380.36	2377.22	1511.7
ENSMUSG00000048327	Ckap2l	796.909	737.265	856.552	0.861498	-0.21508	0.0389372	1	0.617068	835	920.017	823.947	825.692	840.938	738.424	632.434
ENSMUSG00000034394	Lif	603.7	500.338	707.061	0.707685	-0.498822	0.0389779	1	0.617256	836	725.231	710.351	685.6	629.555	670.183	201.277
ENSMUSG00000003779	Kif20a	2311.9	2190.93	2432.86	0.899895	-0.152172	0.0390767	1	0.618363	838	2419.17	2388.54	2490.87	2374.62	2167.4	2030.78
ENSMUSG00000043165	Lor	63.4525	43.1384	83.7666	0.515358	-0.956353	0.0391901	1	0.619701	840	88.6973	78.7597	83.8428	49.3994	65.185	14.831
ENSMUSG00000028179	Cth	217.566	259.505	175.627	1.47644	0.562123	0.0392382	1	0.619857	841	156.525	187.811	182.544	163.133	213.888	401.495
ENSMUSG00000108732	2310043P16Rik	20.2535	13.6485	26.8586	0.506273	-0.982013	0.0392578	1	0.619857	842	24.3483	21.2045	35.0229	5.74411	20.3703	14.831
ENSMUSG00000044912	Syt16	3.12259	1.01852	5.22667	0.197645	-2.33901	0.0393854	1	0.620667	843	1.73916	7.57304	6.36781	0	3.05555	0
ENSMUSG00000071644	Eef1g	33716.7	35291.3	32142.1	1.09797	0.134839	0.0394614	1	0.620667	844	32228.4	31665.9	32532.1	33275.6	34357.6	38240.6
ENSMUSG00000112259	Gm17980	8.21828	11.0355	5.40106	2.17416	1.12046	0.0394839	1	0.620667	845	3.47832	10.6023	2.1226	9.19058	11.2037	12.7122
ENSMUSG00000066407	Gm10263	1376.04	1168.8	1583.28	0.739046	-0.436263	0.0394847	1	0.620667	845	1787.86	1893.26	1068.73	1205.11	1152.96	1148.34
ENSMUSG00000070667	Rpl31-ps10	489.055	529.963	448.147	1.17976	0.238493	0.0394961	1	0.620667	846	476.531	378.652	489.26	516.97	480.739	592.179
ENSMUSG00000021576	Pdcd6	1523.11	1603.04	1443.19	1.10873	0.148908	0.0395363	1	0.620667	847	1373.94	1435.85	1519.78	1513	1573.61	1722.51
ENSMUSG00000090516	Rps11-ps1	3506.53	3694.97	3318.09	1.11227	0.153509	0.0395622	1	0.620667	847	3109.62	3288.22	3556.42	3660.15	3519.99	3904.78
ENSMUSG00000025260	Hsd17b10	2290.14	2395.93	2184.36	1.09573	0.13189	0.0395716	1	0.620667	848	2135.69	2156.8	2260.57	2424.02	2487.21	2276.55
ENSMUSG00000064181	Rab3ip	433.899	398.137	469.662	0.845805	-0.241602	0.0395961	1	0.620667	848	466.096	448.324	494.566	426.213	418.61	349.587
ENSMUSG00000035367	Rmi1	578.799	622.918	534.679	1.16371	0.218726	0.0395986	1	0.620667	849	521.749	534.657	547.631	572.114	528.61	768.032
ENSMUSG00000032998	Foxj3	1587.25	1650.53	1523.96	1.08386	0.116179	0.0397782	1	0.623027	853	1507.85	1588.82	1475.21	1674.98	1505.37	1771.24
ENSMUSG00000003283	Hck	58.4884	44.686	72.2908	0.614422	-0.702697	0.0398704	1	0.623186	854	66.0882	71.1866	79.5976	66.6317	62.1294	5.29677
ENSMUSG00000033610	Pank1	229.493	206.845	252.14	0.819275	-0.28758	0.0398751	1	0.623186	854	260.874	230.221	265.325	202.193	213.888	204.455
ENSMUSG00000040797	Iqsec3	3.56114	5.90987	1.2124	4.2775	2.09677	0.0398756	1	0.623186	855	0	1.51461	2.1226	12.637	5.09258	0
ENSMUSG00000043131	Mob1a	5277.79	5494.9	5060.69	1.08634	0.119481	0.0399814	1	0.624385	857	5259.23	4963.37	4959.46	5314.45	5247.39	5922.85
ENSMUSG00000022403	St13	9961.07	10364.5	9557.62	1.0846	0.117167	0.0401442	1	0.625897	860	9847.14	9345.14	9480.6	10138.4	10116.9	10838.2
ENSMUSG00000002679	Med6	713.929	765.659	662.198	1.15592	0.209042	0.0401579	1	0.625897	861	686.969	611.902	687.723	680.103	705.831	911.044
ENSMUSG00000066438	Plekhd1	2.514	0.765882	4.26211	0.192436	-2.37755	0.0401658	1	0.625897	861	8.69581	3.02922	1.0613	2.29764	0	0
ENSMUSG00000029154	Cwh43	4.57005	6.76826	2.37185	2.95132	1.56136	0.0402735	1	0.626503	863	3.47832	1.51461	2.1226	8.04176	11.2037	1.05935
ENSMUSG00000038521	C1s1	1433.1	1798.16	1068.03	1.68333	0.75132	0.0403043	1	0.626503	863	972.192	1060.23	1171.68	1059.21	914.627	3420.65
ENSMUSG00000047986	Palm3	660.912	564.936	756.888	0.746242	-0.422284	0.040319	1	0.626503	864	720.013	808.801	741.849	690.442	710.924	293.441
ENSMUSG00000116174	Gm10362	1565.57	1646.82	1484.32	1.10921	0.149527	0.0403215	1	0.626503	865	1509.59	1416.16	1527.21	1530.23	1633.7	1776.54
ENSMUSG00000028228	Cpne3	2336.46	2514.63	2158.29	1.16555	0.221008	0.0404539	1	0.628105	867	2207	2164.38	2103.5	2255.14	2261.1	3027.63
ENSMUSG00000029097	Trmt44	284.459	308.102	260.816	1.18772	0.2482	0.0405614	1	0.628391	868	250.439	305.951	226.057	335.456	294.351	294.5
ENSMUSG00000027831	Veph1	21.2612	31.5734	10.949	2.94946	1.56045	0.0406361	1	0.628391	869	17.3916	9.08765	6.36781	10.3394	9.16664	75.2141
ENSMUSG00000008682	Rpl10	22165.3	23381.7	20948.9	1.11614	0.158516	0.0406937	1	0.628391	870	20943	20756.2	21147.5	21144.1	22361.5	26639.6
ENSMUSG00000043929	Klhl15	175.943	194.526	157.36	1.24103	0.311542	0.0407077	1	0.628391	870	168.699	148.432	154.95	172.323	205.74	205.515
ENSMUSG00000112951	Gm49929	21.0674	14.5829	27.5519	0.542525	-0.882238	0.0407282	1	0.628391	871	41.7399	19.6899	21.226	10.3394	12.2222	21.1871
ENSMUSG00000024002	Brd4	5250.57	4810.08	5691.06	0.84524	-0.242567	0.0407391	1	0.628391	872	5829.67	5755.51	5487.99	5661.4	5349.24	3419.59
ENSMUSG00000096696	Zfp960	347.01	376.828	317.192	1.18876	0.249461	0.0407805	1	0.628391	872	358.267	258.998	334.31	337.754	361.573	431.157
ENSMUSG00000044285	Ubb-ps	34949.7	36294	33605.4	1.07994	0.110952	0.0408066	1	0.628391	873	33838.9	32140	34837.2	34695.6	34905.5	39280.8
ENSMUSG00000039630	Hnrnpu	19484	18691.8	20276.2	0.92186	-0.117381	0.0408166	1	0.628391	873	20537.8	20207.9	20083	20161.8	19094.1	16819.4
ENSMUSG00000007850	Hnrnph1	7854.77	8647.03	7062.52	1.22445	0.292129	0.0408369	1	0.628391	874	7050.56	7317.07	6819.92	6768.86	6604.05	12568.2
ENSMUSG00000027680	Fxr1	4758.21	4947.93	4568.49	1.08329	0.115423	0.0408371	1	0.628391	875	4624.43	4540.8	4540.25	4729.7	4665.82	5448.26
ENSMUSG00000040033	Stat2	884.302	990.271	778.333	1.27339	0.348677	0.0408644	1	0.628391	875	787.841	814.859	732.298	716.865	775.09	1478.86
ENSMUSG00000049932	H2ax	2434.39	2257.29	2611.5	0.863964	-0.210957	0.040897	1	0.628391	876	2619.18	2461.24	2754.08	2436.65	2474.99	1860.23
ENSMUSG00000111108	Gm17795	32.3671	26.1478	38.5864	0.689472	-0.536436	0.0409263	1	0.628391	877	43.4791	39.3798	32.9003	25.2741	21.3888	31.7806
ENSMUSG00000025862	Stag2	4403.45	4610.39	4196.51	1.09825	0.135206	0.0409502	1	0.628391	877	4231.38	4075.81	4282.35	4923.85	4563.97	4343.35
ENSMUSG00000113532	Gm47393	7.1848	4.19658	10.173	0.410497	-1.28456	0.0409592	1	0.628391	878	8.69581	9.08765	12.7356	0	3.05555	9.53418
ENSMUSG00000040312	Cchcr1	773.769	715.255	832.283	0.860213	-0.217235	0.0409706	1	0.628391	878	871.32	828.491	797.037	796.134	739.442	610.188
ENSMUSG00000026365	Cfh	1957.62	2479.41	1435.84	1.7268	0.788098	0.0410504	1	0.62872	880	1302.63	1603.97	1400.92	1556.65	1399.44	4482.13
ENSMUSG00000047215	Rpl9	20856.3	21686.9	20025.7	1.08296	0.114977	0.0410506	1	0.62872	880	19703	20344.2	20029.9	20436.4	21425.5	23198.8
ENSMUSG00000056300	Zfp981	8.71609	6.1463	11.2859	0.500422	-0.998783	0.0411037	1	0.628731	881	8.69581	6.05843	19.1034	9.19058	7.12961	2.11871
ENSMUSG00000074884	Serf2	10047.2	10836.1	9258.36	1.17042	0.227027	0.0411209	1	0.628731	881	9356.69	9008.89	9409.49	9219.3	9321.45	13967.6
ENSMUSG00000037845	Fdxacb1	97.4244	109.489	85.3602	1.28962	0.36695	0.0411852	1	0.628731	882	80.0015	95.4204	80.6589	87.3105	115.092	126.063
ENSMUSG00000031386	Hcfc1	7434.01	6719.92	8148.09	0.824755	-0.277963	0.0412612	1	0.628731	883	8379.28	8156.17	7908.81	7685.62	7814.05	4660.1
ENSMUSG00000025645	Ccdc51	180.822	162.883	198.762	0.825243	-0.277109	0.0412667	1	0.628731	883	240.004	162.063	194.218	160.835	173.148	154.666
ENSMUSG00000000301	Pemt	66.9185	77.7968	56.0402	1.36294	0.446718	0.0412896	1	0.628731	884	45.2182	56.0405	66.862	72.3758	79.4442	81.5702
ENSMUSG00000042757	Tmem108	1383.6	1123.3	1643.91	0.683195	-0.549631	0.0413797	1	0.628731	885	1627.86	1588.82	1715.06	1456.71	1479.9	433.276
ENSMUSG00000115841	Gm49105	109.452	124.97	93.934	1.33117	0.412698	0.0414029	1	0.628731	885	111.306	69.672	100.824	110.287	111.018	153.606
ENSMUSG00000018171	Vmp1	2421.72	2562.46	2280.98	1.12278	0.167078	0.0414381	1	0.628731	886	2236.56	2227.99	2378.38	2337.85	2436.29	2913.22
ENSMUSG00000008999	Bmp7	169.23	126.81	211.649	0.59893	-0.73954	0.0414414	1	0.628731	887	229.569	187.811	217.567	172.323	173.148	34.9587
ENSMUSG00000031577	Tti2	342.821	380.245	305.397	1.23857	0.308673	0.0414467	1	0.628731	887	276.527	296.863	342.8	394.046	347.314	399.376
ENSMUSG00000040363	Bcor	1686.91	1521.78	1852.04	0.821761	-0.28321	0.0414491	1	0.628731	888	1833.08	1943.24	1779.8	1720.94	1716.2	1128.21
ENSMUSG00000063511	Snrnp70	5619.98	5355.88	5884.09	0.910324	-0.135549	0.0414731	1	0.628731	888	5942.72	5929.69	5779.84	5624.63	5392.02	5051
ENSMUSG00000058900	Rsl1	119.257	134.024	104.49	1.28338	0.359947	0.0415215	1	0.628731	889	107.828	98.4496	107.191	107.989	116.111	177.971
ENSMUSG00000027806	Tsc22d2	3299.55	3138.84	3460.26	0.90706	-0.14073	0.0415346	1	0.628731	890	3511.37	3374.55	3494.86	3206.36	3243.97	2966.19
ENSMUSG00000032637	Atxn2l	4522.71	4248.91	4796.51	0.88595	-0.174703	0.0415422	1	0.628731	890	4864.44	4854.32	4670.79	4640.09	4638.32	3468.32
ENSMUSG00000028718	Stil	347.453	320.313	374.593	0.85999	-0.217608	0.0415671	1	0.628731	891	426.095	345.331	352.352	318.224	298.425	344.29
ENSMUSG00000050243	Gm5446	358.491	383.135	333.846	1.14143	0.190836	0.0415792	1	0.628731	892	332.18	318.068	351.291	404.385	336.11	408.911
ENSMUSG00000049556	Lingo1	159.697	134.153	185.24	0.726847	-0.460277	0.0416396	1	0.629177	893	205.221	181.753	168.747	147.049	182.314	73.0954
ENSMUSG00000069729	Arid1b	2396.06	2166.74	2625.37	0.825301	-0.277009	0.0416673	1	0.629177	893	2680.05	2599.07	2597	2535.45	2519.81	1444.96
ENSMUSG00000102869	2900097C17Rik	13593.3	12860.5	14326.2	0.897741	-0.155629	0.041805	1	0.630811	896	14375.9	14693.2	13909.4	13687.1	13699	11195.3
ENSMUSG00000042672	Dcst1	0.942441	1.88488	0	6.93417	2.79372	0.0419047	1	0.631544	898	0	0	0	4.59529	0	1.05935
ENSMUSG00000053453	Thoc7	1308.82	1383.91	1233.72	1.12073	0.164434	0.0419125	1	0.631544	899	1278.28	1113.24	1309.65	1291.28	1368.88	1491.57
ENSMUSG00000026003	Acadl	2565.6	2741.32	2389.87	1.14702	0.197891	0.0419641	1	0.631695	900	2337.43	2461.24	2370.95	2702.03	2627.77	2894.15
ENSMUSG00000016262	Sertad4	1644.43	1425.49	1863.36	0.764999	-0.386471	0.0420068	1	0.631695	900	1951.34	1796.33	1842.42	1731.28	1622.5	922.697
ENSMUSG00000037905	Bri3bp	1863.18	1724.69	2001.67	0.861787	-0.214596	0.0420109	1	0.631695	901	2057.43	1952.33	1995.25	1757.7	1850.64	1565.72
ENSMUSG00000038970	Lmtk2	1078.27	984.04	1172.5	0.839776	-0.251924	0.042076	1	0.632222	902	1215.67	1187.45	1114.37	1091.38	1070.46	790.278
ENSMUSG00000068466	Gm5518	603.471	551.486	655.456	0.84419	-0.24436	0.042183	1	0.632222	903	648.708	767.907	549.754	562.923	518.424	573.11
ENSMUSG00000030214	Plbd1	3.75321	1.82783	5.67858	0.323307	-1.62902	0.0422094	1	0.632222	903	5.21749	7.57304	4.2452	3.44647	2.03703	0
ENSMUSG00000024165	Jpt2	3632.62	3465.68	3799.56	0.911709	-0.133355	0.0422235	1	0.632222	904	3716.59	3795.61	3886.48	3594.67	3665.64	3136.75
ENSMUSG00000053141	Ptprt	83.4173	60.9037	105.931	0.574075	-0.800689	0.0422614	1	0.632222	905	102.611	109.052	106.13	85.0129	73.3331	24.3651
ENSMUSG00000054237	Fra10ac1	240.798	263.44	218.157	1.21535	0.281366	0.0422713	1	0.632222	905	222.613	240.823	191.034	267.676	254.629	268.017
ENSMUSG00000037907	Ankrd13b	752.811	666.349	839.274	0.79352	-0.333661	0.0422816	1	0.632222	906	817.406	837.579	862.838	761.669	764.905	472.472
ENSMUSG00000024440	Pcdh12	11.1368	6.47219	15.8014	0.409246	-1.28896	0.0423476	1	0.632222	907	10.435	24.2337	12.7356	9.19058	9.16664	1.05935
ENSMUSG00000038598	Shoc1	0.897706	1.79541	0	6.90396	2.78742	0.0423533	1	0.632222	907	0	0	0	1.14882	0	4.23742
ENSMUSG00000006673	Qrich1	3362.27	3246.64	3477.91	0.93398	-0.0985359	0.0423597	1	0.632222	908	3514.85	3486.63	3432.25	3314.35	3446.66	2978.9
ENSMUSG00000020319	Wdpcp	103.495	121.464	85.5263	1.39963	0.485049	0.0424711	1	0.632222	909	69.5665	78.7597	108.253	114.882	91.6664	157.844
ENSMUSG00000030124	Lag3	14.5295	10.3837	18.6754	0.561972	-0.83143	0.0424725	1	0.632222	909	20.8699	18.1753	16.9808	9.19058	7.12961	14.831
ENSMUSG00000113971	Gm2022	76.2548	89.4379	63.0717	1.41203	0.497771	0.0424726	1	0.632222	910	67.8273	54.5259	66.862	102.245	59.0739	106.995
ENSMUSG00000106258	Rpl7a-ps7	900.342	951.638	849.045	1.12318	0.167586	0.0424776	1	0.632222	910	942.626	772.45	832.06	967.308	875.923	1011.68
ENSMUSG00000032246	Calml4	251.71	332.846	170.574	1.95095	0.964174	0.0424882	1	0.632222	911	156.525	183.268	171.931	227.467	188.425	582.645
ENSMUSG00000037801	Iqch	0.848763	1.69753	0	6.87203	2.78074	0.0425454	1	0.632634	912	0	0	0	0	5.09258	0
ENSMUSG00000044700	Tmem201	1368.42	1246.59	1490.25	0.836115	-0.258227	0.042581	1	0.632725	913	1406.98	1563.08	1500.68	1422.24	1408.61	908.926
ENSMUSG00000034908	Sidt2	7113.4	6650.55	7576.24	0.877739	-0.188136	0.042648	1	0.632994	914	7384.48	7669.98	7674.27	7143.38	7592.01	5216.26
ENSMUSG00000007080	Pole	711.679	655.033	768.324	0.85223	-0.230685	0.0426948	1	0.632994	915	772.188	784.567	748.217	800.729	683.424	480.947
ENSMUSG00000049122	Frmd3	23.0801	28.1174	18.0427	1.60391	0.681593	0.0427153	1	0.632994	915	22.6091	16.6607	14.8582	19.53	21.3888	43.4335
ENSMUSG00000001228	Uhrf1	2640.92	2408.79	2873.04	0.838267	-0.254517	0.0427505	1	0.632994	916	2784.4	2988.32	2846.41	2831.85	2633.88	1760.65
ENSMUSG00000030835	Nomo1	4501.11	4052.86	4949.37	0.81876	-0.288488	0.0428034	1	0.632994	917	4867.92	4910.36	5069.83	4891.69	4868.5	2398.38
ENSMUSG00000072761	Gm6712	39.8115	45.7392	33.8837	1.40998	0.495677	0.0428165	1	0.632994	917	53.914	21.2045	26.5325	40.2088	37.6851	59.3238
ENSMUSG00000031016	Wee1	739.625	695.306	783.943	0.886313	-0.174112	0.0428462	1	0.632994	918	768.71	786.082	797.037	715.716	781.201	589.001
ENSMUSG00000083258	Gm5939	94.9073	80.5601	109.254	0.738654	-0.43703	0.0428539	1	0.632994	918	113.046	118.139	96.5784	110.287	78.4257	52.9677
ENSMUSG00000025887	Casp12	1235.84	1668.99	802.685	2.0792	1.05603	0.0428797	1	0.632994	919	768.71	807.286	832.06	794.985	818.886	3393.11
ENSMUSG00000083713	Gm5883	405.755	439.549	371.961	1.17517	0.232869	0.042904	1	0.632994	920	320.006	396.827	399.049	427.362	413.517	477.769
ENSMUSG00000114765	Gm8514	139.957	121.817	158.098	0.77407	-0.369465	0.0429944	1	0.632994	920	153.046	172.665	148.582	97.6499	137.5	130.301
ENSMUSG00000039345	Mettl22	103.019	116.098	89.9395	1.26649	0.340839	0.043002	1	0.632994	921	78.2623	83.3035	108.253	114.882	123.24	110.173
ENSMUSG00000021244	Ylpm1	3246.62	2947.49	3545.75	0.831226	-0.266688	0.043008	1	0.632994	922	3591.37	3535.1	3510.78	3554.46	3362.12	1925.91
ENSMUSG00000026036	Nif3l1	689.485	642.947	736.024	0.873028	-0.195901	0.0430424	1	0.632994	922	744.362	723.983	739.727	719.163	689.535	520.143
ENSMUSG00000005813	Metap1	1836.88	1915.41	1758.36	1.0877	0.121287	0.0430786	1	0.632994	923	1721.77	1734.23	1819.07	1874.88	1810.92	2060.44
ENSMUSG00000029545	Acads	1101.36	1165.86	1036.86	1.12267	0.166934	0.0430841	1	0.632994	924	991.323	1052.65	1066.61	1176.39	1132.59	1188.59
ENSMUSG00000071552	Tigit	7.20308	4.08204	10.3241	0.38149	-1.39028	0.0431229	1	0.632994	924	8.69581	10.6023	11.6743	9.19058	3.05555	0
ENSMUSG00000030880	Polr3e	867.79	823.255	912.324	0.902007	-0.148789	0.0431305	1	0.632994	925	888.712	966.32	881.941	950.076	831.109	688.58
ENSMUSG00000020781	Tsen54	580.985	546.964	615.005	0.886357	-0.17404	0.0431761	1	0.633123	926	584.359	616.446	644.21	564.072	568.332	508.49
ENSMUSG00000005417	Mprip	12277	11512.7	13041.4	0.882713	-0.179983	0.0431983	1	0.633123	926	12875	13042.3	13206.8	12982.8	12669.3	8885.86
ENSMUSG00000027598	Itch	2252.12	2362	2142.23	1.10184	0.139911	0.0432565	1	0.633295	927	2071.34	2176.49	2178.85	2297.64	2190.83	2597.54
ENSMUSG00000015671	Psma2	4060.25	4264.32	3856.18	1.10562	0.14485	0.043282	1	0.633295	928	3742.68	3910.72	3915.14	3961.14	4121.93	4709.89
ENSMUSG00000022678	Nde1	1442.79	1322.17	1563.41	0.845118	-0.242775	0.0432987	1	0.633295	928	1516.55	1572.16	1601.5	1555.51	1402.5	1008.5
ENSMUSG00000113625	Gm3379	9631.75	10172.4	9091.1	1.11896	0.162159	0.0435334	1	0.636163	933	9163.65	8913.47	9196.17	9225.04	9691.17	11601
ENSMUSG00000048731	Ggnbp1	12.955	8.97384	16.9362	0.527237	-0.923477	0.0435806	1	0.636163	934	15.6525	18.1753	16.9808	10.3394	9.16664	7.41548
ENSMUSG00000064871	Snord58b	2.86058	4.63657	1.08459	5.00018	2.32198	0.0436106	1	0.636163	935	1.73916	1.51461	0	2.29764	1.01852	10.5935
ENSMUSG00000031024	Denn2b	2850.38	3185.84	2514.92	1.26679	0.341177	0.0436134	1	0.636163	935	2516.57	2477.9	2550.31	2478.01	2434.25	4645.27
ENSMUSG00000044864	Ankrd50	5740.28	5209.53	6271.03	0.830692	-0.267615	0.0437206	1	0.637293	937	6320.12	6196.26	6296.7	6054.29	5895.17	3679.14
ENSMUSG00000038351	Sgsm2	1936.5	1776.49	2096.52	0.847483	-0.238744	0.0437893	1	0.637604	939	2109.6	2140.14	2039.82	1964.49	2049.25	1315.72
ENSMUSG00000071671	Gm10343	2829.2	2995.23	2663.18	1.12369	0.168248	0.0438014	1	0.637604	939	2693.96	2406.71	2888.86	2893.88	2840.64	3251.16
ENSMUSG00000038697	Taf5l	1134.71	1028.56	1240.85	0.828728	-0.27103	0.0439329	1	0.637775	940	1240.02	1192	1290.54	1023.6	1174.35	887.738
ENSMUSG00000104168	Gm38250	6.91345	10.6197	3.20719	3.00227	1.58605	0.0439627	1	0.637775	941	1.73916	1.51461	6.36781	17.2323	5.09258	9.53418
ENSMUSG00000087360	Gm15104	0.934188	0	1.86838	0.106256	-3.23438	0.0439937	1	0.637775	941	0	4.54383	1.0613	0	0	0
ENSMUSG00000051224	Tceanc	138.232	154.608	121.856	1.26703	0.341449	0.0440453	1	0.637775	942	121.741	119.654	124.172	147.049	131.388	185.387
ENSMUSG00000086993	Rsf1os2	3.30329	1.35802	5.24856	0.278977	-1.84178	0.0440505	1	0.637775	943	6.95665	4.54383	4.2452	0	4.07406	0
ENSMUSG00000036986	Pml	4958.23	4402.65	5513.81	0.798414	-0.324791	0.0440907	1	0.637775	943	5460.97	5352.63	5727.84	5072.05	5467.39	2668.51
ENSMUSG00000063830	Gm6065	18.3343	23.0597	13.609	1.63957	0.713315	0.0440909	1	0.637775	944	5.21749	19.6899	15.9195	17.2323	25.4629	26.4838
ENSMUSG00000010047	Hyal2	2146.12	1971.02	2321.23	0.848942	-0.236262	0.0441062	1	0.637775	945	2299.17	2305.23	2359.27	2190.8	2227.49	1494.75
ENSMUSG00000062110	Scfd2	284.695	314.404	254.986	1.22846	0.296845	0.0441308	1	0.637775	945	229.569	260.513	274.877	271.122	305.555	366.536
ENSMUSG00000020092	Pald1	605.303	557.224	653.381	0.852749	-0.229808	0.0441333	1	0.637775	946	627.838	678.545	653.761	561.774	641.665	468.234
ENSMUSG00000042363	Lgalsl	850.797	922.987	778.607	1.18503	0.244926	0.0441759	1	0.637775	946	730.448	817.889	787.485	769.711	839.257	1159.99
ENSMUSG00000047824	Pygo2	3107.9	2942.33	3273.46	0.898729	-0.154042	0.0441898	1	0.637775	947	3142.67	3418.47	3259.26	3065.06	3299.99	2461.94
ENSMUSG00000021403	Serpinb9b	129.59	151.584	107.596	1.40393	0.489472	0.0441998	1	0.637775	948	113.046	90.8765	118.866	166.579	131.388	156.784
ENSMUSG00000027405	Nop56	2399.5	2276.57	2522.43	0.901767	-0.149173	0.044268	1	0.63792	949	2485.26	2483.96	2598.06	2502.13	2348.7	1978.87
ENSMUSG00000020918	Kat2a	1976.55	1829.16	2123.93	0.860986	-0.215938	0.0442694	1	0.63792	949	2085.26	2141.66	2144.89	2054.09	2113.42	1319.95
ENSMUSG00000087193	Gm14820	11.0218	7.70529	14.3384	0.517673	-0.949886	0.0443177	1	0.637944	950	10.435	16.6607	15.9195	13.7859	5.09258	4.23742
ENSMUSG00000031422	Morf4l2	12701.8	13500.3	11903.2	1.13415	0.181616	0.0443439	1	0.637944	951	11800.2	11827.6	12081.8	11934	11850.4	16716.6
ENSMUSG00000052428	Tmco1	1754.87	1846.11	1663.62	1.10899	0.149247	0.0443604	1	0.637944	951	1693.94	1579.74	1717.18	1810.54	1692.77	2035.02
ENSMUSG00000020056	Washc3	467.928	507.013	428.843	1.18687	0.247161	0.0444152	1	0.638305	952	455.661	428.634	402.233	400.939	466.48	653.621
ENSMUSG00000045912	C2cd4c	15.5478	10.3507	20.745	0.500525	-0.998487	0.0445578	1	0.639766	955	24.3483	16.6607	21.226	12.637	16.2962	2.11871
ENSMUSG00000032571	Pik3r4	1541.04	1464.63	1617.46	0.904978	-0.144045	0.0445766	1	0.639766	956	1558.29	1687.27	1606.81	1576.18	1510.46	1307.24
ENSMUSG00000113419	Gm5789	13.556	10.0494	17.0626	0.57691	-0.793583	0.0446089	1	0.639793	956	17.3916	13.6315	20.1647	11.4882	10.1852	8.47483
ENSMUSG00000048647	Exd1	67.0642	78.699	55.4294	1.41153	0.49726	0.0446518	1	0.639793	957	52.1749	51.4967	62.6168	57.4411	88.6108	90.0451
ENSMUSG00000026199	Ankzf1	320.014	356.848	283.181	1.26271	0.336523	0.0447132	1	0.639793	958	278.266	305.951	265.325	265.378	262.777	542.389
ENSMUSG00000021745	Ptprg	8572.63	7873.72	9271.53	0.849227	-0.235778	0.0447135	1	0.639793	958	9410.61	9155.81	9248.18	8901.08	8894.7	5825.39
ENSMUSG00000106947	1700025A08Rik	1.72109	0.339505	3.10267	0.133503	-2.90506	0.0447522	1	0.639793	959	5.21749	3.02922	1.0613	0	1.01852	0
ENSMUSG00000085208	Brip1os	1682.43	1566.54	1798.32	0.870942	-0.199351	0.0447574	1	0.639793	960	1813.95	1763	1818.01	1702.55	1713.14	1283.94
ENSMUSG00000030674	Qprt	15.979	11.5215	20.4364	0.585349	-0.772631	0.0448146	1	0.640183	961	31.3049	15.1461	14.8582	13.7859	10.1852	10.5935
ENSMUSG00000026753	Ppp6c	1380.01	1444.2	1315.82	1.09963	0.137024	0.0449479	1	0.641659	964	1337.42	1334.37	1275.68	1300.47	1419.81	1612.34
ENSMUSG00000000711	Rab5b	3783.75	3965.44	3602.05	1.10119	0.139067	0.0449932	1	0.641743	965	3720.07	3506.32	3579.77	3950.8	4006.84	3938.68
ENSMUSG00000051537	Gm5124	80.0616	62.7477	97.3755	0.642475	-0.638289	0.0450136	1	0.641743	965	93.9148	98.4496	99.7623	89.6081	76.3887	22.2464
ENSMUSG00000031385	Plxnb3	2.69507	4.6826	0.707534	5.17447	2.37141	0.0451553	1	0.643335	968	0	0	2.1226	4.59529	2.03703	7.41548
ENSMUSG00000042810	Krba1	609.943	559.078	660.808	0.84447	-0.243881	0.0452207	1	0.643839	970	601.75	677.03	703.643	522.714	585.646	568.873
ENSMUSG00000039137	Whrn	296.025	237.988	354.063	0.672143	-0.57316	0.0452626	1	0.644009	971	387.833	324.126	350.229	314.777	295.369	103.817
ENSMUSG00000109511	Nup62	2358.35	2232.58	2484.13	0.897637	-0.155795	0.0453434	1	0.644339	972	2356.57	2483.96	2611.86	2433.21	2414.9	1849.63
ENSMUSG00000110404	Rnf223	7.20792	10.1227	4.29318	2.19532	1.13443	0.0453459	1	0.644339	972	0	7.57304	5.3065	13.7859	9.16664	7.41548
ENSMUSG00000024817	Uhrf2	2793.31	2998.68	2587.93	1.15917	0.213098	0.0453985	1	0.644658	973	2683.53	2570.29	2509.98	2718.11	2663.42	3614.52
ENSMUSG00000118161	Rps2-ps8	3547.5	3295.58	3799.41	0.86813	-0.204016	0.045535	1	0.644772	974	4041.81	4093.99	3262.44	3456.81	3231.75	3198.19
ENSMUSG00000029538	Srsf9	3032.37	2871.06	3193.68	0.898662	-0.154149	0.0455486	1	0.644772	975	3180.93	3139.78	3260.32	3057.02	3015.82	2540.33
ENSMUSG00000030084	Plxna1	12444.7	11262.5	13626.9	0.826475	-0.274957	0.0455537	1	0.644772	976	13567.2	13822.3	13491.3	13243.6	13058.4	7485.39
ENSMUSG00000102190	Gm38166	146.547	164.176	128.918	1.26994	0.344761	0.0455577	1	0.644772	976	146.09	98.4496	142.214	167.728	169.074	155.725
ENSMUSG00000055319	Sec23ip	3849.74	3962.67	3736.8	1.06013	0.084247	0.0455777	1	0.644772	977	3768.77	3641.12	3800.52	3864.64	3940.64	4082.75
ENSMUSG00000038965	Ube2l3	6315.19	6517.51	6112.86	1.06612	0.0923662	0.0455869	1	0.644772	977	6208.81	5961.5	6168.28	6663.17	6626.46	6262.9
ENSMUSG00000053038	Gm6180	2632.42	2502.45	2762.39	0.906322	-0.141905	0.0456376	1	0.644997	978	2827.88	2723.27	2736.03	2503.28	2756.1	2247.95
ENSMUSG00000027551	Zfp64	864.313	803.208	925.418	0.86765	-0.204816	0.0457012	1	0.644997	979	928.713	928.455	919.087	927.1	886.108	596.416
ENSMUSG00000044337	Ackr3	574.904	672.344	477.464	1.40851	0.494166	0.0457406	1	0.644997	980	511.314	428.634	492.444	504.333	635.554	877.145
ENSMUSG00000090467	Gm4613	227.576	189.87	265.283	0.719157	-0.47562	0.0457439	1	0.644997	980	278.266	328.67	188.912	179.216	197.592	192.802
ENSMUSG00000037266	Rsrp1	1030.41	1225.52	835.296	1.46724	0.553109	0.0457675	1	0.644997	981	768.71	917.853	819.324	696.186	755.738	2224.64
ENSMUSG00000026536	Ifi211	202.389	244.52	160.259	1.52824	0.611866	0.045798	1	0.644997	982	177.395	148.432	154.95	166.579	205.74	361.24
ENSMUSG00000028971	Cort	0.8909	1.7818	0	6.89787	2.78615	0.0458205	1	0.644997	982	0	0	0	1.14882	1.01852	3.17806
ENSMUSG00000113980	Gm47655	540.96	586.454	495.465	1.18073	0.239683	0.0459151	1	0.644997	983	493.922	443.78	548.693	497.44	575.461	686.461
ENSMUSG00000033350	Chst2	2572.62	2339.67	2805.57	0.833855	-0.262131	0.0459708	1	0.644997	984	2826.14	2739.93	2850.65	2560.72	2602.31	1855.99
ENSMUSG00000025427	Rnf165	259.954	232.591	287.318	0.81569	-0.293908	0.0461	1	0.644997	984	314.788	310.495	236.67	235.509	228.147	234.117
ENSMUSG00000037262	Kin	444.332	482.447	406.217	1.18723	0.247605	0.0461045	1	0.644997	985	429.573	374.108	414.969	489.398	415.554	542.389
ENSMUSG00000066007	Zfp600	14.3308	17.9153	10.7464	1.81418	0.859319	0.0461052	1	0.644997	986	17.3916	10.6023	4.2452	18.3812	16.2962	19.0684
ENSMUSG00000039262	Prrc2b	16908.2	15047.1	18769.3	0.801676	-0.318909	0.0461144	1	0.644997	986	18709.9	18965.9	18632.2	18463.9	17945.2	8732.25
ENSMUSG00000034275	Igsf9b	2130.56	1824.25	2436.87	0.748571	-0.417788	0.046132	1	0.644997	987	2391.35	2564.23	2355.03	2348.19	2259.07	865.492
ENSMUSG00000024300	Myo1f	6.3985	3.28634	9.51067	0.35482	-1.49484	0.046156	1	0.644997	987	15.6525	7.57304	5.3065	5.74411	3.05555	1.05935
ENSMUSG00000041995	Zbed3	1103.32	1015.2	1191.43	0.852416	-0.23037	0.046176	1	0.644997	988	1264.37	1111.72	1198.21	1004.07	1053.14	988.377
ENSMUSG00000028224	Nbn	505.104	469.659	540.549	0.868355	-0.203643	0.0461917	1	0.644997	989	537.401	548.288	535.957	515.821	472.591	420.563
ENSMUSG00000110715	Gm5131	30.3461	36.6158	24.0764	1.54522	0.627816	0.046219	1	0.644997	989	24.3483	28.7776	19.1034	35.6135	24.4444	49.7896
ENSMUSG00000103285	Gm37274	16.4519	22.0282	10.8756	2.10402	1.07315	0.0463327	1	0.644997	990	12.1741	15.1461	5.3065	11.4882	12.2222	42.3742
ENSMUSG00000103046	Gm37309	15.7011	21.7045	9.69783	2.07964	1.05633	0.0463579	1	0.644997	991	3.47832	7.57304	18.0421	24.1253	8.14812	32.84
ENSMUSG00000060600	Eno3	360.911	425.147	296.675	1.43424	0.520285	0.0464027	1	0.644997	991	311.31	295.349	283.367	311.331	261.758	702.352
ENSMUSG00000086290	Snhg12	244.085	284.159	204.011	1.38792	0.472923	0.046433	1	0.644997	992	170.438	205.987	235.609	194.151	226.11	432.216
ENSMUSG00000050730	Arhgap42	876.227	953.967	798.487	1.19623	0.258493	0.0464474	1	0.644997	993	838.276	795.17	762.014	822.557	816.849	1222.49
ENSMUSG00000024235	Map3k8	160.897	202.422	119.372	1.69881	0.764524	0.0464626	1	0.644997	993	132.176	116.625	109.314	132.115	118.148	357.002
ENSMUSG00000115196	Gm6212	7.04303	3.7916	10.2945	0.390418	-1.35691	0.046484	1	0.644997	994	13.9133	10.6023	6.36781	1.14882	9.16664	1.05935
ENSMUSG00000103928	Gm37893	13.6948	18.7827	8.60685	2.17359	1.12008	0.0464914	1	0.644997	995	8.69581	7.57304	9.55171	5.74411	6.11109	44.4929
ENSMUSG00000022018	Rgcc	50.5735	67.7278	33.4191	2.02078	1.01491	0.0465295	1	0.644997	995	31.3049	31.8068	37.1455	40.2088	30.5555	132.419
ENSMUSG00000027365	Trpm7	3324.51	3513.66	3135.35	1.12072	0.164423	0.0465345	1	0.644997	996	3182.67	3077.68	3145.7	3370.64	3260.27	3910.07
ENSMUSG00000034311	Kif4	881.562	805.176	957.948	0.839612	-0.252205	0.0465562	1	0.644997	997	942.626	942.087	989.132	967.308	869.812	578.407
ENSMUSG00000114251	Tmed10-ps	1193.42	1122.42	1264.42	0.887778	-0.171729	0.0465613	1	0.644997	997	1236.54	1319.22	1237.48	1206.26	1217.13	943.884
ENSMUSG00000003429	Rps11	18306	19192	17420.1	1.10152	0.1395	0.0465789	1	0.644997	998	16669.9	17233.2	18357.3	18404.1	18731.5	20440.2
ENSMUSG00000028188	Spata1	26.8692	34.6331	19.1054	1.82483	0.867763	0.0465921	1	0.644997	998	19.1308	21.2045	16.9808	29.8694	29.5369	44.4929
ENSMUSG00000022336	Eif3e	5901.23	6200.92	5601.54	1.10755	0.147368	0.0465955	1	0.644997	999	6085.33	5234.49	5484.8	5705.05	5837.11	7060.59
ENSMUSG00000109086	Gm5596	129.625	115.071	144.179	0.791242	-0.337809	0.0467006	1	0.645985	1001	125.22	154.49	152.827	140.156	117.129	87.9264
ENSMUSG00000027022	Xirp2	0.942441	1.88488	0	6.96711	2.80056	0.0467302	1	0.645985	1002	0	0	0	4.59529	0	1.05935
ENSMUSG00000018476	Kdm6b	3136.85	2741.96	3531.75	0.776306	-0.365303	0.0468224	1	0.645985	1003	3459.19	3577.51	3558.54	3344.22	3298.97	1582.67
ENSMUSG00000021090	Lrrc9	3.01998	4.97867	1.0613	3.65614	1.87032	0.0469212	1	0.645985	1003	0	0	3.1839	3.44647	4.07406	7.41548
ENSMUSG00000116620	Gm4828	2833.01	2981.5	2684.51	1.11063	0.151383	0.0469616	1	0.645985	1004	2593.09	2794.45	2665.99	2816.91	2951.66	3175.94
ENSMUSG00000026812	Tsc1	1327.38	1254.33	1400.42	0.897636	-0.155798	0.0469654	1	0.645985	1005	1433.07	1479.77	1288.42	1292.43	1290.46	1180.12
ENSMUSG00000032878	Ccdc85a	58.6934	75.9393	41.4476	1.82684	0.869352	0.0469677	1	0.645985	1005	34.7832	43.9237	45.6359	26.4229	49.9073	151.488
ENSMUSG00000021555	Naa35	1697.98	1773.59	1622.37	1.09301	0.128302	0.0469751	1	0.645985	1006	1612.2	1591.85	1663.06	1577.33	1804.81	1938.62
ENSMUSG00000007739	Cct4	8900.05	9185.94	8614.17	1.06585	0.092006	0.0469969	1	0.645985	1006	8466.24	8487.87	8888.4	9403.11	9312.29	8842.43
ENSMUSG00000013646	Sh3bp5l	850.446	913.277	787.616	1.15757	0.211095	0.0470464	1	0.645985	1007	766.971	764.877	830.999	862.766	742.498	1134.57
ENSMUSG00000025287	Acot9	1466.21	1563.84	1368.57	1.14385	0.193903	0.0470564	1	0.645985	1008	1443.5	1341.94	1320.26	1578.48	1647.96	1465.09
ENSMUSG00000048164	Gm7204	825.784	880.865	770.704	1.14209	0.19168	0.047064	1	0.645985	1008	714.796	840.608	756.708	950.076	906.479	786.041
ENSMUSG00000025665	Rps6ka6	361.969	332.462	391.476	0.848243	-0.23745	0.0470686	1	0.645985	1009	361.746	421.061	391.62	351.54	378.888	266.957
ENSMUSG00000030407	Qpctl	1754.34	1572.55	1936.12	0.811923	-0.300584	0.0470886	1	0.645985	1010	1857.43	1928.1	2022.84	1807.1	1915.83	994.733
ENSMUSG00000005237	Dnah2	17.0391	12.0728	22.0054	0.563356	-0.827882	0.0472856	1	0.646203	1011	24.3483	25.7483	15.9195	11.4882	17.3148	7.41548
ENSMUSG00000039904	Gpr37	4.73878	2.81393	6.66363	0.415674	-1.26648	0.0472898	1	0.646203	1011	6.95665	4.54383	8.49041	1.14882	3.05555	4.23742
ENSMUSG00000032033	Barx2	17.1024	21.7101	12.4947	1.74993	0.8073	0.0473191	1	0.646203	1012	8.69581	18.1753	10.613	14.9347	16.2962	33.8993
ENSMUSG00000031004	Mki67	3948.27	2950.37	4946.18	0.596488	-0.745436	0.0473261	1	0.646203	1013	5087.05	5128.47	4623.03	4427.56	3944.71	478.828
ENSMUSG00000029380	Cxcl1	162.358	229.011	95.7048	2.39394	1.25938	0.0473311	1	0.646203	1013	97.3931	98.4496	91.2719	95.3523	91.6664	500.015
ENSMUSG00000032228	Tcf12	5927.77	5568.65	6286.88	0.885763	-0.175008	0.0473733	1	0.646203	1014	6375.77	6240.19	6244.69	6084.16	6032.67	4589.12
ENSMUSG00000094935	Gm9726	80.2268	90.337	70.1166	1.28442	0.361118	0.0474106	1	0.646203	1015	66.0882	74.2158	70.0459	91.9058	77.4072	101.698
ENSMUSG00000110279	Gm45552	31.5402	24.333	38.7475	0.617484	-0.695526	0.0475048	1	0.646203	1015	36.5224	28.7776	50.9424	27.5717	29.5369	15.8903
ENSMUSG00000037971	1110032A03Rik	178.411	203.007	153.815	1.32336	0.404206	0.0475062	1	0.646203	1016	196.525	101.479	163.44	168.877	198.611	241.533
ENSMUSG00000073608	Gal3st2c	0.869182	1.73836	0	6.8706	2.78044	0.0475118	1	0.646203	1016	0	0	0	0	2.03703	3.17806
ENSMUSG00000045005	Fzd5	449.824	398.849	500.8	0.795601	-0.329883	0.0475373	1	0.646203	1017	507.835	475.587	518.976	488.249	459.35	248.948
ENSMUSG00000034121	Mks1	128.308	145.88	110.736	1.32494	0.40593	0.0475808	1	0.646203	1018	135.655	89.3619	107.191	125.222	107.963	204.455
ENSMUSG00000022769	Sdf2l1	564.76	528.855	600.665	0.878764	-0.186453	0.0476447	1	0.646203	1018	577.402	595.241	629.351	503.184	563.239	520.143
ENSMUSG00000051855	Mest	10608.9	9378.01	11839.7	0.792076	-0.33629	0.0476766	1	0.646203	1019	11487.2	12265.3	11766.6	9643.21	9674.88	8815.94
ENSMUSG00000086075	Gm15728	7.79936	10.7258	4.8729	2.13008	1.09091	0.0476844	1	0.646203	1020	1.73916	7.57304	5.3065	10.3394	10.1852	11.6529
ENSMUSG00000068882	Ssb	4756.6	5050.12	4463.09	1.13176	0.178565	0.0476997	1	0.646203	1020	4561.82	4477.18	4350.27	4804.37	4457.02	5888.95
ENSMUSG00000081400	Gm13680	5984.82	6329.24	5640.4	1.12194	0.165998	0.0477508	1	0.646203	1021	5488.8	5620.71	5811.68	5853.25	6246.56	6887.92
ENSMUSG00000026915	Strbp	533.784	501.856	565.712	0.884509	-0.177051	0.0477738	1	0.646203	1022	584.359	519.511	593.267	567.518	515.369	422.682
ENSMUSG00000097343	9030407P20Rik	29.826	36.961	22.691	1.63871	0.71256	0.0477985	1	0.646203	1022	19.1308	28.7776	20.1647	26.4229	33.611	50.849
ENSMUSG00000055172	C1ra	893.059	1099.97	686.151	1.60329	0.681037	0.0478201	1	0.646203	1023	674.795	722.468	661.19	701.93	596.85	2001.12
ENSMUSG00000116949	Gm7177	15.0298	19.6374	10.4223	1.92411	0.944189	0.0478896	1	0.646203	1024	12.1741	10.6023	8.49041	17.2323	17.3148	24.3651
ENSMUSG00000081406	Rps6-ps4	19567.6	20480.1	18655.1	1.09768	0.134463	0.0479247	1	0.646203	1024	17897.7	18616.1	19451.5	19318.6	19980.2	22141.6
ENSMUSG00000022771	Ppil2	2068.66	2136.27	2001.05	1.06755	0.0943033	0.0479619	1	0.646203	1025	2062.65	1914.47	2026.02	2134.51	2118.51	2155.79
ENSMUSG00000074826	Gm10767	106.233	120.361	92.1059	1.28991	0.367275	0.0479771	1	0.646203	1026	88.6973	77.245	110.375	113.733	119.166	128.182
ENSMUSG00000005320	Fgfr4	12.2884	8.22676	16.3501	0.527492	-0.92278	0.0480691	1	0.646203	1026	20.8699	19.6899	8.49041	10.3394	12.2222	2.11871
ENSMUSG00000029310	Nudt9	935.024	882.813	987.235	0.895911	-0.158573	0.0480749	1	0.646203	1027	998.279	1028.42	935.006	942.034	982.867	723.539
ENSMUSG00000037211	Spry1	1750.04	1434.75	2065.33	0.694631	-0.52568	0.0481048	1	0.646203	1027	1991.34	2176.49	2028.15	1856.5	1753.88	693.877
ENSMUSG00000010045	Tmem115	1389.86	1294.3	1485.41	0.871426	-0.19855	0.0481466	1	0.646203	1028	1513.07	1461.6	1481.58	1384.33	1438.14	1060.41
ENSMUSG00000048814	Lonrf2	18.3099	24.3256	12.2942	1.90524	0.929971	0.0481472	1	0.646203	1029	12.1741	4.54383	20.1647	12.637	27.4999	32.84
ENSMUSG00000020516	Rps6kb1	2124.66	2231.6	2017.72	1.10692	0.146556	0.0481858	1	0.646203	1029	2050.47	2037.15	1965.53	2036.86	2087.96	2569.99
ENSMUSG00000048154	Kmt2d	4713.84	3974.66	5453.02	0.728899	-0.45621	0.0482373	1	0.646203	1030	5612.28	5620.71	5126.08	5270.8	4876.65	1776.54
ENSMUSG00000109118	Gm32031	15.1593	21.3051	9.01358	2.29296	1.19721	0.0482582	1	0.646203	1031	5.21749	9.08765	12.7356	16.0835	22.4073	25.4245
ENSMUSG00000072582	Ptrh2	739.981	777.725	702.237	1.10352	0.142107	0.0482794	1	0.646203	1031	714.796	654.311	737.604	829.45	727.22	776.506
ENSMUSG00000083374	Gm11449	1020.61	1082.75	958.461	1.1276	0.17326	0.0483308	1	0.646203	1032	960.018	878.473	1036.89	974.201	1066.39	1207.66
ENSMUSG00000044707	Ccnjl	135.589	107.862	163.316	0.65831	-0.60316	0.0483314	1	0.646203	1033	142.611	160.549	186.789	129.817	134.444	59.3238
ENSMUSG00000022623	Shank3	524.382	442.209	606.554	0.729028	-0.455953	0.0483451	1	0.646203	1033	605.229	596.756	617.677	499.738	619.257	207.633
ENSMUSG00000040124	Gorab	694.101	741.348	646.853	1.14518	0.195575	0.0483825	1	0.646203	1034	608.707	677.03	654.823	650.233	670.183	903.629
ENSMUSG00000093793	Gm24091	7.59434	11.101	4.08772	2.70409	1.43514	0.0484059	1	0.646203	1035	6.95665	0	5.3065	8.04176	4.07406	21.1871
ENSMUSG00000075701	Selenos	1289.06	1377.95	1200.16	1.14821	0.19938	0.048406	1	0.646203	1035	1191.33	1205.63	1203.52	1251.07	1260.92	1621.87
ENSMUSG00000030852	Tacc2	3578.56	3130.07	4027.06	0.777201	-0.36364	0.0484153	1	0.646203	1036	4022.68	4000.08	4058.41	3954.25	3846.93	1589.03
ENSMUSG00000002205	Vrk3	687.307	736.772	637.842	1.15211	0.204279	0.0484368	1	0.646203	1037	563.489	684.603	665.436	680.103	700.739	829.474
ENSMUSG00000103756	Gm37285	2.04915	3.59342	0.50487	7.10453	2.82874	0.0484917	1	0.646203	1037	0	1.51461	0	3.44647	2.03703	5.29677
ENSMUSG00000108813	Rpl19-ps9	351.567	376.796	326.338	1.15475	0.207584	0.0484972	1	0.646203	1038	340.876	305.951	332.187	371.07	375.832	383.486
ENSMUSG00000027239	Mdk	2346.87	2001.62	2692.12	0.743435	-0.427722	0.0485546	1	0.646203	1038	2744.4	2546.06	2785.91	2404.49	2307.96	1292.41
ENSMUSG00000098559	Gm15013	376.392	410.293	342.491	1.19736	0.259863	0.0487178	1	0.646203	1039	297.397	396.827	333.248	391.748	446.11	393.02
ENSMUSG00000000916	Nsun5	261.504	279.311	243.697	1.15768	0.211232	0.0487387	1	0.646203	1040	253.918	257.483	219.689	259.634	293.332	284.966
ENSMUSG00000028610	Dmrtb1	2.69766	4.68779	0.707534	5.2027	2.37926	0.048786	1	0.646203	1040	0	0	2.1226	6.89293	6.11109	1.05935
ENSMUSG00000004929	Thop1	1557.66	1453.42	1661.9	0.874441	-0.193566	0.0487991	1	0.646203	1041	1690.47	1613.06	1682.16	1564.7	1613.33	1182.24
ENSMUSG00000087679	Tmem250-ps	1610.41	1530.97	1689.85	0.905186	-0.143713	0.0487993	1	0.646203	1042	1645.25	1693.33	1730.98	1570.44	1608.24	1414.24
ENSMUSG00000089862	Umad1	185.797	206.127	165.468	1.26189	0.335582	0.0488583	1	0.646203	1042	196.525	165.092	134.785	173.472	211.851	233.058
ENSMUSG00000033883	Zfp267	533.911	571.32	496.503	1.14912	0.200526	0.0488735	1	0.646203	1043	457.4	530.113	501.995	536.5	568.332	609.128
ENSMUSG00000074483	Bglap	13.0442	8.90577	17.1826	0.532581	-0.908927	0.0488865	1	0.646203	1044	26.0874	10.6023	14.8582	10.3394	14.2592	2.11871
ENSMUSG00000021509	Slc25a48	114.348	94.9952	133.7	0.708592	-0.496973	0.0488946	1	0.646203	1044	116.524	152.975	131.601	127.519	115.092	42.3742
ENSMUSG00000052406	Rexo4	968.14	1027.28	909.004	1.12828	0.174122	0.048963	1	0.646203	1045	838.276	973.893	914.841	1045.43	890.182	1146.22
ENSMUSG00000042854	Trp53rkb	326.035	301.906	350.165	0.861191	-0.215595	0.0489814	1	0.646203	1046	372.181	308.98	369.333	287.206	294.351	324.162
ENSMUSG00000028478	Clta	6262.57	6491.3	6033.84	1.07589	0.105528	0.0490079	1	0.646203	1046	6252.29	5729.76	6119.46	6361.03	6415.63	6697.23
ENSMUSG00000060336	Zfp937	355.98	379.119	332.84	1.14779	0.198857	0.0490276	1	0.646203	1047	337.398	365.021	296.103	359.581	364.629	413.148
ENSMUSG00000079316	Rab9	924.419	1024.09	824.746	1.24159	0.312191	0.049044	1	0.646203	1047	843.494	767.907	862.838	753.627	799.535	1519.11
ENSMUSG00000027882	Stxbp3	680.225	737.067	623.384	1.17954	0.238223	0.0490683	1	0.646203	1048	612.185	575.551	682.417	670.912	581.572	958.715
ENSMUSG00000069089	Cdk7	1360.11	1459.1	1261.11	1.15709	0.210495	0.0490863	1	0.646203	1049	1248.72	1273.79	1260.83	1280.94	1244.63	1851.75
ENSMUSG00000027282	Mtch2	2476.56	2598.2	2354.91	1.10356	0.142168	0.0490913	1	0.646203	1049	2358.3	2367.33	2339.11	2463.08	2488.23	2843.31
ENSMUSG00000026981	Il1rn	1191.89	1366.83	1016.94	1.34446	0.427024	0.0490992	1	0.646203	1050	1066.11	975.408	1009.3	939.737	1144.81	2015.95
ENSMUSG00000061755	Bod1l	2142.99	1874.17	2411.81	0.777111	-0.363807	0.0491009	1	0.646203	1051	2447	2538.48	2249.96	2469.97	2221.38	931.172
ENSMUSG00000040483	Xaf1	165.112	197.251	132.973	1.48935	0.574682	0.0491104	1	0.646203	1051	147.829	133.286	117.804	117.18	185.37	289.204
ENSMUSG00000061360	Phf5a	1275.01	1212.1	1337.91	0.904364	-0.145025	0.0491216	1	0.646203	1052	1257.41	1369.21	1387.12	1223.5	1278.24	1134.57
ENSMUSG00000117515	Gm6883	768.127	810.874	725.38	1.11317	0.154677	0.049149	1	0.646203	1053	704.361	690.662	781.117	786.943	753.701	891.976
ENSMUSG00000032254	Kif23	1076.85	997.59	1156.1	0.862917	-0.212707	0.0491868	1	0.646203	1053	1158.28	1172.31	1137.71	1107.46	1091.85	793.456
ENSMUSG00000089698	Gm2541	544.51	577.911	511.11	1.12678	0.172205	0.0491971	1	0.646203	1054	500.879	492.248	540.202	567.518	558.146	608.069
ENSMUSG00000022698	Naa50	5084.74	4903.46	5266.02	0.931892	-0.101765	0.0492249	1	0.646203	1055	5547.93	5152.7	5097.43	5111.11	5140.45	4458.82
ENSMUSG00000001829	Clpb	1328.55	1238.49	1418.6	0.872047	-0.197523	0.0492623	1	0.646203	1055	1335.68	1455.54	1464.6	1401.56	1393.33	920.578
ENSMUSG00000049230	Gm9833	1266.1	1202.96	1329.23	0.906485	-0.141646	0.0492691	1	0.646203	1056	1375.68	1337.4	1274.62	1221.2	1191.66	1196.01
ENSMUSG00000031309	Rps6ka3	3839.33	4086.96	3591.71	1.13842	0.187032	0.0492744	1	0.646203	1057	3770.5	3553.27	3451.35	3617.64	3541.38	5101.85
ENSMUSG00000035168	Tanc1	2336.29	2134.32	2538.26	0.840889	-0.250013	0.0494351	1	0.646802	1058	2567	2603.61	2444.18	2576.81	2383.33	1442.84
ENSMUSG00000053030	Spink2	19.4465	15.0955	23.7975	0.652203	-0.616607	0.0494461	1	0.646802	1059	26.0874	27.263	18.0421	20.6788	20.3703	4.23742
ENSMUSG00000024646	Cyb5a	1664.82	1774.65	1555	1.14109	0.19041	0.0494672	1	0.646802	1059	1521.77	1544.9	1598.32	1527.93	1840.46	1955.57
ENSMUSG00000028530	Jak1	11002.5	11875.6	10129.4	1.1724	0.229466	0.0494677	1	0.646802	1060	10236.7	9884.34	10267	10594.4	10595.6	14436.9
ENSMUSG00000040209	Zfp704	1724.14	1522.21	1926.06	0.790332	-0.33947	0.0494709	1	0.646802	1061	1878.3	2034.12	1865.77	1718.64	1732.49	1115.5
ENSMUSG00000010095	Slc3a2	2652.9	2492.08	2813.73	0.885287	-0.175782	0.0495641	1	0.647542	1063	2765.27	2762.65	2913.27	2666.42	2765.27	2044.55
ENSMUSG00000034075	Zdhhc5	4063.42	3802.83	4324.01	0.879392	-0.185422	0.0495879	1	0.647542	1063	4367.04	4230.3	4374.68	4173.67	4267.58	2967.25
ENSMUSG00000029234	Tmem165	1914.63	2016.85	1812.4	1.11302	0.154486	0.0496348	1	0.64776	1064	1867.86	1752.4	1816.95	1926.58	1798.7	2325.28
ENSMUSG00000005131	4930550C14Rik	29.4426	36.4745	22.4107	1.64232	0.715735	0.0496808	1	0.647966	1065	24.3483	22.7191	20.1647	33.3158	30.5555	45.5522
ENSMUSG00000062981	Mrpl42	780.758	737.081	824.436	0.89711	-0.156643	0.0497126	1	0.647986	1066	902.625	790.626	780.056	754.776	690.553	765.913
ENSMUSG00000062328	Rpl17	17778.1	18523.4	17032.8	1.08761	0.121158	0.0497588	1	0.648194	1067	17468.1	16754.6	16875.7	17759.6	17934	19876.7
ENSMUSG00000020892	Aloxe3	11.1201	7.63203	14.6081	0.539622	-0.889979	0.0498634	1	0.648413	1068	22.6091	10.6023	10.613	11.4882	6.11109	5.29677
ENSMUSG00000086236	5830418P13Rik	13.669	9.92169	17.4164	0.56317	-0.828358	0.0499487	1	0.648413	1069	17.3916	13.6315	21.226	9.19058	15.2777	5.29677
ENSMUSG00000024622	Hmgxb3	1596.53	1510.87	1682.2	0.897843	-0.155464	0.0499507	1	0.648413	1069	1697.42	1626.69	1722.49	1576.18	1696.85	1259.57
ENSMUSG00000077625	Snord4a	0.884093	1.76819	0	6.88552	2.78357	0.0499816	1	0.648413	1070	0	0	0	1.14882	2.03703	2.11871
ENSMUSG00000096712	Gm15454	4089.08	4283.33	3894.84	1.09931	0.136605	0.0499841	1	0.648413	1071	4060.94	3486.63	4136.95	4064.53	4168.78	4616.66
ENSMUSG00000027496	Aurka	890.049	841.429	938.668	0.893684	-0.162163	0.0500368	1	0.648413	1071	881.755	945.116	989.132	911.016	901.386	711.886
ENSMUSG00000026775	Yme1l1	4272.28	4505.42	4039.15	1.11629	0.158711	0.0501269	1	0.648413	1072	4321.82	3972.82	3822.81	4144.95	4220.73	5150.58
ENSMUSG00000031939	Taf1d	817.392	914.563	720.222	1.26974	0.344528	0.050131	1	0.648413	1072	683.491	751.246	725.93	714.567	781.201	1247.92
ENSMUSG00000057637	Prdm2	2355.44	2200.2	2510.68	0.876611	-0.189991	0.0501486	1	0.648413	1073	2570.48	2556.66	2404.91	2483.75	2426.1	1690.73
ENSMUSG00000103103	4833445I07Rik	14.7302	19.2409	10.2196	1.95455	0.966835	0.0501915	1	0.648413	1074	12.1741	12.1169	6.36781	16.0835	18.3333	23.3058
ENSMUSG00000036452	Arhgap26	275.251	236.098	314.403	0.751761	-0.411654	0.050199	1	0.648413	1074	297.397	363.506	282.306	279.164	314.721	114.41
ENSMUSG00000116802	Gm5165	121.256	133.685	108.826	1.23949	0.309748	0.0502448	1	0.648413	1075	111.306	119.654	95.5171	137.859	120.185	143.013
ENSMUSG00000083736	Gm6039	684.953	728.141	641.764	1.1366	0.184727	0.0502484	1	0.648413	1076	725.231	566.464	633.597	800.729	708.887	674.808
ENSMUSG00000080981	Gm12161	158.4	144.392	172.407	0.838442	-0.254217	0.0502774	1	0.648413	1076	175.655	169.636	171.931	145.9	153.796	133.479
ENSMUSG00000066037	Hnrnpr	3715.36	3924.54	3506.19	1.11937	0.162688	0.0503225	1	0.648413	1077	3488.76	3527.52	3502.29	3522.29	3381.47	4869.85
ENSMUSG00000050545	Fam228b	5.40776	8.241	2.57451	3.04745	1.6076	0.050342	1	0.648413	1078	3.47832	0	4.2452	4.59529	0	20.1277
ENSMUSG00000021508	Cxcl14	697.214	847.63	546.799	1.55064	0.632864	0.0503633	1	0.648413	1078	547.836	572.522	520.037	487.101	538.795	1516.99
ENSMUSG00000000346	Dazap2	2814.91	2962.18	2667.64	1.11049	0.151191	0.0503858	1	0.648413	1079	2660.92	2671.77	2670.23	2762.92	2786.66	3336.96
ENSMUSG00000023904	Hcfc1r1	1698.68	1879.27	1518.09	1.23787	0.307859	0.0503886	1	0.648413	1080	1490.46	1520.67	1543.13	1542.87	1598.05	2496.9
ENSMUSG00000060519	Tor3a	250.95	278.617	223.282	1.24244	0.313181	0.0503889	1	0.648413	1080	205.221	222.647	241.977	282.61	284.166	269.076
ENSMUSG00000053025	Sv2b	5.1006	7.77639	2.42481	2.90735	1.5397	0.050441	1	0.648413	1081	0	3.02922	4.2452	3.44647	6.11109	13.7716
ENSMUSG00000073489	Ifi204	610.301	733.372	487.229	1.50488	0.589652	0.0504594	1	0.648413	1082	483.487	463.47	514.731	565.221	573.424	1061.47
ENSMUSG00000000416	Cttnbp2	120.796	149.441	92.1503	1.6223	0.698037	0.0504711	1	0.648413	1082	88.6973	95.4204	92.3332	73.5246	84.5368	290.263
ENSMUSG00000101875	Gm6028	68.0958	78.1332	58.0583	1.31944	0.399926	0.0505268	1	0.64874	1083	48.6965	57.5551	67.9233	82.7152	74.3516	77.3328
ENSMUSG00000102644	Thap6	285.873	310.39	261.356	1.19289	0.254459	0.0506202	1	0.648741	1084	299.136	230.221	254.712	284.908	289.258	357.002
ENSMUSG00000085438	Oip5os1	2483.22	2661.73	2304.71	1.15542	0.208421	0.0506389	1	0.648741	1085	2330.48	2361.28	2222.36	2309.13	2377.22	3298.83
ENSMUSG00000070777	Ceacam20	0.855569	1.71114	0	6.84199	2.77442	0.0506781	1	0.648741	1085	0	0	0	0	4.07406	1.05935
ENSMUSG00000063873	Slc24a3	95.376	119.443	71.3093	1.66761	0.737783	0.0507188	1	0.648741	1086	64.349	63.6136	85.9654	74.6735	85.5553	198.099
ENSMUSG00000078921	Tgtp2	82.8501	110.68	55.0205	2.0149	1.01071	0.0507484	1	0.648741	1087	52.1749	65.1282	47.7585	85.0129	74.3516	172.675
ENSMUSG00000040040	Ift88	271.355	294.909	247.802	1.19806	0.260695	0.0507845	1	0.648741	1087	276.527	240.823	226.057	267.676	251.573	365.477
ENSMUSG00000075225	Ccdc162	11.2656	14.5557	7.97557	1.86748	0.901095	0.0508605	1	0.648741	1088	6.95665	10.6023	6.36781	10.3394	14.2592	19.0684
ENSMUSG00000048874	Phf3	4157.3	3843.58	4471.02	0.859655	-0.218171	0.0508649	1	0.648741	1089	4530.52	4572.6	4309.94	4730.85	4097.49	2702.41
ENSMUSG00000078868	Gm14412	21.027	16.033	26.021	0.629765	-0.667114	0.0508778	1	0.648741	1089	22.6091	36.3506	19.1034	14.9347	18.3333	14.831
ENSMUSG00000082741	Gm9703	5374.12	5668.01	5080.24	1.11511	0.157186	0.0508841	1	0.648741	1090	5095.75	4645.3	5499.66	5558	5317.67	6128.36
ENSMUSG00000078440	Dohh	429.905	395.45	464.359	0.850584	-0.233474	0.0509817	1	0.648741	1091	466.096	437.722	489.26	398.641	460.369	327.34
ENSMUSG00000027335	Adra1d	184.16	235.038	133.281	1.76438	0.81916	0.0510881	1	0.648741	1091	151.307	110.566	137.969	129.817	130.37	444.929
ENSMUSG00000054034	Tceal5	66.3164	52.7372	79.8956	0.662201	-0.59466	0.0511326	1	0.648741	1092	97.3931	71.1866	71.1072	71.227	49.9073	37.0774
ENSMUSG00000103569	Gm38067	3.40243	1.50194	5.30292	0.265641	-1.91245	0.0511757	1	0.648741	1092	0	10.6023	5.3065	3.44647	0	1.05935
ENSMUSG00000049493	Pls1	44.243	35.3486	53.1374	0.652436	-0.616092	0.0512005	1	0.648741	1093	46.9574	42.409	70.0459	51.697	44.8147	9.53418
ENSMUSG00000074108	Rpl10-ps2	2593.53	2763.8	2423.27	1.14021	0.189295	0.0512469	1	0.648741	1094	2375.7	2391.57	2502.55	2473.41	2536.1	3281.88
ENSMUSG00000075012	Fjx1	786.695	642.715	930.676	0.690413	-0.534467	0.0512764	1	0.648741	1094	888.712	948.145	955.171	814.515	839.257	274.373
ENSMUSG00000048922	Cdca2	628	588.698	667.302	0.884187	-0.177577	0.0512816	1	0.648741	1095	692.187	674.001	635.719	628.406	635.554	502.134
ENSMUSG00000028568	Btf3l4	2078.95	2173.5	1984.4	1.09574	0.131902	0.0512862	1	0.648741	1096	1982.65	2011.4	1959.16	2094.3	2134.81	2291.38
ENSMUSG00000030494	Rhpn2	39.885	46.7422	33.0279	1.46788	0.553732	0.0512884	1	0.648741	1096	46.9574	28.7776	23.3486	33.3158	28.5184	78.3922
ENSMUSG00000095253	Zfp799	533.324	570.499	496.15	1.15172	0.203784	0.0513413	1	0.648741	1097	497.4	502.85	488.198	492.845	571.387	647.265
ENSMUSG00000053477	Tcf4	8306.2	7505.03	9107.38	0.824073	-0.279156	0.0513589	1	0.648741	1098	9069.73	9411.78	8840.64	8593.19	8986.36	4935.53
ENSMUSG00000116835	Gm49594	10200.2	10543.6	9856.88	1.07003	0.0976505	0.0513592	1	0.648741	1098	10558.5	9237.6	9774.58	10564.6	10253.4	10812.8
ENSMUSG00000116704	Gm5491	411.966	439.918	384.014	1.14221	0.191834	0.0513664	1	0.648741	1099	401.747	343.816	406.478	451.487	406.388	461.878
ENSMUSG00000020900	Myh10	18017.7	16392	19643.3	0.834476	-0.261058	0.0513732	1	0.648741	1100	19447.3	20138.2	19344.3	18468.5	16721	13986.6
ENSMUSG00000058809	Hspd1-ps3	2507.78	2333.22	2682.34	0.87005	-0.20083	0.0514512	1	0.648741	1100	2749.62	2703.58	2593.82	2602.08	2610.46	1787.13
ENSMUSG00000044147	Arf6	5574.75	5030.48	6119.02	0.822138	-0.282548	0.0515133	1	0.648741	1101	6546.21	5743.4	6067.46	5937.11	6144.7	3009.62
ENSMUSG00000077734	Snord83b	7.17854	9.96576	4.39132	2.38427	1.25355	0.0515591	1	0.648741	1102	3.47832	7.57304	2.1226	4.59529	3.05555	22.2464
ENSMUSG00000019997	Ccn2	1764.03	1545.2	1982.85	0.778859	-0.360566	0.0515714	1	0.648741	1102	1857.43	1832.68	2258.45	1670.39	1741.66	1223.55
ENSMUSG00000026755	Arpc5l	1077.77	1026.5	1129.03	0.907979	-0.13927	0.0515932	1	0.648741	1103	1135.67	1093.55	1157.88	1087.93	1030.74	960.834
ENSMUSG00000044150	Bclaf3	253.441	277.213	229.668	1.20362	0.267378	0.051612	1	0.648741	1104	200.004	254.454	234.548	268.824	309.629	253.186
ENSMUSG00000068262	Gm5879	9185.12	9514.9	8855.34	1.07459	0.103786	0.05162	1	0.648741	1104	8967.12	8731.72	8867.17	8975.75	9153.4	10415.6
ENSMUSG00000027983	Cyp2u1	109.79	92.2316	127.348	0.72822	-0.457554	0.0516465	1	0.648741	1105	128.698	151.461	101.885	106.84	96.759	73.0954
ENSMUSG00000002844	Adprh	2810.44	2664.12	2956.76	0.9006	-0.151042	0.0516591	1	0.648741	1105	2906.14	2895.93	3068.22	2719.26	2941.47	2331.64
ENSMUSG00000021940	Ptpn20	1.06065	2.1213	0	8.23483	3.04174	0.0516887	1	0.648741	1106	0	0	0	1.14882	2.03703	3.17806
ENSMUSG00000047061	Gm9817	8.04564	4.78568	11.3056	0.429106	-1.2206	0.0517596	1	0.648741	1107	10.435	18.1753	5.3065	8.04176	1.01852	5.29677
ENSMUSG00000042043	Tbca	2444.73	2568.68	2320.78	1.10712	0.146815	0.0517781	1	0.648741	1107	2337.43	2343.1	2281.8	2538.9	2413.88	2753.26
ENSMUSG00000020019	Ntn4	113.92	126.407	101.432	1.25222	0.324494	0.0517938	1	0.648741	1108	109.567	93.9057	100.824	103.394	122.222	153.606
ENSMUSG00000022360	Atad2	1540.41	1440.52	1640.3	0.878652	-0.186636	0.0518018	1	0.648741	1109	1779.16	1522.18	1619.55	1523.34	1388.24	1410
ENSMUSG00000074340	Ovgp1	5.34398	2.56129	8.12667	0.315184	-1.66573	0.0518029	1	0.648741	1109	6.95665	12.1169	5.3065	3.44647	0	4.23742
ENSMUSG00000022263	Trio	8106.27	7343.9	8868.64	0.828081	-0.272157	0.0519136	1	0.648741	1110	8631.46	9472.36	8502.08	8546.09	8427.2	5058.41
ENSMUSG00000063021	H2ac15	12.1015	8.57729	15.6256	0.539011	-0.891613	0.0519351	1	0.648741	1111	12.1741	16.6607	18.0421	9.19058	10.1852	6.35612
ENSMUSG00000028081	Rps3a1	23583.8	24730.3	22437.4	1.10221	0.140399	0.0519626	1	0.648741	1111	22546.5	22208.7	22556.9	22536.4	23532.8	28121.6
ENSMUSG00000037894	H2az1	6016.46	5611.57	6421.35	0.87389	-0.194477	0.051986	1	0.648741	1112	6610.56	6211.41	6442.1	6047.4	5920.63	4866.67
ENSMUSG00000005148	Klf5	1524.43	1625.63	1423.23	1.14189	0.19142	0.0520768	1	0.648741	1113	1420.9	1387.38	1461.41	1589.97	1723.33	1563.61
ENSMUSG00000035024	Ncapd3	658.712	619.351	698.073	0.886528	-0.173762	0.0520814	1	0.648741	1113	692.187	695.205	706.826	634.15	625.368	598.535
ENSMUSG00000036943	Rab8b	1685.62	1817.86	1553.38	1.17105	0.227803	0.0520933	1	0.648741	1114	1657.42	1500.98	1501.74	1653.16	1546.11	2254.3
ENSMUSG00000070883	Ccdc173	14.6527	18.5294	10.776	1.75171	0.808766	0.0521187	1	0.648741	1115	12.1741	10.6023	9.55171	13.7859	14.2592	27.5432
ENSMUSG00000003657	Calb2	1.38216	0.339505	2.42481	0.144901	-2.78686	0.0521215	1	0.648741	1115	0	3.02922	4.2452	0	1.01852	0
ENSMUSG00000040550	Otud6b	1994.46	1898.88	2090.04	0.90758	-0.139903	0.0521313	1	0.648741	1116	2086.99	2005.34	2177.79	2026.52	1968.79	1701.32
ENSMUSG00000025086	Trub1	312.59	334.788	290.393	1.14816	0.199318	0.0521436	1	0.648741	1116	262.614	313.524	295.042	328.563	292.314	383.486
ENSMUSG00000037526	Atg14	594.417	628.48	560.353	1.11865	0.161755	0.0521574	1	0.648741	1117	544.358	549.803	586.899	593.941	630.461	661.037
ENSMUSG00000031230	Fgf16	3.70728	5.54618	1.86838	3.09297	1.62899	0.0521756	1	0.648741	1118	0	4.54383	1.0613	2.29764	12.2222	2.11871
ENSMUSG00000060969	Irx1	449.915	538.761	361.068	1.49362	0.57881	0.0521959	1	0.648741	1118	398.268	355.933	329.003	408.981	378.888	828.415
ENSMUSG00000081603	Gm14681	4413.54	4590.11	4236.96	1.08349	0.115683	0.0522013	1	0.648741	1119	4455.73	3983.42	4271.74	4660.77	4381.65	4727.9
ENSMUSG00000027569	Mrgbp	277.998	306.009	249.986	1.21709	0.283436	0.0522448	1	0.648741	1120	236.526	233.25	280.183	287.206	251.573	379.249
ENSMUSG00000040616	Tmem51	466.973	408.839	525.106	0.77837	-0.361472	0.0522693	1	0.648741	1120	523.488	517.996	533.834	468.72	519.443	238.355
ENSMUSG00000017652	Cd40	10.1848	7.29512	13.0744	0.555835	-0.847271	0.0522817	1	0.648741	1121	10.435	18.1753	10.613	12.637	7.12961	2.11871
ENSMUSG00000026239	Pde6d	768.318	730.117	806.518	0.901596	-0.149446	0.0523831	1	0.64926	1123	803.493	743.673	872.389	738.693	704.813	746.844
ENSMUSG00000039701	Usp53	240.6	264.293	216.908	1.20876	0.273528	0.0524119	1	0.64926	1123	179.134	231.735	239.854	230.913	225.092	336.875
ENSMUSG00000102548	Gm16701	1.6696	2.75948	0.579721	5.66275	2.5015	0.0524458	1	0.64926	1124	1.73916	0	0	1.14882	7.12961	0
ENSMUSG00000041498	Kif14	385.492	346.674	424.31	0.816424	-0.292609	0.0524892	1	0.64926	1125	394.79	458.926	419.214	383.707	381.943	274.373
ENSMUSG00000055480	Zfp458	49.1626	59.0263	39.2989	1.49093	0.576211	0.0525268	1	0.64926	1125	40.0007	33.3214	44.5746	53.9946	47.8702	75.2141
ENSMUSG00000025791	Pgm1	2401.35	2623.39	2179.32	1.20367	0.267434	0.0525471	1	0.64926	1126	2194.82	2103.79	2239.34	2333.26	2253.97	3282.94
ENSMUSG00000027575	Arfgap1	2500.55	2660.2	2340.9	1.13577	0.183672	0.0525965	1	0.64926	1126	2234.82	2341.59	2446.3	2365.43	2389.44	3225.73
ENSMUSG00000080006	Rps19-ps7	2192.67	2026.82	2358.51	0.860041	-0.217523	0.0526118	1	0.64926	1127	2307.87	2696	2071.66	2072.48	2102.22	1905.78
ENSMUSG00000115457	Gm2387	5489.47	5817.44	5161.5	1.12704	0.172541	0.0526597	1	0.64926	1128	5189.66	5025.47	5269.36	5261.61	5398.13	6792.58
ENSMUSG00000039633	Lonrf1	196.568	220.405	172.731	1.27005	0.344889	0.0526698	1	0.64926	1128	140.872	196.899	180.421	191.853	156.851	312.509
ENSMUSG00000109931	Gm39929	8.55631	5.45108	11.6615	0.4487	-1.15618	0.0527418	1	0.64926	1129	13.9133	3.02922	18.0421	8.04176	4.07406	4.23742
ENSMUSG00000056116	H2-T22	784.363	856.587	712.139	1.20139	0.264702	0.0527454	1	0.64926	1130	732.187	620.99	783.24	786.943	820.923	961.893
ENSMUSG00000031467	Agpat5	1076	979.342	1172.65	0.835072	-0.260028	0.0527716	1	0.64926	1130	1210.46	1128.38	1179.11	1128.14	1123.42	686.461
ENSMUSG00000061751	Kalrn	1039.01	895.486	1182.54	0.757329	-0.401009	0.0527821	1	0.64926	1131	1196.54	1210.17	1140.9	1037.39	1065.37	583.704
ENSMUSG00000022443	Myh9	32626.6	28323.1	36930.1	0.766933	-0.382827	0.0527969	1	0.64926	1132	37169.4	37179.1	36441.9	36818.6	34958.5	13192.1
ENSMUSG00000023991	Foxp4	2019.56	1765.01	2274.11	0.776047	-0.365784	0.0528742	1	0.64926	1132	2313.09	2176.49	2332.74	2118.43	2150.09	1026.51
ENSMUSG00000023118	Sympk	5586.86	5133.32	6040.41	0.849746	-0.234896	0.0528752	1	0.64926	1133	6007.07	5955.44	6158.73	5933.67	5973.59	3492.69
ENSMUSG00000081111	Gm5913	609.23	577.093	641.368	0.897093	-0.15667	0.0528756	1	0.64926	1134	634.794	616.446	672.865	607.727	618.239	505.312
ENSMUSG00000040710	St8sia4	235.816	306.468	165.164	1.85605	0.892238	0.0529244	1	0.64926	1134	166.96	165.092	163.44	167.728	196.573	555.101
ENSMUSG00000022391	Rangap1	4707.81	4446.05	4969.57	0.894474	-0.160888	0.0529384	1	0.64926	1135	4907.92	4933.08	5067.71	4826.2	4966.28	3545.66
ENSMUSG00000022945	Chaf1b	371.333	341.807	400.859	0.849646	-0.235067	0.0530022	1	0.64926	1136	403.486	365.021	434.072	381.409	371.758	272.254
ENSMUSG00000083539	Gm12466	13.495	9.32436	17.6656	0.530695	-0.914045	0.0530133	1	0.64926	1136	20.8699	15.1461	16.9808	9.19058	7.12961	11.6529
ENSMUSG00000015126	Tsr3	619.771	651.711	587.831	1.10607	0.145444	0.0530509	1	0.64926	1137	573.924	595.241	594.329	684.698	600.924	669.512
ENSMUSG00000023328	Ache	11.6103	7.21926	16.0013	0.44846	-1.15695	0.0530905	1	0.64926	1138	17.3916	13.6315	16.9808	9.19058	6.11109	6.35612
ENSMUSG00000035757	Selenoo	600.12	642.573	557.667	1.15165	0.203703	0.053133	1	0.64926	1138	554.793	548.288	569.919	591.643	601.943	734.132
ENSMUSG00000031837	Necab2	69.4678	51.604	87.3317	0.589401	-0.76268	0.0531408	1	0.64926	1139	80.0015	93.9057	88.088	74.6735	62.1294	18.009
ENSMUSG00000084099	Gm12929	89.8423	77.8499	101.835	0.765108	-0.386264	0.0531617	1	0.64926	1139	116.524	81.7889	107.191	83.864	97.7775	51.9083
ENSMUSG00000026227	2810459M11Rik	5.06442	2.25421	7.87463	0.274244	-1.86647	0.0531713	1	0.64926	1140	10.435	1.51461	11.6743	5.74411	1.01852	0
ENSMUSG00000058073	Gm11189	153.974	173.93	134.017	1.29836	0.376686	0.0532804	1	0.650221	1142	139.133	130.256	132.663	174.621	139.537	207.633
ENSMUSG00000019883	Echdc1	473.406	513.449	433.364	1.18222	0.241503	0.0533427	1	0.650421	1143	377.398	480.131	442.562	458.38	439.999	641.968
ENSMUSG00000067629	Syngap1	1645.39	1453.35	1837.42	0.790717	-0.338766	0.0534375	1	0.650421	1144	1620.9	2065.93	1825.44	1753.1	1640.83	966.131
ENSMUSG00000097814	Panct2	0.719179	0	1.43836	0.143296	-2.80293	0.0534624	1	0.650421	1145	1.73916	1.51461	1.0613	0	0	0
ENSMUSG00000002957	Ap2a2	7648.38	8127.72	7169.04	1.1336	0.180906	0.0535168	1	0.650421	1145	7111.44	6989.92	7405.76	7641.97	7339.42	9401.77
ENSMUSG00000017286	Glod4	1519.03	1631.01	1407.06	1.15944	0.213425	0.0535312	1	0.650421	1146	1413.94	1411.62	1395.61	1441.77	1403.51	2047.73
ENSMUSG00000045983	Eif4g1	25772.3	23940.9	27603.8	0.867303	-0.205393	0.0535721	1	0.650421	1147	28096.2	27467.4	27247.8	27729.1	26842	17251.6
ENSMUSG00000093385	A330044P14Rik	0.757304	0	1.51461	0.142946	-2.80646	0.0535811	1	0.650421	1147	0	4.54383	0	0	0	0
ENSMUSG00000045095	Magi1	810.209	737.915	882.503	0.835537	-0.259225	0.0536206	1	0.650421	1148	871.32	870.9	905.29	840.938	795.461	577.348
ENSMUSG00000100826	Snhg14	49.6214	59.8289	39.414	1.54857	0.630939	0.0536514	1	0.650421	1149	52.1749	36.3506	29.7164	36.7623	33.611	109.113
ENSMUSG00000043068	Fam89a	12.8137	9.40022	16.2273	0.578519	-0.789564	0.0537004	1	0.650421	1149	19.1308	13.6315	15.9195	12.637	8.14812	7.41548
ENSMUSG00000022272	Myo10	2333.56	2167.17	2499.95	0.866984	-0.205922	0.0537072	1	0.650421	1150	2556.57	2499.1	2444.18	2427.46	2356.84	1717.21
ENSMUSG00000085843	Kank4os	3.26915	4.94885	1.58946	3.59253	1.845	0.0537851	1	0.650421	1151	1.73916	3.02922	0	2.29764	4.07406	8.47483
ENSMUSG00000030374	Strn4	2599.23	2467.98	2730.48	0.903512	-0.146384	0.0537945	1	0.650421	1151	2653.96	2771.73	2765.75	2627.36	2748.97	2027.6
ENSMUSG00000096054	Syne1	1264.49	985.526	1543.45	0.638549	-0.647131	0.0538123	1	0.650421	1152	1650.47	1594.88	1385	1448.66	1283.33	224.583
ENSMUSG00000009555	Cdk9	2569.91	2666.09	2473.73	1.07532	0.104772	0.0538431	1	0.650421	1153	2281.78	2555.14	2584.27	2723.86	2802.95	2471.47
ENSMUSG00000114535	Gm47246	6.6448	9.35159	3.93802	2.26705	1.18082	0.0538445	1	0.650421	1153	3.47832	3.02922	5.3065	9.19058	5.09258	13.7716
ENSMUSG00000027012	Dync1i2	5247.41	5448.76	5046.07	1.0794	0.110231	0.0538447	1	0.650421	1154	5099.22	4808.88	5230.09	5365	5415.45	5565.84
ENSMUSG00000022141	Nipbl	3135.48	2940.08	3330.87	0.882887	-0.1797	0.0538542	1	0.650421	1154	3368.76	3465.42	3158.43	3366.05	3154.34	2299.86
ENSMUSG00000034917	Tjp3	2.53701	4.21538	0.858637	4.66604	2.2222	0.0539552	1	0.650421	1155	0	1.51461	1.0613	2.29764	6.11109	4.23742
ENSMUSG00000056219	Tmem229b-ps	5.03804	7.65127	2.42481	2.88731	1.52973	0.05398	1	0.650421	1156	0	3.02922	4.2452	2.29764	13.2407	7.41548
ENSMUSG00000032702	Kank1	1590.7	1466.28	1715.11	0.854554	-0.226757	0.0540183	1	0.650421	1156	1671.34	1728.17	1745.84	1617.54	1546.11	1235.21
ENSMUSG00000108414	Snhg1	722.046	827.863	616.229	1.34341	0.425898	0.0540712	1	0.650421	1157	596.533	627.048	625.106	573.262	599.906	1310.42
ENSMUSG00000069184	Zfp72	70.2966	79.5848	61.0085	1.28811	0.36525	0.0540729	1	0.650421	1158	57.3924	54.5259	71.1072	58.5899	77.4072	102.757
ENSMUSG00000030519	Apba2	29.2939	36.0507	22.5371	1.60349	0.681216	0.0540974	1	0.650421	1158	26.0874	18.1753	23.3486	32.167	33.611	42.3742
ENSMUSG00000033423	Eri3	1720.36	1817.1	1623.61	1.11798	0.160889	0.054134	1	0.650421	1159	1520.03	1667.58	1683.22	1699.11	1744.72	2007.48
ENSMUSG00000067144	Slc22a7	2.11592	0.722446	3.5094	0.196927	-2.34427	0.0541342	1	0.650421	1160	1.73916	4.54383	4.2452	1.14882	1.01852	0
ENSMUSG00000070287	Slc35g2	24.7607	34.4755	15.0459	2.26714	1.18088	0.054142	1	0.650421	1160	10.435	16.6607	18.0421	26.4229	34.6295	42.3742
ENSMUSG00000028126	Pip5k1a	2570	2673.32	2466.68	1.08228	0.114079	0.0541461	1	0.650421	1161	2367	2497.59	2535.45	2792.79	2607.4	2619.78
ENSMUSG00000062861	Zfp28	248.227	277.23	219.225	1.25857	0.331781	0.054303	1	0.65194	1164	189.569	227.191	240.915	245.848	237.314	348.527
ENSMUSG00000090523	Gypc	1043.55	989.421	1097.68	0.901093	-0.150252	0.0543466	1	0.651957	1165	1107.85	1081.43	1103.75	1045.43	1027.68	895.154
ENSMUSG00000020061	Mybpc1	3.48733	5.81521	1.15944	5.9209	2.56582	0.0543887	1	0.651957	1166	3.47832	0	0	6.89293	1.01852	9.53418
ENSMUSG00000053716	Dusp7	2773.64	2534.68	3012.61	0.841321	-0.249272	0.0543956	1	0.651957	1166	2984.4	3070.11	2983.32	2858.27	2883.42	1862.34
ENSMUSG00000022770	Dlg1	3660.51	3854.24	3466.78	1.11235	0.153612	0.0544877	1	0.652695	1168	3619.2	3409.38	3371.75	3486.68	3393.69	4682.34
ENSMUSG00000032264	Zw10	700.008	663.897	736.12	0.905271	-0.143578	0.0546132	1	0.653321	1170	794.797	687.632	725.93	587.048	662.035	742.607
ENSMUSG00000078451	Ppil6	2.35758	0.67901	4.03616	0.186885	-2.41978	0.0546541	1	0.653321	1171	6.95665	3.02922	2.1226	0	2.03703	0
ENSMUSG00000041685	Fcho2	1210.03	1293.32	1126.74	1.14893	0.200293	0.0546811	1	0.653321	1171	1186.11	1093.55	1100.57	1164.91	1137.68	1577.38
ENSMUSG00000032834	Pwp2	1250.87	1170.41	1331.34	0.878471	-0.186934	0.0547037	1	0.653321	1172	1307.85	1319.22	1366.96	1283.23	1316.94	911.044
ENSMUSG00000109314	Gm44699	3.75597	1.7818	5.73014	0.304534	-1.71533	0.0547591	1	0.653321	1173	5.21749	4.54383	7.42911	1.14882	1.01852	3.17806
ENSMUSG00000107821	Gm8038	9.99235	6.45338	13.5313	0.464776	-1.10539	0.0547604	1	0.653321	1173	10.435	12.1169	18.0421	6.89293	6.11109	6.35612
ENSMUSG00000117313	Gm49838	0.783085	0	1.56617	0.114281	-3.12935	0.0547822	1	0.653321	1174	0	1.51461	3.1839	0	0	0
ENSMUSG00000082362	Gm5187	6.50433	4.12288	8.88577	0.436768	-1.19506	0.0548017	1	0.653321	1175	6.95665	9.08765	10.613	9.19058	0	3.17806
ENSMUSG00000032875	Arhgef17	8250.77	7528.57	8972.97	0.838986	-0.253281	0.0548141	1	0.653321	1175	8939.29	8872.58	9107.02	8635.7	8522.94	5427.07
ENSMUSG00000078439	Smim24	19.623	24.3278	14.9181	1.60977	0.686856	0.0549139	1	0.653529	1176	12.1741	16.6607	15.9195	25.2741	25.4629	22.2464
ENSMUSG00000117706	Gm50184	24.2469	19.4442	29.0496	0.66996	-0.577854	0.0549267	1	0.653529	1177	33.0441	21.2045	32.9003	16.0835	29.5369	12.7122
ENSMUSG00000032301	Psma4	3358.43	3505.01	3211.86	1.09107	0.125742	0.0549381	1	0.653529	1178	3278.32	3085.26	3271.99	3494.72	3356.01	3664.3
ENSMUSG00000033590	Myo5c	37.4402	28.6891	46.1913	0.617476	-0.695545	0.0549637	1	0.653529	1178	41.7399	46.9529	49.8811	37.9111	40.7406	7.41548
ENSMUSG00000089808	Gm7241	65.0379	54.3159	75.7599	0.721251	-0.471428	0.054984	1	0.653529	1179	90.4364	63.6136	73.2298	55.1435	59.0739	48.7303
ENSMUSG00000063628	Gm7665	1722.62	1531.53	1913.71	0.801116	-0.319917	0.0551567	1	0.654883	1182	2060.91	2158.32	1521.91	1424.54	1520.64	1649.41
ENSMUSG00000035150	Eif2s3x	6657.67	6879.58	6435.76	1.06927	0.0966263	0.0551846	1	0.654883	1183	6589.69	6400.74	6316.86	7136.48	6849.52	6652.74
ENSMUSG00000036395	Glb1l2	17.7063	22.1637	13.2488	1.74691	0.804805	0.0551895	1	0.654883	1183	12.1741	21.2045	6.36781	17.2323	13.2407	36.018
ENSMUSG00000021952	Xpo4	1491.33	1416.95	1565.7	0.906112	-0.142239	0.0552222	1	0.654909	1184	1606.99	1587.31	1502.8	1456.71	1463.61	1330.55
ENSMUSG00000044948	Cfap43	6.91728	9.21868	4.61588	2.21991	1.1505	0.0552667	1	0.655073	1185	8.69581	3.02922	2.1226	4.59529	6.11109	16.9497
ENSMUSG00000046111	Cep295	569.976	535.99	603.962	0.889527	-0.168889	0.0553149	1	0.655125	1186	608.707	630.077	573.103	569.816	581.572	456.581
ENSMUSG00000025404	R3hdm2	2208.16	2044.53	2371.78	0.862078	-0.21411	0.0553613	1	0.655125	1186	2415.7	2344.61	2355.03	2209.19	2258.05	1666.36
ENSMUSG00000029772	Ahcyl2	825.209	772.015	878.404	0.877592	-0.188377	0.0554173	1	0.655125	1187	852.19	861.812	921.209	786.943	834.164	694.936
ENSMUSG00000101061	Platr1	2.01309	3.44647	0.579721	6.58794	2.71983	0.0554227	1	0.655125	1188	1.73916	0	0	10.3394	0	0
ENSMUSG00000037553	Zdhhc18	1089.48	979.916	1199.04	0.816829	-0.291894	0.0554238	1	0.655125	1188	1179.15	1188.97	1228.99	1187.88	1117.31	634.553
ENSMUSG00000028755	Cda	144.26	183.192	105.328	1.73956	0.798721	0.0554743	1	0.655361	1189	88.6973	131.771	95.5171	198.746	206.759	144.072
ENSMUSG00000056643	Chst13	28.056	22.8468	33.2652	0.67132	-0.574928	0.0556405	1	0.656535	1192	38.2616	21.2045	40.3294	36.7623	26.4814	5.29677
ENSMUSG00000018865	Sult4a1	62.0972	72.6007	51.5938	1.39933	0.484734	0.0556598	1	0.656535	1193	41.7399	62.099	50.9424	80.4176	61.1109	76.2735
ENSMUSG00000090643	Gm3453	72.3361	84.2549	60.4174	1.40506	0.490634	0.0557198	1	0.656535	1194	66.0882	62.099	53.065	93.0546	85.5553	74.1548
ENSMUSG00000049460	Gm8396	4.06628	1.79801	6.33455	0.290291	-1.78443	0.0557382	1	0.656535	1194	5.21749	10.6023	3.1839	2.29764	2.03703	1.05935
ENSMUSG00000047586	Nccrp1	1.49107	0.382941	2.5992	0.166967	-2.58237	0.0557942	1	0.656535	1195	1.73916	6.05843	0	1.14882	0	0
ENSMUSG00000034327	Kctd9	702.112	752.223	652.001	1.15539	0.208377	0.0558005	1	0.656535	1196	641.751	689.147	625.106	630.703	664.072	961.893
ENSMUSG00000025630	Hprt	26.9151	34.9317	18.8985	1.87428	0.90634	0.0558621	1	0.656535	1196	29.5658	9.08765	18.0421	29.8694	33.611	41.3148
ENSMUSG00000030257	Srgap3	1245.74	1078.01	1413.47	0.762596	-0.391008	0.0559204	1	0.656535	1197	1474.81	1332.86	1432.76	1310.81	1282.31	640.909
ENSMUSG00000037210	Fam193a	1989.88	1847.97	2131.79	0.866812	-0.206208	0.0559374	1	0.656535	1198	2109.6	2178.01	2107.74	2029.97	2006.48	1507.46
ENSMUSG00000108621	Gm37494	622.018	675.134	568.901	1.18833	0.248935	0.0559448	1	0.656535	1198	586.098	574.037	546.57	593.941	574.443	857.017
ENSMUSG00000059820	Nkapd1	896.198	944.152	848.245	1.1132	0.154709	0.055967	1	0.656535	1199	834.798	869.385	840.55	889.188	835.183	1108.08
ENSMUSG00000057133	Chd6	2203.09	2048.55	2357.63	0.869189	-0.202259	0.0560553	1	0.656535	1199	2349.61	2515.77	2207.51	2329.81	2244.81	1571.02
ENSMUSG00000040441	Slc26a10	23.2724	28.0515	18.4932	1.57871	0.658749	0.0560886	1	0.656535	1200	29.5658	12.1169	13.7969	32.167	24.4444	27.5432
ENSMUSG00000023169	Slc38a1	2749.01	2536.18	2961.83	0.856323	-0.223774	0.0561672	1	0.656535	1201	2873.1	3156.44	2855.96	2783.6	2758.14	2066.8
ENSMUSG00000079343	C1s2	199.58	249.52	149.639	1.66434	0.734951	0.0561953	1	0.656535	1201	118.263	165.092	165.563	178.067	118.148	452.344
ENSMUSG00000079179	Rab10os	231.067	255.315	206.819	1.23879	0.308931	0.0561953	1	0.656535	1202	231.309	193.87	195.279	259.634	212.87	293.441
ENSMUSG00000074250	Gm10653	32.2297	38.9898	25.4696	1.52019	0.604255	0.0562228	1	0.656535	1203	19.1308	31.8068	25.4712	34.4647	29.5369	52.9677
ENSMUSG00000027778	Ift80	794.946	871.399	718.492	1.21273	0.278255	0.0562442	1	0.656535	1203	714.796	707.322	733.359	719.163	743.516	1151.52
ENSMUSG00000078235	Fam43b	3.56174	1.44489	5.67858	0.255741	-1.96725	0.0563155	1	0.656535	1204	5.21749	7.57304	4.2452	2.29764	2.03703	0
ENSMUSG00000023935	Spats1	2.43124	1.07556	3.78691	0.26346	-1.92435	0.056345	1	0.656535	1205	3.47832	1.51461	6.36781	1.14882	1.01852	1.05935
ENSMUSG00000045053	Kcng3	1.73475	2.88978	0.579721	5.67512	2.50465	0.056372	1	0.656535	1205	1.73916	0	0	4.59529	4.07406	0
ENSMUSG00000057842	Zfp595	84.4908	97.8962	71.0854	1.3677	0.451755	0.0563963	1	0.656535	1206	48.6965	92.3911	72.1685	89.6081	88.6108	115.47
ENSMUSG00000112237	D630033A02Rik	11.3652	16.4191	6.31126	2.57545	1.36483	0.0564106	1	0.656535	1207	3.47832	9.08765	6.36781	11.4882	9.16664	28.6026
ENSMUSG00000053580	Tanc2	1497.29	1325.34	1669.24	0.793933	-0.332911	0.0564149	1	0.656535	1207	1634.81	1713.02	1659.87	1503.81	1592.96	879.264
ENSMUSG00000037730	Mynn	825.13	871.324	778.936	1.11862	0.161716	0.056447	1	0.656535	1208	714.796	855.754	766.259	782.348	871.849	959.775
ENSMUSG00000025533	Asl	656.387	700.419	612.355	1.13834	0.186927	0.0564676	1	0.656535	1209	546.097	625.533	665.436	699.633	684.442	717.183
ENSMUSG00000036057	Ptpn23	4170.25	3821.41	4519.09	0.845644	-0.241878	0.0564725	1	0.656535	1209	4674.87	4430.23	4452.16	4456.28	4483.5	2524.44
ENSMUSG00000025575	Cant1	2279.8	2144.91	2414.68	0.88814	-0.171141	0.0564794	1	0.656535	1210	2353.09	2515.77	2375.19	2402.19	2308.97	1723.57
ENSMUSG00000028809	Srrm1	4505.14	4291.82	4718.46	0.909744	-0.136467	0.0564881	1	0.656535	1211	4890.52	4640.76	4624.09	4729.7	4507.95	3637.82
ENSMUSG00000020109	Dnajb12	1871.01	1731.81	2010.21	0.861617	-0.214882	0.056653	1	0.656535	1211	2026.12	2022	1982.51	1913.94	2097.12	1184.36
ENSMUSG00000025650	Col7a1	1372.71	1106.28	1639.13	0.674883	-0.56729	0.0566562	1	0.656535	1212	1631.33	1678.19	1607.87	1450.96	1420.83	447.047
ENSMUSG00000034587	8430429K09Rik	119.519	106.22	132.818	0.797823	-0.325859	0.0566799	1	0.656535	1213	107.828	169.636	120.988	124.073	87.5923	106.995
ENSMUSG00000021488	Nsd1	5777.46	5400.48	6154.44	0.877572	-0.18841	0.0566831	1	0.656535	1213	6196.64	6408.31	5858.38	6185.26	5759.7	4256.48
ENSMUSG00000037108	Zcwpw1	62.7003	73.7101	51.6905	1.43058	0.5166	0.0567102	1	0.656535	1214	48.6965	57.5551	48.8198	55.1435	61.1109	104.876
ENSMUSG00000033707	Lrrc24	4.40603	2.09408	6.71799	0.303538	-1.72005	0.0567119	1	0.656535	1215	0	10.6023	9.55171	1.14882	4.07406	1.05935
ENSMUSG00000054967	Zfp647	210.036	233.674	186.399	1.24252	0.313266	0.0567428	1	0.656535	1215	135.655	216.589	206.954	215.979	214.907	270.135
ENSMUSG00000060568	Fam78b	252.671	193.179	312.163	0.618375	-0.693445	0.0567601	1	0.656535	1216	309.571	307.466	319.452	295.247	254.629	29.6619
ENSMUSG00000097402	Gm17399	0.8909	1.7818	0	6.89495	2.78554	0.0567681	1	0.656535	1217	0	0	0	1.14882	1.01852	3.17806
ENSMUSG00000114733	Gm4815	572.58	621.302	523.859	1.18501	0.244905	0.0567774	1	0.656535	1217	499.14	530.113	542.325	531.905	597.869	734.132
ENSMUSG00000024731	Ms4a10	14.972	10.3753	19.5686	0.509964	-0.971532	0.0568089	1	0.656535	1218	12.1741	13.6315	32.9003	11.4882	12.2222	7.41548
ENSMUSG00000051243	Islr2	83.6697	60.6973	106.642	0.568407	-0.815004	0.056837	1	0.656535	1219	102.611	98.4496	118.866	72.3758	90.6479	19.0684
ENSMUSG00000028494	Plin2	5100.62	5707.2	4494.04	1.26986	0.344672	0.0568882	1	0.656535	1219	4379.21	4496.87	4606.05	6481.66	6610.17	4029.78
ENSMUSG00000095193	Gm20939	67.8725	79.0813	56.6637	1.38491	0.469797	0.0568903	1	0.656535	1220	57.3924	49.9821	62.6168	87.3105	65.185	84.7483
ENSMUSG00000069206	Zfp874a	401.85	434.157	369.543	1.17912	0.237714	0.0569296	1	0.656601	1221	368.702	401.371	338.555	404.385	455.276	442.81
ENSMUSG00000070509	Rgma	2202.29	1968.59	2435.98	0.808209	-0.3072	0.0569889	1	0.656601	1221	2547.87	2397.63	2362.46	2328.66	2359.9	1217.2
ENSMUSG00000038324	Trpc4ap	5471.26	5718.99	5223.52	1.09489	0.130781	0.0569891	1	0.656601	1222	5163.57	5287.5	5219.48	5317.9	5396.09	6442.99
ENSMUSG00000037022	Mmaa	216.187	240.023	192.35	1.24604	0.317356	0.0570185	1	0.656601	1223	196.525	175.695	204.831	195.3	201.666	323.103
ENSMUSG00000006676	Usp19	6008.91	5738.68	6279.15	0.913749	-0.13013	0.0570799	1	0.656955	1224	6214.03	6281.08	6342.33	6245	6146.74	4824.3
ENSMUSG00000005575	Ube2m	4511.97	4259.47	4764.48	0.893955	-0.161726	0.0571595	1	0.657234	1225	4906.18	4592.29	4794.96	4723.96	4539.52	3514.94
ENSMUSG00000039396	Neil3	67.6655	55.9105	79.4204	0.706481	-0.501278	0.0571807	1	0.657234	1226	92.1756	69.672	76.4137	57.4411	49.9073	60.3832
ENSMUSG00000028649	Macf1	12037.1	10651.8	13422.3	0.793597	-0.333521	0.0571961	1	0.657234	1226	13487.2	14102.5	12677.2	13226.4	12106.1	6623.08
ENSMUSG00000020644	Id2	889.669	961.196	818.142	1.17466	0.232239	0.0572442	1	0.657435	1227	808.711	807.286	838.428	831.747	927.868	1123.97
ENSMUSG00000117310	Ptp4a1	27.6093	20.5879	34.6307	0.59963	-0.737855	0.0573539	1	0.658342	1230	24.3483	53.0113	26.5325	17.2323	25.4629	19.0684
ENSMUSG00000039278	Pcsk1n	103.108	85.1254	121.09	0.705773	-0.502725	0.0574821	1	0.658349	1230	128.698	124.198	110.375	94.2034	128.333	32.84
ENSMUSG00000083708	Gm13123	287.804	266.104	309.505	0.865127	-0.209016	0.0574898	1	0.658349	1231	358.267	274.144	296.103	274.569	280.092	243.651
ENSMUSG00000105742	Gm42748	11.4414	15.7129	7.1699	2.1565	1.10869	0.0575339	1	0.658349	1232	3.47832	10.6023	7.42911	11.4882	9.16664	26.4838
ENSMUSG00000024212	Mllt1	2364.83	2189.3	2540.36	0.861655	-0.214818	0.0575563	1	0.658349	1232	2561.79	2471.84	2587.45	2461.93	2511.66	1594.33
ENSMUSG00000056383	AI987944	213.898	231.881	195.914	1.17755	0.235787	0.0575964	1	0.658349	1233	191.308	186.297	210.138	210.234	205.74	279.669
ENSMUSG00000086646	Platr20	0.53065	0	1.0613	0.144974	-2.78613	0.0576053	1	0.658349	1234	0	0	3.1839	0	0	0
ENSMUSG00000002129	Sf3a1	4425.25	4161.63	4688.87	0.887456	-0.172252	0.0576413	1	0.658349	1234	4647.04	4718.01	4701.56	4646.99	4683.13	3154.76
ENSMUSG00000025968	Ndufs1	3054.14	3178.95	2929.34	1.08475	0.117362	0.0576495	1	0.658349	1235	2867.88	2947.43	2972.7	3085.74	3047.4	3403.7
ENSMUSG00000117862	Gm35781	13.4479	17.5051	9.39064	1.82788	0.870168	0.0576512	1	0.658349	1236	6.95665	10.6023	10.613	17.2323	18.3333	16.9497
ENSMUSG00000023191	P3h3	2375.31	2213.01	2537.62	0.871954	-0.197676	0.0577321	1	0.658349	1236	2532.22	2511.22	2569.41	2255.14	2185.73	2198.16
ENSMUSG00000107634	Gm36816	0.832156	0	1.66431	0.140209	-2.83435	0.0577589	1	0.658349	1237	3.47832	1.51461	0	0	0	0
ENSMUSG00000079722	Ttll2	0.53065	0	1.0613	0.145036	-2.78552	0.0578327	1	0.658349	1238	0	0	3.1839	0	0	0
ENSMUSG00000115611	Gm4606	0.869581	0	1.73916	0.139102	-2.84579	0.0578363	1	0.658349	1238	5.21749	0	0	0	0	0
ENSMUSG00000068245	Phf11d	22.3836	27.3756	17.3917	1.51094	0.595447	0.0578585	1	0.658349	1239	19.1308	7.57304	25.4712	21.8276	28.5184	31.7806
ENSMUSG00000060459	Kng2	322.059	439.583	204.534	2.14957	1.10405	0.0578598	1	0.658349	1240	208.699	207.501	197.402	287.206	244.444	787.1
ENSMUSG00000032589	Bsn	22.8864	17.8064	27.9665	0.631956	-0.662105	0.0578736	1	0.658349	1240	27.8266	24.2337	31.839	18.3812	24.4444	10.5935
ENSMUSG00000026554	Dcaf8	3281.32	3492.45	3070.19	1.13759	0.18598	0.0578869	1	0.658349	1241	3078.32	3074.66	3057.61	3168.45	2842.68	4466.24
ENSMUSG00000111837	Gm47135	0.832156	0	1.66431	0.14012	-2.83527	0.0579465	1	0.658349	1242	3.47832	1.51461	0	0	0	0
ENSMUSG00000002496	Tsc2	3884.35	3627.45	4141.25	0.875816	-0.1913	0.0579526	1	0.658349	1242	4130.51	4110.65	4182.59	4056.49	4031.28	2794.58
ENSMUSG00000052544	St6galnac3	125.49	103.453	147.527	0.701268	-0.511963	0.0579763	1	0.658349	1243	133.916	169.636	139.03	126.37	140.555	43.4335
ENSMUSG00000087153	Gm6483	606.785	678.554	535.016	1.26687	0.341267	0.0579993	1	0.658349	1244	462.617	583.124	559.306	551.435	553.054	931.172
ENSMUSG00000003360	Ddx23	3264.86	3129.5	3400.23	0.920382	-0.119695	0.0580861	1	0.658986	1245	3448.76	3368.49	3383.43	3346.52	3237.86	2804.11
ENSMUSG00000004285	Atp6v1f	1653.86	1728.99	1578.73	1.09454	0.13033	0.0581537	1	0.659275	1247	1511.33	1629.72	1595.14	1699.11	1837.4	1650.47
ENSMUSG00000034158	Lrrc58	4991.38	4694.1	5288.65	0.887776	-0.171732	0.0582625	1	0.659275	1247	5455.75	5322.34	5087.88	5082.39	5187.3	3812.61
ENSMUSG00000116812	Gm2792	1379.76	1232.6	1526.92	0.807151	-0.30909	0.0582658	1	0.659275	1248	1476.55	1602.46	1501.74	1391.22	1311.85	994.733
ENSMUSG00000085241	Snhg3	77.927	92.8889	62.965	1.48852	0.57388	0.0582962	1	0.659275	1249	67.8273	71.1866	49.8811	73.5246	62.1294	143.013
ENSMUSG00000028964	Park7	3787.82	3994.23	3581.41	1.11478	0.156758	0.0583004	1	0.659275	1249	3521.8	3465.42	3757.01	3718.74	3673.79	4590.18
ENSMUSG00000113638	Gm9289	1.53326	0.339505	2.72701	0.139649	-2.84012	0.0583229	1	0.659275	1250	0	6.05843	2.1226	0	1.01852	0
ENSMUSG00000105233	Gm20568	104.358	86.3548	122.361	0.71295	-0.488127	0.0583279	1	0.659275	1251	144.35	137.829	84.9041	90.757	82.4997	85.8077
ENSMUSG00000030730	Atp2a1	5.53947	8.42817	2.65076	3.11519	1.63932	0.0583979	1	0.659275	1251	1.73916	3.02922	3.1839	3.44647	10.1852	11.6529
ENSMUSG00000035798	Zdhhc17	1000.1	1066.01	934.2	1.13983	0.188822	0.0584555	1	0.659275	1252	862.625	978.437	961.539	928.248	961.479	1308.3
ENSMUSG00000051238	Swsap1	234.108	215.247	252.968	0.853106	-0.229203	0.0584819	1	0.659275	1253	259.135	251.425	248.344	199.895	214.907	230.939
ENSMUSG00000017144	Rnd3	5174.42	5810.98	4537.86	1.28054	0.356757	0.0585078	1	0.659275	1253	4525.3	4430.23	4658.05	4250.64	4129.06	9053.24
ENSMUSG00000023942	Slc29a1	326.583	294.148	359.018	0.817295	-0.291071	0.0585727	1	0.659275	1254	340.876	360.477	375.701	338.903	314.721	228.82
ENSMUSG00000021678	F2rl1	279.404	219.569	339.239	0.64701	-0.628139	0.0586535	1	0.659275	1255	356.528	301.407	359.781	290.652	332.036	36.018
ENSMUSG00000032840	2410131K14Rik	698.967	652.938	744.997	0.874152	-0.194043	0.0586671	1	0.659275	1255	638.273	831.52	765.198	693.889	711.942	552.983
ENSMUSG00000046791	Riox1	456.5	425.135	487.866	0.868754	-0.20298	0.0586712	1	0.659275	1256	481.748	454.383	527.467	431.957	470.554	372.893
ENSMUSG00000006678	Pola1	970.977	909.157	1032.8	0.881202	-0.182456	0.0586989	1	0.659275	1257	1034.8	1082.95	980.642	969.606	994.071	763.794
ENSMUSG00000083011	Gm12816	4394.45	4595.9	4193	1.09543	0.1315	0.0587097	1	0.659275	1257	4099.21	4053.09	4426.69	4296.6	4403.04	5088.08
ENSMUSG00000080932	Gm10224	3656.42	3792.58	3520.26	1.07812	0.108524	0.0587207	1	0.659275	1258	3707.89	3376.06	3476.82	3683.12	3659.53	4035.08
ENSMUSG00000041939	Mvk	946.156	1039.99	852.326	1.22021	0.287127	0.0587441	1	0.659275	1259	815.667	878.473	862.838	762.818	922.775	1434.37
ENSMUSG00000060938	Rpl26	16431.3	17064	15798.5	1.08014	0.11122	0.0587529	1	0.659275	1259	16028.1	15438.4	15929.1	16144.4	17280.1	17767.5
ENSMUSG00000019894	Slc6a15	45.64	39.2308	52.0493	0.74284	-0.428876	0.0587574	1	0.659275	1260	45.2182	51.4967	59.4329	39.06	46.8517	31.7806
ENSMUSG00000036591	Arhgap21	2486.68	2276.61	2696.75	0.844363	-0.244064	0.0588768	1	0.660142	1262	2787.88	2730.84	2571.53	2671.01	2647.12	1511.7
ENSMUSG00000035121	Neil2	15.8184	19.798	11.8387	1.67288	0.742332	0.0588961	1	0.660142	1263	8.69581	15.1461	11.6743	10.3394	18.3333	30.7213
ENSMUSG00000024070	Prkd3	2408.14	2314.46	2501.82	0.925451	-0.111772	0.0589634	1	0.660551	1264	2570.48	2464.27	2470.71	2418.27	2309.99	2215.11
ENSMUSG00000097823	Gm16701	3.14002	1.38525	4.89479	0.307281	-1.70237	0.0590175	1	0.660811	1265	6.95665	4.54383	3.1839	0	2.03703	2.11871
ENSMUSG00000032741	Tpcn1	2153.27	1950.16	2356.38	0.827719	-0.272787	0.0590616	1	0.66096	1266	2417.44	2379.45	2272.25	2285.01	2358.88	1206.6
ENSMUSG00000082647	Gm14056	1069.37	1132.9	1005.84	1.12935	0.175492	0.0591136	1	0.660961	1267	1100.89	967.835	948.803	1028.2	1065.37	1305.12
ENSMUSG00000038827	Abitram	653.552	601.42	705.684	0.854001	-0.22769	0.0591234	1	0.660961	1268	721.752	754.275	641.026	633.001	643.702	527.558
ENSMUSG00000003778	Brd8	1420.9	1499.52	1342.29	1.11722	0.159916	0.0591547	1	0.660967	1268	1358.29	1320.74	1347.85	1408.46	1348.51	1741.58
ENSMUSG00000001497	Pax9	24.2999	31.3113	17.2886	1.8016	0.849279	0.0592747	1	0.661962	1271	19.1308	13.6315	19.1034	32.167	18.3333	43.4335
ENSMUSG00000021998	Lcp1	45.7248	34.4639	56.9856	0.609242	-0.714912	0.059373	1	0.662153	1272	59.1315	65.1282	46.6972	33.3158	48.8887	21.1871
ENSMUSG00000061028	Clasrp	519.441	478.072	560.811	0.853141	-0.229145	0.0593945	1	0.662153	1273	549.575	604.329	528.528	530.756	506.202	397.258
ENSMUSG00000090602	Gm5611	565.947	593.439	538.455	1.09749	0.134213	0.059519	1	0.662153	1273	492.183	575.551	547.631	598.536	566.295	615.485
ENSMUSG00000070738	Dgkd	1609.67	1529.52	1689.82	0.904315	-0.145102	0.0595584	1	0.662153	1274	1636.55	1743.31	1689.59	1722.08	1509.44	1357.03
ENSMUSG00000020664	Dld	3243.21	3360.97	3125.45	1.07499	0.104323	0.0595605	1	0.662153	1275	3163.54	3035.28	3177.54	3370.64	3218.51	3493.75
ENSMUSG00000114291	Gm47471	0.757304	0	1.51461	0.141318	-2.82298	0.0596451	1	0.662153	1275	0	4.54383	0	0	0	0
ENSMUSG00000083049	Gm14822	59.8284	51.081	68.5759	0.738619	-0.437097	0.0596465	1	0.662153	1276	71.3057	59.0697	75.3524	59.7388	45.8332	47.6709
ENSMUSG00000009995	Taz	339.559	377.122	301.996	1.24961	0.321473	0.0596599	1	0.662153	1277	276.527	340.787	288.674	299.843	318.795	512.727
ENSMUSG00000033773	Rpap2	269.831	299.773	239.888	1.24533	0.316524	0.0596714	1	0.662153	1277	229.569	222.647	267.448	257.336	290.277	351.705
ENSMUSG00000024456	Diaph1	2226.3	2047.38	2405.22	0.850938	-0.232873	0.0597768	1	0.662153	1278	2420.91	2300.69	2494.06	2383.81	2304.9	1453.43
ENSMUSG00000026781	Acbd5	1615.79	1687.14	1544.44	1.09386	0.129432	0.0597935	1	0.662153	1279	1613.94	1528.24	1491.13	1739.32	1638.79	1683.31
ENSMUSG00000047617	Paxx	161.661	184.833	138.49	1.33462	0.416434	0.0598323	1	0.662153	1279	137.394	134.8	143.276	126.37	154.814	273.313
ENSMUSG00000073569	Gm10540	455.106	420.831	489.381	0.860887	-0.216104	0.0598439	1	0.662153	1280	476.531	543.745	447.869	490.547	404.351	367.596
ENSMUSG00000061898	Rbak	345.167	387.532	302.802	1.27995	0.356085	0.0598471	1	0.662153	1281	286.962	321.097	300.348	290.652	288.24	583.704
ENSMUSG00000037816	Fbxw17	315.986	357.765	274.206	1.30881	0.38826	0.0598553	1	0.662153	1281	286.962	296.863	238.793	268.824	280.092	524.38
ENSMUSG00000038233	Gask1a	20.4582	30.516	10.4004	2.92247	1.54719	0.0598858	1	0.662153	1282	6.95665	13.6315	10.613	17.2323	22.4073	51.9083
ENSMUSG00000062933	Gm10123	15342.1	16031.9	14652.3	1.09408	0.129723	0.0599151	1	0.662153	1283	14455.9	14488.7	15012.1	15108.2	15795.1	17192.3
ENSMUSG00000034168	Irf2bpl	5461.16	5022.1	5900.22	0.851124	-0.232558	0.0599459	1	0.662153	1283	5864.46	5860.02	5976.19	5518.94	5748.5	3798.84
ENSMUSG00000050891	Tatdn1	356.852	386.337	327.367	1.17803	0.236373	0.0599686	1	0.662153	1284	302.614	348.36	331.126	367.623	342.221	449.166
ENSMUSG00000041313	Slc7a1	1360.35	1224.19	1496.51	0.817946	-0.289922	0.060036	1	0.662153	1285	1511.33	1461.6	1516.6	1378.59	1467.68	826.296
ENSMUSG00000033940	Brk1	2930.77	3076.82	2784.73	1.10432	0.143164	0.0600487	1	0.662153	1285	2749.62	2705.09	2899.47	2905.37	2993.42	3331.67
ENSMUSG00000048537	Phldb1	3772.76	3324.51	4221.02	0.787652	-0.344371	0.060105	1	0.662153	1286	4547.91	4054.61	4060.54	4146.1	3991.56	1835.86
ENSMUSG00000017478	Zc3h18	2516.89	2247	2786.79	0.806259	-0.310685	0.0601126	1	0.662153	1287	2885.27	2694.49	2780.61	2720.41	2474.99	1545.6
ENSMUSG00000029503	P2rx2	1.33997	0.382941	2.29699	0.167534	-2.57747	0.0601178	1	0.662153	1287	1.73916	3.02922	2.1226	1.14882	0	0
ENSMUSG00000066842	Hmcn1	523.271	610.29	436.253	1.39975	0.485172	0.0601406	1	0.662153	1288	433.051	464.985	410.723	419.32	436.943	974.606
ENSMUSG00000046447	Camk2n1	729.138	623.558	834.719	0.746796	-0.421214	0.0602049	1	0.662153	1289	827.841	831.52	844.796	768.562	703.794	398.317
ENSMUSG00000080873	Rpl30-ps3	4477.05	4714.69	4239.41	1.11146	0.152457	0.0602312	1	0.662153	1289	4287.04	3830.45	4600.74	4555.08	4498.78	5090.2
ENSMUSG00000006800	Sulf2	16333.6	14983.8	17683.4	0.847326	-0.239011	0.0602454	1	0.662153	1290	17756.8	17534.6	17758.7	17332.3	17416.6	10202.6
ENSMUSG00000021464	Ror2	3079.18	2647.66	3510.7	0.754094	-0.407184	0.0602547	1	0.662153	1291	3311.37	3644.15	3576.58	3173.05	3072.86	1697.08
ENSMUSG00000103953	Gm29718	350.673	326.7	374.645	0.869603	-0.201571	0.0603164	1	0.662153	1291	339.137	405.915	378.884	337.754	334.073	308.272
ENSMUSG00000031320	Rps4x	36615.4	38484.4	34746.4	1.10756	0.147388	0.0603478	1	0.662153	1292	33931.1	34985.9	35322.2	35650.3	38157.7	41645.3
ENSMUSG00000021339	Mrs2	1287.42	1203.56	1371.27	0.877528	-0.188482	0.0603846	1	0.662153	1293	1365.24	1385.87	1362.71	1320	1258.89	1031.81
ENSMUSG00000082171	Rpl27-ps2	939.657	991.158	888.155	1.11266	0.154013	0.0603855	1	0.662153	1293	859.146	851.21	954.11	955.82	961.479	1056.18
ENSMUSG00000079620	Muc4	1.37809	0.382941	2.37325	0.166656	-2.58506	0.0604019	1	0.662153	1294	0	6.05843	1.0613	1.14882	0	0
ENSMUSG00000030584	Dpf1	176.399	150.352	202.446	0.743215	-0.428148	0.0604167	1	0.662153	1295	193.047	221.133	193.157	163.133	190.462	97.4606
ENSMUSG00000021375	Kif13a	1858.21	1668.81	2047.62	0.815016	-0.295099	0.0604549	1	0.662153	1295	2086.99	2065.93	1989.94	2026.52	1956.57	1023.34
ENSMUSG00000023456	Tpi1	14888.1	15693.7	14082.5	1.11437	0.156231	0.0604698	1	0.662153	1296	14055.9	13855.6	14336.1	14860	14830.6	17390.4
ENSMUSG00000021782	Dlg5	6956.71	6389.41	7524.01	0.849199	-0.235825	0.0605058	1	0.662153	1296	7574.05	7654.83	7343.14	7543.17	7140.81	4484.24
ENSMUSG00000045826	Ptprcap	0.79473	0	1.58946	0.140138	-2.83508	0.0605268	1	0.662153	1297	1.73916	3.02922	0	0	0	0
ENSMUSG00000062456	Rpl9-ps6	5242.4	5421.95	5062.85	1.07157	0.099722	0.0605304	1	0.662153	1298	5069.66	5228.43	4890.47	5229.44	5361.47	5674.96
ENSMUSG00000024558	Mapk4	13.909	10.2774	17.5406	0.606085	-0.722407	0.0605826	1	0.662153	1298	15.6525	24.2337	12.7356	10.3394	17.3148	3.17806
ENSMUSG00000026669	Mcm10	385.238	352.86	417.616	0.845663	-0.241845	0.0606473	1	0.662153	1299	436.53	422.576	393.743	438.85	369.721	250.008
ENSMUSG00000027331	Knstrn	836.701	787.5	885.901	0.885253	-0.175839	0.0606489	1	0.662153	1300	838.276	845.152	974.274	875.403	772.035	715.064
ENSMUSG00000031938	4931406C07Rik	924.908	1006.79	843.023	1.19348	0.255173	0.0606647	1	0.662153	1300	796.536	863.327	869.205	878.849	831.109	1310.42
ENSMUSG00000042249	Grk3	22.6031	17.388	27.8182	0.612742	-0.706649	0.0606814	1	0.662153	1301	20.8699	31.8068	30.7777	25.2741	16.2962	10.5935
ENSMUSG00000057134	Ado	1801.16	1671.96	1930.36	0.866225	-0.207187	0.0608079	1	0.662662	1303	2013.95	1840.25	1936.87	1842.71	1945.36	1227.79
ENSMUSG00000032018	Sc5d	1580	1709.3	1450.7	1.17804	0.236384	0.0608363	1	0.662662	1303	1353.07	1541.87	1457.17	1413.05	1407.59	2307.27
ENSMUSG00000037890	Wdr19	638.699	696.005	581.392	1.1968	0.259182	0.0608478	1	0.662662	1304	572.184	586.154	585.838	669.763	639.628	778.625
ENSMUSG00000058806	Col13a1	17.223	11.1003	23.3456	0.477032	-1.06784	0.0608517	1	0.662662	1305	22.6091	27.263	20.1647	13.7859	15.2777	4.23742
ENSMUSG00000032485	Scap	5981.27	5373.17	6589.38	0.815412	-0.294399	0.0609478	1	0.662694	1306	6539.25	6655.19	6573.7	6320.82	6745.63	3053.06
ENSMUSG00000030754	Copb1	7394.07	7694.6	7093.54	1.08463	0.117208	0.061032	1	0.662694	1306	7061	7018.7	7200.93	7252.52	7204.98	8626.32
ENSMUSG00000002769	Gnmt	1.67431	2.84375	0.50487	5.66184	2.50127	0.0610743	1	0.662694	1307	0	1.51461	0	2.29764	3.05555	3.17806
ENSMUSG00000037826	Ppm1k	158.744	178.616	138.872	1.28228	0.358716	0.0611329	1	0.662694	1307	135.655	130.256	150.705	151.645	167.037	217.168
ENSMUSG00000027875	Hmgcs2	57.7415	72.2058	43.2771	1.68357	0.75152	0.0611749	1	0.662694	1308	53.914	40.8944	35.0229	56.2923	43.7962	116.529
ENSMUSG00000029575	Mmab	582.804	659.705	505.902	1.30256	0.38135	0.0611781	1	0.662694	1309	478.27	480.131	559.306	492.845	475.647	1010.62
ENSMUSG00000025328	Padi3	2.93374	1.37163	4.49585	0.291528	-1.77829	0.061193	1	0.662694	1309	0	6.05843	7.42911	0	3.05555	1.05935
ENSMUSG00000028563	Tm2d1	506.74	543.955	469.524	1.15504	0.207946	0.0612294	1	0.662694	1310	441.747	468.014	498.811	525.012	532.684	574.17
ENSMUSG00000082044	Snrpert	100.244	85.1377	115.35	0.748842	-0.417268	0.0612344	1	0.662694	1311	130.437	131.771	83.8428	81.5664	102.87	70.9767
ENSMUSG00000049233	Apoo-ps	304.818	282.608	327.029	0.861224	-0.215539	0.0612546	1	0.662694	1311	321.745	327.155	332.187	340.051	282.129	225.642
ENSMUSG00000043487	Acot6	106.014	119.363	92.6657	1.27711	0.352879	0.0613156	1	0.662694	1312	71.3057	109.052	97.6397	122.924	132.407	102.757
ENSMUSG00000029130	Rnf32	11.9982	8.60451	15.3919	0.579765	-0.786459	0.0613206	1	0.662694	1313	20.8699	13.6315	11.6743	9.19058	8.14812	8.47483
ENSMUSG00000063543	Gm5616	514.86	478.336	551.384	0.869109	-0.202391	0.0613681	1	0.662694	1313	554.793	595.241	504.118	550.286	471.573	413.148
ENSMUSG00000030589	Rasgrp4	4.72033	6.86615	2.57451	2.47783	1.30908	0.0613886	1	0.662694	1314	3.47832	0	4.2452	9.19058	6.11109	5.29677
ENSMUSG00000083649	Rasl2-9	1.64219	2.93062	0.353767	5.70025	2.51103	0.0613948	1	0.662694	1315	0	0	1.0613	4.59529	1.01852	3.17806
ENSMUSG00000021815	Mss51	18.6705	23.8612	13.4798	1.74894	0.806484	0.0614115	1	0.662694	1315	10.435	15.1461	14.8582	17.2323	18.3333	36.018
ENSMUSG00000110123	Gm18562	38.6095	29.6134	47.6056	0.62577	-0.676296	0.0614137	1	0.662694	1316	34.7832	66.6428	41.3907	20.6788	43.7962	24.3651
ENSMUSG00000053329	Gatd3a	984.572	1049.92	919.222	1.1401	0.189166	0.0614642	1	0.662694	1317	906.104	849.695	1001.87	924.802	969.627	1255.33
ENSMUSG00000109284	B230311B06Rik	3.69279	5.74455	1.64102	3.1612	1.66047	0.0614701	1	0.662694	1317	1.73916	0	3.1839	5.74411	4.07406	7.41548
ENSMUSG00000109821	Gm6593	1.50608	0.339505	2.67265	0.163569	-2.61203	0.0614727	1	0.662694	1318	6.95665	0	1.0613	0	1.01852	0
ENSMUSG00000029610	Aimp2	837.403	797.029	877.777	0.906964	-0.140883	0.0615282	1	0.662729	1319	880.016	851.21	902.106	827.152	863.701	700.233
ENSMUSG00000038534	Osbpl7	361.6	330.618	392.582	0.837389	-0.25603	0.0615524	1	0.662729	1319	353.05	383.196	441.501	388.302	376.851	226.702
ENSMUSG00000024833	Pola2	644.923	605.55	684.295	0.882514	-0.180309	0.0615953	1	0.662729	1320	706.1	602.814	743.972	633.001	625.368	558.279
ENSMUSG00000014498	Ankrd52	4137.85	3817.6	4458.11	0.856423	-0.223604	0.0616244	1	0.662729	1321	4553.13	4527.17	4294.02	4196.65	4158.6	3097.55
ENSMUSG00000110617	Gm5910	93.6923	104.411	82.9737	1.22902	0.29751	0.0616568	1	0.662729	1321	71.3057	75.7304	101.885	99.9475	123.24	90.0451
ENSMUSG00000020530	Ggnbp2	2801.62	2921.37	2681.86	1.0894	0.123537	0.0616807	1	0.662729	1322	2706.14	2649.05	2690.4	2812.32	2818.23	3133.57
ENSMUSG00000024376	Epb41l4a	105.21	117.596	92.8239	1.27314	0.348388	0.0616924	1	0.662729	1323	104.35	81.7889	92.3332	98.7987	112.037	141.953
ENSMUSG00000090273	Prr22	4.45238	6.83373	2.07104	3.02104	1.59504	0.0618168	1	0.663408	1325	0	3.02922	3.1839	6.89293	4.07406	9.53418
ENSMUSG00000074476	Spc24	434.039	400.962	467.117	0.859566	-0.218319	0.0618331	1	0.663408	1325	473.052	484.675	443.624	407.832	356.48	438.572
ENSMUSG00000006586	Runx1t1	459.402	534.919	383.886	1.39382	0.479039	0.0618671	1	0.663408	1326	386.094	387.74	377.823	397.493	353.425	853.839
ENSMUSG00000021143	Pacs2	1949.08	1817.37	2080.79	0.873393	-0.195298	0.0618793	1	0.663408	1327	2125.26	2061.38	2055.74	2015.03	1836.38	1600.68
ENSMUSG00000044550	Tceal3	92.7731	75.8702	109.676	0.693497	-0.528039	0.0620664	1	0.665081	1331	132.176	93.9057	102.946	90.757	74.3516	62.5019
ENSMUSG00000112261	Gm47599	0.53065	0	1.0613	0.146156	-2.77442	0.0621168	1	0.665289	1332	0	0	3.1839	0	0	0
ENSMUSG00000034471	Caskin2	867.828	814.655	921.001	0.884343	-0.177322	0.0621603	1	0.665422	1333	930.452	910.28	922.271	878.849	860.646	704.47
ENSMUSG00000022528	Hes1	458.67	418.047	499.293	0.838016	-0.254951	0.0623371	1	0.666509	1336	530.445	466.499	500.934	427.362	489.906	336.875
ENSMUSG00000070271	Gm13268	66.4765	76.4221	56.5309	1.36227	0.446014	0.062343	1	0.666509	1336	62.6098	56.0405	50.9424	82.7152	70.2776	76.2735
ENSMUSG00000059689	Zfp637	597.38	635.71	559.051	1.14065	0.18986	0.0624052	1	0.666509	1337	586.098	560.405	530.65	572.114	601.943	733.073
ENSMUSG00000098076	Gm6981	19.9383	24.5532	15.3234	1.54536	0.627944	0.0624216	1	0.666509	1338	12.1741	13.6315	20.1647	22.9764	30.5555	20.1277
ENSMUSG00000113963	Gm6554	12.6617	16.3861	8.93733	1.72259	0.784575	0.0624603	1	0.666509	1338	6.95665	6.05843	13.7969	14.9347	18.3333	15.8903
ENSMUSG00000046516	Cox17	115.413	131.384	99.4416	1.32498	0.405975	0.0624631	1	0.666509	1339	97.3931	107.537	93.3945	105.692	97.7775	190.684
ENSMUSG00000115124	Gm49201	6.57078	9.65545	3.48611	2.43088	1.28148	0.0624794	1	0.666509	1340	0	3.02922	7.42911	11.4882	13.2407	4.23742
ENSMUSG00000028268	Gbp3	67.3218	80.2508	54.3928	1.47518	0.560894	0.06252	1	0.66661	1341	50.4357	57.5551	55.1876	52.8458	69.259	118.648
ENSMUSG00000057101	Zfp180	649.725	680.056	619.394	1.09778	0.134591	0.0625893	1	0.66701	1342	617.403	631.592	609.187	738.693	672.22	629.256
ENSMUSG00000030291	Med21	634.276	678.747	589.806	1.14861	0.199888	0.0626197	1	0.66701	1343	584.359	558.891	626.168	647.936	646.757	741.548
ENSMUSG00000052271	Bhlha15	40.7455	30.8836	50.6073	0.609259	-0.714873	0.0627573	1	0.667464	1344	43.4791	60.5843	47.7585	41.3576	41.7591	9.53418
ENSMUSG00000021428	Riok1	890.799	932.235	849.362	1.09598	0.132222	0.0627834	1	0.667464	1345	831.32	860.298	856.47	951.225	843.331	1002.15
ENSMUSG00000031176	Dynlt3	2172.37	2337.95	2006.79	1.16575	0.221253	0.0627858	1	0.667464	1346	2066.12	2091.67	1862.58	2273.52	2147.03	2593.3
ENSMUSG00000062729	Ppox	294.062	323.264	264.861	1.22266	0.290022	0.0628026	1	0.667464	1346	253.918	292.319	248.344	272.271	252.592	444.929
ENSMUSG00000038241	Cep250	2432.93	2018.66	2847.2	0.708932	-0.49628	0.0628179	1	0.667464	1347	2756.57	2974.69	2810.32	2891.59	2560.55	603.832
ENSMUSG00000032745	Gpbp1	1824.94	1897.34	1752.54	1.0841	0.116492	0.0628591	1	0.667571	1348	1820.9	1720.6	1716.12	1810.54	1849.62	2031.84
ENSMUSG00000109704	Gm38414	0.53065	0	1.0613	0.146358	-2.77242	0.0629234	1	0.667754	1349	0	0	3.1839	0	0	0
ENSMUSG00000054493	Gm9947	0.757304	0	1.51461	0.1406	-2.83034	0.0629802	1	0.667754	1350	0	4.54383	0	0	0	0
ENSMUSG00000032278	Paqr5	7.94338	4.88338	11.0034	0.462053	-1.11387	0.06301	1	0.667754	1350	10.435	15.1461	7.42911	3.44647	11.2037	0
ENSMUSG00000024050	Wiz	1910.34	1765.07	2055.6	0.858718	-0.219744	0.0630282	1	0.667754	1351	2107.86	2015.94	2043	1956.44	2015.64	1323.13
ENSMUSG00000032565	Nudt16	185.799	206.734	164.865	1.25436	0.326951	0.063069	1	0.667754	1352	160.003	171.151	163.44	176.919	173.148	270.135
ENSMUSG00000083695	Rnf138rt1	3.57502	1.82524	5.32481	0.351706	-1.50756	0.0630695	1	0.667754	1352	5.21749	7.57304	3.1839	2.29764	0	3.17806
ENSMUSG00000086841	2410006H16Rik	991.722	1113.75	869.695	1.2801	0.356251	0.0631425	1	0.667754	1353	789.58	916.338	903.167	862.766	882.034	1596.45
ENSMUSG00000081272	Ap2m1-ps	5034.8	5293.37	4776.22	1.10804	0.148005	0.0631463	1	0.667754	1354	4586.17	4889.16	4853.33	5276.54	5509.15	5094.43
ENSMUSG00000024948	Map4k2	274.555	247.792	301.317	0.824119	-0.279076	0.0632347	1	0.667754	1354	314.788	308.98	280.183	272.271	245.462	225.642
ENSMUSG00000079487	Med12	1888.17	1777.01	1999.33	0.888338	-0.17082	0.0632687	1	0.667754	1355	1900.9	2079.56	2017.53	1925.43	1934.16	1471.44
ENSMUSG00000024231	Cul2	1706.2	1796.63	1615.77	1.11079	0.151587	0.0632928	1	0.667754	1356	1587.86	1585.8	1673.67	1833.52	1687.68	1868.7
ENSMUSG00000022983	Scaf4	1357.54	1285.35	1429.74	0.89998	-0.152035	0.0633072	1	0.667754	1356	1466.11	1454.02	1369.08	1373.99	1400.46	1081.6
ENSMUSG00000061479	Snrpa	2057.07	1972.84	2141.31	0.921927	-0.117275	0.0633236	1	0.667754	1357	2262.65	2038.66	2122.6	2042.61	1961.66	1914.25
ENSMUSG00000000959	Oxa1l	1446.3	1514.49	1378.11	1.10115	0.139014	0.0633388	1	0.667754	1358	1393.07	1435.85	1305.4	1394.67	1522.68	1626.11
ENSMUSG00000027751	Supt20	984.809	1049.09	920.527	1.14003	0.189066	0.0633934	1	0.667754	1358	904.364	957.233	899.983	987.987	916.664	1242.62
ENSMUSG00000028053	Ash1l	4442.87	4162.11	4723.63	0.881423	-0.182094	0.0633998	1	0.667754	1359	4873.13	4942.17	4355.58	4599.88	4264.52	3621.93
ENSMUSG00000056629	Fkbp2	610.491	575.513	645.47	0.88995	-0.168204	0.0634058	1	0.667754	1360	606.968	661.884	667.558	546.839	591.757	587.941
ENSMUSG00000024941	Scyl1	2193.77	2097.32	2290.22	0.915555	-0.127282	0.0634474	1	0.667864	1360	2335.7	2212.84	2322.13	2217.23	2208.14	1866.58
ENSMUSG00000029814	Igf2bp3	3686.18	3967.18	3405.18	1.16519	0.220566	0.0635424	1	0.668118	1362	3455.72	3359.4	3400.41	3366.05	3692.12	4843.37
ENSMUSG00000058239	Usf2	1567.64	1476.79	1658.48	0.890325	-0.167597	0.0635825	1	0.668118	1362	1678.29	1647.89	1649.26	1649.71	1562.4	1218.26
ENSMUSG00000003233	Dvl3	2553.88	2373.13	2734.63	0.867844	-0.204492	0.0636686	1	0.668118	1363	2640.05	2930.77	2633.09	2580.25	2514.71	2024.43
ENSMUSG00000029387	Gtf2h3	762.04	804.187	719.893	1.11356	0.155183	0.063677	1	0.668118	1364	648.708	764.877	746.095	749.032	704.813	958.715
ENSMUSG00000018217	Pmp22	1266.71	1515.12	1018.29	1.48812	0.573492	0.0636836	1	0.668118	1364	1080.02	970.864	1003.99	1028.2	1054.16	2463
ENSMUSG00000070047	Fat1	28220.2	24854.3	31586.1	0.786878	-0.345787	0.0637187	1	0.668118	1365	32985	31738.6	30034.8	29769.4	28701.8	16091.6
ENSMUSG00000032593	Amigo3	95.7313	83.4056	108.057	0.768308	-0.380243	0.0637356	1	0.668118	1366	102.611	98.4496	123.111	66.6317	97.7775	85.8077
ENSMUSG00000036117	Il5	0.53065	0	1.0613	0.14656	-2.77044	0.0637384	1	0.668118	1366	0	0	3.1839	0	0	0
ENSMUSG00000027287	Snap23	1809.95	1925.63	1694.27	1.1371	0.185357	0.0638862	1	0.668118	1367	1773.95	1626.69	1682.16	1722.08	1700.92	2353.88
ENSMUSG00000026209	Dnpep	2198.45	2323.37	2073.53	1.12116	0.164996	0.0639219	1	0.668118	1368	2147.87	2047.75	2024.96	2135.66	2098.14	2736.31
ENSMUSG00000028691	Prdx1	14260.8	14996.5	13525.1	1.10883	0.149041	0.0639981	1	0.668118	1368	13829.8	13225.6	13519.9	15457.4	16523.4	13008.9
ENSMUSG00000083672	Kpna2-ps	9.64103	12.8225	6.45956	2.00085	1.00061	0.0640338	1	0.668118	1369	10.435	1.51461	7.42911	12.637	16.2962	9.53418
ENSMUSG00000026491	Ahctf1	3038.24	2900.7	3175.79	0.912885	-0.131495	0.0640447	1	0.668118	1370	3093.97	3194.31	3239.09	3082.29	3040.27	2579.53
ENSMUSG00000022051	Bnip3l	3977.27	4191.92	3762.62	1.11452	0.156427	0.0640552	1	0.668118	1370	3973.99	3607.8	3706.06	3980.67	4081.19	4513.91
ENSMUSG00000091623	Gm17092	128.741	104.035	153.447	0.679476	-0.557506	0.0641788	1	0.668118	1371	153.046	175.695	131.601	119.478	136.481	56.1458
ENSMUSG00000022390	Zc3h7b	4829.38	4466.2	5192.55	0.86009	-0.217441	0.0642237	1	0.668118	1372	5186.18	5263.27	5128.21	5119.15	4925.54	3353.91
ENSMUSG00000089872	Rps6kc1	1085.55	1016.71	1154.38	0.880635	-0.183383	0.0643486	1	0.668118	1372	1158.28	1169.28	1135.59	1146.52	1058.24	845.364
ENSMUSG00000021911	Parg	1444.76	1388.6	1500.91	0.927662	-0.108329	0.0643555	1	0.668118	1373	1525.25	1558.53	1418.96	1399.27	1439.16	1327.37
ENSMUSG00000102953	Gm37019	1.67301	2.84115	0.50487	5.66013	2.50084	0.0643565	1	0.668118	1374	0	1.51461	0	1.14882	1.01852	6.35612
ENSMUSG00000024565	Sall3	36.9277	27.5052	46.3502	0.587632	-0.767015	0.0643701	1	0.668118	1374	31.3049	51.4967	56.2489	31.0182	36.6666	14.831
ENSMUSG00000107383	Gm4366	16184	16820.7	15547.2	1.08191	0.113585	0.0643778	1	0.668118	1375	15636.8	15318.8	15686	16014.6	16341.1	18106.5
ENSMUSG00000114133	Gm20075	1698.08	1772.38	1623.78	1.09302	0.128317	0.0643873	1	0.668118	1376	1653.94	1650.92	1566.48	1691.07	1745.74	1880.35
ENSMUSG00000097366	Gm8177	98.4483	85.1891	111.707	0.778625	-0.361	0.064401	1	0.668118	1376	144.35	109.052	81.7202	91.9058	92.6849	70.9767
ENSMUSG00000033809	Alg3	309.678	290.19	329.165	0.881244	-0.182387	0.0644189	1	0.668118	1377	347.832	296.863	342.8	289.503	329.999	251.067
ENSMUSG00000034575	Tent4a	1005.1	938.822	1071.38	0.876113	-0.190811	0.0644226	1	0.668118	1378	1090.45	1028.42	1095.26	977.648	1062.31	776.506
ENSMUSG00000003279	Dlgap1	59.356	51.977	66.735	0.774751	-0.368195	0.0644337	1	0.668118	1378	62.6098	69.672	67.9233	59.7388	58.0554	38.1367
ENSMUSG00000117709	Gm50178	78.6995	89.0138	68.3852	1.2786	0.354568	0.0644504	1	0.668118	1379	50.4357	77.245	77.475	89.6081	92.6849	84.7483
ENSMUSG00000055780	Usp26	0.643627	0	1.28725	0.144764	-2.78822	0.0644844	1	0.668118	1380	1.73916	0	2.1226	0	0	0
ENSMUSG00000040675	Mthfd1l	1353.93	1246.38	1461.47	0.8522	-0.230736	0.0645172	1	0.668118	1380	1410.46	1451	1522.97	1442.92	1438.14	858.077
ENSMUSG00000032925	Itgbl1	251.443	296.066	206.821	1.42835	0.514346	0.0645178	1	0.668118	1381	212.178	162.063	246.222	263.08	261.758	363.358
ENSMUSG00000037643	Prkci	2405.89	2599.76	2212.02	1.17561	0.233409	0.0645181	1	0.668118	1382	2186.13	2329.47	2120.48	2250.54	2196.94	3351.8
ENSMUSG00000019767	Ccdc170	10.2462	13.9771	6.51533	2.05607	1.03989	0.0645711	1	0.668118	1382	0	12.1169	7.42911	12.637	9.16664	20.1277
ENSMUSG00000112742	Gm31793	3.51772	5.31817	1.71727	2.92337	1.54763	0.0645908	1	0.668118	1383	0	3.02922	2.1226	3.44647	5.09258	7.41548
ENSMUSG00000021007	Spata7	139.194	155.629	122.76	1.26938	0.344128	0.0646025	1	0.668118	1384	128.698	119.654	119.927	159.686	132.407	174.793
ENSMUSG00000034928	Rnf44	2623.5	2439.13	2807.87	0.868537	-0.203341	0.064604	1	0.668118	1384	2692.22	2944.4	2786.98	2751.43	2796.84	1769.12
ENSMUSG00000025726	Slc28a1	3.05288	4.74224	1.36351	3.38278	1.75821	0.0646259	1	0.668118	1385	0	3.02922	1.0613	6.89293	2.03703	5.29677
ENSMUSG00000026999	Nup35	578.333	612.097	544.569	1.12745	0.173058	0.064643	1	0.668118	1386	565.228	545.259	523.221	562.923	607.035	666.334
ENSMUSG00000112605	Gm7476	3229.11	3396.92	3061.3	1.10971	0.150189	0.0646556	1	0.668118	1386	3073.1	3017.1	3093.69	3051.27	3289.8	3849.69
ENSMUSG00000019256	Ahr	947.008	1056.94	837.074	1.26195	0.335656	0.0646923	1	0.668175	1387	789.58	837.579	884.064	899.528	844.349	1426.95
ENSMUSG00000020799	Tekt1	1.20527	0.339505	2.07104	0.169502	-2.56062	0.0647606	1	0.668559	1389	0	3.02922	3.1839	0	1.01852	0
ENSMUSG00000038227	Hoxa9	339.682	389.559	289.806	1.34654	0.42926	0.0648792	1	0.669461	1391	304.353	302.922	262.141	321.67	302.499	544.508
ENSMUSG00000036977	Anapc10	290.604	321.076	260.133	1.23665	0.306438	0.0649588	1	0.669578	1392	276.527	243.852	260.019	230.913	283.147	449.166
ENSMUSG00000067338	Tuba3b	1.58844	0.353118	2.82375	0.157444	-2.66709	0.0649692	1	0.669578	1393	6.95665	1.51461	0	0	0	1.05935
ENSMUSG00000111673	Gm29724	1.31825	0.339505	2.29699	0.167488	-2.57787	0.065005	1	0.669578	1393	1.73916	3.02922	2.1226	0	1.01852	0
ENSMUSG00000041028	Ghitm	6393.7	6711.16	6076.24	1.10435	0.143198	0.0650453	1	0.669578	1394	6080.11	5925.15	6223.47	6435.7	6253.68	7444.08
ENSMUSG00000033488	Cryzl2	137.766	154.485	121.048	1.27782	0.353687	0.0650467	1	0.669578	1395	114.785	134.8	113.559	164.282	147.685	151.488
ENSMUSG00000050592	Fam78a	6.47376	4.18816	8.75936	0.490336	-1.02816	0.0651022	1	0.669828	1396	5.21749	13.6315	7.42911	2.29764	8.14812	2.11871
ENSMUSG00000030555	Ttc23	555.537	516.932	594.142	0.871028	-0.19921	0.0651648	1	0.67015	1397	620.881	572.522	589.022	527.309	577.498	445.988
ENSMUSG00000078498	Zfp988	21.733	25.8788	17.5872	1.57664	0.656854	0.0652187	1	0.670383	1398	19.1308	27.263	6.36781	20.6788	32.5925	24.3651
ENSMUSG00000020594	Pum2	6421.88	6202.41	6641.35	0.934327	-0.098	0.0652764	1	0.670456	1399	6770.56	6697.6	6455.89	6323.12	6635.63	5648.47
ENSMUSG00000100441	Gm7266	22.5873	17.8394	27.3352	0.650347	-0.620717	0.0653472	1	0.670456	1400	26.0874	27.263	28.6551	14.9347	15.2777	23.3058
ENSMUSG00000059273	Zc3h4	3094.18	2828.59	3359.77	0.841815	-0.248425	0.0653586	1	0.670456	1401	3372.24	3321.54	3385.55	3287.93	3233.79	1964.04
ENSMUSG00000022536	Glyr1	3452.47	3580.22	3324.72	1.07664	0.10654	0.0653927	1	0.670456	1401	3325.28	3307.91	3340.98	3594.67	3391.66	3754.35
ENSMUSG00000004360	9330159F19Rik	5.53551	2.81653	8.25449	0.343702	-1.54077	0.065421	1	0.670456	1402	5.21749	12.1169	7.42911	2.29764	5.09258	1.05935
ENSMUSG00000043850	Clrn1	1.3931	0.339505	2.4467	0.166032	-2.59047	0.0654352	1	0.670456	1403	5.21749	0	2.1226	0	1.01852	0
ENSMUSG00000113606	Gm47441	53.1691	41.7758	64.5623	0.648869	-0.624	0.0654623	1	0.670456	1403	59.1315	77.245	57.3103	41.3576	45.8332	38.1367
ENSMUSG00000106636	Gm43813	2.66986	0.722446	4.61728	0.16072	-2.63738	0.065476	1	0.670456	1404	5.21749	7.57304	1.0613	1.14882	1.01852	0
ENSMUSG00000048581	E130311K13Rik	79.9874	92.3318	67.6431	1.36865	0.452755	0.0655326	1	0.670716	1405	59.1315	83.3035	60.4942	79.2687	62.1294	135.597
ENSMUSG00000084224	Gm12337	210.724	191.364	230.084	0.832186	-0.265022	0.0656174	1	0.671129	1407	226.091	231.735	232.425	173.472	206.759	193.862
ENSMUSG00000028796	Phc2	5596.48	4912.41	6280.54	0.782146	-0.35449	0.0656602	1	0.671129	1407	6417.51	6058.43	6365.68	6015.23	6358.59	2363.42
ENSMUSG00000113128	Gm47813	5.38221	3.06916	7.69526	0.431211	-1.21353	0.0657025	1	0.671129	1408	12.1741	4.54383	6.36781	0	8.14812	1.05935
ENSMUSG00000020523	Fam114a2	1549.22	1631.77	1466.67	1.11247	0.153762	0.065718	1	0.671129	1409	1429.59	1520.67	1449.74	1585.37	1440.18	1869.76
ENSMUSG00000114551	Gm6035	3178.89	3321.44	3036.34	1.09267	0.127857	0.0657409	1	0.671129	1409	2892.23	2988.32	3228.48	3131.69	3202.21	3630.41
ENSMUSG00000107418	Gm4782	9.87937	6.45338	13.3054	0.469661	-1.09031	0.0657913	1	0.671129	1410	8.69581	12.1169	19.1034	6.89293	6.11109	6.35612
ENSMUSG00000039652	Cpeb3	58.0199	67.2323	48.8074	1.3986	0.483982	0.0657959	1	0.671129	1411	52.1749	56.0405	38.2068	55.1435	43.7962	102.757
ENSMUSG00000040537	Adam22	1227.89	1142.54	1313.24	0.869621	-0.201542	0.0658233	1	0.671129	1411	1241.76	1379.81	1318.14	1151.12	1111.2	1165.29
ENSMUSG00000021102	Glrx5	1945.12	1790.61	2099.63	0.852482	-0.230258	0.0658695	1	0.671217	1412	2168.74	1920.52	2209.63	2043.75	1912.77	1415.3
ENSMUSG00000092335	Zfp977	6.54329	8.92261	4.16397	2.16163	1.11212	0.0659091	1	0.671217	1413	5.21749	3.02922	4.2452	5.74411	4.07406	16.9497
ENSMUSG00000086216	Gm13610	15.5579	10.5218	20.5939	0.507284	-0.979135	0.0659258	1	0.671217	1414	24.3483	15.1461	22.2873	16.0835	10.1852	5.29677
ENSMUSG00000117345	Gm7926	2366.52	2478.59	2254.44	1.09863	0.13571	0.0660344	1	0.671231	1414	2217.43	2217.39	2328.49	2504.43	2482.12	2449.23
ENSMUSG00000034640	Tiparp	769.085	839.509	698.66	1.20223	0.265708	0.0660493	1	0.671231	1415	716.535	690.662	688.784	760.52	779.164	978.843
ENSMUSG00000046574	Prr12	4025.18	3555.17	4495.19	0.790861	-0.338503	0.066053	1	0.671231	1416	4494	4568.06	4423.5	4422.97	4338.88	1903.66
ENSMUSG00000020330	Hmmr	1249.68	1162.83	1336.53	0.870095	-0.200755	0.0660749	1	0.671231	1416	1344.37	1355.57	1309.65	1297.02	1249.72	941.766
ENSMUSG00000007617	Homer1	640.392	591.464	689.319	0.860094	-0.217434	0.0660838	1	0.671231	1417	772.188	677.03	618.738	707.675	556.109	510.609
ENSMUSG00000054484	Tmem62	83.5504	92.4417	74.659	1.24567	0.316921	0.0661324	1	0.671407	1418	69.5665	83.3035	71.1072	80.4176	108.981	87.9264
ENSMUSG00000026630	Batf3	21.6625	15.2619	28.0632	0.546464	-0.871803	0.0661959	1	0.671733	1419	34.7832	19.6899	29.7164	10.3394	14.2592	21.1871
ENSMUSG00000051579	Tceal8	2531.06	2718.21	2343.92	1.16009	0.21424	0.0662775	1	0.672243	1421	2511.35	2206.78	2313.64	2459.63	2380.27	3314.72
ENSMUSG00000072915	Gm12258	90.4019	80.0622	100.742	0.784585	-0.349998	0.0663811	1	0.672586	1423	85.219	104.508	112.498	82.7152	62.1294	95.3418
ENSMUSG00000036196	Slc26a8	1.61367	2.87357	0.353767	5.67555	2.50476	0.0664058	1	0.672586	1423	0	0	1.0613	3.44647	3.05555	2.11871
ENSMUSG00000021177	Tdp1	597.727	561.303	634.15	0.880467	-0.18366	0.0664385	1	0.672586	1424	598.272	605.843	698.336	638.745	565.276	479.887
ENSMUSG00000020577	Tspan13	183.28	159.163	207.397	0.766791	-0.383095	0.0664587	1	0.672586	1425	196.525	216.589	209.076	173.472	185.37	118.648
ENSMUSG00000037692	Ahdc1	3921.86	3540.84	4302.88	0.822866	-0.281271	0.0664682	1	0.672586	1425	4313.12	4301.49	4294.02	4200.09	4211.56	2210.87
ENSMUSG00000100078	Gm6170	36798	38383	35213	1.08998	0.124297	0.0666408	1	0.674015	1429	34678.9	34437.7	36522.5	35738.7	37829.7	41580.7
ENSMUSG00000115028	Gm9391	67.9545	76.6229	59.2862	1.29226	0.369899	0.0668139	1	0.674703	1431	60.8707	57.5551	59.4329	81.5664	79.4442	68.858
ENSMUSG00000117804	Gm6252	4543.43	4716.43	4370.44	1.07881	0.109439	0.0668588	1	0.674703	1432	4516.6	4047.03	4547.67	4675.71	4655.63	4817.94
ENSMUSG00000031932	Gpr83	123.552	76.3294	170.774	0.446518	-1.16321	0.066859	1	0.674703	1432	163.481	172.665	176.176	130.966	91.6664	6.35612
ENSMUSG00000026235	Epha4	803.454	900.581	706.326	1.27517	0.350693	0.06689	1	0.674703	1433	683.491	746.702	688.784	823.706	797.498	1080.54
ENSMUSG00000105559	Gm4860	1.13653	0.353118	1.91994	0.171153	-2.54664	0.0668951	1	0.674703	1434	0	1.51461	4.2452	0	0	1.05935
ENSMUSG00000090125	Pou3f1	13.0881	8.50922	17.667	0.485571	-1.04224	0.0668976	1	0.674703	1434	17.3916	19.6899	15.9195	9.19058	15.2777	1.05935
ENSMUSG00000026018	Ica1l	9.86454	13.3416	6.38751	2.06519	1.04628	0.0669411	1	0.674824	1435	1.73916	12.1169	5.3065	13.7859	6.11109	20.1277
ENSMUSG00000028015	Ctso	236.885	266.598	207.171	1.28288	0.359386	0.0670632	1	0.675704	1438	212.178	172.665	236.67	235.509	246.481	317.806
ENSMUSG00000061315	Naca	11494.8	11891.9	11097.7	1.07165	0.0998395	0.0670922	1	0.675704	1439	11515	10606.8	11171.3	11480.2	11288.2	12907.2
ENSMUSG00000029468	P2rx7	87.7914	73.0208	102.562	0.707491	-0.499216	0.0671229	1	0.675704	1439	85.219	101.479	120.988	74.6735	97.7775	46.6116
ENSMUSG00000069862	Rps12-ps9	3160.28	3316.77	3003.79	1.10363	0.14226	0.0672167	1	0.67633	1441	3017.45	2842.92	3151	3224.74	3229.71	3495.87
ENSMUSG00000001467	Cyp51	3506.67	3982.8	3030.53	1.3143	0.394293	0.0672974	1	0.676714	1443	3120.06	2948.94	3022.59	2911.12	2748.97	6288.32
ENSMUSG00000002014	Ssr4	1868.3	1969.83	1766.76	1.11547	0.157656	0.0673593	1	0.676714	1443	1829.6	1709.99	1760.7	1826.63	1899.53	2183.33
ENSMUSG00000059031	Olfr482	128.522	139.922	117.122	1.20615	0.270413	0.0674792	1	0.676714	1444	140.872	96.935	113.559	127.519	135.463	156.784
ENSMUSG00000030786	Itgam	3.87174	1.71114	6.03235	0.293822	-1.76699	0.0674973	1	0.676714	1445	5.21749	7.57304	5.3065	0	4.07406	1.05935
ENSMUSG00000033209	Ttc28	4635.83	4023.75	5247.91	0.766757	-0.383158	0.0675114	1	0.676714	1445	5370.53	5351.11	5022.08	4769.91	4907.21	2394.14
ENSMUSG00000019971	Cep290	336.089	302.656	369.522	0.819514	-0.28716	0.0675345	1	0.676714	1446	360.007	408.944	339.616	371.07	321.851	215.049
ENSMUSG00000052253	Zfp622	1782.84	1720.85	1844.83	0.931876	-0.10179	0.0676103	1	0.676714	1447	1841.77	1809.96	1882.75	1763.44	1726.38	1672.72
ENSMUSG00000039156	Stim2	1319.04	1205.65	1432.43	0.841652	-0.248704	0.0676402	1	0.676714	1447	1533.94	1314.68	1448.68	1429.13	1394.35	793.456
ENSMUSG00000039850	Endov	574.25	536.691	611.809	0.877461	-0.188594	0.0676804	1	0.676714	1448	587.837	643.709	603.88	520.417	565.276	524.38
ENSMUSG00000074479	Rtraf-ps	1232.86	1297.15	1168.57	1.10904	0.149305	0.0677605	1	0.676714	1449	1177.41	1105.66	1222.62	1206.26	1248.7	1436.48
ENSMUSG00000035171	1110059E24Rik	360.051	389.936	330.166	1.17447	0.232012	0.0678093	1	0.676714	1450	278.266	351.389	360.842	344.647	371.758	453.403
ENSMUSG00000021987	Mtmr6	1995.35	2083.59	1907.11	1.09315	0.128495	0.0678248	1	0.676714	1450	1933.95	1899.32	1888.05	1923.13	1950.46	2377.19
ENSMUSG00000003545	Fosb	330.966	244.809	417.122	0.587353	-0.7677	0.0678768	1	0.676714	1451	525.227	390.769	335.371	328.563	340.184	65.6799
ENSMUSG00000018566	Slc2a4	91.9123	76.7873	107.037	0.718565	-0.476809	0.0679033	1	0.676714	1452	109.567	107.537	104.007	64.334	60.0924	105.935
ENSMUSG00000022607	Ptk2	3562.48	3395.27	3729.69	0.910195	-0.135753	0.0679076	1	0.676714	1452	3702.68	3762.29	3724.11	3738.27	3691.1	2756.44
ENSMUSG00000111684	Gm8543	71.6745	62.4642	80.8849	0.781835	-0.355064	0.0679292	1	0.676714	1453	88.6973	81.7889	72.1685	60.8876	68.2405	58.2645
ENSMUSG00000024429	Gnl1	2880.14	2762.88	2997.4	0.921655	-0.117702	0.0679932	1	0.676714	1454	2940.92	3091.32	2959.97	2931.79	2834.53	2522.32
ENSMUSG00000039405	Prss23	3714.26	4644.78	2783.73	1.66861	0.73865	0.0680137	1	0.676714	1454	2986.14	2667.23	2697.83	2870.91	2785.64	8277.79
ENSMUSG00000046351	Zfp322a	742.187	796.119	688.255	1.15314	0.205565	0.0680745	1	0.676714	1455	681.752	610.387	772.627	760.52	696.665	931.172
ENSMUSG00000108142	Gm7498	8.87585	5.89107	11.8606	0.496099	-1.0113	0.0681099	1	0.676714	1456	13.9133	12.1169	9.55171	10.3394	2.03703	5.29677
ENSMUSG00000082926	Gm8172	7756.1	8076.33	7435.86	1.08592	0.118913	0.0681439	1	0.676714	1456	7264.48	7415.52	7627.57	7681.03	7878.22	8669.75
ENSMUSG00000031380	Vegfd	1344.29	1710.07	978.512	1.74755	0.805332	0.068174	1	0.676714	1457	932.191	984.496	1018.85	962.713	951.293	3216.2
ENSMUSG00000048905	Bnip5	6.45687	8.95243	3.96131	2.39402	1.25943	0.0681773	1	0.676714	1458	5.21749	4.54383	2.1226	6.89293	4.07406	15.8903
ENSMUSG00000047143	Dmrta2	34.2368	27.2286	41.2449	0.655649	-0.609005	0.0681797	1	0.676714	1458	34.7832	45.4383	43.5133	28.7206	26.4814	26.4838
ENSMUSG00000042505	Sdhaf3	130.505	143.161	117.849	1.19166	0.252975	0.0682221	1	0.676714	1459	120.002	92.3911	141.153	153.942	129.351	146.191
ENSMUSG00000080186	Gm14448	42.8235	52.0705	33.5766	1.51969	0.603772	0.0682384	1	0.676714	1460	24.3483	31.8068	44.5746	35.6135	57.0369	63.5612
ENSMUSG00000039270	Megf9	1185.42	1088.34	1282.49	0.848174	-0.237568	0.0682467	1	0.676714	1460	1302.63	1208.66	1336.18	1233.84	1204.9	826.296
ENSMUSG00000054999	Naaladl1	5.34346	3.5636	7.12332	0.447614	-1.15967	0.0682642	1	0.676714	1461	0	7.57304	13.7969	2.29764	2.03703	6.35612
ENSMUSG00000024169	Ift140	1024.25	964.032	1084.47	0.88895	-0.169826	0.0683287	1	0.676714	1462	1109.59	1060.23	1083.59	1000.62	938.053	953.418
ENSMUSG00000081470	Gm14131	29.1974	23.668	34.7268	0.685787	-0.544168	0.0683428	1	0.676714	1462	41.7399	24.2337	38.2068	16.0835	30.5555	24.3651
ENSMUSG00000020454	Eif4enif1	2115.36	2035.3	2195.41	0.925944	-0.111003	0.0683538	1	0.676714	1463	2186.13	2131.05	2269.06	2186.21	2137.86	1781.83
ENSMUSG00000039545	Flicr	6.66814	9.22388	4.11241	2.44321	1.28878	0.0683544	1	0.676714	1464	5.21749	6.05843	1.0613	6.89293	10.1852	10.5935
ENSMUSG00000056260	Lrif1	283.973	309.847	258.099	1.19886	0.261663	0.0684008	1	0.676714	1464	260.874	243.852	269.57	284.908	277.036	367.596
ENSMUSG00000028207	Asph	11167.2	10003	12331.5	0.811172	-0.30192	0.0684608	1	0.676714	1465	12522	12347.1	12125.4	12434.9	12085.7	5488.51
ENSMUSG00000008668	Rps18	23103.5	23885	22322	1.06996	0.0975572	0.0684932	1	0.676714	1466	22363.9	21754.3	22847.7	23169.4	23698.8	24786.8
ENSMUSG00000030231	Plekha5	2389.37	2082.5	2696.25	0.77228	-0.372803	0.0685058	1	0.676714	1466	2629.61	2747.5	2711.62	2660.67	2566.66	1020.16
ENSMUSG00000080977	Gm13772	553.861	518.638	589.085	0.883883	-0.178073	0.0685101	1	0.676714	1467	613.924	598.27	555.06	502.035	612.128	441.751
ENSMUSG00000033972	Zfp944	139.373	126.339	152.406	0.8396	-0.252227	0.0685537	1	0.676714	1468	172.177	143.888	141.153	103.394	127.314	148.31
ENSMUSG00000029196	Tada2b	787.805	746.764	828.846	0.903201	-0.146881	0.068605	1	0.676714	1468	867.842	837.579	781.117	820.259	780.183	639.85
ENSMUSG00000032015	Pou2f3	3.08479	4.73123	1.43836	3.3771	1.75578	0.0686266	1	0.676714	1469	1.73916	1.51461	1.0613	8.04176	5.09258	1.05935
ENSMUSG00000057143	Trim12c	638.608	729.692	547.524	1.33282	0.414484	0.0686308	1	0.676714	1470	520.01	587.668	534.896	582.453	538.795	1067.83
ENSMUSG00000026271	Gpr35	15.2171	19.178	11.2562	1.6871	0.754546	0.0686309	1	0.676714	1470	13.9133	6.05843	13.7969	18.3812	27.4999	11.6529
ENSMUSG00000110619	Gm7850	9.28482	6.85513	11.7145	0.542122	-0.883311	0.0686366	1	0.676714	1471	10.435	4.54383	20.1647	10.3394	9.16664	1.05935
ENSMUSG00000099398	Ms4a14	0.53065	0	1.0613	0.147724	-2.75902	0.0686434	1	0.676714	1472	0	0	3.1839	0	0	0
ENSMUSG00000030621	Me3	51.4919	67.6703	35.3135	1.91414	0.936693	0.0687327	1	0.676941	1473	26.0874	46.9529	32.9003	50.5482	28.5184	123.944
ENSMUSG00000006784	Ttc25	10.9536	14.2868	7.62041	1.92832	0.947344	0.0687396	1	0.676941	1474	10.435	6.05843	6.36781	11.4882	10.1852	21.1871
ENSMUSG00000057147	Dph6	660.647	693.229	628.064	1.10362	0.142245	0.0687612	1	0.676941	1474	605.229	652.796	626.168	674.359	724.164	681.165
ENSMUSG00000098557	Kctd12	10660	9072.26	12247.7	0.740735	-0.43297	0.0688425	1	0.676955	1475	12575.9	12185	11982.1	11028.7	11411.4	4776.63
ENSMUSG00000038722	Bud31	1699.13	1803.59	1594.66	1.13082	0.177373	0.0688434	1	0.676955	1476	1546.12	1644.87	1593.01	1794.46	1804.81	1811.5
ENSMUSG00000095315	Gm10130	106.845	117.094	96.596	1.21037	0.275452	0.0688574	1	0.676955	1476	85.219	109.052	95.5171	104.543	107.963	138.775
ENSMUSG00000030180	Kdm5a	2982.11	3089.5	2874.72	1.07424	0.10331	0.0689133	1	0.677142	1478	2798.31	2923.19	2902.66	2967.41	2904.81	3396.29
ENSMUSG00000059003	Grin2a	30.5159	22.771	38.2609	0.593569	-0.752512	0.0689395	1	0.677142	1478	41.7399	34.836	38.2068	33.3158	25.4629	9.53418
ENSMUSG00000097574	C920006O11Rik	14.5794	19.0593	10.0996	1.84164	0.880988	0.069077	1	0.678068	1481	3.47832	15.1461	11.6743	8.04176	16.2962	32.84
ENSMUSG00000115783	Bc1	4427.24	3734.91	5119.58	0.729682	-0.45466	0.0691143	1	0.678068	1482	5706.19	5829.73	3822.81	3887.61	3958.97	3358.15
ENSMUSG00000074841	Cbx3-ps1	123.447	110.414	136.48	0.81882	-0.288381	0.0691603	1	0.678068	1482	156.525	128.742	124.172	99.9475	123.24	108.054
ENSMUSG00000053615	Gm9913	28.5198	20.2129	36.8268	0.547145	-0.870005	0.0691852	1	0.678068	1483	29.5658	46.9529	33.9616	25.2741	16.2962	19.0684
ENSMUSG00000044791	Setd2	3713.2	3509.87	3916.53	0.896347	-0.157871	0.0691919	1	0.678068	1484	4010.51	3957.67	3781.42	3878.42	3684.99	2966.19
ENSMUSG00000038298	Pdzk1	3.86568	1.75198	5.97938	0.31083	-1.6858	0.0693067	1	0.67875	1486	8.69581	6.05843	3.1839	0	1.01852	4.23742
ENSMUSG00000034330	Plcg2	35.265	29.2384	41.2915	0.713917	-0.486172	0.0693248	1	0.67875	1486	38.2616	48.4675	37.1455	28.7206	34.6295	24.3651
ENSMUSG00000000093	Tbx2	1752.72	1336.24	2169.21	0.615991	-0.699019	0.0693903	1	0.679081	1488	2191.34	2131.05	2185.22	1739.32	1921.94	347.468
ENSMUSG00000087298	Gm9392	481.528	510.851	452.205	1.12882	0.174817	0.0694385	1	0.679243	1489	481.748	398.342	476.524	481.357	520.461	530.736
ENSMUSG00000038670	Mybpc2	15.7038	21.1132	10.2945	2.11981	1.08394	0.0695163	1	0.679537	1490	13.9133	10.6023	6.36781	3.44647	12.2222	47.6709
ENSMUSG00000063430	Wscd2	21.6307	27.2318	16.0296	1.63928	0.713058	0.069534	1	0.679537	1491	15.6525	9.08765	23.3486	24.1253	17.3148	40.2554
ENSMUSG00000020074	Ccar1	2590.74	2695.88	2485.59	1.08469	0.117279	0.0695637	1	0.679537	1492	2447	2558.17	2451.61	2692.84	2601.29	2793.52
ENSMUSG00000002608	Ccdc97	1701.71	1609.4	1794.01	0.897157	-0.156568	0.0696009	1	0.679591	1492	1827.86	1758.46	1795.72	1712.89	1776.29	1339.02
ENSMUSG00000041147	Brca2	395.226	357.825	432.627	0.826775	-0.274433	0.0696458	1	0.679711	1493	422.616	452.868	422.398	400.939	347.314	325.222
ENSMUSG00000051339	2900026A02Rik	1178.87	1066.14	1291.6	0.825195	-0.277193	0.0696969	1	0.679711	1494	1226.11	1367.69	1280.99	1277.49	1259.9	661.037
ENSMUSG00000081335	Gm15786	0.643627	0	1.28725	0.14523	-2.78359	0.0697082	1	0.679711	1495	1.73916	0	2.1226	0	0	0
ENSMUSG00000028017	Egf	13.7099	18.6357	8.78405	2.17255	1.11939	0.0698295	1	0.680038	1496	3.47832	19.6899	3.1839	12.637	4.07406	39.1961
ENSMUSG00000063314	Gm12657	2542.17	2685.8	2398.54	1.11941	0.162737	0.0698406	1	0.680038	1497	2405.26	2293.12	2497.24	2399.89	2416.94	3240.56
ENSMUSG00000039323	Igfbp2	419.887	489.502	350.273	1.39617	0.48147	0.0698731	1	0.680038	1497	318.267	348.36	384.191	296.396	279.073	893.035
ENSMUSG00000043833	2900005J15Rik	2.33384	3.96015	0.707534	4.35037	2.12114	0.0699135	1	0.680038	1498	0	0	2.1226	3.44647	1.01852	7.41548
ENSMUSG00000029655	N4bp2l2	1390.94	1456.92	1324.97	1.10164	0.139651	0.0699384	1	0.680038	1499	1427.85	1258.64	1288.42	1370.55	1397.4	1602.8
ENSMUSG00000082969	Gm12630	492.766	523.354	462.178	1.13908	0.187869	0.0699949	1	0.680038	1499	549.575	402.886	434.072	507.779	481.758	580.526
ENSMUSG00000021120	Pigh	261.735	281.785	241.686	1.16741	0.223317	0.0700805	1	0.680038	1500	250.439	234.764	239.854	278.015	276.018	291.322
ENSMUSG00000042508	Dmtf1	1049.89	1109.68	990.101	1.11934	0.162643	0.0700976	1	0.680038	1501	920.017	1042.05	1008.24	1055.77	1006.29	1266.99
ENSMUSG00000030934	Oat	6549.16	7094.14	6004.18	1.18145	0.240559	0.0701001	1	0.680038	1502	5854.02	5887.28	6271.23	5649.91	5901.28	9731.22
ENSMUSG00000024423	Impact	7552.16	8080.64	7023.69	1.1505	0.202261	0.0701587	1	0.680038	1502	6927.08	7159.56	6984.42	7470.79	7464.7	9306.42
ENSMUSG00000107751	Gm6749	1069.35	1137.82	1000.88	1.13443	0.181974	0.0701894	1	0.680038	1503	930.452	987.525	1084.65	994.88	1028.7	1389.87
ENSMUSG00000022240	Ctnnd2	76.7064	65.8474	87.5655	0.744627	-0.42541	0.0702303	1	0.680038	1504	71.3057	96.935	94.4558	85.0129	73.3331	39.1961
ENSMUSG00000041215	Yeats2	2644.52	2520.69	2768.35	0.910269	-0.135635	0.0702506	1	0.680038	1504	2622.66	2947.43	2734.97	2681.35	2634.9	2245.83
ENSMUSG00000093536	Smim17	1.28082	0.339505	2.22214	0.168301	-2.57089	0.0702987	1	0.680038	1505	0	4.54383	2.1226	0	1.01852	0
ENSMUSG00000112280	A830082N09Rik	34.4135	27.0927	41.7343	0.661763	-0.595614	0.0703077	1	0.680038	1506	55.6532	40.8944	28.6551	34.4647	21.3888	25.4245
ENSMUSG00000024261	Syt4	7.79328	4.55489	11.0317	0.411155	-1.28225	0.0703238	1	0.680038	1506	8.69581	10.6023	13.7969	2.29764	7.12961	4.23742
ENSMUSG00000059409	Ppp2r5d	4200.71	3936.51	4464.91	0.88161	-0.181787	0.0704237	1	0.680038	1507	4518.34	4371.16	4505.22	4357.48	4556.84	2895.21
ENSMUSG00000039852	Rere	6022.74	5506.09	6539.39	0.841992	-0.248121	0.0705011	1	0.680038	1508	6694.04	6523.42	6400.71	6565.52	6285.26	3667.48
ENSMUSG00000036687	Tmem184a	30.6516	23.4772	37.8259	0.627669	-0.671923	0.0705061	1	0.680038	1508	46.9574	37.8652	28.6551	33.3158	25.4629	11.6529
ENSMUSG00000032314	Etfa	2193.87	2346	2041.75	1.14869	0.199989	0.070601	1	0.680038	1509	2000.04	2017.46	2107.74	2074.77	2004.44	2958.78
ENSMUSG00000028453	Fancg	198.441	215.912	180.971	1.19203	0.253418	0.070635	1	0.680038	1510	173.916	183.268	185.728	170.026	186.388	291.322
ENSMUSG00000072720	Myo18b	1.90161	0.722446	3.08078	0.22347	-2.16184	0.070664	1	0.680038	1510	0	6.05843	3.1839	1.14882	1.01852	0
ENSMUSG00000027994	Mcub	435.801	480.894	390.708	1.23029	0.299003	0.0706832	1	0.680038	1511	393.051	372.594	406.478	435.404	479.721	527.558
ENSMUSG00000054426	A930005H10Rik	132.802	149.775	115.829	1.29292	0.370638	0.0706912	1	0.680038	1512	102.611	130.256	114.621	106.84	124.259	218.227
ENSMUSG00000023353	Agap3	1771.56	1660.66	1882.45	0.882249	-0.180743	0.0706991	1	0.680038	1512	1893.95	1909.92	1843.48	1861.09	1822.12	1298.77
ENSMUSG00000073293	Nudt10	75.0431	64.3029	85.7832	0.753558	-0.40821	0.0707244	1	0.680038	1513	95.6539	75.7304	85.9654	57.4411	82.4997	52.9677
ENSMUSG00000060147	Serpinb6a	6306.19	6737.71	5874.67	1.14688	0.197716	0.0707376	1	0.680038	1514	6026.2	5613.14	5984.68	7011.26	7181.55	6020.31
ENSMUSG00000061863	Gm6822	84.9252	96.2175	73.633	1.30196	0.380686	0.0707472	1	0.680038	1514	50.4357	101.479	68.9846	91.9058	86.5738	110.173
ENSMUSG00000100551	Gm19503	3.46611	1.7818	5.15042	0.331881	-1.59126	0.0707567	1	0.680038	1515	3.47832	4.54383	7.42911	1.14882	1.01852	3.17806
ENSMUSG00000029360	Gm9754	11.5847	7.85224	15.3171	0.524827	-0.930086	0.0707618	1	0.680038	1516	19.1308	15.1461	11.6743	6.89293	7.12961	9.53418
ENSMUSG00000033722	BC034090	623.824	561.054	686.593	0.817585	-0.290559	0.0707906	1	0.680038	1516	685.23	734.585	639.964	643.34	619.257	420.563
ENSMUSG00000056501	Cebpb	3619.24	3170.77	4067.7	0.779543	-0.3593	0.0708534	1	0.680038	1517	4436.6	3680.5	4086.01	3430.38	3826.56	2255.36
ENSMUSG00000067847	Romo1	1143.38	1056.26	1230.51	0.859914	-0.217736	0.0709081	1	0.680038	1518	1346.11	1258.64	1086.77	1086.79	995.09	1086.9
ENSMUSG00000095134	Mid1-ps1	1891.81	1717.31	2066.3	0.830901	-0.267251	0.0709691	1	0.680038	1519	1926.99	2220.42	2051.49	1949.55	1797.68	1404.7
ENSMUSG00000047786	Lix1	101.054	124.355	77.7526	1.59067	0.669632	0.0709745	1	0.680038	1519	55.6532	86.3327	91.2719	96.5011	103.889	172.675
ENSMUSG00000052533	Nup188	3259.34	3049.06	3469.62	0.878663	-0.186619	0.0709876	1	0.680038	1520	3493.98	3388.18	3526.7	3332.73	3311.19	2503.25
ENSMUSG00000020827	Mink1	2939.86	2579.34	3300.37	0.781523	-0.35564	0.0710196	1	0.680038	1521	3370.5	3306.39	3224.23	3313.2	3305.08	1119.74
ENSMUSG00000040822	1700123O20Rik	1243	1296.48	1189.51	1.0884	0.122211	0.0710203	1	0.680038	1521	1137.41	1201.08	1230.05	1216.6	1371.94	1300.89
ENSMUSG00000000275	Trim25	3445.58	3627.44	3263.72	1.11153	0.152544	0.0710535	1	0.680038	1522	3229.62	3313.96	3247.58	3582.03	3902.95	3397.35
ENSMUSG00000036499	Eea1	1798.55	1626.64	1970.46	0.825564	-0.276547	0.0710611	1	0.680038	1523	1977.43	2094.7	1839.23	2073.62	1768.14	1038.17
ENSMUSG00000020923	Ubtf	4107.49	3916.19	4298.78	0.910592	-0.135123	0.0710657	1	0.680038	1523	4154.86	4342.38	4399.09	4264.43	4205.45	3278.7
ENSMUSG00000048960	Prex2	274.78	238.697	310.862	0.767683	-0.381418	0.0711317	1	0.680038	1524	332.18	286.261	314.145	280.313	254.629	181.15
ENSMUSG00000032458	Copb2	10254	10708.2	9799.84	1.09265	0.127825	0.0711605	1	0.680038	1525	9774.09	9708.64	9916.8	10128	9850.06	12146.6
ENSMUSG00000110546	Gm45734	893.655	944.844	842.466	1.11974	0.163169	0.0712233	1	0.680038	1525	806.971	840.608	879.818	866.212	897.312	1071.01
ENSMUSG00000083022	Rps15a-ps6	3499.02	3669.7	3328.34	1.10221	0.140403	0.0712251	1	0.680038	1526	3339.19	3191.28	3454.53	3522.29	3610.64	3876.18
ENSMUSG00000037742	Eef1a1	298583	309566	287599	1.07637	0.106181	0.0712331	1	0.680038	1527	283033	284590	295174	291817	307476	329406
ENSMUSG00000083796	Gm13369	13.8142	10.0144	17.6141	0.581937	-0.781066	0.0712526	1	0.680038	1527	20.8699	18.1753	13.7969	8.04176	6.11109	15.8903
ENSMUSG00000079317	Trappc2	269.356	300.088	238.624	1.26204	0.335755	0.071284	1	0.680038	1528	245.222	260.513	210.138	269.973	264.814	365.477
ENSMUSG00000050708	Ftl1	36785.7	38606.9	34964.5	1.10414	0.142923	0.0712959	1	0.680038	1529	34595.4	34037.8	36260.4	37125.3	40124.4	38571.1
ENSMUSG00000031729	Ist1	1925.88	2101.13	1750.64	1.19971	0.262691	0.0713753	1	0.680493	1530	1671.34	1740.29	1840.3	1940.36	1754.9	2608.13
ENSMUSG00000029641	Rasl11a	720.632	846.846	594.419	1.42421	0.510162	0.0714228	1	0.680644	1531	549.575	604.329	629.351	570.965	548.98	1420.59
ENSMUSG00000026172	Bcs1l	329.845	352.592	307.097	1.15151	0.203526	0.0715053	1	0.68087	1533	333.919	281.717	305.655	317.075	338.147	402.554
ENSMUSG00000060679	Mrps9	941.775	980.656	902.894	1.08574	0.118673	0.0715601	1	0.68087	1533	939.148	855.754	913.78	1000.62	909.534	1031.81
ENSMUSG00000050587	Lrrc4c	60.8681	77.1456	44.5905	1.70682	0.771312	0.0716163	1	0.68087	1534	17.3916	59.0697	57.3103	66.6317	64.1665	100.639
ENSMUSG00000024601	Isoc1	1647.49	1746.43	1548.55	1.1281	0.173901	0.0716312	1	0.68087	1535	1617.42	1458.57	1569.66	1552.06	1595	2092.22
ENSMUSG00000032997	Chpf	3934.86	3586.78	4282.95	0.837358	-0.256083	0.0716941	1	0.68087	1535	4233.12	4113.68	4502.04	3794.56	4319.52	2646.27
ENSMUSG00000034686	Prr7	240.192	213.459	266.924	0.796671	-0.327944	0.0717231	1	0.68087	1536	248.7	255.969	296.103	243.55	248.518	148.31
ENSMUSG00000031706	Rfx1	716.484	652.279	780.69	0.835495	-0.259296	0.071753	1	0.68087	1537	803.493	754.275	784.301	720.312	733.331	503.193
ENSMUSG00000028495	Rps6	26436.2	27509.3	25363.1	1.08455	0.117101	0.071809	1	0.68087	1537	24664.8	25404.5	26019.9	25982.9	26926.5	29618.5
ENSMUSG00000060206	Zfp462	2056.54	1906.56	2206.53	0.864431	-0.210177	0.0718345	1	0.68087	1538	2353.09	2159.83	2106.68	2124.17	2112.4	1483.1
ENSMUSG00000058454	Dhcr7	743.614	831.377	655.851	1.26775	0.342266	0.0718534	1	0.68087	1539	634.794	680.059	652.7	630.703	633.517	1229.91
ENSMUSG00000113389	Gm9512	5599.88	5862.73	5337.03	1.0982	0.135135	0.0718553	1	0.68087	1539	5153.14	5293.56	5564.4	5290.33	6002.11	6295.74
ENSMUSG00000019846	Lama4	5160.56	5694.6	4626.52	1.23088	0.299693	0.0718979	1	0.68087	1540	4431.39	4916.42	4531.76	4742.34	4491.65	7849.81
ENSMUSG00000032449	Slc25a36	2364.88	2521.81	2207.96	1.14202	0.191583	0.0719673	1	0.68087	1541	2116.56	2276.46	2230.85	2129.92	2193.88	3241.62
ENSMUSG00000049687	Pheta2	147.856	132.6	163.112	0.813596	-0.297615	0.0719947	1	0.68087	1541	179.134	149.946	160.256	156.24	131.388	110.173
ENSMUSG00000037347	Chst7	118.791	104.563	133.019	0.782665	-0.353533	0.0720406	1	0.68087	1542	128.698	119.654	150.705	101.096	140.555	72.0361
ENSMUSG00000098199	Gm9358	4.90956	2.80032	7.01879	0.393895	-1.34412	0.0721008	1	0.68087	1543	3.47832	9.08765	8.49041	1.14882	4.07406	3.17806
ENSMUSG00000107879	9330102E08Rik	7.18957	10.2152	4.16397	2.48239	1.31173	0.0721119	1	0.68087	1544	5.21749	3.02922	4.2452	6.89293	15.2777	8.47483
ENSMUSG00000025137	Pcyt2	842.076	913.495	770.657	1.18442	0.244179	0.0721379	1	0.68087	1544	746.101	749.731	816.14	728.353	755.738	1256.39
ENSMUSG00000019297	Nop9	1935.45	1821.27	2049.63	0.888478	-0.170592	0.0721422	1	0.68087	1545	2127	1920.52	2101.38	1961.04	2073.7	1429.07
ENSMUSG00000050555	Hyls1	253.931	236.211	271.652	0.865217	-0.208866	0.0721596	1	0.68087	1546	226.091	304.436	284.429	227.467	285.184	195.98
ENSMUSG00000009681	Bcr	2979.9	2703.73	3256.07	0.830306	-0.268285	0.0721815	1	0.68087	1546	3313.1	3164.02	3291.09	3194.87	3200.18	1716.15
ENSMUSG00000019942	Cdk1	1441.97	1364.58	1519.35	0.898745	-0.154016	0.0722003	1	0.68087	1547	1600.03	1461.6	1496.43	1387.78	1364.81	1341.14
ENSMUSG00000034430	Zxdc	814.348	763.087	865.608	0.880908	-0.182936	0.0722347	1	0.68087	1548	805.232	932.999	858.592	820.259	827.035	641.968
ENSMUSG00000110945	Gm9856	16.0574	20.0502	12.0647	1.67242	0.741935	0.0722834	1	0.68087	1548	10.435	15.1461	10.613	19.53	17.3148	23.3058
ENSMUSG00000015672	Mrpl32	541.737	576.718	506.756	1.14209	0.191673	0.0724058	1	0.68087	1549	587.837	445.295	487.137	591.643	535.739	602.772
ENSMUSG00000050440	Hamp	0.643627	0	1.28725	0.145455	-2.78136	0.0724444	1	0.68087	1550	1.73916	0	2.1226	0	0	0
ENSMUSG00000071719	Tmem28	3.41781	1.81162	5.02401	0.354116	-1.49771	0.0724991	1	0.68087	1550	1.73916	9.08765	4.2452	2.29764	1.01852	2.11871
ENSMUSG00000067158	Col4a4	10.9468	7.30873	14.5848	0.501084	-0.996874	0.0725213	1	0.68087	1551	20.8699	9.08765	13.7969	12.637	6.11109	3.17806
ENSMUSG00000065922	n-R5-8s1	40.3363	27.1251	53.5475	0.508773	-0.974906	0.0725436	1	0.68087	1552	59.1315	69.672	31.839	36.7623	23.4259	21.1871
ENSMUSG00000029478	Ncor2	5829.8	5002.2	6657.41	0.751359	-0.412425	0.0725473	1	0.68087	1552	6826.21	6605.21	6540.8	6721.76	6191.56	2093.28
ENSMUSG00000114167	Gm7002	3.61559	5.36421	1.86698	2.91949	1.54572	0.0725633	1	0.68087	1553	3.47832	0	2.1226	5.74411	6.11109	4.23742
ENSMUSG00000082190	Gm13641	5.54947	7.86845	3.23048	2.44565	1.29022	0.0725646	1	0.68087	1554	3.47832	3.02922	3.1839	8.04176	8.14812	7.41548
ENSMUSG00000043773	1700048O20Rik	45.7373	53.8683	37.6063	1.42926	0.515266	0.0725987	1	0.68087	1554	38.2616	36.3506	38.2068	55.1435	39.7221	66.7393
ENSMUSG00000102140	Gm38058	1.61367	2.87357	0.353767	5.67733	2.50521	0.0726081	1	0.68087	1555	0	0	1.0613	3.44647	3.05555	2.11871
ENSMUSG00000016024	Lbp	2045.99	2356.97	1735.01	1.35843	0.441942	0.0726123	1	0.68087	1556	1735.68	1684.24	1785.11	1811.69	1623.51	3635.7
ENSMUSG00000058594	Fbh1	2366.17	2504.12	2228.23	1.12365	0.168189	0.072616	1	0.68087	1556	2253.95	2134.08	2296.66	2227.57	2253.97	3030.81
ENSMUSG00000080875	Gm7332	1509.91	1368.81	1651.01	0.828886	-0.270754	0.0726391	1	0.68087	1557	1737.42	1478.26	1737.35	1539.42	1580.74	986.258
ENSMUSG00000047721	Bola2	943.786	873.437	1014.13	0.861088	-0.215767	0.0726532	1	0.68087	1558	1024.37	998.127	1019.91	962.713	958.423	699.174
ENSMUSG00000034243	Golgb1	3562.64	3135.14	3990.15	0.785625	-0.348086	0.0727764	1	0.681562	1560	3841.81	4216.67	3911.96	4421.82	3530.17	1453.43
ENSMUSG00000027555	Car13	666.312	736.911	595.714	1.23652	0.30628	0.0727906	1	0.681562	1561	573.924	599.785	613.432	688.145	758.794	763.794
ENSMUSG00000111594	Gm3365	294.957	326.954	262.961	1.24325	0.314119	0.0729697	1	0.68294	1565	280.005	239.308	269.57	305.587	252.592	422.682
ENSMUSG00000052609	Plekhg3	788.777	858.773	718.78	1.19323	0.254871	0.0730479	1	0.68303	1566	666.099	723.983	766.259	744.437	733.331	1098.55
ENSMUSG00000081600	Gm12286	23.3672	28.2335	18.501	1.5071	0.591778	0.073076	1	0.68303	1566	19.1308	15.1461	21.226	28.7206	30.5555	25.4245
ENSMUSG00000079025	Gsdmc	4.01292	2.1213	5.90453	0.383569	-1.38244	0.0731547	1	0.68303	1567	6.95665	7.57304	3.1839	1.14882	2.03703	3.17806
ENSMUSG00000001018	Snapin	998.056	1054.97	941.141	1.12277	0.167058	0.0732275	1	0.68303	1568	980.888	932.999	909.535	940.885	940.09	1283.94
ENSMUSG00000037490	Slc2a12	29.5465	36.2988	22.7941	1.57271	0.65325	0.0732516	1	0.68303	1568	19.1308	22.7191	26.5325	21.8276	21.3888	65.6799
ENSMUSG00000049643	2310022A10Rik	968.272	902.451	1034.09	0.872263	-0.197164	0.0732516	1	0.68303	1569	1006.98	1054.17	1041.14	1019.01	1063.33	625.019
ENSMUSG00000021930	Spryd7	233.098	251.298	214.897	1.16541	0.220832	0.0733007	1	0.68303	1570	198.265	225.677	220.751	237.806	233.24	282.847
ENSMUSG00000108772	Gm6063	726.572	769.393	683.752	1.12218	0.166298	0.0733069	1	0.68303	1570	613.924	720.954	716.378	715.716	786.294	806.168
ENSMUSG00000062054	Iah1	635.157	705.13	565.184	1.2477	0.319271	0.0733225	1	0.68303	1571	565.228	560.405	569.919	604.281	622.313	888.798
ENSMUSG00000020397	Med7	706.94	741.261	672.618	1.10207	0.140213	0.0733285	1	0.68303	1572	695.665	637.65	684.539	724.907	742.498	756.379
ENSMUSG00000118061	Rbfaos	1.63539	2.91701	0.353767	5.71067	2.51366	0.0733297	1	0.68303	1572	0	0	1.0613	4.59529	2.03703	2.11871
ENSMUSG00000069874	Irgm2	374.001	457.703	290.299	1.57692	0.657107	0.0734943	1	0.684037	1575	299.136	275.659	296.103	283.759	361.573	727.776
ENSMUSG00000010362	Rdm1	61.3375	70.0236	52.6515	1.33969	0.421897	0.0735272	1	0.684037	1576	41.7399	72.7012	43.5133	64.334	64.1665	81.5702
ENSMUSG00000005442	Cic	7963.44	7365.32	8561.56	0.860304	-0.217082	0.0735463	1	0.684037	1577	8787.99	8495.44	8401.26	8300.24	8487.29	5308.42
ENSMUSG00000004677	Myo9b	4624.93	4152.81	5097.04	0.814723	-0.295619	0.0735709	1	0.684037	1577	5012.27	5223.89	5054.98	4843.43	4852.21	2762.79
ENSMUSG00000100204	Gm4849	106.197	95.4892	116.905	0.816271	-0.292879	0.0735973	1	0.684037	1578	125.22	104.508	120.988	94.2034	92.6849	99.5793
ENSMUSG00000026819	Slc25a25	532.435	494.94	569.931	0.86831	-0.203719	0.0736435	1	0.68417	1579	554.793	596.756	558.244	554.881	559.165	370.774
ENSMUSG00000033618	Map3k13	143.869	112.721	175.017	0.643125	-0.63683	0.0737485	1	0.684848	1581	170.438	163.578	191.034	140.156	134.444	63.5612
ENSMUSG00000040479	Dgkz	1449.15	1330.4	1567.89	0.848464	-0.237074	0.0737941	1	0.684975	1582	1542.64	1611.54	1549.5	1500.36	1524.72	966.131
ENSMUSG00000025155	Dus1l	629.461	602.691	656.232	0.916821	-0.125288	0.0738604	1	0.685294	1584	636.533	670.972	661.19	642.192	645.739	520.143
ENSMUSG00000036160	Surf6	939.658	903.457	975.86	0.92364	-0.114597	0.0739261	1	0.685607	1585	916.539	1020.85	990.194	929.397	919.719	861.255
ENSMUSG00000024331	Dsc2	195.602	162.888	228.316	0.713274	-0.487471	0.0739763	1	0.685645	1586	222.613	236.279	226.057	198.746	219.999	69.9174
ENSMUSG00000018921	Pelp1	2691.28	2547.21	2835.35	0.89815	-0.154972	0.0740684	1	0.685645	1587	2813.96	2820.2	2871.88	2781.3	2826.38	2033.96
ENSMUSG00000038369	Ncoa6	1646.64	1494.41	1798.86	0.830932	-0.267198	0.0740694	1	0.685645	1587	1805.25	1893.26	1698.08	1707.15	1729.44	1046.64
ENSMUSG00000030413	Pglyrp1	2.32023	3.93293	0.707534	4.36037	2.12445	0.0740713	1	0.685645	1588	0	0	2.1226	3.44647	3.05555	5.29677
ENSMUSG00000025613	Cct8	10378	10723.8	10032.2	1.06865	0.0957942	0.0740901	1	0.685645	1589	9798.44	10044.9	10253.2	10980.4	10813.6	10377.4
ENSMUSG00000059674	Cdh24	162.065	140.22	183.909	0.760103	-0.395734	0.0741537	1	0.685672	1589	160.003	195.385	196.341	139.007	135.463	146.191
ENSMUSG00000028636	Ppcs	257.436	278.428	236.444	1.17181	0.228742	0.0741569	1	0.685672	1590	186.09	280.203	243.038	253.89	295.369	286.026
ENSMUSG00000022951	Rcan1	925.678	990.912	860.443	1.15121	0.203157	0.0742001	1	0.685776	1591	846.972	858.783	875.573	937.439	944.164	1091.13
ENSMUSG00000037887	Dusp8	110.134	97.4927	122.776	0.784828	-0.349552	0.074254	1	0.685978	1592	114.785	106.023	147.521	109.138	103.889	79.4515
ENSMUSG00000051166	Eml5	221.076	191.093	251.06	0.76086	-0.394298	0.0743046	1	0.686149	1593	238.265	266.571	248.344	214.83	228.147	130.301
ENSMUSG00000045010	Gm4779	3.00473	4.5711	1.43836	3.35008	1.7442	0.0743865	1	0.686368	1594	1.73916	1.51461	1.0613	3.44647	8.14812	2.11871
ENSMUSG00000021218	Gdi2	13220.2	13647.3	12793.1	1.06687	0.0933897	0.0743923	1	0.686368	1595	13221.1	12347.1	12811	13538.9	13617.6	13785.4
ENSMUSG00000099689	Zfp383	315.93	353.272	278.589	1.27235	0.3475	0.0744895	1	0.68697	1597	311.31	277.173	247.283	298.694	251.573	509.549
ENSMUSG00000082655	Gm7857	768.929	681.96	855.899	0.798314	-0.324973	0.0746889	1	0.688266	1601	848.711	1066.28	652.7	622.662	700.739	722.479
ENSMUSG00000069049	Eif2s3y	942.025	1036.2	847.846	1.22268	0.290046	0.0746943	1	0.688266	1602	878.277	819.403	845.857	806.473	894.257	1407.88
ENSMUSG00000074178	Gm10638	72.5779	88.6079	56.5479	1.55554	0.637412	0.0748452	1	0.688898	1604	38.2616	66.6428	64.7394	66.6317	78.4257	120.766
ENSMUSG00000114424	Gm47414	1.69067	0.67901	2.70232	0.227235	-2.13774	0.0748717	1	0.688898	1604	1.73916	0	6.36781	0	2.03703	0
ENSMUSG00000020886	Dlg4	2483.48	2268.83	2698.14	0.840849	-0.250081	0.0748812	1	0.688898	1605	2647.01	2789.91	2657.5	2583.7	2583.97	1638.82
ENSMUSG00000001240	Ramp2	17.3397	13.0291	21.6502	0.628695	-0.669568	0.0748914	1	0.688898	1606	27.8266	21.2045	15.9195	8.04176	18.3333	12.7122
ENSMUSG00000038215	Cep44	246.661	274.045	219.278	1.2503	0.322276	0.0749341	1	0.688995	1607	219.134	221.133	217.567	236.657	219.999	365.477
ENSMUSG00000037747	Phyhipl	19.8655	15.8728	23.8582	0.653514	-0.613709	0.07497	1	0.689029	1608	12.1741	31.8068	27.5938	10.3394	21.3888	15.8903
ENSMUSG00000118084	AA388235	15.629	20.5801	10.6779	1.89963	0.925715	0.0750274	1	0.689262	1609	8.69581	10.6023	12.7356	13.7859	19.3518	28.6026
ENSMUSG00000021374	Nup153	2774.67	2672.36	2876.98	0.928677	-0.106751	0.0750708	1	0.689365	1610	2791.36	2986.81	2852.78	2789.34	2778.51	2449.23
ENSMUSG00000092029	Gm9027	236.058	214.599	257.517	0.836943	-0.256799	0.0751938	1	0.689527	1611	288.701	251.425	232.425	266.527	234.259	143.013
ENSMUSG00000032384	Csnk1g1	2488.59	2354.54	2622.63	0.897945	-0.155301	0.0752166	1	0.689527	1611	2640.05	2673.28	2554.55	2541.19	2482.12	2040.32
ENSMUSG00000057894	Zfp329	356.661	388.533	324.79	1.19165	0.252965	0.0752477	1	0.689527	1612	262.614	371.079	340.678	342.349	340.184	483.065
ENSMUSG00000022974	Paxbp1	631.602	689.746	573.459	1.20347	0.267197	0.0753996	1	0.689527	1613	561.749	608.873	549.754	598.536	520.461	950.24
ENSMUSG00000074656	Eif2s2	7544.24	8032.47	7056.01	1.13829	0.18687	0.0754285	1	0.689527	1613	7085.35	6738.49	7344.2	7198.52	6999.24	9899.66
ENSMUSG00000063445	Nmral1	326.437	303.145	349.729	0.864224	-0.210523	0.0754554	1	0.689527	1614	337.398	339.272	372.517	282.61	298.425	328.4
ENSMUSG00000061242	Gm9104	1803.82	1879.91	1727.73	1.08818	0.121919	0.0754785	1	0.689527	1615	1836.56	1593.37	1753.27	1901.3	1718.24	2020.19
ENSMUSG00000047216	Cdh19	5.4874	8.17294	2.80186	2.95057	1.561	0.0755127	1	0.689527	1616	1.73916	4.54383	2.1226	4.59529	5.09258	14.831
ENSMUSG00000030605	Mfge8	8214.8	7269.39	9160.21	0.793546	-0.333614	0.0755177	1	0.689527	1616	9005.38	8996.78	9478.48	8849.38	8937.47	4021.31
ENSMUSG00000013584	Aldh1a2	1278.67	1145.98	1411.36	0.812194	-0.300104	0.0755291	1	0.689527	1617	1452.2	1429.79	1352.1	1201.67	1242.59	993.674
ENSMUSG00000013033	Adgrl1	3728.23	3291.28	4165.17	0.790161	-0.339781	0.0755631	1	0.689527	1618	4045.29	4340.87	4109.36	3737.12	3516.93	2619.78
ENSMUSG00000034818	Celf5	698.688	623.898	773.477	0.806626	-0.310029	0.075597	1	0.689527	1618	768.71	798.199	753.524	734.097	743.516	394.08
ENSMUSG00000053560	Ier2	1023.79	896.499	1151.07	0.778836	-0.360609	0.0756094	1	0.689527	1619	1163.5	1164.73	1124.98	1082.19	1076.57	530.736
ENSMUSG00000097848	Gm807	4.52487	2.49063	6.5591	0.412321	-1.27816	0.0756286	1	0.689527	1620	10.435	6.05843	3.1839	2.29764	3.05555	2.11871
ENSMUSG00000004896	Rrnad1	247.757	277.441	218.073	1.27154	0.346582	0.075709	1	0.689527	1620	208.699	222.647	222.873	213.681	211.851	406.792
ENSMUSG00000035299	Mid1	4625.53	4263.96	4987.09	0.854922	-0.226135	0.075749	1	0.689527	1621	4666.17	5363.23	4931.87	4633.2	4476.38	3682.31
ENSMUSG00000056777	Rpl21-ps13	5.37101	8.09126	2.65076	2.99043	1.58035	0.075781	1	0.689527	1622	1.73916	3.02922	3.1839	4.59529	11.2037	8.47483
ENSMUSG00000050751	Pgbd5	12.5269	8.17554	16.8782	0.50759	-0.978265	0.0758586	1	0.689527	1622	22.6091	22.7191	5.3065	5.74411	7.12961	11.6529
ENSMUSG00000010608	Rbm25	3908.8	3768.99	4048.6	0.930662	-0.10367	0.0759048	1	0.689527	1623	4060.94	4024.32	4060.54	4104.74	3812.3	3389.93
ENSMUSG00000029199	Lias	810.339	856.88	763.798	1.12149	0.165416	0.0759393	1	0.689527	1624	754.797	761.848	774.75	796.134	816.849	957.656
ENSMUSG00000114633	Gm46416	3.43405	1.74096	5.12713	0.318272	-1.65167	0.0759565	1	0.689527	1625	1.73916	3.02922	10.613	1.14882	4.07406	0
ENSMUSG00000075268	Gm10819	2306.67	2439.35	2173.99	1.12208	0.166169	0.0759572	1	0.689527	1625	2172.21	2140.14	2209.63	2173.57	2397.59	2746.9
ENSMUSG00000070720	Tmem200b	631.03	549.15	712.909	0.770247	-0.376607	0.075959	1	0.689527	1626	702.622	734.585	701.52	635.299	648.794	363.358
ENSMUSG00000022548	Apod	66.7469	82.2786	51.2153	1.60108	0.679049	0.0759945	1	0.689527	1627	43.4791	56.0405	54.1263	78.1199	72.3146	96.4012
ENSMUSG00000025466	Fuom	83.2617	96.4759	70.0475	1.35648	0.439868	0.0759963	1	0.689527	1627	67.8273	49.9821	92.3332	86.1617	82.4997	120.766
ENSMUSG00000091785	Rpl29-ps5	666.73	701.003	632.456	1.10595	0.145292	0.0760692	1	0.689527	1628	693.926	521.025	682.417	705.377	678.331	719.301
ENSMUSG00000108089	Gm3148	1.74837	2.91701	0.579721	5.71371	2.51443	0.0760923	1	0.689527	1629	1.73916	0	0	4.59529	2.03703	2.11871
ENSMUSG00000020415	Pttg1	349.691	316	383.383	0.825639	-0.276418	0.0761227	1	0.689527	1629	372.181	415.003	362.965	286.057	347.314	314.628
ENSMUSG00000018042	Cyb5r3	9463.02	10079.8	8846.25	1.13946	0.18835	0.0761314	1	0.689527	1630	9132.34	8375.79	9030.61	9052.72	9363.21	11823.4
ENSMUSG00000055976	Cldn23	2.4653	1.119	3.8116	0.290994	-1.78094	0.0761642	1	0.689527	1631	1.73916	7.57304	2.1226	2.29764	0	1.05935
ENSMUSG00000041623	D11Wsu47e	298.671	315.671	281.672	1.11799	0.160902	0.0762087	1	0.689527	1631	281.744	275.659	287.613	319.373	304.536	323.103
ENSMUSG00000079137	Rpl27-ps1	3495.71	3647.44	3343.98	1.08937	0.123491	0.076212	1	0.689527	1632	3290.5	3085.26	3656.18	3592.37	3668.69	3681.25
ENSMUSG00000047423	AI837181	1897.28	1786.22	2008.34	0.889453	-0.16901	0.0762136	1	0.689527	1633	2111.34	1878.11	2035.58	1904.75	1944.35	1509.58
ENSMUSG00000083549	Gm11227	4.52519	6.77668	2.2737	2.52133	1.33419	0.076215	1	0.689527	1633	0	1.51461	5.3065	5.74411	6.11109	8.47483
ENSMUSG00000010110	Stx5a	2173.88	2317.63	2030.12	1.14116	0.190504	0.0762181	1	0.689527	1634	1973.95	2002.31	2114.11	2042.61	2003.42	2906.87
ENSMUSG00000025465	Echs1	1749.61	1864.47	1634.75	1.14008	0.189129	0.0762864	1	0.689527	1635	1612.2	1591.85	1700.2	1618.69	1611.29	2363.42
ENSMUSG00000003528	Slc25a1	2964.48	3186.77	2742.19	1.16197	0.216569	0.0763091	1	0.689527	1636	2702.66	2694.49	2829.43	2899.63	3051.47	3609.22
ENSMUSG00000020834	Dhrs13	218.751	203.095	234.407	0.853524	-0.228496	0.0763221	1	0.689527	1636	187.83	246.881	268.509	242.402	202.685	164.2
ENSMUSG00000058761	Rnf169	2789.69	2651.16	2928.23	0.90581	-0.14272	0.0763581	1	0.689527	1637	2880.05	3136.75	2767.87	2815.76	2883.42	2254.3
ENSMUSG00000081629	Eif3s6-ps1	589.605	625.401	553.808	1.13222	0.179149	0.0763771	1	0.689527	1638	633.055	478.616	549.754	595.09	572.406	708.708
ENSMUSG00000089838	Gm2962	21.5936	15.5768	27.6105	0.573028	-0.803321	0.0764068	1	0.689527	1638	24.3483	39.3798	19.1034	11.4882	19.3518	15.8903
ENSMUSG00000054405	Dnajc8	3072.37	3177.37	2967.36	1.07175	0.0999687	0.0764675	1	0.689784	1640	3168.75	2812.63	2920.7	3191.43	3000.55	3340.14
ENSMUSG00000024949	Sf1	5866.43	5616.55	6116.32	0.917972	-0.123479	0.0765307	1	0.689806	1640	6087.07	5899.4	6362.5	5909.54	5914.52	5025.57
ENSMUSG00000051412	Vamp7	750.531	810.141	690.922	1.17385	0.231252	0.0765925	1	0.689806	1641	733.927	664.913	673.926	709.972	685.461	1034.99
ENSMUSG00000027860	Vangl1	1314.37	1214.76	1413.97	0.859768	-0.21798	0.0766232	1	0.689806	1642	1486.98	1396.47	1358.47	1267.15	1480.92	896.213
ENSMUSG00000022704	Qtrt2	364.414	385.733	343.094	1.1341	0.18155	0.0766256	1	0.689806	1642	384.355	339.272	305.655	382.558	337.129	437.513
ENSMUSG00000024944	Arl2	1170.38	1120.86	1219.9	0.916567	-0.125688	0.0766309	1	0.689806	1643	1139.15	1248.04	1272.5	1133.89	1167.22	1061.47
ENSMUSG00000078300	Gm2606	52.5767	44.4543	60.6991	0.740561	-0.43331	0.0767224	1	0.69034	1645	57.3924	72.7012	52.0037	36.7623	47.8702	48.7303
ENSMUSG00000081996	Gm7153	22.7822	18.1841	27.3804	0.679766	-0.55689	0.0768107	1	0.690819	1647	33.0441	25.7483	23.3486	17.2323	20.3703	16.9497
ENSMUSG00000035762	Tmem161b	123.716	134.74	112.692	1.20764	0.272193	0.07684	1	0.690819	1648	106.089	133.286	98.701	112.585	124.259	167.378
ENSMUSG00000081740	Gm14279	3917.44	4112.31	3722.56	1.10382	0.142501	0.0768922	1	0.690999	1649	3565.28	3589.62	4012.78	3910.59	3983.41	4442.93
ENSMUSG00000030102	Itpr1	3349.48	3062.8	3636.16	0.842295	-0.247603	0.0770599	1	0.691875	1652	3620.94	3707.76	3579.77	3484.38	3317.3	2386.72
ENSMUSG00000113308	Gm48445	123.096	108.419	137.773	0.789854	-0.340342	0.077076	1	0.691875	1652	151.307	127.227	134.785	112.585	138.518	74.1548
ENSMUSG00000048078	Tenm4	2577.36	2149.17	3005.55	0.71511	-0.483762	0.0771354	1	0.691875	1653	3314.84	2951.97	2749.83	2968.56	2720.45	758.497
ENSMUSG00000046679	C87436	178.678	193.165	164.19	1.16423	0.219378	0.077171	1	0.691875	1654	154.785	160.549	177.237	205.639	160.925	212.93
ENSMUSG00000020770	Unk	850.438	795.017	905.859	0.878688	-0.186578	0.0772068	1	0.691875	1654	925.234	939.057	853.286	843.236	807.683	734.132
ENSMUSG00000032500	Dclk3	8.14327	11.7391	4.54741	2.28099	1.18966	0.0772116	1	0.691875	1655	0	3.02922	10.613	8.04176	9.16664	18.009
ENSMUSG00000055024	Ep300	3833.7	3570.66	4096.74	0.871601	-0.19826	0.07727	1	0.691875	1656	4050.51	4265.14	3974.57	4076.02	3985.45	2650.5
ENSMUSG00000022322	Shcbp1	559.839	509.076	610.603	0.834382	-0.26122	0.0772809	1	0.691875	1656	613.924	633.106	584.777	482.505	470.554	574.17
ENSMUSG00000026632	Tatdn3	109.932	99.0884	120.775	0.813943	-0.297001	0.0772983	1	0.691875	1657	120.002	107.537	134.785	94.2034	87.5923	115.47
ENSMUSG00000012350	Ehf	0.706236	1.41247	0	5.5185	2.46428	0.0773153	1	0.691875	1658	0	0	0	0	0	4.23742
ENSMUSG00000015733	Capza2	6001.54	6189.21	5813.88	1.06465	0.0903735	0.07745	1	0.691875	1658	5928.8	5687.36	5825.48	6150.79	6020.44	6396.38
ENSMUSG00000102411	Gm36936	37.5509	48.5736	26.5281	1.82386	0.866992	0.0774591	1	0.691875	1659	26.0874	22.7191	30.7777	20.6788	25.4629	99.5793
ENSMUSG00000025002	Cyp2c55	1.54799	2.59112	0.50487	4.96894	2.31294	0.0775025	1	0.691875	1660	0	1.51461	0	4.59529	0	3.17806
ENSMUSG00000099034	2810039B14Rik	31.5059	39.1598	23.8519	1.64577	0.718763	0.0775242	1	0.691875	1661	19.1308	33.3214	19.1034	55.1435	30.5555	31.7806
ENSMUSG00000061576	Dpp6	2.40396	1.14882	3.6591	0.293085	-1.77061	0.0775805	1	0.691875	1661	5.21749	1.51461	4.2452	3.44647	0	0
ENSMUSG00000066415	Msl2	1299.56	1243.03	1356.08	0.918947	-0.121947	0.0776241	1	0.691875	1662	1403.5	1375.26	1289.48	1240.73	1375	1113.38
ENSMUSG00000020649	Rrm2	3368.39	3121.63	3615.14	0.863526	-0.211689	0.0776302	1	0.691875	1663	3787.9	3410.9	3646.63	3372.94	3560.73	2431.22
ENSMUSG00000028821	Syf2	1294.42	1339.15	1249.69	1.07434	0.103452	0.0776844	1	0.691875	1663	1353.07	1172.31	1223.68	1326.89	1273.14	1417.42
ENSMUSG00000028410	Dnaja1	10235.7	10569	9902.43	1.06734	0.0940152	0.0777381	1	0.691875	1664	9968.88	9823.75	9914.67	10168.2	9746.17	11792.7
ENSMUSG00000048992	Prss32	0.722446	1.44489	0	5.52258	2.46534	0.0777551	1	0.691875	1665	0	0	0	2.29764	2.03703	0
ENSMUSG00000025986	Slc39a10	3876.01	3656.37	4095.65	0.89262	-0.163883	0.0777666	1	0.691875	1665	4116.6	4044.01	4126.34	4147.25	4051.65	2770.21
ENSMUSG00000074129	Rpl13a	2914.27	3057.13	2771.41	1.10226	0.140462	0.0778299	1	0.691875	1666	2763.53	2596.04	2954.66	2929.5	2928.23	3313.66
ENSMUSG00000018001	Cyth3	5229.53	4750.48	5708.59	0.832155	-0.265076	0.077899	1	0.691875	1667	5840.11	5584.36	5701.31	5448.86	5485.72	3316.84
ENSMUSG00000047117	Ankdd1b	1.71238	0.722446	2.70232	0.228705	-2.12844	0.0779037	1	0.691875	1667	1.73916	0	6.36781	1.14882	1.01852	0
ENSMUSG00000030157	Clec2d	77.5011	103.697	51.3057	2.027	1.01934	0.0779416	1	0.691875	1668	57.3924	53.0113	43.5133	42.5064	38.7036	229.88
ENSMUSG00000033855	Ston1	4660.75	4260.72	5060.78	0.841873	-0.248325	0.0779844	1	0.691875	1669	4954.87	5211.77	5015.71	4851.48	4772.76	3157.93
ENSMUSG00000053985	Zfp14	84.8787	95.1774	74.58	1.28001	0.356151	0.077996	1	0.691875	1669	78.2623	71.1866	74.2911	82.7152	93.7034	109.113
ENSMUSG00000036181	H1f2	573.851	657.278	490.424	1.3394	0.421584	0.0780294	1	0.691875	1670	466.096	475.587	529.589	495.142	503.147	973.546
ENSMUSG00000031782	Coq9	1025.36	1088.22	962.486	1.13236	0.179334	0.0780659	1	0.691875	1671	1005.24	966.32	915.903	1014.41	972.682	1277.58
ENSMUSG00000052776	Oas1a	10.9937	14.6912	7.29631	1.91969	0.940872	0.0780756	1	0.691875	1672	5.21749	6.05843	10.613	16.0835	15.2777	12.7122
ENSMUSG00000037428	Vgf	49.2135	37.1743	61.2527	0.608085	-0.717655	0.0781807	1	0.691875	1672	64.349	62.099	57.3103	42.5064	48.8887	20.1277
ENSMUSG00000038271	Iffo1	914.632	817.101	1012.16	0.807411	-0.308626	0.0781955	1	0.691875	1673	1000.02	1063.26	973.213	909.867	949.256	592.179
ENSMUSG00000021262	Evl	1882.51	1756.2	2008.83	0.874169	-0.194015	0.0781955	1	0.691875	1674	2038.3	1978.08	2010.1	1923.13	1848.61	1496.87
ENSMUSG00000025173	Wdr45b	2162.6	2256.69	2068.51	1.09077	0.125341	0.0782037	1	0.691875	1674	2104.39	1958.39	2142.77	2009.29	2218.33	2542.45
ENSMUSG00000117431	8430430B14Rik	0.757304	0	1.51461	0.138261	-2.85453	0.0782416	1	0.691875	1675	0	4.54383	0	0	0	0
ENSMUSG00000091732	Gm17541	95.4657	76.718	114.213	0.677593	-0.561508	0.0783193	1	0.691875	1676	121.741	152.975	67.9233	75.8223	87.5923	66.7393
ENSMUSG00000060715	1700019A02Rik	0.53065	0	1.0613	0.149807	-2.73883	0.0783304	1	0.691875	1676	0	0	3.1839	0	0	0
ENSMUSG00000043230	Fam124b	0.882795	1.76559	0	6.86544	2.77935	0.0783324	1	0.691875	1677	0	0	0	0	0	5.29677
ENSMUSG00000008604	Ubqln4	2937.26	2795.02	3079.49	0.907127	-0.140624	0.0784381	1	0.691875	1678	2843.53	3282.16	3112.8	2953.62	3035.18	2396.26
ENSMUSG00000051669	AU021092	0.707534	1.41507	0	5.51763	2.46405	0.0784793	1	0.691875	1678	0	0	0	1.14882	2.03703	1.05935
ENSMUSG00000114217	Gm7054	76.172	68.0648	84.2792	0.802234	-0.317905	0.0785998	1	0.691875	1679	78.2623	83.3035	91.2719	63.1852	76.3887	64.6206
ENSMUSG00000059134	Olfr814	0.736059	1.47212	0	5.52937	2.46712	0.0786067	1	0.691875	1680	0	0	0	2.29764	0	2.11871
ENSMUSG00000040407	Akap9	1877.72	1606	2149.43	0.747107	-0.420612	0.0786917	1	0.691875	1681	2133.95	2252.22	2062.11	2311.43	1924.99	581.585
ENSMUSG00000027522	Stx16	1312.69	1411.23	1214.15	1.16306	0.217923	0.0787057	1	0.691875	1681	1186.11	1310.14	1146.21	1209.71	1174.35	1849.63
ENSMUSG00000020519	Sap30l	585.487	547.572	623.403	0.877055	-0.189261	0.0787186	1	0.691875	1682	606.968	607.358	655.884	551.435	630.461	460.819
ENSMUSG00000091985	Gm17354	10.7451	7.15962	14.3306	0.51915	-0.945777	0.0787818	1	0.691875	1683	20.8699	13.6315	8.49041	6.89293	6.11109	8.47483
ENSMUSG00000037275	Gemin5	1696.21	1604.35	1788.07	0.896868	-0.157032	0.0788207	1	0.691875	1683	1777.42	1764.52	1822.25	1730.13	1765.09	1317.84
ENSMUSG00000114926	Gm2379	0.692623	1.38525	0	5.51213	2.46261	0.0788292	1	0.691875	1684	0	0	0	0	2.03703	2.11871
ENSMUSG00000023032	Slc4a8	398.856	357.41	440.302	0.811105	-0.302039	0.0788989	1	0.691875	1685	443.486	421.061	456.359	398.641	400.277	273.313
ENSMUSG00000027359	Slc27a2	0.706236	1.41247	0	5.5175	2.46401	0.0789	1	0.691875	1685	0	0	0	0	0	4.23742
ENSMUSG00000027077	Smtnl1	2.98812	1.4585	4.51774	0.314188	-1.6703	0.0789153	1	0.691875	1686	5.21749	3.02922	5.3065	2.29764	1.01852	1.05935
ENSMUSG00000032373	Car12	680.754	570.618	790.89	0.721631	-0.470666	0.0789207	1	0.691875	1687	836.537	770.936	765.198	645.638	700.739	365.477
ENSMUSG00000054051	Ercc6	582.643	544.512	620.774	0.87499	-0.192662	0.0789222	1	0.691875	1687	610.446	601.3	650.577	595.09	494.998	543.449
ENSMUSG00000097951	Gm7611	4.20544	6.11388	2.29699	2.6506	1.40632	0.0789469	1	0.691875	1688	1.73916	3.02922	2.1226	6.89293	5.09258	6.35612
ENSMUSG00000028936	Rpl22	9984.14	10458.1	9510.18	1.09978	0.137213	0.0789949	1	0.691875	1689	9760.18	9369.37	9401	10005.1	9724.79	11644.4
ENSMUSG00000030189	Ybx3	7294.01	6767.43	7820.59	0.865304	-0.208722	0.0790031	1	0.691875	1690	8189.72	7244.37	8027.68	7762.59	7923.03	4616.66
ENSMUSG00000031109	Enox2	217.363	233.661	201.064	1.15822	0.211911	0.0790035	1	0.691875	1690	187.83	210.531	204.831	234.36	225.092	241.533
ENSMUSG00000042064	Myo3b	1.07589	0.382941	1.76883	0.175957	-2.5067	0.0790091	1	0.691875	1691	0	0	5.3065	1.14882	0	0
ENSMUSG00000055093	Gm8430	6624.2	6905.41	6342.99	1.08872	0.122634	0.0790286	1	0.691875	1692	6377.51	6293.2	6358.25	6594.24	6796.55	7325.43
ENSMUSG00000039087	Rreb1	1573.43	1441.22	1705.64	0.845361	-0.242361	0.0790361	1	0.691875	1692	1787.86	1740.29	1588.77	1648.56	1606.2	1068.89
ENSMUSG00000112003	Gm4864	854.578	903.187	805.97	1.11967	0.163075	0.0790403	1	0.691875	1693	808.711	784.567	824.631	899.528	829.072	980.962
ENSMUSG00000026490	Cdc42bpa	2497.89	2320.98	2674.79	0.867786	-0.204588	0.0790976	1	0.691875	1694	2693.96	2742.96	2587.45	2560.72	2309.99	2092.22
ENSMUSG00000029363	Rfc5	782.395	741.664	823.126	0.899216	-0.15326	0.0791266	1	0.691875	1694	806.971	792.14	870.267	759.372	832.127	633.494
ENSMUSG00000029817	Tra2a	2474.42	2608.59	2340.25	1.11437	0.156233	0.0791907	1	0.691875	1695	2280.04	2350.67	2390.05	2366.57	2422.03	3037.17
ENSMUSG00000044496	2510039O18Rik	1867.7	1745.58	1989.82	0.877003	-0.189346	0.0792027	1	0.691875	1696	2057.43	1858.42	2053.62	1934.62	1899.53	1402.58
ENSMUSG00000021495	Fam193b	679.963	625.239	734.687	0.850258	-0.234027	0.0793728	1	0.691875	1696	627.838	858.783	717.439	660.573	632.498	582.645
ENSMUSG00000020238	Ncln	4025.6	3803.68	4247.52	0.895131	-0.15983	0.0793737	1	0.691875	1697	4276.6	3939.5	4526.45	4157.59	4278.78	2974.67
ENSMUSG00000029394	Cdk2ap1	3543.65	3341.31	3745.99	0.891942	-0.164978	0.0794139	1	0.691875	1698	3834.85	3647.18	3755.94	3673.93	3613.69	2736.31
ENSMUSG00000043923	Ccdc84	58.2141	70.0419	46.3862	1.51873	0.602869	0.0794173	1	0.691875	1699	52.1749	42.409	44.5746	31.0182	50.9258	128.182
ENSMUSG00000098181	Rps12-ps24	1478.24	1350.55	1605.93	0.841825	-0.248408	0.0794392	1	0.691875	1699	1645.25	1781.18	1391.37	1331.49	1406.57	1313.6
ENSMUSG00000026842	Abl1	6399.93	5911.62	6888.25	0.858159	-0.220682	0.079472	1	0.691875	1700	6640.12	7179.25	6845.39	6821.71	6586.74	4326.4
ENSMUSG00000020520	Galnt10	1407.68	1335.25	1480.12	0.900095	-0.15185	0.0794855	1	0.691875	1701	1391.33	1435.85	1613.18	1355.61	1383.14	1266.99
ENSMUSG00000108608	Gm6916	421.276	385.436	457.115	0.845639	-0.241886	0.0794968	1	0.691875	1701	516.531	437.722	417.091	430.808	373.795	351.705
ENSMUSG00000025403	Shmt2	2126.01	1960.27	2291.76	0.855211	-0.225647	0.0795183	1	0.691875	1702	2344.39	2209.81	2321.07	2268.92	2100.18	1511.7
ENSMUSG00000087050	Dhrs13os	11.5379	8.24038	14.8355	0.588497	-0.764893	0.0795362	1	0.691875	1703	20.8699	15.1461	8.49041	10.3394	11.2037	3.17806
ENSMUSG00000034235	Usp54	474.08	432.764	515.395	0.841631	-0.248741	0.0795773	1	0.691875	1703	566.967	505.879	473.34	465.273	439.999	393.02
ENSMUSG00000098923	Tmem185b	645.834	607.644	684.025	0.886531	-0.173757	0.0796079	1	0.691875	1704	669.578	672.486	710.01	675.508	656.942	490.481
ENSMUSG00000080737	Gm6982	3.69611	1.84145	5.55077	0.344163	-1.53884	0.0796295	1	0.691875	1705	6.95665	7.57304	2.1226	3.44647	1.01852	1.05935
ENSMUSG00000035232	Pdk3	1241.7	1329.7	1153.7	1.15185	0.203958	0.0797051	1	0.691875	1705	1100.89	1166.25	1193.96	1179.84	1192.68	1616.57
ENSMUSG00000046312	Myorg	299.766	334.153	265.38	1.2566	0.329528	0.0797631	1	0.691875	1706	253.918	251.425	290.796	283.759	332.036	386.664
ENSMUSG00000025557	Slc15a1	0.699429	1.39886	0	5.51356	2.46298	0.0798217	1	0.691875	1707	0	0	0	0	1.01852	3.17806
ENSMUSG00000026656	Fcgr2b	4.26476	2.52046	6.00906	0.397618	-1.33054	0.0798417	1	0.691875	1708	3.47832	6.05843	8.49041	3.44647	3.05555	1.05935
ENSMUSG00000047084	Ngrn	639.538	674.535	604.542	1.1096	0.150043	0.0798472	1	0.691875	1708	572.184	577.066	664.374	635.299	620.276	768.032
ENSMUSG00000029401	Rilpl2	469.316	511.266	427.366	1.19423	0.256077	0.0798474	1	0.691875	1709	406.964	434.693	440.44	547.988	433.888	551.923
ENSMUSG00000034842	Art3	1.49775	2.49063	0.50487	4.95796	2.30975	0.0798523	1	0.691875	1710	0	1.51461	0	2.29764	3.05555	2.11871
ENSMUSG00000006585	Cdt1	715.494	652.607	778.381	0.8385	-0.254118	0.0798524	1	0.691875	1710	822.624	734.585	777.934	732.949	706.85	518.024
ENSMUSG00000002489	Tiam1	1211.59	1102.15	1321.03	0.834066	-0.261767	0.0799097	1	0.691875	1711	1325.24	1288.93	1348.91	1253.37	1214.07	839.008
ENSMUSG00000068686	Cd59b	18.5039	13.0345	23.9733	0.551951	-0.857388	0.079912	1	0.691875	1712	24.3483	34.836	12.7356	16.0835	7.12961	15.8903
ENSMUSG00000004562	Arhgef40	5233.11	4572.82	5893.4	0.775895	-0.366066	0.0799158	1	0.691875	1712	5928.8	5764.6	5986.8	5544.22	5568.22	2606.01
ENSMUSG00000078681	Tm2d3	258.683	278.107	239.26	1.15964	0.213681	0.0799389	1	0.691875	1713	203.482	278.688	235.609	273.42	278.055	282.847
ENSMUSG00000055897	Ppp4r1l-ps	226.923	257.904	195.943	1.31963	0.400136	0.0799518	1	0.691875	1714	212.178	198.414	177.237	227.467	168.055	378.189
ENSMUSG00000006782	Cnp	817.389	893.15	741.629	1.20373	0.267511	0.0800172	1	0.691875	1714	693.926	789.111	741.849	959.267	929.905	790.278
ENSMUSG00000038206	Fbxo8	451.827	500.472	403.183	1.23997	0.310311	0.0800606	1	0.691875	1715	400.007	378.652	430.888	461.827	466.48	573.11
ENSMUSG00000078870	Gm14410	811.778	864.535	759.021	1.14014	0.189216	0.0801045	1	0.691875	1716	803.493	717.925	755.646	758.223	751.664	1083.72
ENSMUSG00000028863	Meaf6	351.223	374.747	327.7	1.13732	0.185639	0.080116	1	0.691875	1717	293.918	355.933	333.248	429.66	325.925	368.655
ENSMUSG00000020216	Jsrp1	12.7168	9.00366	16.4299	0.544453	-0.87712	0.0801422	1	0.691875	1717	19.1308	12.1169	18.0421	11.4882	9.16664	6.35612
ENSMUSG00000082352	Gm13228	0.765882	1.53176	0	5.55165	2.47292	0.0801677	1	0.691875	1718	0	0	0	4.59529	0	0
ENSMUSG00000040701	Ap1g2	236.477	253.782	219.171	1.1644	0.219589	0.0802059	1	0.691875	1719	229.569	213.56	214.383	209.086	308.61	243.651
ENSMUSG00000109279	Gm45220	9.75186	13.7736	5.73014	2.36212	1.24008	0.0802296	1	0.691875	1719	5.21749	4.54383	7.42911	6.89293	13.2407	21.1871
ENSMUSG00000024268	Celf4	195.477	176.319	214.635	0.816263	-0.292894	0.0802788	1	0.691875	1720	186.09	210.531	247.283	168.877	213.888	146.191
ENSMUSG00000031364	Grpr	40.5963	55.5705	25.6221	2.16686	1.1156	0.0802811	1	0.691875	1721	15.6525	37.8652	23.3486	21.8276	32.5925	112.292
ENSMUSG00000024352	Spata24	61.7617	73.9703	49.5532	1.46887	0.554712	0.0803046	1	0.691875	1721	43.4791	39.3798	65.8007	73.5246	50.9258	97.4606
ENSMUSG00000025949	Pikfyve	1110.53	1160.82	1060.24	1.09508	0.131038	0.0803211	1	0.691875	1722	1024.37	1116.27	1040.07	1110.91	1065.37	1306.18
ENSMUSG00000028582	Cc2d1b	1206.33	1138.89	1273.78	0.893811	-0.161958	0.0803455	1	0.691875	1723	1255.68	1288.93	1276.75	1212.01	1212.03	992.615
ENSMUSG00000015365	Mov10l1	0.744164	1.48833	0	5.53754	2.46924	0.0804877	1	0.692459	1725	0	0	0	3.44647	1.01852	0
ENSMUSG00000068036	Afdn	2464.6	2325.57	2603.64	0.893161	-0.163008	0.0805076	1	0.692459	1726	2678.31	2543.03	2589.57	2650.33	2484.16	1842.22
ENSMUSG00000049086	Bmyc	354.435	320.369	388.5	0.824686	-0.278083	0.0805113	1	0.692459	1726	415.66	342.302	407.54	302.14	342.221	316.747
ENSMUSG00000024378	Stard4	1720.52	1876.11	1564.94	1.1985	0.261229	0.0805867	1	0.692459	1727	1445.24	1634.26	1615.3	1442.92	1455.46	2729.95
ENSMUSG00000052105	Mtcl1	1346.39	1086.71	1606.07	0.676603	-0.563618	0.0805941	1	0.692459	1728	1650.47	1594.88	1572.85	1510.7	1495.18	254.245
ENSMUSG00000052446	Zfp961	279.87	301.563	258.177	1.17483	0.232455	0.0806071	1	0.692459	1728	288.701	243.852	241.977	286.057	317.777	300.856
ENSMUSG00000044916	1700029I15Rik	12.2742	8.74843	15.8	0.549973	-0.862568	0.0806488	1	0.692539	1729	13.9133	19.6899	13.7969	12.637	4.07406	9.53418
ENSMUSG00000030766	Arhgap17	1485.83	1388.54	1583.12	0.877562	-0.188427	0.0808522	1	0.693112	1731	1660.9	1567.62	1520.84	1563.55	1551.2	1050.88
ENSMUSG00000058388	Phtf1	1176.26	1119.89	1232.63	0.90996	-0.136126	0.0808755	1	0.693112	1732	1253.94	1261.67	1182.29	1126.99	1199.81	1032.87
ENSMUSG00000020847	Rph3al	24.194	18.8385	29.5495	0.653132	-0.614555	0.080912	1	0.693112	1733	36.5224	28.7776	23.3486	18.3812	26.4814	11.6529
ENSMUSG00000029482	Aacs	2517.99	2697.07	2338.91	1.15291	0.205286	0.0809149	1	0.693112	1733	2262.65	2349.16	2404.91	2312.58	2354.81	3423.83
ENSMUSG00000028550	Atg4c	298.179	323.202	273.155	1.18125	0.240309	0.0809451	1	0.693112	1734	246.961	292.319	280.183	269.973	305.555	394.08
ENSMUSG00000081534	Slc48a1	2123.98	2335.93	1912.04	1.22137	0.2885	0.0809686	1	0.693112	1735	1853.95	1872.06	2010.1	2432.06	2526.94	2048.79
ENSMUSG00000081010	Gm13880	42.2486	48.5772	35.9201	1.32952	0.410909	0.0809757	1	0.693112	1736	29.5658	37.8652	40.3294	45.9529	47.8702	51.9083
ENSMUSG00000016624	Phf21b	13.3635	10.2236	16.5034	0.627208	-0.672984	0.0809814	1	0.693112	1736	24.3483	6.05843	19.1034	4.59529	10.1852	15.8903
ENSMUSG00000035726	Supt16	5240.47	5097.18	5383.77	0.946808	-0.0788568	0.0810064	1	0.693112	1737	5327.05	5485.91	5338.34	5215.65	5274.89	4800.99
ENSMUSG00000022114	Spry2	6357.73	5736.2	6979.26	0.821863	-0.28303	0.0810714	1	0.693222	1738	7029.69	6843	7065.08	6598.84	6411.55	4198.22
ENSMUSG00000043633	Fam221b	26.9005	19.6808	34.1202	0.579649	-0.786749	0.0811037	1	0.693222	1739	38.2616	33.3214	30.7777	18.3812	16.2962	24.3651
ENSMUSG00000079654	Prrt4	26.7684	20.093	33.4438	0.599144	-0.739026	0.0811292	1	0.693222	1739	29.5658	37.8652	32.9003	26.4229	27.4999	6.35612
ENSMUSG00000068859	Sp9	81.8421	67.6404	96.0439	0.698209	-0.51827	0.0811842	1	0.693222	1740	92.1756	80.2743	115.682	90.757	56.0183	56.1458
ENSMUSG00000047260	Emc6	1051.72	993.563	1109.87	0.894625	-0.160645	0.081212	1	0.693222	1741	1137.41	1037.51	1154.7	1052.32	1127.5	800.871
ENSMUSG00000077457	Snord65	2.31893	3.93033	0.707534	4.39228	2.13497	0.0812442	1	0.693222	1741	0	0	2.1226	2.29764	1.01852	8.47483
ENSMUSG00000105814	Mir703	1153.59	1214.99	1092.19	1.11148	0.152483	0.0812781	1	0.693222	1742	1151.33	976.923	1148.33	1224.64	1143.79	1276.52
ENSMUSG00000034211	Mrps17	955.519	1007.59	903.448	1.11347	0.155063	0.0813446	1	0.693222	1743	862.625	904.221	943.497	925.951	942.127	1154.7
ENSMUSG00000109609	Gm4972	98.6284	84.9627	112.294	0.766976	-0.382747	0.0813745	1	0.693222	1743	128.698	131.771	76.4137	111.436	94.7219	48.7303
ENSMUSG00000049517	Rps23	21328.3	22178.6	20478	1.08308	0.115143	0.0814106	1	0.693222	1744	20849.1	20051.9	20533	21002.8	21585.4	23947.8
ENSMUSG00000035615	Frmpd1	1.49546	2.63715	0.353767	4.99415	2.32024	0.0814479	1	0.693222	1745	0	0	1.0613	6.89293	1.01852	0
ENSMUSG00000067344	Rps25-ps1	4582.15	4774.46	4389.84	1.08714	0.120541	0.0814879	1	0.693222	1746	4344.43	4253.02	4572.08	4672.26	4718.78	4932.35
ENSMUSG00000003198	Zfp959	132.111	144.792	119.43	1.21438	0.28022	0.0815078	1	0.693222	1746	125.22	112.081	120.988	125.222	136.481	172.675
ENSMUSG00000028591	Pramef12	0.714341	1.42868	0	5.52019	2.46472	0.0815438	1	0.693222	1747	0	0	0	1.14882	1.01852	2.11871
ENSMUSG00000056367	Actr3b	26.5821	31.5309	21.6333	1.40709	0.492716	0.0815531	1	0.693222	1748	19.1308	18.1753	27.5938	33.3158	30.5555	30.7213
ENSMUSG00000095362	Gm14325	503.404	547.314	459.494	1.19055	0.251627	0.0815987	1	0.693222	1748	436.53	477.102	464.85	473.315	471.573	697.055
ENSMUSG00000030629	Zfand6	1369.56	1438.97	1300.16	1.10804	0.148014	0.0816082	1	0.693222	1749	1354.81	1275.3	1270.38	1318.85	1345.46	1652.59
ENSMUSG00000107276	Gm42858	8.36684	4.66899	12.0647	0.387097	-1.36923	0.0816681	1	0.693222	1750	10.435	15.1461	10.613	4.59529	3.05555	6.35612
ENSMUSG00000095325	Zfp870	275.249	296.413	254.085	1.16996	0.226454	0.0817005	1	0.693222	1750	241.744	281.717	238.793	260.783	284.166	344.29
ENSMUSG00000015981	Stk32c	42.1386	33.5569	50.7203	0.667859	-0.582384	0.0817714	1	0.693222	1751	69.5665	34.836	47.7585	34.4647	39.7221	26.4838
ENSMUSG00000060212	Pcnx2	3.29878	5.08435	1.51321	3.60533	1.85013	0.0817882	1	0.693222	1752	3.47832	0	1.0613	8.04176	5.09258	2.11871
ENSMUSG00000028434	Epb41l4b	190.939	172.809	209.068	0.827596	-0.273001	0.0818188	1	0.693222	1752	233.048	189.326	204.831	201.044	169.074	148.31
ENSMUSG00000055523	Gucy2g	0.75097	1.50194	0	5.54695	2.4717	0.0818493	1	0.693222	1753	0	0	0	3.44647	0	1.05935
ENSMUSG00000049225	Pdp1	1280.06	1371.74	1188.38	1.15368	0.206249	0.0818561	1	0.693222	1754	1217.41	1078.4	1269.32	1230.39	1315.92	1568.9
ENSMUSG00000084349	Rpl3-ps1	18881.4	19492.2	18270.6	1.06684	0.0933426	0.0818812	1	0.693222	1755	18155.1	18210.1	18446.5	18398.4	18848.6	21229.5
ENSMUSG00000024875	Yif1a	1393.77	1469.73	1317.82	1.11602	0.15836	0.0819458	1	0.693222	1755	1424.37	1184.42	1344.67	1362.5	1559.35	1487.33
ENSMUSG00000048799	Cep120	1592.15	1503.66	1680.64	0.894533	-0.160793	0.0819577	1	0.693222	1756	1666.12	1697.88	1677.92	1624.43	1616.38	1270.17
ENSMUSG00000100967	Gm29666	10.7681	7.3552	14.1809	0.547149	-0.869994	0.0819672	1	0.693222	1757	17.3916	16.6607	8.49041	3.44647	11.2037	7.41548
ENSMUSG00000034101	Ctnnd1	1112.63	1154.93	1070.33	1.08238	0.114209	0.0820034	1	0.693222	1757	1107.85	1087.49	1015.67	1138.48	1136.66	1189.65
ENSMUSG00000062758	Gm16477	1904.9	1985.51	1824.28	1.08665	0.119885	0.0820369	1	0.693222	1758	1812.21	1731.2	1929.45	2001.25	1910.73	2044.55
ENSMUSG00000044424	Gm9493	7368.57	7633.21	7103.93	1.07452	0.103692	0.0820529	1	0.693222	1759	7520.14	6524.93	7266.73	7663.79	7392.38	7843.46
ENSMUSG00000000581	C1d	1081.14	1152.85	1009.43	1.14396	0.194042	0.082063	1	0.693222	1759	1104.37	960.262	963.661	1066.11	1098.98	1293.47
ENSMUSG00000110360	Gm45380	239.399	216.999	261.8	0.830605	-0.267766	0.0820861	1	0.693222	1760	262.614	278.688	244.099	217.127	196.573	237.295
ENSMUSG00000022286	Grhl2	0.706236	1.41247	0	5.51541	2.46347	0.0822374	1	0.694226	1763	0	0	0	0	0	4.23742
ENSMUSG00000043870	Gm5809	117.509	105.957	129.062	0.82769	-0.272838	0.0823603	1	0.694698	1765	146.09	121.169	119.927	110.287	106.944	100.639
ENSMUSG00000092086	Gm6793	186.01	170.151	201.869	0.853895	-0.227869	0.0824212	1	0.694698	1766	217.395	222.647	165.563	179.216	167.037	164.2
ENSMUSG00000074406	Zfp628	571.308	518.092	624.524	0.828697	-0.271084	0.0825036	1	0.694698	1767	579.141	651.282	643.148	576.709	586.665	390.902
ENSMUSG00000021750	Fam107a	9.13058	13.4645	4.79665	2.74722	1.45797	0.0825181	1	0.694698	1767	3.47832	4.54383	6.36781	2.29764	1.01852	37.0774
ENSMUSG00000021022	Ppp2r3c	540.451	568.628	512.273	1.1113	0.152254	0.0825341	1	0.694698	1768	526.966	498.306	511.547	541.095	567.313	597.476
ENSMUSG00000087141	Plcxd2	369.24	413.208	325.272	1.26705	0.341476	0.0825469	1	0.694698	1769	267.831	351.389	356.597	305.587	298.425	635.612
ENSMUSG00000041426	Hibch	377.074	412.517	341.631	1.2054	0.269508	0.0825805	1	0.694698	1769	318.267	346.845	359.781	348.093	353.425	536.033
ENSMUSG00000033213	AA467197	0.744164	1.48833	0	5.54294	2.47065	0.0826686	1	0.694698	1770	0	0	0	3.44647	1.01852	0
ENSMUSG00000031539	Ap3m2	414.623	461.56	367.686	1.25337	0.325817	0.0826762	1	0.694698	1771	325.223	396.827	381.007	436.552	369.721	578.407
ENSMUSG00000022324	Matn2	3294.77	3806.69	2782.86	1.368	0.452064	0.082681	1	0.694698	1771	2869.62	2774.76	2704.19	2945.58	2835.55	5638.94
ENSMUSG00000061897	Gm14292	341.501	361.932	321.07	1.13517	0.182912	0.0827419	1	0.694698	1772	347.832	325.641	289.735	367.623	318.795	399.376
ENSMUSG00000042389	Tsen2	360.159	341.566	378.752	0.898796	-0.153935	0.0827597	1	0.694698	1773	368.702	369.565	397.988	323.968	357.499	343.231
ENSMUSG00000028793	Rnf19b	887.519	951.65	823.388	1.15617	0.209357	0.0827734	1	0.694698	1774	794.797	870.9	804.466	867.361	918.701	1068.89
ENSMUSG00000003345	Csnk1g2	5403.55	5107.55	5699.55	0.896143	-0.158199	0.0827922	1	0.694698	1774	5857.5	5541.95	5699.19	5628.08	5696.56	3998
ENSMUSG00000042680	Garem1	883.326	787.881	978.771	0.804889	-0.313137	0.0828329	1	0.694698	1775	933.93	1034.48	967.906	896.081	995.09	472.472
ENSMUSG00000092225	Gm2381	5.16363	7.24649	3.08078	2.23475	1.16012	0.0828638	1	0.694698	1776	0	6.05843	3.1839	9.19058	4.07406	8.47483
ENSMUSG00000043999	Gpr75	21.7392	15.7583	27.72	0.56031	-0.835704	0.0829016	1	0.694698	1776	17.3916	31.8068	33.9616	19.53	21.3888	6.35612
ENSMUSG00000092626	9130230N09Rik	0.729252	1.4585	0	5.53127	2.46761	0.0829253	1	0.694698	1777	0	0	0	2.29764	1.01852	1.05935
ENSMUSG00000113168	Gm7614	16.4252	12.2602	20.5903	0.616426	-0.698001	0.0829297	1	0.694698	1778	24.3483	25.7483	11.6743	16.0835	12.2222	8.47483
ENSMUSG00000019802	Sec63	4776.14	4944.68	4607.6	1.07321	0.101931	0.0829467	1	0.694698	1778	4633.13	4616.53	4573.15	4985.89	4666.84	5181.3
ENSMUSG00000078435	AU041133	81.2909	91.0354	71.5464	1.29493	0.372875	0.0829741	1	0.694698	1779	71.3057	92.3911	50.9424	88.4593	71.2961	113.351
ENSMUSG00000113876	Gm48042	7.43819	4.65537	10.221	0.469102	-1.09203	0.0830237	1	0.694698	1780	8.69581	16.6607	5.3065	4.59529	4.07406	5.29677
ENSMUSG00000071451	Psmg4	172.654	160.06	185.248	0.85615	-0.224065	0.0830686	1	0.694698	1781	161.742	192.355	201.647	143.603	139.537	197.04
ENSMUSG00000025350	Rdh5	7.95655	5.36161	10.5515	0.507259	-0.979205	0.0830708	1	0.694698	1781	6.95665	15.1461	9.55171	4.59529	4.07406	7.41548
ENSMUSG00000068284	Usf3	1069.01	985.845	1152.18	0.855307	-0.225486	0.0831396	1	0.695002	1783	1083.5	1226.83	1146.21	1067.26	1047.03	843.246
ENSMUSG00000039531	Zup1	207.931	228.414	187.448	1.21104	0.27625	0.0832038	1	0.695267	1784	156.525	199.928	205.892	184.96	204.722	295.56
ENSMUSG00000029062	Cdk11b	2516.94	2424.58	2609.29	0.928215	-0.107469	0.083271	1	0.695343	1785	2525.26	2642.99	2659.62	2645.74	2491.29	2136.72
ENSMUSG00000032394	Igdcc3	27.7029	19.7567	35.649	0.546719	-0.871128	0.0832777	1	0.695343	1786	20.8699	39.3798	46.6972	21.8276	17.3148	20.1277
ENSMUSG00000035561	Aldh1b1	56.7722	46.257	67.2873	0.685265	-0.545265	0.0833646	1	0.695449	1787	73.0448	54.5259	74.2911	52.8458	49.9073	36.018
ENSMUSG00000037353	Letmd1	641.106	687.399	594.814	1.15504	0.207947	0.0834006	1	0.695449	1787	606.968	561.92	615.555	623.811	586.665	851.72
ENSMUSG00000087700	Gm15283	26.8838	32.1498	21.6177	1.56094	0.642411	0.083413	1	0.695449	1788	40.0007	12.1169	12.7356	42.5064	28.5184	25.4245
ENSMUSG00000033159	Cnppd1	1200.08	1283.55	1116.61	1.14887	0.200217	0.0834295	1	0.695449	1789	1092.19	1096.58	1161.06	1205.11	1286.38	1359.15
ENSMUSG00000049409	Prokr1	96.2389	83.1229	109.355	0.762077	-0.391992	0.083678	1	0.695449	1789	120.002	102.993	105.069	85.0129	75.3701	88.9857
ENSMUSG00000045672	Col27a1	291.723	248.924	334.523	0.744036	-0.426556	0.0836836	1	0.695449	1790	313.049	381.681	308.839	297.545	236.296	212.93
ENSMUSG00000020515	Cnot8	1549.95	1628.7	1471.2	1.10701	0.146667	0.0836846	1	0.695449	1791	1460.9	1472.2	1480.51	1533.68	1569.53	1782.89
ENSMUSG00000097304	Rpl31-ps15	59.0341	48.7263	69.342	0.713828	-0.486351	0.0837642	1	0.695449	1791	86.9581	71.1866	49.8811	51.697	47.8702	46.6116
ENSMUSG00000040205	Cuzd1	0.765882	1.53176	0	5.56855	2.4773	0.0837989	1	0.695449	1792	0	0	0	4.59529	0	0
ENSMUSG00000035967	Ints6l	140.154	157.687	122.621	1.28391	0.360545	0.083824	1	0.695449	1793	107.828	134.8	125.234	116.031	131.388	225.642
ENSMUSG00000078139	AK157302	1242.48	1309.63	1175.33	1.11257	0.153897	0.0838502	1	0.695449	1794	1147.85	1137.47	1240.66	1276.34	1217.13	1435.42
ENSMUSG00000070343	Gm10288	5600.52	5850.32	5350.73	1.09362	0.129106	0.0838693	1	0.695449	1794	5542.71	5217.83	5291.65	5494.82	5346.19	6709.95
ENSMUSG00000043962	Thrap3	8161.42	7871.62	8451.23	0.931498	-0.102376	0.0839756	1	0.695449	1795	8652.33	8413.65	8287.7	8674.76	8110.44	6829.65
ENSMUSG00000018547	Pip4k2b	3682.51	3492.24	3872.78	0.901497	-0.149605	0.0840099	1	0.695449	1796	3685.29	4045.52	3887.55	3824.43	3868.32	2783.98
ENSMUSG00000047434	Xxylt1	1391.62	1311.23	1472	0.890744	-0.166917	0.084025	1	0.695449	1796	1467.85	1478.26	1469.9	1408.46	1486.01	1039.23
ENSMUSG00000028175	Depdc1a	288.16	265.511	310.81	0.851122	-0.232562	0.0840336	1	0.695449	1797	292.179	316.553	323.697	299.843	267.87	228.82
ENSMUSG00000118164	Gm20570	243.276	209.147	277.406	0.757017	-0.401603	0.0840662	1	0.695449	1798	271.309	363.506	197.402	198.746	193.518	235.177
ENSMUSG00000038160	Atg5	838.235	877.949	798.522	1.09658	0.133016	0.0841341	1	0.695449	1798	770.449	784.567	840.55	863.914	930.923	839.008
ENSMUSG00000028456	Unc13b	63.5348	56.2066	70.863	0.775598	-0.366619	0.0841645	1	0.695449	1799	46.9574	81.7889	83.8428	56.2923	51.9443	60.3832
ENSMUSG00000073910	Mob3b	103.749	90.9	116.597	0.785022	-0.349195	0.0841677	1	0.695449	1800	121.741	127.227	100.824	106.84	117.129	48.7303
ENSMUSG00000026014	Raph1	2124.69	1997.95	2251.43	0.887961	-0.171431	0.084203	1	0.695449	1801	2424.39	2165.89	2163.99	2187.36	2186.75	1619.75
ENSMUSG00000022557	Bop1	1825.37	1732.06	1918.68	0.902257	-0.14839	0.0842334	1	0.695449	1801	1911.34	1878.11	1966.59	1893.26	1932.12	1370.8
ENSMUSG00000039942	Ptger4	457.876	412.507	503.245	0.820917	-0.284691	0.0842698	1	0.695449	1802	532.184	507.394	470.156	433.106	466.48	337.934
ENSMUSG00000035107	Dcbld2	8840.15	8211.55	9468.74	0.867261	-0.205461	0.0843185	1	0.695449	1803	9784.53	9454.19	9167.52	9571.99	9386.64	5676.02
ENSMUSG00000027423	Snx5	5635.92	5926.57	5345.28	1.10887	0.149085	0.0843521	1	0.695449	1803	5527.06	5158.76	5350.02	5521.24	5372.67	6885.8
ENSMUSG00000023913	Pla2g7	4047.57	4963.16	3131.97	1.58463	0.664145	0.0843548	1	0.695449	1804	3114.84	2997.41	3283.67	6272.57	6522.57	2094.34
ENSMUSG00000071151	Gm4799	96.4235	85.3555	107.491	0.793533	-0.333638	0.0843707	1	0.695449	1805	116.524	92.3911	113.559	81.5664	86.5738	87.9264
ENSMUSG00000113255	Tes3-ps	818.87	858.906	778.833	1.10425	0.143066	0.0844014	1	0.695449	1805	826.102	734.585	775.811	857.021	889.164	830.533
ENSMUSG00000082758	Gm13024	0.714341	1.42868	0	5.52005	2.46468	0.0844489	1	0.695449	1806	0	0	0	1.14882	1.01852	2.11871
ENSMUSG00000065715	Snord7	0.882795	1.76559	0	6.86251	2.77874	0.084497	1	0.695449	1807	0	0	0	0	0	5.29677
ENSMUSG00000036752	Tubb4b	10509.6	9758.68	11260.6	0.866545	-0.206653	0.0845039	1	0.695449	1807	11048.9	10896.1	11836.7	11074.6	11688.5	6512.91
ENSMUSG00000022710	Usp7	3733.27	3616.3	3850.24	0.93905	-0.0907263	0.0845276	1	0.695449	1808	3853.98	3851.65	3845.09	3829.02	3631.01	3388.87
ENSMUSG00000041073	Nacad	94.4099	112.351	76.4689	1.45177	0.537816	0.0845344	1	0.695449	1809	53.914	75.7304	99.7623	109.138	101.852	126.063
ENSMUSG00000074166	AW146154	101.978	112.116	91.8403	1.22949	0.298062	0.0845458	1	0.695449	1810	99.1323	89.3619	87.0267	95.3523	92.6849	148.31
ENSMUSG00000002897	Il17ra	984.872	1078.77	890.974	1.21192	0.277293	0.0845621	1	0.695449	1810	951.322	879.988	841.612	859.319	823.979	1553.01
ENSMUSG00000035455	Fignl1	582.121	540.968	623.274	0.867445	-0.205155	0.0845885	1	0.695449	1811	662.621	551.318	655.884	567.518	600.924	454.463
ENSMUSG00000001687	Ubl3	2401.82	2227.16	2576.48	0.864384	-0.210256	0.0845968	1	0.695449	1812	2613.96	2535.46	2580.02	2527.41	2607.4	1546.66
ENSMUSG00000040463	Mybbp1a	7188.39	6859.2	7517.57	0.912347	-0.132346	0.0846123	1	0.695449	1812	7617.53	7377.66	7557.52	7691.37	7391.37	5494.87
ENSMUSG00000024287	Thoc1	780.234	828.972	731.496	1.13174	0.178548	0.0846591	1	0.695449	1813	740.883	672.486	781.117	737.544	756.757	992.615
ENSMUSG00000021537	Cetn3	1446.38	1539.45	1353.3	1.13905	0.187837	0.0846964	1	0.695449	1814	1453.94	1331.34	1274.62	1399.27	1381.11	1837.98
ENSMUSG00000024006	Stk38	1941.49	2026.75	1856.22	1.09221	0.127245	0.0847119	1	0.695449	1814	1838.29	1893.26	1837.11	1861.09	1882.22	2336.93
ENSMUSG00000082381	Gm12928	107.977	96.2436	119.711	0.805689	-0.311705	0.0847144	1	0.695449	1815	109.567	142.373	107.191	109.138	91.6664	87.9264
ENSMUSG00000078905	Gm14393	124.168	137.582	110.754	1.2448	0.315916	0.0847166	1	0.695449	1816	100.871	124.198	107.191	102.245	129.351	181.15
ENSMUSG00000090112	Shprh	1081.35	1129.51	1033.19	1.09364	0.129144	0.0847175	1	0.695449	1817	1029.58	1040.54	1029.46	1056.92	1083.7	1247.92
ENSMUSG00000035640	Cbarp	1074.65	952.722	1196.57	0.796073	-0.329027	0.0848231	1	0.69559	1818	1191.33	1187.45	1210.94	1128.14	1160.09	569.932
ENSMUSG00000074754	Smim26	84.0266	75.0697	92.9836	0.798356	-0.324896	0.0848241	1	0.69559	1818	100.871	66.6428	111.437	73.5246	74.3516	77.3328
ENSMUSG00000117634	Gm50069	14.3749	18.5755	10.1744	1.7813	0.832931	0.0848404	1	0.69559	1819	5.21749	13.6315	11.6743	16.0835	15.2777	24.3651
ENSMUSG00000020305	Asb3	556.891	588.134	525.649	1.11842	0.161457	0.084874	1	0.69559	1820	547.836	495.277	533.834	606.578	556.109	601.713
ENSMUSG00000030216	Wbp11	3396.48	3269.38	3523.57	0.927931	-0.107911	0.0848968	1	0.69559	1820	3565.28	3506.32	3499.11	3453.36	3415.08	2939.71
ENSMUSG00000024769	Cdc42bpg	4177.38	3682	4672.75	0.787922	-0.343876	0.0849381	1	0.695662	1821	4434.86	4939.14	4644.25	4624.01	4486.56	1935.44
ENSMUSG00000027071	P2rx3	7.33015	4.5685	10.0918	0.48746	-1.03665	0.0849991	1	0.695761	1822	13.9133	12.1169	4.2452	2.29764	6.11109	5.29677
ENSMUSG00000041449	Serpina3h	129.18	151.735	106.624	1.42936	0.51537	0.0850151	1	0.695761	1823	120.002	107.537	92.3332	132.115	132.407	190.684
ENSMUSG00000006021	Kptn	376.362	403.717	349.007	1.1514	0.203395	0.0850818	1	0.695907	1824	321.745	345.331	379.946	366.474	387.036	457.641
ENSMUSG00000069272	H2ac8	196.056	175.752	216.36	0.812081	-0.300304	0.0851237	1	0.695907	1825	248.7	181.753	218.628	228.616	187.407	111.232
ENSMUSG00000015461	Atf6b	1988.65	1876.54	2100.77	0.892843	-0.163521	0.085141	1	0.695907	1825	2024.39	2134.08	2143.83	1981.72	2020.73	1627.17
ENSMUSG00000110669	Gm10060	73.7732	59.6915	87.8549	0.682702	-0.550671	0.0851627	1	0.695907	1826	85.219	102.993	75.3524	48.2505	66.2035	64.6206
ENSMUSG00000026385	Dbi	1835.74	2012.49	1658.98	1.21337	0.279024	0.0852565	1	0.696407	1828	1732.21	1603.97	1640.77	1571.59	1488.05	2977.84
ENSMUSG00000053310	Nrgn	67.3956	50.6129	84.1783	0.60016	-0.736582	0.0852961	1	0.696409	1829	81.7406	74.2158	96.5784	57.4411	76.3887	18.009
ENSMUSG00000019809	Pex3	382.237	414.032	350.443	1.18159	0.240734	0.0853217	1	0.696409	1829	363.485	330.185	357.658	368.772	359.536	513.787
ENSMUSG00000086806	Gm13054	2.65789	1.07556	4.24022	0.256209	-1.96461	0.0853937	1	0.696507	1830	3.47832	6.05843	3.1839	1.14882	1.01852	1.05935
ENSMUSG00000100481	Gm7114	119.575	130.344	108.805	1.20409	0.267942	0.0854067	1	0.696507	1831	102.611	127.227	96.5784	143.603	117.129	130.301
ENSMUSG00000006699	Cdc42	17807.4	18338	17276.7	1.06139	0.0859507	0.0854311	1	0.696507	1832	17318.6	16933.3	17578.3	17714.8	18774.3	18524.9
ENSMUSG00000069662	Marcks	14031.4	15754.6	12308.3	1.28002	0.356164	0.0854807	1	0.696641	1833	12671.5	11941.2	12312.2	10623.2	11080.4	25560.1
ENSMUSG00000043483	Gm6863	4320.44	4478	4162.87	1.07595	0.105607	0.0855126	1	0.696641	1834	4236.6	4107.62	4144.38	4247.2	4198.32	4988.5
ENSMUSG00000032215	Rsl24d1	1594.99	1527.48	1662.5	0.918613	-0.122471	0.085587	1	0.696859	1835	1690.47	1608.51	1688.53	1565.84	1622.5	1394.11
ENSMUSG00000083431	Gm13437	4.685	6.79549	2.57451	2.4961	1.31967	0.0856042	1	0.696859	1836	3.47832	0	4.2452	8.04176	9.16664	3.17806
ENSMUSG00000034586	Hid1	53.1386	62.0086	44.2686	1.3993	0.484708	0.0856786	1	0.696989	1837	48.6965	36.3506	47.7585	51.697	58.0554	76.2735
ENSMUSG00000032902	Slc16a1	5373.05	5692.61	5053.48	1.12667	0.172071	0.0856852	1	0.696989	1837	5346.19	4834.63	4979.62	5761.34	5853.41	5463.09
ENSMUSG00000042099	Kank3	575.251	515.454	635.048	0.811152	-0.301955	0.0857311	1	0.697097	1838	584.359	675.515	645.271	593.941	658.979	293.441
ENSMUSG00000027438	Napb	39.6236	45.6524	33.5949	1.36248	0.446231	0.0858608	1	0.697755	1841	29.5658	39.3798	31.839	37.9111	39.7221	59.3238
ENSMUSG00000042772	Smg7	2113.56	2014.73	2212.39	0.91071	-0.134936	0.0858775	1	0.697755	1841	2158.3	2365.82	2113.05	2298.79	2019.72	1725.69
ENSMUSG00000084274	Gm12504	43.4728	36.8946	50.0509	0.735223	-0.443745	0.0859167	1	0.697755	1842	43.4791	62.099	44.5746	50.5482	32.5925	27.5432
ENSMUSG00000078500	Zfp986	18.1191	22.1039	14.1343	1.5739	0.654344	0.0859421	1	0.697755	1843	13.9133	13.6315	14.8582	9.19058	28.5184	28.6026
ENSMUSG00000024188	Luc7l	1631.16	1732.82	1529.51	1.13317	0.180362	0.0861085	1	0.698832	1846	1481.77	1603.97	1502.8	1461.3	1459.53	2277.61
ENSMUSG00000045598	Zfp553	950.522	894.317	1006.73	0.888379	-0.170753	0.0862531	1	0.698832	1847	1040.02	970.864	1009.3	989.136	1006.29	687.521
ENSMUSG00000010048	Ifrd2	567.74	528.517	606.962	0.87031	-0.200399	0.0862762	1	0.698832	1848	580.88	646.738	593.267	615.769	595.832	373.952
ENSMUSG00000032580	Rbm5	3279.82	3477.42	3082.21	1.12798	0.173737	0.0863256	1	0.698832	1848	2942.66	3151.9	3152.06	3007.62	2941.47	4483.19
ENSMUSG00000083841	Gm1947	14.9488	18.1867	11.7109	1.58239	0.662105	0.0863396	1	0.698832	1849	10.435	15.1461	9.55171	18.3812	22.4073	13.7716
ENSMUSG00000064844	Gm26202	6.9302	9.71832	4.14208	2.15624	1.10852	0.0863421	1	0.698832	1850	0	6.05843	6.36781	9.19058	4.07406	15.8903
ENSMUSG00000061536	Sec22c	780.59	722.739	838.441	0.862215	-0.21388	0.0863824	1	0.698832	1851	770.449	954.204	790.669	755.925	761.85	650.443
ENSMUSG00000026788	Zbtb43	655.149	619.855	690.444	0.897323	-0.1563	0.0863885	1	0.698832	1851	702.622	661.884	706.826	611.173	622.313	626.078
ENSMUSG00000052616	Terb1	4.59214	6.68461	2.49966	2.48998	1.31614	0.0864056	1	0.698832	1852	1.73916	1.51461	4.2452	1.14882	4.07406	14.831
ENSMUSG00000043252	Tmem64	2506.48	2677.29	2335.66	1.1462	0.196864	0.086489	1	0.698832	1853	2330.48	2288.57	2387.93	2256.29	2272.31	3503.28
ENSMUSG00000029101	Rgs12	2349.17	2146.43	2551.92	0.841044	-0.249746	0.0864985	1	0.698832	1853	2558.31	2524.85	2572.59	2407.93	2497.4	1533.94
ENSMUSG00000042303	Sgsm3	437.687	410.075	465.298	0.886291	-0.174148	0.0865344	1	0.698832	1854	520.01	440.751	435.133	403.237	431.851	395.139
ENSMUSG00000104699	Rps4x-ps	607.421	642.507	572.335	1.12474	0.169588	0.0865591	1	0.698832	1855	589.576	575.551	551.876	634.15	636.572	656.799
ENSMUSG00000112523	Gm48377	0.736059	1.47212	0	5.54351	2.4708	0.0865689	1	0.698832	1855	0	0	0	2.29764	0	2.11871
ENSMUSG00000070336	Fbxo47	10.9742	14.0504	7.89792	1.78989	0.839867	0.0866383	1	0.698832	1856	12.1741	3.02922	8.49041	14.9347	8.14812	19.0684
ENSMUSG00000021326	Trim27	1761.03	1671.6	1850.46	0.903313	-0.146703	0.0866794	1	0.698832	1857	1862.64	1825.1	1863.64	1720.94	1814.99	1478.86
ENSMUSG00000038406	Scaf1	4863.94	4488.27	5239.62	0.856684	-0.223164	0.0866985	1	0.698832	1857	5462.71	5190.56	5065.59	5121.45	5313.59	3029.75
ENSMUSG00000027879	Sec22b	3533.12	3727.43	3338.8	1.11625	0.158654	0.0867149	1	0.698832	1858	3269.63	3354.86	3391.92	3376.39	3287.77	4518.14
ENSMUSG00000019892	Lrriq1	3.02148	1.50194	4.54103	0.342732	-1.54485	0.0867383	1	0.698832	1859	6.95665	4.54383	2.1226	3.44647	0	1.05935
ENSMUSG00000027199	Gatm	270.303	250.04	290.566	0.858509	-0.220094	0.0867405	1	0.698832	1860	267.831	312.009	291.858	275.717	268.888	205.515
ENSMUSG00000048521	Cxcr6	1.77223	0.765882	2.77857	0.230938	-2.11442	0.0867592	1	0.698832	1860	0	3.02922	5.3065	2.29764	0	0
ENSMUSG00000038527	C1rl	117.16	137.255	97.0656	1.41688	0.50272	0.0869045	1	0.699283	1862	104.35	92.3911	94.4558	95.3523	87.5923	228.82
ENSMUSG00000097290	1300002E11Rik	52.7817	60.3111	45.2522	1.32334	0.404188	0.0869096	1	0.699283	1863	53.914	28.7776	53.065	51.697	52.9628	76.2735
ENSMUSG00000018983	E2f2	76.5754	66.9177	86.233	0.764477	-0.387455	0.0869306	1	0.699283	1864	62.6098	98.4496	97.6397	83.864	70.2776	46.6116
ENSMUSG00000026037	Orc2	964.576	904.062	1025.09	0.881963	-0.18121	0.0870409	1	0.699283	1864	1078.28	973.893	1023.09	1032.79	969.627	709.767
ENSMUSG00000091509	Gm17066	108.815	119.125	98.5053	1.21645	0.282671	0.0870432	1	0.699283	1865	102.611	98.4496	94.4558	102.245	110	145.131
ENSMUSG00000057406	Nsd2	2070.96	1890.1	2251.83	0.839213	-0.252891	0.0870891	1	0.699283	1866	2184.39	2315.84	2255.26	2152.89	2025.83	1491.57
ENSMUSG00000054958	Nt5c1a	2.79585	1.14882	4.44289	0.242562	-2.04357	0.0871001	1	0.699283	1866	3.47832	4.54383	5.3065	3.44647	0	0
ENSMUSG00000028991	Mtor	4095.04	3795.37	4394.71	0.863534	-0.211674	0.0871568	1	0.699283	1867	4285.3	4502.93	4395.91	4425.26	4442.76	2518.08
ENSMUSG00000020905	Usp43	9.83664	7.42283	12.2504	0.539424	-0.890507	0.0871677	1	0.699283	1868	1.73916	10.6023	24.4099	14.9347	2.03703	5.29677
ENSMUSG00000046862	Pramef8	594.958	644.3	545.616	1.18129	0.240359	0.0871941	1	0.699283	1868	560.01	527.084	549.754	538.798	528.61	865.492
ENSMUSG00000025184	R3hcc1l	524.275	563.78	484.769	1.16188	0.216456	0.0872437	1	0.699283	1869	434.791	537.686	481.831	492.845	439.999	758.497
ENSMUSG00000024038	Ndufv3	1529.45	1622.51	1436.38	1.13041	0.176852	0.0872464	1	0.699283	1870	1481.77	1432.82	1394.55	1481.98	1509.44	1876.12
ENSMUSG00000082324	Gm14615	0.700728	1.40146	0	5.50506	2.46076	0.0872614	1	0.699283	1871	0	0	0	1.14882	3.05555	0
ENSMUSG00000030602	Pak4	986.564	924.937	1048.19	0.882364	-0.180554	0.0872836	1	0.699283	1871	1100.89	973.893	1069.79	986.838	1009.35	778.625
ENSMUSG00000051007	Gatd1	1020.07	1090.47	949.664	1.14736	0.198317	0.0873449	1	0.699283	1872	892.19	981.466	975.336	1004.07	996.108	1271.22
ENSMUSG00000117522	Gm50041	50.1637	41.4798	58.8476	0.719107	-0.475721	0.0873491	1	0.699283	1873	66.0882	71.1866	39.2681	42.5064	43.7962	38.1367
ENSMUSG00000031357	Syap1	1937.11	2033.04	1841.18	1.10426	0.143084	0.087398	1	0.699283	1873	1838.29	1852.37	1832.87	2004.69	1954.53	2139.89
ENSMUSG00000086583	Gm15500	19201.7	20003.8	18399.6	1.08718	0.120588	0.0874023	1	0.699283	1874	18315.1	18323.7	18560	18907.3	19521.9	21582.2
ENSMUSG00000021877	Arf4	10395.9	10824.8	9966.92	1.08606	0.119104	0.0874455	1	0.699369	1875	10226.3	9475.39	10199.1	10001.6	10102.7	12370.1
ENSMUSG00000082389	Mkrn1-ps1	2.24984	3.5662	0.933488	3.89177	1.96043	0.0875141	1	0.699642	1876	1.73916	0	1.0613	3.44647	4.07406	3.17806
ENSMUSG00000017550	Atad5	380.696	359.684	401.707	0.889015	-0.16972	0.0875668	1	0.699642	1877	380.877	381.681	442.562	389.451	397.221	292.382
ENSMUSG00000106099	Gm42664	41.2057	52.7326	29.6787	1.78978	0.839784	0.0875776	1	0.699642	1878	31.3049	33.3214	24.4099	16.0835	22.4073	119.707
ENSMUSG00000027968	Larp7	1325.64	1263.08	1388.19	0.911424	-0.133805	0.0878241	1	0.701287	1883	1474.81	1363.15	1326.63	1308.51	1301.66	1179.06
ENSMUSG00000053113	Socs3	5771.17	6682.51	4859.83	1.37507	0.459509	0.087849	1	0.701287	1884	4814	4937.62	4827.86	4542.44	4693.32	10811.8
ENSMUSG00000030029	Lrig1	4270.39	3738.89	4801.89	0.778619	-0.361011	0.0879085	1	0.70132	1884	4867.92	4804.34	4733.4	4725.11	4759.52	1732.04
ENSMUSG00000039611	Tmem246	221.308	199.979	242.638	0.827934	-0.272412	0.0879615	1	0.70132	1885	257.396	242.337	228.18	181.514	238.333	180.09
ENSMUSG00000074746	Pdzd8	2512.11	2369.02	2655.21	0.89153	-0.165644	0.0880169	1	0.70132	1886	2584.4	2568.78	2812.45	2644.59	2524.9	1937.56
ENSMUSG00000041747	Utp15	1022.88	978.823	1066.94	0.922674	-0.116107	0.0881798	1	0.70132	1887	1147.85	1093.55	959.416	1025.9	1042.96	867.611
ENSMUSG00000043866	Taf10	1754.65	1693.09	1816.21	0.931312	-0.102663	0.0881995	1	0.70132	1887	1817.42	1756.95	1874.26	1722.08	1794.62	1562.55
ENSMUSG00000066958	Gm16391	40.3001	31.8133	48.7869	0.655811	-0.608648	0.0882357	1	0.70132	1888	43.4791	63.6136	39.2681	32.167	33.611	29.6619
ENSMUSG00000064856	Gm23444	0.643627	0	1.28725	0.14655	-2.77054	0.0882357	1	0.70132	1889	1.73916	0	2.1226	0	0	0
ENSMUSG00000008822	Acyp1	181.534	195.725	167.343	1.18089	0.239871	0.0882473	1	0.70132	1889	196.525	148.432	157.073	167.728	186.388	233.058
ENSMUSG00000078377	Gm4294	10759	11061.7	10456.4	1.05816	0.0815542	0.0882747	1	0.70132	1890	10961.9	10019.1	10388	10942.5	10692.4	11550.1
ENSMUSG00000026657	Frmd4a	5660.26	4977.33	6343.18	0.784691	-0.349804	0.0882969	1	0.70132	1891	6671.43	6249.28	6108.85	6227.77	6221.09	2483.13
ENSMUSG00000029603	Dtx1	7.51668	4.96765	10.0657	0.513661	-0.961111	0.0883181	1	0.70132	1891	19.1308	1.51461	9.55171	4.59529	7.12961	3.17806
ENSMUSG00000116560	Gm2808	1640.9	1471.47	1810.32	0.81277	-0.299082	0.0883427	1	0.70132	1892	1756.55	1908.41	1766	1686.47	1582.77	1145.16
ENSMUSG00000087341	0610040F04Rik	0.714341	1.42868	0	5.51987	2.46463	0.0883478	1	0.70132	1893	0	0	0	1.14882	1.01852	2.11871
ENSMUSG00000092569	Gm20544	20.7388	15.6338	25.8439	0.608412	-0.716879	0.0883631	1	0.70132	1894	27.8266	24.2337	25.4712	12.637	17.3148	16.9497
ENSMUSG00000032727	Mier3	829.202	879.861	778.544	1.12894	0.174974	0.0884145	1	0.70132	1894	768.71	760.334	806.589	813.366	742.498	1083.72
ENSMUSG00000019132	BC005537	3955.01	3830.47	4079.55	0.939398	-0.0901913	0.0884202	1	0.70132	1895	4113.12	4142.45	3983.06	3886.47	3887.67	3717.27
ENSMUSG00000006398	Cdc20	2073.53	1976.48	2170.58	0.909386	-0.137035	0.0884348	1	0.70132	1896	2020.91	2224.96	2265.88	2114.98	2067.59	1746.87
ENSMUSG00000002580	Mien1	520.103	547.265	492.942	1.10531	0.144456	0.0884643	1	0.70132	1896	473.052	484.675	521.099	546.839	538.795	556.161
ENSMUSG00000039354	Smarcal1	697.203	731.579	662.827	1.09914	0.13637	0.0885253	1	0.70132	1897	601.75	683.089	703.643	684.698	754.72	755.319
ENSMUSG00000021759	Plpp1	497.187	542.175	452.199	1.20323	0.266916	0.0886439	1	0.70132	1898	483.487	484.675	388.436	446.892	434.906	744.726
ENSMUSG00000018548	Trim37	781.344	746.126	816.562	0.916984	-0.125031	0.0886612	1	0.70132	1898	838.276	845.152	766.259	761.669	766.942	709.767
ENSMUSG00000043940	Wdfy3	4244.64	3890.3	4598.97	0.846	-0.24127	0.0886621	1	0.70132	1899	4622.69	4908.85	4265.37	4480.41	4184.06	3006.45
ENSMUSG00000033405	Nudt15	110.584	95.2247	125.944	0.756187	-0.403185	0.0886758	1	0.70132	1900	128.698	119.654	129.479	97.6499	119.166	68.858
ENSMUSG00000104528	Gm43314	1.54068	2.50165	0.579721	4.96075	2.31056	0.0886786	1	0.70132	1901	1.73916	0	0	1.14882	0	6.35612
ENSMUSG00000030223	Ptpro	6.87966	3.89209	9.86724	0.407012	-1.29686	0.0887001	1	0.70132	1901	8.69581	16.6607	4.2452	3.44647	6.11109	2.11871
ENSMUSG00000020785	Camkk1	251.415	220.138	282.691	0.777786	-0.362556	0.0887244	1	0.70132	1902	257.396	310.495	280.183	259.634	229.166	171.615
ENSMUSG00000018900	Slc22a5	200.593	224.545	176.642	1.27257	0.347749	0.0887362	1	0.70132	1903	193.047	157.519	179.36	179.216	166.018	328.4
ENSMUSG00000051596	Otop1	3.03038	1.44489	4.61588	0.339943	-1.55663	0.0888026	1	0.701586	1904	8.69581	3.02922	2.1226	2.29764	2.03703	0
ENSMUSG00000032316	Clk3	1173.06	1238.46	1107.65	1.11914	0.162386	0.0891415	1	0.704005	1911	1071.32	1193.51	1058.12	1086.79	1127.5	1501.1
ENSMUSG00000077167	Gm24119	5.7541	8.07505	3.43315	2.25378	1.17235	0.0893708	1	0.705375	1916	3.47832	1.51461	5.3065	3.44647	10.1852	10.5935
ENSMUSG00000014606	Slc25a11	2453.26	2529.84	2376.69	1.06456	0.0902611	0.0893808	1	0.705375	1917	2358.3	2397.63	2374.13	2466.52	2563.6	2559.4
ENSMUSG00000028581	Laptm5	66.6232	49.7623	83.484	0.601562	-0.733215	0.089545	1	0.706329	1920	123.481	80.2743	46.6972	65.4829	76.3887	7.41548
ENSMUSG00000026578	Ccdc181	159.484	174.996	143.972	1.22362	0.291156	0.0896298	1	0.706329	1921	168.699	134.8	128.417	206.788	148.703	169.497
ENSMUSG00000020672	Sntg2	25.7034	33.2893	18.1175	1.86165	0.896581	0.0896407	1	0.706329	1921	24.3483	15.1461	14.8582	24.1253	13.2407	62.5019
ENSMUSG00000030270	Cpne9	0.736059	1.47212	0	5.54828	2.47204	0.0896539	1	0.706329	1922	0	0	0	2.29764	0	2.11871
ENSMUSG00000070737	Tmem35b	63.7663	72.8842	54.6485	1.32206	0.40279	0.0897803	1	0.706329	1923	46.9574	57.5551	59.4329	62.0364	57.0369	99.5793
ENSMUSG00000031023	Akip1	284.778	311.264	258.292	1.20618	0.270439	0.0897858	1	0.706329	1923	274.788	234.764	265.325	245.848	280.092	407.851
ENSMUSG00000034758	Tle6	181.409	205.021	157.798	1.30664	0.38586	0.0898031	1	0.706329	1924	189.569	146.917	136.908	199.895	187.407	227.761
ENSMUSG00000085434	Gm11725	0.706236	1.41247	0	5.51114	2.46235	0.0898081	1	0.706329	1925	0	0	0	0	0	4.23742
ENSMUSG00000032382	Snx1	1937.82	2064.04	1811.6	1.13934	0.188193	0.089885	1	0.706329	1925	1760.03	1870.54	1804.21	1863.39	1844.53	2484.18
ENSMUSG00000092224	Gm8815	6.62685	9.41383	3.83988	2.10438	1.07339	0.0898852	1	0.706329	1926	0	3.02922	8.49041	12.637	7.12961	8.47483
ENSMUSG00000025967	Eef1b2	21924.5	22812.2	21036.9	1.08439	0.11688	0.0899801	1	0.706329	1927	21200.4	20668.4	21241.9	21841.4	22235.2	24359.8
ENSMUSG00000072825	Cep170b	7800.93	6938.91	8662.94	0.800982	-0.320159	0.0899888	1	0.706329	1928	8711.46	8678.71	8598.66	8402.49	8859.05	3555.19
ENSMUSG00000038517	Tbkbp1	1835.64	1681.09	1990.19	0.844649	-0.243576	0.0900364	1	0.706329	1928	2012.21	1949.3	2009.04	1878.32	2017.68	1147.28
ENSMUSG00000021870	Slmap	3573.71	3453.35	3694.08	0.935038	-0.0969024	0.0900422	1	0.706329	1929	3728.76	3725.94	3627.53	3706.1	3642.21	3011.74
ENSMUSG00000066362	Rps13-ps1	5697.91	5898.15	5497.67	1.0729	0.101514	0.0900983	1	0.706329	1930	5509.67	5457.14	5526.19	5593.62	5843.22	6257.6
ENSMUSG00000020812	Snhg16	107.384	128.624	86.1434	1.49133	0.576595	0.090112	1	0.706329	1930	88.6973	74.2158	95.5171	74.6735	85.5553	225.642
ENSMUSG00000110529	Gm45694	1.47873	0.382941	2.57451	0.145659	-2.77933	0.0901454	1	0.706329	1931	3.47832	0	4.2452	1.14882	0	0
ENSMUSG00000040549	Ckap5	4053.92	3893.63	4214.21	0.92366	-0.114566	0.0901817	1	0.706329	1932	4140.95	4278.77	4222.92	4218.48	3954.9	3507.52
ENSMUSG00000003068	Stk11	3237.49	3119.41	3355.58	0.929876	-0.10489	0.090196	1	0.706329	1933	3377.45	3389.69	3299.58	3241.98	3287.77	2828.47
ENSMUSG00000040268	Plekha1	808.86	861.921	755.798	1.14035	0.18948	0.0902444	1	0.706329	1933	739.144	769.421	758.83	767.413	780.183	1038.17
ENSMUSG00000090659	Zfp493	31.5864	36.9688	26.204	1.35897	0.442509	0.090321	1	0.706329	1934	20.8699	22.7191	35.0229	29.8694	39.7221	41.3148
ENSMUSG00000037331	Larp1	5912.33	5486.96	6337.7	0.865698	-0.208065	0.0903407	1	0.706329	1935	6248.81	6411.34	6352.95	6451.79	6200.72	3808.38
ENSMUSG00000083912	Gm5391	9.27078	12.255	6.28657	1.79257	0.842029	0.0903595	1	0.706329	1935	5.21749	3.02922	10.613	13.7859	8.14812	14.831
ENSMUSG00000025407	Gli1	37.9708	29.9332	46.0083	0.654519	-0.611493	0.090365	1	0.706329	1936	43.4791	60.5843	33.9616	41.3576	33.611	14.831
ENSMUSG00000110631	Gm42047	12.6678	17.0296	8.30605	1.98657	0.990277	0.0903711	1	0.706329	1937	5.21749	9.08765	10.613	22.9764	12.2222	15.8903
ENSMUSG00000083621	Gm14586	4665.26	4896.21	4434.3	1.10406	0.142812	0.0904008	1	0.706329	1937	4605.3	4100.05	4597.56	4714.77	4674.99	5298.89
ENSMUSG00000081965	Gm11620	3.09703	1.50194	4.69213	0.33828	-1.56371	0.0904586	1	0.706329	1938	6.95665	6.05843	1.0613	3.44647	0	1.05935
ENSMUSG00000028271	Gtf2b	673.502	710.032	636.973	1.11582	0.158104	0.0904691	1	0.706329	1939	657.403	631.592	621.922	703.079	606.017	820.999
ENSMUSG00000039987	Phtf2	379.979	355.963	403.996	0.883129	-0.179304	0.090513	1	0.706329	1940	408.703	418.032	385.252	389.451	411.48	266.957
ENSMUSG00000033847	Pla2g4c	4.40668	6.38854	2.42481	2.35765	1.23735	0.0905379	1	0.706329	1940	0	3.02922	4.2452	2.29764	2.03703	14.831
ENSMUSG00000113565	Cbx3-ps2	205.785	187.99	223.581	0.848557	-0.236916	0.090589	1	0.706329	1941	227.83	252.94	189.973	182.663	212.87	168.437
ENSMUSG00000081683	Fzd10	197.598	160.459	234.738	0.684195	-0.547521	0.0905919	1	0.706329	1942	241.744	254.454	208.015	205.639	230.184	45.5522
ENSMUSG00000018995	Nars2	262.406	244.11	280.702	0.870354	-0.200326	0.0905926	1	0.706329	1942	302.614	252.94	286.551	242.402	251.573	238.355
ENSMUSG00000041205	Map6d1	9.35573	6.79289	11.9186	0.533759	-0.905739	0.0906217	1	0.706329	1943	6.95665	7.57304	21.226	6.89293	7.12961	6.35612
ENSMUSG00000064127	Med14	1715.71	1619.36	1812.05	0.89324	-0.16288	0.0906976	1	0.706664	1945	1777.42	1820.56	1838.17	1772.63	1728.42	1357.03
ENSMUSG00000083567	Gm11451	195.414	174.598	216.229	0.809852	-0.30427	0.090818	1	0.70714	1947	250.439	192.355	205.892	199.895	191.481	132.419
ENSMUSG00000051351	Zfp46	528.032	572.975	483.088	1.18866	0.249337	0.0908444	1	0.70714	1947	478.27	542.23	428.766	522.714	470.554	725.657
ENSMUSG00000023224	Serping1	2837.28	3238.45	2436.11	1.32928	0.410649	0.0908742	1	0.70714	1948	2321.78	2441.55	2545	2151.74	2382.31	5181.3
ENSMUSG00000022957	Itsn1	2858.73	2671.63	3045.82	0.877168	-0.189075	0.0909851	1	0.70714	1949	3045.27	3111.01	2981.19	2943.28	2841.66	2229.94
ENSMUSG00000015880	Ncapg	743.976	699.184	788.768	0.888123	-0.171168	0.0909948	1	0.70714	1950	826.102	795.17	745.033	723.758	718.053	655.74
ENSMUSG00000060860	Ube2s	3300.22	3122.76	3477.69	0.897837	-0.155475	0.0909967	1	0.70714	1950	3487.02	3453.31	3492.74	3380.98	3280.64	2706.65
ENSMUSG00000028558	Calr4	4.06703	2.25421	5.87984	0.367093	-1.44578	0.091012	1	0.70714	1951	8.69581	1.51461	7.42911	5.74411	1.01852	0
ENSMUSG00000021134	Srsf5	4282.86	4707.88	3857.83	1.22037	0.287313	0.0910226	1	0.70714	1952	3608.76	4215.16	3749.58	3784.22	3537.3	6802.11
ENSMUSG00000034902	Pip5k1c	3706.83	3466.12	3947.54	0.878037	-0.187646	0.0911319	1	0.707499	1953	3907.9	4044.01	3890.73	3825.58	3870.36	2702.41
ENSMUSG00000038135	Crygn	3.02435	4.6852	1.36351	3.38261	1.75814	0.0911941	1	0.707499	1954	0	3.02922	1.0613	5.74411	4.07406	4.23742
ENSMUSG00000031169	Porcn	105.25	123.532	86.9674	1.42568	0.511646	0.0912233	1	0.707499	1955	97.3931	81.7889	81.7202	87.3105	94.7219	188.565
ENSMUSG00000044030	Irf2bp1	1658.73	1539.9	1777.57	0.866258	-0.207132	0.0912348	1	0.707499	1956	1850.47	1681.22	1801.03	1714.04	1747.77	1157.87
ENSMUSG00000076135	Gm24276	4068.43	4255.29	3881.57	1.09717	0.133782	0.0912782	1	0.707499	1956	4337.47	3560.85	3746.39	4167.93	4195.27	4402.67
ENSMUSG00000084159	Gm12696	848.257	896.226	800.287	1.11785	0.160727	0.0912907	1	0.707499	1957	770.449	795.17	835.244	878.849	834.164	975.665
ENSMUSG00000005410	Mcm5	2098	1921.19	2274.8	0.844353	-0.244081	0.0912998	1	0.707499	1958	2189.61	2294.63	2340.17	2050.65	2089.99	1622.93
ENSMUSG00000089785	Slc25a5-ps	7.22178	4.65537	9.78819	0.496733	-1.00946	0.0913573	1	0.707689	1959	17.3916	4.54383	7.42911	4.59529	4.07406	5.29677
ENSMUSG00000028042	Zbtb7b	1920.41	1748.88	2091.93	0.836048	-0.258343	0.0914914	1	0.708472	1962	2231.35	1956.87	2087.58	2073.62	2054.35	1118.68
ENSMUSG00000026790	Odf2	1910.73	1823.77	1997.7	0.912634	-0.131892	0.0915292	1	0.708509	1963	1873.08	2181.04	1939	2040.31	1935.18	1495.81
ENSMUSG00000040410	Fbxl4	357.744	388.561	326.928	1.18383	0.243459	0.091608	1	0.708552	1963	285.223	345.331	350.229	372.218	343.24	450.225
ENSMUSG00000062376	Borcs7	302.764	324.129	281.399	1.14969	0.201251	0.0916309	1	0.708552	1964	276.527	272.63	295.042	300.991	349.351	322.044
ENSMUSG00000019143	Hars2	680.674	730.926	630.422	1.16058	0.214848	0.0916339	1	0.708552	1965	615.664	677.03	598.574	635.299	601.943	955.537
ENSMUSG00000028885	Smpdl3b	316.772	266.131	367.413	0.723768	-0.466401	0.0918281	1	0.709129	1967	363.485	361.991	376.762	363.028	317.777	117.588
ENSMUSG00000034120	Srsf2	5441.67	5221.96	5661.39	0.922854	-0.115825	0.0919081	1	0.709129	1968	5942.72	5566.19	5475.25	5072.05	5329.89	5263.93
ENSMUSG00000103622	Gm38391	46.5524	38.8208	54.2841	0.717079	-0.479796	0.0919181	1	0.709129	1969	64.349	45.4383	53.065	43.6552	33.611	39.1961
ENSMUSG00000031736	Crnde	18.965	23.6164	14.3137	1.58803	0.667236	0.0920872	1	0.709129	1969	12.1741	10.6023	20.1647	22.9764	21.3888	26.4838
ENSMUSG00000028833	Ncdn	1626.37	1549.79	1702.95	0.909594	-0.136705	0.0920881	1	0.709129	1970	1657.42	1723.62	1727.8	1623.29	1702.96	1323.13
ENSMUSG00000058492	Scp2-ps2	1794.16	1931.94	1656.37	1.16642	0.222087	0.092097	1	0.709129	1971	1617.42	1681.22	1670.49	1525.64	1692.77	2577.41
ENSMUSG00000033107	Rnf125	282.853	244.021	321.685	0.759356	-0.397151	0.0921643	1	0.709129	1971	330.441	343.816	290.796	298.694	314.721	118.648
ENSMUSG00000032549	Rab6b	93.9754	105.377	82.5739	1.29277	0.370463	0.0921661	1	0.709129	1972	90.4364	89.3619	67.9233	82.7152	96.759	136.657
ENSMUSG00000051920	Rspo2	300.833	378.428	223.239	1.6968	0.762813	0.09218	1	0.709129	1973	267.831	193.87	208.015	158.537	210.833	765.913
ENSMUSG00000045045	Lrfn4	1157.75	1066.3	1249.2	0.853129	-0.229165	0.0921969	1	0.709129	1974	1259.15	1190.48	1297.97	1195.92	1116.29	886.679
ENSMUSG00000037965	Zc3h7a	1097.82	1194.04	1001.6	1.19266	0.254186	0.0922613	1	0.709129	1974	939.148	1125.35	940.313	987.987	1009.35	1584.79
ENSMUSG00000016386	Mpped2	250.192	290.913	209.472	1.38764	0.472634	0.0922703	1	0.709129	1975	196.525	209.016	222.873	189.556	187.407	495.778
ENSMUSG00000037822	Smim14	1283.25	1359.19	1207.3	1.1257	0.170828	0.0922853	1	0.709129	1976	1189.59	1219.26	1213.07	1309.66	1351.57	1416.36
ENSMUSG00000098813	Gm27326	3.74754	2.11871	5.37637	0.391456	-1.35308	0.0923047	1	0.709129	1976	5.21749	4.54383	6.36781	0	0	6.35612
ENSMUSG00000048486	Fitm2	698.992	648.598	749.386	0.865075	-0.209103	0.0923063	1	0.709129	1977	739.144	751.246	757.769	720.312	744.535	480.947
ENSMUSG00000044857	Lemd2	1513.39	1434.2	1592.58	0.899718	-0.152456	0.0923079	1	0.709129	1978	1525.25	1587.31	1665.18	1459	1604.16	1239.44
ENSMUSG00000022220	Adcy4	183.437	150.115	216.758	0.692186	-0.530769	0.0923252	1	0.709129	1978	208.699	227.191	214.383	183.812	169.074	97.4606
ENSMUSG00000083611	Gm8832	102.156	111.717	92.5938	1.20921	0.274068	0.0923781	1	0.709129	1979	113.046	68.1574	96.5784	117.18	112.037	105.935
ENSMUSG00000039781	Cep131	610.788	555.979	665.597	0.835836	-0.258707	0.0923833	1	0.709129	1980	653.925	731.556	611.309	633.001	582.591	452.344
ENSMUSG00000039117	Taf4	557.265	528.858	585.672	0.900185	-0.151707	0.092434	1	0.709129	1981	563.489	580.095	613.432	557.179	562.221	467.175
ENSMUSG00000021140	Pcnx	2186.08	2042.58	2329.57	0.876967	-0.189406	0.092442	1	0.709129	1981	2363.52	2347.64	2277.55	2163.23	2235.64	1728.87
ENSMUSG00000071796	6820431F20Rik	7658.8	8368.34	6949.27	1.20425	0.268131	0.0924754	1	0.709129	1982	6906.21	7132.29	6809.31	6976.8	6802.66	11325.6
ENSMUSG00000021103	Mnat1	1072.05	1131.57	1012.53	1.11912	0.162362	0.0924986	1	0.709129	1983	1015.67	1046.59	975.336	946.63	1059.26	1388.81
ENSMUSG00000034911	Ushbp1	0.707534	1.41507	0	5.5096	2.46195	0.0925192	1	0.709129	1983	0	0	0	1.14882	2.03703	1.05935
ENSMUSG00000026594	Ralgps2	511.831	564.003	459.658	1.23085	0.299653	0.0925353	1	0.709129	1984	511.314	477.102	390.559	448.041	415.554	828.415
ENSMUSG00000033453	Adamts15	1482.96	1805.03	1160.88	1.55504	0.636953	0.092604	1	0.709341	1985	1172.2	1205.63	1104.81	1028.2	974.719	3412.18
ENSMUSG00000032198	Dock6	1211.53	1083.07	1339.98	0.808304	-0.30703	0.0926292	1	0.709341	1986	1313.07	1391.93	1314.95	1168.35	1260.92	819.94
ENSMUSG00000106665	Gm43389	9.12262	12.2362	6.00906	1.93022	0.948768	0.0927282	1	0.709845	1988	3.47832	6.05843	8.49041	11.4882	5.09258	20.1277
ENSMUSG00000038372	Gmds	465.057	506.831	423.282	1.19749	0.260018	0.092765	1	0.709874	1989	440.008	396.827	433.011	438.85	421.665	659.977
ENSMUSG00000032648	Pygm	141.927	124.469	159.385	0.78128	-0.356088	0.0929171	1	0.710025	1990	154.785	172.665	150.705	140.156	127.314	105.935
ENSMUSG00000036093	Arl5a	5928.53	5579.18	6277.88	0.888742	-0.170163	0.0929315	1	0.710025	1991	6332.29	6302.29	6199.06	6126.67	6569.42	4041.43
ENSMUSG00000031883	Car7	3.94753	6.3289	1.56617	3.65164	1.86855	0.0930228	1	0.710025	1992	0	1.51461	3.1839	0	2.03703	16.9497
ENSMUSG00000083375	Gm15057	76.5851	61.2819	91.8883	0.663161	-0.59257	0.09305	1	0.710025	1992	66.0882	104.508	105.069	72.3758	73.3331	38.1367
ENSMUSG00000084416	Rpl10a-ps1	13453.8	13987.2	12920.5	1.08246	0.114316	0.0930508	1	0.710025	1993	12932.4	12425.9	13403.2	12955.3	13549.3	15457
ENSMUSG00000042594	Sh2b3	2782.52	2421.8	3143.24	0.770495	-0.376142	0.0931359	1	0.710025	1994	3314.84	3041.33	3073.53	3102.97	3191.01	971.427
ENSMUSG00000081344	Gm14303	782.387	710.155	854.618	0.832841	-0.263887	0.0931442	1	0.710025	1994	907.843	969.35	686.662	698.484	667.128	764.853
ENSMUSG00000078881	Gm14434	1064.33	1129.71	998.95	1.13246	0.179464	0.093176	1	0.710025	1995	1066.11	961.777	968.968	984.541	1007.31	1397.29
ENSMUSG00000036023	Parp2	377.51	404.26	350.76	1.15098	0.20286	0.0931893	1	0.710025	1996	335.658	358.962	357.658	359.581	333.055	520.143
ENSMUSG00000027642	Rpn2	9526.15	9104.19	9948.12	0.915046	-0.128084	0.093226	1	0.710025	1997	9659.31	10014.6	10170.4	9484.68	9933.58	7894.3
ENSMUSG00000034810	Scn7a	65.4573	87.5238	43.3908	2.01376	1.00989	0.0933003	1	0.710025	1997	36.5224	46.9529	46.6972	43.6552	35.648	183.268
ENSMUSG00000037957	Wdr20	668.035	707.008	629.062	1.12012	0.163649	0.0933293	1	0.710025	1998	542.619	698.235	646.332	723.758	661.017	736.251
ENSMUSG00000046667	Rbm12b1	482.064	511.44	452.688	1.13497	0.18265	0.0933917	1	0.710025	1999	481.748	463.47	412.846	482.505	452.221	599.594
ENSMUSG00000027488	Snta1	446.841	491.183	402.499	1.21974	0.286568	0.0934214	1	0.710025	1999	391.312	404.401	411.785	431.957	416.573	625.019
ENSMUSG00000027589	Pcmtd2	797.741	857.196	738.286	1.16231	0.21699	0.0934409	1	0.710025	2000	737.405	776.994	700.459	755.925	767.961	1047.7
ENSMUSG00000020635	Fkbp1b	70.4493	85.0575	55.8412	1.50416	0.588956	0.0934861	1	0.710025	2001	45.2182	46.9529	75.3524	75.8223	71.2961	108.054
ENSMUSG00000054321	Taf4b	197.102	179.289	214.916	0.839763	-0.251945	0.0935006	1	0.710025	2002	253.918	181.753	209.076	173.472	238.333	126.063
ENSMUSG00000027868	Tbx15	2154.23	2402.35	1906.11	1.26061	0.334127	0.0935336	1	0.710025	2002	1975.69	1902.35	1840.3	1813.99	1957.59	3435.48
ENSMUSG00000020358	Hnrnpab	15195.8	14460.3	15931.3	0.907661	-0.139775	0.0935642	1	0.710025	2003	16762	14955.2	16076.6	16050.2	15236	12094.6
ENSMUSG00000048249	Crebrf	913.25	959.946	866.553	1.11142	0.152402	0.0935803	1	0.710025	2004	885.234	926.941	787.485	896.081	934.997	1048.76
ENSMUSG00000003134	Tbc1d8	512.464	426.469	598.458	0.712394	-0.489252	0.0936173	1	0.710025	2004	589.576	589.183	616.616	558.328	589.72	131.36
ENSMUSG00000025921	Rdh10	4537.03	4902.08	4171.98	1.17507	0.23275	0.0936315	1	0.710025	2005	4177.47	4212.13	4126.34	4179.42	4041.47	6485.36
ENSMUSG00000014075	Tctex1d2	122.83	134.504	111.156	1.20716	0.271615	0.0936618	1	0.710025	2006	107.828	112.081	113.559	121.775	106.944	174.793
ENSMUSG00000021279	Cdc42bpb	6969.02	6417.93	7520.1	0.853405	-0.228698	0.0936625	1	0.710025	2007	7434.92	7601.82	7523.56	7486.87	7565.53	4201.4
ENSMUSG00000003970	Rpl8	26718.4	27455.1	25981.8	1.0566	0.0794286	0.0937405	1	0.710025	2007	25908.3	25263.7	26773.4	26877.8	27595.7	27891.7
ENSMUSG00000024370	Cdc23	2928.71	3052.8	2804.61	1.08828	0.122046	0.0937787	1	0.710025	2008	2761.79	2824.75	2827.31	2923.75	2818.23	3416.42
ENSMUSG00000020658	Efr3b	106.328	122.239	90.4174	1.3636	0.447423	0.0937885	1	0.710025	2009	109.567	86.3327	75.3524	103.394	90.6479	172.675
ENSMUSG00000091534	Gm17195	5.55126	8.30065	2.80186	2.97813	1.57441	0.0938057	1	0.710025	2009	1.73916	4.54383	2.1226	6.89293	0	18.009
ENSMUSG00000105422	Gm6089	31.1383	25.925	36.3516	0.700419	-0.51371	0.0938431	1	0.710025	2010	24.3483	45.4383	39.2681	28.7206	18.3333	30.7213
ENSMUSG00000020776	Fbf1	1759.24	1582.49	1935.99	0.817305	-0.291054	0.093942	1	0.710025	2011	1933.95	1968.99	1905.04	2027.67	1838.42	881.382
ENSMUSG00000027514	Zbp1	31.8031	41.3728	22.2335	1.85874	0.894323	0.0939868	1	0.710025	2011	29.5658	10.6023	26.5325	25.2741	18.3333	80.5109
ENSMUSG00000033147	Slc22a15	326.438	293.917	358.96	0.819765	-0.286718	0.0940102	1	0.710025	2012	370.442	381.681	324.758	361.879	297.407	222.464
ENSMUSG00000047528	Flacc1	28.9249	23.0403	34.8095	0.653827	-0.613019	0.0940222	1	0.710025	2013	33.0441	25.7483	45.6359	20.6788	33.611	14.831
ENSMUSG00000019929	Dcn	3641.59	4052.04	3231.14	1.25411	0.326667	0.0940854	1	0.710025	2014	3233.1	3270.04	3190.27	3369.5	3187.95	5598.68
ENSMUSG00000039108	Lsm14b	1782.58	1678.16	1887	0.889841	-0.168381	0.094097	1	0.710025	2014	1932.21	1955.36	1773.43	1894.41	1819.07	1321.01
ENSMUSG00000074405	Zfp865	1176.72	1079.34	1274.1	0.846595	-0.240255	0.0941639	1	0.710025	2015	1215.67	1287.42	1319.2	1237.28	1198.79	801.931
ENSMUSG00000049414	Gm5417	206.8	189.962	223.638	0.852938	-0.229487	0.0941649	1	0.710025	2016	231.309	224.162	215.444	178.067	214.907	176.912
ENSMUSG00000026771	Spopl	650.924	685.059	616.79	1.10914	0.149447	0.0941768	1	0.710025	2016	586.098	639.165	625.106	664.019	654.905	736.251
ENSMUSG00000037808	Fam76b	493.527	527.681	459.374	1.15115	0.203071	0.0941896	1	0.710025	2017	460.878	472.558	444.685	405.534	487.869	689.639
ENSMUSG00000002365	Snx9	4967.62	4379.54	5555.7	0.788259	-0.343259	0.0941996	1	0.710025	2018	5607.06	5451.08	5608.98	5677.48	5360.45	2100.7
ENSMUSG00000091561	Gm6665	119.612	145.221	94.0031	1.54108	0.623938	0.0942037	1	0.710025	2019	76.5231	101.479	104.007	93.0546	121.203	221.405
ENSMUSG00000018659	Pnpo	579.112	611.112	547.113	1.11896	0.162153	0.0942221	1	0.710025	2019	526.966	592.212	522.16	583.602	641.665	608.069
ENSMUSG00000037058	Paip2	3255.14	3405.35	3104.92	1.09694	0.133488	0.0942393	1	0.710025	2020	3120.06	3098.89	3095.81	3155.81	3284.71	3775.54
ENSMUSG00000116398	Gm5216	212.169	196.471	227.867	0.867047	-0.205818	0.094296	1	0.710025	2021	255.657	213.56	214.383	220.574	206.759	162.081
ENSMUSG00000073702	Rpl31	16842.3	17565.3	16119.3	1.08973	0.123974	0.0943577	1	0.710025	2021	16162	16124.5	16071.3	16443.1	16312.5	19940.2
ENSMUSG00000113207	Cbx3-ps5	205.439	187.65	223.227	0.848308	-0.23734	0.094361	1	0.710025	2022	227.83	252.94	188.912	182.663	211.851	168.437
ENSMUSG00000032288	Imp3	1230.51	1168.89	1292.14	0.904626	-0.144606	0.094389	1	0.710025	2023	1314.81	1254.1	1307.52	1218.9	1332.22	955.537
ENSMUSG00000027408	Cpxm1	4357.88	4718.1	3997.66	1.18008	0.23889	0.0944036	1	0.710025	2024	3789.63	4093.99	4109.36	4121.97	4062.86	5969.46
ENSMUSG00000029344	Tpst2	1181.33	1106.57	1256.08	0.880288	-0.183953	0.094424	1	0.710025	2024	1227.85	1254.1	1286.3	1263.7	1220.18	835.83
ENSMUSG00000084830	Gm14539	1116.4	1193.53	1039.27	1.14663	0.197406	0.0944404	1	0.710025	2025	1020.89	960.262	1136.65	1195.92	1108.14	1276.52
ENSMUSG00000106568	Gm42814	11.9179	14.7022	9.13361	1.67122	0.740904	0.094521	1	0.710216	2026	13.9133	6.05843	7.42911	14.9347	12.2222	16.9497
ENSMUSG00000067279	Ppp1r3c	173.314	219.2	127.427	1.72114	0.783363	0.0945413	1	0.710216	2027	137.394	119.654	125.234	134.412	108.981	414.207
ENSMUSG00000026933	Camsap1	2165.49	2017.73	2313.24	0.872062	-0.197498	0.0945756	1	0.710216	2028	2278.3	2355.22	2306.21	2399.89	2282.49	1370.8
ENSMUSG00000035958	Tdp2	634.677	675.685	593.669	1.13439	0.181916	0.0946429	1	0.710216	2028	542.619	595.241	643.148	615.769	628.424	782.862
ENSMUSG00000030059	Tmf1	1237.68	1168.06	1307.31	0.891973	-0.164928	0.0947107	1	0.710216	2029	1213.94	1349.52	1358.47	1360.21	1245.64	898.332
ENSMUSG00000021190	Lgmn	2850.39	3139.52	2561.25	1.22594	0.293888	0.0947321	1	0.710216	2030	2610.48	2582.41	2490.87	2714.67	2792.77	3911.13
ENSMUSG00000033578	Tmem35a	719.003	620.606	817.401	0.758931	-0.397959	0.0947354	1	0.710216	2031	780.884	825.462	845.857	767.413	763.887	330.518
ENSMUSG00000027865	Gdap2	653.484	688.924	618.045	1.11155	0.152574	0.0947453	1	0.710216	2031	617.403	586.154	650.577	726.056	644.72	695.995
ENSMUSG00000028035	Dnajb4	1024.64	1126.3	922.986	1.22036	0.287311	0.0947689	1	0.710216	2032	895.669	954.204	919.087	900.677	914.627	1563.61
ENSMUSG00000094566	Gm12620	310.704	285.352	336.055	0.852324	-0.230527	0.0948185	1	0.710216	2033	379.137	318.068	310.961	311.331	285.184	259.542
ENSMUSG00000021192	Golga5	998.414	1058.54	938.292	1.12531	0.170329	0.0948389	1	0.710216	2033	836.537	975.408	1002.93	1008.67	963.516	1203.43
ENSMUSG00000074384	AI429214	81.3108	93.7681	68.8534	1.35714	0.440569	0.0948871	1	0.710216	2034	73.0448	56.0405	77.475	78.1199	84.5368	118.648
ENSMUSG00000035473	Galm	327.513	300.901	354.124	0.850796	-0.233115	0.0948965	1	0.710216	2035	363.485	352.904	345.984	292.95	301.481	308.272
ENSMUSG00000010538	Tsacc	10.3663	14.0394	6.6933	1.87856	0.909626	0.0949573	1	0.710252	2036	1.73916	4.54383	13.7969	16.0835	11.2037	14.831
ENSMUSG00000024457	Trim26	1512.96	1609.48	1416.45	1.13656	0.184672	0.0949675	1	0.710252	2036	1474.81	1355.57	1418.96	1535.98	1506.38	1786.07
ENSMUSG00000016833	Mrps18c	547.305	581.499	513.111	1.13501	0.182702	0.0950317	1	0.710402	2037	568.706	455.897	514.731	544.542	509.258	690.699
ENSMUSG00000057580	Cox7c-ps1	761.915	810.359	713.471	1.13407	0.181506	0.0950716	1	0.710402	2038	723.492	663.399	753.524	828.301	740.461	862.314
ENSMUSG00000054626	Xlr	12.0641	16.4302	7.69806	2.17526	1.12119	0.0950869	1	0.710402	2039	5.21749	13.6315	4.2452	10.3394	6.11109	32.84
ENSMUSG00000056772	Rps6-ps2	410.397	438.523	382.271	1.14647	0.197201	0.095193	1	0.710661	2040	396.529	354.418	395.865	412.427	408.425	494.718
ENSMUSG00000027893	Ahcyl1	5795.05	6017.61	5572.5	1.07966	0.110575	0.0952204	1	0.710661	2041	5474.88	5585.88	5656.73	5825.68	5598.78	6628.38
ENSMUSG00000073633	Fbxo36	104.583	126.49	82.6771	1.52011	0.604171	0.095221	1	0.710661	2042	57.3924	90.8765	99.7623	103.394	89.6294	186.446
ENSMUSG00000021607	Mrpl36	422.958	448.522	397.394	1.12539	0.170428	0.0952823	1	0.710871	2043	412.181	354.418	425.582	449.19	445.091	451.285
ENSMUSG00000039496	Cdnf	34.6242	41.9068	27.3416	1.48917	0.574506	0.0953156	1	0.710872	2044	19.1308	25.7483	37.1455	39.06	31.574	55.0864
ENSMUSG00000039477	Tnrc18	7365.93	6524.77	8207.1	0.795025	-0.330928	0.0954504	1	0.711017	2045	8438.42	8216.75	7966.12	7689.07	7600.16	4285.09
ENSMUSG00000117442	1810073O08Rik	4.41617	7.16804	1.66431	4.74396	2.24609	0.0954533	1	0.711017	2046	3.47832	1.51461	0	4.59529	1.01852	15.8903
ENSMUSG00000040978	Gm11992	3.375	5.10898	1.64102	2.7696	1.46968	0.0954635	1	0.711017	2046	1.73916	0	3.1839	6.89293	1.01852	7.41548
ENSMUSG00000078190	Dnm3os	725.882	974.08	477.685	2.03912	1.02794	0.0954676	1	0.711017	2047	405.225	561.92	465.911	405.534	377.869	2138.84
ENSMUSG00000038390	Gpr162	42.1168	34.7759	49.4578	0.710168	-0.493767	0.0955855	1	0.711648	2050	66.0882	40.8944	41.3907	50.5482	32.5925	21.1871
ENSMUSG00000028497	Hacd4	701.879	775.204	628.554	1.23421	0.303584	0.0956365	1	0.71178	2051	683.491	577.066	625.106	601.983	658.979	1064.65
ENSMUSG00000034621	Gpatch8	2210.22	2088.61	2331.83	0.895659	-0.158978	0.0956943	1	0.711963	2052	2372.22	2312.81	2310.45	2386.1	2289.62	1590.09
ENSMUSG00000026051	Ecrg4	116.484	161.593	71.3756	2.2652	1.17964	0.0958443	1	0.712388	2054	69.5665	78.7597	65.8007	65.4829	58.0554	361.24
ENSMUSG00000029544	Cabp1	7.56912	5.46729	9.67096	0.536917	-0.897228	0.0958672	1	0.712388	2055	1.73916	16.6607	10.613	9.19058	5.09258	2.11871
ENSMUSG00000034349	Smc4	2689.8	2594.18	2785.42	0.931626	-0.102177	0.0959177	1	0.712388	2055	2838.31	2749.01	2768.93	2535.45	2481.1	2765.97
ENSMUSG00000001089	Luzp1	3481.79	3325.2	3638.38	0.914005	-0.129726	0.0960154	1	0.712388	2056	3610.5	3725.94	3578.71	3464.85	3514.9	2995.85
ENSMUSG00000028465	Tln1	24349.7	22479.4	26220	0.857329	-0.222079	0.0960238	1	0.712388	2057	26628.3	25599.9	26431.7	26819.3	25753.2	14865.9
ENSMUSG00000053916	Nanp	351.307	374.188	328.427	1.13979	0.188768	0.0960346	1	0.712388	2057	356.528	292.319	336.432	376.814	370.74	375.011
ENSMUSG00000039048	Foxred1	449.712	478.882	420.542	1.13871	0.187404	0.0960881	1	0.712388	2058	413.921	421.061	426.643	404.385	437.962	594.297
ENSMUSG00000029521	Chek2	236.199	254.955	217.442	1.16005	0.21419	0.0961063	1	0.712388	2059	173.916	233.25	245.161	240.104	281.11	243.651
ENSMUSG00000081373	Gm16436	81.6403	89.7797	73.501	1.22089	0.287932	0.0961156	1	0.712388	2060	62.6098	87.8473	70.0459	91.9058	92.6849	84.7483
ENSMUSG00000030056	Isy1	462.658	435.405	489.911	0.888233	-0.170989	0.0961326	1	0.712388	2060	520.01	439.237	510.486	438.85	455.276	412.089
ENSMUSG00000019889	Ptprk	3077.73	2928.36	3227.1	0.907137	-0.140607	0.0961601	1	0.712388	2061	3130.49	3285.19	3265.62	3177.64	3216.47	2390.96
ENSMUSG00000049649	Gpr3	44.5716	34.8224	54.3208	0.638945	-0.646237	0.0962447	1	0.712388	2062	41.7399	68.1574	53.065	41.3576	37.6851	25.4245
ENSMUSG00000021696	Elovl7	27.6588	22.9882	32.3295	0.710209	-0.493684	0.096265	1	0.712388	2062	33.0441	36.3506	27.5938	39.06	20.3703	9.53418
ENSMUSG00000018821	Avpi1	575.374	614.155	536.593	1.14351	0.193468	0.0962786	1	0.712388	2063	535.662	517.996	556.122	613.471	656.942	572.051
ENSMUSG00000004266	Ptpn6	90.6739	80.6287	100.719	0.806804	-0.30971	0.0963496	1	0.712388	2064	123.481	75.7304	102.946	75.8223	112.037	54.027
ENSMUSG00000006576	Slc4a3	326.918	365.04	288.797	1.26363	0.337579	0.0963553	1	0.712388	2064	267.831	312.009	286.551	313.628	298.425	483.065
ENSMUSG00000069171	Nr2f1	1484.65	1358.7	1610.6	0.84352	-0.245506	0.0963708	1	0.712388	2065	1605.25	1596.4	1630.16	1426.84	1483.98	1165.29
ENSMUSG00000034613	Ppm1h	231.989	256.972	207.005	1.2467	0.31812	0.0964016	1	0.712388	2066	205.221	233.25	182.544	183.812	232.222	354.884
ENSMUSG00000041592	Sdk2	241.677	195.712	287.641	0.680601	-0.555119	0.0964017	1	0.712388	2067	297.397	293.834	271.693	233.211	235.277	118.648
ENSMUSG00000036155	Mgat5	2660.02	2271.94	3048.11	0.74534	-0.42403	0.0964159	1	0.712388	2067	3102.67	3009.53	3032.14	2944.43	3026.01	845.364
ENSMUSG00000048330	Ric3	29.8795	34.6227	25.1363	1.39377	0.478988	0.0965923	1	0.713445	2071	27.8266	24.2337	23.3486	25.2741	21.3888	57.2051
ENSMUSG00000052373	Mpp3	8.2934	5.32919	11.2576	0.471279	-1.08535	0.0966465	1	0.7136	2072	10.435	10.6023	12.7356	2.29764	2.03703	11.6529
ENSMUSG00000108394	Gm45477	2.87704	1.06195	4.69213	0.23887	-2.0657	0.0967363	1	0.714017	2074	6.95665	6.05843	1.0613	1.14882	2.03703	0
ENSMUSG00000037325	Bbs7	160.078	181.396	138.76	1.31185	0.391606	0.0968211	1	0.714162	2075	139.133	152.975	124.172	137.859	143.611	262.72
ENSMUSG00000023110	Prmt5	2113.89	2015.53	2212.26	0.911377	-0.13388	0.0968225	1	0.714162	2076	2208.74	2259.8	2168.24	2069.03	2201.01	1776.54
ENSMUSG00000021392	Nol8	586.131	558.221	614.042	0.909696	-0.136543	0.0968663	1	0.714239	2077	610.446	633.106	598.574	604.281	596.85	473.531
ENSMUSG00000056656	Apol8	10.8184	6.6736	14.9633	0.456334	-1.13184	0.0970098	1	0.714631	2079	19.1308	15.1461	10.613	2.29764	7.12961	10.5935
ENSMUSG00000054008	Ndst1	5983.39	5567.04	6399.75	0.869887	-0.201101	0.09702	1	0.714631	2080	6459.25	6450.72	6289.27	6280.61	6006.19	4414.33
ENSMUSG00000034071	Zfp551	101.226	113.082	89.3703	1.26967	0.344457	0.0970302	1	0.714631	2080	92.1756	87.8473	88.088	90.757	117.129	131.36
ENSMUSG00000032293	Ireb2	4030.26	4169.64	3890.88	1.07181	0.100055	0.0970527	1	0.714631	2081	3878.33	3936.47	3857.83	3943.91	3854.06	4710.95
ENSMUSG00000028973	Abcb8	807.512	755.089	859.936	0.877299	-0.18886	0.0971104	1	0.71481	2082	860.885	828.491	890.431	838.64	853.516	573.11
ENSMUSG00000044469	Tnfaip8l1	36.7317	29.1187	44.3448	0.654626	-0.611258	0.0972097	1	0.715084	2084	46.9574	39.3798	46.6972	35.6135	30.5555	21.1871
ENSMUSG00000101144	Gm29054	1.99968	0.692623	3.30673	0.218034	-2.19738	0.0972334	1	0.715084	2084	1.73916	6.05843	2.1226	0	1.01852	1.05935
ENSMUSG00000106182	Gm7442	1.45202	2.55028	0.353767	4.98786	2.31842	0.0972838	1	0.715084	2085	0	0	1.0613	4.59529	3.05555	0
ENSMUSG00000093924	Gm12623	310.88	285.705	336.055	0.853386	-0.22873	0.0972974	1	0.715084	2086	379.137	318.068	310.961	311.331	285.184	260.601
ENSMUSG00000038119	Cdon	3445.71	3828.48	3062.94	1.25003	0.321963	0.0973234	1	0.715084	2087	3130.49	3026.19	3032.14	2835.29	2734.71	5915.43
ENSMUSG00000026074	Map4k4	15140.8	13935.8	16345.8	0.852549	-0.230146	0.0973477	1	0.715084	2087	16101.2	16839.4	16096.8	16419	15219.7	10168.7
ENSMUSG00000039007	Cpq	300.018	328.752	271.283	1.20911	0.273946	0.0974021	1	0.715239	2088	253.918	278.688	281.245	337.754	286.203	362.299
ENSMUSG00000026280	Atg4b	1671.48	1740.27	1602.68	1.08316	0.115251	0.0975382	1	0.715992	2091	1495.68	1599.43	1712.94	1640.52	1672.4	1907.9
ENSMUSG00000029730	Mcm7	3313.69	3176.04	3451.33	0.919735	-0.120709	0.0976477	1	0.716551	2094	3427.89	3376.06	3550.05	3463.7	3312.21	2752.2
ENSMUSG00000037466	Tedc1	404.031	378.99	429.072	0.8785	-0.186886	0.0976837	1	0.71657	2095	391.312	433.178	462.727	403.237	353.425	380.308
ENSMUSG00000036955	Kifbp	1269.02	1333.28	1204.76	1.10665	0.146197	0.0977644	1	0.716729	2096	1170.46	1243.49	1200.33	1221.2	1216.11	1562.55
ENSMUSG00000015305	Sash1	4215.55	3836.72	4594.39	0.835035	-0.260091	0.0977913	1	0.716729	2096	4504.43	4711.95	4566.78	4646.99	4500.82	2362.36
ENSMUSG00000097439	Gm16754	7.28579	5.05452	9.51705	0.507768	-0.977758	0.0979208	1	0.716729	2097	8.69581	6.05843	13.7969	6.89293	5.09258	3.17806
ENSMUSG00000095159	Tubb4b-ps1	2809.6	2616.14	3003.06	0.870852	-0.199501	0.0979428	1	0.716729	2098	2946.14	2861.1	3201.94	2870.91	3232.77	1744.76
ENSMUSG00000055053	Nfic	5718.09	5270.52	6165.66	0.854886	-0.226196	0.0979873	1	0.716729	2099	6367.07	6146.28	5983.61	5732.62	6149.8	3929.14
ENSMUSG00000041258	Zfp236	849.178	790.139	908.216	0.869678	-0.201447	0.0979902	1	0.716729	2099	822.624	1025.39	876.635	860.468	836.201	673.749
ENSMUSG00000039640	Mrpl12	1356.28	1281.12	1431.45	0.895212	-0.159699	0.0980459	1	0.716729	2100	1460.9	1417.67	1415.78	1370.55	1419.81	1053
ENSMUSG00000098789	Jmjd7	3.54784	1.82524	5.27045	0.380265	-1.39492	0.0980617	1	0.716729	2101	12.1741	1.51461	2.1226	2.29764	0	3.17806
ENSMUSG00000083906	Gm15186	0.714341	1.42868	0	5.51945	2.46452	0.0981281	1	0.716729	2101	0	0	0	1.14882	1.01852	2.11871
ENSMUSG00000033065	Pfkm	1741.52	1864.87	1618.17	1.15194	0.20406	0.0981351	1	0.716729	2102	1606.99	1560.05	1687.47	1917.38	1818.05	1859.17
ENSMUSG00000105787	Gm8099	84.2543	69.9242	98.5843	0.716702	-0.480555	0.0981363	1	0.716729	2103	126.959	102.993	65.8007	91.9058	72.3146	45.5522
ENSMUSG00000029123	Stk32b	16.9591	21.7257	12.1925	1.7667	0.821058	0.0981537	1	0.716729	2104	8.69581	15.1461	12.7356	21.8276	28.5184	14.831
ENSMUSG00000078886	Gm2026	1072.77	1136.66	1008.87	1.12828	0.174129	0.0981643	1	0.716729	2104	1067.85	984.496	974.274	987.987	1022.59	1399.41
ENSMUSG00000029003	Mad2l2	411.635	439.921	383.35	1.141	0.190295	0.0981733	1	0.716729	2105	328.702	396.827	424.52	371.07	434.906	513.787
ENSMUSG00000044788	Fads6	17.7177	22.104	13.3315	1.62169	0.697495	0.0982488	1	0.717036	2107	3.47832	22.7191	13.7969	14.9347	13.2407	38.1367
ENSMUSG00000017405	Nek8	263.62	287.385	239.854	1.19656	0.258895	0.0983525	1	0.717352	2108	227.83	252.94	238.793	309.033	260.74	292.382
ENSMUSG00000063455	D630045J12Rik	848.683	706.652	990.714	0.7132	-0.487621	0.098441	1	0.717352	2109	1010.45	948.145	1013.54	866.212	885.09	368.655
ENSMUSG00000117526	Gm41780	11.2158	14.4794	7.95228	1.75444	0.811011	0.0985057	1	0.717352	2110	5.21749	9.08765	9.55171	18.3812	9.16664	15.8903
ENSMUSG00000018481	Appbp2	3948.99	4049.55	3848.43	1.05291	0.0743764	0.0985621	1	0.717352	2110	3977.46	3747.14	3820.68	3991.01	3947.77	4209.87
ENSMUSG00000031221	Igbp1	1331.98	1380.31	1283.66	1.07455	0.103736	0.0985729	1	0.717352	2111	1260.89	1288.93	1301.15	1318.85	1322.03	1500.05
ENSMUSG00000029290	Zfp326	1055.57	1126.49	984.655	1.14435	0.194529	0.0986964	1	0.717352	2112	993.062	973.893	987.01	969.606	1008.33	1401.53
ENSMUSG00000063952	Brpf3	1277.89	1124.73	1431.06	0.785702	-0.347946	0.0987222	1	0.717352	2113	1373.94	1441.91	1477.33	1357.91	1233.42	782.862
ENSMUSG00000050796	B3galt6	320.577	296.019	345.134	0.853829	-0.227981	0.0987323	1	0.717352	2113	344.354	308.98	382.068	343.498	315.74	228.82
ENSMUSG00000071711	Mpst	521.112	554.319	487.906	1.13425	0.18174	0.0987482	1	0.717352	2114	492.183	458.926	512.608	525.012	497.036	640.909
ENSMUSG00000080921	Rpl38-ps2	2532.28	2386.14	2678.42	0.891902	-0.165043	0.0987604	1	0.717352	2115	2772.22	2939.86	2323.19	2425.16	2376.2	2357.06
ENSMUSG00000097793	Gm17259	15.8753	11.8396	19.911	0.603487	-0.728606	0.0988087	1	0.717352	2115	22.6091	21.2045	15.9195	10.3394	6.11109	19.0684
ENSMUSG00000070594	Gm4788	58.6363	79.5871	37.6854	2.11224	1.07878	0.0988099	1	0.717352	2116	29.5658	48.4675	35.0229	29.8694	47.8702	161.022
ENSMUSG00000032023	Jhy	2.05485	0.706236	3.40347	0.258605	-1.95118	0.0988516	1	0.717352	2117	8.69581	1.51461	0	0	0	2.11871
ENSMUSG00000027881	Prpf38b	1808.96	1939.31	1678.61	1.15571	0.208775	0.098857	1	0.717352	2118	1674.81	1758.46	1602.56	1701.41	1430	2686.52
ENSMUSG00000051652	Lrrc3	365.979	317.089	414.869	0.763567	-0.389173	0.0988631	1	0.717352	2118	394.79	431.663	418.153	434.255	368.703	148.31
ENSMUSG00000062646	Ganc	200.684	222.562	178.807	1.23867	0.308793	0.0989081	1	0.717352	2119	173.916	154.49	208.015	167.728	186.388	313.569
ENSMUSG00000082305	Gm2420	4.12387	6.02701	2.22074	2.6601	1.41148	0.0989458	1	0.717352	2120	3.47832	0	3.1839	4.59529	7.12961	6.35612
ENSMUSG00000026238	Ptma	37114.3	35655.4	38573.3	0.924404	-0.113404	0.0989874	1	0.717352	2120	40809.4	37427.5	37483	37618.2	36924.2	32423.6
ENSMUSG00000105021	Gm8234	7.5472	5.0273	10.0671	0.512843	-0.96341	0.0990001	1	0.717352	2121	15.6525	6.05843	8.49041	6.89293	7.12961	1.05935
ENSMUSG00000037366	Pafah2	677.709	726.363	629.056	1.15355	0.206085	0.09901	1	0.717352	2122	606.968	628.563	651.639	713.419	751.664	714.004
ENSMUSG00000027375	Mal	1.98811	0.722446	3.25377	0.258842	-1.94986	0.0990115	1	0.717352	2123	5.21749	4.54383	0	1.14882	1.01852	0
ENSMUSG00000079019	Insl3	5.54436	2.88719	8.20153	0.355808	-1.49083	0.0990411	1	0.717352	2123	8.69581	10.6023	5.3065	3.44647	2.03703	3.17806
ENSMUSG00000024845	Tmem134	978.724	1027.41	930.042	1.10433	0.143165	0.0990616	1	0.717352	2124	944.365	890.59	955.171	1004.07	1090.83	987.318
ENSMUSG00000010911	Apip	407.258	438.378	376.138	1.16471	0.219975	0.0991736	1	0.717662	2126	384.355	361.991	382.068	449.19	384.999	480.947
ENSMUSG00000090946	Ccdc71l	1144.33	1062.66	1225.99	0.866981	-0.205928	0.0991838	1	0.717662	2126	1266.11	1204.11	1207.76	1167.2	1200.83	819.94
ENSMUSG00000108852	Gm44911	99.0051	88.2198	109.79	0.803722	-0.315232	0.0992048	1	0.717662	2127	104.35	124.198	100.824	110.287	86.5738	67.7986
ENSMUSG00000029084	Cd38	790.019	658.519	921.519	0.714384	-0.485227	0.0992815	1	0.717974	2129	933.93	864.842	965.784	912.165	823.979	239.414
ENSMUSG00000043036	Ccdc63	2.27385	3.46312	1.08459	3.8187	1.93308	0.0993309	1	0.718089	2130	1.73916	1.51461	0	0	5.09258	5.29677
ENSMUSG00000052125	F730043M19Rik	72.3298	89.0466	55.613	1.5917	0.670572	0.0994586	1	0.71863	2132	40.0007	62.099	64.7394	56.2923	51.9443	158.903
ENSMUSG00000057841	Rpl32	14731.7	15217.5	14245.9	1.0681	0.0950424	0.0995517	1	0.71863	2133	14160.3	13963.2	14614.1	14540.6	14885.6	16226.1
ENSMUSG00000074486	Bglap2	12.8529	9.62822	16.0776	0.6	-0.736966	0.09956	1	0.71863	2134	15.6525	16.6607	15.9195	11.4882	15.2777	2.11871
ENSMUSG00000029416	Slc15a4	833.715	788.994	878.435	0.896581	-0.157493	0.0995811	1	0.71863	2134	833.059	890.59	911.658	859.319	893.238	614.425
ENSMUSG00000038150	Ormdl3	1638.44	1700.29	1576.6	1.07885	0.10949	0.0995877	1	0.71863	2135	1547.85	1628.2	1553.74	1640.52	1678.51	1781.83
ENSMUSG00000024891	Slc29a2	123.424	111.742	135.107	0.842906	-0.246556	0.0996068	1	0.71863	2136	170.438	118.139	116.743	110.287	123.24	101.698
ENSMUSG00000015879	Fam184b	4.14936	5.77437	2.52435	2.46709	1.30281	0.0996622	1	0.718732	2137	0	7.57304	0	6.89293	4.07406	6.35612
ENSMUSG00000032010	Usp2	375.307	331.327	419.288	0.789038	-0.341834	0.0996879	1	0.718732	2138	356.528	461.956	439.379	377.963	409.443	206.574
ENSMUSG00000113123	Gm40864	21.0389	25.7729	16.3049	1.58223	0.661961	0.099741	1	0.718873	2139	13.9133	21.2045	13.7969	33.3158	12.2222	31.7806
ENSMUSG00000097495	Gm26651	2.57837	1.04574	4.11101	0.278613	-1.84367	0.0998638	1	0.719292	2141	8.69581	1.51461	2.1226	0	1.01852	2.11871
ENSMUSG00000068154	Insm1	2.13006	3.55258	0.707534	3.96425	1.98705	0.099902	1	0.719292	2141	0	0	2.1226	3.44647	5.09258	2.11871
ENSMUSG00000030583	Sipa1l3	3872.24	3257.27	4487.2	0.725891	-0.462175	0.0999334	1	0.719292	2142	4589.65	4416.6	4455.34	4414.92	4497.76	859.136
ENSMUSG00000006498	Ptbp1	13150.4	12539.5	13761.3	0.911213	-0.134141	0.0999618	1	0.719292	2143	14050.7	13369.5	13863.8	13304.5	13719.4	10594.6
ENSMUSG00000111128	Gm49338	210.92	192.4	229.44	0.841214	-0.249456	0.0999912	1	0.719292	2143	238.265	237.794	212.26	210.234	200.648	166.319
ENSMUSG00000007415	Gatad1	2663.99	2510.47	2817.5	0.891204	-0.166173	0.100067	1	0.719292	2144	2890.49	2800.51	2761.51	2757.17	2912.95	1861.28
ENSMUSG00000064264	Zfp428	429.267	381.24	477.294	0.799347	-0.323105	0.100119	1	0.719292	2145	521.749	455.897	454.237	449.19	432.869	261.66
ENSMUSG00000057223	Gm6578	3.91244	5.80679	2.01808	3.06693	1.6168	0.100161	1	0.719292	2146	3.47832	1.51461	1.0613	9.19058	6.11109	2.11871
ENSMUSG00000064030	Pym1	554.804	528.065	581.543	0.906346	-0.141866	0.100167	1	0.719292	2146	582.619	563.434	598.574	536.5	502.128	545.567
ENSMUSG00000109059	Gm9354	1182.56	1243.15	1121.97	1.10634	0.145789	0.100184	1	0.719292	2147	1095.67	1078.4	1191.84	1177.54	1243.61	1308.3
ENSMUSG00000025265	Fgd1	1231.49	1118.85	1344.14	0.832208	-0.264983	0.100194	1	0.719292	2148	1320.02	1346.49	1365.89	1221.2	1223.24	912.104
ENSMUSG00000003531	Dgcr6	665.094	702.385	627.802	1.11402	0.155781	0.100202	1	0.719292	2149	549.575	669.457	664.374	709.972	689.535	707.648
ENSMUSG00000111712	Gm39363	7.13658	10.1311	4.14208	2.27129	1.18351	0.100236	1	0.719296	2149	0	6.05843	6.36781	11.4882	4.07406	14.831
ENSMUSG00000044770	Scml4	51.6516	35.362	67.9411	0.52104	-0.940534	0.100276	1	0.719344	2150	69.5665	72.7012	61.5555	45.9529	59.0739	1.05935
ENSMUSG00000080775	Gm6368	75.9445	82.2942	69.5948	1.2181	0.284627	0.100365	1	0.719501	2151	90.4364	62.099	56.2489	85.0129	84.5368	77.3328
ENSMUSG00000003464	Pex19	2458.25	2589.76	2326.75	1.11239	0.153662	0.100365	1	0.719501	2152	2208.74	2340.07	2431.44	2272.37	2300.83	3196.07
ENSMUSG00000038375	Trp53inp2	2947.76	3140.02	2755.49	1.13975	0.18872	0.100518	1	0.720356	2155	2772.22	2786.88	2707.38	2844.48	2901.75	3673.84
ENSMUSG00000030554	Synm	971.519	800.532	1142.51	0.70064	-0.513255	0.100599	1	0.720694	2157	1179.15	1122.33	1126.04	1008.67	874.905	518.024
ENSMUSG00000040258	Nxph4	16.4806	11.7579	21.2033	0.548653	-0.866035	0.100639	1	0.720739	2158	20.8699	15.1461	27.5938	10.3394	12.2222	12.7122
ENSMUSG00000096755	Ftl1-ps2	16668.9	17472.4	15865.4	1.10118	0.139054	0.100779	1	0.721304	2160	15722	15177.9	16696.4	17043.9	17798.6	17574.7
ENSMUSG00000046947	Adck2	283.752	307.686	259.819	1.18883	0.249542	0.100823	1	0.721304	2161	286.962	248.396	244.099	296.396	302.499	324.162
ENSMUSG00000031403	Dkc1	1427.22	1363.97	1490.48	0.913127	-0.131113	0.100845	1	0.721304	2162	1453.94	1440.39	1577.09	1558.95	1399.44	1133.51
ENSMUSG00000063954	H2ac19	263.122	284.206	242.038	1.17657	0.234587	0.100862	1	0.721304	2162	246.961	249.91	229.241	309.033	287.221	256.364
ENSMUSG00000074136	4930513N10Rik	92.9693	77.304	108.635	0.709834	-0.494447	0.100886	1	0.721304	2163	100.871	113.596	111.437	94.2034	79.4442	58.2645
ENSMUSG00000028975	Pex14	1160.59	1115.97	1205.22	0.926121	-0.110727	0.100958	1	0.721506	2165	1213.94	1195.03	1206.7	1144.23	1210	993.674
ENSMUSG00000025609	Mkln1	1899.93	1976.59	1823.27	1.08447	0.116984	0.100981	1	0.721506	2165	1833.08	1825.1	1811.64	1889.81	1939.25	2100.7
ENSMUSG00000026814	Eng	781.856	683.755	879.957	0.776708	-0.364556	0.101211	1	0.722735	2170	876.538	842.122	921.209	842.087	807.683	401.495
ENSMUSG00000083907	Plk-ps1	32.6356	27.4404	37.8309	0.72971	-0.454605	0.101221	1	0.722735	2170	43.4791	31.8068	38.2068	26.4229	32.5925	23.3058
ENSMUSG00000025384	Faap100	553.222	523.312	583.131	0.897208	-0.156485	0.101378	1	0.722752	2171	577.402	586.154	585.838	537.649	569.35	462.938
ENSMUSG00000038384	Setd1b	1540.18	1412.69	1667.67	0.847569	-0.238598	0.101423	1	0.722752	2172	1796.55	1678.19	1528.27	1662.35	1574.62	1001.09
ENSMUSG00000025499	Hras	2126.97	1980.66	2273.29	0.871093	-0.199101	0.101439	1	0.722752	2173	2276.56	2226.47	2316.82	2257.44	2295.73	1388.81
ENSMUSG00000024308	Tapbp	1514.36	1625.05	1403.67	1.15722	0.210659	0.101467	1	0.722752	2173	1429.59	1282.87	1498.56	1531.38	1653.05	1690.73
ENSMUSG00000089640	Gm6397	252.261	235.517	269.005	0.88646	-0.173873	0.101484	1	0.722752	2174	280.005	299.893	227.118	237.806	225.092	243.651
ENSMUSG00000083826	Gm13039	1322.28	1387.08	1257.48	1.10263	0.140946	0.101508	1	0.722752	2175	1306.11	1166.25	1300.09	1370.55	1338.33	1452.37
ENSMUSG00000033335	Dnm2	3740.49	3549.28	3931.71	0.902652	-0.147758	0.101513	1	0.722752	2175	3961.81	3889.52	3943.79	3940.46	3894.8	2812.58
ENSMUSG00000027206	Cops2	5907.34	6141.34	5673.34	1.08293	0.114946	0.101533	1	0.722752	2176	5989.68	5451.08	5579.26	5703.9	5985.82	6734.31
ENSMUSG00000083101	Gm13430	1110.86	1157.76	1063.96	1.08427	0.116727	0.101557	1	0.722752	2177	1003.5	1060.23	1128.16	1185.58	1122.4	1165.29
ENSMUSG00000015134	Aldh1a3	205.761	159.187	252.336	0.630019	-0.666533	0.101611	1	0.722752	2178	227.83	257.483	271.693	242.402	185.37	49.7896
ENSMUSG00000041886	Macc1	11.6884	8.23778	15.1391	0.574219	-0.800327	0.101639	1	0.722752	2178	17.3916	22.7191	5.3065	9.19058	9.16664	6.35612
ENSMUSG00000106251	Gm42658	5.43539	7.79	3.08078	2.4569	1.29684	0.101687	1	0.722752	2179	0	6.05843	3.1839	3.44647	5.09258	14.831
ENSMUSG00000049971	Glt1d1	1.6709	0.765882	2.57591	0.260178	-1.94243	0.101712	1	0.722752	2180	0	4.54383	3.1839	2.29764	0	0
ENSMUSG00000082390	Gm12136	5.81602	3.9057	7.72633	0.484522	-1.04537	0.101721	1	0.722752	2181	3.47832	9.08765	10.613	3.44647	5.09258	3.17806
ENSMUSG00000020929	Eftud2	4383.61	4210.55	4556.66	0.923802	-0.114344	0.101763	1	0.722752	2181	4605.3	4383.28	4681.4	4514.87	4649.52	3467.27
ENSMUSG00000021569	Trip13	613.078	584.675	641.481	0.907017	-0.140799	0.101777	1	0.722752	2182	620.881	617.96	685.6	655.978	593.794	504.252
ENSMUSG00000039367	Sec24c	5439.98	5591.65	5288.31	1.05652	0.0793193	0.101801	1	0.722752	2183	5066.18	5382.92	5415.82	5677.48	5556	5541.48
ENSMUSG00000073102	Drc1	4.08351	5.64407	2.52295	2.45938	1.2983	0.10183	1	0.722752	2183	3.47832	3.02922	1.0613	3.44647	7.12961	6.35612
ENSMUSG00000081459	Llph-ps1	222.977	205.5	240.454	0.863667	-0.211453	0.101871	1	0.722804	2184	264.353	257.483	199.525	230.913	211.851	173.734
ENSMUSG00000022037	Clu	32519.9	28356.9	36682.9	0.773023	-0.371416	0.101946	1	0.722964	2186	35616.3	37886.4	36545.9	34764.5	34069.3	16236.7
ENSMUSG00000092230	Gm18889	54.0261	60.2482	47.8041	1.2638	0.337772	0.101961	1	0.722964	2186	45.2182	51.4967	46.6972	53.9946	62.1294	64.6206
ENSMUSG00000021716	Srek1ip1	706.156	748.327	663.984	1.12896	0.174996	0.102139	1	0.723855	2190	718.274	631.592	642.087	743.288	672.22	829.474
ENSMUSG00000020439	Smtn	1163.57	1060.48	1266.66	0.836948	-0.25679	0.102154	1	0.723855	2190	1269.59	1241.98	1288.42	1277.49	1207.96	695.995
ENSMUSG00000046169	Adamts6	146.95	168.473	125.427	1.33827	0.420374	0.102197	1	0.723922	2191	106.089	133.286	136.908	134.412	126.296	244.711
ENSMUSG00000101355	H3c10	17.7955	13.76	21.831	0.640255	-0.643282	0.102289	1	0.723993	2192	22.6091	22.7191	20.1647	6.89293	14.2592	20.1277
ENSMUSG00000036768	Kif15	502.591	472.75	532.433	0.88551	-0.175419	0.102381	1	0.723993	2193	530.445	504.365	562.489	513.524	474.628	430.098
ENSMUSG00000094446	Gm6344	5048.5	5240.61	4856.39	1.07899	0.10968	0.102418	1	0.723993	2194	5071.4	4454.46	5043.3	5019.2	5073.23	5629.41
ENSMUSG00000070837	Aurkc	0.729252	1.4585	0	5.54924	2.47229	0.102433	1	0.723993	2194	0	0	0	2.29764	1.01852	1.05935
ENSMUSG00000051582	Otud6a	0.706236	1.41247	0	5.50512	2.46077	0.102434	1	0.723993	2195	0	0	0	0	0	4.23742
ENSMUSG00000040434	Large2	14.7638	11.0083	18.5193	0.636242	-0.652353	0.102489	1	0.723993	2196	24.3483	22.7191	8.49041	9.19058	13.2407	10.5935
ENSMUSG00000024858	Grk2	2178.14	2048.88	2307.39	0.887547	-0.172104	0.102587	1	0.723993	2197	2340.91	2158.32	2422.95	2311.43	2342.59	1492.63
ENSMUSG00000040963	Asgr2	1.6866	0.722446	2.65076	0.259996	-1.94344	0.102652	1	0.723993	2197	1.73916	3.02922	3.1839	1.14882	1.01852	0
ENSMUSG00000083602	Gm14911	120.03	132.468	107.592	1.20122	0.264504	0.102669	1	0.723993	2198	80.0015	109.052	133.724	140.156	136.481	120.766
ENSMUSG00000025893	Kbtbd3	28.9853	33.4706	24.5001	1.44466	0.530727	0.102692	1	0.723993	2199	29.5658	33.3214	10.613	26.4229	30.5555	43.4335
ENSMUSG00000106028	Gm8493	0.699429	1.39886	0	5.49127	2.45714	0.102727	1	0.723993	2199	0	0	0	0	1.01852	3.17806
ENSMUSG00000036902	Neto2	2989.76	2480.5	3499.03	0.708916	-0.496313	0.102732	1	0.723993	2200	3754.85	3339.71	3402.53	3295.97	3322.4	823.118
ENSMUSG00000041765	Ubac2	1242.34	1195.12	1289.57	0.926132	-0.11071	0.102734	1	0.723993	2201	1300.89	1267.73	1300.09	1278.64	1202.87	1103.85
ENSMUSG00000021943	Gdf10	1377.53	1455.89	1299.17	1.12184	0.165863	0.10279	1	0.723993	2202	1360.03	1290.45	1247.03	1422.24	1495.18	1450.26
ENSMUSG00000067017	Capza1-ps1	7145.02	7374.25	6915.79	1.06631	0.0926274	0.102808	1	0.723993	2202	7014.04	6794.53	6938.79	7398.42	7282.39	7441.96
ENSMUSG00000042524	Sun2	1621.99	1500.24	1743.73	0.86033	-0.217039	0.102819	1	0.723993	2203	1714.81	1802.38	1714	1614.1	1534.9	1351.74
ENSMUSG00000003354	Ccdc65	47.6884	58.6214	36.7555	1.57811	0.658195	0.102838	1	0.723993	2204	27.8266	37.8652	44.5746	55.1435	53.9813	66.7393
ENSMUSG00000036737	Oxsr1	2168.48	2251.69	2085.27	1.07972	0.110652	0.102872	1	0.723993	2205	2022.65	2158.32	2074.84	2143.7	2139.9	2471.47
ENSMUSG00000015605	Srf	1261.18	1178.95	1343.42	0.877507	-0.188517	0.10292	1	0.723993	2205	1394.81	1263.18	1372.26	1253.37	1306.76	976.724
ENSMUSG00000002257	Def6	1362.09	1227.95	1496.22	0.820741	-0.285001	0.103012	1	0.723993	2206	1539.16	1493.4	1456.1	1472.79	1421.85	789.219
ENSMUSG00000058076	Sdhc	3791.93	3939.36	3644.49	1.08083	0.112135	0.103028	1	0.723993	2207	3575.72	3672.93	3684.84	3613.05	3875.45	4329.58
ENSMUSG00000067147	Rpl7a-ps11	4340.06	4505.78	4174.35	1.07893	0.109597	0.103081	1	0.723993	2207	4250.51	3903.15	4369.38	4472.37	4380.63	4664.33
ENSMUSG00000042165	Gm9774	1043.15	1000.29	1086	0.918273	-0.123005	0.103092	1	0.723993	2208	1076.54	1008.73	1172.74	1054.62	1077.59	868.67
ENSMUSG00000020455	Trim11	1762.9	1629.39	1896.42	0.859219	-0.218902	0.103094	1	0.723993	2209	1845.25	1975.05	1868.95	1730.13	1899.53	1258.51
ENSMUSG00000046179	E2f8	573.025	482.595	663.455	0.727516	-0.458948	0.103095	1	0.723993	2210	709.578	648.253	632.535	638.745	668.146	140.894
ENSMUSG00000024664	Fads3	1693.85	1894.56	1493.14	1.26893	0.34361	0.103125	1	0.723993	2210	1598.29	1335.88	1545.25	1486.58	1613.33	2583.76
ENSMUSG00000083757	Rps15a-ps4	2680.82	2798.96	2562.68	1.09135	0.126109	0.103136	1	0.723993	2211	2483.52	2506.68	2697.83	2652.63	2816.2	2928.05
ENSMUSG00000046463	5930403N24Rik	48.0161	61.2016	34.8306	1.76228	0.817442	0.103232	1	0.723993	2212	31.3049	42.409	30.7777	19.53	29.5369	134.538
ENSMUSG00000038379	Ttk	490.22	462.952	517.488	0.898252	-0.154807	0.103242	1	0.723993	2213	582.619	481.646	488.198	516.97	474.628	397.258
ENSMUSG00000020411	Nipal4	123.041	95.0441	151.037	0.630439	-0.665571	0.103253	1	0.723993	2213	175.655	146.917	130.54	113.733	137.5	33.8993
ENSMUSG00000071470	Ccnb1ip1	3.8395	5.30716	2.37185	2.33469	1.22323	0.103254	1	0.723993	2214	3.47832	1.51461	2.1226	4.59529	8.14812	3.17806
ENSMUSG00000040699	Limd2	2643.07	2459.26	2826.87	0.869997	-0.200918	0.103417	1	0.724661	2217	2933.97	2696	2850.65	2658.37	2880.36	1839.04
ENSMUSG00000001998	Ap4e1	339.395	362.006	316.785	1.14188	0.191406	0.103436	1	0.724661	2217	311.31	308.98	330.065	282.61	333.055	470.353
ENSMUSG00000097331	F420014N23Rik	9.77944	13.4503	6.1086	2.22802	1.15576	0.103571	1	0.724661	2218	3.47832	10.6023	4.2452	8.04176	13.2407	19.0684
ENSMUSG00000031327	Chic1	524.131	482.429	565.833	0.852149	-0.230822	0.103577	1	0.724661	2219	582.619	540.715	574.164	565.221	537.776	344.29
ENSMUSG00000035953	Pip4p1	972.886	1031.57	914.201	1.12895	0.174985	0.103583	1	0.724661	2220	946.104	878.473	918.025	917.909	955.367	1221.43
ENSMUSG00000052293	Taf9	2.94586	4.30226	1.58946	3.07071	1.61857	0.103614	1	0.724661	2220	1.73916	3.02922	0	4.59529	4.07406	4.23742
ENSMUSG00000006310	Zbtb32	1.29177	0.339505	2.24403	0.208167	-2.26419	0.103642	1	0.724661	2221	5.21749	1.51461	0	0	1.01852	0
ENSMUSG00000047459	Dynlrb1	3657.28	3832.4	3482.17	1.10135	0.139269	0.103644	1	0.724661	2222	3756.59	3356.37	3333.55	3630.28	3589.25	4277.67
ENSMUSG00000028457	Atp8b5	1.55689	2.53407	0.579721	4.98198	2.31672	0.103658	1	0.724661	2223	1.73916	0	0	3.44647	2.03703	2.11871
ENSMUSG00000117592	Gm46603	1.11005	0.353118	1.86698	0.209497	-2.255	0.103694	1	0.724661	2223	3.47832	0	2.1226	0	0	1.05935
ENSMUSG00000096401	Gm21811	2263.46	2475.15	2051.77	1.20618	0.270445	0.103721	1	0.724661	2224	1933.95	2140.14	2081.21	2157.49	1934.16	3333.79
ENSMUSG00000065818	Snord35a	7.4959	10.9493	4.04254	2.3927	1.25864	0.103814	1	0.724816	2225	0	1.51461	10.613	1.14882	2.03703	29.6619
ENSMUSG00000053110	Yap1	10618.8	10325.3	10912.3	0.946582	-0.0792003	0.103829	1	0.724816	2226	11292.4	10943	10501.6	10720.8	10560	9695.21
ENSMUSG00000036026	Tmem63b	2914.9	2648.03	3181.77	0.832173	-0.265045	0.10385	1	0.724816	2227	3196.58	3127.67	3221.05	3245.42	3265.36	1433.31
ENSMUSG00000072812	Ahnak2	19672.2	16638.4	22706	0.732775	-0.448558	0.103878	1	0.724816	2227	24228.3	22098.1	21791.7	22406.6	21499.8	6008.65
ENSMUSG00000084941	Gm11944	20.0007	16.576	23.4254	0.684255	-0.547394	0.103973	1	0.725117	2229	20.8699	19.6899	29.7164	20.6788	15.2777	13.7716
ENSMUSG00000038500	Prr3	527.546	560.538	494.554	1.13225	0.179192	0.104018	1	0.725117	2230	459.139	533.142	491.382	547.988	499.073	634.553
ENSMUSG00000017376	Nlk	527.79	503.824	551.756	0.912019	-0.132865	0.104039	1	0.725117	2230	554.793	542.23	558.244	543.393	532.684	435.394
ENSMUSG00000028640	Tfap2c	25.3147	17.7111	32.9184	0.536943	-0.897159	0.104057	1	0.725117	2231	20.8699	43.9237	33.9616	18.3812	31.574	3.17806
ENSMUSG00000020993	Trappc6b	867.869	900.782	834.955	1.08011	0.111177	0.104093	1	0.725137	2232	855.668	811.83	837.366	847.831	934.997	919.519
ENSMUSG00000035621	Midn	7177.79	6695.34	7660.24	0.874026	-0.194252	0.104146	1	0.725268	2233	7873.19	7400.38	7707.17	7513.3	7521.74	5051
ENSMUSG00000098470	C1rb	418.159	499.04	337.277	1.48091	0.56648	0.104211	1	0.725303	2234	347.832	371.079	292.919	310.182	279.073	907.866
ENSMUSG00000025875	Tspan17	367.096	408.846	325.346	1.25336	0.325802	0.104219	1	0.725303	2235	273.049	345.331	357.658	388.302	415.554	422.682
ENSMUSG00000027067	Ssrp1	8223.72	7940.9	8506.53	0.93336	-0.0994939	0.104353	1	0.725633	2236	8490.59	8398.51	8630.5	8477.16	8434.33	6911.22
ENSMUSG00000054716	Zfp771	647.848	600.571	695.124	0.864899	-0.209396	0.104411	1	0.725633	2237	763.492	643.709	678.171	635.299	606.017	560.398
ENSMUSG00000068327	Tlx2	1.05011	0.382941	1.71727	0.209699	-2.25361	0.104427	1	0.725633	2238	0	3.02922	2.1226	1.14882	0	0
ENSMUSG00000112833	Gm36595	3.78806	1.79801	5.77812	0.327745	-1.60936	0.104499	1	0.725633	2239	5.21749	12.1169	0	2.29764	2.03703	1.05935
ENSMUSG00000064452	Gm24564	3.06409	5.26954	0.858637	5.8885	2.5579	0.104502	1	0.725633	2239	0	1.51461	1.0613	0	2.03703	13.7716
ENSMUSG00000084333	Gm11599	48.9782	41.9961	55.9604	0.748397	-0.418124	0.104536	1	0.725633	2240	46.9574	63.6136	57.3103	36.7623	46.8517	42.3742
ENSMUSG00000087424	5730405O15Rik	8.09478	5.38883	10.8007	0.516803	-0.952313	0.104582	1	0.725633	2241	10.435	16.6607	5.3065	4.59529	2.03703	9.53418
ENSMUSG00000117183	Gm20008	173.006	187.025	158.986	1.1773	0.235483	0.104598	1	0.725633	2241	147.829	174.18	154.95	164.282	170.092	226.702
ENSMUSG00000023965	Fbxl17	954.536	901.069	1008	0.894469	-0.160896	0.104599	1	0.725633	2242	1059.15	958.747	1006.11	913.314	961.479	828.415
ENSMUSG00000105447	Gm43653	5.27721	7.24909	3.30533	2.2274	1.15536	0.10467	1	0.725633	2243	5.21749	1.51461	3.1839	10.3394	6.11109	5.29677
ENSMUSG00000021400	Wrnip1	1150.84	1109.83	1191.85	0.930186	-0.104408	0.10471	1	0.725633	2244	1139.15	1232.89	1203.52	1114.36	1162.13	1053
ENSMUSG00000066406	Akap13	2356.74	2166.45	2547.02	0.850648	-0.233366	0.104762	1	0.725633	2244	2500.92	2727.81	2412.34	2437.8	2245.83	1815.73
ENSMUSG00000048120	Entpd1	79.2748	66.7023	91.8473	0.72478	-0.464385	0.104774	1	0.725633	2245	81.7406	112.081	81.7202	102.245	69.259	28.6026
ENSMUSG00000094790	Gm6625	6.32569	3.91672	8.73467	0.439387	-1.18644	0.104825	1	0.725633	2246	6.95665	7.57304	11.6743	2.29764	2.03703	7.41548
ENSMUSG00000041911	Dlx1	6.89298	10.052	3.73395	2.7227	1.44504	0.104827	1	0.725633	2247	6.95665	0	4.2452	12.637	12.2222	5.29677
ENSMUSG00000028101	Pias3	1240.75	1165.16	1316.34	0.884392	-0.177242	0.104829	1	0.725633	2247	1281.76	1294.99	1372.26	1259.11	1266.01	970.368
ENSMUSG00000117566	Gm9407	230.204	212.301	248.107	0.861473	-0.215122	0.104889	1	0.725633	2248	269.57	252.94	221.812	229.764	229.166	177.971
ENSMUSG00000059182	Skap2	1413.08	1544.71	1281.46	1.20532	0.269414	0.104976	1	0.725633	2249	1215.67	1343.46	1285.24	1318.85	1280.27	2035.02
ENSMUSG00000041133	Smc1a	4284.66	4066.91	4502.4	0.903235	-0.146827	0.10503	1	0.725633	2249	4521.82	4522.62	4462.77	4496.49	4238.04	3466.21
ENSMUSG00000037336	Mfsd2b	4.99022	7.02887	2.95157	2.46861	1.3037	0.105046	1	0.725633	2250	5.21749	1.51461	2.1226	14.9347	5.09258	1.05935
ENSMUSG00000000308	Ckmt1	63.1501	50.9003	75.3998	0.669714	-0.578384	0.105067	1	0.725633	2251	64.349	72.7012	89.1493	75.8223	64.1665	12.7122
ENSMUSG00000039220	Ppp1r10	2123.41	1998.03	2248.79	0.887594	-0.172029	0.10513	1	0.725633	2252	2128.73	2184.07	2433.56	2225.27	2228.51	1540.3
ENSMUSG00000114931	Gm32256	1091.51	1148.13	1034.9	1.10774	0.147615	0.105166	1	0.725633	2252	923.495	1128.38	1052.81	1109.76	1114.26	1220.38
ENSMUSG00000053470	Kdm3a	1616.32	1715.45	1517.19	1.12994	0.176244	0.10521	1	0.725633	2253	1415.68	1584.28	1551.62	1615.24	1472.77	2058.32
ENSMUSG00000091083	Gm4535	30.3743	25.7429	35.0057	0.730839	-0.452374	0.105247	1	0.725633	2254	40.0007	25.7483	39.2681	26.4229	27.4999	23.3058
ENSMUSG00000055334	Snupn	319.557	338.321	300.794	1.11771	0.160545	0.105276	1	0.725633	2255	276.527	307.466	318.39	329.712	320.832	364.418
ENSMUSG00000051335	Gfod1	269.554	245.031	294.076	0.830004	-0.268809	0.105277	1	0.725633	2255	293.918	252.94	335.371	271.122	291.295	172.675
ENSMUSG00000028763	Hspg2	68561.8	60961	76162.5	0.800409	-0.32119	0.105351	1	0.725633	2256	80535.4	74181	73771	75015.8	72822.8	35044.5
ENSMUSG00000053684	BC048403	209.709	225.069	194.349	1.14763	0.198661	0.10545	1	0.725633	2257	198.265	165.092	219.689	236.657	238.333	200.218
ENSMUSG00000101970	1810026B05Rik	239.203	263.594	214.812	1.22787	0.296158	0.105483	1	0.725633	2257	213.917	215.074	215.444	204.49	226.11	360.18
ENSMUSG00000115456	Gm35248	7.22918	4.67158	9.78679	0.495992	-1.01161	0.105488	1	0.725633	2258	20.8699	0	8.49041	5.74411	5.09258	3.17806
ENSMUSG00000044703	Phf11a	1.10324	0.339505	1.86698	0.209487	-2.25506	0.105609	1	0.725633	2259	3.47832	0	2.1226	0	1.01852	0
ENSMUSG00000037361	Sf3b6	928.125	972.024	884.227	1.1007	0.138423	0.10561	1	0.725633	2260	880.016	908.765	863.899	868.51	955.367	1092.19
ENSMUSG00000056459	Zbtb25	311.57	330.436	292.704	1.13	0.176322	0.105714	1	0.725633	2260	280.005	310.495	287.613	309.033	342.221	340.053
ENSMUSG00000033904	Ccp110	822.271	782.004	862.539	0.906107	-0.142247	0.105737	1	0.725633	2261	845.233	867.871	874.512	772.009	797.498	776.506
ENSMUSG00000044982	Sft2d3	128.09	117.154	139.026	0.835809	-0.258756	0.105772	1	0.725633	2262	128.698	140.859	147.521	136.71	113.055	101.698
ENSMUSG00000071636	Rimbp3	3.87586	5.60582	2.14589	2.49747	1.32047	0.105788	1	0.725633	2263	1.73916	1.51461	3.1839	4.59529	12.2222	0
ENSMUSG00000038602	Slc35f1	32.7483	25.6152	39.8814	0.640692	-0.642297	0.105791	1	0.725633	2263	34.7832	42.409	42.452	24.1253	32.5925	20.1277
ENSMUSG00000097493	9930014A18Rik	94.3482	71.5102	117.186	0.610199	-0.712649	0.105816	1	0.725633	2264	109.567	134.8	107.191	90.757	83.5183	40.2554
ENSMUSG00000038543	BC028528	105.229	116.673	93.7849	1.24991	0.321823	0.105867	1	0.725633	2265	97.3931	96.935	87.0267	110.287	97.7775	141.953
ENSMUSG00000029602	Rasal1	1.67169	0.692623	2.65076	0.260068	-1.94304	0.105878	1	0.725633	2265	1.73916	3.02922	3.1839	0	1.01852	1.05935
ENSMUSG00000028229	Rmdn1	130.965	147.537	114.392	1.29725	0.375456	0.105904	1	0.725633	2266	147.829	81.7889	113.559	102.245	124.259	216.108
ENSMUSG00000059049	Frem1	1219.48	977.369	1461.59	0.668679	-0.580615	0.105916	1	0.725633	2267	1406.98	1563.08	1414.71	1226.94	1198.79	506.371
ENSMUSG00000038894	Irs2	2563.79	2185.56	2942.01	0.742902	-0.428756	0.10592	1	0.725633	2268	3151.36	2786.88	2887.8	2649.18	2785.64	1121.86
ENSMUSG00000048000	Gigyf2	3603.4	3418.17	3788.63	0.902177	-0.148518	0.106016	1	0.725633	2268	3709.63	4000.08	3656.18	4003.65	3602.49	2648.38
ENSMUSG00000005732	Ranbp1	2525.17	2401.83	2648.5	0.907246	-0.140434	0.106029	1	0.725633	2269	2798.31	2517.28	2629.9	2472.27	2693.97	2039.26
ENSMUSG00000105181	Gm19620	12.4616	15.8348	9.08843	1.65714	0.728697	0.10604	1	0.725633	2270	6.95665	7.57304	12.7356	17.2323	11.2037	19.0684
ENSMUSG00000026566	Mpzl1	3823.98	3580.64	4067.31	0.880257	-0.184003	0.106073	1	0.725633	2271	4033.12	4063.7	4105.11	3893.36	3834.71	3013.86
ENSMUSG00000058600	Rpl30	9348.83	9714.13	8983.52	1.08102	0.112397	0.106095	1	0.725633	2271	8920.16	8574.2	9456.19	9653.55	9302.1	10186.7
ENSMUSG00000116656	Gm49708	764.787	709.639	819.935	0.865468	-0.208448	0.106167	1	0.725633	2272	840.015	805.772	814.018	799.58	769.998	559.339
ENSMUSG00000107479	2610300M13Rik	2.4266	3.84346	1.00974	4.14652	2.0519	0.106182	1	0.725633	2273	0	3.02922	0	0	3.05555	8.47483
ENSMUSG00000066175	2510046G10Rik	11.4789	8.09126	14.8666	0.552135	-0.856908	0.106225	1	0.725633	2273	12.1741	19.6899	12.7356	4.59529	11.2037	8.47483
ENSMUSG00000035283	Adrb1	59.3118	48.6906	69.933	0.697725	-0.519271	0.106249	1	0.725633	2274	78.2623	63.6136	67.9233	53.9946	54.9998	37.0774
ENSMUSG00000068580	Zfyve19	256.264	272.954	239.575	1.1353	0.183071	0.106258	1	0.725633	2275	240.004	227.191	251.528	282.61	285.184	251.067
ENSMUSG00000036894	Rap2b	4808.41	4395.94	5220.88	0.841955	-0.248185	0.10626	1	0.725633	2276	5354.88	4980.03	5327.73	5090.43	5186.28	2911.1
ENSMUSG00000102555	6430511E19Rik	15.3523	19.2493	11.4553	1.7587	0.814506	0.10626	1	0.725633	2276	13.9133	15.1461	5.3065	13.7859	13.2407	30.7213
ENSMUSG00000023348	Trip6	1953.26	2069.75	1836.78	1.12616	0.171413	0.10641	1	0.725633	2277	1838.29	1705.45	1966.59	1903.6	1997.31	2308.33
ENSMUSG00000050240	Hic2	417.499	388.233	446.765	0.871	-0.199256	0.106415	1	0.725633	2278	469.574	448.324	422.398	395.195	386.017	383.486
ENSMUSG00000034701	Neurod1	8.44637	4.78568	12.1071	0.400923	-1.3186	0.106476	1	0.725633	2278	24.3483	4.54383	7.42911	8.04176	1.01852	5.29677
ENSMUSG00000099927	Gm8226	4343.01	4506.93	4179.09	1.07798	0.108326	0.106485	1	0.725633	2279	4253.99	3910.72	4372.56	4475.81	4380.63	4664.33
ENSMUSG00000054455	Vapb	4973.57	5102.4	4844.75	1.05328	0.0748906	0.106493	1	0.725633	2280	4894	4802.82	4837.41	5074.35	4953.04	5279.82
ENSMUSG00000024955	Esrra	1467.88	1369.2	1566.56	0.873777	-0.194663	0.106499	1	0.725633	2281	1544.38	1578.22	1577.09	1521.04	1489.07	1097.49
ENSMUSG00000107165	Gm43747	6.41224	9.09053	3.73395	2.45342	1.2948	0.106538	1	0.725633	2281	6.95665	0	4.2452	13.7859	7.12961	6.35612
ENSMUSG00000028270	Gbp2	346.85	424.419	269.28	1.57596	0.656233	0.106579	1	0.725633	2282	273.049	251.425	283.367	284.908	291.295	697.055
ENSMUSG00000038116	Phf20	2935.6	3028.62	2842.59	1.06395	0.0894283	0.106626	1	0.725633	2283	2841.79	2721.75	2964.21	3268.4	3024.99	2792.46
ENSMUSG00000022565	Plec	34667.6	30167.5	39167.7	0.770213	-0.376671	0.106643	1	0.725633	2284	41110.3	38284.8	38108.1	40255.9	39172.1	11074.5
ENSMUSG00000058979	Hdhd5	178.345	192.395	164.294	1.16795	0.223978	0.106768	1	0.725633	2284	144.35	178.724	169.808	149.347	188.425	239.414
ENSMUSG00000072940	Gm10443	4748.46	4422.77	5074.16	0.872105	-0.197426	0.106804	1	0.725633	2285	5365.32	5594.96	4262.18	4275.92	4529.34	4463.06
ENSMUSG00000030793	Pycard	24.4631	27.8882	21.038	1.42182	0.507737	0.106857	1	0.725633	2286	38.2616	12.1169	12.7356	32.167	36.6666	14.831
ENSMUSG00000060735	Rxfp3	1.59273	2.68059	0.50487	5.1121	2.35392	0.106859	1	0.725633	2286	0	1.51461	0	8.04176	0	0
ENSMUSG00000028411	Aptx	484.274	518.647	449.902	1.14883	0.20016	0.106913	1	0.725633	2287	393.051	480.131	476.524	480.208	436.943	638.79
ENSMUSG00000033767	Tmem131l	841.402	781.956	900.848	0.865425	-0.208519	0.106913	1	0.725633	2288	761.753	920.882	1019.91	882.296	936.016	527.558
ENSMUSG00000030733	Sh2b1	2083.19	2001.13	2165.26	0.923821	-0.114314	0.106982	1	0.725633	2289	2121.78	2174.98	2199.02	2044.9	2174.53	1783.95
ENSMUSG00000028128	F3	1131.78	1261.09	1002.48	1.25777	0.330865	0.106992	1	0.725633	2289	977.409	992.069	1037.95	1044.28	1042.96	1696.03
ENSMUSG00000030177	Ccdc77	177.419	164.023	190.814	0.860119	-0.217391	0.106994	1	0.725633	2290	173.916	218.104	180.421	172.323	162.962	156.784
ENSMUSG00000095868	Gm23136	1.55689	2.53407	0.579721	4.98357	2.31718	0.107022	1	0.725633	2291	1.73916	0	0	3.44647	2.03703	2.11871
ENSMUSG00000035310	Lin54	491.175	466.085	516.264	0.903723	-0.146047	0.107048	1	0.725633	2292	526.966	502.85	518.976	433.106	473.61	491.54
ENSMUSG00000095403	Gm21092	1767.36	1932.21	1602.51	1.20551	0.269642	0.10709	1	0.725633	2292	1546.12	1610.03	1651.38	1656.6	1504.35	2635.67
ENSMUSG00000057262	Rpl15-ps6	10207.7	10478.8	9936.65	1.055	0.0772371	0.107098	1	0.725633	2293	10504.5	9543.55	9761.85	10360.1	10213.7	10862.6
ENSMUSG00000046908	Ltb4r1	843.838	632.073	1055.6	0.59872	-0.740047	0.107099	1	0.725633	2294	973.931	1117.78	1075.1	859.319	929.905	106.995
ENSMUSG00000118138	Gm50322	26.3758	21.7122	31.0395	0.705007	-0.504291	0.107202	1	0.725633	2294	38.2616	27.263	27.5938	27.5717	14.2592	23.3058
ENSMUSG00000079657	Rab26	6.85026	9.28092	4.4196	1.86248	0.897221	0.107302	1	0.725633	2295	1.73916	3.02922	8.49041	8.04176	8.14812	11.6529
ENSMUSG00000021643	Serf1	355.919	382.068	329.77	1.16882	0.225047	0.107318	1	0.725633	2296	403.486	312.009	273.816	353.837	317.777	474.591
ENSMUSG00000033088	Triobp	3572	3279.04	3864.97	0.848393	-0.237195	0.107337	1	0.725633	2297	4033.12	3719.88	3841.91	3949.65	3815.36	2072.1
ENSMUSG00000044348	Slc25a53	121.236	132.255	110.216	1.20571	0.269884	0.107347	1	0.725633	2297	113.046	113.596	104.007	118.329	110	168.437
ENSMUSG00000107201	5930420M18Rik	25.1017	20.7506	29.4528	0.713295	-0.48743	0.107353	1	0.725633	2298	29.5658	33.3214	25.4712	22.9764	24.4444	14.831
ENSMUSG00000108183	Gm44227	14.1612	10.3779	17.9445	0.578707	-0.789096	0.107423	1	0.725633	2299	19.1308	16.6607	18.0421	12.637	14.2592	4.23742
ENSMUSG00000006215	Zbtb17	726.319	687.633	765.005	0.899676	-0.152523	0.107456	1	0.725633	2300	784.362	781.538	729.114	797.283	721.109	544.508
ENSMUSG00000005580	Adcy9	215.104	193.168	237.04	0.814613	-0.295812	0.10747	1	0.725633	2300	246.961	231.735	232.425	236.657	194.536	148.31
ENSMUSG00000051695	Pcbp1	9986.34	9514.73	10458	0.909871	-0.136266	0.107481	1	0.725633	2301	11050.6	9937.35	10385.9	10282	10250.3	8011.89
ENSMUSG00000020940	Efcab15	4.62937	2.59371	6.66503	0.37426	-1.41789	0.107501	1	0.725633	2302	3.47832	9.08765	7.42911	5.74411	2.03703	0
ENSMUSG00000032289	Thsd4	1410.35	1181.4	1639.29	0.720719	-0.472491	0.107526	1	0.725633	2302	1730.47	1625.18	1562.23	1399.27	1300.64	844.305
ENSMUSG00000118653	AC159819.1	2550.17	2422.92	2677.42	0.904885	-0.144194	0.107561	1	0.725633	2303	2688.75	2673.28	2670.23	2611.27	2548.33	2109.17
ENSMUSG00000018583	G3bp1	8023.02	7787.59	8258.45	0.943215	-0.084342	0.107619	1	0.725633	2304	8495.81	8131.93	8147.61	8124.47	8440.44	6797.87
ENSMUSG00000021285	Ppp1r13b	994.982	911.71	1078.25	0.845846	-0.241534	0.10771	1	0.725633	2305	1071.32	1143.53	1019.91	1010.96	1041.94	682.224
ENSMUSG00000033313	Fbxl8	124.859	139.424	110.293	1.26233	0.336086	0.107752	1	0.725633	2305	118.263	96.935	115.682	147.049	131.388	139.835
ENSMUSG00000024754	Cemip2	4959.63	4461.97	5457.29	0.8176	-0.290533	0.107759	1	0.725633	2306	5281.84	5778.23	5311.81	5242.08	5031.47	3112.38
ENSMUSG00000058558	Rpl5	30439.1	31665.9	29212.3	1.08397	0.116326	0.107765	1	0.725633	2307	28675.3	29418.2	29543.4	29892.4	30713.3	34391.9
ENSMUSG00000087179	Gm14230	410.291	389.327	431.256	0.897951	-0.155292	0.107772	1	0.725633	2308	417.399	410.459	465.911	404.385	401.295	362.299
ENSMUSG00000004561	Mettl17	274.215	295.5	252.931	1.17144	0.228282	0.107777	1	0.725633	2308	224.352	299.893	234.548	218.276	269.907	398.317
ENSMUSG00000071230	Npw	5.27594	3.15603	7.39585	0.433481	-1.20596	0.107779	1	0.725633	2309	5.21749	10.6023	6.36781	2.29764	6.11109	1.05935
ENSMUSG00000069678	Pcgf1	88.618	98.2054	79.0307	1.22842	0.2968	0.107857	1	0.725633	2310	71.3057	78.7597	87.0267	99.9475	85.5553	109.113
ENSMUSG00000072381	Gm10355	77.7964	69.4522	86.1406	0.800844	-0.320406	0.107905	1	0.725633	2310	95.6539	65.1282	97.6397	75.8223	76.3887	56.1458
ENSMUSG00000097239	Gm27029	7.38837	5.18483	9.5919	0.511348	-0.967623	0.107912	1	0.725633	2311	10.435	4.54383	13.7969	10.3394	2.03703	3.17806
ENSMUSG00000035992	Fnip1	1483.86	1554.31	1413.41	1.10019	0.137759	0.107988	1	0.725633	2312	1424.37	1419.19	1396.67	1507.25	1588.88	1566.78
ENSMUSG00000033863	Klf9	1298.73	1237.23	1360.24	0.911766	-0.133265	0.107996	1	0.725633	2313	1530.46	1258.64	1291.6	1285.53	1314.9	1111.26
ENSMUSG00000049489	Ccnq	329.168	347.011	311.325	1.11069	0.151452	0.108001	1	0.725633	2313	325.223	278.688	330.065	346.944	338.147	355.943
ENSMUSG00000037660	Gdf7	6.32779	3.84606	8.80952	0.434909	-1.20121	0.108015	1	0.725633	2314	8.69581	6.05843	11.6743	1.14882	5.09258	5.29677
ENSMUSG00000093577	Gm20632	42.8097	53.4953	32.124	1.67516	0.744299	0.10802	1	0.725633	2315	40.0007	28.7776	27.5938	70.0782	43.7962	46.6116
ENSMUSG00000058709	Egln2	2423.26	2297.9	2548.63	0.901725	-0.149241	0.10804	1	0.725633	2315	2591.35	2523.34	2531.2	2406.78	2469.9	2017.01
ENSMUSG00000030346	Rad51ap1	175.457	164.097	186.817	0.867911	-0.204381	0.108062	1	0.725633	2316	154.785	202.958	202.708	168.877	150.74	172.675
ENSMUSG00000036376	Abt1	533.088	508.038	558.138	0.912591	-0.131959	0.108157	1	0.725633	2317	610.446	508.909	555.06	515.821	533.702	474.591
ENSMUSG00000042200	Cdrt4	0.699429	1.39886	0	5.48713	2.45605	0.108181	1	0.725633	2318	0	0	0	0	1.01852	3.17806
ENSMUSG00000019961	Tmpo	3970.35	3825.76	4114.94	0.929789	-0.105025	0.108192	1	0.725633	2318	4250.51	3984.94	4109.36	4039.26	3849.99	3588.03
ENSMUSG00000091905	Dnajb6-ps	1086.38	1134.81	1037.96	1.09149	0.126305	0.108206	1	0.725633	2319	1029.58	999.642	1084.65	1098.27	1031.76	1274.4
ENSMUSG00000094278	Gm12626	281.38	258.482	304.279	0.853484	-0.228565	0.108213	1	0.725633	2320	346.093	290.805	275.938	284.908	262.777	227.761
ENSMUSG00000028044	Cks1b	2001.27	1916.74	2085.8	0.919785	-0.120632	0.108271	1	0.725633	2321	2255.69	1952.33	2049.37	2018.48	2043.14	1688.61
ENSMUSG00000045302	Preb	1918.35	1980.1	1856.6	1.06117	0.0856562	0.108302	1	0.725633	2321	1702.64	1853.88	2013.29	2033.42	1955.55	1951.33
ENSMUSG00000027288	Zfp106	7429.51	7051.27	7807.75	0.903073	-0.147085	0.108509	1	0.725633	2322	7702.75	8033.48	7687	7918.83	7386.27	5848.69
ENSMUSG00000115767	Gm10366	8.48401	5.76336	11.2047	0.51688	-0.952098	0.108513	1	0.725633	2323	13.9133	9.08765	10.613	8.04176	7.12961	2.11871
ENSMUSG00000033355	Rtp4	27.4959	35.1273	19.8645	1.76151	0.816813	0.108566	1	0.725633	2323	19.1308	18.1753	22.2873	26.4229	38.7036	40.2554
ENSMUSG00000023830	Igf2r	50021.8	44882.6	55161	0.813664	-0.297495	0.108635	1	0.725633	2324	54688	57235.5	53559.6	52172.6	51279.2	31195.9
ENSMUSG00000037627	Rgs22	6.54265	8.69398	4.39132	2.05792	1.04119	0.108637	1	0.725633	2325	3.47832	7.57304	2.1226	12.637	8.14812	5.29677
ENSMUSG00000038417	Fig4	735.792	780.21	691.375	1.12823	0.174062	0.108678	1	0.725633	2326	711.317	652.796	710.01	711.121	681.387	948.122
ENSMUSG00000032245	Cln6	841.168	950.662	731.673	1.2994	0.37784	0.108682	1	0.725633	2326	758.275	701.264	735.482	915.611	901.386	1034.99
ENSMUSG00000022146	Osmr	7970.28	8677.65	7262.92	1.1948	0.256774	0.108689	1	0.725633	2327	7156.65	7379.17	7252.93	6951.52	6993.13	12088.3
ENSMUSG00000031755	Bbs2	265.122	285.372	244.871	1.16445	0.219652	0.108709	1	0.725633	2328	246.961	239.308	248.344	272.271	234.259	349.587
ENSMUSG00000069833	Ahnak	63868.4	58008.7	69728.1	0.831934	-0.26546	0.108818	1	0.725633	2329	74217	70037	64930.4	68502	66160.7	39363.5
ENSMUSG00000051495	Irf2bp2	3575.44	3233.91	3916.97	0.82556	-0.276555	0.108877	1	0.725633	2329	3847.03	3962.22	3941.67	3877.28	4012.95	1811.5
ENSMUSG00000057667	Bloc1s3	304.26	323.92	284.6	1.13386	0.181248	0.108902	1	0.725633	2330	285.223	275.659	292.919	380.26	307.592	283.907
ENSMUSG00000028086	Fbxw7	801.948	754.025	849.871	0.887203	-0.172663	0.108917	1	0.725633	2331	853.929	867.871	827.815	846.682	737.405	677.986
ENSMUSG00000090323	Gm5263	476.307	449.435	503.18	0.899744	-0.152413	0.108944	1	0.725633	2331	539.14	533.142	437.256	456.082	416.573	475.65
ENSMUSG00000040010	Slc7a5	2621.82	2293.37	2950.28	0.777256	-0.363538	0.108983	1	0.725633	2332	2893.97	2903.5	3053.36	2904.22	2955.73	1020.16
ENSMUSG00000033256	Shf	356.134	321.821	390.446	0.823126	-0.280815	0.108993	1	0.725633	2333	360.007	405.915	405.417	354.986	389.073	221.405
ENSMUSG00000051220	Ercc6l	563.024	524.351	601.698	0.871707	-0.198086	0.10905	1	0.725633	2334	612.185	592.212	600.696	552.584	599.906	420.563
ENSMUSG00000053768	Chchd3	1496.84	1452.18	1541.49	0.940833	-0.0879891	0.109063	1	0.725633	2334	1617.42	1405.56	1601.5	1515.3	1451.38	1389.87
ENSMUSG00000115604	Gm7691	80.9221	91.2064	70.6378	1.24868	0.320402	0.109109	1	0.725633	2335	52.1749	62.099	97.6397	86.1617	80.4627	106.995
ENSMUSG00000085156	Snhg15	235.37	265.781	204.959	1.29469	0.37261	0.109129	1	0.725633	2336	177.395	224.162	213.321	186.109	158.888	452.344
ENSMUSG00000017760	Ctsa	5606.8	5882.43	5331.17	1.10338	0.14193	0.109141	1	0.725633	2337	5300.97	5311.73	5380.8	5687.82	6013.32	5946.15
ENSMUSG00000078880	Gm14308	1037.71	1098.49	976.936	1.12618	0.171436	0.109183	1	0.725633	2337	1055.67	928.455	946.68	953.523	984.904	1357.03
ENSMUSG00000049281	Scn3b	654.486	512.999	795.972	0.644509	-0.633727	0.109255	1	0.725633	2338	831.32	775.48	781.117	649.085	711.942	177.971
ENSMUSG00000075296	Aldh3b2	0.744164	1.48833	0	5.59174	2.4833	0.10927	1	0.725633	2339	0	0	0	3.44647	1.01852	0
ENSMUSG00000025507	Pidd1	1837.69	1695.6	1979.78	0.856192	-0.223994	0.109271	1	0.725633	2339	1813.95	2128.03	1997.37	1827.78	1864.9	1394.11
ENSMUSG00000018565	Elp5	1366.53	1416.61	1316.46	1.07235	0.100775	0.109276	1	0.725633	2340	1281.76	1246.52	1421.08	1376.29	1412.68	1460.85
ENSMUSG00000020307	Cdc34	5254.23	4966.67	5541.8	0.896217	-0.15808	0.109291	1	0.725633	2341	5711.41	5360.2	5553.79	5533.88	5538.69	3827.45
ENSMUSG00000021252	Erg28	920.61	991.867	849.352	1.169	0.225273	0.109407	1	0.725633	2342	871.32	864.842	811.895	761.669	821.942	1391.99
ENSMUSG00000024271	Elp2	3311.03	3417.2	3204.85	1.06423	0.0898129	0.109449	1	0.725633	2342	2987.88	3223.09	3403.59	3410.85	3475.17	3365.57
ENSMUSG00000062198	2700097O09Rik	121.635	131.702	111.569	1.19635	0.258644	0.109484	1	0.725633	2343	130.437	104.508	99.7623	107.989	104.907	182.209
ENSMUSG00000072905	Gm2016	75.434	88.376	62.492	1.4097	0.495384	0.109523	1	0.725633	2344	66.0882	54.5259	66.862	101.096	57.0369	106.995
ENSMUSG00000034109	Golim4	2644.37	2555.61	2733.12	0.935068	-0.0968568	0.109543	1	0.725633	2345	2728.75	2771.73	2698.89	2662.97	2496.38	2507.49
ENSMUSG00000026421	Csrp1	5155.3	5608.54	4702.05	1.19265	0.25417	0.109557	1	0.725633	2345	4617.48	4445.38	5043.3	4673.41	4772.76	7379.46
ENSMUSG00000024437	Gm8615	182.947	171.169	194.726	0.875458	-0.191889	0.109572	1	0.725633	2346	189.569	190.841	203.77	179.216	196.573	137.716
ENSMUSG00000022122	Ednrb	936.505	1177.06	695.951	1.69148	0.758285	0.109623	1	0.725633	2347	714.796	711.866	661.19	847.831	818.886	1864.46
ENSMUSG00000036223	Ska1	109.598	100.516	118.68	0.8433	-0.245881	0.109623	1	0.725633	2347	111.306	122.683	122.05	106.84	111.018	83.689
ENSMUSG00000030613	Ccdc90b	711.545	749.87	673.22	1.11669	0.159226	0.109644	1	0.725633	2348	725.231	651.282	643.148	699.633	656.942	893.035
ENSMUSG00000036087	Slain2	1777.08	1845.88	1708.29	1.0802	0.111292	0.109649	1	0.725633	2349	1786.12	1591.85	1746.9	1921.98	1794.62	1821.03
ENSMUSG00000028849	Map7d1	7050.35	6397.74	7702.96	0.830549	-0.267862	0.109673	1	0.725633	2350	7821.01	7662.41	7625.45	7596.01	7492.2	4105
ENSMUSG00000032308	Ulk3	145.185	162.995	127.376	1.27065	0.345571	0.109675	1	0.725633	2350	104.35	130.256	147.521	114.882	128.333	245.77
ENSMUSG00000078995	Zfp456	131.255	144.59	117.92	1.22064	0.287643	0.109676	1	0.725633	2351	121.741	101.479	130.54	137.859	149.722	146.191
ENSMUSG00000019820	Utrn	6692.01	6114.74	7269.27	0.841193	-0.249492	0.109694	1	0.725633	2352	7283.61	7632.11	6892.09	7407.61	6819.98	4116.65
ENSMUSG00000038976	Ppp1r9b	5043.19	4632.42	5453.97	0.849362	-0.235548	0.109731	1	0.725633	2353	5539.23	5402.61	5420.06	5237.48	5215.82	3443.96
ENSMUSG00000028834	Trim63	9.32246	11.7553	6.88958	1.71272	0.776288	0.109779	1	0.725633	2353	8.69581	4.54383	7.42911	9.19058	10.1852	15.8903
ENSMUSG00000032688	Malt1	124.562	135.721	113.403	1.19706	0.259493	0.109782	1	0.725633	2354	106.089	122.683	111.437	119.478	117.129	170.556
ENSMUSG00000036975	Tmem177	149.239	162.452	136.025	1.20856	0.273291	0.109901	1	0.726008	2356	149.568	143.888	114.621	144.752	174.166	168.437
ENSMUSG00000022339	Ebag9	522.173	559.511	484.834	1.15451	0.20728	0.109907	1	0.726008	2357	511.314	452.868	490.321	508.928	473.61	695.995
ENSMUSG00000039062	Anpep	741.56	810.048	673.072	1.20377	0.267565	0.110134	1	0.726613	2359	685.23	666.428	667.558	770.86	757.775	901.51
ENSMUSG00000003549	Ercc1	2081.61	1865.68	2297.54	0.812008	-0.300434	0.110137	1	0.726613	2360	2386.13	2178.01	2328.49	2255.14	2412.86	929.053
ENSMUSG00000118365	Gm41724	16.1948	20.9794	11.4101	1.82409	0.867177	0.110142	1	0.726613	2361	6.95665	16.6607	10.613	21.8276	5.09258	36.018
ENSMUSG00000061533	Cep128	328.887	307.59	350.185	0.878381	-0.187082	0.110158	1	0.726613	2361	363.485	345.331	341.739	366.474	313.703	242.592
ENSMUSG00000056476	Med12l	76.3454	89.1672	63.5236	1.40609	0.491694	0.110213	1	0.726613	2362	71.3057	54.5259	64.7394	73.5246	76.3887	117.588
ENSMUSG00000034333	Zbed4	761.552	724.289	798.814	0.905994	-0.142426	0.110272	1	0.726613	2363	770.449	819.403	806.589	751.33	795.461	626.078
ENSMUSG00000112823	Gm6125	235.745	221.744	249.745	0.887649	-0.171939	0.110273	1	0.726613	2364	238.265	271.115	239.854	249.294	221.018	194.921
ENSMUSG00000052727	Map1b	3830.58	3430.84	4230.32	0.811028	-0.302176	0.110275	1	0.726613	2364	4278.34	4360.56	4052.05	4226.52	4091.38	1974.64
ENSMUSG00000052488	Cherp	2826.05	2600.31	3051.79	0.85215	-0.23082	0.11031	1	0.726613	2365	3047.01	3189.77	2918.58	2842.19	2855.92	2102.82
ENSMUSG00000036306	Lzts1	14.4965	10.5464	18.4466	0.568935	-0.813665	0.110338	1	0.726613	2366	26.0874	9.08765	20.1647	14.9347	6.11109	10.5935
ENSMUSG00000002031	Ift46	1673.32	1748.55	1598.08	1.09187	0.126796	0.110405	1	0.726613	2367	1566.99	1499.46	1727.8	1813.99	1680.55	1751.11
ENSMUSG00000023206	Il15ra	36.9623	46.1593	27.7652	1.66212	0.73302	0.110405	1	0.726613	2367	24.3483	30.2922	28.6551	10.3394	27.4999	100.639
ENSMUSG00000101660	Gm18666	125.907	139.854	111.959	1.24909	0.320878	0.110658	1	0.727984	2372	118.263	102.993	114.621	133.263	125.277	161.022
ENSMUSG00000090487	Gm2888	23.8544	29.16	18.5489	1.60106	0.679032	0.110745	1	0.727984	2373	19.1308	22.7191	13.7969	24.1253	31.574	31.7806
ENSMUSG00000035407	Kank4	1773.37	1547.35	1999.39	0.773837	-0.369899	0.110749	1	0.727984	2374	1972.21	1965.96	2059.99	1726.68	1742.68	1172.7
ENSMUSG00000024539	Ptpn2	773.954	813.778	734.13	1.10898	0.149234	0.110766	1	0.727984	2375	739.144	733.071	730.175	768.562	764.905	907.866
ENSMUSG00000027298	Tyro3	896.858	846.117	947.598	0.891744	-0.165298	0.110783	1	0.727984	2375	956.539	876.958	1009.3	894.933	942.127	701.292
ENSMUSG00000022680	Pdxdc1	4975.73	5153.86	4797.6	1.07408	0.103098	0.110842	1	0.728149	2377	4692.26	4837.66	4862.88	4806.67	4889.89	5765
ENSMUSG00000099471	Gm8451	8102.31	8384.15	7820.46	1.07176	0.0999827	0.11096	1	0.728195	2378	7652.31	7691.18	8117.89	8076.22	8204.14	8872.09
ENSMUSG00000027500	Stmn2	783.308	865.232	701.384	1.23353	0.302791	0.110986	1	0.728195	2378	683.491	714.895	705.765	742.139	721.109	1132.45
ENSMUSG00000068226	Gm6723	9.1967	11.6302	6.76317	1.80471	0.851769	0.111003	1	0.728195	2379	6.95665	9.08765	4.2452	8.04176	17.3148	9.53418
ENSMUSG00000075359	Gm20775	372.588	397.398	347.778	1.14028	0.189386	0.11101	1	0.728195	2380	346.093	333.214	364.026	369.921	338.147	484.125
ENSMUSG00000021629	Slc30a5	1981.29	2045.41	1917.17	1.0664	0.0927545	0.111102	1	0.728195	2380	1883.51	1920.52	1947.49	1934.62	2028.88	2172.73
ENSMUSG00000002728	Naa20	1339.72	1402.46	1276.98	1.09582	0.132016	0.111118	1	0.728195	2381	1182.63	1291.96	1356.34	1365.95	1367.87	1473.56
ENSMUSG00000034898	Filip1	20.5758	16.489	24.6625	0.666958	-0.584333	0.111139	1	0.728195	2382	19.1308	27.263	27.5938	12.637	32.5925	4.23742
ENSMUSG00000029687	Ezh2	1189.4	1139.11	1239.7	0.918623	-0.122455	0.111173	1	0.728195	2383	1231.33	1266.21	1221.56	1223.5	1085.74	1108.08
ENSMUSG00000026342	Slc35f5	1698.84	1872.73	1524.95	1.22804	0.296363	0.111176	1	0.728195	2383	1504.38	1525.21	1545.25	1532.53	1538.98	2546.69
ENSMUSG00000057329	Bcl2	515.435	467.448	563.423	0.829306	-0.270023	0.1112	1	0.728195	2384	554.793	563.434	572.041	523.863	547.961	330.518
ENSMUSG00000082193	Rpl5-ps1	10729.4	11115.6	10343.2	1.0747	0.103939	0.111223	1	0.728195	2385	10389.8	10232.7	10407.1	10469.2	10972.5	11905
ENSMUSG00000005370	Msh6	3559.66	3353.39	3765.93	0.890267	-0.167691	0.111398	1	0.728268	2386	3685.29	3807.73	3804.76	3786.52	3589.25	2684.4
ENSMUSG00000031722	Hp	339.578	415.696	263.46	1.57603	0.656299	0.111479	1	0.728268	2387	220.874	257.483	312.022	282.61	252.592	711.886
ENSMUSG00000099631	Gm8641	72.9816	62.5809	83.3823	0.758503	-0.398773	0.111505	1	0.728268	2387	86.9581	98.4496	64.7394	64.334	66.2035	57.2051
ENSMUSG00000039110	Mycbpap	13.1801	17.9561	8.40419	2.14848	1.10331	0.11153	1	0.728268	2388	8.69581	9.08765	7.42911	18.3812	13.2407	22.2464
ENSMUSG00000018648	Dusp14	327.786	295.752	359.82	0.821724	-0.283274	0.111539	1	0.728268	2389	394.79	319.582	365.088	363.028	320.832	203.396
ENSMUSG00000042642	Flad1	349.877	369.534	330.22	1.10515	0.144242	0.111589	1	0.728268	2389	332.18	281.717	376.762	407.832	356.48	344.29
ENSMUSG00000113964	Gm48667	39.533	32.0225	47.0436	0.685256	-0.545285	0.111611	1	0.728268	2390	48.6965	49.9821	42.452	28.7206	37.6851	29.6619
ENSMUSG00000071537	Klrg2	64.7568	52.4727	77.0409	0.676208	-0.56446	0.11162	1	0.728268	2391	66.0882	72.7012	92.3332	74.6735	76.3887	6.35612
ENSMUSG00000079435	Rpl36a	8358.97	8684.67	8033.27	1.08135	0.112835	0.111641	1	0.728268	2392	8177.54	8186.46	7735.82	8373.77	8147.1	9533.12
ENSMUSG00000115852	AC169509.1	92.3508	102.247	82.4546	1.2391	0.309289	0.111704	1	0.728268	2392	88.6973	72.7012	85.9654	97.6499	95.7404	113.351
ENSMUSG00000023031	Cela1	81.0255	96.3024	65.7486	1.46478	0.550688	0.111721	1	0.728268	2393	64.349	68.1574	64.7394	87.3105	71.2961	130.301
ENSMUSG00000071866	Ppia	35964.1	37331.8	34596.3	1.07904	0.10975	0.111734	1	0.728268	2394	33734.5	34843.6	35210.8	35287.2	37031.2	39677
ENSMUSG00000086328	2700033N17Rik	30.6226	36.9145	24.3306	1.51594	0.600217	0.111765	1	0.728268	2395	24.3483	24.2337	24.4099	35.6135	28.5184	46.6116
ENSMUSG00000032777	Gtf3c1	11081.2	10406.8	11755.7	0.885206	-0.175914	0.111811	1	0.728268	2395	11452.4	11929.1	11885.5	11915.6	11856.5	7448.32
ENSMUSG00000056943	Gm10015	394.24	415.692	372.789	1.11044	0.15113	0.111894	1	0.728268	2396	379.137	342.302	396.927	429.66	406.388	411.029
ENSMUSG00000057265	Bbof1	9.25898	12.6353	5.88264	2.11718	1.08214	0.111912	1	0.728268	2397	1.73916	10.6023	5.3065	13.7859	6.11109	18.009
ENSMUSG00000055862	Izumo4	86.2382	105.169	67.307	1.56797	0.648897	0.111948	1	0.728268	2397	74.784	66.6428	60.4942	63.1852	74.3516	177.971
ENSMUSG00000042650	Alkbh5	4710.59	4538.84	4882.34	0.929851	-0.104928	0.111995	1	0.728268	2398	5137.49	4649.85	4859.7	4743.49	4652.58	4220.47
ENSMUSG00000034525	Ice1	2529.63	2431	2628.26	0.924836	-0.112731	0.112014	1	0.728268	2399	2565.26	2727.81	2591.7	2554.98	2442.4	2295.62
ENSMUSG00000022377	Asap1	4932.42	4628.2	5236.64	0.883948	-0.177967	0.112034	1	0.728268	2400	5535.75	5143.61	5030.57	5302.96	5262.67	3318.96
ENSMUSG00000031333	Abcb7	489.524	463.894	515.153	0.899716	-0.152458	0.11213	1	0.728268	2400	530.445	490.733	524.283	483.654	445.091	462.938
ENSMUSG00000022471	Xrcc6	926.346	892.672	960.02	0.926131	-0.110712	0.112166	1	0.728268	2401	916.539	932.999	1030.52	869.658	897.312	911.044
ENSMUSG00000002847	Pla1a	41.4834	35.2136	47.7533	0.733098	-0.447922	0.112171	1	0.728268	2402	52.1749	34.836	56.2489	34.4647	47.8702	23.3058
ENSMUSG00000091405	H4c14	4.66727	2.87357	6.46096	0.444753	-1.16892	0.112184	1	0.728268	2403	6.95665	6.05843	6.36781	3.44647	3.05555	2.11871
ENSMUSG00000081249	Gm11517	8.33944	5.60063	11.0782	0.527317	-0.923258	0.11219	1	0.728268	2403	12.1741	13.6315	7.42911	2.29764	8.14812	6.35612
ENSMUSG00000041842	Fhdc1	129.22	109.108	149.333	0.730972	-0.452113	0.112191	1	0.728268	2404	161.742	140.859	145.398	140.156	140.555	46.6116
ENSMUSG00000058357	Gm6612	8.14729	5.58702	10.7076	0.501529	-0.995595	0.112219	1	0.728268	2405	3.47832	10.6023	18.0421	2.29764	9.16664	5.29677
ENSMUSG00000075000	Nrbf2	870.523	901.809	839.237	1.07321	0.10193	0.112233	1	0.728268	2405	833.059	834.549	850.102	902.974	859.627	942.825
ENSMUSG00000081078	Gm12568	11.6035	15.4058	7.80118	1.9096	0.933272	0.112234	1	0.728268	2406	5.21749	7.57304	10.613	13.7859	10.1852	22.2464
ENSMUSG00000038855	Itpkb	1855.14	1635.66	2074.61	0.788337	-0.343115	0.112284	1	0.728268	2407	2033.08	2105.31	2085.46	2027.67	2061.48	817.821
ENSMUSG00000041633	Kctd12b	851.928	693.715	1010.14	0.686724	-0.542198	0.112344	1	0.728268	2408	1024.37	1004.19	1001.87	886.891	915.645	278.61
ENSMUSG00000059854	Hydin	1.26115	0.353118	2.16918	0.202867	-2.30139	0.112348	1	0.728268	2408	3.47832	3.02922	0	0	0	1.05935
ENSMUSG00000023009	Nckap5l	1293.39	1182.96	1403.81	0.842237	-0.247702	0.112407	1	0.728268	2409	1321.76	1438.88	1450.8	1393.52	1384.16	771.21
ENSMUSG00000040181	Fmo1	64.8875	87.0346	42.7405	2.03136	1.02244	0.112453	1	0.728268	2410	22.6091	62.099	43.5133	43.6552	45.8332	171.615
ENSMUSG00000060510	Zfp266	3074.64	3200.02	2949.25	1.08555	0.118425	0.112467	1	0.728268	2411	2923.53	3095.86	2828.37	3235.08	3292.86	3072.13
ENSMUSG00000028898	Trnau1ap	504.593	529.448	479.738	1.10247	0.140742	0.112469	1	0.728268	2411	450.443	505.879	482.892	500.887	540.832	546.627
ENSMUSG00000030410	Dmwd	2030.25	1900.88	2159.62	0.879923	-0.184551	0.112494	1	0.728268	2412	2212.21	2032.6	2234.04	2165.53	2115.46	1421.65
ENSMUSG00000025971	Maip1	484.399	465.725	503.073	0.919215	-0.121525	0.112525	1	0.728268	2413	467.835	504.365	537.018	471.017	468.517	457.641
ENSMUSG00000082474	Gm8213	4535.1	4711.57	4358.64	1.08091	0.11224	0.112591	1	0.728478	2414	4433.13	4186.38	4456.4	4465.47	4610.82	5058.41
ENSMUSG00000117284	Gm7072	396.416	426.905	365.928	1.17064	0.227303	0.112636	1	0.728551	2415	373.92	393.798	330.065	356.135	349.351	575.229
ENSMUSG00000081684	Rps2-ps13	2351.2	2199.2	2503.2	0.879558	-0.185149	0.112691	1	0.728684	2416	2685.27	2729.32	2095.01	2299.94	2117.49	2180.15
ENSMUSG00000034919	Ttc22	2.10051	3.26753	0.933488	3.50756	1.81047	0.112732	1	0.728696	2417	1.73916	0	1.0613	3.44647	0	6.35612
ENSMUSG00000019710	Mrpl24	1085.19	1135.2	1035.18	1.09202	0.126993	0.112792	1	0.728696	2418	973.931	976.923	1154.7	1061.51	1089.81	1254.27
ENSMUSG00000030431	Tmem238	93.8051	81.937	105.673	0.774848	-0.368016	0.112795	1	0.728696	2419	120.002	80.2743	116.743	89.6081	120.185	36.018
ENSMUSG00000002808	Epdr1	556.892	606.43	507.354	1.19408	0.255902	0.112941	1	0.729381	2422	488.705	495.277	538.08	495.142	476.665	847.483
ENSMUSG00000032561	Acpp	62.1688	47.2585	77.079	0.612656	-0.70685	0.112969	1	0.729381	2422	90.4364	48.4675	92.3332	51.697	78.4257	11.6529
ENSMUSG00000092390	Gm20541	4.2028	2.65076	5.75483	0.452957	-1.14255	0.113098	1	0.729868	2425	3.47832	10.6023	3.1839	6.89293	0	1.05935
ENSMUSG00000040264	Gbp2b	230.138	274.086	186.19	1.46916	0.55499	0.113142	1	0.729868	2425	160.003	175.695	222.873	160.835	228.147	433.276
ENSMUSG00000100839	Gm5920	216.943	235.133	198.753	1.18438	0.244129	0.113172	1	0.729868	2426	210.439	186.297	199.525	230.913	240.37	234.117
ENSMUSG00000028187	Rpf1	616.642	639.99	593.294	1.08197	0.113666	0.113227	1	0.729868	2427	643.49	555.861	580.532	649.085	589.72	681.165
ENSMUSG00000031740	Mmp2	22782.8	21216.2	24349.3	0.871316	-0.198732	0.113255	1	0.729868	2428	23939.6	24598.8	24509.7	22627.2	22532.6	18488.9
ENSMUSG00000025480	Syce1	7.66806	10.0332	5.30292	1.82397	0.867081	0.113278	1	0.729868	2428	0	10.6023	5.3065	10.3394	9.16664	10.5935
ENSMUSG00000013415	Igf2bp1	4200.73	4031.08	4370.39	0.92293	-0.115708	0.113304	1	0.729868	2429	4441.82	4611.98	4057.35	4298.89	4131.1	3663.25
ENSMUSG00000028988	Ctnnbip1	878.71	832.334	925.087	0.897895	-0.155382	0.113316	1	0.729868	2430	874.799	920.882	979.581	853.575	862.683	780.744
ENSMUSG00000013089	Etv5	3473.67	3053.55	3893.8	0.78419	-0.350725	0.113445	1	0.730052	2431	3935.72	3880.43	3865.26	3750.9	3734.9	1674.84
ENSMUSG00000040430	Pitpnc1	2143.53	2031.03	2256.03	0.900014	-0.151981	0.113472	1	0.730052	2432	2149.6	2385.51	2232.98	2204.59	2097.12	1791.37
ENSMUSG00000034135	Sik3	4216.78	3896.63	4536.93	0.858838	-0.219542	0.113564	1	0.730052	2433	4601.82	4455.98	4552.98	4568.87	4648.5	2472.53
ENSMUSG00000023147	Get1	1032.45	985.336	1079.56	0.910476	-0.135307	0.113567	1	0.730052	2433	1085.24	996.613	1156.82	1081.04	979.812	895.154
ENSMUSG00000081749	Gm12241	7.12125	5.05452	9.18798	0.545371	-0.87469	0.113568	1	0.730052	2434	6.95665	12.1169	8.49041	6.89293	5.09258	3.17806
ENSMUSG00000050379	Septin6	2224.85	1978.9	2470.8	0.800929	-0.320254	0.11366	1	0.730052	2435	2563.53	2435.49	2413.4	2437.8	2407.77	1091.13
ENSMUSG00000105419	Gm43205	25.145	31.2404	19.0496	1.67019	0.740016	0.113672	1	0.730052	2435	29.5658	10.6023	16.9808	25.2741	36.6666	31.7806
ENSMUSG00000001249	Hpn	33.2445	24.8875	41.6015	0.596732	-0.744844	0.113675	1	0.730052	2436	27.8266	54.5259	42.452	20.6788	27.4999	26.4838
ENSMUSG00000029439	Sfswap	1614.68	1547.14	1682.23	0.919574	-0.120962	0.113731	1	0.730052	2437	1650.47	1744.83	1651.38	1707.15	1641.85	1292.41
ENSMUSG00000057561	Eif1a	5087.72	5298.98	4876.47	1.08664	0.119871	0.113793	1	0.730052	2438	4979.22	4701.35	4948.85	5020.35	4962.21	5914.37
ENSMUSG00000019814	Ltv1	1041.04	1078.2	1003.88	1.07293	0.101561	0.113843	1	0.730052	2438	977.409	1013.27	1020.97	1008.67	1024.63	1201.31
ENSMUSG00000059540	Tcea2	52.6536	60.7569	44.5503	1.35721	0.440644	0.113869	1	0.730052	2439	40.0007	46.9529	46.6972	50.5482	43.7962	87.9264
ENSMUSG00000020836	Coro6	4.73531	2.85996	6.61067	0.441503	-1.1795	0.113872	1	0.730052	2440	10.435	3.02922	6.36781	3.44647	4.07406	1.05935
ENSMUSG00000028842	Ago3	1025.26	963.127	1087.4	0.887308	-0.172494	0.113906	1	0.730052	2441	1140.89	1137.47	983.826	1002.92	957.404	929.053
ENSMUSG00000047419	Cmya5	19.6178	13.9467	25.2888	0.553965	-0.852133	0.113921	1	0.730052	2441	24.3483	30.2922	21.226	17.2323	20.3703	4.23742
ENSMUSG00000064307	Lrrc51	37.3466	44.9409	29.7522	1.52837	0.611991	0.113943	1	0.730052	2442	36.5224	27.263	25.4712	35.6135	35.648	63.5612
ENSMUSG00000042744	Hectd4	2653.58	2371.85	2935.3	0.808053	-0.307477	0.113965	1	0.730052	2443	2987.88	3014.07	2803.96	2984.64	2735.73	1395.17
ENSMUSG00000095526	Gm10243	5010.04	5210.08	4810.01	1.0826	0.114503	0.113997	1	0.730052	2443	4586.17	4805.85	5038	4989.34	5106.84	5534.06
ENSMUSG00000005981	Trap1	2354.76	2435.72	2273.8	1.07006	0.0976851	0.114032	1	0.730052	2444	2161.78	2338.56	2321.07	2411.38	2338.51	2557.28
ENSMUSG00000032437	Stt3b	7055.32	6785.9	7324.74	0.926351	-0.110369	0.114039	1	0.730052	2445	7271.44	7356.45	7346.33	7161.76	6986	6209.93
ENSMUSG00000114575	Gm47814	27.8267	23.847	31.8063	0.731563	-0.450945	0.114093	1	0.730052	2446	27.8266	27.263	40.3294	22.9764	30.5555	18.009
ENSMUSG00000070733	Fryl	2453.15	2254.27	2652.03	0.850017	-0.234437	0.114094	1	0.730052	2446	2697.44	2630.88	2627.78	2625.06	2697.03	1440.72
ENSMUSG00000023963	Cyp39a1	106.303	128.025	84.58	1.51233	0.596768	0.114169	1	0.730315	2448	81.7406	81.7889	90.2106	86.1617	99.8145	198.099
ENSMUSG00000060019	Gm10073	805.966	843.503	768.43	1.09786	0.13469	0.114262	1	0.73069	2450	782.623	743.673	778.995	808.771	864.72	857.017
ENSMUSG00000044636	Csrnp2	629.168	585.827	672.509	0.871391	-0.198608	0.114446	1	0.731038	2452	652.186	696.72	668.62	550.286	645.739	561.458
ENSMUSG00000039954	Stk32a	125.699	149.656	101.741	1.47027	0.556085	0.114448	1	0.731038	2453	102.611	95.4204	107.191	107.989	108.981	231.998
ENSMUSG00000041815	Poldip3	4755.71	4871.21	4640.21	1.04997	0.0703493	0.114493	1	0.731038	2453	4631.39	4651.36	4637.89	4711.32	4980.54	4921.76
ENSMUSG00000021069	Pygl	479.537	550.89	408.183	1.34945	0.432375	0.114576	1	0.731038	2454	382.616	430.149	411.785	439.999	482.776	729.895
ENSMUSG00000014039	Prdm15	381.901	400.426	363.375	1.11039	0.151065	0.11462	1	0.731038	2455	375.659	390.769	323.697	399.79	380.925	420.563
ENSMUSG00000027430	Dtd1	162.044	174.967	149.121	1.16416	0.219291	0.114647	1	0.731038	2456	142.611	142.373	162.379	176.919	172.129	175.853
ENSMUSG00000093978	Gm12612	276.372	253.843	298.901	0.853377	-0.228746	0.114689	1	0.731038	2456	344.354	281.717	270.632	281.461	259.721	220.346
ENSMUSG00000032012	Nectin1	1488.34	1259.89	1716.8	0.733818	-0.446506	0.114696	1	0.731038	2457	1702.64	1743.31	1704.45	1588.82	1582.77	608.069
ENSMUSG00000114886	Gm48432	20.5539	24.8495	16.2583	1.47185	0.557633	0.11473	1	0.731038	2458	10.435	18.1753	20.1647	27.5717	17.3148	29.6619
ENSMUSG00000026955	Sapcd2	64.8089	58.9384	70.6794	0.814784	-0.29551	0.114744	1	0.731038	2458	59.1315	71.1866	81.7202	68.9293	57.0369	50.849
ENSMUSG00000072574	Gm17184	1.27606	0.382941	2.16918	0.201721	-2.30956	0.114753	1	0.731038	2459	3.47832	3.02922	0	1.14882	0	0
ENSMUSG00000067575	Rpl35a-ps3	5015.88	5216.37	4815.38	1.0827	0.11463	0.114776	1	0.731038	2460	4587.91	4814.94	5043.3	5000.82	5107.85	5540.42
ENSMUSG00000028943	Espn	606.35	507.677	705.023	0.720058	-0.473814	0.114825	1	0.731038	2461	720.013	696.72	698.336	643.34	676.294	203.396
ENSMUSG00000053754	Chd8	5015.59	4744.93	5286.25	0.897723	-0.155657	0.114841	1	0.731038	2461	5342.71	5463.19	5052.85	5237.48	5093.6	3903.72
ENSMUSG00000048126	Col6a3	31818.5	26961.4	36675.6	0.73513	-0.443928	0.114873	1	0.731038	2462	37245.9	37606.2	35174.7	35176.9	33680.3	12026.8
ENSMUSG00000083483	Gm14044	4011.09	4160.63	3861.56	1.07761	0.10784	0.114888	1	0.731038	2463	3958.33	3744.11	3882.24	3949.65	4037.4	4494.84
ENSMUSG00000034761	Map4k5	2562.81	2683.83	2441.79	1.0998	0.137247	0.114896	1	0.731038	2464	2436.57	2558.17	2330.62	2420.57	2418.97	3211.96
ENSMUSG00000060121	Gemin2	188.489	202.688	174.291	1.1468	0.197612	0.114941	1	0.731108	2465	165.22	156.005	201.647	201.044	179.259	227.761
ENSMUSG00000101335	Gm28229	20.1275	15.4272	24.8277	0.638098	-0.64815	0.115026	1	0.731224	2466	34.7832	22.7191	16.9808	17.2323	15.2777	13.7716
ENSMUSG00000036078	Sigmar1	1878.51	1785.27	1971.74	0.904866	-0.144225	0.11509	1	0.731224	2466	1966.99	1908.41	2039.82	1967.93	1953.51	1434.37
ENSMUSG00000043004	Gng2	806.315	710.84	901.791	0.788351	-0.34309	0.115121	1	0.731224	2467	880.016	978.437	846.918	826.003	810.738	495.778
ENSMUSG00000101639	Gm8597	1.33481	2.16474	0.50487	4.25278	2.08841	0.11523	1	0.731224	2468	0	1.51461	0	2.29764	1.01852	3.17806
ENSMUSG00000020917	Acly	11807.8	12465.2	11150.3	1.11788	0.160768	0.115233	1	0.731224	2469	10961.9	11085.4	11403.7	11033.3	10981.6	15380.8
ENSMUSG00000087190	D430001F17Rik	14.3128	10.006	18.6196	0.546246	-0.872377	0.115243	1	0.731224	2469	31.3049	7.57304	16.9808	10.3394	11.2037	8.47483
ENSMUSG00000117262	Gm9316	48.6452	38.6136	58.6768	0.672195	-0.573049	0.115266	1	0.731224	2470	97.3931	49.9821	28.6551	53.9946	42.7776	19.0684
ENSMUSG00000105556	Gm43080	11.0743	16.3951	5.75343	2.88835	1.53024	0.115292	1	0.731224	2471	6.95665	6.05843	4.2452	6.89293	2.03703	40.2554
ENSMUSG00000052738	Suclg1	2041.46	2121.19	1961.72	1.08107	0.112455	0.1153	1	0.731224	2472	1984.38	1902.35	1998.43	2027.67	2008.51	2327.4
ENSMUSG00000023892	Zfp51	244.002	258.245	229.76	1.13548	0.183308	0.1153	1	0.731224	2472	253.918	224.162	211.199	229.764	279.073	265.898
ENSMUSG00000020680	Taf15	2359.75	2232.26	2487.23	0.898037	-0.155153	0.115441	1	0.731902	2475	2594.83	2509.71	2357.15	2228.72	2147.03	2321.04
ENSMUSG00000090191	9230105E05Rik	3.84466	5.595	2.09433	2.8799	1.52602	0.115488	1	0.731982	2476	1.73916	4.54383	0	11.4882	0	5.29677
ENSMUSG00000085939	Cd63-ps	1721.27	1820.77	1621.76	1.12171	0.165695	0.115576	1	0.732265	2478	1584.38	1529.75	1751.15	1722.08	1910.73	1829.5
ENSMUSG00000110620	Gm45733	40.3676	45.1223	35.613	1.28119	0.357481	0.115601	1	0.732265	2479	33.0441	40.8944	32.9003	37.9111	52.9628	44.4929
ENSMUSG00000080868	Gm15745	8.48128	10.6824	6.28019	1.88386	0.913688	0.115679	1	0.732542	2480	12.1741	4.54383	2.1226	9.19058	11.2037	11.6529
ENSMUSG00000086859	Snhg20	45.3307	52.7748	37.8867	1.39319	0.478394	0.115773	1	0.73292	2482	33.0441	42.409	38.2068	28.7206	43.7962	85.8077
ENSMUSG00000058446	Znrf2	650.497	608.017	692.977	0.87899	-0.186081	0.115839	1	0.732945	2483	747.84	681.574	649.516	690.442	684.442	449.166
ENSMUSG00000091900	Gm4353	369.397	390.168	348.626	1.12729	0.172858	0.115896	1	0.732945	2484	386.094	339.272	320.513	357.284	405.369	407.851
ENSMUSG00000016946	Kctd5	2313.64	2379.33	2247.94	1.06001	0.084072	0.11593	1	0.732945	2485	2276.56	2291.6	2175.67	2231.01	2244.81	2662.16
ENSMUSG00000019254	Ppp1r12c	1451.33	1397.47	1505.19	0.926134	-0.110707	0.115944	1	0.732945	2485	1408.72	1540.36	1566.48	1500.36	1367.87	1324.19
ENSMUSG00000000708	Kat2b	831.678	909.057	754.299	1.20577	0.269954	0.115956	1	0.732945	2486	801.754	711.866	749.278	759.372	778.146	1189.65
ENSMUSG00000030760	Acer3	707.02	750.797	663.244	1.13086	0.177418	0.116	1	0.732945	2487	674.795	613.417	701.52	677.805	677.313	897.273
ENSMUSG00000083962	Gm15707	75.1882	65.2526	85.1237	0.769466	-0.37807	0.116018	1	0.732945	2488	95.6539	83.3035	76.4137	86.1617	67.222	42.3742
ENSMUSG00000015363	Trabd	1034	1086.52	981.479	1.10352	0.142117	0.11605	1	0.732945	2488	944.365	923.911	1076.16	1143.08	1112.22	1004.27
ENSMUSG00000020513	Tubd1	160.075	174.129	146.021	1.20153	0.264878	0.116177	1	0.733246	2490	163.481	140.859	133.724	149.347	154.814	218.227
ENSMUSG00000092274	Neat1	796.648	931.681	661.614	1.40825	0.493902	0.116202	1	0.733246	2491	617.403	717.925	649.516	627.257	651.85	1515.94
ENSMUSG00000070291	Ddx43	1.22262	2.09148	0.353767	4.24731	2.08655	0.116269	1	0.733246	2492	0	0	1.0613	0	2.03703	4.23742
ENSMUSG00000041733	Coq5	783.773	753.182	814.364	0.926015	-0.110892	0.116272	1	0.733246	2492	806.971	849.695	786.424	788.092	765.924	705.53
ENSMUSG00000007777	0610009B22Rik	310.287	330.301	290.273	1.14401	0.194101	0.116335	1	0.733246	2493	337.398	257.483	275.938	320.521	295.369	375.011
ENSMUSG00000020227	Irak3	328.234	366.865	289.604	1.26726	0.341714	0.116391	1	0.733246	2494	260.874	336.243	271.693	310.182	287.221	503.193
ENSMUSG00000109111	6530437J22Rik	12.2932	8.20796	16.3784	0.504708	-0.98648	0.116423	1	0.733246	2495	19.1308	15.1461	14.8582	8.04176	9.16664	7.41548
ENSMUSG00000030801	Kat8	402.794	430.392	375.195	1.14307	0.192914	0.116429	1	0.733246	2495	373.92	337.758	413.907	390.6	393.147	507.43
ENSMUSG00000071793	2610005L07Rik	4068.82	4425.32	3712.33	1.19203	0.253423	0.116436	1	0.733246	2496	3669.63	3709.28	3758.07	3831.32	3528.14	5916.49
ENSMUSG00000033705	Stard9	746.998	651.36	842.637	0.773189	-0.371107	0.116507	1	0.733246	2497	829.58	951.174	747.156	834.045	758.794	361.24
ENSMUSG00000049323	Smcr8	1888.09	1771.8	2004.37	0.884014	-0.177859	0.116528	1	0.733246	2497	2024.39	2029.58	1959.16	2040.31	1992.22	1282.88
ENSMUSG00000095766	Gm21182	3.61335	2.15113	5.07557	0.400219	-1.32114	0.116546	1	0.733246	2498	1.73916	6.05843	7.42911	2.29764	2.03703	2.11871
ENSMUSG00000105263	Gm42427	54.198	46.0148	62.3811	0.744917	-0.424849	0.116612	1	0.733246	2499	76.5231	57.5551	53.065	59.7388	54.9998	23.3058
ENSMUSG00000022385	Gtse1	3471.99	3181.67	3762.32	0.845654	-0.241861	0.116624	1	0.733246	2500	3819.2	3753.2	3714.55	3826.73	3780.73	1937.56
ENSMUSG00000029223	Uchl1	533.11	484.148	582.072	0.829939	-0.268924	0.116629	1	0.733246	2500	514.792	586.154	645.271	551.435	567.313	333.696
ENSMUSG00000027605	Acss2	533.948	608.27	459.627	1.32379	0.404678	0.116645	1	0.733246	2501	464.356	463.47	451.053	450.338	436.943	937.528
ENSMUSG00000074829	2010315B03Rik	125.276	138.132	112.42	1.24343	0.314322	0.116679	1	0.733246	2502	140.872	102.993	93.3945	145.9	120.185	148.31
ENSMUSG00000106736	Gm42573	570.323	599.215	541.432	1.10446	0.143342	0.116715	1	0.733257	2503	563.489	487.704	573.103	582.453	552.035	663.155
ENSMUSG00000022474	Pmm1	2437.82	2602.11	2273.54	1.14385	0.193894	0.116949	1	0.734514	2508	2133.95	2287.06	2399.6	2946.73	2950.64	1908.96
ENSMUSG00000006392	Med8	895.955	935.136	856.774	1.08811	0.121826	0.117028	1	0.734718	2509	850.45	789.111	930.761	850.129	905.46	1049.82
ENSMUSG00000109810	Gm45592	6.63488	4.3593	8.91046	0.488517	-1.03352	0.117152	1	0.734718	2510	5.21749	15.1461	6.36781	5.74411	2.03703	5.29677
ENSMUSG00000081185	Gm4852	289.544	305.016	274.072	1.11089	0.15172	0.117158	1	0.734718	2511	280.005	262.027	280.183	304.438	280.092	330.518
ENSMUSG00000048271	Rbm33	1914.28	1826.54	2002.02	0.912182	-0.132606	0.117171	1	0.734718	2511	1942.64	2105.31	1958.1	2047.2	1926.01	1506.4
ENSMUSG00000074506	Gm10705	1842.33	1911.77	1772.89	1.07732	0.107442	0.117173	1	0.734718	2512	1742.64	1756.95	1819.07	1950.7	1913.79	1870.82
ENSMUSG00000029449	Rhof	149.219	135.896	162.542	0.836682	-0.257249	0.117224	1	0.734718	2513	153.046	181.753	152.827	148.198	133.426	126.063
ENSMUSG00000055652	Klhl25	725.632	765.358	685.906	1.10798	0.147932	0.11723	1	0.734718	2513	589.576	689.147	778.995	803.027	755.738	737.31
ENSMUSG00000033735	Spr	1277.72	1202.8	1352.64	0.88912	-0.169551	0.117279	1	0.734718	2514	1379.16	1308.62	1370.14	1307.36	1370.92	930.113
ENSMUSG00000025150	Cbr2	63.4673	86.5702	40.3644	2.13995	1.09758	0.117312	1	0.734718	2515	29.5658	46.9529	44.5746	48.2505	36.6666	174.793
ENSMUSG00000041153	Osgin2	130.006	139.744	120.269	1.16066	0.21494	0.117325	1	0.734718	2516	113.046	125.713	122.05	114.882	124.259	180.09
ENSMUSG00000032388	Spg21	2125.37	2211.57	2039.17	1.0831	0.115161	0.117369	1	0.734779	2517	2001.78	1943.24	2172.48	2241.35	2372.12	2021.25
ENSMUSG00000020806	Rhbdf2	850.628	789.32	911.936	0.86546	-0.208462	0.117422	1	0.734899	2518	932.191	884.531	919.087	870.807	891.201	605.95
ENSMUSG00000078154	Gm12184	3216.1	3042.76	3389.44	0.897627	-0.155812	0.117465	1	0.734955	2519	3485.28	3251.86	3431.19	3395.92	3297.95	2434.4
ENSMUSG00000027952	Pmvk	687.973	762.791	613.155	1.24392	0.314894	0.117566	1	0.735309	2521	579.141	643.709	616.616	541.095	491.943	1255.33
ENSMUSG00000005621	Zfp592	1341.04	1271.01	1411.06	0.900805	-0.150714	0.117613	1	0.735309	2521	1436.55	1390.41	1406.22	1370.55	1383.14	1059.35
ENSMUSG00000053178	Mterf1b	54.8227	62.3477	47.2978	1.31725	0.397524	0.117625	1	0.735309	2522	48.6965	45.4383	47.7585	63.1852	54.9998	68.858
ENSMUSG00000108823	Gm18959	31.1871	25.7621	36.6121	0.73337	-0.447387	0.117691	1	0.735512	2524	50.4357	31.8068	27.5938	17.2323	34.6295	25.4245
ENSMUSG00000024936	Kcnk7	1.02839	0.339505	1.71727	0.210983	-2.2448	0.117728	1	0.735525	2524	0	3.02922	2.1226	0	1.01852	0
ENSMUSG00000026205	Slc23a3	2.07879	3.22409	0.933488	3.50509	1.80945	0.117788	1	0.735593	2525	1.73916	0	1.0613	2.29764	1.01852	6.35612
ENSMUSG00000038400	Pmepa1	2758.27	2536.56	2979.97	0.851335	-0.232201	0.117812	1	0.735593	2526	3139.19	2895.93	2904.78	2704.33	2813.14	2092.22
ENSMUSG00000001436	Slc19a1	401.146	374.739	427.554	0.87306	-0.195848	0.117842	1	0.735593	2527	419.138	371.079	492.444	340.051	443.054	341.112
ENSMUSG00000100969	1700030N03Rik	1.01198	0.382941	1.64102	0.212319	-2.23569	0.117993	1	0.736162	2529	1.73916	0	3.1839	1.14882	0	0
ENSMUSG00000005233	Spc25	708.974	666.574	751.375	0.885108	-0.176075	0.118002	1	0.736162	2530	732.187	716.41	805.527	746.735	719.072	533.914
ENSMUSG00000020321	Mdh1	3101.06	3246.44	2955.68	1.09805	0.134945	0.118078	1	0.736163	2531	2747.88	3123.12	2996.05	2877.8	3089.16	3772.36
ENSMUSG00000117822	Eef1a1-ps1	39352.2	40585.6	38118.8	1.06468	0.0904239	0.118193	1	0.736163	2532	38162.4	37027.6	39166.2	38429.3	40482.9	42844.5
ENSMUSG00000029328	Hnrnpdl	3356.98	3571.64	3142.32	1.13656	0.184673	0.1182	1	0.736163	2532	3024.4	3268.53	3134.02	3165.01	2829.44	4720.48
ENSMUSG00000028383	Hsdl2	666.794	703.13	630.457	1.11444	0.156315	0.11825	1	0.736163	2533	624.359	627.048	639.964	678.954	626.387	804.05
ENSMUSG00000024896	Minpp1	1385.37	1309.28	1461.45	0.895257	-0.159627	0.118252	1	0.736163	2534	1459.16	1397.98	1527.21	1409.6	1475.83	1042.4
ENSMUSG00000061477	Rps7	16941.3	17392.6	16490	1.05472	0.0768593	0.118276	1	0.736163	2535	16878.6	15868.6	16722.9	17238.1	17011.2	17928.5
ENSMUSG00000071291	Zfp58	65.2955	72.5173	58.0738	1.25596	0.328793	0.118283	1	0.736163	2535	60.8707	56.0405	57.3103	56.2923	73.3331	87.9264
ENSMUSG00000002799	Jag2	630.288	523.129	737.447	0.70912	-0.495898	0.118315	1	0.736163	2536	690.447	758.819	763.075	736.395	731.294	101.698
ENSMUSG00000037363	Letm2	72.0694	81.4498	62.6889	1.31706	0.397324	0.11833	1	0.736163	2537	62.6098	78.7597	46.6972	78.1199	81.4812	84.7483
ENSMUSG00000041025	Iffo2	3211.39	2848.92	3573.87	0.797135	-0.327103	0.118397	1	0.736163	2538	3516.59	3733.51	3471.52	3555.61	3474.16	1516.99
ENSMUSG00000080715	Gm5406	12.0371	15.1666	8.90766	1.73999	0.799078	0.1184	1	0.736163	2538	12.1741	6.05843	8.49041	10.3394	21.3888	13.7716
ENSMUSG00000101932	Gm10074	34.2217	28.3502	40.0932	0.732301	-0.449491	0.118523	1	0.736163	2539	53.914	40.8944	25.4712	32.167	28.5184	24.3651
ENSMUSG00000028681	Ptch2	31.434	26.3979	36.4702	0.727267	-0.459443	0.118538	1	0.736163	2540	36.5224	37.8652	35.0229	21.8276	22.4073	34.9587
ENSMUSG00000030509	Asb7	666.475	634.301	698.648	0.908136	-0.139019	0.118564	1	0.736163	2540	686.969	725.498	683.478	674.359	668.146	560.398
ENSMUSG00000021893	Capn7	1546.11	1601.06	1491.17	1.07581	0.105427	0.118603	1	0.736163	2541	1518.29	1547.93	1407.29	1585.37	1545.09	1672.72
ENSMUSG00000113036	Gm47021	257.839	275.764	239.914	1.14087	0.190129	0.118669	1	0.736163	2542	224.352	233.25	262.141	275.717	246.481	305.094
ENSMUSG00000086254	3100003L05Rik	0.899004	0.382941	1.41507	0.214332	-2.22208	0.118677	1	0.736163	2543	0	0	4.2452	1.14882	0	0
ENSMUSG00000020456	Ogdh	5575.77	5355.34	5796.2	0.923762	-0.114407	0.118694	1	0.736163	2543	5760.11	5708.56	5919.94	5640.72	5754.61	4670.69
ENSMUSG00000064352	mt-Ts1	5.80664	3.21048	8.40279	0.385415	-1.37552	0.118743	1	0.736163	2544	12.1741	4.54383	8.49041	2.29764	2.03703	5.29677
ENSMUSG00000025485	Ric8a	1908.6	1980.14	1837.07	1.07691	0.106897	0.118765	1	0.736163	2545	1820.9	1784.21	1906.1	1964.49	2056.38	1919.55
ENSMUSG00000028676	Srsf10	2628.09	2725.49	2530.7	1.07795	0.10829	0.11881	1	0.736163	2546	2553.09	2599.07	2439.93	2468.82	2566.66	3140.98
ENSMUSG00000004096	Cwc15	1931.51	1983.34	1879.69	1.05811	0.081496	0.118865	1	0.736163	2546	1921.77	1941.73	1775.56	1965.63	2004.44	1979.93
ENSMUSG00000006362	Cbfa2t3	148.259	108.71	187.809	0.579328	-0.787548	0.118865	1	0.736163	2547	205.221	207.501	150.705	150.496	163.981	11.6529
ENSMUSG00000047907	Tshz2	2624.94	2390.27	2859.61	0.835909	-0.258582	0.118915	1	0.736163	2548	2867.88	2908.05	2802.9	2520.52	2569.71	2080.57
ENSMUSG00000029053	Prkcz	37.4201	42.0643	32.7758	1.31445	0.394454	0.118924	1	0.736163	2549	50.4357	18.1753	29.7164	42.5064	26.4814	57.2051
ENSMUSG00000021273	Fdft1	2427.65	2655.7	2199.6	1.20743	0.271937	0.118951	1	0.736163	2549	2198.3	2206.78	2193.71	2101.2	2027.86	3838.04
ENSMUSG00000106181	Gm9523	91.036	97.7166	84.3554	1.19729	0.259772	0.118968	1	0.736163	2550	109.567	78.7597	64.7394	88.4593	99.8145	104.876
ENSMUSG00000031641	Cbr4	271.388	300.611	242.165	1.24301	0.31384	0.118991	1	0.736163	2551	245.222	249.91	231.364	249.294	238.333	414.207
ENSMUSG00000024085	Man2a1	8395.67	8911.42	7879.92	1.13097	0.177556	0.118997	1	0.736163	2552	7998.41	7889.6	7751.74	8163.53	7655.16	10915.6
ENSMUSG00000046470	Sox18	3.1184	1.74096	4.49585	0.367092	-1.44579	0.119216	1	0.737303	2556	0	6.05843	7.42911	1.14882	4.07406	0
ENSMUSG00000060143	Gm10076	8275.46	8608.61	7942.31	1.08391	0.116244	0.11926	1	0.737361	2557	7935.8	7944.12	7947.02	8139.41	8018.77	9667.66
ENSMUSG00000051234	Rnf7	2140.13	2219.81	2060.44	1.0761	0.105814	0.119303	1	0.737414	2558	2000.04	2031.09	2150.2	2129.92	2147.03	2382.49
ENSMUSG00000021277	Traf3	1499.57	1381.1	1618.04	0.853523	-0.228499	0.119434	1	0.738014	2561	1600.03	1660.01	1594.07	1581.93	1588.88	972.487
ENSMUSG00000059708	Akap17b	141.321	152.103	130.538	1.17118	0.227965	0.119489	1	0.738143	2562	121.741	149.946	119.927	144.752	155.833	155.725
ENSMUSG00000008129	4930432K21Rik	42.395	50.112	34.6781	1.45144	0.537484	0.119537	1	0.738223	2563	34.7832	36.3506	32.9003	40.2088	53.9813	56.1458
ENSMUSG00000025980	Hspd1	13769.1	13088.8	14449.4	0.90585	-0.142655	0.119592	1	0.73835	2564	14755.1	14264.6	14328.6	14429.2	14538.3	10299
ENSMUSG00000038170	Pde4dip	2053.77	1887.79	2219.76	0.850299	-0.233959	0.119713	1	0.738743	2566	2168.74	2220.42	2270.12	2066.73	2136.85	1459.79
ENSMUSG00000034175	Rhbdd3	228.581	214.271	242.89	0.879092	-0.185913	0.119724	1	0.738743	2567	220.874	260.513	247.283	212.532	206.759	223.524
ENSMUSG00000085334	Gm12940	156.803	180.893	132.713	1.36124	0.444926	0.11981	1	0.738893	2568	128.698	127.227	142.214	125.222	103.889	313.569
ENSMUSG00000073012	Fnd3c2	13.6871	10.3837	16.9906	0.601117	-0.734283	0.119841	1	0.738893	2569	8.69581	24.2337	18.0421	9.19058	7.12961	14.831
ENSMUSG00000039519	Cyp7b1	613.789	745.748	481.831	1.54826	0.630648	0.11987	1	0.738893	2570	539.14	446.81	459.543	476.761	453.239	1307.24
ENSMUSG00000034308	Sdr42e1	22.7638	27.2563	18.2714	1.53555	0.618755	0.119887	1	0.738893	2571	17.3916	25.7483	11.6743	17.2323	28.5184	36.018
ENSMUSG00000043648	Pld6	5.79218	3.96535	7.619	0.534611	-0.903438	0.11998	1	0.739255	2573	13.9133	1.51461	7.42911	5.74411	5.09258	1.05935
ENSMUSG00000062461	Rpl27a-ps4	3999.8	4138.16	3861.45	1.07213	0.100486	0.120046	1	0.739372	2574	3984.42	3783.49	3816.44	3935.87	4053.69	4424.92
ENSMUSG00000059713	Rcan3	578.51	619.164	537.857	1.15489	0.207754	0.120068	1	0.739372	2574	584.359	545.259	483.953	564.072	556.109	737.31
ENSMUSG00000025199	Chuk	1247.27	1300.84	1193.71	1.0892	0.123275	0.120145	1	0.739435	2575	1173.93	1192	1215.19	1191.33	1181.48	1529.71
ENSMUSG00000026269	Rnpepl1	840.389	781.493	899.285	0.869448	-0.201828	0.120231	1	0.739435	2576	909.582	914.824	873.451	828.301	892.22	623.959
ENSMUSG00000092354	Gm20548	1.61786	0.736059	2.49966	0.264252	-1.92001	0.120277	1	0.739435	2577	1.73916	1.51461	4.2452	1.14882	0	1.05935
ENSMUSG00000035770	Dync1li2	3579.4	3831.48	3327.31	1.15154	0.203565	0.120281	1	0.739435	2578	3226.15	3438.16	3317.63	3307.46	3453.79	4733.19
ENSMUSG00000103976	Gm37677	6.25072	4.0224	8.47904	0.473994	-1.07706	0.120349	1	0.739435	2578	10.435	7.57304	7.42911	6.89293	3.05555	2.11871
ENSMUSG00000005686	Ampd3	211.754	239.179	184.328	1.30111	0.379741	0.120367	1	0.739435	2579	219.134	154.49	179.36	176.919	202.685	337.934
ENSMUSG00000043003	Rasef	29.7177	22.524	36.9115	0.619937	-0.689806	0.120371	1	0.739435	2580	57.3924	25.7483	27.5938	26.4229	30.5555	10.5935
ENSMUSG00000031765	Mt1	1947.8	1803.16	2092.45	0.862253	-0.213817	0.120446	1	0.739435	2581	2250.48	2103.79	1923.08	1956.44	2019.72	1433.31
ENSMUSG00000078348	Sf3b5	1042.9	996.988	1088.82	0.917413	-0.124357	0.120448	1	0.739435	2581	1161.76	1057.2	1047.5	1028.2	1009.35	953.418
ENSMUSG00000025050	Pcgf6	241.133	257.312	224.954	1.14588	0.19646	0.120451	1	0.739435	2582	231.309	219.618	223.934	230.913	245.462	295.56
ENSMUSG00000018932	Map2k3	2619.77	2478.29	2761.26	0.897671	-0.155741	0.120471	1	0.739435	2583	2845.27	2735.38	2703.13	2781.3	2804.99	1848.57
ENSMUSG00000114362	4933433G19Rik	1.17879	0.339505	2.01808	0.205388	-2.28358	0.120509	1	0.739435	2584	3.47832	1.51461	1.0613	0	1.01852	0
ENSMUSG00000002428	Hltf	680.585	725.993	635.177	1.14598	0.196587	0.120526	1	0.739435	2584	688.708	633.106	583.716	664.019	656.942	857.017
ENSMUSG00000115680	Gm35167	1.87513	0.722446	3.02782	0.252319	-1.98668	0.120594	1	0.739449	2585	3.47832	4.54383	1.0613	1.14882	1.01852	0
ENSMUSG00000083424	Rpl35a-ps4	5003.85	5200.62	4807.07	1.08132	0.112798	0.120598	1	0.739449	2586	4589.65	4807.37	5024.2	4982.44	5087.48	5531.95
ENSMUSG00000020149	Rab1a	8659.05	8855.02	8463.08	1.04589	0.0647352	0.120632	1	0.739449	2587	8304.5	8450	8634.74	8587.45	8392.57	9585.03
ENSMUSG00000039205	Ciz1	1105.02	1020.79	1189.25	0.85806	-0.220849	0.12067	1	0.739471	2587	1120.02	1281.36	1166.37	1210.86	1141.76	709.767
ENSMUSG00000115743	Gm7004	96.2684	86.4683	106.069	0.819749	-0.286746	0.120754	1	0.739774	2589	126.959	89.3619	101.885	98.7987	89.6294	70.9767
ENSMUSG00000070372	Capza1	7868.93	8112.22	7625.64	1.06388	0.0893379	0.12093	1	0.740642	2593	7751.45	7506.4	7619.08	8098.05	8037.11	8201.52
ENSMUSG00000027180	Fbxo3	1554.95	1650.87	1459.03	1.1319	0.178753	0.121274	1	0.741951	2598	1504.38	1428.28	1444.43	1501.51	1512.5	1938.62
ENSMUSG00000001794	Capns1	11317.4	11831.8	10803	1.09515	0.131123	0.121355	1	0.741951	2599	10819.3	10470.5	11119.2	11932.8	12251.7	11310.7
ENSMUSG00000029402	Snrnp35	342.279	322.64	361.918	0.891079	-0.166375	0.121374	1	0.741951	2600	328.702	408.944	348.107	326.266	298.425	343.231
ENSMUSG00000019214	Chtf18	483.442	450.378	516.507	0.870355	-0.200324	0.121385	1	0.741951	2601	521.749	469.529	558.244	489.398	542.869	318.865
ENSMUSG00000036898	Zfp157	404.191	435.098	373.283	1.16448	0.219687	0.121388	1	0.741951	2601	335.658	407.43	376.762	364.177	386.017	555.101
ENSMUSG00000058192	Zfp846	222.413	238.373	206.453	1.15748	0.210986	0.121405	1	0.741951	2602	212.178	204.472	202.708	204.49	210.833	299.797
ENSMUSG00000073079	Srp54a	4652.28	4827.37	4477.19	1.07849	0.109019	0.12141	1	0.741951	2603	4586.17	4427.2	4418.2	4583.8	4445.82	5452.49
ENSMUSG00000021660	Btf3	12119.4	12526	11712.9	1.06941	0.0968202	0.121421	1	0.741951	2604	11885.4	11450.4	11802.7	12301.6	11884	13392.4
ENSMUSG00000058240	Cryzl1	1072.37	1171.7	973.038	1.20321	0.266894	0.121618	1	0.742775	2607	897.408	967.835	1053.87	1045.43	1075.55	1394.11
ENSMUSG00000018974	Sart3	2311.57	2223.55	2399.59	0.926249	-0.110529	0.121625	1	0.742775	2608	2424.39	2356.73	2417.64	2437.8	2201.01	2031.84
ENSMUSG00000097996	Gm5313	3.61185	5.05452	2.16918	2.65951	1.41116	0.121669	1	0.742824	2609	3.47832	3.02922	0	6.89293	5.09258	3.17806
ENSMUSG00000073643	Wdfy1	1627.52	1704.45	1550.59	1.09921	0.136467	0.121718	1	0.742824	2610	1593.07	1475.23	1583.46	1588.82	1610.27	1914.25
ENSMUSG00000044562	Rasip1	20.4307	16.2716	24.5899	0.635949	-0.653016	0.121737	1	0.742824	2610	20.8699	13.6315	39.2681	24.1253	18.3333	6.35612
ENSMUSG00000052146	Rps10	212.356	226.712	198.001	1.14407	0.194181	0.12179	1	0.742939	2611	203.482	187.811	202.708	212.532	200.648	266.957
ENSMUSG00000039899	Fgl2	91.0758	111.673	70.4782	1.57985	0.659786	0.121887	1	0.743221	2613	55.6532	77.245	78.5363	80.4176	96.759	157.844
ENSMUSG00000082792	Gm12176	4.60813	2.83014	6.38611	0.44463	-1.16932	0.121912	1	0.743221	2614	5.21749	7.57304	6.36781	2.29764	4.07406	2.11871
ENSMUSG00000051499	Zfp786	42.1538	47.3064	37.0011	1.30041	0.378965	0.121941	1	0.743221	2615	31.3049	49.9821	29.7164	36.7623	45.8332	59.3238
ENSMUSG00000061578	Ksr2	1.49808	0.722446	2.2737	0.266844	-1.90593	0.122142	1	0.743924	2618	0	1.51461	5.3065	1.14882	1.01852	0
ENSMUSG00000038456	Dennd2a	2742.53	2478.98	3006.08	0.824622	-0.278195	0.122165	1	0.743924	2619	2991.36	3080.71	2946.17	3059.31	2923.14	1454.49
ENSMUSG00000114127	Gm8231	709.429	755.469	663.39	1.13525	0.183009	0.122182	1	0.743924	2619	612.185	636.136	741.849	690.442	748.609	827.355
ENSMUSG00000038520	Tbc1d17	1350.82	1400.25	1301.39	1.07142	0.0995282	0.122195	1	0.743924	2620	1198.28	1317.71	1388.18	1433.73	1347.5	1419.53
ENSMUSG00000040734	Ppp1r13l	889.901	791.379	988.424	0.800763	-0.320554	0.122332	1	0.744422	2623	1074.8	908.765	981.703	958.118	1012.4	403.614
ENSMUSG00000060376	Bckdha	1429.61	1494.53	1364.7	1.0945	0.130266	0.122394	1	0.744422	2623	1295.68	1428.28	1370.14	1491.17	1486.01	1506.4
ENSMUSG00000026240	Cops7b	1161.37	1105.67	1217.08	0.90688	-0.141016	0.122397	1	0.744422	2624	1172.2	1198.06	1280.99	1213.16	1189.63	914.222
ENSMUSG00000000340	Dbt	505.003	540.313	469.693	1.14884	0.200172	0.122416	1	0.744422	2625	457.4	452.868	498.811	435.404	472.591	712.945
ENSMUSG00000111613	Gm4977	12039.3	12401.8	11676.8	1.06216	0.0869985	0.122466	1	0.744422	2626	11922	11367.1	11741.2	11965	12441.2	12799.1
ENSMUSG00000029454	Mapkapk5	21.3293	17.0923	25.5663	0.674871	-0.567316	0.122492	1	0.744422	2626	26.0874	27.263	23.3486	14.9347	18.3333	18.009
ENSMUSG00000028339	Col15a1	2416.07	1963.2	2868.95	0.684269	-0.547365	0.12252	1	0.744422	2627	2807.01	2871.7	2928.13	2487.2	2648.14	754.26
ENSMUSG00000050671	Ism2	26.0196	20.3514	31.6877	0.627919	-0.671349	0.122723	1	0.745199	2631	15.6525	34.836	44.5746	20.6788	23.4259	16.9497
ENSMUSG00000033854	Kcnk10	46.3586	39.3306	53.3867	0.72774	-0.458505	0.122728	1	0.745199	2631	50.4357	43.9237	65.8007	47.1017	54.9998	15.8903
ENSMUSG00000019808	Adat2	216.402	236.908	195.896	1.20403	0.267871	0.122769	1	0.745199	2632	175.655	202.958	209.076	240.104	204.722	265.898
ENSMUSG00000021189	Atxn3	361.227	387.146	335.309	1.1521	0.204269	0.122801	1	0.745199	2633	342.615	301.407	361.904	353.837	360.554	447.047
ENSMUSG00000094989	Rpl9-ps4	4385.02	4522.51	4247.53	1.06551	0.091538	0.122875	1	0.745199	2634	4295.73	4375.7	4071.15	4378.16	4425.45	4763.91
ENSMUSG00000060923	Acyp2	112.443	126.071	98.8139	1.27462	0.350071	0.122915	1	0.745199	2634	95.6539	99.9642	100.824	104.543	96.759	176.912
ENSMUSG00000081611	Gm13651	107.387	118.888	95.8856	1.23982	0.310136	0.122935	1	0.745199	2635	92.1756	99.9642	95.5171	117.18	130.37	109.113
ENSMUSG00000070644	Etnk2	925.366	819.517	1031.21	0.794547	-0.331796	0.122962	1	0.745199	2636	1017.41	1022.36	1053.87	981.094	1038.89	438.572
ENSMUSG00000060579	Fhit	32.7322	38.6857	26.7787	1.45238	0.538421	0.123019	1	0.745199	2637	26.0874	28.7776	25.4712	26.4229	36.6666	52.9677
ENSMUSG00000021009	Ptpn21	1121.06	1049.47	1192.65	0.880412	-0.183749	0.12304	1	0.745199	2637	1172.2	1272.27	1133.47	1102.87	1164.16	881.382
ENSMUSG00000064984	Snord73a	3.28473	5.0033	1.56617	2.80478	1.48789	0.123083	1	0.745199	2638	0	1.51461	3.1839	2.29764	0	12.7122
ENSMUSG00000030980	Knop1	3829.68	3620.94	4038.42	0.896536	-0.157567	0.123087	1	0.745199	2639	4024.42	4104.59	3986.25	4251.79	3893.78	2717.24
ENSMUSG00000052825	Gm9892	2301.65	2431.83	2171.48	1.11959	0.162974	0.123133	1	0.745199	2639	2213.95	2014.43	2286.04	2147.15	2169.44	2978.9
ENSMUSG00000034377	Tulp4	6901.17	6389.51	7412.83	0.861959	-0.214308	0.123134	1	0.745199	2640	7414.05	7592.73	7231.7	7181.29	6905.53	5081.72
ENSMUSG00000027070	Lrp2	96.806	113.692	79.9195	1.43553	0.52158	0.123191	1	0.745336	2641	88.6973	96.935	54.1263	78.1199	73.3331	189.624
ENSMUSG00000081094	Rpl19-ps11	9174.87	9494.24	8855.5	1.07183	0.100081	0.123242	1	0.745429	2643	8815.81	8543.91	9206.79	9712.14	9170.71	9599.86
ENSMUSG00000076435	Acsf2	1336.64	1525.77	1147.5	1.32982	0.411235	0.123371	1	0.745811	2645	1186.11	1131.41	1124.98	1268.3	1304.72	2004.3
ENSMUSG00000085379	2310058D17Rik	13.9471	10.302	17.5922	0.589514	-0.762403	0.123374	1	0.745811	2645	15.6525	21.2045	15.9195	9.19058	13.2407	8.47483
ENSMUSG00000113450	Gm49359	67.7912	75.0563	60.5261	1.24121	0.311744	0.12342	1	0.74588	2646	52.1749	74.2158	55.1876	79.2687	60.0924	85.8077
ENSMUSG00000034459	Ifit1	56.5282	75.5779	37.4785	2.0209	1.015	0.123488	1	0.74608	2648	40.0007	36.3506	36.0842	29.8694	136.481	60.3832
ENSMUSG00000080866	Gm5687	57.4846	49.4818	65.4874	0.75914	-0.397563	0.123577	1	0.746408	2650	81.7406	49.9821	64.7394	49.3994	39.7221	59.3238
ENSMUSG00000073968	Trim68	158.016	173.521	142.51	1.21386	0.279601	0.123665	1	0.746631	2651	125.22	159.034	143.276	161.984	119.166	239.414
ENSMUSG00000024260	Sap130	1746.06	1655.45	1836.67	0.901167	-0.150134	0.123684	1	0.746631	2652	1812.21	1876.6	1821.19	1881.77	1855.74	1228.85
ENSMUSG00000029838	Ptn	23911.7	32106	15717.5	2.0427	1.03048	0.123774	1	0.746948	2654	15805.5	16153.3	15193.6	14663.6	14941.6	66712.8
ENSMUSG00000096299	Gm21814	3.31658	1.73836	4.89479	0.378941	-1.39995	0.123806	1	0.746948	2655	6.95665	4.54383	3.1839	0	2.03703	3.17806
ENSMUSG00000114738	Gm41041	2275.42	2366.37	2184.47	1.083	0.115032	0.12396	1	0.747281	2657	2269.61	2018.97	2264.82	2295.35	2335.46	2468.29
ENSMUSG00000024829	Mrpl21	827.895	859.077	796.714	1.0799	0.110895	0.124068	1	0.747281	2657	815.667	789.111	785.363	836.343	862.683	878.204
ENSMUSG00000032305	Fam219b	775.037	748.031	802.044	0.927429	-0.108692	0.124071	1	0.747281	2658	768.71	761.848	875.573	745.586	778.146	720.361
ENSMUSG00000029431	B3gnt4	39.6097	31.1399	48.0794	0.653301	-0.61418	0.124114	1	0.747281	2659	43.4791	63.6136	37.1455	22.9764	39.7221	30.7213
ENSMUSG00000032226	Gcnt3	1.97751	3.09638	0.858637	3.49042	1.8034	0.124156	1	0.747281	2660	0	1.51461	1.0613	0	6.11109	3.17806
ENSMUSG00000039741	Bahcc1	2571.07	2216.08	2926.06	0.757351	-0.400967	0.124161	1	0.747281	2660	2944.4	3027.7	2806.08	2872.06	2599.25	1176.94
ENSMUSG00000021136	Smoc1	268.064	300.722	235.407	1.27965	0.355751	0.124192	1	0.747281	2661	217.395	278.688	210.138	214.83	242.407	444.929
ENSMUSG00000031901	Dus2	276.677	299.462	253.893	1.1819	0.241104	0.124236	1	0.747281	2662	274.788	243.852	243.038	310.182	257.684	330.518
ENSMUSG00000032262	Elovl4	250.182	212.34	288.023	0.737311	-0.439654	0.124267	1	0.747281	2663	295.658	289.29	279.122	252.741	244.444	139.835
ENSMUSG00000027456	Sdcbp2	16.4382	12.3172	20.5592	0.632061	-0.661864	0.124338	1	0.747281	2663	33.0441	21.2045	7.42911	17.2323	10.1852	9.53418
ENSMUSG00000108860	Gm6070	8.69856	11.614	5.7831	1.87872	0.909748	0.124342	1	0.747281	2664	1.73916	6.05843	9.55171	6.89293	16.2962	11.6529
ENSMUSG00000070834	Gm13015	19.0832	13.9713	24.195	0.591566	-0.757388	0.124389	1	0.747281	2665	36.5224	21.2045	14.8582	16.0835	16.2962	9.53418
ENSMUSG00000030630	Fah	983.424	1069.04	897.805	1.19041	0.251456	0.124434	1	0.747281	2666	878.277	887.561	927.577	966.16	1019.53	1221.43
ENSMUSG00000037313	Tacc3	1932.81	1849.55	2016.07	0.917814	-0.123727	0.124472	1	0.747281	2666	2019.17	2061.38	1967.65	1890.96	1988.14	1669.54
ENSMUSG00000026414	Tnnt2	47.9394	60.3886	35.4901	1.69542	0.761645	0.124475	1	0.747281	2667	31.3049	34.836	40.3294	32.167	35.648	113.351
ENSMUSG00000030609	Aen	5794.99	5495.62	6094.36	0.901594	-0.14945	0.124488	1	0.747281	2668	5916.63	6106.9	6259.55	5971.58	6126.37	4388.9
ENSMUSG00000083902	Gm15975	402.424	422.636	382.212	1.10831	0.148364	0.124503	1	0.747281	2669	396.529	378.652	371.455	413.576	383.98	470.353
ENSMUSG00000024976	Shoc2	2516.24	2613.31	2419.18	1.08038	0.111541	0.124526	1	0.747281	2669	2471.35	2364.3	2421.89	2605.53	2559.53	2674.87
ENSMUSG00000034674	Tdg	1218.97	1166.6	1271.34	0.919722	-0.12073	0.124544	1	0.747281	2670	1288.72	1331.34	1193.96	1099.42	1218.14	1182.24
ENSMUSG00000022488	Nckap1l	32.41	23.6047	41.2153	0.573306	-0.802623	0.124558	1	0.747281	2671	40.0007	45.4383	38.2068	29.8694	35.648	5.29677
ENSMUSG00000024213	Nudt3	2296.42	2174.68	2418.15	0.899032	-0.153556	0.124645	1	0.747524	2672	2464.39	2288.57	2501.49	2379.21	2388.42	1756.41
ENSMUSG00000044362	Ccdc89	43.7848	51.5294	36.0402	1.43047	0.516486	0.124669	1	0.747524	2673	38.2616	34.836	35.0229	59.7388	38.7036	56.1458
ENSMUSG00000032503	Arpp21	5.24584	2.56129	7.93039	0.312317	-1.67892	0.124815	1	0.748096	2676	0	12.1169	11.6743	3.44647	0	4.23742
ENSMUSG00000028037	Ifi44	26.4489	35.7329	17.1649	2.08698	1.06142	0.124848	1	0.748096	2677	10.435	27.263	13.7969	18.3812	57.0369	31.7806
ENSMUSG00000044026	Slc35g1	79.3364	71.0545	87.6184	0.802385	-0.317633	0.1249	1	0.748096	2677	67.8273	98.4496	96.5784	75.8223	88.6108	48.7303
ENSMUSG00000004951	Hspb1	1669.52	1818.55	1520.48	1.19617	0.258425	0.124904	1	0.748096	2678	1586.12	1444.94	1530.4	1578.48	1507.4	2369.77
ENSMUSG00000022791	Tnk2	3528.86	3293.76	3763.95	0.874919	-0.192779	0.124978	1	0.748258	2680	3723.55	3716.85	3851.46	3827.88	3692.12	2361.3
ENSMUSG00000043183	Simc1	415.329	376.449	454.209	0.828344	-0.271698	0.125011	1	0.748258	2680	441.747	474.073	446.808	456.082	408.425	264.838
ENSMUSG00000058006	Mdn1	2795.11	2564.28	3025.94	0.847457	-0.238788	0.125061	1	0.748258	2681	3069.62	3114.04	2894.17	3114.46	2777.49	1800.9
ENSMUSG00000023909	Paqr4	178.418	156.386	200.45	0.783179	-0.352585	0.12507	1	0.748258	2682	234.787	189.326	177.237	164.282	163.981	140.894
ENSMUSG00000045671	Spred2	2701.38	2452.6	2950.16	0.831252	-0.266643	0.125339	1	0.748881	2685	2930.49	2929.25	2990.75	3036.34	3029.06	1292.41
ENSMUSG00000016918	Sulf1	3306.12	3612.3	2999.93	1.20419	0.268067	0.125368	1	0.748881	2685	2991.36	3036.79	2971.64	2821.51	2633.88	5381.52
ENSMUSG00000053286	Trmt1l	685.436	712.781	658.092	1.08905	0.123065	0.125379	1	0.748881	2686	723.492	633.106	617.677	683.549	705.831	748.963
ENSMUSG00000024236	Svil	3429.95	3231.02	3628.89	0.890256	-0.167708	0.1254	1	0.748881	2687	3445.28	3884.97	3556.42	3630.28	3485.36	2577.41
ENSMUSG00000019326	Aoc3	104.241	126.913	81.5699	1.5555	0.637381	0.125401	1	0.748881	2688	93.9148	60.5843	90.2106	80.4176	66.2035	234.117
ENSMUSG00000091243	Vgll3	1944.55	2201.32	1687.77	1.30448	0.383473	0.125414	1	0.748881	2688	1768.73	1646.38	1648.2	1535.98	1689.72	3378.28
ENSMUSG00000117411	Gm3744	475.436	499.222	451.65	1.09871	0.135807	0.125419	1	0.748881	2689	434.791	436.207	483.953	526.161	473.61	497.896
ENSMUSG00000023020	Cox14	877.899	917.713	838.085	1.09689	0.133422	0.1255	1	0.749075	2691	885.234	822.433	806.589	925.951	823.979	1003.21
ENSMUSG00000030921	Trim30a	18.0119	24.7364	11.2873	2.13529	1.09443	0.125545	1	0.749075	2691	5.21749	10.6023	18.0421	8.04176	14.2592	51.9083
ENSMUSG00000030830	Itgal	4.39638	2.85996	5.9328	0.456432	-1.13153	0.12558	1	0.749075	2692	5.21749	3.02922	9.55171	3.44647	4.07406	1.05935
ENSMUSG00000064208	Gm10145	1956.4	2019.2	1893.59	1.06631	0.0926275	0.125591	1	0.749075	2693	1906.12	1888.72	1885.93	2081.67	1976.94	1999
ENSMUSG00000104814	Gm42979	45.7376	54.0377	37.4375	1.43363	0.519669	0.125647	1	0.7492	2694	22.6091	51.4967	38.2068	34.4647	39.7221	87.9264
ENSMUSG00000115728	Gm49190	6.5784	4.27243	8.88437	0.475222	-1.07333	0.125717	1	0.749207	2695	10.435	4.54383	11.6743	3.44647	4.07406	5.29677
ENSMUSG00000084345	Rpl17-ps4	1294.15	1348.96	1239.34	1.09008	0.12443	0.125786	1	0.749207	2696	1346.11	1145.04	1226.86	1270.6	1328.14	1448.14
ENSMUSG00000092220	Gm20528	39.113	30.5279	47.6981	0.641816	-0.639767	0.125814	1	0.749207	2696	52.1749	48.4675	42.452	40.2088	39.7221	11.6529
ENSMUSG00000006058	Snf8	1290.22	1336.1	1244.33	1.0695	0.0969417	0.125822	1	0.749207	2697	1102.63	1331.34	1299.03	1346.42	1328.14	1333.73
ENSMUSG00000010651	Acaa1b	814.32	859.939	768.7	1.11775	0.160595	0.125859	1	0.749207	2698	761.753	745.187	799.16	809.92	852.497	917.4
ENSMUSG00000038168	P3h2	502.592	433.427	571.758	0.758141	-0.399462	0.125879	1	0.749207	2699	580.88	584.639	549.754	518.119	519.443	262.72
ENSMUSG00000017999	Ddx27	1212.95	1163.29	1262.62	0.921387	-0.118121	0.125893	1	0.749207	2699	1302.63	1232.89	1252.34	1298.17	1218.14	973.546
ENSMUSG00000086725	A630052C17Rik	40.2056	46.6871	33.7241	1.37909	0.46372	0.125934	1	0.749247	2700	24.3483	43.9237	32.9003	39.06	43.7962	57.2051
ENSMUSG00000061577	Adgrg5	1.81045	0.692623	2.92828	0.231642	-2.11003	0.126	1	0.749299	2701	3.47832	0	5.3065	0	1.01852	1.05935
ENSMUSG00000064302	Clasp1	3331.75	3188.97	3474.52	0.918101	-0.123275	0.126013	1	0.749299	2702	3638.33	3401.81	3383.43	3518.84	3402.86	2645.21
ENSMUSG00000027889	Ampd2	2973.15	2824.8	3121.5	0.904639	-0.144586	0.126085	1	0.749405	2703	3033.1	3144.33	3187.09	3093.78	3113.6	2267.02
ENSMUSG00000043439	Epop	111.91	101.016	122.804	0.823278	-0.280549	0.126166	1	0.749405	2704	146.09	93.9057	128.417	105.692	97.7775	99.5793
ENSMUSG00000083668	Gm5648	246.255	228.73	263.781	0.866734	-0.206338	0.126181	1	0.749405	2705	248.7	284.746	257.896	251.592	257.684	176.912
ENSMUSG00000087612	A230005M16Rik	4.52207	2.56129	6.48285	0.406742	-1.29781	0.126205	1	0.749405	2705	12.1741	3.02922	4.2452	3.44647	0	4.23742
ENSMUSG00000032060	Cryab	798.458	878.166	718.75	1.22155	0.288708	0.126206	1	0.749405	2706	714.796	692.176	749.278	708.823	745.553	1180.12
ENSMUSG00000025915	Sgk3	28.907	33.5581	24.2558	1.38154	0.466281	0.126334	1	0.749622	2708	22.6091	25.7483	24.4099	22.9764	17.3148	60.3832
ENSMUSG00000027397	Slc20a1	2225.45	2037.25	2413.66	0.843972	-0.244734	0.12637	1	0.749622	2708	2480.05	2318.87	2442.05	2494.09	2457.68	1159.99
ENSMUSG00000046324	Ermp1	6944.71	5979.49	7909.94	0.755932	-0.403672	0.126394	1	0.749622	2709	8074.93	7686.64	7968.25	8091.16	7990.25	1857.05
ENSMUSG00000022849	Hspbap1	217.104	230.891	203.316	1.13417	0.181634	0.126443	1	0.749622	2710	172.177	239.308	198.463	217.127	240.37	235.177
ENSMUSG00000039994	Timeless	1059.05	997.066	1121.03	0.889288	-0.169278	0.126471	1	0.749622	2711	1062.63	1182.91	1117.55	962.713	1034.81	993.674
ENSMUSG00000041961	Znrf3	255.62	237.356	273.884	0.869248	-0.20216	0.126499	1	0.749622	2711	285.223	281.717	254.712	269.973	255.647	186.446
ENSMUSG00000032786	Alas1	1348.53	1393.73	1303.33	1.06811	0.0950658	0.126541	1	0.749622	2712	1326.98	1229.86	1353.16	1386.63	1426.94	1367.63
ENSMUSG00000059142	Zfp945	488.087	522.813	453.361	1.1554	0.208397	0.126543	1	0.749622	2713	457.4	477.102	425.582	443.445	423.702	701.292
ENSMUSG00000032280	Tle3	4139.1	3799.02	4479.19	0.848156	-0.237598	0.126614	1	0.749622	2714	4620.95	4387.82	4428.81	4275.92	4091.38	3029.75
ENSMUSG00000028345	Tex10	1618.12	1555.79	1680.45	0.926585	-0.110005	0.126627	1	0.749622	2714	1725.25	1650.92	1665.18	1564.7	1774.25	1328.43
ENSMUSG00000040327	Cul9	299.927	274.234	325.62	0.839533	-0.252341	0.126627	1	0.749622	2715	325.223	301.407	350.229	330.861	256.666	235.177
ENSMUSG00000084892	Gm14471	5.0065	3.19687	6.81613	0.467344	-1.09744	0.126686	1	0.749645	2716	3.47832	10.6023	6.36781	2.29764	3.05555	4.23742
ENSMUSG00000028907	Utp11	1466.54	1535.84	1397.24	1.09967	0.137065	0.126767	1	0.749645	2717	1452.2	1344.97	1394.55	1452.11	1410.64	1744.76
ENSMUSG00000030204	Ddx47	1759.29	1820.58	1698	1.07194	0.100222	0.126793	1	0.749645	2717	1646.99	1737.26	1709.76	1666.94	1738.61	2056.21
ENSMUSG00000074886	Grk6	1504.79	1424.25	1585.33	0.898423	-0.154533	0.126809	1	0.749645	2718	1636.55	1511.58	1607.87	1476.24	1563.42	1233.09
ENSMUSG00000034290	Nek9	6249.42	6462.76	6036.08	1.07076	0.0986316	0.12684	1	0.749645	2719	6033.15	6066.01	6009.09	6148.5	6051	7188.77
ENSMUSG00000022312	Eif3h	7977.52	8184.31	7770.73	1.05362	0.0753489	0.12684	1	0.749645	2720	8116.67	7506.4	7689.13	8134.81	8263.22	8154.91
ENSMUSG00000082604	Gm8482	27.6848	23.1926	32.177	0.729719	-0.454587	0.12695	1	0.750084	2722	36.5224	30.2922	29.7164	21.8276	24.4444	23.3058
ENSMUSG00000046434	Hnrnpa1	22389.2	21787.5	22991	0.947665	-0.0775511	0.127004	1	0.750201	2723	22656.1	23555.2	22761.7	21630	21661.8	22070.6
ENSMUSG00000049551	Fzd9	5.98821	3.97896	7.99746	0.528869	-0.919019	0.127131	1	0.750582	2725	12.1741	7.57304	4.2452	5.74411	4.07406	2.11871
ENSMUSG00000054808	Actn4	21491.5	20481.7	22501.2	0.910228	-0.135701	0.127139	1	0.750582	2726	22616.1	21970.9	22916.7	22268.8	23316.9	15859.6
ENSMUSG00000025962	Fastkd2	458.125	433.146	483.103	0.892558	-0.163983	0.127214	1	0.750819	2728	462.617	463.47	523.221	472.166	451.202	376.071
ENSMUSG00000028528	Dnajc6	5.51459	3.93552	7.09365	0.537044	-0.896889	0.127267	1	0.750927	2729	5.21749	7.57304	8.49041	4.59529	5.09258	2.11871
ENSMUSG00000112336	Gm47766	26.844	20.305	33.383	0.614033	-0.703612	0.127329	1	0.751085	2730	43.4791	33.3214	23.3486	29.8694	18.3333	12.7122
ENSMUSG00000024608	Rps14	34098.8	35149.2	33048.4	1.06353	0.0888611	0.12741	1	0.751125	2731	33092.8	32471.7	33580.6	35461.8	34225.2	35760.6
ENSMUSG00000021786	Oxsm	309.157	287.63	330.684	0.869116	-0.202379	0.127428	1	0.751125	2732	337.398	315.039	339.616	286.057	277.036	299.797
ENSMUSG00000082062	Ftl2-ps	36031.9	37562.9	34500.8	1.08871	0.122618	0.127441	1	0.751125	2733	33993.7	33495.6	36013.1	36786.4	38319.6	37582.7
ENSMUSG00000028197	Col24a1	595.616	512.647	678.585	0.75533	-0.404821	0.127561	1	0.751393	2734	657.403	722.468	655.884	635.299	526.572	376.071
ENSMUSG00000026131	Dst	7400.95	5910.87	8891.04	0.664812	-0.588982	0.127622	1	0.751393	2735	9102.78	9529.92	8040.42	8990.68	7711.18	1030.75
ENSMUSG00000034981	Parm1	320.202	367.225	273.179	1.34566	0.42831	0.127712	1	0.751393	2736	278.266	290.805	250.467	271.122	237.314	593.238
ENSMUSG00000038615	Nfe2l1	7753.64	7427.32	8079.96	0.919081	-0.121736	0.127758	1	0.751393	2737	7895.8	8187.97	8156.1	8307.13	7930.16	6044.67
ENSMUSG00000027305	Ndufaf1	402.15	423.842	380.458	1.11469	0.156639	0.127773	1	0.751393	2737	379.137	380.167	382.068	389.451	431.851	450.225
ENSMUSG00000029847	Slc23a4	2.91945	1.50194	4.33696	0.385179	-1.3764	0.127793	1	0.751393	2738	10.435	1.51461	1.0613	3.44647	0	1.05935
ENSMUSG00000020471	Pold2	1000.64	950.907	1050.38	0.904613	-0.144627	0.127852	1	0.751393	2739	1026.11	1054.17	1070.85	999.475	1019.53	833.711
ENSMUSG00000058569	Tmed9	6273.49	6112.75	6434.22	0.95013	-0.0738028	0.127855	1	0.751393	2740	6248.81	6726.38	6327.48	5996.85	6104.98	6236.42
ENSMUSG00000019951	Uhrf1bp1l	1880.46	1799.92	1961	0.917946	-0.123519	0.127929	1	0.751393	2740	1963.51	2003.83	1915.65	1984.02	1865.92	1549.83
ENSMUSG00000083396	Gm15542	5786.43	5954.61	5618.26	1.05997	0.0840233	0.127932	1	0.751393	2741	5633.15	5654.03	5567.58	5825.68	5504.06	6534.09
ENSMUSG00000028111	Ctsk	467.496	425.958	509.033	0.837782	-0.255352	0.127938	1	0.751393	2742	530.445	507.394	489.26	412.427	476.665	388.783
ENSMUSG00000040432	Ltb4r2	1725.48	1388.77	2062.19	0.673411	-0.570441	0.127969	1	0.751393	2743	1918.3	2229.5	2038.76	1871.43	2000.36	294.5
ENSMUSG00000039480	Nt5dc1	138.203	150.366	126.041	1.21753	0.283959	0.127976	1	0.751393	2743	158.264	131.771	88.088	133.263	131.388	186.446
ENSMUSG00000109865	Hspa14	1252.93	1301.02	1204.83	1.07552	0.105036	0.128096	1	0.751393	2744	1158.28	1146.56	1309.65	1300.47	1221.2	1381.4
ENSMUSG00000021036	Sptlc2	4287.66	4430.73	4144.58	1.06798	0.0948836	0.128105	1	0.751393	2745	3909.64	4162.14	4361.95	4334.51	4364.34	4593.36
ENSMUSG00000029673	Auts2	1373.14	1257.71	1488.56	0.844928	-0.2431	0.128109	1	0.751393	2746	1511.33	1491.89	1462.47	1460.15	1443.24	869.729
ENSMUSG00000039765	Cc2d2a	546.392	505.16	587.625	0.858767	-0.219662	0.128225	1	0.751393	2746	523.488	658.855	580.532	557.179	512.313	445.988
ENSMUSG00000096977	Gm10827	3.53375	2.09148	4.97603	0.387283	-1.36854	0.128285	1	0.751393	2747	1.73916	1.51461	11.6743	0	2.03703	4.23742
ENSMUSG00000060771	Tsga10	76.7506	86.9893	66.5119	1.30562	0.384732	0.128299	1	0.751393	2748	53.914	78.7597	66.862	59.7388	80.4627	120.766
ENSMUSG00000011877	Git1	2794.91	2576.68	3013.14	0.855029	-0.225954	0.128386	1	0.751393	2749	3008.75	2933.8	3096.88	2950.18	3037.21	1742.64
ENSMUSG00000099632	2900093K20Rik	14.3324	18.0836	10.5812	1.62226	0.698006	0.128394	1	0.751393	2749	1.73916	15.1461	14.8582	14.9347	23.4259	15.8903
ENSMUSG00000085300	Gm16345	2.94833	1.75457	4.14208	0.397474	-1.33107	0.128466	1	0.751393	2750	0	6.05843	6.36781	1.14882	3.05555	1.05935
ENSMUSG00000099624	Gm7889	120.529	132.231	108.827	1.21807	0.284593	0.128505	1	0.751393	2751	118.263	99.9642	108.253	119.478	114.074	163.14
ENSMUSG00000117499	Gm50010	84.8471	76.1584	93.5357	0.813622	-0.29757	0.128524	1	0.751393	2752	93.9148	95.4204	91.2719	86.1617	70.2776	72.0361
ENSMUSG00000045817	Zfp36l2	8221.07	7497.58	8944.57	0.838231	-0.254581	0.128579	1	0.751393	2752	9341.04	8525.73	8966.93	8709.22	9188.03	4595.48
ENSMUSG00000021028	Mbip	254.286	274.153	234.419	1.17018	0.226727	0.12858	1	0.751393	2753	240.004	228.706	234.548	242.402	223.055	357.002
ENSMUSG00000055452	Gm7353	596.398	557.545	635.25	0.877809	-0.188022	0.128613	1	0.751393	2754	688.708	566.464	650.577	612.322	636.572	423.742
ENSMUSG00000103823	Gm7899	1046.72	997.164	1096.27	0.910116	-0.135878	0.128626	1	0.751393	2755	1062.63	1172.31	1053.87	1046.58	1084.72	860.195
ENSMUSG00000112294	Gm4129	2.66163	4.03601	1.28725	2.8936	1.53287	0.128668	1	0.751393	2755	1.73916	0	2.1226	6.89293	2.03703	3.17806
ENSMUSG00000026628	Atf3	92.0068	103.02	80.9936	1.2752	0.350721	0.128761	1	0.751393	2756	74.784	93.9057	74.2911	85.0129	66.2035	157.844
ENSMUSG00000086629	2810403D21Rik	25.2592	29.4698	21.0486	1.41376	0.499535	0.128781	1	0.751393	2757	20.8699	24.2337	18.0421	28.7206	17.3148	42.3742
ENSMUSG00000082709	Gm12362	4.98186	6.73324	3.23048	2.10696	1.07516	0.12879	1	0.751393	2758	3.47832	3.02922	3.1839	4.59529	7.12961	8.47483
ENSMUSG00000026116	Tmem131	3776.6	3521.86	4031.35	0.873665	-0.194847	0.12882	1	0.751393	2758	4133.99	4047.03	3913.02	4130.02	3989.52	2446.05
ENSMUSG00000017499	Cdc6	429.109	398.463	459.754	0.864652	-0.209809	0.128831	1	0.751393	2759	429.573	471.043	478.647	461.827	436.943	296.619
ENSMUSG00000071180	Smim15	1555.56	1616.53	1494.59	1.08084	0.112154	0.128875	1	0.751393	2760	1467.85	1491.89	1524.03	1614.1	1632.68	1602.8
ENSMUSG00000022639	Dubr	427.486	374.229	480.743	0.778523	-0.361189	0.128911	1	0.751393	2761	504.357	463.47	474.402	418.171	395.184	309.331
ENSMUSG00000027227	Sord	597.814	661.243	534.386	1.23683	0.306647	0.128927	1	0.751393	2761	507.835	539.201	556.122	566.369	609.072	808.287
ENSMUSG00000081113	Gm7308	55.0782	61.668	48.4883	1.25772	0.330808	0.12895	1	0.751393	2762	43.4791	49.9821	52.0037	68.9293	64.1665	51.9083
ENSMUSG00000031786	Drc7	5.80547	3.58241	8.02853	0.439019	-1.18764	0.128958	1	0.751393	2763	3.47832	12.1169	8.49041	4.59529	5.09258	1.05935
ENSMUSG00000024442	Dele1	716.812	681.131	752.494	0.904506	-0.144799	0.128976	1	0.751393	2764	740.883	748.217	768.382	705.377	764.905	573.11
ENSMUSG00000085139	A730046J19Rik	1.15144	0.382941	1.91994	0.181769	-2.45982	0.128987	1	0.751393	2764	0	1.51461	4.2452	1.14882	0	0
ENSMUSG00000029657	Hsph1	3551.52	3352.33	3750.71	0.893888	-0.161834	0.129007	1	0.751393	2765	3909.64	3639.6	3702.88	3726.78	3816.38	2513.85
ENSMUSG00000034157	Cipc	725.609	755.56	695.659	1.08922	0.1233	0.129013	1	0.751393	2766	758.275	645.223	683.478	742.139	789.349	735.192
ENSMUSG00000032977	Fam207a	1601.12	1539.59	1662.65	0.926564	-0.110037	0.129052	1	0.751393	2767	1756.55	1594.88	1636.53	1671.54	1582.77	1364.45
ENSMUSG00000028572	Hook1	54.2249	60.6726	47.7772	1.2856	0.362445	0.129064	1	0.751393	2767	43.4791	60.5843	39.2681	49.3994	47.8702	84.7483
ENSMUSG00000013629	Cad	6877.1	6224.06	7530.14	0.826525	-0.274869	0.129135	1	0.751507	2769	7455.79	7597.28	7537.36	7722.38	7574.7	3375.1
ENSMUSG00000057367	Birc2	577.331	618.787	535.875	1.15636	0.209592	0.12916	1	0.751507	2769	518.27	593.727	495.628	529.607	490.924	835.83
ENSMUSG00000043644	0610009L18Rik	14.6985	19.5778	9.81926	1.97375	0.980942	0.129217	1	0.751507	2770	8.69581	9.08765	11.6743	14.9347	17.3148	26.4838
ENSMUSG00000029524	Sirt4	62.123	69.7798	54.4663	1.2817	0.358063	0.129248	1	0.751507	2771	55.6532	51.4967	56.2489	52.8458	60.0924	96.4012
ENSMUSG00000070709	Zfp974	190.057	211.863	168.25	1.25963	0.333004	0.129258	1	0.751507	2772	153.046	189.326	162.379	168.877	170.092	296.619
ENSMUSG00000090674	Gm17082	153.766	165.53	142.001	1.16446	0.219664	0.129347	1	0.751652	2773	135.655	143.888	146.46	130.966	154.814	210.811
ENSMUSG00000046808	Atp10d	550.157	520.696	579.619	0.8999	-0.152164	0.129353	1	0.751652	2774	615.664	564.949	558.244	568.667	534.721	458.7
ENSMUSG00000061143	Maml3	953.108	843.6	1062.62	0.793637	-0.33345	0.129497	1	0.751705	2775	973.931	1152.62	1061.3	1052.32	1013.42	465.056
ENSMUSG00000000827	Tpd52l2	2348.16	2425.33	2270.99	1.06762	0.0944006	0.129571	1	0.751705	2775	2213.95	2309.78	2289.23	2286.16	2291.66	2698.17
ENSMUSG00000064125	Prr36	91.5134	104.286	78.7412	1.29861	0.37697	0.129719	1	0.751705	2776	57.3924	72.7012	106.13	116.031	111.018	85.8077
ENSMUSG00000113409	Gm8288	8.92155	11.1548	6.68832	1.71503	0.778235	0.129735	1	0.751705	2777	5.21749	10.6023	4.2452	13.7859	11.2037	8.47483
ENSMUSG00000032826	Ank2	346.218	312.365	380.071	0.821138	-0.284304	0.129865	1	0.751705	2778	340.876	422.576	376.762	346.944	341.203	248.948
ENSMUSG00000041408	Wapl	3256.21	3352.55	3159.87	1.06133	0.085868	0.129875	1	0.751705	2778	3182.67	3206.43	3090.51	3500.46	3308.14	3249.04
ENSMUSG00000099708	Gm29361	2.62421	1.38525	3.86316	0.351659	-1.50775	0.129876	1	0.751705	2779	1.73916	4.54383	5.3065	0	2.03703	2.11871
ENSMUSG00000002820	Atg4d	275.334	256.23	294.438	0.871427	-0.198548	0.12992	1	0.751705	2780	288.701	316.553	278.061	261.931	228.147	278.61
ENSMUSG00000078773	Rad54b	113.661	102.961	124.361	0.841637	-0.24873	0.129921	1	0.751705	2781	142.611	131.771	98.701	112.585	97.7775	98.5199
ENSMUSG00000026584	Scyl3	666.122	690.7	641.543	1.07756	0.107772	0.129925	1	0.751705	2781	659.143	636.136	629.351	730.651	652.868	688.58
ENSMUSG00000038560	Sp6	262.585	215.731	309.44	0.697189	-0.520378	0.12998	1	0.751705	2782	332.18	307.466	288.674	321.67	283.147	42.3742
ENSMUSG00000094664	Rpl35a-ps6	4910.13	5097.76	4722.5	1.07889	0.109545	0.129984	1	0.751705	2783	4500.95	4724.06	4942.48	4872.16	4986.65	5434.49
ENSMUSG00000066568	Lsm14a	3305.33	3220.42	3390.23	0.949736	-0.0744023	0.130033	1	0.751705	2784	3325.28	3407.87	3437.55	3019.11	3302.03	3340.14
ENSMUSG00000032126	Hmbs	1647.57	1579.69	1715.45	0.91964	-0.120859	0.130093	1	0.751705	2784	1650.47	1694.85	1801.03	1632.48	1676.48	1430.13
ENSMUSG00000037773	Pced1a	498.743	536.896	460.59	1.16838	0.224515	0.130127	1	0.751705	2785	493.922	455.897	431.949	473.315	511.295	626.078
ENSMUSG00000095419	Gm14328	85.7106	76.4874	94.9338	0.798892	-0.323927	0.130153	1	0.751705	2786	85.219	92.3911	107.191	75.8223	78.4257	75.2141
ENSMUSG00000107331	Gm42732	29.1618	36.1142	22.2094	1.6407	0.714309	0.130198	1	0.751705	2787	20.8699	28.7776	16.9808	24.1253	13.2407	70.9767
ENSMUSG00000105572	Gm43300	29.0687	36.6629	21.4744	1.71944	0.781941	0.130314	1	0.751705	2787	29.5658	13.6315	21.226	20.6788	18.3333	70.9767
ENSMUSG00000046605	B3gntl1	144.855	157.957	131.753	1.19701	0.259437	0.130316	1	0.751705	2788	125.22	136.315	133.724	144.752	140.555	188.565
ENSMUSG00000060586	H2-Eb1	110.273	92.9722	127.573	0.726015	-0.461929	0.130366	1	0.751705	2789	107.828	134.8	140.092	116.031	112.037	50.849
ENSMUSG00000020788	Atp2a3	6.5422	8.49041	4.59399	1.86294	0.897581	0.130379	1	0.751705	2790	3.47832	6.05843	4.2452	6.89293	12.2222	6.35612
ENSMUSG00000022456	Septin3	55.1891	46.9146	63.4636	0.733043	-0.44803	0.130387	1	0.751705	2790	41.7399	81.7889	66.862	49.3994	46.8517	44.4929
ENSMUSG00000032599	Ip6k2	1342.45	1418.95	1265.94	1.12096	0.164732	0.130432	1	0.751705	2791	1229.59	1301.05	1267.19	1198.22	1287.4	1771.24
ENSMUSG00000051790	Nlgn2	3747.75	3493.36	4002.15	0.872997	-0.195951	0.130504	1	0.751705	2792	3965.29	4215.16	3825.99	3508.5	3725.73	3245.86
ENSMUSG00000049295	Zfp219	1558.01	1439.13	1676.89	0.857897	-0.221123	0.130559	1	0.751705	2793	1624.38	1682.73	1723.55	1655.45	1643.88	1018.04
ENSMUSG00000018820	Zfyve27	642.104	674.491	609.718	1.10196	0.140077	0.130584	1	0.751705	2793	553.054	636.136	639.964	692.74	655.924	674.808
ENSMUSG00000072294	Klf12	418.489	367.731	469.247	0.784738	-0.349718	0.130628	1	0.751705	2794	528.705	472.558	406.478	451.487	444.073	207.633
ENSMUSG00000070520	Nsmce3	611.724	584.981	638.467	0.915638	-0.12715	0.130677	1	0.751705	2795	666.099	599.785	649.516	623.811	587.683	543.449
ENSMUSG00000062232	Rapgef2	1470.91	1382.71	1559.12	0.886875	-0.173198	0.130699	1	0.751705	2796	1626.12	1507.04	1544.19	1614.1	1504.35	1029.69
ENSMUSG00000024913	Lrp5	4417.86	3889.77	4945.95	0.786453	-0.346567	0.130748	1	0.751705	2796	5100.96	4874.01	4862.88	4905.47	4864.43	1899.42
ENSMUSG00000083911	Gm4342	912.238	957.795	866.681	1.10513	0.144214	0.130751	1	0.751705	2797	885.234	846.666	868.144	969.606	895.275	1008.5
ENSMUSG00000028029	Aimp1	1968.04	2026.32	1909.77	1.05901	0.0827101	0.130765	1	0.751705	2798	1880.03	1861.45	1987.82	2057.54	2005.46	2015.95
ENSMUSG00000061393	Acvr2b	101.371	91.04	111.701	0.806404	-0.310426	0.13087	1	0.751705	2799	85.219	125.713	124.172	96.5011	86.5738	90.0451
ENSMUSG00000086127	Gm11934	0.736059	1.47212	0	5.59092	2.48309	0.130914	1	0.751705	2799	0	0	0	2.29764	0	2.11871
ENSMUSG00000083819	Gm11977	31.6027	37.3566	25.8488	1.39628	0.481586	0.130917	1	0.751705	2800	24.3483	18.1753	35.0229	50.5482	24.4444	37.0774
ENSMUSG00000020890	Gucy2e	4.27451	5.74715	2.80186	2.07608	1.05386	0.130941	1	0.751705	2801	1.73916	4.54383	2.1226	6.89293	6.11109	4.23742
ENSMUSG00000045176	Borcs6	625.71	655.79	595.631	1.10267	0.141002	0.130959	1	0.751705	2802	615.664	590.697	580.532	645.638	616.202	705.53
ENSMUSG00000000296	Tpd52l1	346.896	319.245	374.546	0.853732	-0.228144	0.131033	1	0.751705	2802	372.181	393.798	357.658	297.545	338.147	322.044
ENSMUSG00000026426	Arl8a	4567.78	4221.13	4914.43	0.858822	-0.219569	0.131091	1	0.751705	2803	4753.13	4964.89	5025.26	4959.47	4959.15	2744.79
ENSMUSG00000041164	Zmiz2	1467.81	1374.44	1561.17	0.880461	-0.18367	0.131094	1	0.751705	2804	1553.07	1587.31	1543.13	1500.36	1637.77	985.199
ENSMUSG00000064289	Tank	539.249	570.421	508.077	1.12432	0.169051	0.131122	1	0.751705	2805	533.923	486.189	504.118	505.482	522.498	683.283
ENSMUSG00000027840	Wnt2b	86.9086	105.957	67.8598	1.56913	0.649965	0.131142	1	0.751705	2805	74.784	75.7304	53.065	63.1852	68.2405	186.446
ENSMUSG00000039157	Fam102a	1367.1	1230.9	1503.29	0.8188	-0.288418	0.131154	1	0.751705	2806	1549.59	1479.77	1480.51	1510.7	1486.01	695.995
ENSMUSG00000056050	Mia3	4427.62	4206.93	4648.32	0.904914	-0.144148	0.131229	1	0.751705	2807	4596.61	4689.23	4659.11	4650.43	4285.91	3684.43
ENSMUSG00000097254	C430042M11Rik	1.33481	2.16474	0.50487	4.25971	2.09075	0.131235	1	0.751705	2808	0	1.51461	0	2.29764	1.01852	3.17806
ENSMUSG00000023050	Map3k12	1353.09	1282.86	1423.31	0.900645	-0.150969	0.131246	1	0.751705	2808	1419.16	1369.21	1481.58	1361.35	1350.55	1136.69
ENSMUSG00000097027	Gm26559	6.69004	9.51691	3.86316	2.3502	1.23278	0.131266	1	0.751705	2809	1.73916	4.54383	5.3065	16.0835	6.11109	6.35612
ENSMUSG00000022827	Rabl3	569.191	600.974	537.407	1.11982	0.163266	0.13128	1	0.751705	2810	551.314	537.686	523.221	556.03	527.591	719.301
ENSMUSG00000041653	Pnpla3	13.2	10.7991	15.601	0.658284	-0.603217	0.131304	1	0.751705	2811	13.9133	10.6023	22.2873	12.637	9.16664	10.5935
ENSMUSG00000038352	Arl5c	33.7895	27.8862	39.6929	0.716742	-0.480474	0.13131	1	0.751705	2811	50.4357	37.8652	30.7777	25.2741	23.4259	34.9587
ENSMUSG00000029309	Sparcl1	1016.21	783.025	1249.39	0.626682	-0.674195	0.131315	1	0.751705	2812	1107.85	1385.87	1254.46	933.993	982.867	432.216
ENSMUSG00000033216	Eefsec	471.162	444.547	497.777	0.893797	-0.161981	0.131412	1	0.751705	2813	533.923	457.412	501.995	451.487	456.295	425.86
ENSMUSG00000019194	Scn1b	2811.1	2513.55	3108.64	0.808454	-0.306762	0.131419	1	0.751705	2814	3052.23	2944.4	3329.3	2834.14	3069.81	1636.7
ENSMUSG00000020592	Sdc1	10294.1	9580.13	11008.1	0.870239	-0.200516	0.131419	1	0.751705	2814	10835	10920.3	11268.9	10802.4	10938.9	6999.15
ENSMUSG00000002845	Tmem39a	1282.53	1380.9	1184.15	1.16603	0.22161	0.131504	1	0.751705	2815	1147.85	1201.08	1203.52	1109.76	1109.16	1923.79
ENSMUSG00000033253	Szt2	1291.86	1219.65	1364.08	0.89491	-0.160185	0.131543	1	0.751705	2816	1415.68	1393.44	1283.11	1291.28	1215.09	1152.58
ENSMUSG00000040843	Tiprl	1311.84	1366.25	1257.43	1.08501	0.117702	0.131565	1	0.751705	2817	1222.63	1238.95	1310.71	1324.59	1328.14	1446.02
ENSMUSG00000038193	Hand2	853.9	802.815	904.985	0.888176	-0.171083	0.13159	1	0.751705	2817	980.888	843.637	890.431	774.306	830.09	804.05
ENSMUSG00000026779	Mastl	449.683	419.111	480.254	0.876752	-0.18976	0.131599	1	0.751705	2818	539.14	477.102	424.52	458.38	470.554	328.4
ENSMUSG00000023452	Pisd	581.848	609.411	554.285	1.09446	0.130213	0.13165	1	0.751705	2819	518.27	551.318	593.267	623.811	688.516	515.905
ENSMUSG00000090582	Gm17024	4.30467	6.18454	2.42481	2.26333	1.17845	0.131679	1	0.751705	2820	0	3.02922	4.2452	8.04176	2.03703	8.47483
ENSMUSG00000055320	Tead1	10720	10187.3	11252.8	0.905383	-0.143399	0.131682	1	0.751705	2820	11372.4	11588.3	10797.7	10778.3	10535.5	9248.16
ENSMUSG00000031158	Timm17b	1162.85	1227.86	1097.83	1.11527	0.157389	0.13178	1	0.751705	2821	968.713	1111.72	1213.07	1240.73	1216.11	1226.73
ENSMUSG00000089704	Galnt2	21.373	14.7534	27.9925	0.525761	-0.927522	0.13184	1	0.751705	2822	22.6091	34.836	26.5325	19.53	17.3148	7.41548
ENSMUSG00000021904	Sema3g	5.54104	3.38682	7.69526	0.436371	-1.19637	0.131931	1	0.751705	2823	12.1741	4.54383	6.36781	8.04176	0	2.11871
ENSMUSG00000032006	Pdgfd	499.829	544.703	454.955	1.19721	0.259676	0.131985	1	0.751705	2823	483.487	405.915	475.463	477.91	490.924	665.274
ENSMUSG00000001855	Nup214	2366.14	2206.85	2525.44	0.87378	-0.194658	0.132027	1	0.751705	2824	2450.48	2644.51	2481.32	2553.83	2566.66	1500.05
ENSMUSG00000084164	Gm13902	2.55095	3.88949	1.2124	2.87724	1.52468	0.132066	1	0.751705	2825	0	1.51461	2.1226	2.29764	4.07406	5.29677
ENSMUSG00000082165	Gm7091	31.1594	35.9418	26.377	1.34016	0.422408	0.13208	1	0.751705	2826	26.0874	21.2045	31.839	32.167	41.7591	33.8993
ENSMUSG00000039253	Fn3krp	191.038	207.706	174.37	1.18523	0.245173	0.1321	1	0.751705	2826	146.09	192.355	184.666	180.365	186.388	256.364
ENSMUSG00000020218	Wif1	37.6592	32.8638	42.4546	0.760933	-0.39416	0.132152	1	0.751705	2827	41.7399	37.8652	47.7585	45.9529	34.6295	18.009
ENSMUSG00000107906	Eif4a3l2	274.673	295.81	253.535	1.15759	0.211121	0.132205	1	0.751705	2828	208.699	269.6	282.306	299.843	299.444	288.144
ENSMUSG00000113679	Gm10432	1.86022	0.692623	3.02782	0.248457	-2.00893	0.132206	1	0.751705	2829	3.47832	4.54383	1.0613	0	1.01852	1.05935
ENSMUSG00000115219	Eef1akmt4	120.645	131.175	110.114	1.1926	0.254113	0.132214	1	0.751705	2829	120.002	99.9642	110.375	139.007	125.277	129.241
ENSMUSG00000068966	Zbtb34	717.158	673.276	761.04	0.885298	-0.175765	0.132261	1	0.751705	2830	728.709	839.093	715.317	690.442	663.054	666.334
ENSMUSG00000061762	Tac1	137.2	111.33	163.07	0.6846	-0.546667	0.132279	1	0.751705	2831	198.265	152.975	137.969	120.626	147.685	65.6799
ENSMUSG00000027534	Snx16	292.788	313.718	271.859	1.14329	0.193186	0.132291	1	0.751705	2832	233.048	272.63	309.9	314.777	309.629	316.747
ENSMUSG00000100774	Gm7329	141.845	127.403	156.288	0.815045	-0.295048	0.132333	1	0.751705	2832	146.09	163.578	159.195	111.436	142.592	128.182
ENSMUSG00000007987	Ift22	541.009	571.682	510.337	1.11818	0.161146	0.132427	1	0.751705	2833	474.791	525.569	530.65	516.97	582.591	615.485
ENSMUSG00000053769	Lysmd1	220.962	235.909	206.015	1.14905	0.200436	0.132464	1	0.751705	2834	224.352	198.414	195.279	266.527	225.092	216.108
ENSMUSG00000062248	Cks2	640.064	605.07	675.058	0.897147	-0.156583	0.132476	1	0.751705	2835	700.882	658.855	665.436	613.471	623.331	578.407
ENSMUSG00000041920	Slc16a6	73.7253	66.2795	81.171	0.806104	-0.310962	0.13249	1	0.751705	2835	86.9581	62.099	94.4558	83.864	65.185	49.7896
ENSMUSG00000021945	Zmym2	2187.1	2253.01	2121.2	1.06277	0.0878298	0.132514	1	0.751705	2836	2090.47	2217.39	2055.74	2278.11	2196.94	2283.97
ENSMUSG00000022808	Snx4	3441.23	3560.83	3321.63	1.07216	0.100521	0.132528	1	0.751705	2837	3400.06	3229.15	3335.67	3380.98	3291.84	4009.65
ENSMUSG00000030062	Rpn1	7017.51	6800.65	7234.37	0.939746	-0.0896578	0.132553	1	0.751705	2838	7214.05	6989.92	7499.15	6977.95	7110.26	6313.75
ENSMUSG00000071648	Rom1	161.914	145.209	178.618	0.813772	-0.297303	0.132577	1	0.751705	2838	172.177	193.87	169.808	152.793	158.888	123.944
ENSMUSG00000021706	Zfyve16	1381.87	1445.98	1317.76	1.09784	0.134665	0.132598	1	0.751705	2839	1370.46	1264.7	1318.14	1355.61	1367.87	1614.46
ENSMUSG00000031591	Asah1	3096.18	3299.32	2893.04	1.14045	0.189598	0.132601	1	0.751705	2840	2933.97	2820.2	2924.95	3079.99	3092.21	3725.75
ENSMUSG00000000359	Rem1	182.066	152.647	211.486	0.723169	-0.467595	0.132607	1	0.751705	2841	233.048	213.56	187.85	163.133	203.703	91.1044
ENSMUSG00000041035	Gm17018	663.297	692.428	634.166	1.08655	0.119755	0.132646	1	0.751705	2841	610.446	604.329	687.723	680.103	716.016	681.165
ENSMUSG00000039844	Rapgef1	4062.61	3812.72	4312.51	0.884044	-0.17781	0.132688	1	0.751705	2842	4172.25	4489.3	4275.98	4308.08	4423.41	2706.65
ENSMUSG00000118238	Gm34432	1148.2	1200.79	1095.6	1.09579	0.131975	0.132691	1	0.751705	2843	1128.72	1051.14	1106.94	1236.13	1118.33	1247.92
ENSMUSG00000001270	Ckb	1764.65	1597.13	1932.16	0.826457	-0.274989	0.132692	1	0.751705	2844	1975.69	1826.62	1994.18	1944.96	1877.12	969.309
ENSMUSG00000112997	Gm49386	21.9262	17.0003	26.8522	0.638404	-0.647457	0.132697	1	0.751705	2844	31.3049	22.7191	26.5325	10.3394	16.2962	24.3651
ENSMUSG00000098099	Gm7456	5.61253	7.41485	3.8102	2.0241	1.01728	0.132718	1	0.751705	2845	5.21749	3.02922	3.1839	5.74411	11.2037	5.29677
ENSMUSG00000024036	Slc37a1	5.44268	7.1486	3.73675	1.94107	0.956856	0.132741	1	0.751705	2846	0	9.08765	2.1226	8.04176	9.16664	4.23742
ENSMUSG00000035378	Shq1	309.58	293.111	326.049	0.897115	-0.156635	0.132773	1	0.751705	2847	316.528	324.126	337.494	283.759	311.666	283.907
ENSMUSG00000027134	Lpcat4	799.037	752.989	845.084	0.890921	-0.166631	0.132803	1	0.751705	2847	786.101	922.397	826.753	782.348	848.423	628.197
ENSMUSG00000024937	Ehbp1l1	2463.58	2271.6	2655.55	0.855236	-0.225605	0.132842	1	0.751705	2848	2546.13	2692.97	2727.54	2567.62	2635.92	1611.28
ENSMUSG00000087590	Epb41l4aos	149.563	165.794	133.332	1.23389	0.303214	0.132868	1	0.751705	2849	111.306	134.8	153.889	133.263	139.537	224.583
ENSMUSG00000029843	Slc13a4	2.52818	1.47212	3.58425	0.390396	-1.35699	0.133059	1	0.752578	2853	3.47832	3.02922	4.2452	2.29764	0	2.11871
ENSMUSG00000018415	Gid4	878.707	833.902	923.512	0.903404	-0.146556	0.133093	1	0.752578	2854	954.8	896.648	919.087	868.51	906.479	726.717
ENSMUSG00000002393	Nr2f6	2052.3	1864.5	2240.11	0.832339	-0.264758	0.133183	1	0.752891	2856	2309.61	2152.26	2258.45	2004.69	2120.55	1468.26
ENSMUSG00000079418	Atg4a	464.927	502.807	427.047	1.17556	0.233352	0.133252	1	0.753061	2857	387.833	452.868	440.44	496.291	464.443	547.686
ENSMUSG00000037031	Tspan15	33.1436	27.9705	38.3167	0.725817	-0.462323	0.133284	1	0.753061	2858	31.3049	45.4383	38.2068	26.4229	19.3518	38.1367
ENSMUSG00000059013	Sh2d3c	192.166	166.835	217.496	0.766066	-0.384459	0.133343	1	0.753196	2859	210.439	207.501	234.548	184.96	214.907	100.639
ENSMUSG00000034177	Rnf43	11.0566	13.9363	8.17684	1.69407	0.760496	0.133403	1	0.753262	2860	10.435	4.54383	9.55171	12.637	12.2222	16.9497
ENSMUSG00000031197	Vbp1	1314.19	1372.27	1256.1	1.0927	0.127894	0.133451	1	0.753262	2861	1252.2	1272.27	1243.84	1338.38	1300.64	1477.8
ENSMUSG00000005674	Tomm40l	789.387	819.445	759.329	1.07946	0.110311	0.13346	1	0.753262	2862	806.971	695.205	775.811	817.961	833.146	807.228
ENSMUSG00000015659	Serac1	101.803	92.444	111.162	0.85363	-0.228316	0.133506	1	0.753323	2863	126.959	122.683	83.8428	98.7987	91.6664	86.867
ENSMUSG00000042268	Slc26a9	24.5691	17.2492	31.8889	0.547036	-0.870293	0.133576	1	0.753523	2864	52.1749	21.2045	22.2873	24.1253	24.4444	3.17806
ENSMUSG00000019789	Hey2	5.19141	6.77668	3.60614	2.08062	1.05701	0.133645	1	0.753711	2866	8.69581	0	2.1226	5.74411	6.11109	8.47483
ENSMUSG00000032508	Myd88	1321.58	1440.67	1202.49	1.19821	0.260885	0.133748	1	0.754095	2868	1163.5	1261.67	1182.29	1149.97	1153.98	2018.07
ENSMUSG00000048661	Lemd3	928.649	886.888	970.41	0.916342	-0.126042	0.133786	1	0.754113	2869	1062.63	928.455	920.148	935.141	902.405	823.118
ENSMUSG00000044220	Nkx2-3	13.5497	10.9702	16.1291	0.656192	-0.60781	0.133883	1	0.754454	2871	15.6525	13.6315	19.1034	16.0835	3.05555	13.7716
ENSMUSG00000047534	Mis18bp1	266.124	248.679	283.568	0.87775	-0.188118	0.133939	1	0.754454	2871	323.484	243.852	283.367	291.801	243.425	210.811
ENSMUSG00000029265	Dr1	1363.27	1308.12	1418.42	0.923714	-0.114482	0.133975	1	0.754454	2872	1500.9	1376.78	1377.57	1276.34	1330.18	1317.84
ENSMUSG00000050296	Abca12	21.6577	26.0552	17.2603	1.54613	0.628659	0.133988	1	0.754454	2873	20.8699	18.1753	12.7356	26.4229	30.5555	21.1871
ENSMUSG00000054203	Ifi205	18.9865	25.4783	12.4947	2.04395	1.03136	0.134053	1	0.754623	2874	8.69581	18.1753	10.613	5.74411	7.12961	63.5612
ENSMUSG00000035049	Rrp12	1125.3	1048.02	1202.58	0.870358	-0.200319	0.13412	1	0.754726	2876	1166.98	1137.47	1303.28	1272.9	1206.94	664.215
ENSMUSG00000092564	BC051226	21.666	17.4403	25.8918	0.693642	-0.527737	0.134158	1	0.754726	2876	27.8266	31.8068	18.0421	12.637	14.2592	25.4245
ENSMUSG00000066721	Zfp575	201.393	178.44	224.347	0.792916	-0.33476	0.134177	1	0.754726	2877	205.221	212.045	255.774	175.77	200.648	158.903
ENSMUSG00000042694	Stn1	669.582	634.507	704.657	0.900405	-0.151354	0.134246	1	0.754768	2878	700.882	707.322	705.765	664.019	711.942	527.558
ENSMUSG00000052512	Nav2	900.316	774.075	1026.56	0.75437	-0.406657	0.134321	1	0.754768	2879	1132.19	1060.23	887.248	981.094	1004.26	336.875
ENSMUSG00000020719	Ddx5	15234.8	15806.4	14663.1	1.07793	0.108269	0.134423	1	0.754768	2879	14332.4	14843.2	14813.6	14622.2	14676.8	18120.2
ENSMUSG00000074480	Mex3a	3968.84	3706.42	4231.26	0.876006	-0.190987	0.134435	1	0.754768	2880	4132.25	4468.1	4093.44	3947.35	4093.41	3078.48
ENSMUSG00000021693	Kif2a	2738.93	2620.89	2856.97	0.917714	-0.123883	0.134524	1	0.754768	2881	2996.58	2777.79	2796.53	2859.42	2881.38	2121.89
ENSMUSG00000000028	Cdc45	369.685	349.388	389.982	0.898359	-0.154635	0.13455	1	0.754768	2882	410.442	381.681	377.823	371.07	392.128	284.966
ENSMUSG00000094929	Gm3526	29.9978	24.3827	35.613	0.690272	-0.534763	0.134601	1	0.754768	2882	33.0441	40.8944	32.9003	13.7859	25.4629	33.8993
ENSMUSG00000042961	Egflam	117.415	96.3375	138.492	0.695649	-0.523569	0.134629	1	0.754768	2883	123.481	163.578	128.417	114.882	122.222	51.9083
ENSMUSG00000000374	Trappc10	1668.61	1605.11	1732.11	0.926303	-0.110443	0.134658	1	0.754768	2884	1699.16	1763	1734.17	1699.11	1674.44	1441.78
ENSMUSG00000036707	Cab39	3004.52	2903.93	3105.12	0.935058	-0.0968719	0.13469	1	0.754768	2885	3123.54	3103.43	3088.39	3163.86	2930.27	2617.66
ENSMUSG00000102666	Gm8599	360.414	384.73	336.099	1.14228	0.191917	0.13471	1	0.754768	2885	316.528	346.845	344.923	383.707	361.573	408.911
ENSMUSG00000014077	Chp1	3751.6	3871.91	3631.29	1.0656	0.0916666	0.134733	1	0.754768	2886	3700.94	3398.78	3794.15	4024.32	4013.97	3577.44
ENSMUSG00000037791	Phf12	1704.1	1627.96	1780.23	0.914381	-0.129132	0.134753	1	0.754768	2887	1749.6	1835.71	1755.39	1768.04	1736.57	1379.28
ENSMUSG00000048281	Dleu7	1.76215	0.722446	2.80186	0.257921	-1.955	0.134831	1	0.754768	2888	1.73916	4.54383	2.1226	1.14882	1.01852	0
ENSMUSG00000107909	2610017A05Rik	1.20121	0.382941	2.01948	0.201151	-2.31365	0.134835	1	0.754768	2888	0	6.05843	0	1.14882	0	0
ENSMUSG00000072770	Acrbp	18.9309	23.2444	14.6173	1.55497	0.636891	0.134856	1	0.754768	2889	8.69581	18.1753	16.9808	20.6788	18.3333	30.7213
ENSMUSG00000033039	Micall1	2265.74	2029.35	2502.13	0.810858	-0.302479	0.134859	1	0.754768	2890	2405.26	2494.56	2606.56	2674.46	2448.51	965.071
ENSMUSG00000020656	Grhl1	7.59682	5.8016	9.39204	0.595024	-0.74898	0.134867	1	0.754768	2891	3.47832	15.1461	9.55171	6.89293	2.03703	8.47483
ENSMUSG00000001166	Oas1c	11.8068	9.19405	14.4196	0.60346	-0.72867	0.134908	1	0.754768	2892	5.21749	13.6315	24.4099	5.74411	10.1852	11.6529
ENSMUSG00000025892	Gria4	118.711	92.3734	145.05	0.637071	-0.650473	0.134923	1	0.754768	2892	137.394	165.092	132.663	97.6499	94.7219	84.7483
ENSMUSG00000109708	Gm45809	1.39918	2.4446	0.353767	4.90101	2.29308	0.134923	1	0.754768	2893	0	0	1.0613	0	2.03703	5.29677
ENSMUSG00000115708	Gm49187	0.714341	1.42868	0	5.51822	2.4642	0.134984	1	0.754909	2894	0	0	0	1.14882	1.01852	2.11871
ENSMUSG00000024309	Pfdn6	1476.22	1421.46	1530.99	0.928114	-0.107627	0.135086	1	0.755286	2897	1535.68	1523.7	1533.58	1508.4	1411.66	1344.32
ENSMUSG00000024481	Lvrn	197.433	238.52	156.345	1.52717	0.610858	0.13514	1	0.75534	2897	172.177	151.461	145.398	184.96	161.944	368.655
ENSMUSG00000047044	D030056L22Rik	394.438	413.46	375.415	1.10595	0.145292	0.135188	1	0.75534	2898	405.225	355.933	365.088	398.641	433.888	407.851
ENSMUSG00000027465	Tbc1d20	2831.59	2931.86	2731.32	1.07409	0.103113	0.135202	1	0.75534	2899	2791.36	2721.75	2680.85	2742.24	2848.79	3204.55
ENSMUSG00000097412	1810014B01Rik	116.182	104.175	128.19	0.819116	-0.28786	0.135278	1	0.755569	2901	170.438	98.4496	115.682	126.37	86.5738	99.5793
ENSMUSG00000054364	Rhob	5074.58	4619.55	5529.61	0.835409	-0.259446	0.135387	1	0.755983	2903	5629.67	5358.69	5600.49	5216.8	5609.98	3031.87
ENSMUSG00000033916	Chmp2a	1771.86	1859.6	1684.11	1.10376	0.142432	0.135491	1	0.756199	2905	1664.38	1667.58	1720.37	1830.07	1751.85	1996.88
ENSMUSG00000024459	H2-M5	4.97374	6.64074	3.30673	2.00638	1.00459	0.135497	1	0.756199	2905	1.73916	6.05843	2.1226	11.4882	1.01852	7.41548
ENSMUSG00000050050	Ccdc158	48.7507	57.9998	39.5016	1.45996	0.545928	0.135562	1	0.756369	2907	40.0007	31.8068	46.6972	44.8041	53.9813	75.2141
ENSMUSG00000026166	Ccl20	3.36335	5.28835	1.43836	3.78803	1.92145	0.135709	1	0.756869	2909	1.73916	1.51461	1.0613	2.29764	5.09258	8.47483
ENSMUSG00000068969	Rpl32-ps	39.7469	34.5185	44.9753	0.774675	-0.368336	0.135723	1	0.756869	2910	41.7399	56.0405	37.1455	39.06	29.5369	34.9587
ENSMUSG00000033545	Znrf1	1715.82	1608.28	1823.36	0.881929	-0.181265	0.135778	1	0.756969	2911	1766.99	1887.2	1815.89	1738.17	1803.79	1282.88
ENSMUSG00000070999	Ccin	13.8247	8.49883	19.1506	0.450201	-1.15136	0.135815	1	0.756969	2912	26.0874	19.6899	11.6743	4.59529	7.12961	13.7716
ENSMUSG00000078706	Gm53	263.185	295.979	230.391	1.28391	0.360545	0.13592	1	0.756969	2913	222.613	228.706	239.854	249.294	267.87	370.774
ENSMUSG00000063047	Zfp780b	432.306	453.433	411.18	1.10893	0.149164	0.135951	1	0.756969	2914	427.834	422.576	383.13	394.046	446.11	520.143
ENSMUSG00000113328	Gm47260	29.0995	35.6062	22.5929	1.56627	0.647332	0.136002	1	0.756969	2914	15.6525	28.7776	23.3486	21.8276	20.3703	64.6206
ENSMUSG00000057177	Gsk3a	2327.06	2225.02	2429.1	0.915638	-0.12715	0.136005	1	0.756969	2915	2424.39	2379.45	2483.44	2401.04	2415.92	1858.11
ENSMUSG00000037933	Bicd2	2128.42	2017.49	2239.36	0.900848	-0.150645	0.136076	1	0.756969	2916	2207	2306.75	2204.32	2285.01	2235.64	1531.83
ENSMUSG00000053390	Zfp952	314.836	337.476	292.196	1.15378	0.206368	0.136093	1	0.756969	2917	297.397	275.659	303.532	298.694	270.925	442.81
ENSMUSG00000004264	Phb2	5448.48	5312.2	5584.76	0.950649	-0.073015	0.136136	1	0.756969	2917	5655.76	5331.42	5767.11	5636.12	5485.72	4814.76
ENSMUSG00000024947	Men1	2029.52	1955.94	2103.11	0.92974	-0.1051	0.136167	1	0.756969	2918	2127	2041.69	2140.64	1993.21	1994.25	1880.35
ENSMUSG00000028114	Mettl14	473.973	495.151	452.795	1.0931	0.12843	0.136185	1	0.756969	2919	448.704	454.383	455.298	474.464	466.48	544.508
ENSMUSG00000027207	Galk2	1242.73	1294.35	1191.12	1.08668	0.119925	0.136206	1	0.756969	2920	1184.37	1195.03	1193.96	1245.32	1270.09	1367.63
ENSMUSG00000095041	AC149090.1	997.093	1085.13	909.053	1.19307	0.254683	0.136215	1	0.756969	2920	801.754	993.583	931.822	904.123	910.553	1440.72
ENSMUSG00000035443	Thyn1	880.564	834.761	926.368	0.899796	-0.15233	0.136283	1	0.756969	2921	866.103	966.32	946.68	892.635	836.201	775.447
ENSMUSG00000063816	Gm4987	35.5875	30.6891	40.4859	0.759558	-0.396768	0.136299	1	0.756969	2922	34.7832	48.4675	38.2068	27.5717	29.5369	34.9587
ENSMUSG00000029499	Pxmp2	54.0544	61.0037	47.1051	1.25075	0.322798	0.136419	1	0.756969	2923	41.7399	34.836	64.7394	51.697	53.9813	77.3328
ENSMUSG00000005397	Nid1	48541.3	44283.4	52799.1	0.838713	-0.253751	0.136483	1	0.756969	2923	53254.9	52263.1	52879.3	52327.7	52550.3	27972.2
ENSMUSG00000030298	Sec13	3602.4	3731.12	3473.68	1.07369	0.102573	0.136581	1	0.756969	2924	3443.54	3388.18	3589.32	3515.4	3546.47	4131.48
ENSMUSG00000041361	Myzap	100.962	81.9612	119.963	0.682668	-0.550743	0.136584	1	0.756969	2925	123.481	109.052	127.356	99.9475	112.037	33.8993
ENSMUSG00000045179	Sox3	14.6996	10.8503	18.5489	0.589529	-0.762366	0.136589	1	0.756969	2926	19.1308	22.7191	13.7969	17.2323	14.2592	1.05935
ENSMUSG00000086013	Gm15706	9.19486	6.67879	11.7109	0.584821	-0.773933	0.136605	1	0.756969	2926	10.435	15.1461	9.55171	4.59529	11.2037	4.23742
ENSMUSG00000097393	D030068K23Rik	14.434	10.6714	18.1966	0.598042	-0.741682	0.136606	1	0.756969	2927	15.6525	27.263	11.6743	10.3394	14.2592	7.41548
ENSMUSG00000108694	Gm7287	1156.65	1208.79	1104.51	1.09449	0.130259	0.136648	1	0.756969	2928	1201.76	960.262	1151.51	1153.42	1178.42	1294.53
ENSMUSG00000028862	Map3k6	578.95	519.738	638.161	0.813433	-0.297904	0.13665	1	0.756969	2929	600.011	622.504	691.968	624.959	583.609	350.646
ENSMUSG00000050721	Plekho2	2908.42	3096.94	2719.89	1.13851	0.187148	0.136653	1	0.756969	2929	2716.57	2697.52	2745.59	3430.38	3405.92	2454.52
ENSMUSG00000031060	Rbm10	1440.05	1378.59	1501.5	0.917813	-0.123728	0.136658	1	0.756969	2930	1525.25	1451	1528.27	1452.11	1445.27	1238.38
ENSMUSG00000055826	Tescl	11.4615	7.75695	15.166	0.520285	-0.942626	0.136841	1	0.757105	2932	19.1308	13.6315	12.7356	6.89293	14.2592	2.11871
ENSMUSG00000029056	Pank4	594.045	633.259	554.832	1.14417	0.194303	0.136845	1	0.757105	2932	580.88	571.007	512.608	557.179	571.387	771.21
ENSMUSG00000115188	Gm46522	1869.7	1949.51	1789.89	1.08842	0.122235	0.13686	1	0.757105	2933	1855.69	1620.63	1893.36	1920.83	1911.75	2015.95
ENSMUSG00000018362	Kpna2	4028.23	3931.64	4124.82	0.952738	-0.0698484	0.136938	1	0.757105	2934	3993.12	4245.45	4135.89	4000.2	3989.52	3805.2
ENSMUSG00000024163	Mapk8ip3	1810.86	1684.12	1937.6	0.868916	-0.202711	0.136989	1	0.757105	2935	1770.47	2112.88	1929.45	1863.39	1841.48	1347.5
ENSMUSG00000020190	Mknk2	3265.05	3098.91	3431.18	0.903384	-0.146589	0.137017	1	0.757105	2935	3565.28	3374.55	3353.71	3302.86	3459.9	2533.97
ENSMUSG00000016194	Hsd11b1	12.1039	8.09924	16.1086	0.490098	-1.02886	0.137018	1	0.757105	2936	6.95665	21.2045	20.1647	13.7859	2.03703	8.47483
ENSMUSG00000081946	Gm11472	7.3374	4.78568	9.88913	0.506024	-0.982721	0.137076	1	0.757105	2937	13.9133	13.6315	2.1226	8.04176	1.01852	5.29677
ENSMUSG00000028458	Tesk1	1270.2	1191.68	1348.73	0.883502	-0.178694	0.137084	1	0.757105	2938	1427.85	1234.41	1383.94	1290.13	1324.07	960.834
ENSMUSG00000093847	Gm5039	17.957	22.079	13.8349	1.55701	0.638778	0.137086	1	0.757105	2938	6.95665	19.6899	14.8582	27.5717	13.2407	25.4245
ENSMUSG00000099032	Tcf24	45.2584	53.8955	36.6213	1.47445	0.560181	0.137128	1	0.757105	2939	36.5224	39.3798	33.9616	55.1435	37.6851	68.858
ENSMUSG00000022504	Ciita	3.49406	1.74096	5.24716	0.344528	-1.53731	0.137193	1	0.757105	2940	10.435	0	5.3065	1.14882	4.07406	0
ENSMUSG00000029703	Lrwd1	1107.45	1054.75	1160.14	0.907797	-0.139558	0.137231	1	0.757105	2941	1120.02	1131.41	1228.99	1102.87	1191.66	869.729
ENSMUSG00000102929	Gm37154	5.89645	3.94654	7.84636	0.528536	-0.919926	0.137303	1	0.757105	2941	12.1741	6.05843	5.3065	3.44647	2.03703	6.35612
ENSMUSG00000050071	Bex1	169.166	181.761	156.571	1.16987	0.226353	0.137397	1	0.757105	2942	173.916	151.461	144.337	166.579	172.129	206.574
ENSMUSG00000036932	Aifm1	1681.37	1754.89	1607.85	1.089	0.122999	0.137444	1	0.757105	2943	1457.42	1647.89	1718.25	1740.47	1591.94	1932.26
ENSMUSG00000051639	Fbl-ps2	1838.96	1774.76	1903.16	0.93217	-0.101334	0.137455	1	0.757105	2944	1932.21	1837.22	1940.06	1861.09	1898.51	1564.67
ENSMUSG00000090458	Gm17122	8.30181	5.67649	10.9271	0.531063	-0.913046	0.137466	1	0.757105	2944	12.1741	12.1169	8.49041	5.74411	9.16664	2.11871
ENSMUSG00000083890	Gm15703	18.197	14.9386	21.4553	0.695722	-0.523418	0.137475	1	0.757105	2945	17.3916	25.7483	21.226	11.4882	14.2592	19.0684
ENSMUSG00000060438	Rps10-ps1	2857.59	2952.99	2762.2	1.06867	0.0958223	0.137477	1	0.757105	2946	2864.4	2535.46	2886.74	2892.73	3092.21	2874.03
ENSMUSG00000021514	Zfp369	620.623	654.487	586.759	1.1124	0.153681	0.137487	1	0.757105	2947	558.271	590.697	611.309	668.615	546.943	747.904
ENSMUSG00000022305	Lrp12	1447.13	1349.06	1545.2	0.872552	-0.196687	0.137489	1	0.757105	2947	1467.85	1573.68	1594.07	1509.55	1441.2	1096.43
ENSMUSG00000042997	Nhlrc3	1195.8	1266.79	1124.82	1.12535	0.170378	0.137524	1	0.757105	2948	1100.89	1096.58	1176.98	1216.6	1188.61	1395.17
ENSMUSG00000017858	Ift52	1038.94	1090.55	987.336	1.10392	0.142635	0.137561	1	0.757105	2949	996.54	957.233	1008.24	1099.42	1016.48	1155.76
ENSMUSG00000040688	Tbl3	1592.87	1513.01	1672.73	0.904246	-0.145213	0.137566	1	0.757105	2950	1627.86	1703.93	1686.41	1638.22	1763.05	1137.75
ENSMUSG00000059898	Dsc3	131.366	106.559	156.174	0.680339	-0.555674	0.137604	1	0.75712	2950	130.437	165.092	172.992	159.686	131.388	28.6026
ENSMUSG00000039461	Tcta	517.185	564.707	469.663	1.20033	0.263431	0.137641	1	0.757131	2951	429.573	460.441	518.976	448.041	494.998	751.082
ENSMUSG00000032186	Tmod2	217.835	193.585	242.086	0.799285	-0.323219	0.137692	1	0.757204	2952	264.353	213.56	248.344	241.253	225.092	114.41
ENSMUSG00000038437	Mllt6	1515.86	1391.69	1640.04	0.84856	-0.236912	0.137725	1	0.757204	2953	1542.64	1820.56	1556.93	1541.72	1405.55	1227.79
ENSMUSG00000058975	Kcnc1	18.8055	11.0675	26.5436	0.416759	-1.26271	0.137809	1	0.757374	2955	38.2616	21.2045	20.1647	22.9764	9.16664	1.05935
ENSMUSG00000040907	Atp1a3	28.087	20.8286	35.3454	0.578919	-0.788567	0.13786	1	0.757374	2955	24.3483	31.8068	49.8811	39.06	23.4259	0
ENSMUSG00000045886	Gm9803	173.842	185.677	162.007	1.15071	0.202518	0.137886	1	0.757374	2956	168.699	156.005	161.318	157.389	204.722	194.921
ENSMUSG00000029004	Kmt2e	2389.19	2265.93	2512.44	0.902273	-0.148363	0.137928	1	0.757374	2957	2546.13	2641.48	2349.72	2468.82	2261.1	2067.86
ENSMUSG00000025610	Map3k7cl	33.4988	47.7643	19.2332	2.4834	1.31231	0.137997	1	0.757374	2958	17.3916	21.2045	19.1034	17.2323	26.4814	99.5793
ENSMUSG00000040855	Reps2	79.5468	91.4272	67.6663	1.35684	0.440248	0.138006	1	0.757374	2958	60.8707	84.8181	57.3103	75.8223	70.2776	128.182
ENSMUSG00000070167	Snora57	7.01671	9.21349	4.81994	1.98665	0.990336	0.138032	1	0.757374	2959	5.21749	6.05843	3.1839	2.29764	2.03703	23.3058
ENSMUSG00000032601	Prkar2a	3354.51	3077.32	3631.7	0.84738	-0.238918	0.138071	1	0.757374	2960	3770.5	3500.26	3624.34	3341.92	3512.86	2377.19
ENSMUSG00000035868	Zfp983	110.351	124.915	95.7875	1.30203	0.380766	0.138074	1	0.757374	2961	88.6973	99.9642	98.701	97.6499	90.6479	186.446
ENSMUSG00000022893	Adamts1	6618.3	7513.09	5723.51	1.31272	0.392555	0.138191	1	0.757603	2962	5838.37	5785.81	5546.36	5267.35	5331.93	11940
ENSMUSG00000070610	Gm13127	336.665	316.529	356.801	0.886867	-0.17321	0.1382	1	0.757603	2963	370.442	342.302	357.658	356.135	338.147	255.304
ENSMUSG00000116632	Magef1	59.3744	67.6847	51.0642	1.31449	0.394502	0.138226	1	0.757603	2964	43.4791	54.5259	55.1876	68.9293	63.148	70.9767
ENSMUSG00000007812	Zfp655	1027.14	1074.44	979.836	1.09777	0.13457	0.138257	1	0.757603	2964	1017.41	964.806	957.293	1022.45	988.978	1211.9
ENSMUSG00000032298	Neil1	176.578	191.575	161.582	1.18938	0.250216	0.138393	1	0.757895	2966	149.568	190.841	144.337	181.514	153.796	239.414
ENSMUSG00000021752	Kctd6	137.799	151.026	124.572	1.19686	0.259258	0.138403	1	0.757895	2967	106.089	121.169	146.46	142.454	126.296	184.328
ENSMUSG00000040945	Rcc2	8360.31	8061.27	8659.35	0.930894	-0.103312	0.138416	1	0.757895	2968	8758.42	8499.98	8719.65	8578.26	8607.47	6998.09
ENSMUSG00000116564	Riok2	891.392	928.484	854.3	1.08821	0.121955	0.138493	1	0.758125	2970	885.234	846.666	830.999	938.588	861.664	985.199
ENSMUSG00000002032	Tmem25	10.6891	7.74872	13.6295	0.556141	-0.846477	0.138581	1	0.758413	2971	13.9133	12.1169	14.8582	14.9347	4.07406	4.23742
ENSMUSG00000079235	Ccdc13	41.412	30.4493	52.3748	0.581617	-0.781858	0.138705	1	0.758718	2973	46.9574	56.0405	54.1263	29.8694	51.9443	9.53418
ENSMUSG00000036403	Cep135	399.041	375.487	422.596	0.888798	-0.170073	0.138708	1	0.758718	2974	438.269	413.488	416.03	421.618	387.036	317.806
ENSMUSG00000035513	Ntng2	23.4961	27.7308	19.2615	1.37875	0.46336	0.138749	1	0.758731	2975	15.6525	16.6607	25.4712	34.4647	26.4814	22.2464
ENSMUSG00000080848	Gm9385	7478.28	7699.86	7256.71	1.0613	0.085837	0.138781	1	0.758731	2976	7549.7	6982.35	7238.07	7466.2	7544.14	8089.23
ENSMUSG00000010097	Nxf1	1489.56	1557.59	1421.53	1.09544	0.131508	0.139015	1	0.758893	2977	1347.85	1500.98	1415.78	1457.86	1458.51	1756.41
ENSMUSG00000027339	Rassf2	166.954	186.809	147.099	1.27852	0.354471	0.139137	1	0.758893	2978	172.177	143.888	125.234	111.436	136.481	312.509
ENSMUSG00000034563	Ccpg1	80.2592	88.3808	72.1375	1.22437	0.292044	0.139164	1	0.758893	2979	62.6098	84.8181	68.9846	91.9058	91.6664	81.5702
ENSMUSG00000030849	Fgfr2	440.923	514.61	367.236	1.40035	0.485792	0.139203	1	0.758893	2979	335.658	357.448	408.601	342.349	339.166	862.314
ENSMUSG00000071207	Gm8587	115.096	104.511	125.68	0.835499	-0.25929	0.139227	1	0.758893	2980	142.611	116.625	117.804	119.478	100.833	93.2231
ENSMUSG00000073640	Rpl27-ps3	9715.58	10011.7	9419.45	1.06254	0.0875193	0.139271	1	0.758893	2981	9454.09	8830.17	9974.11	9625.98	10102.7	10306.5
ENSMUSG00000050359	Sprr1a	117.68	95.8013	139.559	0.687018	-0.54158	0.139272	1	0.758893	2982	160.003	130.256	128.417	135.561	123.24	28.6026
ENSMUSG00000107120	Gm43059	6.00723	8.07505	3.93942	1.99144	0.993809	0.139278	1	0.758893	2982	0	7.57304	4.2452	3.44647	10.1852	10.5935
ENSMUSG00000035275	Raver2	211.014	192.063	229.966	0.836178	-0.258118	0.139299	1	0.758893	2983	253.918	212.045	223.934	222.872	197.592	155.725
ENSMUSG00000082596	Gm14227	4.0765	2.47442	5.67858	0.448782	-1.15591	0.139301	1	0.758893	2984	5.21749	7.57304	4.2452	1.14882	2.03703	4.23742
ENSMUSG00000025321	Itgb8	287.439	322.59	252.288	1.27851	0.354466	0.139309	1	0.758893	2985	260.874	242.337	253.651	327.414	251.573	388.783
ENSMUSG00000081604	Gm11518	9691.49	9986.23	9396.75	1.06238	0.0873026	0.139322	1	0.758893	2985	9419.3	8807.45	9963.49	9606.45	10068	10284.2
ENSMUSG00000117875	Gm6789	25359.9	26182.2	24537.7	1.06701	0.0935718	0.139377	1	0.758893	2986	24372.6	24412.5	24828.1	24533.1	26127	27886.4
ENSMUSG00000058230	Arhgap35	9345.68	8761.57	9929.79	0.88233	-0.18061	0.139401	1	0.758893	2987	9960.18	9864.65	9964.55	9928.12	9982.47	6374.13
ENSMUSG00000073700	Klhl21	1123.64	1011.74	1235.53	0.818888	-0.288261	0.139429	1	0.758893	2988	1253.94	1216.23	1236.42	1128.14	1235.46	671.63
ENSMUSG00000007033	Hspa1l	106.974	91.2479	122.7	0.746295	-0.422181	0.139432	1	0.758893	2989	139.133	119.654	109.314	104.543	113.055	56.1458
ENSMUSG00000081255	Gm5380	5.18515	3.47933	6.89098	0.516803	-0.952313	0.139446	1	0.758893	2989	5.21749	9.08765	6.36781	1.14882	6.11109	3.17806
ENSMUSG00000042111	Ccdc115	320.005	340.691	299.319	1.14019	0.189273	0.139481	1	0.758893	2990	280.005	327.155	290.796	274.569	353.425	394.08
ENSMUSG00000039055	Eme1	199.616	188.076	211.156	0.890306	-0.167627	0.139483	1	0.758893	2991	201.743	222.647	209.076	202.193	217.962	144.072
ENSMUSG00000045827	Serpinb9	346.853	408.187	285.519	1.42866	0.514665	0.139573	1	0.759122	2992	281.744	257.483	317.329	336.605	285.184	602.772
ENSMUSG00000021256	Vash1	47.0314	40.2681	53.7948	0.737708	-0.438879	0.139598	1	0.759122	2993	43.4791	49.9821	67.9233	41.3576	52.9628	26.4838
ENSMUSG00000111744	Gm7780	7.7354	10.0196	5.45122	1.82382	0.866962	0.139687	1	0.759122	2994	6.95665	3.02922	6.36781	10.3394	10.1852	9.53418
ENSMUSG00000019843	Fyn	1025.05	960.065	1090.03	0.880755	-0.183187	0.139703	1	0.759122	2995	1081.76	1123.84	1064.48	1077.6	1014.44	788.159
ENSMUSG00000071553	Cpa2	10.927	7.44208	14.4118	0.515554	-0.955805	0.139714	1	0.759122	2995	15.6525	10.6023	16.9808	5.74411	9.16664	7.41548
ENSMUSG00000019878	Hsf2	617.119	647.702	586.537	1.10497	0.144003	0.139757	1	0.759122	2996	572.184	616.446	570.98	624.959	599.906	718.242
ENSMUSG00000014767	Tbp	527.224	554.503	499.945	1.10533	0.144475	0.139817	1	0.759122	2997	446.965	539.201	513.67	564.072	532.684	566.754
ENSMUSG00000064284	Cdpf1	112.836	124.776	100.897	1.22567	0.293565	0.139821	1	0.759122	2998	74.784	119.654	108.253	107.989	94.7219	171.615
ENSMUSG00000114934	Gm48342	17.5178	22.0904	12.9452	1.74058	0.799566	0.139844	1	0.759122	2999	15.6525	13.6315	9.55171	14.9347	14.2592	37.0774
ENSMUSG00000083364	Llph-ps2	1325.69	1267.79	1383.6	0.915739	-0.126991	0.139926	1	0.759376	3000	1372.2	1379.81	1398.79	1384.33	1334.26	1084.78
ENSMUSG00000030788	Rnf141	739.346	775.362	703.33	1.10161	0.139609	0.139972	1	0.759432	3001	746.101	631.592	732.298	800.729	768.979	756.379
ENSMUSG00000029776	Hibadh	931.411	1002.75	860.067	1.1661	0.221689	0.140038	1	0.759599	3003	824.363	905.736	850.102	861.617	994.071	1152.58
ENSMUSG00000046139	Patl1	1335.64	1278.33	1392.96	0.918028	-0.12339	0.140172	1	0.759685	3004	1349.59	1488.86	1340.42	1326.89	1279.26	1228.85
ENSMUSG00000032425	Zfp949	185.529	204.245	166.812	1.22973	0.298342	0.140219	1	0.759685	3005	201.743	136.315	162.379	151.645	151.759	309.331
ENSMUSG00000096006	Gm21596	2375.7	2472.41	2278.98	1.0849	0.11756	0.140249	1	0.759685	3005	2283.52	2246.16	2307.27	2256.29	2383.33	2777.63
ENSMUSG00000056267	Cep70	102.21	109.226	95.1936	1.16964	0.22606	0.140272	1	0.759685	3006	104.35	98.4496	82.7815	85.0129	103.889	138.775
ENSMUSG00000025577	Cbx2	494.435	466.654	522.215	0.89139	-0.165871	0.140283	1	0.759685	3007	521.749	477.102	567.796	474.464	537.776	387.723
ENSMUSG00000048677	Tpcn2	358.781	389.011	328.552	1.18298	0.242421	0.140287	1	0.759685	3008	311.31	334.729	339.616	332.01	363.61	471.412
ENSMUSG00000067215	Usp51	17.7683	14.0854	21.4511	0.651791	-0.617519	0.140317	1	0.759685	3008	27.8266	12.1169	24.4099	18.3812	12.2222	11.6529
ENSMUSG00000115584	Gm5854	480.121	505.879	454.363	1.11049	0.151191	0.140352	1	0.759685	3009	452.182	440.751	470.156	544.542	460.369	512.727
ENSMUSG00000078866	Zfp970	155.325	171.547	139.103	1.23308	0.302266	0.140373	1	0.759685	3010	116.524	168.122	132.663	136.71	138.518	239.414
ENSMUSG00000032744	Heyl	5.38408	3.16964	7.59852	0.41593	-1.26559	0.14045	1	0.759912	3012	5.21749	9.08765	8.49041	2.29764	5.09258	2.11871
ENSMUSG00000018919	Tm4sf5	1.26606	2.17835	0.353767	4.27121	2.09464	0.140617	1	0.760621	3015	0	0	1.0613	2.29764	0	4.23742
ENSMUSG00000080059	Rps19-ps3	139.677	124.702	154.651	0.812843	-0.298951	0.140733	1	0.760953	3017	156.525	193.87	113.559	147.049	123.24	103.817
ENSMUSG00000027293	Ehd4	1941.45	1824.66	2058.24	0.885968	-0.174673	0.140785	1	0.760953	3018	1993.08	1993.23	2188.4	2041.46	2187.77	1244.74
ENSMUSG00000039798	2600006K01Rik	23.4563	16.8066	30.106	0.561021	-0.833872	0.14082	1	0.760953	3019	36.5224	27.263	26.5325	20.6788	24.4444	5.29677
ENSMUSG00000038013	Wipf2	789.162	744.438	833.885	0.892311	-0.164382	0.140854	1	0.760953	3019	826.102	836.064	839.489	837.491	855.553	540.27
ENSMUSG00000117257	Gm4948	8.20546	10.7556	5.65529	1.82428	0.867324	0.140855	1	0.760953	3020	3.47832	6.05843	7.42911	11.4882	10.1852	10.5935
ENSMUSG00000066036	Ubr4	11644	10582.4	12705.6	0.832901	-0.263783	0.141044	1	0.761779	3024	13135.9	12812.1	12168.9	13171.2	12252.7	6323.28
ENSMUSG00000039542	Ncam1	3634.43	3177.56	4091.3	0.776638	-0.364687	0.141175	1	0.762296	3027	3956.59	4283.31	4034	3795.71	3579.06	2157.9
ENSMUSG00000044712	Slc38a6	623.425	654.338	592.512	1.10247	0.140733	0.141212	1	0.762306	3028	558.271	616.446	602.819	634.15	596.85	732.013
ENSMUSG00000082035	Rpl17-ps8	2443.62	2546.16	2341.07	1.08779	0.121405	0.141307	1	0.762563	3030	2379.17	2300.69	2343.35	2422.87	2472.96	2742.67
ENSMUSG00000031756	Cenpn	271.404	247.358	295.451	0.836443	-0.257661	0.141331	1	0.762563	3030	299.136	284.746	302.471	266.527	240.37	235.177
ENSMUSG00000112449	Srp54b	4522.94	4687	4358.88	1.07558	0.10512	0.141454	1	0.763012	3033	4483.56	4296.94	4296.15	4448.24	4302.21	5310.54
ENSMUSG00000032224	Fam81a	129.108	112.487	145.729	0.773873	-0.369832	0.141486	1	0.763012	3034	139.133	169.636	128.417	127.519	153.796	56.1458
ENSMUSG00000021476	Habp4	482.542	515.832	449.252	1.14578	0.196325	0.141616	1	0.763462	3036	429.573	443.78	474.402	496.291	441.017	610.188
ENSMUSG00000024909	Efemp2	9491.82	10112.9	8870.8	1.13991	0.188918	0.14164	1	0.763462	3037	8518.42	8669.62	9424.35	8818.36	9340.8	12179.4
ENSMUSG00000018378	Cuedc1	1414.47	1276.33	1552.62	0.821858	-0.283038	0.141757	1	0.763621	3038	1471.33	1611.54	1574.97	1510.7	1495.18	823.118
ENSMUSG00000070424	Art5	24.3769	17.912	30.8418	0.579231	-0.787789	0.141775	1	0.763621	3039	34.7832	22.7191	35.0229	22.9764	25.4629	5.29677
ENSMUSG00000097083	D930019O06Rik	1.12972	0.339505	1.91994	0.183131	-2.44906	0.141777	1	0.763621	3040	0	1.51461	4.2452	0	1.01852	0
ENSMUSG00000032640	Chsy1	3291.81	3100.27	3483.36	0.89012	-0.167928	0.14193	1	0.764056	3042	3509.63	3604.77	3335.67	3540.67	3371.29	2388.84
ENSMUSG00000102302	Gm38190	24.0206	29.3129	18.7283	1.5615	0.642932	0.141935	1	0.764056	3043	17.3916	19.6899	19.1034	19.53	11.2037	57.2051
ENSMUSG00000042724	Map3k9	88.5121	77.3164	99.7078	0.770589	-0.375967	0.141964	1	0.764056	3044	76.5231	119.654	102.946	105.692	100.833	25.4245
ENSMUSG00000082836	Gm13612	14.0813	11.3259	16.8367	0.647934	-0.626081	0.142092	1	0.764166	3045	15.6525	13.6315	21.226	17.2323	5.09258	11.6529
ENSMUSG00000052040	Klf13	2730.99	2558.09	2903.9	0.880793	-0.183126	0.142099	1	0.764166	3046	2890.49	2868.67	2952.54	2912.26	3059.62	1702.38
ENSMUSG00000037709	Fam13a	264.992	225.235	304.749	0.738614	-0.437108	0.142123	1	0.764166	3047	288.701	313.524	312.022	273.42	270.925	131.36
ENSMUSG00000028134	Ptbp2	867.052	944.781	789.324	1.19587	0.258063	0.142165	1	0.764166	3047	747.84	767.907	852.225	854.724	747.59	1232.03
ENSMUSG00000021892	Sh3bp5	1381.48	1507.37	1255.58	1.20076	0.263952	0.142212	1	0.764166	3048	1280.02	1245.01	1241.72	1252.22	1276.2	1993.7
ENSMUSG00000040498	Igsf23	10.1614	13.455	6.86769	1.87008	0.903104	0.142275	1	0.764166	3049	3.47832	7.57304	9.55171	21.8276	13.2407	5.29677
ENSMUSG00000039163	Cmc1	295.677	313.268	278.086	1.13352	0.180806	0.142284	1	0.764166	3050	314.788	260.513	258.957	302.14	292.314	345.349
ENSMUSG00000072893	4933439C10Rik	29.1065	33.7637	24.4493	1.41511	0.500912	0.142288	1	0.764166	3051	36.5224	16.6607	20.1647	35.6135	26.4814	39.1961
ENSMUSG00000020134	Peli1	830.239	864.135	796.342	1.08406	0.11644	0.142339	1	0.764166	3051	766.971	813.345	808.711	851.277	909.534	831.593
ENSMUSG00000037805	Rpl10a	18309.3	18910.5	17708	1.06791	0.094788	0.142365	1	0.764166	3052	17736	17496.8	17891.4	17513.8	18379.1	20838.5
ENSMUSG00000039349	C130074G19Rik	21.2151	26.4041	16.026	1.67089	0.740621	0.142377	1	0.764166	3053	15.6525	19.6899	12.7356	6.89293	19.3518	52.9677
ENSMUSG00000000628	Hk2	3109.74	2985.83	3233.66	0.923137	-0.115383	0.142569	1	0.764926	3057	3215.71	3186.74	3298.52	3091.48	3214.43	2651.56
ENSMUSG00000020170	Frs2	3143.3	3294.77	2991.83	1.10193	0.140032	0.142601	1	0.764926	3057	3172.23	2939.86	2863.39	3075.4	3106.47	3702.44
ENSMUSG00000057036	Gm7536	16952	17459.3	16444.7	1.06163	0.086287	0.142625	1	0.764926	3058	16567.3	15907.9	16858.8	16950.9	17248.6	18178.5
ENSMUSG00000028443	Nudt2	330.164	350.772	309.556	1.12685	0.172297	0.142673	1	0.764987	3059	285.223	305.951	337.494	328.563	338.147	385.605
ENSMUSG00000049038	Mterf2	78.1486	87.7659	68.5314	1.27603	0.351659	0.142994	1	0.766337	3065	53.914	84.8181	66.862	78.1199	58.0554	127.122
ENSMUSG00000031562	Dctd	455.867	413.668	498.066	0.83122	-0.266698	0.142996	1	0.766337	3066	497.4	514.967	481.831	395.195	490.924	354.884
ENSMUSG00000042712	Tceal9	7423.3	7904.95	6941.66	1.13886	0.187587	0.143058	1	0.766415	3067	7245.35	6749.1	6830.53	7005.52	6390.17	10319.2
ENSMUSG00000017679	Ttpal	2386.72	2465.95	2307.49	1.06772	0.0945293	0.143089	1	0.766415	3068	2259.17	2297.66	2365.64	2587.15	2558.51	2252.19
ENSMUSG00000082328	Gm13921	608.72	636.092	581.348	1.0916	0.126445	0.143193	1	0.766415	3069	640.012	472.558	631.474	637.596	621.294	649.384
ENSMUSG00000028800	Hdac1	3832.08	3969.14	3695.02	1.07369	0.102576	0.143216	1	0.766415	3069	3647.02	3607.8	3830.24	3793.41	3714.53	4399.5
ENSMUSG00000092627	D130058E05Rik	32.5242	24.3952	40.6532	0.601964	-0.732251	0.143258	1	0.766415	3070	53.914	28.7776	39.2681	31.0182	31.574	10.5935
ENSMUSG00000054000	Tusc1	371.467	342.42	400.514	0.854106	-0.227513	0.143275	1	0.766415	3071	433.051	340.787	427.704	358.433	334.073	334.756
ENSMUSG00000041220	Elovl6	2556.79	2783.74	2329.83	1.1951	0.257131	0.143278	1	0.766415	3072	2419.17	2330.98	2239.34	2058.69	1982.03	4310.51
ENSMUSG00000032261	Sh3bgrl2	2423.85	2106.83	2740.87	0.768666	-0.379571	0.143306	1	0.766415	3073	2925.27	2600.58	2696.77	2859.42	2796.84	664.215
ENSMUSG00000040661	Rad54l2	2255.01	2137.51	2372.52	0.901178	-0.150116	0.143357	1	0.766415	3073	2380.91	2493.05	2243.59	2455.03	2278.42	1679.08
ENSMUSG00000071103	1700029J07Rik	7.7827	9.73712	5.82828	1.74321	0.801744	0.143386	1	0.766415	3074	8.69581	4.54383	4.2452	11.4882	7.12961	10.5935
ENSMUSG00000030110	Ret	62.3531	50.3056	74.4006	0.675903	-0.565112	0.143464	1	0.766415	3075	80.0015	74.2158	68.9846	76.9711	58.0554	15.8903
ENSMUSG00000049521	Cdc42ep1	963.024	1053.53	872.513	1.20717	0.271623	0.143497	1	0.766415	3076	853.929	867.871	895.738	1037.39	1023.61	1099.61
ENSMUSG00000044950	Pwwp2a	461.837	430.844	492.831	0.878861	-0.186293	0.143527	1	0.766415	3076	582.619	464.985	430.888	457.231	435.925	399.376
ENSMUSG00000081026	Gm11855	45.6089	40.4559	50.762	0.789258	-0.341431	0.143631	1	0.766415	3077	43.4791	51.4967	57.3103	34.4647	51.9443	34.9587
ENSMUSG00000067872	Ccdc87	6.39928	3.88949	8.90906	0.442358	-1.17671	0.143657	1	0.766415	3078	8.69581	10.6023	7.42911	2.29764	4.07406	5.29677
ENSMUSG00000025938	Slco5a1	147.253	132.571	161.935	0.825535	-0.276599	0.143663	1	0.766415	3079	193.047	159.034	133.724	155.091	131.388	111.232
ENSMUSG00000034037	Fgd5	361.558	328.368	394.748	0.832514	-0.264454	0.143665	1	0.766415	3079	422.616	381.681	379.946	366.474	344.258	274.373
ENSMUSG00000055013	Agap1	2143.68	1963.56	2323.8	0.844962	-0.243041	0.143673	1	0.766415	3080	2365.26	2315.84	2290.29	2373.47	2321.2	1196.01
ENSMUSG00000034156	Tspoap1	10.2086	7.4719	12.9452	0.594892	-0.7493	0.143689	1	0.766415	3081	15.6525	13.6315	9.55171	6.89293	9.16664	6.35612
ENSMUSG00000065208	Gm24616	2.64091	3.84346	1.43836	2.82256	1.497	0.143765	1	0.766628	3083	1.73916	1.51461	1.0613	0	3.05555	8.47483
ENSMUSG00000027132	Katnbl1	440.128	459.79	420.465	1.09586	0.132069	0.143967	1	0.767434	3087	466.096	366.535	428.766	448.041	498.054	433.276
ENSMUSG00000052142	Rasal3	0.765882	1.53176	0	5.71944	2.51588	0.143988	1	0.767434	3087	0	0	0	4.59529	0	0
ENSMUSG00000021972	Hmbox1	1048.18	1001.02	1095.34	0.914173	-0.129462	0.144167	1	0.76786	3090	1071.32	1137.47	1077.22	967.308	985.923	1049.82
ENSMUSG00000020840	Blmh	3012.26	3124.11	2900.41	1.07618	0.105921	0.144169	1	0.76786	3091	2815.7	2835.35	3050.18	2978.9	2874.25	3519.17
ENSMUSG00000025997	Ikzf2	126.855	147.337	106.372	1.37928	0.463919	0.144211	1	0.76786	3091	90.4364	104.508	124.172	103.394	88.6108	250.008
ENSMUSG00000029658	Wdr95	0.721147	1.44229	0	5.54401	2.47093	0.144211	1	0.76786	3092	0	0	0	1.14882	0	3.17806
ENSMUSG00000022838	Eaf2	21.7872	16.5493	27.0252	0.623269	-0.682074	0.144255	1	0.767902	3093	36.5224	21.2045	23.3486	9.19058	21.3888	19.0684
ENSMUSG00000028161	Ppp3ca	6160.19	6519.2	5801.19	1.12384	0.168443	0.144338	1	0.768153	3095	5789.67	5911.52	5702.37	5977.32	6013.32	7566.96
ENSMUSG00000106025	Gm42940	7.80848	5.67129	9.94567	0.55407	-0.851859	0.144401	1	0.768302	3096	10.435	4.54383	14.8582	3.44647	5.09258	8.47483
ENSMUSG00000076218	Mir692-1	5165.59	5388.31	4942.86	1.08966	0.12388	0.144555	1	0.768928	3100	4827.91	4769.5	5231.15	5477.58	5454.15	5233.21
ENSMUSG00000031928	Mre11a	1034.46	987.293	1081.62	0.912919	-0.131441	0.144612	1	0.769041	3101	1107.85	1037.51	1099.51	983.392	1092.87	885.62
ENSMUSG00000025583	Rptor	2893.32	2736.17	3050.47	0.89685	-0.157062	0.144671	1	0.769075	3102	3033.1	3077.68	3040.63	3163.86	3064.71	1979.93
ENSMUSG00000034371	Tkfc	743.116	781.929	704.304	1.10956	0.14999	0.144781	1	0.769075	3102	707.839	687.632	717.439	785.794	750.646	809.346
ENSMUSG00000053414	Hunk	1972.84	1773.89	2171.78	0.816805	-0.291936	0.144833	1	0.769075	3103	2154.82	2293.12	2067.41	2134.51	1965.73	1221.43
ENSMUSG00000064254	Ethe1	507.087	466.168	548.005	0.851357	-0.232163	0.144843	1	0.769075	3104	561.749	555.861	526.405	487.101	519.443	391.961
ENSMUSG00000032892	Rangrf	307.519	288.111	326.927	0.879431	-0.185358	0.144855	1	0.769075	3105	328.702	313.524	338.555	318.224	303.518	242.592
ENSMUSG00000117359	Gm7466	587.468	625.875	549.062	1.13939	0.188267	0.144896	1	0.769075	3106	481.748	620.99	544.447	506.631	576.48	794.515
ENSMUSG00000004591	Pkn2	2567.64	2649.99	2485.29	1.0664	0.0927529	0.144908	1	0.769075	3106	2532.22	2426.4	2497.24	2588.3	2581.94	2779.74
ENSMUSG00000026473	Glul	2744.34	2872.16	2616.51	1.09736	0.13404	0.144992	1	0.769075	3107	2521.79	2670.26	2657.5	2851.38	2824.34	2940.77
ENSMUSG00000022664	Slc35a5	320.944	343.032	298.857	1.15483	0.207685	0.145011	1	0.769075	3108	316.528	331.699	248.344	345.796	263.795	419.504
ENSMUSG00000063935	Zar1	6.70642	4.20437	9.20846	0.473728	-1.07787	0.145044	1	0.769075	3109	15.6525	4.54383	7.42911	3.44647	9.16664	0
ENSMUSG00000084038	Gm11295	59.8152	67.6455	51.9849	1.32405	0.404963	0.145044	1	0.769075	3109	59.1315	57.5551	39.2681	45.9529	47.8702	109.113
ENSMUSG00000027203	Dut	1055.19	997.758	1112.63	0.896539	-0.157562	0.145064	1	0.769075	3110	1104.37	1122.33	1111.18	1104.02	1098.98	790.278
ENSMUSG00000033808	Tmem87a	1192.26	1229.69	1154.83	1.0639	0.0893569	0.145095	1	0.769075	3111	1081.76	1223.8	1158.94	1163.76	1246.66	1278.64
ENSMUSG00000049606	Zfp644	1162.48	1209.08	1115.88	1.08322	0.115332	0.145146	1	0.769075	3112	1156.54	1069.31	1121.8	1252.22	1031.76	1343.26
ENSMUSG00000024158	Hagh	323.438	340.197	306.679	1.09836	0.135346	0.14516	1	0.769075	3112	281.744	302.922	335.371	342.349	337.129	341.112
ENSMUSG00000003929	Zfp81	432.863	454.379	411.347	1.0983	0.135272	0.145192	1	0.769075	3113	391.312	393.798	448.93	421.618	455.276	486.243
ENSMUSG00000021319	Sfrp4	95.517	115.684	75.3497	1.53048	0.613982	0.145347	1	0.769705	3117	60.8707	80.2743	84.9041	75.8223	51.9443	219.286
ENSMUSG00000082052	Ywhaq-ps2	478.711	503.139	454.284	1.11044	0.151127	0.145434	1	0.769927	3118	493.922	421.061	447.869	493.994	540.832	474.591
ENSMUSG00000082900	Gm11557	134.058	143.863	124.252	1.16331	0.218239	0.145468	1	0.769927	3119	123.481	127.227	122.05	117.18	163.981	150.428
ENSMUSG00000026715	Serpinc1	5.24888	7.11618	3.38158	2.18736	1.12919	0.145497	1	0.769927	3120	3.47832	4.54383	2.1226	5.74411	7.12961	8.47483
ENSMUSG00000022503	Nubp1	1362.96	1312.49	1413.42	0.92773	-0.108223	0.145628	1	0.77043	3123	1377.42	1434.33	1428.51	1440.62	1427.96	1068.89
ENSMUSG00000012640	Zfp715	595.529	625.534	565.523	1.10861	0.148758	0.145674	1	0.770482	3124	582.619	558.891	555.06	512.375	613.146	751.082
ENSMUSG00000024835	Coro1b	3253.63	3382.4	3124.85	1.08225	0.114035	0.145751	1	0.77056	3125	3092.23	3107.98	3174.35	3268.4	3397.77	3481.04
ENSMUSG00000082361	Btc	72.0363	61.366	82.7067	0.743566	-0.427466	0.145789	1	0.77056	3125	85.219	83.3035	79.5976	67.7805	84.5368	31.7806
ENSMUSG00000029634	Rnf6	1507.86	1562.11	1453.61	1.07585	0.105474	0.14582	1	0.77056	3126	1474.81	1469.17	1416.84	1449.81	1474.81	1761.71
ENSMUSG00000071637	Cebpd	1637.52	1859.73	1415.3	1.31403	0.394	0.145832	1	0.77056	3127	1424.37	1360.12	1461.41	1225.79	1387.22	2966.19
ENSMUSG00000098194	Gm7286	8.72442	11.0627	6.38611	1.72476	0.786396	0.14587	1	0.770573	3128	5.21749	7.57304	6.36781	9.19058	9.16664	14.831
ENSMUSG00000067058	Rps15a-ps5	545.018	576.98	513.056	1.12065	0.164332	0.145931	1	0.770703	3129	452.182	536.171	550.815	535.351	591.757	603.832
ENSMUSG00000001100	Poldip2	1956.61	2025.63	1887.6	1.07303	0.101688	0.146011	1	0.770822	3130	1831.34	1940.21	1891.24	1870.28	1957.59	2249.01
ENSMUSG00000048402	Gli2	1443.37	1351.12	1535.63	0.879064	-0.185959	0.146026	1	0.770822	3131	1446.98	1529.75	1630.16	1470.49	1396.38	1186.48
ENSMUSG00000047976	Kcna1	38.9879	30.2247	47.7511	0.63316	-0.659358	0.146061	1	0.770822	3132	48.6965	49.9821	44.5746	32.167	20.3703	38.1367
ENSMUSG00000046982	Tshz1	3849.59	3530.06	4169.11	0.846644	-0.240172	0.146111	1	0.770824	3133	4043.55	4283.31	4180.46	4169.08	3927.4	2493.72
ENSMUSG00000101854	1700026F02Rik	8.09473	10.7368	5.45262	1.95281	0.965553	0.146134	1	0.770824	3133	3.47832	7.57304	5.3065	9.19058	7.12961	15.8903
ENSMUSG00000027173	Depdc7	200.414	179.524	221.303	0.8066	-0.310074	0.146188	1	0.770855	3134	189.569	209.016	265.325	210.234	239.351	88.9857
ENSMUSG00000004043	Stat5a	724.375	799.338	649.412	1.22956	0.29814	0.146212	1	0.770855	3135	584.359	642.194	721.685	624.959	641.665	1131.39
ENSMUSG00000048897	Zfp710	585.135	531.495	638.775	0.83142	-0.266351	0.146281	1	0.771003	3136	601.75	672.486	642.087	658.275	587.683	348.527
ENSMUSG00000033031	Cip2a	888.96	847.089	930.831	0.909945	-0.136149	0.146327	1	0.771003	3137	979.148	860.298	953.048	879.998	893.238	768.032
ENSMUSG00000006299	Aamp	4404.71	4532.84	4276.59	1.05887	0.0825241	0.146449	1	0.771003	3138	3925.29	4486.27	4418.2	4390.8	4548.69	4659.04
ENSMUSG00000110156	Gm42067	10.2128	12.7304	7.69526	1.7215	0.783666	0.146468	1	0.771003	3139	12.1741	4.54383	6.36781	8.04176	14.2592	15.8903
ENSMUSG00000074102	Rbm15b	2918.66	2746.5	3090.82	0.888721	-0.170198	0.14648	1	0.771003	3140	3210.49	3038.31	3023.65	3089.18	3123.79	2026.54
ENSMUSG00000054766	Set	12679.4	12251.4	13107.5	0.934731	-0.0973774	0.146518	1	0.771003	3140	13669.8	12613.7	13039.1	13179.3	12895.4	10679.3
ENSMUSG00000031734	Irx3	490.848	421.89	559.806	0.753941	-0.407476	0.146525	1	0.771003	3141	579.141	587.668	512.608	485.952	501.11	278.61
ENSMUSG00000054978	Kbtbd13	8.1352	5.64407	10.6263	0.536827	-0.897472	0.146527	1	0.771003	3142	8.69581	13.6315	9.55171	3.44647	7.12961	6.35612
ENSMUSG00000083847	Xlr3d-ps	8.29368	11.1658	5.42155	2.22918	1.15651	0.146565	1	0.771012	3143	12.1741	3.02922	1.0613	12.637	8.14812	12.7122
ENSMUSG00000030309	Caprin2	275.16	295.969	254.351	1.16821	0.224304	0.146644	1	0.771173	3144	260.874	266.571	235.609	233.211	263.795	390.902
ENSMUSG00000024991	Eif3a	17277.7	16599.7	17955.8	0.924489	-0.113272	0.146704	1	0.771173	3145	18160.3	18019.3	17687.6	18272	17654.9	13872.2
ENSMUSG00000053838	Nudcd3	3247.57	3145.25	3349.88	0.938561	-0.0914772	0.146709	1	0.771173	3146	3403.54	3195.82	3450.29	3276.44	3402.86	2756.44
ENSMUSG00000048600	Gm5763	122.259	108.01	136.508	0.793712	-0.333312	0.146739	1	0.771173	3146	154.785	124.198	130.54	105.692	102.87	115.47
ENSMUSG00000051147	Nat2	108.392	118.314	98.4714	1.21311	0.278708	0.146813	1	0.771196	3147	118.263	84.8181	92.3332	97.6499	108.981	148.31
ENSMUSG00000085340	Gm16335	19.5705	15.7233	23.4176	0.680151	-0.556073	0.146816	1	0.771196	3148	31.3049	16.6607	22.2873	16.0835	17.3148	13.7716
ENSMUSG00000058922	Gm10052	5280.15	5121.46	5438.84	0.941859	-0.0864165	0.146977	1	0.771286	3149	5370.53	5637.37	5308.63	5065.16	5147.58	5151.64
ENSMUSG00000065431	Mir186	3.74557	2.09148	5.39966	0.410176	-1.28569	0.147012	1	0.771286	3150	6.95665	6.05843	3.1839	0	2.03703	4.23742
ENSMUSG00000048916	Gm5540	184.918	212.685	157.151	1.35651	0.439899	0.147042	1	0.771286	3151	175.655	151.461	144.337	166.579	183.333	288.144
ENSMUSG00000059213	Ddn	2.08819	3.2429	0.933488	3.51223	1.81239	0.147122	1	0.771286	3151	1.73916	0	1.0613	4.59529	4.07406	1.05935
ENSMUSG00000020808	Pimreg	600.647	552.629	648.664	0.851557	-0.231825	0.147133	1	0.771286	3152	633.055	642.194	670.742	535.351	564.258	558.279
ENSMUSG00000039463	Slc9a8	798.35	742.827	853.872	0.870062	-0.20081	0.147186	1	0.771286	3153	846.972	860.298	854.347	745.586	850.46	632.434
ENSMUSG00000062591	Tubb4a	122.979	110.633	135.326	0.811309	-0.301677	0.147201	1	0.771286	3154	106.089	154.49	145.398	129.817	112.037	90.0451
ENSMUSG00000106698	Gm43599	4.52011	2.53407	6.50614	0.42013	-1.25109	0.147212	1	0.771286	3155	13.9133	4.54383	1.0613	3.44647	2.03703	2.11871
ENSMUSG00000000378	Ccm2	1856.17	1786.07	1926.27	0.9263	-0.110448	0.147226	1	0.771286	3155	1890.47	1896.29	1992.06	1907.05	1881.2	1569.96
ENSMUSG00000090093	Gm14399	351.288	374.371	328.204	1.14238	0.192037	0.147237	1	0.771286	3156	337.398	325.641	321.574	332.01	322.869	468.234
ENSMUSG00000052353	Cemip	2457.96	2993.54	1922.38	1.55716	0.638918	0.147365	1	0.771286	3157	1753.08	2022	1992.06	1758.85	1713.14	5508.64
ENSMUSG00000031767	Nudt7	95.4983	106.817	84.1797	1.25986	0.333259	0.147372	1	0.771286	3158	78.2623	78.7597	95.5171	88.4593	79.4442	152.547
ENSMUSG00000093989	Rnasek	6.59154	4.19917	8.98391	0.479754	-1.05963	0.147517	1	0.771286	3158	10.435	9.08765	7.42911	1.14882	5.09258	6.35612
ENSMUSG00000020089	Ppa1	1754.68	1671.57	1837.78	0.909312	-0.137152	0.14752	1	0.771286	3159	1893.95	1728.17	1891.24	1769.19	1778.33	1467.21
ENSMUSG00000037640	Zfp60	737.255	777.753	696.757	1.11507	0.157132	0.147629	1	0.771286	3160	652.186	727.012	711.072	712.27	708.887	912.104
ENSMUSG00000050627	Gpd1l	488.158	460.955	515.362	0.900216	-0.151656	0.147668	1	0.771286	3161	572.184	516.482	457.421	439.999	448.147	494.718
ENSMUSG00000028696	Ipp	162.452	175.983	148.921	1.17638	0.234356	0.147675	1	0.771286	3162	135.655	152.975	158.134	164.282	177.222	186.446
ENSMUSG00000034312	Iqsec1	2042.71	1917.68	2167.73	0.884974	-0.176294	0.14769	1	0.771286	3162	2318.3	2075.01	2109.87	2031.12	2076.75	1645.18
ENSMUSG00000039901	Armh3	664.086	634.468	693.703	0.912685	-0.13181	0.147697	1	0.771286	3163	643.49	736.1	701.52	669.763	620.276	613.366
ENSMUSG00000040249	Lrp1	73723.4	65530.9	81915.9	0.799978	-0.321968	0.147771	1	0.771286	3164	84745.9	81496.6	79505.2	81367.6	77118.9	38106
ENSMUSG00000041544	Disp3	3.85865	2.49063	5.22667	0.459657	-1.12137	0.147833	1	0.771286	3165	1.73916	7.57304	6.36781	2.29764	3.05555	2.11871
ENSMUSG00000031934	Panx1	734.067	679.491	788.643	0.86033	-0.217038	0.147884	1	0.771286	3165	810.45	683.089	872.389	824.854	802.59	411.029
ENSMUSG00000059070	Rpl18	17774.8	18226.7	17322.9	1.05202	0.0731599	0.147957	1	0.771286	3166	17266.4	16733.4	17968.9	17393.2	18105.1	19181.7
ENSMUSG00000113294	Gm49326	28.5573	23.3741	33.7404	0.693673	-0.527673	0.147978	1	0.771286	3167	43.4791	22.7191	35.0229	29.8694	26.4814	13.7716
ENSMUSG00000035828	Pim3	1284.56	1387.39	1181.74	1.17394	0.231357	0.147982	1	0.771286	3168	1166.98	1176.85	1201.39	1164.91	1127.5	1869.76
ENSMUSG00000024831	Ighmbp2	537.195	514.194	560.196	0.91711	-0.124833	0.148005	1	0.771286	3168	533.923	593.727	552.938	546.839	529.628	466.116
ENSMUSG00000045639	Zfp629	971.243	884.478	1058.01	0.835882	-0.25863	0.148017	1	0.771286	3169	1059.15	1045.08	1069.79	956.969	966.571	729.895
ENSMUSG00000070934	Rraga	3135.92	3235.59	3036.25	1.06482	0.0906032	0.14804	1	0.771286	3170	2963.53	2997.41	3147.82	3185.68	3257.21	3263.87
ENSMUSG00000116089	Gm7859	53.2302	58.8358	47.6247	1.25135	0.323489	0.148183	1	0.771286	3171	46.9574	54.5259	41.3907	53.9946	62.1294	60.3832
ENSMUSG00000028617	Lrrc42	1701.44	1780.67	1622.21	1.09705	0.133632	0.148194	1	0.771286	3172	1596.55	1575.19	1694.9	1568.14	1626.57	2147.31
ENSMUSG00000084265	Gm14541	1359.62	1426.5	1292.74	1.10292	0.141332	0.148287	1	0.771286	3172	1306.11	1214.72	1357.4	1268.3	1360.74	1650.47
ENSMUSG00000024483	Ankhd1	1791.21	1704.04	1878.39	0.907915	-0.139371	0.148353	1	0.771286	3173	1923.51	1968.99	1742.66	1853.05	1731.48	1527.59
ENSMUSG00000070808	Bicra	821.686	765.95	877.423	0.874006	-0.194285	0.148379	1	0.771286	3174	939.148	855.754	837.366	784.646	887.127	626.078
ENSMUSG00000001098	Kctd10	7507.84	7789.19	7226.49	1.07757	0.10778	0.148456	1	0.771286	3175	7085.35	7000.52	7593.61	7338.68	7508.5	8520.38
ENSMUSG00000071847	Apcdd1	1691.44	1516.24	1866.63	0.812444	-0.299659	0.148461	1	0.771286	3175	2006.99	1841.76	1751.15	1859.94	1924.99	763.794
ENSMUSG00000097073	9430037G07Rik	9.49264	11.7391	7.24615	1.60505	0.682614	0.148481	1	0.771286	3176	1.73916	13.6315	6.36781	8.04176	9.16664	18.009
ENSMUSG00000051223	Bzw1	13493.8	13876.6	13111	1.05839	0.0818781	0.148486	1	0.771286	3177	13250.7	12846.9	13235.5	13526.2	14006.6	14096.8
ENSMUSG00000028757	Ddost	8485.47	8202.37	8768.57	0.935325	-0.0964599	0.148495	1	0.771286	3178	8650.59	8763.53	8891.58	8559.88	8979.23	7068.01
ENSMUSG00000020495	Smg8	1135.79	1094.76	1176.83	0.931777	-0.101944	0.14864	1	0.771286	3178	1206.98	1178.37	1145.14	1124.7	1226.29	933.291
ENSMUSG00000050272	Dscam	4.23346	2.03703	6.42989	0.342597	-1.54541	0.148648	1	0.771286	3179	15.6525	1.51461	2.1226	0	6.11109	0
ENSMUSG00000032239	Rp9	545.479	514.262	576.696	0.894231	-0.161281	0.148662	1	0.771286	3180	598.272	583.124	548.693	471.017	562.221	509.549
ENSMUSG00000098234	Snhg6	247.835	273.701	221.97	1.2416	0.312199	0.148744	1	0.771286	3181	253.918	245.367	166.624	205.639	211.851	403.614
ENSMUSG00000034336	Ina	7.27629	5.6901	8.86248	0.599648	-0.737812	0.14877	1	0.771286	3182	5.21749	7.57304	13.7969	5.74411	8.14812	3.17806
ENSMUSG00000092300	Cdk3	4.58005	2.97665	6.18345	0.477141	-1.06751	0.148873	1	0.771286	3182	5.21749	9.08765	4.2452	6.89293	2.03703	0
ENSMUSG00000028251	Tstd3	319.196	339.536	298.856	1.13561	0.18347	0.148922	1	0.771286	3183	304.353	290.805	301.409	332.01	287.221	399.376
ENSMUSG00000029020	Mfn2	3138.98	3031.07	3246.88	0.932561	-0.10073	0.148979	1	0.771286	3184	3144.41	3185.22	3411.02	3255.76	3133.97	2703.47
ENSMUSG00000102863	Gm37639	2.80176	4.24001	1.36351	3.09344	1.62921	0.149118	1	0.771286	3185	0	3.02922	1.0613	1.14882	2.03703	9.53418
ENSMUSG00000027824	Vmn2r1	7.58759	10.3785	4.79665	2.10052	1.07074	0.149149	1	0.771286	3185	3.47832	4.54383	6.36781	6.89293	3.05555	21.1871
ENSMUSG00000049502	Dtx3l	236.444	257.863	215.024	1.20602	0.270254	0.149186	1	0.771286	3186	222.613	237.794	184.666	181.514	240.37	351.705
ENSMUSG00000036698	Ago2	9549.74	8981.53	10117.9	0.887736	-0.171797	0.149189	1	0.771286	3187	10455.8	10200.9	9697.11	10032.7	9765.53	7146.4
ENSMUSG00000057103	Nat8f1	20.5812	24.2792	16.8832	1.45975	0.54572	0.149232	1	0.771286	3188	19.1308	16.6607	14.8582	21.8276	22.4073	28.6026
ENSMUSG00000047657	Crry-ps	132.586	122.493	142.68	0.859945	-0.217684	0.149277	1	0.771286	3188	137.394	148.432	142.214	107.989	133.426	126.063
ENSMUSG00000037405	Icam1	3808.33	3381.79	4234.88	0.798519	-0.324601	0.149288	1	0.771286	3189	4073.12	4386.31	4245.2	4062.24	4087.3	1995.82
ENSMUSG00000026749	Nek6	4068.79	4284.26	3853.33	1.11173	0.152812	0.149392	1	0.771286	3190	3794.85	3831.96	3933.18	3792.26	3728.78	5331.73
ENSMUSG00000010154	Spire2	275.321	304.869	245.774	1.24142	0.311993	0.149407	1	0.771286	3191	257.396	234.764	245.161	258.485	281.11	375.011
ENSMUSG00000063897	CAAA01118383.1	536.053	479.734	592.372	0.809631	-0.304664	0.149428	1	0.771286	3192	608.707	531.628	636.781	481.357	602.961	354.884
ENSMUSG00000112714	Gm4798	749.429	672.866	825.991	0.814603	-0.295832	0.149533	1	0.771286	3192	853.929	795.17	828.876	797.283	848.423	372.893
ENSMUSG00000002771	Grin2d	364.095	323.922	404.268	0.801831	-0.31863	0.14954	1	0.771286	3193	424.356	396.827	391.62	317.075	343.24	311.45
ENSMUSG00000031668	Eif2ak3	1336.69	1271.34	1402.04	0.905199	-0.143694	0.149557	1	0.771286	3194	1309.59	1397.98	1498.56	1398.12	1359.72	1056.18
ENSMUSG00000021071	Trim9	195.948	142.225	249.671	0.569469	-0.812311	0.14956	1	0.771286	3195	243.483	252.94	252.59	207.937	198.611	20.1277
ENSMUSG00000037999	Arap2	1841.55	1616.35	2066.74	0.781977	-0.354801	0.149588	1	0.771286	3195	2017.43	2032.6	2150.2	1992.06	2088.98	768.032
ENSMUSG00000022441	Efcab6	1.1856	0.353118	2.01808	0.201529	-2.31094	0.149615	1	0.771286	3196	3.47832	1.51461	1.0613	0	0	1.05935
ENSMUSG00000022812	Gsk3b	4746.18	4568.85	4923.51	0.928091	-0.107662	0.149699	1	0.771286	3197	4899.22	5078.48	4792.84	4780.25	4724.89	4201.4
ENSMUSG00000020986	Sec23a	6498.92	6751.33	6246.51	1.081	0.11237	0.149701	1	0.771286	3198	6274.9	6325.01	6139.63	6145.05	6382.02	7726.93
ENSMUSG00000022652	Morc1	2.73332	1.75457	3.71206	0.435995	-1.19762	0.149718	1	0.771286	3199	1.73916	3.02922	6.36781	1.14882	3.05555	1.05935
ENSMUSG00000021235	Coq6	545.851	577.382	514.32	1.11476	0.156729	0.14973	1	0.771286	3199	429.573	517.996	595.39	497.44	567.313	667.393
ENSMUSG00000038319	Kcnh2	644.808	541.159	748.456	0.722605	-0.46872	0.149752	1	0.771286	3200	681.752	731.556	832.06	757.074	717.035	149.369
ENSMUSG00000001289	Pfdn5	2893.52	3000.45	2786.59	1.07646	0.106297	0.149753	1	0.771286	3201	2707.88	2817.17	2834.73	2734.2	2826.38	3440.78
ENSMUSG00000017929	B4galt5	5231.29	4851.45	5611.13	0.864522	-0.210026	0.149759	1	0.771286	3202	5535.75	5432.9	5864.75	5415.55	5765.82	3372.98
ENSMUSG00000041974	Spidr	718.241	759.231	677.251	1.12013	0.163664	0.149813	1	0.771286	3202	697.404	607.358	726.991	637.596	734.35	905.748
ENSMUSG00000109005	Gm45221	24.8843	30.9126	18.8561	1.62784	0.702959	0.14988	1	0.771286	3203	15.6525	19.6899	21.226	18.3812	21.3888	52.9677
ENSMUSG00000078862	Gm14326	392.802	417.745	367.859	1.13754	0.185915	0.149898	1	0.771286	3204	363.485	387.74	352.352	365.325	365.647	522.261
ENSMUSG00000087445	Gm14286	19.548	14.5719	24.5241	0.605225	-0.724458	0.149901	1	0.771286	3205	38.2616	15.1461	20.1647	11.4882	15.2777	16.9497
ENSMUSG00000091022	Gm3115	16.7476	12.9748	20.5204	0.627796	-0.671633	0.149916	1	0.771286	3205	19.1308	21.2045	21.226	13.7859	7.12961	18.009
ENSMUSG00000105408	Gm7285	3024.05	3124.32	2923.78	1.06811	0.0950614	0.149937	1	0.771286	3206	3078.32	2635.42	3057.61	3154.67	2988.32	3229.97
ENSMUSG00000019986	Ahi1	1044.29	968.351	1120.23	0.864264	-0.210456	0.149943	1	0.771286	3207	1092.19	1154.13	1114.37	1097.13	1119.35	688.58
ENSMUSG00000068876	Cgn	54.1092	62.5383	45.6801	1.37479	0.459207	0.149983	1	0.771286	3208	48.6965	46.9529	41.3907	63.1852	40.7406	83.689
ENSMUSG00000027799	Nbea	2082.29	1902.03	2262.55	0.840819	-0.250132	0.150035	1	0.771286	3209	2387.87	2303.72	2096.07	2272.37	2052.31	1381.4
ENSMUSG00000069020	Urm1	1190.78	1238.17	1143.39	1.08053	0.111735	0.150036	1	0.771286	3209	1081.76	1148.07	1200.33	1209.71	1202.87	1301.95
ENSMUSG00000108204	Gm44180	281.779	260.439	303.119	0.863984	-0.210924	0.150045	1	0.771286	3210	335.658	310.495	263.203	267.676	241.388	272.254
ENSMUSG00000005312	Ubqln1	4575.14	4398.38	4751.91	0.925542	-0.111629	0.150056	1	0.771286	3211	4852.26	4596.84	4806.63	4682.6	4687.21	3825.33
ENSMUSG00000036622	Atp13a2	2542.5	2343.88	2741.12	0.855026	-0.22596	0.150056	1	0.771286	3212	2603.53	2894.42	2725.42	2641.14	2945.55	1444.96
ENSMUSG00000080824	Gm9001	46.8476	54.9281	38.7672	1.42013	0.506026	0.150066	1	0.771286	3212	38.2616	40.8944	37.1455	43.6552	43.7962	77.3328
ENSMUSG00000081622	Gm5937	72.4077	63.1594	81.6559	0.79053	-0.339109	0.150122	1	0.771286	3213	100.871	87.8473	56.2489	62.0364	71.2961	56.1458
ENSMUSG00000086377	4930529C04Rik	92.5087	84.2173	100.8	0.845189	-0.242654	0.15013	1	0.771286	3214	100.871	116.625	84.9041	88.4593	79.4442	84.7483
ENSMUSG00000079051	Vinac1	2.65757	1.42868	3.88645	0.38375	-1.38176	0.150137	1	0.771286	3215	3.47832	6.05843	2.1226	1.14882	1.01852	2.11871
ENSMUSG00000055003	Lrtm2	2.80543	3.94654	1.66431	2.78621	1.47831	0.150289	1	0.771286	3215	3.47832	1.51461	0	3.44647	2.03703	6.35612
ENSMUSG00000083985	Gm12468	132.753	145.64	119.866	1.21052	0.275628	0.150323	1	0.771286	3216	116.524	113.596	129.479	127.519	130.37	179.031
ENSMUSG00000021715	Cwc27	488.022	513.646	462.398	1.11286	0.15427	0.150325	1	0.771286	3217	464.356	487.704	435.133	531.905	462.406	546.627
ENSMUSG00000050357	Carmil2	22.5066	17.6546	27.3585	0.651289	-0.618631	0.150354	1	0.771286	3218	27.8266	28.7776	25.4712	11.4882	22.4073	19.0684
ENSMUSG00000085601	Gm4969	5.08886	3.21048	6.96723	0.463166	-1.1104	0.150359	1	0.771286	3219	3.47832	12.1169	5.3065	2.29764	2.03703	5.29677
ENSMUSG00000058331	Zfp85	152.442	165.857	139.027	1.18758	0.248029	0.150401	1	0.771286	3219	125.22	145.402	146.46	160.835	161.944	174.793
ENSMUSG00000030871	Ears2	238.015	253.058	222.971	1.13259	0.179623	0.150463	1	0.771286	3220	208.699	236.279	223.934	241.253	213.888	304.035
ENSMUSG00000052387	Trpm3	21.9312	18.5424	25.3199	0.72475	-0.464445	0.150568	1	0.771286	3221	15.6525	34.836	25.4712	19.53	24.4444	11.6529
ENSMUSG00000027395	Polr1b	983.89	939.03	1028.75	0.912446	-0.132189	0.150593	1	0.771286	3222	1046.98	987.525	1051.75	1002.92	1069.44	744.726
ENSMUSG00000023990	Tfeb	403.441	364.442	442.44	0.82492	-0.277674	0.150601	1	0.771286	3222	481.748	431.663	413.907	367.623	395.184	330.518
ENSMUSG00000036138	Acaa1a	2218.16	2326.81	2109.52	1.10268	0.141017	0.150606	1	0.771286	3223	2033.08	2143.17	2152.32	2154.04	2220.36	2606.01
ENSMUSG00000029201	Ugdh	5212.94	5559.7	4866.18	1.14256	0.192266	0.150672	1	0.771286	3224	5024.44	4684.68	4889.41	5369.6	5367.58	5941.92
ENSMUSG00000039716	Dock3	12.1791	9.19361	15.1646	0.607019	-0.720187	0.150702	1	0.771286	3225	22.6091	9.08765	13.7969	17.2323	6.11109	4.23742
ENSMUSG00000026743	Mllt10	944.761	1006.6	882.92	1.1413	0.190673	0.150756	1	0.771286	3226	960.018	837.579	851.163	950.076	904.442	1165.29
ENSMUSG00000030319	Cand2	2007.79	1872.01	2143.58	0.873343	-0.195379	0.150843	1	0.771286	3226	2229.61	2037.15	2163.99	1971.38	2049.25	1595.39
ENSMUSG00000085525	Gm13166	100.622	110.594	90.6512	1.19652	0.25884	0.150863	1	0.771286	3227	67.8273	96.935	107.191	106.84	96.759	128.182
ENSMUSG00000098224	Gm7985	8.88253	11.4022	6.36282	1.68513	0.752859	0.150876	1	0.771286	3228	3.47832	6.05843	9.55171	9.19058	10.1852	14.831
ENSMUSG00000040957	Cables1	54.4042	61.0828	47.7256	1.29802	0.37631	0.150937	1	0.771286	3229	43.4791	63.6136	36.0842	50.5482	45.8332	86.867
ENSMUSG00000096968	Gm26620	4.41994	6.03802	2.80186	2.19117	1.1317	0.151024	1	0.771286	3229	1.73916	4.54383	2.1226	3.44647	4.07406	10.5935
ENSMUSG00000026694	Eef1aknmt	878.038	838.887	917.19	0.913646	-0.130292	0.151058	1	0.771286	3230	885.234	934.514	931.822	879.998	872.868	763.794
ENSMUSG00000046378	Asphd1	1.26606	2.17835	0.353767	4.27597	2.09625	0.151058	1	0.771286	3231	0	0	1.0613	2.29764	0	4.23742
ENSMUSG00000028329	Xpa	374.518	401.936	347.101	1.15674	0.210068	0.151075	1	0.771286	3232	330.441	357.448	353.413	376.814	355.462	473.531
ENSMUSG00000023973	Cnpy3	1349.16	1273.04	1425.28	0.892129	-0.164675	0.151191	1	0.771286	3232	1410.46	1322.25	1543.13	1430.28	1400.46	988.377
ENSMUSG00000028995	Fam126a	1824.75	1945.1	1704.41	1.14084	0.190102	0.151239	1	0.771286	3233	1573.94	1800.87	1738.41	1657.75	1572.59	2604.95
ENSMUSG00000101439	Gm336	177.645	158.249	197.042	0.802849	-0.3168	0.151256	1	0.771286	3234	196.525	201.443	193.157	201.044	201.666	72.0361
ENSMUSG00000105881	4932422M17Rik	27.0501	21.0194	33.0808	0.644659	-0.633392	0.151302	1	0.771286	3235	43.4791	30.2922	25.4712	21.8276	28.5184	12.7122
ENSMUSG00000113280	Gm21559	114.308	104.172	124.445	0.84007	-0.251419	0.151313	1	0.771286	3236	140.872	113.596	118.866	119.478	99.8145	93.2231
ENSMUSG00000033933	Vhl	1116.6	1166.68	1066.51	1.09302	0.128315	0.15132	1	0.771286	3236	1006.98	1123.84	1068.73	1153.42	1053.14	1293.47
ENSMUSG00000020152	Actr2	9778.27	9989.16	9567.38	1.04383	0.0618817	0.151324	1	0.771286	3237	9424.52	9588.99	9688.62	10148.7	10188.2	9630.59
ENSMUSG00000022875	Kng1	405.265	572.245	238.284	2.40168	1.26404	0.151366	1	0.771286	3238	227.83	262.027	224.996	281.461	320.832	1114.44
ENSMUSG00000084145	Gm12263	96.1301	103.856	88.4043	1.17976	0.238497	0.15138	1	0.771286	3239	102.611	78.7597	83.8428	135.561	101.852	74.1548
ENSMUSG00000025158	Rfng	613.509	572.493	654.526	0.874941	-0.192743	0.151385	1	0.771286	3239	659.143	652.796	651.639	592.792	669.165	455.522
ENSMUSG00000026289	Atg16l1	821.379	858.964	783.793	1.09754	0.134278	0.151453	1	0.771286	3240	848.711	730.041	772.627	839.789	798.516	938.587
ENSMUSG00000028133	Rwdd3	68.5013	77.3062	59.6965	1.27961	0.355701	0.151462	1	0.771286	3241	57.3924	48.4675	73.2298	59.7388	65.185	106.995
ENSMUSG00000028893	Sesn2	4876.85	4569.88	5183.83	0.881563	-0.181865	0.151483	1	0.771286	3242	5335.75	4984.58	5231.15	5076.65	5408.32	3224.67
ENSMUSG00000027171	Prrg4	1139.84	1013.6	1266.08	0.800609	-0.32083	0.151504	1	0.771286	3242	1245.24	1370.72	1182.29	1332.63	1282.31	425.86
ENSMUSG00000031865	Dctn1	7272.07	6842.72	7701.42	0.88851	-0.17054	0.151527	1	0.771286	3243	7807.1	7760.86	7536.3	7908.49	7619.51	5000.15
ENSMUSG00000041836	Ptpre	321.336	262.391	380.282	0.690119	-0.535083	0.151557	1	0.771286	3244	413.921	365.021	361.904	343.498	348.332	95.3418
ENSMUSG00000032392	Parp16	116.824	126.045	107.603	1.16109	0.215477	0.151607	1	0.771286	3245	95.6539	113.596	113.559	128.668	119.166	130.301
ENSMUSG00000020131	Pcsk4	21.7558	17.9967	25.5148	0.728101	-0.457789	0.151614	1	0.771286	3246	26.0874	30.2922	20.1647	12.637	25.4629	15.8903
ENSMUSG00000028786	Tmem54	9.7103	6.32567	13.0949	0.49546	-1.01316	0.151648	1	0.771286	3246	19.1308	10.6023	9.55171	4.59529	11.2037	3.17806
ENSMUSG00000018189	Uchl5	783.886	751.121	816.65	0.920101	-0.120136	0.151705	1	0.771286	3247	843.494	796.684	809.773	789.241	737.405	726.717
ENSMUSG00000025728	Pigq	1223.41	1186.05	1260.76	0.938436	-0.0916695	0.151712	1	0.771286	3248	1222.63	1240.46	1319.2	1230.39	1285.37	1042.4
ENSMUSG00000026878	Rab14	5340.29	5458.78	5221.8	1.04585	0.0646728	0.151717	1	0.771286	3249	5262.71	5261.75	5140.94	5374.19	5476.56	5525.59
ENSMUSG00000097184	4632428C04Rik	3.35924	4.62555	2.09293	2.48272	1.31192	0.151739	1	0.771286	3249	5.21749	0	1.0613	3.44647	4.07406	6.35612
ENSMUSG00000041439	Mfsd6	92.5899	83.9284	101.251	0.832905	-0.263776	0.151802	1	0.771286	3250	114.785	92.3911	96.5784	98.7987	94.7219	58.2645
ENSMUSG00000000552	Zfp385a	2791.75	2571.32	3012.18	0.85369	-0.228215	0.15182	1	0.771286	3251	3173.97	2911.08	2951.48	3045.53	2989.34	1679.08
ENSMUSG00000040373	Cacng5	0.700728	1.40146	0	5.46465	2.45013	0.151864	1	0.771286	3252	0	0	0	1.14882	3.05555	0
ENSMUSG00000021076	Actr10	2469.26	2540.48	2398.05	1.05825	0.0816812	0.152014	1	0.771286	3253	2427.87	2276.46	2489.81	2645.74	2564.62	2411.09
ENSMUSG00000113204	Gm46430	320.383	338.376	302.391	1.12162	0.165585	0.152018	1	0.771286	3253	293.918	325.641	287.613	312.48	309.629	393.02
ENSMUSG00000043496	Tril	2065.83	1816.84	2314.83	0.784817	-0.349571	0.152019	1	0.771286	3254	2271.35	2312.81	2360.33	2041.46	2085.92	1323.13
ENSMUSG00000041468	Gpr12	13.7869	6.92839	20.6455	0.333993	-1.58211	0.152048	1	0.771286	3255	24.3483	12.1169	25.4712	12.637	8.14812	0
ENSMUSG00000029096	Htra3	204.158	231.069	177.248	1.29974	0.378228	0.152071	1	0.771286	3256	156.525	175.695	199.525	193.002	153.796	346.409
ENSMUSG00000042548	Asxl1	2987.93	2880.93	3094.92	0.931148	-0.102917	0.152118	1	0.771286	3256	3071.36	3200.37	3013.03	2952.47	3051.47	2638.85
ENSMUSG00000001768	Rin2	2148.53	2332.22	1964.84	1.18694	0.247251	0.152142	1	0.771286	3257	1937.43	1973.54	1983.57	1994.36	1875.09	3127.21
ENSMUSG00000041881	Ndufa7	1905.92	1996.3	1815.54	1.09985	0.137311	0.152156	1	0.771286	3258	1853.95	1784.21	1808.46	1839.26	1819.07	2330.58
ENSMUSG00000023051	Tarbp2	1142.11	1102.33	1181.89	0.93219	-0.101304	0.152271	1	0.771286	3259	1156.54	1202.6	1186.53	1130.44	1146.85	1029.69
ENSMUSG00000058159	T2	1.30498	2.10509	0.50487	4.22531	2.07906	0.152285	1	0.771286	3259	0	1.51461	0	0	1.01852	5.29677
ENSMUSG00000022724	Riox2	645.698	624.699	666.698	0.929647	-0.105245	0.152286	1	0.771286	3260	593.054	690.662	716.378	680.103	657.961	536.033
ENSMUSG00000044986	Tst	123.631	134.694	112.568	1.20028	0.263368	0.152295	1	0.771286	3261	107.828	122.683	107.191	110.287	123.24	170.556
ENSMUSG00000078427	Sarnp	1752.48	1822.35	1682.62	1.08119	0.112624	0.152317	1	0.771286	3262	1566.99	1697.88	1782.99	1718.64	1733.51	2014.89
ENSMUSG00000020652	Cenpo	260.205	242.685	277.726	0.881861	-0.181376	0.152322	1	0.771286	3263	321.745	262.027	249.406	225.169	245.462	257.423
ENSMUSG00000085360	Arhgap27os2	3.68623	2.1239	5.24856	0.417311	-1.26081	0.152324	1	0.771286	3263	6.95665	4.54383	4.2452	2.29764	4.07406	0
ENSMUSG00000098202	B830012L14Rik	10.5863	6.78769	14.385	0.476752	-1.06869	0.152335	1	0.771286	3264	13.9133	19.6899	9.55171	4.59529	3.05555	12.7122
ENSMUSG00000059495	Arhgef12	6085.87	5805.18	6366.57	0.91184	-0.133148	0.152338	1	0.771286	3265	6327.07	6559.77	6212.86	6400.09	6148.78	4866.67
ENSMUSG00000004415	Col26a1	216.11	173.961	258.26	0.672985	-0.571353	0.152446	1	0.771286	3266	236.526	277.173	261.08	246.997	172.129	102.757
ENSMUSG00000020458	Rtn4	25909.7	24901	26918.5	0.925064	-0.112375	0.15247	1	0.771286	3266	27704.9	26273.9	26776.6	27353.5	27779	19570.5
ENSMUSG00000037017	Zscan21	618.683	647.968	589.398	1.0992	0.13645	0.152506	1	0.771286	3267	563.489	620.99	583.716	616.918	617.22	709.767
ENSMUSG00000037376	Trmt6	777.772	747.241	808.303	0.922372	-0.116579	0.152602	1	0.771286	3268	805.232	766.392	853.286	768.562	802.59	670.571
ENSMUSG00000059327	Eda	137.292	148.408	126.177	1.17279	0.229939	0.152636	1	0.771286	3269	120.002	122.683	135.847	114.882	162.962	167.378
ENSMUSG00000069125	Rps24-ps2	224.548	240.429	208.667	1.15252	0.204796	0.152641	1	0.771286	3269	240.004	162.063	223.934	206.788	219.999	294.5
ENSMUSG00000036411	9530077C05Rik	23.5223	27.7909	19.2537	1.46604	0.55192	0.152644	1	0.771286	3270	26.0874	13.6315	18.0421	25.2741	30.5555	27.5432
ENSMUSG00000102559	Gm37570	5.63446	8.11329	3.15563	2.55126	1.35121	0.152675	1	0.771286	3271	1.73916	4.54383	3.1839	2.29764	5.09258	16.9497
ENSMUSG00000113380	Gm48682	15.5325	10.5678	20.4972	0.509473	-0.972923	0.15276	1	0.771286	3272	17.3916	19.6899	24.4099	18.3812	11.2037	2.11871
ENSMUSG00000033207	Mamdc2	608.805	555.571	662.039	0.838661	-0.25384	0.152771	1	0.771286	3273	707.839	583.124	695.152	680.103	598.887	387.723
ENSMUSG00000062944	9130023H24Rik	254.282	233.465	275.099	0.849311	-0.235635	0.152792	1	0.771286	3273	295.658	248.396	281.245	207.937	214.907	277.551
ENSMUSG00000035297	Cops4	2430.48	2521.38	2339.58	1.07624	0.106001	0.152818	1	0.771286	3274	2304.39	2191.64	2522.71	2424.02	2374.16	2765.97
ENSMUSG00000083964	Gm14122	208.58	194.949	222.211	0.884172	-0.177601	0.152859	1	0.771286	3275	252.179	207.501	206.954	196.449	194.536	193.862
ENSMUSG00000116423	Gm7085	31.7463	28.0541	35.4386	0.780477	-0.357573	0.152894	1	0.771286	3276	31.3049	37.8652	37.1455	33.3158	26.4814	24.3651
ENSMUSG00000111554	Gm232	91.4173	99.3208	83.5137	1.19272	0.254254	0.1529	1	0.771286	3276	85.219	87.8473	77.475	118.329	90.6479	88.9857
ENSMUSG00000038146	Notch3	7941.2	6843.47	9038.92	0.7571	-0.401445	0.152903	1	0.771286	3277	8838.42	9122.49	9155.84	8277.26	8200.07	4053.09
ENSMUSG00000025666	Tmem47	1635.04	1470	1800.08	0.816614	-0.292275	0.152925	1	0.771286	3278	1921.77	1661.53	1816.95	1831.22	1841.48	737.31
ENSMUSG00000042439	Zfp532	1730.76	1581.25	1880.26	0.840744	-0.250262	0.152951	1	0.771286	3279	1836.56	1870.54	1933.69	1913.94	1789.53	1040.29
ENSMUSG00000036430	Tbcc	696.985	670.692	723.278	0.930294	-0.104241	0.152953	1	0.771286	3280	761.753	711.866	696.213	689.293	695.646	627.137
ENSMUSG00000028820	Sfpq	9360.87	8939.57	9782.16	0.9138	-0.13005	0.153039	1	0.771286	3280	9739.31	9619.28	9987.9	9337.63	9468.12	8012.95
ENSMUSG00000024505	Dtwd2	119.55	128.533	110.567	1.16906	0.225354	0.153042	1	0.771286	3281	120.002	104.508	107.191	118.329	124.259	143.013
ENSMUSG00000034723	Tmx4	1451.15	1513.23	1389.06	1.08912	0.123158	0.153109	1	0.771286	3282	1375.68	1366.18	1425.33	1320	1418.79	1800.9
ENSMUSG00000078193	Gm2000	8108.91	8416.5	7801.32	1.07866	0.109237	0.153153	1	0.771286	3283	8128.85	7059.59	8215.53	8519.67	7912.85	8817
ENSMUSG00000033063	Cntnap3	24.2066	29.6926	18.7205	1.62899	0.703975	0.153156	1	0.771286	3283	27.8266	16.6607	11.6743	25.2741	20.3703	43.4335
ENSMUSG00000062797	Hikeshi	685.054	721.796	648.312	1.11299	0.154441	0.153287	1	0.771286	3284	680.013	595.241	669.681	681.252	634.535	849.602
ENSMUSG00000087547	Platr27	2.49208	3.62065	1.36351	2.59748	1.37711	0.153291	1	0.771286	3285	0	3.02922	1.0613	3.44647	0	7.41548
ENSMUSG00000042496	Prdm10	348.789	329.957	367.62	0.900999	-0.150403	0.153307	1	0.771286	3286	375.659	390.769	336.432	372.218	342.221	275.432
ENSMUSG00000090790	Gm17377	9.96066	12.4287	7.49259	1.73861	0.797932	0.153348	1	0.771286	3286	12.1741	6.05843	4.2452	18.3812	4.07406	14.831
ENSMUSG00000028878	Fam76a	1035.25	1080.21	990.287	1.09269	0.127881	0.153348	1	0.771286	3287	1010.45	1014.79	945.619	1007.52	1057.22	1175.88
ENSMUSG00000062157	Ifnlr1	15.6385	18.8119	12.465	1.58876	0.667903	0.153417	1	0.771286	3288	13.9133	18.1753	5.3065	12.637	17.3148	26.4838
ENSMUSG00000054932	Afp	3.90249	2.25421	5.55077	0.412155	-1.27874	0.153487	1	0.771286	3289	6.95665	7.57304	2.1226	5.74411	1.01852	0
ENSMUSG00000021806	Nid2	6551.85	7033.62	6070.08	1.15873	0.212539	0.153522	1	0.771286	3290	5998.37	6047.83	6164.04	5873.93	5897.2	9329.73
ENSMUSG00000022673	Mcm4	2854.95	2737.51	2972.38	0.921272	-0.1183	0.153538	1	0.771286	3290	3087.01	2891.39	2938.74	2791.64	2875.27	2545.63
ENSMUSG00000019122	Ccl9	121.478	163.784	79.1712	2.06941	1.04922	0.153553	1	0.771286	3291	88.6973	68.1574	80.6589	73.5246	68.2405	349.587
ENSMUSG00000028886	Eya3	1942.85	1882	2003.7	0.938407	-0.0917142	0.153604	1	0.771286	3292	1956.56	2018.97	2035.58	2005.84	1975.92	1664.24
ENSMUSG00000019838	Slc16a10	265.564	234.423	296.704	0.789297	-0.341359	0.153672	1	0.771286	3293	316.528	271.115	302.471	317.075	223.055	163.14
ENSMUSG00000024256	Adcyap1	137.554	103.849	171.258	0.606477	-0.721476	0.153685	1	0.771286	3293	147.829	201.443	164.502	116.031	170.092	25.4245
ENSMUSG00000028613	Lrp8	317.022	289.511	344.532	0.838832	-0.253547	0.153697	1	0.771286	3294	320.006	355.933	357.658	330.861	328.98	208.693
ENSMUSG00000097772	5430416N02Rik	134.024	148.79	119.257	1.25009	0.322033	0.1537	1	0.771286	3295	109.567	137.829	110.375	109.138	96.759	240.473
ENSMUSG00000000120	Ngfr	240.677	205.727	275.626	0.744395	-0.425861	0.153746	1	0.771286	3296	234.787	262.027	330.065	265.378	261.758	90.0451
ENSMUSG00000098158	Gm4804	15.838	11.9859	19.6901	0.601923	-0.73235	0.153768	1	0.771286	3296	17.3916	15.1461	26.5325	9.19058	19.3518	7.41548
ENSMUSG00000101784	Gm7553	40.5407	36.145	44.9365	0.781255	-0.356135	0.153866	1	0.771286	3297	27.8266	56.0405	50.9424	49.3994	33.611	25.4245
ENSMUSG00000020167	Tcf3	5417.14	5155.51	5678.78	0.907694	-0.139721	0.153907	1	0.771286	3298	5605.32	5626.77	5804.25	5775.13	5617.11	4074.27
ENSMUSG00000084616	Gm25047	3.65412	2.21077	5.09746	0.426814	-1.22832	0.153943	1	0.771286	3299	6.95665	3.02922	5.3065	4.59529	2.03703	0
ENSMUSG00000094441	Zfp955a	624.279	654.542	594.015	1.1004	0.138031	0.153966	1	0.771286	3300	586.098	584.639	611.309	652.531	643.702	667.393
ENSMUSG00000029017	Pmpcb	1922.08	2002.03	1842.14	1.08547	0.11832	0.153986	1	0.771286	3300	1760.03	1822.07	1944.3	1948.4	1946.38	2111.29
ENSMUSG00000097463	4930448E22Rik	8.24827	5.39143	11.1051	0.47993	-1.0591	0.154047	1	0.771286	3301	13.9133	4.54383	14.8582	5.74411	4.07406	6.35612
ENSMUSG00000081550	Gm15877	2.16053	1.08918	3.23188	0.332553	-1.58834	0.154054	1	0.771286	3302	0	7.57304	2.1226	1.14882	0	2.11871
ENSMUSG00000025020	Slit1	45.2002	30.1532	60.2472	0.501056	-0.996957	0.154075	1	0.771286	3303	53.914	72.7012	54.1263	31.0182	49.9073	9.53418
ENSMUSG00000022802	Lmln	127.493	117.361	137.625	0.855146	-0.225757	0.154094	1	0.771286	3303	144.35	134.8	133.724	120.626	119.166	112.292
ENSMUSG00000041444	Arhgap32	812.923	757.595	868.251	0.873564	-0.195015	0.154122	1	0.771286	3304	883.495	917.853	803.405	770.86	824.997	676.927
ENSMUSG00000104166	Gm38247	51.297	56.4648	46.1292	1.25148	0.323638	0.154193	1	0.771286	3305	59.1315	37.8652	41.3907	44.8041	63.148	61.4425
ENSMUSG00000043903	Zfp469	577.384	488.635	666.132	0.733513	-0.447105	0.154252	1	0.771286	3306	638.273	757.304	602.819	676.656	554.072	235.177
ENSMUSG00000053483	Usp21	1134.89	1188.17	1081.61	1.0979	0.134745	0.154257	1	0.771286	3307	1034.8	1104.15	1105.88	1075.3	1169.26	1319.95
ENSMUSG00000051185	Fam174a	320.021	339.244	300.799	1.12717	0.172709	0.154272	1	0.771286	3307	316.528	269.6	316.268	288.354	303.518	425.86
ENSMUSG00000022246	Rai14	12216.7	11086.6	13346.8	0.830641	-0.267703	0.154304	1	0.771286	3308	13575.9	12942.3	13522	14159.2	13729.6	5370.92
ENSMUSG00000069769	Msi2	1958.84	1796.03	2121.64	0.846574	-0.240292	0.154334	1	0.771286	3309	2182.65	2094.7	2087.58	2106.94	2237.68	1043.46
ENSMUSG00000025034	Trim8	4013.61	3643.04	4384.17	0.830966	-0.267139	0.154413	1	0.771286	3310	4598.35	4259.08	4295.08	4580.35	4542.58	1806.2
ENSMUSG00000028189	Ctbs	280.84	309.894	251.785	1.23526	0.304817	0.154468	1	0.771286	3310	286.962	242.337	226.057	241.253	294.351	394.08
ENSMUSG00000017210	Med24	1565.63	1514.06	1617.21	0.936735	-0.0942867	0.154475	1	0.771286	3311	1580.9	1697.88	1572.85	1514.15	1522.68	1505.34
ENSMUSG00000053219	Raet1e	538.364	456.503	620.225	0.736089	-0.442048	0.154488	1	0.771286	3312	659.143	610.387	591.145	589.346	542.869	237.295
ENSMUSG00000032596	Uba7	110.774	135.363	86.1851	1.56415	0.645375	0.154495	1	0.771286	3313	62.6098	90.8765	105.069	122.924	97.7775	185.387
ENSMUSG00000031878	Nae1	767.603	829.927	705.279	1.17672	0.234769	0.15461	1	0.771491	3314	733.927	652.796	729.114	715.716	722.127	1051.94
ENSMUSG00000015668	Pdzd11	821.462	866.161	776.762	1.11347	0.155067	0.154652	1	0.771491	3315	760.014	746.702	823.57	804.176	798.516	995.793
ENSMUSG00000090258	Churc1	164.234	175.803	152.665	1.15548	0.20849	0.154654	1	0.771491	3316	168.699	133.286	156.011	139.007	168.055	220.346
ENSMUSG00000117249	Gm46577	184.606	171.041	198.171	0.862924	-0.212695	0.15468	1	0.771491	3317	215.656	177.209	201.647	188.407	171.111	153.606
ENSMUSG00000032872	Cyb5r4	872.497	843.051	901.943	0.935962	-0.0954776	0.154828	1	0.772053	3320	961.757	845.152	898.922	871.956	862.683	794.515
ENSMUSG00000050505	Pcdh20	102.283	82.3065	122.259	0.673351	-0.57057	0.154915	1	0.772166	3321	118.263	131.771	116.743	96.5011	105.926	44.4929
ENSMUSG00000030660	Pik3c2a	2993.57	3123.8	2863.34	1.09178	0.126684	0.154923	1	0.772166	3322	3034.84	2820.2	2734.97	2883.54	2870.18	3617.69
ENSMUSG00000112650	Gm5184	2.38668	1.41507	3.35829	0.394765	-1.34093	0.155155	1	0.772738	3325	1.73916	3.02922	5.3065	1.14882	2.03703	1.05935
ENSMUSG00000061666	Gdpd1	185.49	199.073	171.906	1.15565	0.208709	0.155174	1	0.772738	3326	175.655	157.519	182.544	176.919	191.481	228.82
ENSMUSG00000092465	Gm20472	25.6978	31.9054	19.4902	1.61241	0.689221	0.155184	1	0.772738	3327	10.435	25.7483	22.2873	36.7623	35.648	23.3058
ENSMUSG00000004610	Etfb	494.168	523.84	464.495	1.12873	0.174705	0.155206	1	0.772738	3327	476.531	457.412	459.543	476.761	464.443	630.316
ENSMUSG00000050910	Cdr2l	2209.35	2007.47	2411.23	0.832467	-0.264536	0.155218	1	0.772738	3328	2314.83	2509.71	2409.15	2381.51	2433.23	1207.66
ENSMUSG00000081404	Gm15694	6.1346	8.35447	3.91473	1.84766	0.885701	0.155402	1	0.773127	3331	1.73916	1.51461	8.49041	12.637	7.12961	5.29677
ENSMUSG00000019947	Arid5b	4377	4610.26	4143.74	1.11281	0.154207	0.155419	1	0.773127	3331	4128.77	4293.92	4008.53	4061.09	4324.62	5445.08
ENSMUSG00000039515	Ptpa	4695.7	4559.7	4831.7	0.943788	-0.0834652	0.155492	1	0.773127	3332	4895.74	4730.12	4869.25	4516.02	4869.52	4293.56
ENSMUSG00000020544	Cox11	329.63	312.801	346.459	0.906422	-0.141746	0.155521	1	0.773127	3333	386.094	321.097	332.187	341.2	297.407	299.797
ENSMUSG00000038453	Srcin1	22.7389	17.6103	27.8675	0.626839	-0.673834	0.155536	1	0.773127	3334	17.3916	43.9237	22.2873	33.3158	15.2777	4.23742
ENSMUSG00000034379	Wdr5b	96.4141	109.084	83.7447	1.30044	0.378996	0.155557	1	0.773127	3334	83.4798	81.7889	85.9654	111.436	86.5738	129.241
ENSMUSG00000114184	Gm7143	12189.7	12536.9	11842.5	1.05855	0.0820904	0.155558	1	0.773127	3335	12309.8	11002.1	12215.6	12496.9	12001.2	13112.7
ENSMUSG00000099764	Rps10-ps2	9096.21	9370.61	8821.8	1.06213	0.0869649	0.155637	1	0.773127	3336	8928.86	8456.06	9080.49	8863.16	9585.25	9663.43
ENSMUSG00000037239	Spred3	2016.99	1811.99	2221.99	0.815482	-0.294276	0.155639	1	0.773127	3337	2247	2240.11	2178.85	2191.95	2212.22	1031.81
ENSMUSG00000034126	Pomt2	1708.52	1636.16	1780.89	0.91711	-0.124834	0.155705	1	0.773127	3338	1659.16	1772.09	1911.4	1761.14	1743.7	1403.64
ENSMUSG00000094942	Gm3604	34.0845	39.4406	28.7284	1.34465	0.427228	0.155726	1	0.773127	3338	20.8699	30.2922	35.0229	29.8694	39.7221	48.7303
ENSMUSG00000057715	A830018L16Rik	3.52356	4.97607	2.07104	2.19419	1.13369	0.15578	1	0.773127	3339	0	3.02922	3.1839	2.29764	2.03703	10.5935
ENSMUSG00000031262	Cenpi	284.785	268.779	300.791	0.894206	-0.161321	0.15579	1	0.773127	3340	316.528	290.805	295.042	297.545	256.666	252.126
ENSMUSG00000000958	Slc7a7	67.1771	58.5626	75.7916	0.775907	-0.366044	0.15583	1	0.773127	3341	71.3057	92.3911	63.6781	76.9711	74.3516	24.3651
ENSMUSG00000035095	Fam167a	206.65	159.771	253.53	0.630394	-0.665674	0.155954	1	0.773127	3341	288.701	236.279	235.609	213.681	217.962	47.6709
ENSMUSG00000085611	Ap3s1-ps1	858.327	898.11	818.545	1.09749	0.134203	0.155968	1	0.773127	3342	855.668	767.907	832.06	823.706	797.498	1073.13
ENSMUSG00000082675	Gm6382	254.387	269.017	239.757	1.12255	0.166784	0.156081	1	0.773127	3343	281.744	181.753	255.774	259.634	270.925	276.491
ENSMUSG00000079108	Srp54c	4432.07	4592.32	4271.82	1.07522	0.104629	0.156098	1	0.773127	3344	4353.12	4218.19	4244.14	4319.57	4213.6	5243.8
ENSMUSG00000037679	Inf2	6606.01	5969.14	7242.88	0.824135	-0.279047	0.156163	1	0.773127	3345	7429.7	7148.95	7149.98	7405.31	7352.66	3149.46
ENSMUSG00000111596	Gm8058	15.4879	12.5264	18.4494	0.680646	-0.555023	0.156177	1	0.773127	3345	19.1308	18.1753	18.0421	13.7859	14.2592	9.53418
ENSMUSG00000020638	Cmpk2	38.5067	42.6452	34.3681	1.28312	0.359651	0.156177	1	0.773127	3346	45.2182	30.2922	27.5938	35.6135	48.8887	43.4335
ENSMUSG00000012126	Ubxn11	46.1606	53.8499	38.4714	1.37955	0.464201	0.156211	1	0.773127	3347	31.3049	36.3506	47.7585	41.3576	40.7406	79.4515
ENSMUSG00000004895	Prcc	1578.37	1532.06	1624.68	0.94371	-0.0835838	0.156235	1	0.773127	3348	1580.9	1705.45	1587.71	1518.74	1637.77	1439.66
ENSMUSG00000054302	Eapp	752.361	783.282	721.439	1.08878	0.122717	0.156361	1	0.773127	3348	746.101	731.556	686.662	749.032	789.349	811.465
ENSMUSG00000038014	Fam120a	11307.4	10968	11646.8	0.941752	-0.0865816	0.15638	1	0.773127	3349	11812.4	11585.2	11542.7	11605.4	11408.4	9890.13
ENSMUSG00000081565	Rps12-ps5	207.083	224.604	189.562	1.18039	0.239262	0.156484	1	0.773127	3350	170.438	192.355	205.892	194.151	243.425	236.236
ENSMUSG00000034663	Bmp2k	817.363	871.798	762.928	1.14304	0.192874	0.156498	1	0.773127	3351	765.231	767.907	755.646	822.557	861.664	931.172
ENSMUSG00000079598	Clec2l	18.1647	13.8656	22.4637	0.618254	-0.693729	0.156509	1	0.773127	3352	20.8699	24.2337	22.2873	11.4882	15.2777	14.831
ENSMUSG00000050966	Lin28a	0.530976	1.06195	0	4.14001	2.04963	0.156521	1	0.773127	3352	0	0	0	1.14882	2.03703	0
ENSMUSG00000040429	Mterf1a	75.5951	83.4792	67.7109	1.23902	0.309194	0.156537	1	0.773127	3353	78.2623	59.0697	65.8007	80.4176	66.2035	103.817
ENSMUSG00000031530	Dusp4	5421.42	4602.9	6239.95	0.737629	-0.439033	0.156647	1	0.773127	3354	6274.9	6003.91	6441.04	6317.37	6298.5	1192.83
ENSMUSG00000068396	Rpl34-ps1	8712.21	9012.78	8411.63	1.07138	0.0994706	0.156647	1	0.773127	3355	8334.07	8310.66	8590.17	8322.07	8543.31	10173
ENSMUSG00000092560	Gm8750	672.863	698.563	647.163	1.07313	0.10183	0.156659	1	0.773127	3355	626.098	614.931	700.459	677.805	675.276	742.607
ENSMUSG00000024747	Aldh1a7	39.8118	49.3369	30.2867	1.63078	0.70556	0.156661	1	0.773127	3356	31.3049	28.7776	30.7777	21.8276	23.4259	102.757
ENSMUSG00000029205	Chrna9	0.579721	0	1.15944	0.214046	-2.224	0.156678	1	0.773127	3357	3.47832	0	0	0	0	0
ENSMUSG00000057858	Fam204a	622.158	652.851	591.466	1.09925	0.136514	0.156703	1	0.773127	3358	554.793	578.581	641.026	613.471	588.702	756.379
ENSMUSG00000054720	Lrrc8c	2757.83	2562.2	2953.45	0.867545	-0.20499	0.156715	1	0.773127	3358	3080.06	2838.38	2941.93	2985.79	3027.03	1673.78
ENSMUSG00000091955	Gm9844	5922.35	6237.35	5607.34	1.11247	0.153772	0.156718	1	0.773127	3359	6205.33	4905.82	5710.86	6012.94	5743.41	6955.72
ENSMUSG00000028246	Faxc	541.894	511.558	572.23	0.894091	-0.161506	0.1568	1	0.773127	3360	560.01	584.639	572.041	505.482	567.313	461.878
ENSMUSG00000034931	Dhx8	2292.8	2200.45	2385.15	0.922284	-0.116718	0.156827	1	0.773127	3361	2346.13	2420.34	2388.99	2386.1	2296.75	1918.49
ENSMUSG00000114533	Gm8416	233.944	220.584	247.303	0.889786	-0.16847	0.156851	1	0.773127	3362	229.569	265.057	247.283	241.253	239.351	181.15
ENSMUSG00000097388	Gm3200	49.4652	55.0362	43.8943	1.24606	0.317376	0.156895	1	0.773127	3362	40.0007	43.9237	47.7585	43.6552	62.1294	59.3238
ENSMUSG00000026516	Nvl	1605.24	1647.92	1562.56	1.05476	0.0769159	0.156954	1	0.773127	3363	1504.38	1643.35	1539.95	1592.27	1592.96	1758.53
ENSMUSG00000021264	Yy1	4622.73	4415.35	4830.11	0.913972	-0.129779	0.156963	1	0.773127	3364	4838.35	4739.21	4912.76	4843.43	4575.17	3827.45
ENSMUSG00000100594	2810414N06Rik	24.9462	30.8879	19.0044	1.62143	0.697266	0.156968	1	0.773127	3365	22.6091	12.1169	22.2873	19.53	25.4629	47.6709
ENSMUSG00000105741	C79130	20.9963	17.7333	24.2594	0.701365	-0.511762	0.156984	1	0.773127	3365	22.6091	15.1461	35.0229	21.8276	10.1852	21.1871
ENSMUSG00000035129	Gm6781	424.037	468.582	379.491	1.23615	0.30585	0.156991	1	0.773127	3366	372.181	415.003	351.291	330.861	352.406	722.479
ENSMUSG00000010136	Pifo	0.50487	0	1.00974	0.214647	-2.21996	0.157037	1	0.773176	3367	0	3.02922	0	0	0	0
ENSMUSG00000031511	Arhgef7	2716.78	2513.39	2920.17	0.860776	-0.21629	0.157115	1	0.773382	3369	2991.36	2932.28	2836.86	2792.79	2816.2	1931.2
ENSMUSG00000106547	B230303O12Rik	0.643627	0	1.28725	0.149252	-2.74417	0.157165	1	0.773452	3370	1.73916	0	2.1226	0	0	0
ENSMUSG00000085111	Ascl4	8.48844	6.07304	10.9038	0.554164	-0.851615	0.157225	1	0.773571	3371	10.435	10.6023	11.6743	6.89293	8.14812	3.17806
ENSMUSG00000041058	Wwp1	2579.86	2460.81	2698.91	0.911895	-0.133061	0.157319	1	0.773851	3373	2780.92	2633.9	2681.91	2707.77	2833.51	1841.16
ENSMUSG00000037171	Nodal	0.353767	0	0.707534	0.215621	-2.21343	0.157374	1	0.773851	3374	0	0	2.1226	0	0	0
ENSMUSG00000031994	Adamts8	264.938	213.657	316.22	0.675593	-0.565773	0.157402	1	0.773851	3375	314.788	327.155	306.716	288.354	294.351	58.2645
ENSMUSG00000014030	Pax5	0.509258	1.01852	0	4.13766	2.04881	0.157426	1	0.773851	3376	0	0	0	0	3.05555	0
ENSMUSG00000111973	Gm48827	3.44275	5.24448	1.64102	2.91615	1.54406	0.157467	1	0.773875	3376	1.73916	0	3.1839	12.637	2.03703	1.05935
ENSMUSG00000095567	Noc2l	2212.48	2124.82	2300.13	0.923477	-0.114853	0.157547	1	0.774088	3378	2307.87	2259.8	2332.74	2280.41	2228.51	1865.52
ENSMUSG00000069996	Gm7125	211.002	196.592	225.412	0.870929	-0.199372	0.157589	1	0.774119	3379	227.83	218.104	230.302	207.937	199.629	182.209
ENSMUSG00000032860	P2ry2	227.207	198.66	255.755	0.776462	-0.365012	0.157687	1	0.774299	3381	248.7	257.483	261.08	234.36	281.11	80.5109
ENSMUSG00000070337	Gpr179	7.64474	9.66386	5.62562	1.85366	0.890375	0.157724	1	0.774299	3381	8.69581	6.05843	2.1226	9.19058	8.14812	11.6529
ENSMUSG00000094530	Gm21399	1418.53	1483.67	1353.39	1.09663	0.133075	0.157734	1	0.774299	3382	1389.59	1313.17	1357.4	1486.58	1655.09	1309.36
ENSMUSG00000028573	Fggy	191.205	211.701	170.709	1.23638	0.306127	0.157932	1	0.775092	3386	147.829	181.753	182.544	181.514	180.277	273.313
ENSMUSG00000034768	Asb16	38.5407	33.312	43.7693	0.756748	-0.402116	0.158012	1	0.775097	3387	34.7832	53.0113	43.5133	40.2088	42.7776	16.9497
ENSMUSG00000021253	Tgfb3	2890.75	2732.08	3049.41	0.895834	-0.158696	0.158013	1	0.775097	3388	2986.14	3103.43	3058.67	2892.73	2870.18	2433.34
ENSMUSG00000028909	Ptpru	97.7009	81.5272	113.875	0.717207	-0.479539	0.158041	1	0.775097	3389	111.306	134.8	95.5171	99.9475	91.6664	52.9677
ENSMUSG00000102692	Dchs2	381.997	291.384	472.61	0.616474	-0.697888	0.158089	1	0.775154	3390	436.53	548.288	433.011	436.552	394.165	43.4335
ENSMUSG00000003402	Prkcsh	5280.4	5119.62	5441.18	0.940805	-0.088032	0.158157	1	0.775268	3391	5507.93	5343.54	5472.07	5532.73	5453.13	4373.01
ENSMUSG00000048012	Zfp473	86.4842	94.8945	78.0739	1.19693	0.259338	0.158187	1	0.775268	3392	67.8273	77.245	89.1493	95.3523	86.5738	102.757
ENSMUSG00000041064	Pif1	120.642	110.503	130.78	0.862501	-0.213402	0.158221	1	0.775268	3393	125.22	172.665	94.4558	114.882	119.166	97.4606
ENSMUSG00000084433	Gm25945	2.30108	3.51757	1.08459	3.70051	1.88772	0.158261	1	0.775288	3393	1.73916	1.51461	0	0	1.01852	9.53418
ENSMUSG00000015839	Nfe2l2	4215.97	3934.38	4497.56	0.874784	-0.193	0.158382	1	0.775378	3395	4561.82	4468.1	4462.77	4556.23	4784.99	2461.94
ENSMUSG00000055485	Soga1	3189.58	2820.94	3558.22	0.792789	-0.334992	0.158384	1	0.775378	3395	3563.54	3639.6	3471.52	3431.53	3318.32	1712.98
ENSMUSG00000056763	Cspp1	466.553	489.812	443.293	1.11063	0.151374	0.158495	1	0.775378	3396	485.226	439.237	405.417	461.827	418.61	589.001
ENSMUSG00000087377	AV099323	2.02331	2.88719	1.15944	3.10057	1.63253	0.158514	1	0.775378	3397	3.47832	0	0	3.44647	2.03703	3.17806
ENSMUSG00000062582	Rpl30-ps8	6627.55	6864.88	6390.22	1.07398	0.102962	0.158607	1	0.775378	3398	6400.12	6070.55	6699.99	6689.59	6659.05	7245.98
ENSMUSG00000060657	Marf1	2403.52	2525.87	2281.17	1.10779	0.147681	0.15861	1	0.775378	3398	2208.74	2482.44	2152.32	2173.57	2185.73	3218.32
ENSMUSG00000050244	Heatr1	1675.58	1596.14	1755.01	0.909823	-0.136342	0.158615	1	0.775378	3399	1810.47	1766.03	1688.53	1826.63	1721.29	1240.5
ENSMUSG00000049128	Ivl	193.997	136.16	251.834	0.540629	-0.88729	0.158646	1	0.775378	3400	243.483	281.717	230.302	204.49	196.573	7.41548
ENSMUSG00000104360	Gm8762	5.29574	3.22669	7.36478	0.470442	-1.08791	0.158646	1	0.775378	3401	13.9133	6.05843	2.1226	3.44647	3.05555	3.17806
ENSMUSG00000052962	Mrpl35	636.421	608.672	664.17	0.91909	-0.121723	0.158659	1	0.775378	3402	692.187	670.972	629.351	620.364	604.998	600.654
ENSMUSG00000025529	Zfp711	26.6335	32.0121	21.2548	1.46906	0.554889	0.158677	1	0.775378	3402	20.8699	12.1169	30.7777	24.1253	29.5369	42.3742
ENSMUSG00000028609	Magoh	1126.05	1173.33	1078.76	1.08699	0.120343	0.158783	1	0.775701	3405	1066.11	1073.86	1096.32	1146.52	1096.94	1276.52
ENSMUSG00000105775	Gm10290	28.0251	31.9985	24.0517	1.34267	0.425107	0.158816	1	0.775701	3405	26.0874	22.7191	23.3486	24.1253	30.5555	41.3148
ENSMUSG00000107142	4930566F21Rik	0.529677	1.05935	0	4.13936	2.04941	0.158861	1	0.775713	3406	0	0	0	0	0	3.17806
ENSMUSG00000032067	Pts	313.346	335.087	291.604	1.14986	0.201453	0.158921	1	0.775713	3407	316.528	258.998	299.287	305.587	304.536	395.139
ENSMUSG00000023041	Krt6b	0.50487	0	1.00974	0.21425	-2.22263	0.158927	1	0.775713	3408	0	3.02922	0	0	0	0
ENSMUSG00000005362	Crbn	1199.94	1243.45	1156.43	1.07738	0.107528	0.159019	1	0.775985	3410	1179.15	1198.06	1092.08	1225.79	1182.5	1322.07
ENSMUSG00000029596	Sdsl	38.0162	31.694	44.3384	0.723942	-0.466054	0.15906	1	0.776012	3411	53.914	40.8944	38.2068	27.5717	33.611	33.8993
ENSMUSG00000021549	Rasa1	3568.58	3363.68	3773.47	0.891577	-0.165569	0.159145	1	0.776029	3411	4022.68	3674.44	3623.28	3954.25	3858.14	2278.67
ENSMUSG00000026596	Abl2	3148.81	2947.02	3350.61	0.879473	-0.185288	0.159157	1	0.776029	3412	3299.19	3416.96	3335.67	3418.9	3398.79	2023.37
ENSMUSG00000038065	Mturn	252.755	274.134	231.377	1.18422	0.243942	0.159194	1	0.776029	3413	213.917	249.91	230.302	258.485	282.129	281.788
ENSMUSG00000103708	Gm33222	0.542295	0	1.08459	0.213518	-2.22757	0.159305	1	0.776029	3414	1.73916	1.51461	0	0	0	0
ENSMUSG00000105243	Gm43444	309.527	330.761	288.293	1.1406	0.189795	0.159307	1	0.776029	3415	292.179	246.881	325.819	379.111	348.332	264.838
ENSMUSG00000025858	Get4	1896.7	1837.02	1956.37	0.936739	-0.0942809	0.159311	1	0.776029	3415	1848.73	1919.01	2101.38	1874.88	1916.85	1719.33
ENSMUSG00000024855	Pacs1	2109.77	1957.25	2262.28	0.865147	-0.208982	0.159372	1	0.776029	3416	2285.26	2243.14	2258.45	2242.5	2353.79	1275.46
ENSMUSG00000110720	Gm46223	0.877287	0.339505	1.41507	0.224048	-2.15812	0.159389	1	0.776029	3417	0	0	4.2452	0	1.01852	0
ENSMUSG00000081214	Rpl35a-ps2	5284.55	5469.06	5100.05	1.07191	0.100188	0.159465	1	0.776029	3418	4921.83	5073.94	5304.38	5237.48	5366.56	5803.14
ENSMUSG00000025016	Tm9sf3	12296.8	11978.3	12615.2	0.949499	-0.0747623	0.159484	1	0.776029	3418	12779.4	12366.8	12699.5	12353.3	12511.4	11070.2
ENSMUSG00000060373	Hnrnpc	8544.01	8857.35	8230.67	1.0763	0.106075	0.159502	1	0.776029	3419	8492.33	8095.58	8104.09	8562.17	8380.34	9629.53
ENSMUSG00000021577	Sdha	7112.03	7286.07	6937.99	1.05009	0.0705112	0.159544	1	0.776029	3420	6986.22	6826.34	7001.4	7284.68	7239.61	7333.91
ENSMUSG00000051029	Serpinb1b	4.57269	6.41837	2.72701	2.33131	1.22114	0.159626	1	0.776029	3421	0	6.05843	2.1226	3.44647	2.03703	13.7716
ENSMUSG00000047090	Tmem198b	1244.59	1172.83	1316.35	0.891374	-0.165898	0.159677	1	0.776029	3422	1363.5	1294.99	1290.54	1239.58	1341.38	937.528
ENSMUSG00000020171	Yeats4	1100.17	1064.33	1136.01	0.935434	-0.0962927	0.159681	1	0.776029	3422	1165.24	1075.37	1167.43	1163.76	1042.96	986.258
ENSMUSG00000060301	2610008E11Rik	1009.6	1096.37	922.832	1.18873	0.249423	0.159712	1	0.776029	3423	986.105	884.531	897.861	878.849	892.22	1518.05
ENSMUSG00000020891	Alox8	0.50487	0	1.00974	0.214089	-2.22372	0.159715	1	0.776029	3424	0	3.02922	0	0	0	0
ENSMUSG00000040705	A930016O22Rik	0.579721	0	1.15944	0.21235	-2.23548	0.15975	1	0.776029	3425	3.47832	0	0	0	0	0
ENSMUSG00000038112	AW551984	2424.08	2696.38	2151.78	1.2532	0.32562	0.159758	1	0.776029	3425	2203.52	2146.2	2105.62	2186.21	2161.29	3741.64
ENSMUSG00000046856	Gpr1	12.9846	16.7064	9.26283	1.80158	0.849261	0.159788	1	0.776029	3426	8.69581	10.6023	8.49041	24.1253	12.2222	13.7716
ENSMUSG00000085456	Gm15398	0.522871	1.04574	0	4.13741	2.04873	0.159906	1	0.77643	3429	0	0	0	0	1.01852	2.11871
ENSMUSG00000035236	Scai	467.023	510.249	423.797	1.2044	0.26831	0.16004	1	0.77689	3432	405.225	454.383	411.785	395.195	371.758	763.794
ENSMUSG00000031105	Slc25a14	120.707	132.526	108.889	1.21146	0.276752	0.160074	1	0.77689	3432	100.871	109.052	116.743	124.073	127.314	146.191
ENSMUSG00000032911	Cspg4	938.988	741.447	1136.53	0.652384	-0.616207	0.160209	1	0.777045	3434	1206.98	1093.55	1109.06	978.797	1010.37	235.177
ENSMUSG00000022783	Spag6l	0.574411	1.14882	0	4.15214	2.05386	0.160237	1	0.777045	3435	0	0	0	3.44647	0	0
ENSMUSG00000074578	Zfas1	588.707	648.14	529.273	1.2259	0.29384	0.160237	1	0.777045	3435	537.401	566.464	483.953	466.422	470.554	1007.45
ENSMUSG00000112272	Gm48087	19.5573	14.8679	24.2466	0.628572	-0.66985	0.160269	1	0.777045	3436	36.5224	18.1753	18.0421	10.3394	17.3148	16.9497
ENSMUSG00000022718	Dgcr8	1318.83	1366.01	1271.66	1.07601	0.105694	0.160299	1	0.777045	3437	1314.81	1293.48	1206.7	1418.8	1344.44	1334.79
ENSMUSG00000113836	Gm3325	179.727	167.21	192.244	0.885636	-0.175214	0.160323	1	0.777045	3438	229.569	184.782	162.379	158.537	161.944	181.15
ENSMUSG00000042423	Fbrs	1947.77	1830.12	2065.43	0.885778	-0.174984	0.16046	1	0.777251	3439	1986.12	2120.45	2089.7	2131.07	2111.38	1247.92
ENSMUSG00000040562	Gstm2	1172.75	1346.1	999.401	1.34688	0.429619	0.160485	1	0.777251	3440	946.104	1048.11	1003.99	982.243	955.367	2100.7
ENSMUSG00000058022	Adtrp	0.516064	1.03213	0	4.1353	2.04799	0.160494	1	0.777251	3441	0	0	0	0	2.03703	1.05935
ENSMUSG00000030357	Fkbp4	6876.78	6534.55	7219.02	0.905049	-0.143933	0.160541	1	0.777251	3442	7134.04	7021.73	7501.28	7089.38	7104.15	5410.12
ENSMUSG00000029186	Pi4k2b	1222.67	1135.05	1310.28	0.866881	-0.206093	0.160556	1	0.777251	3442	1440.03	1248.04	1242.78	1209.71	1256.85	938.587
ENSMUSG00000090534	Gm4675	0.574411	1.14882	0	4.15296	2.05414	0.160585	1	0.777251	3443	0	0	0	3.44647	0	0
ENSMUSG00000042487	Leo1	1868	1810.05	1925.95	0.938436	-0.0916691	0.160679	1	0.777251	3444	1871.34	1925.07	1981.45	1987.46	1907.68	1535
ENSMUSG00000004319	Clcn3	320.28	342.773	297.787	1.15422	0.206912	0.160717	1	0.777251	3445	304.353	312.009	277	322.819	317.777	387.723
ENSMUSG00000067561	Dmrtc1c2	0.579721	0	1.15944	0.211837	-2.23898	0.160731	1	0.777251	3446	3.47832	0	0	0	0	0
ENSMUSG00000097346	Rps18-ps4	87.329	73.8634	100.795	0.735263	-0.443668	0.160782	1	0.777251	3446	114.785	98.4496	89.1493	80.4176	72.3146	68.858
ENSMUSG00000104344	Gm38077	32.2298	38.4605	25.9992	1.48101	0.566583	0.160796	1	0.777251	3447	17.3916	39.3798	21.226	34.4647	16.2962	64.6206
ENSMUSG00000116679	Gm49739	260.774	246.859	274.688	0.894878	-0.160237	0.160856	1	0.777251	3448	259.135	284.746	280.183	286.057	262.777	191.743
ENSMUSG00000004961	Syt5	9.90651	7.34159	12.4714	0.586456	-0.769904	0.160884	1	0.777251	3449	6.95665	16.6607	13.7969	3.44647	12.2222	6.35612
ENSMUSG00000071665	Foxr2	0.522871	1.04574	0	4.13676	2.0485	0.160951	1	0.777251	3449	0	0	0	0	1.01852	2.11871
ENSMUSG00000097397	Gm16861	30.6329	24.2405	37.0252	0.651739	-0.617634	0.160969	1	0.777251	3450	40.0007	31.8068	39.2681	34.4647	23.4259	14.831
ENSMUSG00000043155	Hpdl	6.67742	4.70141	8.65343	0.59435	-0.750615	0.160985	1	0.777251	3451	12.1741	10.6023	3.1839	6.89293	5.09258	2.11871
ENSMUSG00000063684	Hadhb-ps	796.799	764.417	829.181	0.923287	-0.115149	0.161029	1	0.777251	3452	812.189	881.502	793.853	778.902	832.127	682.224
ENSMUSG00000105826	Gm42141	5.90905	8.03118	3.78691	1.96453	0.974183	0.161066	1	0.777251	3453	3.47832	1.51461	6.36781	13.7859	7.12961	3.17806
ENSMUSG00000068874	Selenbp1	404.727	451.557	357.898	1.26184	0.335529	0.161153	1	0.777251	3453	340.876	384.711	348.107	428.511	442.036	484.125
ENSMUSG00000037217	Syn1	91.3403	80.1638	102.517	0.783152	-0.352635	0.161212	1	0.777251	3454	111.306	95.4204	100.824	91.9058	98.796	49.7896
ENSMUSG00000074527	Gm14296	498.194	469.458	526.929	0.891951	-0.164963	0.161358	1	0.777251	3455	560.01	492.248	528.528	441.148	474.628	492.6
ENSMUSG00000034832	Tet3	1604.12	1483.83	1724.4	0.860793	-0.216262	0.161426	1	0.777251	3456	1758.29	1835.71	1579.22	1697.96	1605.18	1148.34
ENSMUSG00000044528	Tram1l1	634.89	593.965	675.815	0.880088	-0.184281	0.161439	1	0.777251	3456	669.578	739.129	618.738	645.638	671.202	465.056
ENSMUSG00000031409	Tceal6	43.9525	35.5422	52.3628	0.681349	-0.553535	0.161559	1	0.777251	3457	67.8273	39.3798	49.8811	41.3576	36.6666	28.6026
ENSMUSG00000037373	Ctbp1	6280.89	6051.94	6509.84	0.929708	-0.105151	0.161562	1	0.777251	3458	6690.56	6331.06	6507.9	6350.69	6401.37	5403.76
ENSMUSG00000009828	Cilk1	1022.93	972.121	1073.74	0.906541	-0.141556	0.161636	1	0.777251	3459	1116.54	1078.4	1026.28	982.243	1036.85	897.273
ENSMUSG00000054099	Slc25a40	268.298	290.614	245.982	1.1824	0.24172	0.16165	1	0.777251	3460	243.483	251.425	243.038	230.913	237.314	403.614
ENSMUSG00000051455	Meioc	2.01521	2.87098	1.15944	3.09367	1.62932	0.161687	1	0.777251	3460	3.47832	0	0	2.29764	1.01852	5.29677
ENSMUSG00000074305	Peak1	12645.2	11027.3	14263.1	0.773134	-0.37121	0.161725	1	0.777251	3461	14629.8	14485.7	13673.8	15194.3	14600.4	3287.17
ENSMUSG00000029815	Malsu1	385.616	404.526	366.707	1.10099	0.138801	0.161874	1	0.777251	3462	360.007	366.535	373.578	417.022	398.24	398.317
ENSMUSG00000033157	Abhd10	265.93	278.856	253.003	1.10284	0.141224	0.161912	1	0.777251	3463	240.004	269.6	249.406	274.569	303.518	258.482
ENSMUSG00000004880	Lbr	1870.52	1779.53	1961.51	0.907173	-0.14055	0.161918	1	0.777251	3463	2019.17	1837.22	2028.15	1778.38	2041.1	1519.11
ENSMUSG00000009418	Nav1	5466.67	4799.56	6133.78	0.782469	-0.353894	0.161929	1	0.777251	3464	6165.33	6178.09	6057.91	6154.24	6063.22	2181.21
ENSMUSG00000027306	Nusap1	633.545	604.218	662.872	0.912633	-0.131894	0.161936	1	0.777251	3465	674.795	666.428	647.394	597.388	602.961	612.307
ENSMUSG00000029015	Slc26a5	0.579721	0	1.15944	0.211202	-2.2433	0.161983	1	0.777251	3466	3.47832	0	0	0	0	0
ENSMUSG00000020265	Sumo3	4268.06	4156.05	4380.06	0.947789	-0.0773626	0.162063	1	0.777251	3467	4243.56	4296.94	4599.68	4334.51	4255.36	3878.29
ENSMUSG00000027195	Hsd17b12	2863.72	2785.42	2942.02	0.946982	-0.0785915	0.162089	1	0.777251	3467	3081.8	2785.37	2958.91	2883.54	2824.34	2648.38
ENSMUSG00000039194	Rlbp1	0.50487	0	1.00974	0.213617	-2.2269	0.162095	1	0.777251	3468	0	3.02922	0	0	0	0
ENSMUSG00000106717	Gm42798	4.90332	6.47801	3.32862	2.22132	1.15142	0.162107	1	0.777251	3469	6.95665	3.02922	0	5.74411	2.03703	11.6529
ENSMUSG00000047654	Tssk6	30.459	24.1456	36.7724	0.660413	-0.59856	0.162122	1	0.777251	3470	36.5224	40.8944	32.9003	22.9764	34.6295	14.831
ENSMUSG00000025500	Lmntd2	17.5633	20.7648	14.3617	1.45332	0.53935	0.162145	1	0.777251	3470	12.1741	18.1753	12.7356	17.2323	12.2222	32.84
ENSMUSG00000026004	Kansl1l	272.631	302.792	242.47	1.25247	0.324777	0.162152	1	0.777251	3471	281.744	230.221	215.444	275.717	232.222	400.436
ENSMUSG00000046991	Wdr27	18.1392	21.164	15.1144	1.45834	0.544329	0.162171	1	0.777251	3472	19.1308	16.6607	9.55171	19.53	13.2407	30.7213
ENSMUSG00000002963	Pnkp	584.809	611.27	558.349	1.09434	0.130063	0.162182	1	0.777251	3473	549.575	561.92	563.551	611.173	656.942	565.695
ENSMUSG00000006050	Sra1	1542.01	1616	1468.01	1.10008	0.137613	0.162201	1	0.777251	3474	1415.68	1460.08	1528.27	1468.19	1547.12	1832.68
ENSMUSG00000028261	Ndufaf4	346.371	327.96	364.782	0.89997	-0.152052	0.162204	1	0.777251	3474	363.485	371.079	359.781	330.861	358.517	294.5
ENSMUSG00000074923	Pak6	144.037	118.814	169.259	0.70167	-0.511135	0.162208	1	0.777251	3475	156.525	187.811	163.44	156.24	158.888	41.3148
ENSMUSG00000028861	Mrps15	967.286	930.324	1004.25	0.922926	-0.115713	0.162226	1	0.777251	3476	958.279	960.262	1094.2	977.648	931.942	881.382
ENSMUSG00000117385	Gm20147	275.253	295.348	255.157	1.14858	0.199847	0.162333	1	0.777251	3477	198.265	281.717	285.49	258.485	280.092	347.468
ENSMUSG00000033565	Rbfox2	8505.46	8242.77	8768.15	0.940035	-0.0892136	0.162336	1	0.777251	3477	8478.42	9167.93	8658.09	8489.8	8356.92	7881.59
ENSMUSG00000082424	Gm13292	13.9018	16.8998	10.9038	1.55183	0.633972	0.162341	1	0.777251	3478	10.435	10.6023	11.6743	8.04176	19.3518	23.3058
ENSMUSG00000109649	Gm45521	0.522871	1.04574	0	4.13587	2.04819	0.162346	1	0.777251	3479	0	0	0	0	1.01852	2.11871
ENSMUSG00000028544	Slc5a9	0.5595	1.119	0	4.1499	2.05308	0.162359	1	0.777251	3480	0	0	0	2.29764	0	1.05935
ENSMUSG00000045631	Tmprss12	0.353767	0	0.707534	0.216604	-2.20687	0.162418	1	0.777251	3481	0	0	2.1226	0	0	0
ENSMUSG00000097908	4933404O12Rik	266.719	247.944	285.494	0.870036	-0.200853	0.162448	1	0.777251	3481	299.136	287.776	269.57	279.164	247.499	217.168
ENSMUSG00000076437	Selenoh	1140.61	1069.38	1211.83	0.88218	-0.180855	0.162451	1	0.777251	3482	1224.37	1187.45	1223.68	1225.79	1155	827.355
ENSMUSG00000038663	Fsd2	0.579721	0	1.15944	0.210968	-2.24491	0.162455	1	0.777251	3483	3.47832	0	0	0	0	0
ENSMUSG00000061653	Vmn1r46	0.579721	0	1.15944	0.210948	-2.24504	0.162494	1	0.777251	3484	3.47832	0	0	0	0	0
ENSMUSG00000087405	Gm14232	0.50487	0	1.00974	0.213535	-2.22746	0.16252	1	0.777251	3484	0	3.02922	0	0	0	0
ENSMUSG00000002104	Rapsn	3.22342	2.17835	4.26849	0.446091	-1.16459	0.162543	1	0.777251	3485	1.73916	1.51461	9.55171	2.29764	0	4.23742
ENSMUSG00000090737	Gm6788	980.858	1022.09	939.629	1.0847	0.117292	0.162577	1	0.777251	3486	892.19	916.338	1010.36	1036.24	1155	875.026
ENSMUSG00000041112	Elmo1	75.419	83.9181	66.92	1.28271	0.359198	0.162735	1	0.77737	3487	80.0015	77.245	43.5133	52.8458	59.0739	139.835
ENSMUSG00000030088	Aldh1l1	503.077	564.47	441.684	1.27773	0.353586	0.162806	1	0.77737	3488	398.268	483.16	443.624	403.237	399.258	890.917
ENSMUSG00000090084	Srpx	427.329	527.273	327.384	1.61061	0.687608	0.162808	1	0.77737	3489	318.267	331.699	332.187	274.569	343.24	964.012
ENSMUSG00000079355	Ackr4	54.8864	42.905	66.8678	0.63746	-0.649594	0.16286	1	0.77737	3490	57.3924	63.6136	79.5976	65.4829	34.6295	28.6026
ENSMUSG00000117810	Gm8934	2641.29	2746.13	2536.44	1.0826	0.114496	0.162952	1	0.77737	3490	2474.83	2620.27	2514.22	2715.82	2584.99	2937.59
ENSMUSG00000071477	Zfp777	906.648	849.758	963.537	0.881194	-0.182468	0.163019	1	0.77737	3491	923.495	976.923	990.194	966.16	966.571	616.544
ENSMUSG00000031872	Bean1	63.6729	53.2503	74.0956	0.719186	-0.475563	0.163036	1	0.77737	3492	86.9581	62.099	73.2298	70.0782	62.1294	27.5432
ENSMUSG00000020460	Rps27a	16124.9	16584.7	15665	1.05882	0.0824636	0.163053	1	0.77737	3493	15782.9	15830.7	15381.4	15999.6	16505	17249.5
ENSMUSG00000029219	Slc10a4	0.530976	1.06195	0	4.13801	2.04894	0.163067	1	0.77737	3494	0	0	0	1.14882	2.03703	0
ENSMUSG00000028931	Kcnab2	175.69	159.115	192.264	0.828585	-0.271278	0.16311	1	0.77737	3494	205.221	184.782	186.789	170.026	155.833	151.488
ENSMUSG00000117975	Itprip	2283.41	2004.07	2562.74	0.781935	-0.35488	0.163273	1	0.77737	3495	2535.7	2485.47	2667.05	2435.5	2527.96	1048.76
ENSMUSG00000061119	Prcp	2311.8	2461.27	2162.33	1.13825	0.186812	0.163323	1	0.77737	3496	2205.26	2100.76	2180.97	2744.54	3029.06	1610.22
ENSMUSG00000044792	Isca1	2118.82	2208.19	2029.44	1.08738	0.120858	0.163396	1	0.77737	3497	1979.17	1988.68	2120.48	2019.63	2062.49	2542.45
ENSMUSG00000044345	Marveld1	3091.41	2917.33	3265.5	0.893332	-0.162731	0.163417	1	0.77737	3497	3229.62	3292.76	3274.11	3081.14	3194.06	2476.77
ENSMUSG00000111847	Gm8899	12.3455	14.9982	9.69285	1.55309	0.635142	0.163444	1	0.77737	3498	6.95665	13.6315	8.49041	13.7859	14.2592	16.9497
ENSMUSG00000018899	Irf1	671.825	742.189	601.461	1.2333	0.302526	0.163465	1	0.77737	3499	554.793	614.931	634.658	601.983	619.257	1005.33
ENSMUSG00000075600	Zc3h3	740.794	700.878	780.709	0.897489	-0.156034	0.163467	1	0.77737	3500	833.059	698.235	810.834	752.479	779.164	570.992
ENSMUSG00000024563	Smad2	2643.59	2567.42	2719.76	0.944513	-0.0823576	0.163509	1	0.77737	3500	2841.79	2611.19	2706.32	2596.34	2619.62	2486.3
ENSMUSG00000048070	Pirt	2.68772	3.78597	1.58946	2.59476	1.3756	0.163516	1	0.77737	3501	1.73916	3.02922	0	10.3394	1.01852	0
ENSMUSG00000030824	Nucb1	11220.7	10650.1	11791.4	0.903194	-0.146893	0.163566	1	0.77737	3502	11782.8	11792.7	11798.5	11807.6	11832.1	8310.63
ENSMUSG00000111336	Aldoa-ps4	5.06447	3.13982	6.98912	0.478675	-1.06288	0.163576	1	0.77737	3503	8.69581	9.08765	3.1839	1.14882	5.09258	3.17806
ENSMUSG00000115194	Gm48909	2704.82	2809.33	2600.3	1.08072	0.111988	0.163586	1	0.77737	3504	2678.31	2541.51	2581.08	2664.12	2591.1	3172.76
ENSMUSG00000022941	Ripply3	3.01991	1.72475	4.31507	0.426236	-1.23028	0.163646	1	0.77737	3504	5.21749	4.54383	3.1839	0	3.05555	2.11871
ENSMUSG00000030592	Ryr1	40.6629	35.107	46.2188	0.752693	-0.409867	0.163652	1	0.77737	3505	33.0441	62.099	43.5133	52.8458	38.7036	13.7716
ENSMUSG00000042787	Exog	393.681	375.34	412.021	0.904186	-0.145309	0.163728	1	0.77737	3506	363.485	411.974	460.605	358.433	380.925	386.664
ENSMUSG00000052783	Grk4	32.8978	38.3108	27.4849	1.39219	0.477354	0.163766	1	0.77737	3507	29.5658	24.2337	28.6551	34.4647	27.4999	52.9677
ENSMUSG00000097694	G730013B05Rik	0.50487	0	1.00974	0.213266	-2.22928	0.16394	1	0.77737	3507	0	3.02922	0	0	0	0
ENSMUSG00000062127	Cttnbp2nl	2524.31	2368.03	2680.59	0.883514	-0.178676	0.163944	1	0.77737	3508	2737.44	2733.87	2570.47	2742.24	2629.81	1732.04
ENSMUSG00000091408	Gm6728	38.5526	43.2151	33.8901	1.28115	0.357442	0.163968	1	0.77737	3509	46.9574	19.6899	35.0229	52.8458	39.7221	37.0774
ENSMUSG00000075555	Gm10863	0.529677	1.05935	0	4.13791	2.0489	0.163977	1	0.77737	3510	0	0	0	0	0	3.17806
ENSMUSG00000082292	Gm12250	5.54515	7.45309	3.63721	1.84096	0.88046	0.163986	1	0.77737	3511	0	4.54383	6.36781	4.59529	6.11109	11.6529
ENSMUSG00000097177	9330159M07Rik	28.7778	32.6939	24.8616	1.3304	0.411857	0.164024	1	0.77737	3511	19.1308	36.3506	19.1034	31.0182	18.3333	48.7303
ENSMUSG00000074505	Fat3	143.631	104.658	182.603	0.573206	-0.802873	0.164176	1	0.77737	3512	179.134	199.928	168.747	136.71	149.722	27.5432
ENSMUSG00000058064	Gm10036	4641.31	4795.63	4487	1.06928	0.0966442	0.164262	1	0.77737	3513	4688.78	4384.79	4387.42	4517.17	4445.82	5423.89
ENSMUSG00000004221	Ikbkg	1382.11	1429.82	1334.41	1.07059	0.0984092	0.164287	1	0.77737	3514	1274.81	1375.26	1353.16	1393.52	1461.57	1434.37
ENSMUSG00000028902	Sf3a3	2461.49	2395.74	2527.24	0.947061	-0.0784708	0.164335	1	0.77737	3514	2447	2564.23	2570.47	2460.78	2413.88	2312.57
ENSMUSG00000085667	Gm12992	36.2628	29.6756	42.8499	0.703934	-0.506487	0.164384	1	0.77737	3515	48.6965	46.9529	32.9003	24.1253	45.8332	19.0684
ENSMUSG00000037406	Htra4	24.0648	19.933	28.1966	0.697635	-0.519455	0.1644	1	0.77737	3516	19.1308	37.8652	27.5938	27.5717	15.2777	16.9497
ENSMUSG00000093553	Gm20633	48.8047	58.9572	38.6521	1.50244	0.587308	0.164441	1	0.77737	3517	26.0874	37.8652	52.0037	71.227	60.0924	45.5522
ENSMUSG00000092458	Gm18737	7.48643	5.33438	9.63848	0.575018	-0.798321	0.164446	1	0.77737	3518	13.9133	7.57304	7.42911	4.59529	6.11109	5.29677
ENSMUSG00000074397	Foxr1	0.579721	0	1.15944	0.210001	-2.25153	0.164465	1	0.77737	3518	3.47832	0	0	0	0	0
ENSMUSG00000117662	Gm4013	7.68456	9.9165	5.45262	1.8122	0.857743	0.164476	1	0.77737	3519	3.47832	7.57304	5.3065	6.89293	11.2037	11.6529
ENSMUSG00000021391	Cenpp	94.8324	86.8224	102.842	0.852158	-0.230807	0.16461	1	0.77737	3520	113.046	99.9642	95.5171	81.5664	82.4997	96.4012
ENSMUSG00000073427	Gm4924	168.174	181.209	155.139	1.17115	0.227924	0.16462	1	0.77737	3521	165.22	148.432	151.766	168.877	164.999	209.752
ENSMUSG00000028047	Thbs3	1344.72	1473.98	1215.47	1.21234	0.2778	0.164644	1	0.77737	3521	1090.45	1302.56	1253.4	1192.48	1201.85	2027.6
ENSMUSG00000040918	Slc19a2	3844.51	3605.86	4083.15	0.883085	-0.179376	0.164684	1	0.77737	3522	4151.38	3994.02	4104.05	3989.86	4037.4	2790.34
ENSMUSG00000031848	Lsm4	1707.69	1596.09	1819.3	0.877311	-0.18884	0.164695	1	0.77737	3523	1933.95	1675.16	1848.79	1726.68	1663.24	1398.35
ENSMUSG00000024843	Chka	374.546	412.602	336.489	1.2271	0.295258	0.164728	1	0.77737	3524	326.963	361.991	320.513	332.01	342.221	563.576
ENSMUSG00000068324	Gm10029	794.385	746.255	842.515	0.887725	-0.171816	0.164753	1	0.77737	3525	806.971	993.583	726.991	712.27	793.424	733.073
ENSMUSG00000024014	Pim1	820.918	889.611	752.225	1.18324	0.242748	0.164786	1	0.77737	3525	740.883	795.17	720.623	695.037	707.868	1265.93
ENSMUSG00000038914	Dido1	2470.52	2356.43	2584.61	0.91144	-0.133781	0.164799	1	0.77737	3526	2513.09	2649.05	2591.7	2636.55	2525.92	1906.84
ENSMUSG00000028180	Zranb2	1966.69	2041.29	1892.09	1.07865	0.109226	0.164865	1	0.77737	3527	1895.69	1866	1914.59	1981.72	1927.03	2215.11
ENSMUSG00000051675	Trim32	2490.45	2378.45	2602.45	0.913598	-0.130368	0.164912	1	0.77737	3528	2608.74	2497.59	2701.01	2532	2657.31	1946.03
ENSMUSG00000018965	Ywhah	7086.03	6857.61	7314.45	0.937439	-0.0932034	0.164928	1	0.77737	3528	7391.44	7079.28	7472.62	7145.67	7428.03	5999.12
ENSMUSG00000032855	Pkd1	4075.99	3852.98	4299.01	0.896199	-0.158109	0.164958	1	0.77737	3529	4264.43	4354.5	4278.1	4193.2	4014.99	3350.74
ENSMUSG00000047547	Cltb	1024.57	1088.82	960.334	1.13302	0.180172	0.164968	1	0.77737	3530	911.321	989.04	980.642	1087.93	992.034	1186.48
ENSMUSG00000111380	D9Wsu149	40.2727	45.0617	35.4837	1.27845	0.354391	0.165031	1	0.77737	3531	38.2616	36.3506	31.839	58.5899	44.8147	31.7806
ENSMUSG00000060445	Sycp2	2.57346	3.85967	1.28725	2.87262	1.52237	0.165046	1	0.77737	3532	1.73916	0	2.1226	1.14882	4.07406	6.35612
ENSMUSG00000038848	Ythdf1	2473.68	2416.7	2530.66	0.955374	-0.0658619	0.165095	1	0.77737	3532	2520.05	2556.66	2515.28	2381.51	2514.71	2353.88
ENSMUSG00000057605	Gm6807	5452.65	5613.35	5291.96	1.061	0.0854288	0.165108	1	0.77737	3533	5346.19	5310.22	5219.48	5313.3	5339.06	6187.69
ENSMUSG00000039671	Zmynd8	2508.49	2429.03	2587.96	0.938964	-0.0908575	0.165108	1	0.77737	3534	2706.14	2512.74	2545	2636.55	2457.68	2192.86
ENSMUSG00000054079	Utp18	924.127	889.891	958.364	0.926327	-0.110407	0.165119	1	0.77737	3535	918.278	970.864	985.949	994.88	925.831	748.963
ENSMUSG00000001655	Hoxc13	72.1172	59.3205	84.9139	0.698049	-0.518601	0.165197	1	0.77737	3535	62.6098	113.596	78.5363	70.0782	83.5183	24.3651
ENSMUSG00000026032	Ndufb3	899.078	944.503	853.652	1.10371	0.142357	0.165213	1	0.77737	3536	843.494	773.965	943.497	889.188	888.145	1056.18
ENSMUSG00000024146	Cript	1052.07	1089.88	1014.26	1.07361	0.102473	0.165232	1	0.77737	3537	975.67	1045.08	1022.03	1099.42	1119.35	1050.88
ENSMUSG00000023034	Nr4a1	625.62	572.931	678.309	0.844594	-0.24367	0.165322	1	0.77737	3538	669.578	686.118	679.233	647.936	743.516	327.34
ENSMUSG00000024248	Cox7a2l	3949.67	4077.84	3821.51	1.06733	0.0940059	0.165347	1	0.77737	3539	3900.94	3747.14	3816.44	3935.87	4181.01	4116.65
ENSMUSG00000038028	Tigar	336.723	355.871	317.575	1.1187	0.161828	0.165394	1	0.77737	3539	285.223	354.418	313.084	360.73	336.11	370.774
ENSMUSG00000018678	Sp2	502.826	475.408	530.243	0.895714	-0.158891	0.165419	1	0.77737	3540	551.314	501.335	538.08	565.221	508.239	352.765
ENSMUSG00000082432	Gm11231	8.83268	12.2141	5.45122	2.23188	1.15826	0.16545	1	0.77737	3541	6.95665	3.02922	6.36781	13.7859	11.2037	11.6529
ENSMUSG00000036916	Zfp280c	335.619	361.875	309.362	1.17148	0.228327	0.165451	1	0.77737	3542	286.962	351.389	289.735	290.652	332.036	462.938
ENSMUSG00000069855	Slc47a2	0.509258	1.01852	0	4.12746	2.04525	0.165467	1	0.77737	3542	0	0	0	0	3.05555	0
ENSMUSG00000105865	Gm34144	18.3839	22.2281	14.5397	1.47442	0.560145	0.165476	1	0.77737	3543	13.9133	10.6023	19.1034	33.3158	13.2407	20.1277
ENSMUSG00000029913	Prdm5	347.174	371.994	322.354	1.1595	0.213507	0.165493	1	0.77737	3544	356.528	316.553	293.98	297.545	380.925	437.513
ENSMUSG00000027253	Lrp4	678.724	614.301	743.148	0.82646	-0.274984	0.165511	1	0.77737	3545	733.927	755.79	739.727	693.889	643.702	505.312
ENSMUSG00000115323	Gm18762	59.3021	53.3873	65.2168	0.830281	-0.268329	0.165544	1	0.77737	3546	62.6098	75.7304	57.3103	47.1017	60.0924	52.9677
ENSMUSG00000002326	Gmpr2	753.084	787.32	718.847	1.09296	0.128236	0.165565	1	0.77737	3546	671.317	739.129	746.095	744.437	742.498	875.026
ENSMUSG00000037474	Dtl	787.706	756.988	818.425	0.926723	-0.109789	0.165576	1	0.77737	3547	862.625	807.286	785.363	806.473	728.239	736.251
ENSMUSG00000102193	Gm7299	1060.2	1099.5	1020.9	1.07784	0.108138	0.16561	1	0.77737	3548	1092.19	931.484	1039.01	1030.49	1084.72	1183.3
ENSMUSG00000009647	Mcu	1085.52	1022.83	1148.21	0.890203	-0.167794	0.165614	1	0.77737	3549	1123.5	1131.41	1189.72	1098.27	1114.26	855.958
ENSMUSG00000024614	Tmx3	1628.13	1695.05	1561.21	1.08713	0.120523	0.165635	1	0.77737	3549	1629.6	1566.11	1487.94	1638.22	1669.35	1777.6
ENSMUSG00000025159	Mms19	2047.49	2118.42	1976.56	1.07134	0.099413	0.165682	1	0.77737	3550	2036.56	1823.59	2069.54	1940.36	2072.68	2342.23
ENSMUSG00000029372	Ppbp	67.6573	94.6316	40.6829	2.32637	1.21808	0.165683	1	0.77737	3551	48.6965	28.7776	44.5746	51.697	47.8702	184.328
ENSMUSG00000041245	Wnk3	671.334	612.744	729.924	0.839477	-0.252437	0.165688	1	0.77737	3552	770.449	689.147	730.175	714.567	694.628	429.038
ENSMUSG00000029507	Pus1	798.19	769.897	826.482	0.927905	-0.107951	0.165716	1	0.77737	3553	822.624	766.392	890.431	834.045	819.905	655.74
ENSMUSG00000033728	Lrrc14	1090.86	1053.45	1128.28	0.931771	-0.101953	0.165789	1	0.77737	3553	1099.15	1098.09	1187.6	1047.73	1103.05	1009.56
ENSMUSG00000038705	Gmeb2	727.888	755.709	700.067	1.07497	0.104291	0.165814	1	0.77737	3554	671.317	678.545	750.34	718.014	757.775	791.337
ENSMUSG00000025902	Sox17	1.18886	0.382941	1.99479	0.182448	-2.45445	0.165815	1	0.77737	3555	1.73916	0	4.2452	1.14882	0	0
ENSMUSG00000024837	Dmrt1	0.509258	1.01852	0	4.127	2.04509	0.165857	1	0.77737	3556	0	0	0	0	3.05555	0
ENSMUSG00000038507	Parp12	376.611	417.477	335.745	1.24297	0.313788	0.165865	1	0.77737	3556	316.528	346.845	343.862	343.498	369.721	539.211
ENSMUSG00000063919	Srrm4	63.7387	56.9102	70.5671	0.808035	-0.30751	0.166039	1	0.77796	3560	73.0448	69.672	68.9846	55.1435	49.9073	65.6799
ENSMUSG00000005952	Trpv1	1.70505	0.736059	2.67405	0.308728	-1.69559	0.166063	1	0.77796	3561	3.47832	4.54383	0	1.14882	0	1.05935
ENSMUSG00000031465	Angpt2	390.019	350.831	429.206	0.816773	-0.291993	0.166114	1	0.778021	3562	415.66	424.09	447.869	372.218	365.647	314.628
ENSMUSG00000028385	Snx30	1600.52	1542.44	1658.6	0.929031	-0.106202	0.166149	1	0.778021	3563	1577.42	1691.82	1706.57	1518.74	1574.62	1533.94
ENSMUSG00000001785	Pwp1	1447.73	1391.87	1503.59	0.928204	-0.107487	0.166241	1	0.778286	3565	1662.64	1431.31	1416.84	1425.69	1588.88	1161.05
ENSMUSG00000046311	Zfp62	864.23	909.735	818.725	1.11185	0.152956	0.166564	1	0.779485	3571	826.102	833.035	797.037	876.551	822.96	1029.69
ENSMUSG00000074158	Zfp976	130.102	139.153	121.051	1.15143	0.203427	0.166634	1	0.779485	3572	107.828	143.888	111.437	147.049	125.277	145.131
ENSMUSG00000031812	Map1lc3b	4608.68	4947.81	4269.54	1.15873	0.212546	0.166641	1	0.779485	3572	4245.3	4037.95	4525.39	4501.09	4521.19	5821.15
ENSMUSG00000023912	Slc25a27	21.8232	26.1511	17.4954	1.47148	0.557271	0.166718	1	0.779485	3573	8.69581	25.7483	18.0421	20.6788	12.2222	45.5522
ENSMUSG00000004356	Utp20	5310.88	4978.07	5643.68	0.882078	-0.181022	0.16673	1	0.779485	3574	5819.24	5560.13	5551.67	5845.21	5739.33	3349.68
ENSMUSG00000044155	Lsm8	505.189	484.765	525.613	0.925224	-0.112125	0.166784	1	0.779485	3575	560.01	496.792	520.037	465.273	512.313	476.709
ENSMUSG00000014158	Trpv4	77.8986	87.8801	67.9172	1.29199	0.369591	0.166837	1	0.779485	3575	78.2623	46.9529	78.5363	57.4411	88.6108	117.588
ENSMUSG00000087207	Gm13147	18.1987	21.3323	15.065	1.41762	0.503473	0.16689	1	0.779485	3576	22.6091	4.54383	18.0421	16.0835	20.3703	27.5432
ENSMUSG00000014771	Pdcd2	466.566	483.319	449.813	1.08138	0.112877	0.166902	1	0.779485	3577	424.356	516.482	408.601	462.975	536.758	450.225
ENSMUSG00000032243	Itga11	99.2197	126.652	71.7873	1.76238	0.817525	0.166922	1	0.779485	3578	62.6098	74.2158	78.5363	73.5246	72.3146	234.117
ENSMUSG00000062017	Abca14	0.353767	0	0.707534	0.217463	-2.20116	0.166923	1	0.779485	3579	0	0	2.1226	0	0	0
ENSMUSG00000045216	Hs6st1	6327.88	5973.18	6682.58	0.893822	-0.161941	0.166948	1	0.779485	3579	6690.56	6626.41	6730.77	6389.75	6636.65	4893.16
ENSMUSG00000025912	Mybl1	639.291	598.305	680.276	0.879178	-0.185772	0.16697	1	0.779485	3580	673.056	690.662	677.11	677.805	646.757	470.353
ENSMUSG00000034161	Scx	247.713	204.538	290.888	0.702587	-0.509252	0.167022	1	0.779557	3581	304.353	239.308	329.003	261.931	264.814	86.867
ENSMUSG00000020707	Rnf135	160.193	179.934	140.451	1.28358	0.360169	0.167091	1	0.779592	3582	144.35	145.402	131.601	151.645	147.685	240.473
ENSMUSG00000004270	Lpcat3	2446.06	2535.28	2356.85	1.07469	0.103924	0.167102	1	0.779592	3583	2262.65	2334.01	2473.89	2433.21	2567.68	2604.95
ENSMUSG00000044408	Sptssa	1072.4	1120.75	1024.06	1.0946	0.130399	0.167172	1	0.779677	3584	1083.5	949.66	1039.01	1169.5	1165.18	1027.57
ENSMUSG00000047371	Zfp768	781.599	726.243	836.954	0.867196	-0.205571	0.167231	1	0.779677	3585	813.928	833.035	863.899	761.669	748.609	668.452
ENSMUSG00000048920	Fkrp	1396.84	1324.81	1468.87	0.902773	-0.147565	0.167255	1	0.779677	3586	1523.51	1484.32	1398.79	1324.59	1443.24	1206.6
ENSMUSG00000034472	Rasd2	9.84486	7.70269	11.987	0.632217	-0.661509	0.167271	1	0.779677	3587	15.6525	7.57304	12.7356	12.637	3.05555	7.41548
ENSMUSG00000092981	Mir5125	9.10292	11.6905	6.51533	1.73036	0.791068	0.167302	1	0.779677	3587	0	12.1169	7.42911	4.59529	6.11109	24.3651
ENSMUSG00000029291	Rufy3	210.99	226.293	195.687	1.15244	0.204696	0.167438	1	0.779943	3589	182.612	205.987	198.463	242.402	184.351	252.126
ENSMUSG00000039623	Ap5z1	352.993	374.053	331.932	1.11702	0.159657	0.167487	1	0.779943	3590	285.223	342.302	368.271	412.427	370.74	338.993
ENSMUSG00000021712	Trim23	987.573	1037.97	937.173	1.10451	0.143406	0.167493	1	0.779943	3591	878.277	892.105	1041.14	961.564	957.404	1194.95
ENSMUSG00000046491	C1qtnf2	548.221	469.549	626.893	0.748674	-0.417591	0.167529	1	0.779943	3592	606.968	599.785	673.926	551.435	523.517	333.696
ENSMUSG00000020483	Dynll2	4840.19	4662.32	5018.06	0.929254	-0.105856	0.167551	1	0.779943	3592	5118.36	5020.93	4914.88	4772.21	4505.91	4708.83
ENSMUSG00000053877	Srcap	337.796	305.295	370.298	0.825819	-0.276103	0.167578	1	0.779943	3593	412.181	377.138	321.574	407.832	327.962	180.09
ENSMUSG00000004768	Rab23	1815	1754.97	1875.03	0.93631	-0.0949416	0.16767	1	0.780111	3595	1880.03	1906.89	1838.17	1832.37	1817.03	1615.51
ENSMUSG00000030123	Plxnd1	1797.4	1547.67	2047.13	0.756011	-0.403522	0.167686	1	0.780111	3596	2008.73	2152.26	1980.39	1925.43	1893.42	824.177
ENSMUSG00000045691	Thtpa	217.503	230.415	204.591	1.13996	0.188983	0.167756	1	0.780114	3596	227.83	215.074	170.869	234.36	256.666	200.218
ENSMUSG00000073125	Xlr3b	77.9619	91.4406	64.4832	1.42192	0.507841	0.167812	1	0.780114	3597	67.8273	65.1282	60.4942	70.0782	84.5368	119.707
ENSMUSG00000031700	Gpt2	435.266	472.411	398.121	1.1889	0.249622	0.167832	1	0.780114	3598	429.573	402.886	361.904	453.785	383.98	579.467
ENSMUSG00000069893	9930111J21Rik1	9.86517	12.4856	7.24475	1.70745	0.771842	0.167833	1	0.780114	3599	5.21749	9.08765	7.42911	13.7859	17.3148	6.35612
ENSMUSG00000116127	Gm8375	5.04996	3.18066	6.91925	0.440404	-1.1831	0.167908	1	0.780273	3600	3.47832	4.54383	12.7356	1.14882	2.03703	6.35612
ENSMUSG00000073607	Gm10548	30.8183	25.7398	35.8968	0.702934	-0.508539	0.16794	1	0.780273	3601	27.8266	36.3506	43.5133	36.7623	21.3888	19.0684
ENSMUSG00000028551	Cdkn2c	402.651	357.3	448.002	0.798801	-0.324091	0.167987	1	0.780288	3602	511.314	424.09	408.601	303.289	328.98	439.632
ENSMUSG00000104315	Gm37906	2.8454	1.42868	4.26211	0.365112	-1.45359	0.168016	1	0.780288	3603	8.69581	3.02922	1.0613	1.14882	1.01852	2.11871
ENSMUSG00000026675	Hsd17b7	1751.01	1843.51	1658.5	1.11164	0.152694	0.168077	1	0.780313	3603	1653.94	1658.5	1663.06	1625.58	1633.7	2271.25
ENSMUSG00000029686	Cul1	2930.52	3006.72	2854.32	1.0542	0.0761507	0.168161	1	0.780313	3604	2883.53	2880.79	2798.65	2854.82	2935.36	3229.97
ENSMUSG00000058589	Anks1b	452.354	384.662	520.046	0.739619	-0.435146	0.168223	1	0.780313	3605	533.923	510.423	515.792	484.803	483.795	185.387
ENSMUSG00000028960	Ube4b	6538.88	6242.32	6835.45	0.913325	-0.130799	0.16824	1	0.780313	3606	6883.6	7006.58	6616.15	6465.57	6462.48	5798.9
ENSMUSG00000005533	Igf1r	5587.18	5295.33	5879.03	0.9009	-0.150561	0.168382	1	0.780313	3607	6092.29	6006.94	5537.87	5685.52	5760.72	4439.75
ENSMUSG00000026705	Klhl20	997.497	1029.15	965.841	1.0654	0.0913888	0.168522	1	0.780313	3607	940.887	995.098	961.539	1019.01	1041.94	1026.51
ENSMUSG00000060601	Nr1h2	1373.77	1419.1	1328.45	1.06535	0.0913303	0.168537	1	0.780313	3608	1205.24	1402.53	1377.57	1392.37	1389.26	1475.68
ENSMUSG00000040728	Esrp1	0.353767	0	0.707534	0.217769	-2.19913	0.168548	1	0.780313	3609	0	0	2.1226	0	0	0
ENSMUSG00000026510	Trp53bp2	2373.93	2158.72	2589.13	0.833573	-0.262619	0.168594	1	0.780313	3610	2429.61	2639.96	2697.83	2707.77	2767.31	1001.09
ENSMUSG00000054074	Skida1	164.167	188.539	139.795	1.35025	0.433221	0.168615	1	0.780313	3611	144.35	142.373	132.663	155.091	144.629	265.898
ENSMUSG00000080917	Gm15925	0.579721	0	1.15944	0.208147	-2.26433	0.168616	1	0.780313	3611	3.47832	0	0	0	0	0
ENSMUSG00000096768	Gm47283	4631.85	4278.39	4985.31	0.858186	-0.220637	0.16863	1	0.780313	3612	4723.57	5323.85	4908.52	4238.01	4241.1	4356.06
ENSMUSG00000069208	Zfp825	199.873	211.749	187.996	1.12986	0.176145	0.168664	1	0.780313	3613	210.439	163.578	189.973	196.449	205.74	233.058
ENSMUSG00000021749	Oit1	0.429318	0	0.858637	0.215933	-2.21134	0.168692	1	0.780313	3614	0	1.51461	1.0613	0	0	0
ENSMUSG00000021388	Aspn	318.855	459.154	178.557	2.57105	1.36236	0.168704	1	0.780313	3614	163.481	172.665	199.525	180.365	157.87	1039.23
ENSMUSG00000107300	Gm43279	0.429318	0	0.858637	0.215943	-2.21128	0.168859	1	0.780313	3615	0	1.51461	1.0613	0	0	0
ENSMUSG00000039377	Hlx	541.887	486.944	596.83	0.816131	-0.293128	0.169088	1	0.780313	3616	640.012	571.007	579.47	556.03	525.554	379.249
ENSMUSG00000057388	Mrpl18	1166.78	1207.87	1125.7	1.07263	0.101158	0.169091	1	0.780313	3617	1139.15	1087.49	1150.45	1171.8	1230.37	1221.43
ENSMUSG00000006469	Slc34a3	0.353767	0	0.707534	0.217873	-2.19844	0.169109	1	0.780313	3618	0	0	2.1226	0	0	0
ENSMUSG00000009076	Zmat5	175.434	185.97	164.897	1.12325	0.167681	0.169141	1	0.780313	3618	147.829	180.238	166.624	183.812	181.296	192.802
ENSMUSG00000032358	Fam83b	1.8682	2.80291	0.933488	3.10332	1.63381	0.169176	1	0.780313	3619	1.73916	0	1.0613	2.29764	6.11109	0
ENSMUSG00000025278	Flnb	26534.3	24737	28331.6	0.87312	-0.195749	0.16919	1	0.780313	3620	29190.1	27220.5	28584	29278.9	29125.5	15806.6
ENSMUSG00000049092	Gpr137c	39.5517	33.6223	45.481	0.736762	-0.44073	0.169208	1	0.780313	3621	48.6965	37.8652	49.8811	33.3158	32.5925	34.9587
ENSMUSG00000068417	Pnp2	594.345	633.636	555.054	1.14294	0.19275	0.169243	1	0.780313	3621	560.01	564.949	540.202	521.565	632.498	746.844
ENSMUSG00000022708	Zbtb20	533.089	489.258	576.92	0.848832	-0.23645	0.169247	1	0.780313	3622	596.533	598.27	535.957	522.714	499.073	445.988
ENSMUSG00000033020	Polr2f	1255.24	1199.24	1311.24	0.914191	-0.129433	0.169318	1	0.780313	3623	1307.85	1284.39	1341.48	1237.28	1289.44	1071.01
ENSMUSG00000035184	Fam124a	442.182	390.507	493.857	0.790586	-0.339006	0.169318	1	0.780313	3624	502.618	469.529	509.424	434.255	476.665	260.601
ENSMUSG00000061259	Tmprss11d	0.353767	0	0.707534	0.217964	-2.19784	0.169596	1	0.780313	3625	0	0	2.1226	0	0	0
ENSMUSG00000108609	Gm7424	19.7164	23.3255	16.1072	1.38348	0.468302	0.169616	1	0.780313	3625	10.435	16.6607	21.226	26.4229	23.4259	20.1277
ENSMUSG00000071655	Ubxn1	4141.94	4266.83	4017.05	1.06148	0.0860791	0.169731	1	0.780313	3626	3968.77	3927.38	4154.99	4539	4395.91	3865.58
ENSMUSG00000048550	Thnsl1	123.865	134.577	113.152	1.18762	0.248075	0.169754	1	0.780313	3627	106.089	116.625	116.743	112.585	136.481	154.666
ENSMUSG00000083732	Gm14197	0.429318	0	0.858637	0.215994	-2.21093	0.169782	1	0.780313	3628	0	1.51461	1.0613	0	0	0
ENSMUSG00000048440	Cyp4f16	859.871	804.561	915.181	0.879222	-0.1857	0.169818	1	0.780313	3628	890.451	957.233	897.861	873.105	970.645	569.932
ENSMUSG00000073448	Gm10509	36.8539	42.3195	31.3882	1.38798	0.472987	0.169876	1	0.780313	3629	41.7399	33.3214	19.1034	41.3576	31.574	54.027
ENSMUSG00000073179	Gm10478	3.84588	2.4446	5.24716	0.492492	-1.02183	0.169888	1	0.780313	3630	10.435	0	5.3065	0	2.03703	5.29677
ENSMUSG00000025651	Uqcrc1	6658.56	6439.32	6877.79	0.9361	-0.0952652	0.169959	1	0.780313	3631	6664.47	6971.74	6997.16	6595.39	7272.2	5450.38
ENSMUSG00000097545	Mir124a-1hg	0.529677	1.05935	0	4.13626	2.04833	0.169959	1	0.780313	3632	0	0	0	0	0	3.17806
ENSMUSG00000021661	Ankra2	312.83	336.484	289.177	1.16184	0.216411	0.169964	1	0.780313	3632	280.005	278.688	308.839	257.336	291.295	460.819
ENSMUSG00000097316	Gm10516	13.8827	16.3349	11.4306	1.48018	0.565769	0.17002	1	0.780313	3633	15.6525	9.08765	9.55171	10.3394	13.2407	25.4245
ENSMUSG00000115536	Gm32857	1.67653	0.67901	2.67405	0.303704	-1.71926	0.170059	1	0.780313	3634	3.47832	4.54383	0	0	2.03703	0
ENSMUSG00000051864	Tbc1d22a	975.666	1020.25	931.084	1.09201	0.126989	0.17006	1	0.780313	3635	876.538	893.619	1023.09	1074.15	1075.55	911.044
ENSMUSG00000042129	Rassf4	175.406	152.152	198.66	0.766627	-0.383403	0.170102	1	0.780313	3635	186.09	224.162	185.728	136.71	162.962	156.784
ENSMUSG00000047415	Gpr68	0.353767	0	0.707534	0.218064	-2.19718	0.17013	1	0.780313	3636	0	0	2.1226	0	0	0
ENSMUSG00000031803	B3gnt3	6.56083	8.27843	4.84323	1.93878	0.955146	0.170135	1	0.780313	3637	6.95665	7.57304	0	3.44647	21.3888	0
ENSMUSG00000060090	Rp2	780.347	830.416	730.279	1.13931	0.188166	0.170196	1	0.780313	3638	782.623	730.041	678.171	698.484	757.775	1034.99
ENSMUSG00000046280	She	2.05184	2.94423	1.15944	3.08853	1.62692	0.170261	1	0.780313	3639	3.47832	0	0	4.59529	0	4.23742
ENSMUSG00000041966	Dcaf17	243.784	258.17	229.399	1.12307	0.16745	0.170273	1	0.780313	3639	238.265	209.016	240.915	243.55	232.222	298.738
ENSMUSG00000031217	Efnb1	4490.77	4185.18	4796.36	0.872603	-0.196603	0.1703	1	0.780313	3640	4824.44	4890.67	4673.97	4521.76	4394.89	3638.88
ENSMUSG00000043747	1520401A03Rik	0.579721	0	1.15944	0.207403	-2.26949	0.170401	1	0.780313	3641	3.47832	0	0	0	0	0
ENSMUSG00000084792	1700056N10Rik	3.03228	4.27243	1.79212	2.33965	1.22629	0.170405	1	0.780313	3642	1.73916	1.51461	2.1226	3.44647	4.07406	5.29677
ENSMUSG00000104664	Gm35570	51.9928	60.1931	43.7926	1.37668	0.461194	0.170466	1	0.780313	3642	36.5224	54.5259	40.3294	35.6135	30.5555	114.41
ENSMUSG00000049305	Ccdc71	1300.54	1248.43	1352.64	0.922804	-0.115904	0.170473	1	0.780313	3643	1372.2	1317.71	1368.02	1294.72	1313.88	1136.69
ENSMUSG00000082284	H3f3a-ps1	699.19	737.154	661.226	1.11422	0.156031	0.170482	1	0.780313	3644	660.882	636.136	686.662	645.638	684.442	881.382
ENSMUSG00000068855	H2ac20	40.8853	47.5664	34.2043	1.37757	0.462123	0.170503	1	0.780313	3645	26.0874	39.3798	37.1455	49.3994	50.9258	42.3742
ENSMUSG00000031843	Mphosph6	362.959	387.429	338.49	1.14379	0.193822	0.170525	1	0.780313	3646	332.18	336.243	347.045	346.944	352.406	462.938
ENSMUSG00000097967	Gm27002	5.12982	3.59602	6.66363	0.525159	-0.929174	0.170554	1	0.780313	3646	6.95665	4.54383	8.49041	4.59529	4.07406	2.11871
ENSMUSG00000078794	Dact3	2556.83	2313.51	2800.15	0.826219	-0.275405	0.170565	1	0.780313	3647	2887.01	2723.27	2790.16	2589.45	2607.4	1743.7
ENSMUSG00000026355	Mcm6	2042.78	1880.26	2205.29	0.852636	-0.229998	0.170573	1	0.780313	3648	2293.96	2093.19	2228.73	1963.34	2050.27	1627.17
ENSMUSG00000022556	Hsf1	945.69	906.449	984.931	0.920357	-0.119735	0.170587	1	0.780313	3649	980.888	1010.24	963.661	1001.77	942.127	775.447
ENSMUSG00000053693	Mast1	6.67428	4.96765	8.3809	0.578757	-0.788972	0.17059	1	0.780313	3650	6.95665	7.57304	10.613	4.59529	7.12961	3.17806
ENSMUSG00000001440	Kpnb1	22743.7	22003	23484.4	0.936901	-0.094031	0.170594	1	0.780313	3650	23671.7	23228	23553.5	23786.4	23276.1	18946.5
ENSMUSG00000098104	Gm6085	92.6326	99.4057	85.8595	1.16543	0.220866	0.170594	1	0.780313	3651	93.9148	78.7597	84.9041	90.757	110	97.4606
ENSMUSG00000056692	Ilrun	5624.98	5377.49	5872.47	0.915669	-0.127102	0.170595	1	0.780313	3652	5909.67	5757.03	5950.71	5779.73	6217.02	4135.72
ENSMUSG00000027238	Frmd5	382.623	412.973	352.272	1.17383	0.231219	0.17064	1	0.780313	3653	382.616	327.155	347.045	381.409	383.98	473.531
ENSMUSG00000066798	Zbtb6	589.206	625.424	552.989	1.13138	0.178079	0.170651	1	0.780313	3653	553.054	560.405	545.509	587.048	555.091	734.132
ENSMUSG00000028953	Abcf2	3517.05	3398.1	3636.01	0.933961	-0.0985664	0.170657	1	0.780313	3654	3487.02	3660.81	3760.19	3631.43	3747.12	2815.76
ENSMUSG00000036197	Gxylt1	2488.7	2399.62	2577.78	0.931161	-0.102897	0.170659	1	0.780313	3655	2549.61	2674.8	2508.92	2336.7	2226.47	2635.67
ENSMUSG00000038683	Pak1ip1	1277.51	1316.59	1238.43	1.06165	0.0863029	0.170676	1	0.780313	3656	1226.11	1217.75	1271.44	1328.04	1325.09	1296.65
ENSMUSG00000046805	Mpeg1	37.2961	25.0957	49.4966	0.506405	-0.981636	0.170702	1	0.780313	3657	46.9574	48.4675	53.065	34.4647	38.7036	2.11871
ENSMUSG00000027329	Spef1	110.811	99.4036	122.219	0.811407	-0.301502	0.170761	1	0.780313	3657	107.828	127.227	131.601	78.1199	112.037	108.054
ENSMUSG00000059323	Tonsl	314.397	290.575	338.219	0.857972	-0.220998	0.170866	1	0.780313	3658	313.049	361.991	339.616	338.903	344.258	188.565
ENSMUSG00000039275	Foxk2	2590.65	2471.94	2709.36	0.912344	-0.13235	0.170895	1	0.780313	3659	2751.35	2667.23	2709.5	2695.14	2689.9	2030.78
ENSMUSG00000038037	Socs1	441.658	495.639	387.677	1.27949	0.355572	0.170935	1	0.780313	3660	429.573	351.389	382.068	350.391	400.277	736.251
ENSMUSG00000029047	Pex10	176.703	187.529	165.877	1.13335	0.180595	0.17095	1	0.780313	3660	153.046	183.268	161.318	165.43	213.888	183.268
ENSMUSG00000041482	Piezo2	1864.5	1671.2	2057.8	0.812048	-0.300363	0.171042	1	0.780313	3661	1968.73	2155.29	2049.37	1924.28	1764.07	1325.25
ENSMUSG00000003518	Dusp3	1341.73	1267	1416.46	0.8944	-0.161007	0.171065	1	0.780313	3662	1386.11	1457.05	1406.22	1362.5	1403.51	1034.99
ENSMUSG00000020154	Ptprb	64.9272	50.5038	79.3506	0.635401	-0.654261	0.171103	1	0.780313	3663	86.9581	65.1282	85.9654	74.6735	65.185	11.6529
ENSMUSG00000026202	Tuba4a	741.366	672.628	810.103	0.830758	-0.267499	0.171103	1	0.780313	3664	817.406	867.871	745.033	794.985	914.627	308.272
ENSMUSG00000039929	Urb1	683.441	649.199	717.684	0.902252	-0.148397	0.171157	1	0.780313	3664	624.359	781.538	747.156	680.103	700.739	566.754
ENSMUSG00000095597	Rps7-ps3	12240.5	12534.2	11946.7	1.04919	0.0692748	0.171166	1	0.780313	3665	12349.8	11377.7	12112.6	12496.9	12333.2	12772.6
ENSMUSG00000020156	Pwwp3a	1008.94	947.567	1070.3	0.88677	-0.173368	0.171182	1	0.780313	3666	1186.11	1052.65	972.152	981.094	916.664	944.944
ENSMUSG00000022048	Dpysl2	2062.35	1937.2	2187.5	0.885662	-0.175171	0.171195	1	0.780313	3667	2182.65	2215.87	2163.99	1841.56	1859.81	2110.23
ENSMUSG00000039115	Itga9	691.195	752.212	630.179	1.19362	0.255348	0.171223	1	0.780313	3667	615.664	649.767	625.106	677.805	597.869	980.962
ENSMUSG00000074991	Gabrr3	0.579721	0	1.15944	0.20705	-2.27195	0.171272	1	0.780313	3668	3.47832	0	0	0	0	0
ENSMUSG00000026349	Ccnt2	861.99	940.212	783.769	1.2001	0.263155	0.171283	1	0.780313	3669	789.58	799.713	762.014	699.633	735.368	1385.63
ENSMUSG00000046519	Golph3l	679.362	712.496	646.228	1.10428	0.143108	0.171317	1	0.780313	3670	676.534	639.165	622.984	706.526	666.109	764.853
ENSMUSG00000117694	Snhg4	0.552693	1.10539	0	4.15395	2.05448	0.17134	1	0.780313	3671	0	0	0	2.29764	1.01852	0
ENSMUSG00000027487	Cdk5rap1	219.954	232.342	207.566	1.11885	0.162018	0.171344	1	0.780313	3671	212.178	201.443	209.076	233.211	215.925	247.889
ENSMUSG00000052033	Pfdn4	683.429	712.459	654.399	1.08572	0.118658	0.171353	1	0.780313	3672	634.794	640.679	687.723	714.567	710.924	711.886
ENSMUSG00000036968	Cnpy4	1812.19	1753.84	1870.53	0.937483	-0.0931353	0.171369	1	0.780313	3673	1857.43	1894.78	1859.4	1842.71	1789.53	1629.29
ENSMUSG00000038290	Smg6	1991.54	1898.39	2084.7	0.910829	-0.134748	0.171391	1	0.780313	3674	2127	2094.7	2032.39	2090.86	2051.29	1553.01
ENSMUSG00000078619	Smarcd2	1926.72	1877.66	1975.78	0.951436	-0.0718214	0.171398	1	0.780313	3674	2045.26	1935.67	1946.43	1876.03	1863.88	1893.07
ENSMUSG00000097404	Gm10814	16.7688	21.4977	12.04	1.76616	0.820617	0.171405	1	0.780313	3675	12.1741	9.08765	14.8582	22.9764	21.3888	20.1277
ENSMUSG00000073413	Ly6g6d	0.522871	1.04574	0	4.13032	2.04625	0.171605	1	0.781056	3680	0	0	0	0	1.01852	2.11871
ENSMUSG00000037503	Fam168b	6522.55	6346.88	6698.22	0.947634	-0.0775975	0.171677	1	0.781219	3681	6803.6	6643.07	6647.99	6387.45	6070.35	6582.82
ENSMUSG00000022247	Brix1	2113.82	2188.97	2038.67	1.0737	0.102587	0.171773	1	0.781487	3683	1998.3	2091.67	2026.02	2173.57	2187.77	2205.57
ENSMUSG00000003099	Ppp5c	2526.31	2426.37	2626.25	0.923777	-0.114383	0.171963	1	0.781643	3685	2619.18	2623.3	2636.27	2612.42	2688.88	1977.81
ENSMUSG00000025484	Bet1l	934.289	999.048	869.531	1.14761	0.198631	0.171997	1	0.781643	3685	848.711	805.772	954.11	937.439	943.145	1116.56
ENSMUSG00000031170	Slc38a5	0.530976	1.06195	0	4.13553	2.04807	0.172002	1	0.781643	3686	0	0	0	1.14882	2.03703	0
ENSMUSG00000113805	Gm5788	0.542295	0	1.08459	0.209664	-2.25385	0.172023	1	0.781643	3687	1.73916	1.51461	0	0	0	0
ENSMUSG00000007817	Zmiz1	7889.05	7192.85	8585.25	0.837814	-0.255298	0.172105	1	0.781643	3688	8779.29	8492.41	8484.04	8331.26	7977.01	5270.29
ENSMUSG00000063108	Zfp26	933.158	997.074	869.242	1.14797	0.199089	0.172111	1	0.781643	3689	888.712	889.075	829.937	809.92	763.887	1417.42
ENSMUSG00000030816	Rnf40	2893	2775.98	3010.03	0.92179	-0.11749	0.172128	1	0.781643	3689	2949.62	3008.01	3072.47	3169.6	3030.08	2128.24
ENSMUSG00000078817	Nlrp12	5.93152	8.12628	3.73675	2.19392	1.13351	0.172141	1	0.781643	3690	0	9.08765	2.1226	8.04176	15.2777	1.05935
ENSMUSG00000051076	Vtcn1	14.7871	18.0079	11.5662	1.40117	0.486632	0.172169	1	0.781643	3691	3.47832	12.1169	19.1034	17.2323	7.12961	29.6619
ENSMUSG00000015451	C4a	32.3629	37.5933	27.1325	1.39057	0.475677	0.172171	1	0.781643	3692	26.0874	28.7776	26.5325	29.8694	45.8332	37.0774
ENSMUSG00000032380	Dapk2	20.139	16.4535	23.8244	0.69017	-0.534977	0.172236	1	0.781702	3693	27.8266	18.1753	25.4712	20.6788	24.4444	4.23742
ENSMUSG00000083816	Gm13033	24.9789	29.0616	20.8961	1.3987	0.484082	0.172257	1	0.781702	3694	24.3483	18.1753	20.1647	34.4647	32.5925	20.1277
ENSMUSG00000038205	Prkab2	326.921	351.654	302.188	1.16584	0.221374	0.17231	1	0.781777	3695	293.918	327.155	285.49	268.824	288.24	497.896
ENSMUSG00000109740	Gm7561	5.89396	7.75176	4.03616	2.06042	1.04294	0.17235	1	0.781789	3696	6.95665	3.02922	2.1226	4.59529	10.1852	8.47483
ENSMUSG00000112806	Gm48146	10.4476	12.5426	8.35263	1.58158	0.661363	0.172405	1	0.781873	3697	8.69581	12.1169	4.2452	14.9347	15.2777	7.41548
ENSMUSG00000107684	Rab5a-ps	9.10391	12.6055	5.60233	2.26338	1.17848	0.172548	1	0.782213	3699	6.95665	4.54383	5.3065	12.637	6.11109	19.0684
ENSMUSG00000006442	Srm	2519.27	2349.44	2689.1	0.873488	-0.195141	0.172587	1	0.782213	3700	2567	2658.14	2842.16	2339	2762.21	1947.09
ENSMUSG00000030138	Bms1	3092.99	2990.82	3195.15	0.936485	-0.0946725	0.172598	1	0.782213	3701	3283.54	3223.09	3078.83	3252.32	3073.88	2646.27
ENSMUSG00000022359	Wdyhv1	136.211	148.447	123.976	1.19613	0.258372	0.172625	1	0.782213	3701	128.698	110.566	132.663	107.989	120.185	217.168
ENSMUSG00000003452	Bicd1	236.162	220.57	251.753	0.876643	-0.189939	0.172687	1	0.782326	3703	266.092	240.823	248.344	252.741	236.296	172.675
ENSMUSG00000042408	Zmym6	284.883	304.078	265.689	1.146	0.196602	0.172737	1	0.782345	3704	269.57	269.6	257.896	286.057	261.758	364.418
ENSMUSG00000002052	Supt6	6658.95	6370.87	6947.03	0.917055	-0.12492	0.172882	1	0.782345	3704	6951.43	7068.68	6820.98	7246.77	6921.83	4944
ENSMUSG00000057130	Txnl4a	1494.14	1412.01	1576.28	0.895011	-0.160022	0.172888	1	0.782345	3705	1511.33	1555.5	1662	1599.16	1608.24	1028.63
ENSMUSG00000092278	Gm8752	680.452	705.089	655.815	1.06958	0.0970467	0.172917	1	0.782345	3706	641.751	620.99	704.704	686.996	680.368	747.904
ENSMUSG00000104399	Gm37963	8.46372	11.3484	5.57904	1.9703	0.978419	0.172918	1	0.782345	3707	5.21749	3.02922	8.49041	3.44647	3.05555	27.5432
ENSMUSG00000062044	Lmtk3	442.279	392.635	491.922	0.799141	-0.323479	0.17295	1	0.782345	3708	511.314	566.464	397.988	490.547	426.758	260.601
ENSMUSG00000032547	Ryk	5147.49	5359.03	4935.96	1.08566	0.118566	0.172961	1	0.782345	3708	4934	4810.4	5063.47	4712.47	5023.32	6341.29
ENSMUSG00000034453	Polr3b	1279.05	1248.31	1309.79	0.951825	-0.0712315	0.172983	1	0.782345	3709	1269.59	1348	1311.77	1286.68	1228.33	1229.91
ENSMUSG00000021301	Hecw1	6.9379	5.41866	8.45715	0.616157	-0.69863	0.173094	1	0.782681	3711	5.21749	10.6023	9.55171	5.74411	2.03703	8.47483
ENSMUSG00000058216	Gstp3	0.522871	1.04574	0	4.12945	2.04595	0.17314	1	0.782707	3712	0	0	0	0	1.01852	2.11871
ENSMUSG00000062270	Morf4l1	13580.5	14049.7	13111.3	1.07165	0.0998343	0.173173	1	0.782707	3713	13431.6	12930.2	12972.3	13167.8	12506.4	16475.1
ENSMUSG00000032422	Snx14	507.941	540.491	475.391	1.1364	0.184476	0.173235	1	0.782707	3714	464.356	472.558	489.26	502.035	588.702	530.736
ENSMUSG00000030744	Rps3	36671.8	37802.9	35540.6	1.06359	0.0889438	0.173245	1	0.782707	3715	34308.5	35693.3	36620.2	36540.6	37588.3	39279.8
ENSMUSG00000026659	Dusp12	458.206	486.343	430.069	1.12782	0.173532	0.173318	1	0.782855	3716	422.616	395.313	472.279	412.427	423.702	622.9
ENSMUSG00000027699	Ect2	973.376	936.161	1010.59	0.927813	-0.108094	0.173351	1	0.782855	3717	1064.37	992.069	975.336	987.987	938.053	882.442
ENSMUSG00000102278	Gm37145	3.5756	2.50425	4.64695	0.49996	-1.00012	0.173421	1	0.782879	3718	0	7.57304	6.36781	2.29764	2.03703	3.17806
ENSMUSG00000009863	Sdhb	2445.35	2368.68	2522.02	0.939342	-0.0902769	0.173592	1	0.782879	3719	2638.31	2408.23	2519.53	2576.81	2470.92	2058.32
ENSMUSG00000029547	Ints1	4474.17	4137.49	4810.84	0.860011	-0.217573	0.17361	1	0.782879	3719	4796.61	4866.44	4769.49	4956.02	5028.41	2428.04
ENSMUSG00000026175	Vil1	0.429318	0	0.858637	0.216209	-2.2095	0.173648	1	0.782879	3720	0	1.51461	1.0613	0	0	0
ENSMUSG00000033960	Jcad	1457.31	1376.92	1537.69	0.895882	-0.158619	0.173675	1	0.782879	3721	1619.16	1507.04	1486.88	1507.25	1518.61	1104.91
ENSMUSG00000003346	Abhd17a	2138.89	2027.42	2250.35	0.900639	-0.150979	0.173703	1	0.782879	3722	2356.57	1991.71	2402.79	2144.85	2330.36	1607.04
ENSMUSG00000096366	Gm13240	10.7252	13.2489	8.20153	1.66616	0.73653	0.173763	1	0.782879	3723	8.69581	10.6023	5.3065	14.9347	15.2777	9.53418
ENSMUSG00000082321	Gm14253	311.087	329.551	292.622	1.13191	0.178753	0.173785	1	0.782879	3723	328.702	281.717	267.448	336.605	277.036	375.011
ENSMUSG00000022781	Pak2	4377.88	4189.8	4565.96	0.917659	-0.123971	0.173807	1	0.782879	3724	4631.39	4545.34	4521.14	4498.79	4506.93	3563.67
ENSMUSG00000114771	Gm49064	6.92888	8.98485	4.8729	1.78456	0.835565	0.173813	1	0.782879	3725	1.73916	7.57304	5.3065	9.19058	6.11109	11.6529
ENSMUSG00000038174	Fam126b	315.268	333.871	296.664	1.12643	0.171759	0.173816	1	0.782879	3726	288.701	310.495	290.796	296.396	298.425	406.792
ENSMUSG00000056004	9330182L06Rik	138.592	154.364	122.82	1.25694	0.329911	0.173842	1	0.782879	3727	107.828	143.888	116.743	135.561	127.314	200.218
ENSMUSG00000010175	Prox1	22.421	18.8004	26.0415	0.743072	-0.428426	0.173887	1	0.782879	3727	31.3049	28.7776	18.0421	25.2741	16.2962	14.831
ENSMUSG00000025793	Hgs	2650.73	2511.77	2789.68	0.899942	-0.152096	0.173928	1	0.782879	3728	2617.44	2891.39	2860.21	2943.28	2807.03	1785.01
ENSMUSG00000035274	Tpbg	4457.33	4062.09	4852.58	0.837103	-0.256524	0.173957	1	0.782879	3729	4963.57	4780.11	4814.06	4757.27	4999.89	2429.1
ENSMUSG00000060950	Trmt61a	328.672	312.368	344.977	0.900735	-0.150825	0.174031	1	0.782879	3730	351.311	308.98	374.639	353.837	327.962	255.304
ENSMUSG00000009549	Srp14	2565.24	2684.54	2445.95	1.0972	0.133827	0.174075	1	0.782879	3730	2433.09	2370.36	2534.39	2526.26	2439.34	3088.02
ENSMUSG00000081941	Gm11218	0.5595	1.119	0	4.16405	2.05799	0.174077	1	0.782879	3731	0	0	0	2.29764	0	1.05935
ENSMUSG00000110447	Gm31518	0.579721	0	1.15944	0.205942	-2.27969	0.174123	1	0.782879	3732	3.47832	0	0	0	0	0
ENSMUSG00000022205	Sub1	2621.01	2750.89	2491.13	1.10408	0.142846	0.174145	1	0.782879	3733	2511.35	2380.96	2581.08	2480.31	2485.18	3287.17
ENSMUSG00000068579	Rpl7a-ps3	1080.82	1124.93	1036.71	1.08526	0.118038	0.174154	1	0.782879	3734	1078.28	976.923	1054.93	1083.34	1108.14	1183.3
ENSMUSG00000114442	F630042J09Rik	6.47637	8.50985	4.44289	1.87851	0.909592	0.17416	1	0.782879	3734	3.47832	4.54383	5.3065	3.44647	4.07406	18.009
ENSMUSG00000033813	Tcea1	3385.35	3492.14	3278.55	1.06546	0.0914817	0.174221	1	0.782988	3736	3507.89	3008.01	3319.75	3456.81	3452.77	3566.84
ENSMUSG00000045281	Gpr20	11.9033	8.061	15.7457	0.512638	-0.963989	0.174353	1	0.783419	3738	20.8699	13.6315	12.7356	14.9347	7.12961	2.11871
ENSMUSG00000057551	Zfp317	695.538	728.081	662.996	1.09989	0.137357	0.174486	1	0.783854	3741	683.491	652.796	652.7	639.894	718.053	826.296
ENSMUSG00000033961	Zfp446	127.817	138.191	117.442	1.17467	0.232253	0.174579	1	0.78408	3743	106.089	134.8	111.437	153.942	104.907	155.725
ENSMUSG00000023467	Tulp2	2.90649	4.17195	1.64102	2.34918	1.23216	0.174618	1	0.78408	3744	1.73916	0	3.1839	1.14882	7.12961	4.23742
ENSMUSG00000058351	Smim4	79.1694	86.6109	71.728	1.21652	0.282762	0.174654	1	0.78408	3745	73.0448	74.2158	67.9233	66.6317	95.7404	97.4606
ENSMUSG00000033411	Ctdspl2	1171.73	1215.92	1127.53	1.08048	0.111667	0.174713	1	0.78408	3746	1177.41	1105.66	1099.51	1055.77	1221.2	1370.8
ENSMUSG00000021621	Zcchc9	479.183	498.379	459.986	1.08453	0.117069	0.174858	1	0.78408	3746	450.443	481.646	447.869	490.547	467.499	537.092
ENSMUSG00000021250	Fos	1113.04	938.861	1287.23	0.729363	-0.455292	0.174889	1	0.78408	3747	1243.5	1393.44	1224.74	1166.05	1161.11	489.421
ENSMUSG00000067189	Gm7335	322.468	298.933	346.003	0.863903	-0.211058	0.175121	1	0.78408	3748	353.05	334.729	350.229	305.587	314.721	276.491
ENSMUSG00000014164	Klhl3	257.406	206.889	307.923	0.67179	-0.573918	0.175135	1	0.78408	3749	295.658	325.641	302.471	268.824	287.221	64.6206
ENSMUSG00000028664	Ephb2	4654.56	4171.58	5137.54	0.811953	-0.300531	0.175161	1	0.78408	3749	5038.35	5173.9	5200.37	4663.07	4630.17	3221.49
ENSMUSG00000040167	Ikzf5	807.092	832.964	781.219	1.06414	0.089685	0.17517	1	0.78408	3750	768.71	769.421	805.527	808.771	834.164	855.958
ENSMUSG00000031389	Arhgap4	10.1339	7.85224	12.4157	0.635013	-0.655141	0.175222	1	0.78408	3751	17.3916	6.05843	13.7969	6.89293	7.12961	9.53418
ENSMUSG00000034854	Mfsd12	702.679	660.34	745.017	0.886714	-0.173459	0.175235	1	0.78408	3752	763.492	757.304	714.256	734.097	632.498	614.425
ENSMUSG00000035835	Plppr3	687.136	618.767	755.506	0.818619	-0.288736	0.175238	1	0.78408	3753	732.187	754.275	780.056	746.735	729.257	380.308
ENSMUSG00000115598	Gm9290	0.542295	0	1.08459	0.20882	-2.25967	0.175271	1	0.78408	3753	1.73916	1.51461	0	0	0	0
ENSMUSG00000082622	Gm12632	4.88636	6.39114	3.38158	1.97918	0.9849	0.175305	1	0.78408	3754	3.47832	4.54383	2.1226	3.44647	4.07406	11.6529
ENSMUSG00000092035	Peg10	11049.6	9922.43	12176.7	0.814864	-0.295369	0.175349	1	0.78408	3755	12163.7	12425.9	11940.7	11821.4	11561.2	6384.73
ENSMUSG00000000530	Acvrl1	327.777	299.752	355.801	0.842211	-0.247746	0.175351	1	0.78408	3756	353.05	351.389	362.965	313.628	348.332	237.295
ENSMUSG00000068587	Mgam	36.764	25.9166	47.6113	0.546473	-0.871778	0.175353	1	0.78408	3757	71.3057	33.3214	38.2068	31.0182	23.4259	23.3058
ENSMUSG00000101599	Gm20342	25.1414	29.6628	20.62	1.45266	0.538693	0.175375	1	0.78408	3757	19.1308	25.7483	16.9808	24.1253	20.3703	44.4929
ENSMUSG00000002043	Trappc6a	553.217	591.543	514.891	1.15192	0.204047	0.175389	1	0.78408	3758	566.967	504.365	473.34	525.012	591.757	657.859
ENSMUSG00000028085	Gatb	178.977	192.495	165.46	1.15386	0.206465	0.175407	1	0.78408	3759	140.872	177.209	178.299	191.853	157.87	227.761
ENSMUSG00000082289	Gm15596	422.775	446.71	398.84	1.11693	0.159535	0.175408	1	0.78408	3760	403.486	358.962	434.072	411.278	427.776	501.074
ENSMUSG00000104649	Gm43712	1282.73	1338.93	1226.52	1.09085	0.125447	0.175516	1	0.78408	3760	1222.63	1184.42	1272.5	1309.66	1308.79	1398.35
ENSMUSG00000049422	Chchd10	95.7935	88.5293	103.058	0.850001	-0.234463	0.175542	1	0.78408	3761	99.1323	95.4204	114.621	103.394	102.87	59.3238
ENSMUSG00000082746	Rps12-ps1	267.121	285.751	248.492	1.14702	0.197884	0.175602	1	0.78408	3762	238.265	240.823	266.387	255.039	304.536	297.678
ENSMUSG00000054889	Dsp	625.995	530.139	721.851	0.734238	-0.44568	0.175633	1	0.78408	3763	716.535	710.351	738.665	749.032	733.331	108.054
ENSMUSG00000047789	Slc38a9	172.275	183.039	161.511	1.14435	0.194528	0.175635	1	0.78408	3764	198.265	130.256	156.011	143.603	163.981	241.533
ENSMUSG00000008193	Spib	8.9153	11.7015	6.12909	2.01845	1.01325	0.175641	1	0.78408	3764	12.1741	3.02922	3.1839	3.44647	3.05555	28.6026
ENSMUSG00000013236	Ptprs	10205.1	9178.99	11231.2	0.81727	-0.291116	0.175675	1	0.78408	3765	10913.2	11711	11069.4	10689.8	10613.9	6233.24
ENSMUSG00000060739	Nsa2	6027.31	6234.97	5819.66	1.07146	0.0995762	0.175708	1	0.78408	3766	5947.94	5660.09	5850.95	5858.99	6019.43	6826.48
ENSMUSG00000025290	Rps24	15158.4	15651	14665.9	1.06733	0.0940125	0.17572	1	0.78408	3767	15141.1	14616	14240.5	14786.5	15052.6	17113.9
ENSMUSG00000065191	Gm23458	0.429318	0	0.858637	0.216322	-2.20875	0.175726	1	0.78408	3768	0	1.51461	1.0613	0	0	0
ENSMUSG00000107802	1700126G02Rik	3.29376	1.44489	5.14264	0.296766	-1.7526	0.175796	1	0.78408	3768	13.9133	1.51461	0	2.29764	2.03703	0
ENSMUSG00000019467	Arhgef25	2805.38	3042.08	2568.68	1.18431	0.244051	0.175815	1	0.78408	3769	2490.48	2674.8	2540.75	2625.06	2485.18	4016.01
ENSMUSG00000020303	Stc2	352.726	324.736	380.717	0.853899	-0.227862	0.175825	1	0.78408	3770	408.703	361.991	371.455	358.433	389.073	226.702
ENSMUSG00000025903	Lypla1	967.737	1014.12	921.358	1.10009	0.13762	0.17586	1	0.78408	3771	958.279	831.52	974.274	929.397	1015.46	1097.49
ENSMUSG00000006241	Ccdc159	52.0446	62.821	41.2682	1.5227	0.606636	0.17589	1	0.78408	3771	36.5224	46.9529	40.3294	44.8041	63.148	80.5109
ENSMUSG00000026017	Carf	174.223	187.562	160.884	1.1664	0.222062	0.175941	1	0.784093	3772	142.611	178.724	161.318	126.37	188.425	247.889
ENSMUSG00000053613	Notumos	5.99115	8.34649	3.63581	2.1535	1.10668	0.17599	1	0.784093	3773	3.47832	0	7.42911	3.44647	16.2962	5.29677
ENSMUSG00000084050	Gm14439	7.31985	5.09796	9.54174	0.525538	-0.928132	0.176002	1	0.784093	3774	6.95665	12.1169	9.55171	8.04176	4.07406	3.17806
ENSMUSG00000020758	Itgb4	658.24	549.685	766.796	0.716781	-0.480397	0.176133	1	0.784513	3777	723.492	793.655	783.24	686.996	841.294	120.766
ENSMUSG00000098048	Gm8330	25.2278	21.4328	29.0228	0.749088	-0.416792	0.17625	1	0.78487	3779	31.3049	30.2922	25.4712	18.3812	17.3148	28.6026
ENSMUSG00000019102	Aldh3a1	5.25435	3.66928	6.83942	0.551816	-0.857741	0.17632	1	0.785019	3781	5.21749	12.1169	3.1839	6.89293	3.05555	1.05935
ENSMUSG00000069899	Gm12166	492.236	520.016	464.457	1.1144	0.156268	0.176478	1	0.785077	3782	446.965	421.061	525.344	491.696	515.369	552.983
ENSMUSG00000057157	Gm6054	193.294	207.955	178.633	1.15609	0.209258	0.176485	1	0.785077	3783	161.742	175.695	198.463	188.407	183.333	252.126
ENSMUSG00000068663	Clec16a	1357.38	1268.5	1446.27	0.876977	-0.189388	0.176533	1	0.785077	3783	1398.29	1534.3	1406.22	1492.32	1411.66	901.51
ENSMUSG00000041827	Oasl1	17.1417	22.4151	11.8684	1.83776	0.877946	0.176542	1	0.785077	3784	3.47832	15.1461	16.9808	26.4229	38.7036	2.11871
ENSMUSG00000030200	Bcl2l14	1.76203	2.81653	0.707534	3.16537	1.66237	0.176549	1	0.785077	3785	0	0	2.1226	2.29764	5.09258	1.05935
ENSMUSG00000108348	Gm42372	0.429318	0	0.858637	0.216367	-2.20845	0.176553	1	0.785077	3786	0	1.51461	1.0613	0	0	0
ENSMUSG00000024219	Anks1	1628.26	1513.85	1742.66	0.868651	-0.203151	0.176704	1	0.785334	3788	1746.12	1750.89	1730.98	1746.21	1750.83	1044.52
ENSMUSG00000013076	Amotl1	8415.24	7517.03	9313.45	0.807116	-0.309153	0.176747	1	0.785334	3788	9480.17	9364.83	9095.35	9099.82	8781.64	4669.63
ENSMUSG00000037375	Hhat	752.84	698.517	807.163	0.86589	-0.207745	0.17675	1	0.785334	3789	829.58	790.626	801.282	696.186	899.349	500.015
ENSMUSG00000108170	Gm43966	7.09851	5.18483	9.01218	0.543452	-0.879775	0.176759	1	0.785334	3790	8.69581	4.54383	13.7969	10.3394	2.03703	3.17806
ENSMUSG00000028309	Rnf20	2295.6	2351.35	2239.85	1.05075	0.0714183	0.176874	1	0.785334	3791	2156.56	2402.17	2160.81	2270.07	2379.25	2404.73
ENSMUSG00000057572	Zbtb8os	513.982	535.068	492.897	1.08482	0.117458	0.176884	1	0.785334	3792	499.14	478.616	500.934	522.714	506.202	576.288
ENSMUSG00000019943	Atp2b1	5419.55	5126.79	5712.31	0.897486	-0.156038	0.176917	1	0.785334	3792	5732.28	5769.14	5635.51	5861.29	5713.87	3805.2
ENSMUSG00000049985	Ankrd55	9.85738	13.8851	5.82968	2.42188	1.27613	0.176993	1	0.785334	3793	5.21749	9.08765	3.1839	8.04176	7.12961	26.4838
ENSMUSG00000024811	Tnks2	11621.8	11155.4	12088.1	0.922862	-0.115813	0.177075	1	0.785334	3794	12125.4	12310.7	11828.2	12212	12037.8	9216.38
ENSMUSG00000021258	Ccnk	1478.43	1400.95	1555.92	0.900051	-0.151921	0.177111	1	0.785334	3795	1547.85	1523.7	1596.2	1490.02	1483.98	1228.85
ENSMUSG00000070394	Tmem256	665.717	705.314	626.121	1.12714	0.172665	0.177162	1	0.785334	3796	586.098	693.691	598.574	643.34	684.442	788.159
ENSMUSG00000115801	AC160336.1	27.7887	22.796	32.7814	0.706602	-0.50103	0.177179	1	0.785334	3796	36.5224	36.3506	25.4712	20.6788	25.4629	22.2464
ENSMUSG00000038738	Shank1	38.6552	32.4657	44.8447	0.732306	-0.449482	0.177189	1	0.785334	3797	50.4357	46.9529	37.1455	26.4229	26.4814	44.4929
ENSMUSG00000032812	Arap1	3176.24	3353.75	2998.72	1.11817	0.161135	0.177214	1	0.785334	3798	2845.27	3094.35	3056.55	3150.07	3012.77	3898.42
ENSMUSG00000113991	Gm48151	49.3168	56.9515	41.6821	1.38523	0.470129	0.177267	1	0.785334	3799	66.0882	19.6899	39.2681	43.6552	50.9258	76.2735
ENSMUSG00000028343	Erp44	1881.68	1927.57	1835.8	1.05004	0.0704428	0.177275	1	0.785334	3799	1853.95	1799.36	1854.09	1841.56	1893.42	2047.73
ENSMUSG00000105434	Gm43359	3.12765	1.48833	4.76698	0.320049	-1.64364	0.177349	1	0.785334	3800	8.69581	4.54383	1.0613	3.44647	1.01852	0
ENSMUSG00000073414	Mpig6b	8.62593	6.04581	11.2061	0.544493	-0.877014	0.177373	1	0.785334	3801	10.435	13.6315	9.55171	6.89293	10.1852	1.05935
ENSMUSG00000040345	Arhgap9	4.40618	5.95894	2.85343	1.90242	0.927838	0.177432	1	0.785334	3802	1.73916	1.51461	5.3065	4.59529	12.2222	1.05935
ENSMUSG00000031998	1700128F08Rik	0.516064	1.03213	0	4.12017	2.0427	0.177459	1	0.785334	3803	0	0	0	0	2.03703	1.05935
ENSMUSG00000097709	2810429I04Rik	28.5393	33.0332	24.0453	1.42326	0.509198	0.177462	1	0.785334	3803	33.0441	24.2337	14.8582	25.2741	34.6295	39.1961
ENSMUSG00000027639	Samhd1	1356.54	1429.28	1283.8	1.11304	0.154501	0.17753	1	0.785334	3804	1288.72	1243.49	1319.2	1287.83	1217.13	1782.89
ENSMUSG00000116270	Gm1600	0.353767	0	0.707534	0.219418	-2.18824	0.177536	1	0.785334	3805	0	0	2.1226	0	0	0
ENSMUSG00000036377	C530008M17Rik	118.641	101.347	135.936	0.74592	-0.422907	0.177563	1	0.785334	3806	125.22	171.151	111.437	136.71	80.4627	86.867
ENSMUSG00000089810	Gm16536	152.742	138.511	166.972	0.831788	-0.265712	0.17761	1	0.785334	3807	180.873	165.092	154.95	151.645	129.351	134.538
ENSMUSG00000003282	Plag1	305.225	335.816	274.635	1.22326	0.290726	0.177614	1	0.785334	3807	255.657	302.922	265.325	256.187	259.721	491.54
ENSMUSG00000029822	Osbpl3	881.585	779.709	983.46	0.792715	-0.335125	0.177668	1	0.785334	3808	1026.11	911.794	1012.48	955.82	956.386	426.92
ENSMUSG00000063870	Chd4	20195.8	19251.6	21139.9	0.910689	-0.13497	0.17767	1	0.785334	3809	21475.2	21204.5	20739.9	21603.6	21325.7	14825.7
ENSMUSG00000071657	Bscl2	1415.9	1323.05	1508.75	0.876344	-0.190431	0.177709	1	0.785334	3810	1492.2	1417.67	1616.36	1547.46	1584.81	836.89
ENSMUSG00000078134	Srsf3-ps	2444.05	2529.47	2358.64	1.07215	0.100509	0.177723	1	0.785334	3810	2333.96	2337.04	2404.91	2375.76	2441.38	2771.27
ENSMUSG00000113198	Gm6988	225.124	209.95	240.299	0.885937	-0.174724	0.177746	1	0.785334	3811	264.353	266.571	189.973	211.383	210.833	207.633
ENSMUSG00000026251	Chrnd	0.516064	1.03213	0	4.11987	2.0426	0.177832	1	0.785553	3813	0	0	0	0	2.03703	1.05935
ENSMUSG00000094974	Rps19-ps2	6606.97	6801.73	6412.21	1.06025	0.0844038	0.177898	1	0.78556	3814	6033.15	6591.58	6611.9	6673.51	6781.28	6950.42
ENSMUSG00000067389	Gm17080	0.429318	0	0.858637	0.216442	-2.20795	0.177949	1	0.78556	3815	0	1.51461	1.0613	0	0	0
ENSMUSG00000082464	Rab9b-ps1	8.75164	11.1172	6.38611	1.72946	0.790324	0.177974	1	0.78556	3815	5.21749	7.57304	6.36781	9.19058	5.09258	19.0684
ENSMUSG00000021809	Nudt13	136.011	150.627	121.395	1.22954	0.298113	0.178005	1	0.78556	3816	99.1323	119.654	145.398	128.668	129.351	193.862
ENSMUSG00000103975	Gm37676	5.77098	3.49294	8.04902	0.444683	-1.16915	0.178074	1	0.78556	3817	12.1741	4.54383	7.42911	1.14882	5.09258	4.23742
ENSMUSG00000002546	Golga2	3226.85	3147.89	3305.82	0.95155	-0.0716488	0.178077	1	0.78556	3818	3191.36	3416.96	3309.14	3382.13	3172.68	2888.86
ENSMUSG00000022358	Fbxo32	261.271	283.244	239.297	1.17709	0.235223	0.178142	1	0.78556	3819	205.221	237.794	274.877	257.336	285.184	307.213
ENSMUSG00000029427	Zcchc8	869.275	903.986	834.564	1.08499	0.117676	0.178177	1	0.78556	3819	860.885	833.035	809.773	858.17	873.886	979.902
ENSMUSG00000063694	Cycs	2230.42	2135.73	2325.11	0.918888	-0.12204	0.178196	1	0.78556	3820	2387.87	2327.95	2259.51	2317.17	2354.81	1735.22
ENSMUSG00000003863	Ppfia3	76.0338	84.0171	68.0506	1.22007	0.28696	0.1782	1	0.78556	3821	62.6098	65.1282	76.4137	83.864	59.0739	109.113
ENSMUSG00000090115	Usp49	172.602	160.01	185.195	0.86682	-0.206196	0.178246	1	0.785603	3822	198.265	183.268	174.053	168.877	139.537	171.615
ENSMUSG00000018160	Med1	1987.82	1914.65	2060.98	0.9301	-0.104543	0.178327	1	0.785795	3824	2109.6	2181.04	1892.3	2151.74	1956.57	1635.64
ENSMUSG00000036940	Kdm1a	3128.33	3207.84	3048.82	1.05155	0.0725128	0.178429	1	0.786084	3826	3057.45	2965.6	3123.41	3154.67	3053.51	3415.36
ENSMUSG00000055675	Kbtbd11	137.258	118.423	156.093	0.7569	-0.401826	0.17849	1	0.786191	3827	125.22	192.355	150.705	174.621	144.629	36.018
ENSMUSG00000038244	Mical2	5146.94	4582.66	5711.22	0.802375	-0.317652	0.178709	1	0.786736	3831	5610.54	5870.62	5652.49	5855.55	5594.71	2297.74
ENSMUSG00000099647	Gm5776	342.762	359.264	326.26	1.09781	0.134629	0.178811	1	0.786736	3831	295.658	349.875	333.248	342.349	363.61	371.833
ENSMUSG00000027864	Ptgfrn	5691.82	5380.7	6002.94	0.896354	-0.15786	0.178887	1	0.786736	3832	5965.33	6144.77	5898.71	5793.51	5739.33	4609.25
ENSMUSG00000113495	Gm19792	2.82288	1.4585	4.18726	0.368208	-1.44141	0.178902	1	0.786736	3833	6.95665	4.54383	1.0613	2.29764	1.01852	1.05935
ENSMUSG00000033323	Ctdp1	1002.86	946.454	1059.27	0.893067	-0.16316	0.178907	1	0.786736	3834	1052.19	1052.65	1072.98	1089.08	1077.59	672.69
ENSMUSG00000001911	Nfix	5319.42	4964.84	5673.99	0.875094	-0.19249	0.178937	1	0.786736	3835	6012.28	5481.37	5528.32	5262.76	5307.48	4324.28
ENSMUSG00000097016	Gm26708	1.12162	1.73836	0.50487	3.539	1.82334	0.178948	1	0.786736	3835	0	1.51461	0	0	2.03703	3.17806
ENSMUSG00000028223	Decr1	946.297	1017.06	875.537	1.16272	0.2175	0.178967	1	0.786736	3836	913.06	892.105	821.447	873.105	950.275	1227.79
ENSMUSG00000053907	Mat2a	4041.51	4190.05	3892.98	1.07647	0.10631	0.178978	1	0.786736	3837	3909.64	3906.18	3863.14	3932.42	4022.12	4615.6
ENSMUSG00000050490	Psma5-ps	895.616	935.9	855.332	1.09394	0.129538	0.179016	1	0.786736	3838	864.364	834.549	867.083	909.867	885.09	1012.74
ENSMUSG00000116041	Gm20369	319.455	340.564	298.347	1.13712	0.185389	0.179047	1	0.786736	3838	281.744	283.232	330.065	307.884	374.814	338.993
ENSMUSG00000115763	Gm48974	10.1289	7.51533	12.7426	0.612282	-0.707731	0.179077	1	0.786736	3839	15.6525	15.1461	7.42911	8.04176	8.14812	6.35612
ENSMUSG00000094594	Tpd52-ps	33.7972	29.6371	37.9573	0.773772	-0.37002	0.179111	1	0.786736	3840	45.2182	27.263	41.3907	42.5064	31.574	14.831
ENSMUSG00000104623	Gm6394	5013.39	4775.25	5251.54	0.909559	-0.136761	0.179127	1	0.786736	3841	5189.66	5679.78	4885.17	4620.56	4823.69	4881.5
ENSMUSG00000032519	Slc25a38	400.924	422.565	379.284	1.11792	0.160816	0.179225	1	0.787005	3843	393.051	378.652	366.149	342.349	435.925	489.421
ENSMUSG00000031392	Irak1	1803.11	1735.9	1870.32	0.927494	-0.108591	0.179348	1	0.787242	3845	1808.73	1888.72	1913.53	1819.73	1898.51	1489.45
ENSMUSG00000019647	Sema6a	890.457	789.901	991.012	0.7972	-0.326987	0.179462	1	0.787242	3846	1008.71	1042.05	922.271	952.374	926.849	490.481
ENSMUSG00000040446	Rprd1a	1054.05	1110.43	997.664	1.11239	0.153657	0.179534	1	0.787242	3846	954.8	1008.73	1029.46	999.475	1078.61	1253.22
ENSMUSG00000043059	Zfp513	570.898	545.87	595.926	0.914969	-0.128205	0.179588	1	0.787242	3847	532.184	674.001	581.593	572.114	560.183	505.312
ENSMUSG00000095056	Gm3159	12.1857	8.90318	15.4682	0.588524	-0.764826	0.17962	1	0.787242	3848	19.1308	16.6607	10.613	9.19058	12.2222	5.29677
ENSMUSG00000001985	Grik3	83.7386	66.8706	100.607	0.664176	-0.590362	0.179653	1	0.787242	3849	86.9581	125.713	89.1493	98.7987	76.3887	25.4245
ENSMUSG00000081669	Npm3-ps1	157.732	168.195	147.268	1.14132	0.190704	0.179683	1	0.787242	3850	154.785	136.315	150.705	179.216	181.296	144.072
ENSMUSG00000020070	Rufy2	686.327	716.321	656.334	1.08577	0.118725	0.179697	1	0.787242	3850	556.532	719.439	693.03	709.972	650.831	788.159
ENSMUSG00000078897	Gm4724	1060.88	1115.78	1005.99	1.11063	0.151381	0.179748	1	0.787242	3851	1081.76	958.747	977.458	950.076	1005.27	1391.99
ENSMUSG00000019080	Mfsd3	140.424	151.618	129.229	1.1761	0.234005	0.179816	1	0.787242	3852	114.785	152.975	119.927	128.668	134.444	191.743
ENSMUSG00000072941	Sod3	67.1297	91.3232	42.9361	2.12393	1.08674	0.179899	1	0.787242	3853	40.0007	37.8652	50.9424	48.2505	50.9258	174.793
ENSMUSG00000054901	Arhgef33	5.15169	6.9232	3.38018	2.10918	1.07668	0.179932	1	0.787242	3854	6.95665	0	3.1839	10.3394	4.07406	6.35612
ENSMUSG00000048148	Nwd1	14.5946	10.6169	18.5722	0.58489	-0.773763	0.17996	1	0.787242	3854	20.8699	24.2337	10.613	10.3394	18.3333	3.17806
ENSMUSG00000044148	1810030O07Rik	854.753	895.187	814.319	1.09918	0.136433	0.179961	1	0.787242	3855	874.799	736.1	832.06	904.123	749.627	1031.81
ENSMUSG00000033706	Smyd5	1196.23	1155.22	1237.25	0.930907	-0.103291	0.180021	1	0.787242	3856	1161.76	1211.69	1338.3	1175.25	1266.01	1024.4
ENSMUSG00000078648	Gm17546	0.537782	1.07556	0	4.14201	2.05033	0.180028	1	0.787242	3857	0	0	0	1.14882	1.01852	1.05935
ENSMUSG00000022483	Col2a1	220.558	256.447	184.668	1.38942	0.474483	0.180088	1	0.787242	3857	193.047	184.782	176.176	286.057	285.184	198.099
ENSMUSG00000045795	Whamm	204.032	189.801	218.264	0.872565	-0.196666	0.180131	1	0.787242	3858	212.178	248.396	194.218	213.681	190.462	165.259
ENSMUSG00000085936	2610307P16Rik	47.4722	56.1476	38.7969	1.43949	0.525562	0.180131	1	0.787242	3859	33.0441	40.8944	42.452	48.2505	40.7406	79.4515
ENSMUSG00000050550	Gm11868	333.503	319.712	347.294	0.916213	-0.126246	0.180165	1	0.787242	3860	361.746	304.436	375.701	317.075	314.721	327.34
ENSMUSG00000054428	Atpif1	3431.13	3571.73	3290.54	1.0853	0.118091	0.180171	1	0.787242	3861	3313.1	3176.13	3382.37	3483.23	3678.88	3553.07
ENSMUSG00000035342	Lzts2	3277.27	3102.41	3452.14	0.89886	-0.153831	0.180225	1	0.787242	3861	3589.63	3357.89	3408.9	3081.14	3322.4	2903.69
ENSMUSG00000003955	Fam162a	2771.53	2949.54	2593.51	1.13768	0.186095	0.180226	1	0.787242	3862	2761.79	2549.09	2469.65	2716.96	2612.49	3519.17
ENSMUSG00000111496	Gm47483	7.91749	11.1146	4.7204	2.29234	1.19682	0.180279	1	0.787242	3863	5.21749	1.51461	7.42911	8.04176	3.05555	22.2464
ENSMUSG00000073198	Bnip3l-ps	1289.86	1340.11	1239.62	1.0833	0.115432	0.180319	1	0.787242	3864	1316.55	1225.32	1176.98	1251.07	1317.96	1451.31
ENSMUSG00000018707	Dync1h1	28858.1	26483.7	31232.5	0.847956	-0.237939	0.180387	1	0.787242	3865	31911.9	31378.1	30407.3	32355.4	30752	16343.7
ENSMUSG00000057897	Camk2b	55.0544	46.5358	63.573	0.733393	-0.447341	0.180503	1	0.787242	3865	67.8273	66.6428	56.2489	67.7805	58.0554	13.7716
ENSMUSG00000058542	Gm15590	17373.3	18022.6	16723.9	1.07756	0.107774	0.18053	1	0.787242	3866	16302.9	16541	17327.9	17691.9	18416.8	17959.2
ENSMUSG00000022421	Nptxr	771.778	649.468	894.087	0.726209	-0.461543	0.180556	1	0.787242	3867	840.015	917.853	924.393	885.742	789.349	273.313
ENSMUSG00000018381	Abi3	145.645	122.745	168.544	0.728837	-0.456332	0.180565	1	0.787242	3868	173.916	165.092	166.624	129.817	183.333	55.0864
ENSMUSG00000004891	Nes	8090.15	6619.56	9560.75	0.692363	-0.5304	0.180606	1	0.787242	3869	9537.57	9552.64	9592.04	8868.91	9035.25	1954.51
ENSMUSG00000085058	8030453O22Rik	0.353767	0	0.707534	0.219976	-2.18458	0.180656	1	0.787242	3869	0	0	2.1226	0	0	0
ENSMUSG00000070003	Ssbp4	2288.36	2123.08	2453.63	0.865276	-0.208767	0.180673	1	0.787242	3870	2471.35	2418.83	2470.71	2268.92	2467.86	1632.46
ENSMUSG00000096681	Rps19-ps1	6606.86	6800.38	6413.35	1.05985	0.083855	0.180807	1	0.787242	3871	6031.42	6594.61	6614.03	6673.51	6777.2	6950.42
ENSMUSG00000006526	Stimate	593.09	565.302	620.878	0.908129	-0.139032	0.180855	1	0.787242	3872	627.838	551.318	683.478	566.369	653.887	475.65
ENSMUSG00000085793	Lin52	157.671	168.885	146.458	1.16003	0.214158	0.180882	1	0.787242	3872	154.785	142.373	142.214	125.222	183.333	198.099
ENSMUSG00000097727	F630040K05Rik	1.12162	1.73836	0.50487	3.53747	1.82272	0.180904	1	0.787242	3873	0	1.51461	0	0	2.03703	3.17806
ENSMUSG00000022159	Rab2b	734.808	770.976	698.639	1.10381	0.142496	0.180995	1	0.787242	3874	718.274	674.001	703.643	742.139	745.553	825.237
ENSMUSG00000047935	Sox1ot	0.50487	0	1.00974	0.210503	-2.24809	0.181003	1	0.787242	3875	0	3.02922	0	0	0	0
ENSMUSG00000035504	Reep6	77.5666	68.8296	86.3036	0.805541	-0.311969	0.181005	1	0.787242	3876	107.828	75.7304	75.3524	82.7152	83.5183	40.2554
ENSMUSG00000032120	C2cd2l	305.704	282.181	329.228	0.854088	-0.227543	0.181011	1	0.787242	3876	347.832	262.027	377.823	332.01	298.425	216.108
ENSMUSG00000059775	Rps26-ps1	2926.08	2795.39	3056.77	0.915601	-0.127209	0.181033	1	0.787242	3877	3253.97	3250.35	2665.99	2775.55	2740.83	2869.79
ENSMUSG00000066687	Zbtb16	5.67454	4.00619	7.34289	0.566055	-0.820986	0.181082	1	0.787242	3878	8.69581	9.08765	4.2452	5.74411	2.03703	4.23742
ENSMUSG00000039578	Ccser1	90.6386	100.178	81.0995	1.233	0.30217	0.181084	1	0.787242	3879	67.8273	96.935	78.5363	95.3523	87.5923	117.588
ENSMUSG00000029148	Nrbp1	2751.07	2850.77	2651.37	1.07445	0.103598	0.18109	1	0.787242	3880	2610.48	2567.26	2776.36	2744.54	2658.33	3149.46
ENSMUSG00000001833	Septin7	10221.4	10576	9866.79	1.07194	0.100218	0.18112	1	0.787242	3880	10116.7	9575.36	9908.31	9861.49	9820.53	12045.9
ENSMUSG00000052392	Acot4	39.1005	33.8583	44.3426	0.771009	-0.37518	0.181128	1	0.787242	3881	43.4791	54.5259	35.0229	41.3576	30.5555	29.6619
ENSMUSG00000030614	Tmem126b	528.122	561.738	494.505	1.13633	0.184383	0.181144	1	0.787242	3882	513.053	469.529	500.934	497.44	496.017	691.758
ENSMUSG00000031274	Col4a5	2471.72	2780.34	2163.1	1.28534	0.36215	0.181159	1	0.787242	3883	2147.87	2137.11	2204.32	2096.6	1913.79	4330.64
ENSMUSG00000000325	Arvcf	995.769	941.389	1050.15	0.894788	-0.160382	0.181222	1	0.787242	3883	900.886	1140.5	1109.06	1012.11	1016.48	795.575
ENSMUSG00000022442	Ttll1	500.086	472.134	528.038	0.893167	-0.162999	0.18123	1	0.787242	3884	509.575	551.318	523.221	552.584	490.924	372.893
ENSMUSG00000045991	Onecut2	44.2498	38.568	49.9316	0.760352	-0.39526	0.181257	1	0.787242	3885	41.7399	45.4383	62.6168	40.2088	45.8332	29.6619
ENSMUSG00000012429	Mplkip	271.995	287.026	256.963	1.11622	0.158626	0.181321	1	0.787242	3886	259.135	245.367	266.387	248.146	274.999	337.934
ENSMUSG00000090610	Gm3571	902.451	998.736	806.166	1.23911	0.309299	0.181372	1	0.787242	3887	798.276	828.491	791.731	675.508	642.683	1678.02
ENSMUSG00000031785	Adgrg1	90.6439	78.4178	102.87	0.753954	-0.407451	0.181413	1	0.787242	3887	88.6973	78.7597	141.153	94.2034	75.3701	65.6799
ENSMUSG00000043067	Dpy19l1	2559.51	2486.04	2632.99	0.944449	-0.0824547	0.181427	1	0.787242	3888	2725.27	2538.48	2635.21	2541.19	2551.38	2365.54
ENSMUSG00000060530	A930017M01Rik	1.05287	1.75198	0.353767	3.5387	1.82322	0.181457	1	0.787242	3889	0	0	1.0613	0	1.01852	4.23742
ENSMUSG00000022401	Xpnpep3	589.027	612.587	565.468	1.08452	0.11706	0.181474	1	0.787242	3890	593.054	548.288	555.06	633.001	547.961	656.799
ENSMUSG00000061175	Fnip2	1193.06	1120.21	1265.92	0.884887	-0.176435	0.181488	1	0.787242	3891	1267.85	1272.27	1257.64	1240.73	1291.48	828.415
ENSMUSG00000027765	P2ry1	121.62	105.738	137.503	0.768869	-0.379191	0.181579	1	0.787242	3891	139.133	133.286	140.092	121.775	145.648	49.7896
ENSMUSG00000116972	Gm6278	11263.1	11668.4	10857.8	1.07449	0.103651	0.181581	1	0.787242	3892	10941.1	10216	11416.4	11718	11958.4	11328.7
ENSMUSG00000030742	Lat	4.81841	6.33149	3.30533	1.9832	0.98783	0.181616	1	0.787242	3893	5.21749	1.51461	3.1839	1.14882	4.07406	13.7716
ENSMUSG00000032370	Lactb	460.258	486.047	434.469	1.11869	0.161811	0.181626	1	0.787242	3894	438.269	422.576	442.562	461.827	515.369	480.947
ENSMUSG00000118264	Rps15-ps3	329.868	349.63	310.106	1.12186	0.165891	0.181658	1	0.787242	3894	292.179	305.951	332.187	363.028	305.555	380.308
ENSMUSG00000029438	Bcl7a	410.529	386.727	434.331	0.886066	-0.174514	0.181723	1	0.787242	3895	380.877	449.839	472.279	449.19	418.61	292.382
ENSMUSG00000099871	Gm21742	529.36	491.625	567.095	0.865021	-0.209193	0.181805	1	0.787242	3896	502.618	593.727	604.942	553.732	514.35	406.792
ENSMUSG00000024695	Zfp91	1798.34	1742.64	1854.05	0.942165	-0.0859478	0.181823	1	0.787242	3897	1920.04	1917.49	1724.61	1772.63	1804.81	1650.47
ENSMUSG00000037926	Ssh2	892.582	804.007	981.157	0.819542	-0.287111	0.181833	1	0.787242	3898	979.148	1042.05	922.271	961.564	893.238	557.22
ENSMUSG00000047642	D930020B18Rik	0.466744	0	0.933488	0.215022	-2.21744	0.181851	1	0.787242	3898	1.73916	0	1.0613	0	0	0
ENSMUSG00000049439	Cyp20a1	960.601	996.565	924.638	1.07721	0.107293	0.18191	1	0.787242	3899	880.016	966.32	927.577	956.969	1008.33	1024.4
ENSMUSG00000040274	Cdk6	2950.35	2738.12	3162.58	0.865906	-0.207718	0.18196	1	0.787242	3900	3302.67	3183.71	3001.36	3241.98	3228.69	1743.7
ENSMUSG00000023947	Nfkbie	149.088	133.758	164.418	0.812166	-0.300154	0.181967	1	0.787242	3901	142.611	189.326	161.318	145.9	130.37	125.004
ENSMUSG00000025395	Prim1	414.873	396.034	433.712	0.90675	-0.141223	0.182022	1	0.787242	3902	408.703	418.032	474.402	461.827	380.925	345.349
ENSMUSG00000086322	E130218I03Rik	3.14316	4.34309	1.94323	2.32561	1.21761	0.182027	1	0.787242	3902	1.73916	3.02922	1.0613	4.59529	1.01852	7.41548
ENSMUSG00000047344	Lancl3	267.115	239.276	294.955	0.812978	-0.298711	0.182088	1	0.787242	3903	300.875	327.155	256.835	255.039	294.351	168.437
ENSMUSG00000027777	Schip1	7.46578	4.99228	9.93929	0.521377	-0.939601	0.182137	1	0.787242	3904	17.3916	6.05843	6.36781	3.44647	3.05555	8.47483
ENSMUSG00000003934	Efnb3	403.185	368.036	438.334	0.838879	-0.253465	0.182149	1	0.787242	3905	453.921	387.74	473.34	395.195	417.591	291.322
ENSMUSG00000032204	Aqp9	0.574411	1.14882	0	4.19647	2.06918	0.182276	1	0.787242	3906	0	0	0	3.44647	0	0
ENSMUSG00000071659	Hnrnpul2	6720.61	6518.34	6922.88	0.941856	-0.0864217	0.182286	1	0.787242	3906	6927.08	7251.95	6589.62	6649.38	6405.44	6500.2
ENSMUSG00000116755	6430553K19Rik	1.58527	0.722446	2.4481	0.30739	-1.70186	0.182365	1	0.787242	3907	1.73916	4.54383	1.0613	1.14882	1.01852	0
ENSMUSG00000028565	Nfia	2368.56	2278.55	2458.57	0.92748	-0.108612	0.182386	1	0.787242	3908	2427.87	2638.45	2309.39	2262.03	2315.09	2258.54
ENSMUSG00000110960	Supt4b	91.6608	99.324	83.9975	1.17733	0.235524	0.182413	1	0.787242	3909	86.9581	72.7012	92.3332	90.757	116.111	91.1044
ENSMUSG00000022414	Tab1	561.557	595.897	527.217	1.12522	0.170205	0.182429	1	0.787242	3909	427.834	567.978	585.838	539.946	559.165	688.58
ENSMUSG00000021257	Angel1	143.262	131.864	154.659	0.855807	-0.224643	0.182452	1	0.787242	3910	163.481	152.975	147.521	143.603	161.944	90.0451
ENSMUSG00000036298	Slc2a13	522.73	562.168	483.291	1.16465	0.2199	0.182505	1	0.787242	3911	495.661	496.792	457.421	537.649	594.813	554.042
ENSMUSG00000026222	Sp100	15.5711	20.3378	10.8043	1.84583	0.884267	0.182533	1	0.787242	3912	10.435	6.05843	15.9195	20.6788	24.4444	15.8903
ENSMUSG00000025171	Ubtd1	1821.29	1653.51	1989.07	0.831269	-0.266613	0.182595	1	0.787242	3913	2069.6	1902.35	1995.25	2034.56	2033.98	891.976
ENSMUSG00000100212	Gm5522	4.1639	2.80032	5.52748	0.517425	-0.950578	0.182605	1	0.787242	3913	5.21749	6.05843	5.3065	1.14882	4.07406	3.17806
ENSMUSG00000081789	Gm11893	113.649	121.678	105.62	1.15107	0.202981	0.182636	1	0.787242	3914	123.481	78.7597	114.621	113.733	126.296	125.004
ENSMUSG00000036510	Cdh8	24.5632	29.5409	19.5856	1.50613	0.590847	0.18264	1	0.787242	3915	20.8699	16.6607	21.226	18.3812	18.3333	51.9083
ENSMUSG00000098893	Gm17828	1068.56	1111.4	1025.73	1.084	0.116369	0.182668	1	0.787242	3916	1069.58	973.893	1033.71	1071.85	1093.89	1168.47
ENSMUSG00000031600	Vps37a	906.292	959.148	853.435	1.12535	0.170371	0.182692	1	0.787242	3917	881.755	870.9	807.65	844.384	920.738	1112.32
ENSMUSG00000028521	Slc35d1	990.815	931.535	1050.09	0.887329	-0.172458	0.182723	1	0.787242	3917	1057.41	1060.23	1032.65	998.327	1092.87	703.411
ENSMUSG00000022841	Ap2m1	11451.8	11818.9	11084.7	1.06605	0.0922687	0.182754	1	0.787242	3918	10767.2	11024.8	11462.1	11866.2	12211	11379.6
ENSMUSG00000108368	Gm45053	6.86901	4.97867	8.75936	0.571158	-0.808037	0.182767	1	0.787242	3919	5.21749	13.6315	7.42911	3.44647	4.07406	7.41548
ENSMUSG00000037348	Paqr7	181.276	167.458	195.094	0.851886	-0.231269	0.182955	1	0.787761	3922	172.177	192.355	220.751	189.556	177.222	135.597
ENSMUSG00000099835	Gm29668	11.2255	13.6182	8.83281	1.55464	0.636581	0.183036	1	0.787761	3923	10.435	7.57304	8.49041	16.0835	16.2962	8.47483
ENSMUSG00000028264	Spaca1	12.0001	7.9255	16.0748	0.492656	-1.02135	0.183049	1	0.787761	3924	22.6091	7.57304	18.0421	9.19058	6.11109	8.47483
ENSMUSG00000085371	Gm3160	312.626	332.934	292.318	1.13012	0.176473	0.183138	1	0.787761	3925	276.527	265.057	335.371	349.242	286.203	363.358
ENSMUSG00000020262	Adarb1	237.663	223.577	251.749	0.885224	-0.175886	0.183145	1	0.787761	3925	233.048	258.998	263.203	213.681	226.11	230.939
ENSMUSG00000020522	Mfap3	1304.21	1336.99	1271.43	1.05081	0.0715056	0.183203	1	0.787761	3926	1264.37	1264.7	1285.24	1334.93	1344.44	1331.61
ENSMUSG00000032531	Amotl2	4367.17	4719.54	4014.81	1.17557	0.233356	0.183209	1	0.787761	3927	3973.99	4036.43	4034	3460.25	3567.86	7130.51
ENSMUSG00000111658	B930092H01Rik	0.353767	0	0.707534	0.220442	-2.18153	0.183294	1	0.787761	3928	0	0	2.1226	0	0	0
ENSMUSG00000057835	Zfp119a	100.744	109.038	92.4497	1.18088	0.239863	0.183294	1	0.787761	3929	95.6539	89.3619	92.3332	97.6499	89.6294	139.835
ENSMUSG00000093677	Gm20712	40.4246	34.5754	46.2739	0.772774	-0.371881	0.183337	1	0.787761	3929	66.0882	40.8944	31.839	34.4647	42.7776	26.4838
ENSMUSG00000042682	Selenok	2254.2	2355.15	2153.26	1.0938	0.129353	0.183396	1	0.787761	3930	2156.56	2147.72	2155.5	2248.25	2237.68	2579.53
ENSMUSG00000113361	B930059L03Rik	2.57391	1.41247	3.73535	0.385828	-1.37397	0.183415	1	0.787761	3931	3.47832	4.54383	3.1839	0	0	4.23742
ENSMUSG00000025813	Homer2	196.459	177.753	215.165	0.826416	-0.275059	0.18342	1	0.787761	3932	206.96	234.764	203.77	213.681	219.999	99.5793
ENSMUSG00000060862	Zbtb40	536.694	513.399	559.989	0.916383	-0.125977	0.183454	1	0.787761	3933	544.358	581.61	553.999	561.774	565.276	413.148
ENSMUSG00000060475	Wtap	2055.62	2119.46	1991.78	1.06472	0.0904727	0.183513	1	0.787761	3933	2062.65	1949.3	1963.41	2114.98	1991.2	2252.19
ENSMUSG00000029121	Crmp1	371.477	330.566	412.388	0.801027	-0.320077	0.183571	1	0.787761	3934	372.181	425.605	439.379	325.117	416.573	250.008
ENSMUSG00000063236	1110038F14Rik	631.118	659.924	602.312	1.09222	0.127268	0.183665	1	0.787761	3935	572.184	593.727	641.026	612.322	585.646	781.803
ENSMUSG00000019841	Rev3l	2077.08	1950.67	2203.49	0.885367	-0.175653	0.183712	1	0.787761	3936	2233.08	2274.94	2102.44	2204.59	1900.55	1746.87
ENSMUSG00000048118	Arid4a	624.24	600.182	648.297	0.924402	-0.113408	0.183719	1	0.787761	3936	646.968	645.223	652.7	660.573	578.517	561.458
ENSMUSG00000057454	Lypd3	0.552693	1.10539	0	4.16293	2.0576	0.183774	1	0.787761	3937	0	0	0	2.29764	1.01852	0
ENSMUSG00000052560	Cpne8	425.223	464.176	386.27	1.2017	0.265076	0.183782	1	0.787761	3938	368.702	405.915	384.191	381.409	383.98	627.137
ENSMUSG00000025764	Jade1	1872.39	1954.3	1790.48	1.09224	0.127292	0.183789	1	0.787761	3939	1779.16	1875.09	1717.18	1710.6	1779.35	2372.95
ENSMUSG00000087177	E130307A14Rik	113.248	125.506	100.991	1.23783	0.30781	0.183815	1	0.787761	3940	88.6973	106.023	108.253	106.84	117.129	152.547
ENSMUSG00000027811	4930579G24Rik	284.261	267.798	300.724	0.893849	-0.161898	0.183818	1	0.787761	3940	286.962	339.272	275.938	273.42	309.629	220.346
ENSMUSG00000117578	Rpsa-ps8	16.4359	19.6971	13.1748	1.44971	0.535768	0.183822	1	0.787761	3941	17.3916	3.02922	19.1034	19.53	17.3148	22.2464
ENSMUSG00000064373	Selenop	1580.11	1770.19	1390.03	1.27331	0.348587	0.183879	1	0.787761	3942	1339.16	1352.55	1478.39	1384.33	1366.85	2559.4
ENSMUSG00000042215	Bag2	800.027	748.437	851.618	0.878751	-0.186473	0.184021	1	0.787761	3943	876.538	802.743	875.573	799.58	905.46	540.27
ENSMUSG00000019088	Dnase1l1	77.8799	86.1763	69.5835	1.24525	0.316434	0.184047	1	0.787761	3944	67.8273	77.245	63.6781	72.3758	86.5738	99.5793
ENSMUSG00000060441	Trim5	73.1713	83.398	62.9445	1.33338	0.41509	0.184055	1	0.787761	3944	59.1315	78.7597	50.9424	68.9293	76.3887	104.876
ENSMUSG00000091568	Gm8206	10.5836	12.8393	8.32794	1.5551	0.637004	0.18408	1	0.787761	3945	10.435	6.05843	8.49041	8.04176	6.11109	24.3651
ENSMUSG00000113262	Gm48551	2.60635	3.62325	1.58946	2.56059	1.35648	0.184082	1	0.787761	3946	1.73916	3.02922	0	4.59529	2.03703	4.23742
ENSMUSG00000050471	Fam118b	412.431	435.399	389.463	1.11568	0.157924	0.184132	1	0.787761	3947	361.746	393.798	412.846	353.837	449.165	503.193
ENSMUSG00000116223	Gm41396	28.6822	23.7737	33.5907	0.711455	-0.491156	0.184311	1	0.787761	3947	40.0007	25.7483	35.0229	20.6788	31.574	19.0684
ENSMUSG00000108766	Gm44760	0.574411	1.14882	0	4.20005	2.07041	0.184362	1	0.787761	3948	0	0	0	3.44647	0	0
ENSMUSG00000021066	Atl1	107.038	120.545	93.5301	1.29193	0.369532	0.184389	1	0.787761	3949	107.828	77.245	95.5171	75.8223	84.5368	201.277
ENSMUSG00000034792	Gna15	111.644	96.481	126.806	0.7594	-0.397068	0.184396	1	0.787761	3950	118.263	134.8	127.356	129.817	114.074	45.5522
ENSMUSG00000070284	Gmppb	969.67	1006.77	932.567	1.07796	0.108302	0.184408	1	0.787761	3951	900.886	929.97	966.845	942.034	955.367	1122.92
ENSMUSG00000037033	Clca3b	6.13706	7.5834	4.69073	1.78986	0.83985	0.184453	1	0.787761	3951	10.435	1.51461	2.1226	8.04176	3.05555	11.6529
ENSMUSG00000005609	Ctr9	3093.15	3017.85	3168.44	0.951804	-0.0712639	0.184525	1	0.787761	3952	3203.54	3048.91	3252.89	3165.01	3074.9	2813.64
ENSMUSG00000026849	Tor1a	707.804	678.912	736.695	0.922434	-0.116483	0.184563	1	0.787761	3953	756.536	725.498	728.052	708.823	752.683	575.229
ENSMUSG00000035133	Arhgap5	3309.1	3421.68	3196.52	1.07077	0.0986533	0.184566	1	0.787761	3954	3295.71	3100.4	3193.45	3193.73	3351.93	3719.39
ENSMUSG00000039621	Prex1	173.217	152.844	193.591	0.792206	-0.336053	0.184621	1	0.787761	3955	210.439	209.016	161.318	183.812	202.685	72.0361
ENSMUSG00000056812	St8sia3	0.353767	0	0.707534	0.220685	-2.17994	0.184681	1	0.787761	3955	0	0	2.1226	0	0	0
ENSMUSG00000097080	1700086O06Rik	39.917	45.511	34.3229	1.33592	0.417829	0.184688	1	0.787761	3956	38.2616	31.8068	32.9003	35.6135	45.8332	55.0864
ENSMUSG00000040795	Iqcc	308.658	325.026	292.29	1.12033	0.163927	0.184734	1	0.787761	3957	333.919	278.688	264.264	306.736	293.332	375.011
ENSMUSG00000028801	Stpg1	0.353767	0	0.707534	0.220696	-2.17987	0.184741	1	0.787761	3958	0	0	2.1226	0	0	0
ENSMUSG00000025266	Gnl3l	2284.2	2218.68	2349.72	0.943888	-0.0833128	0.184744	1	0.787761	3958	2361.78	2314.32	2373.07	2353.94	2323.23	1978.87
ENSMUSG00000031910	Has3	212.32	161.728	262.912	0.61511	-0.701085	0.184748	1	0.787761	3959	266.092	271.115	251.528	232.062	239.351	13.7716
ENSMUSG00000036862	Dchs1	11014.1	9754.54	12273.6	0.794756	-0.331416	0.184815	1	0.787761	3960	12525.4	12198.7	12096.7	11983.4	11966.5	5313.72
ENSMUSG00000014850	Msh3	338.645	320.566	356.725	0.905554	-0.143128	0.18483	1	0.787761	3961	394.79	355.933	319.452	340.051	348.332	273.313
ENSMUSG00000042557	Sin3a	2201.78	2126.2	2277.36	0.933009	-0.100038	0.184914	1	0.787761	3962	2253.95	2261.31	2316.82	2327.51	2163.33	1887.77
ENSMUSG00000069670	Nkain2	53.6367	37.9292	69.3442	0.545602	-0.874079	0.184972	1	0.787761	3962	57.3924	63.6136	87.0267	45.9529	51.9443	15.8903
ENSMUSG00000039953	Clstn1	4307.42	4108.79	4506.04	0.911849	-0.133133	0.185001	1	0.787761	3963	4474.86	4574.12	4469.14	4279.36	4355.17	3691.85
ENSMUSG00000047509	Gm6776	85.4653	93.9738	76.9568	1.21139	0.276667	0.185011	1	0.787761	3964	78.2623	66.6428	85.9654	96.5011	78.4257	106.995
ENSMUSG00000040875	Osbpl10	181.135	164.601	197.669	0.828894	-0.27074	0.185032	1	0.787761	3965	175.655	192.355	224.996	170.026	194.536	129.241
ENSMUSG00000115220	Gm49768	26.0732	22.1358	30.0106	0.740095	-0.434218	0.185033	1	0.787761	3966	26.0874	36.3506	27.5938	22.9764	26.4814	16.9497
ENSMUSG00000107066	Gm4482	112.67	104.317	121.023	0.863303	-0.212061	0.1851	1	0.787761	3966	116.524	128.742	117.804	99.9475	103.889	109.113
ENSMUSG00000099858	Gm6652	178.355	197.639	159.07	1.24057	0.311001	0.185132	1	0.787761	3967	135.655	180.238	161.318	173.472	186.388	233.058
ENSMUSG00000039449	Prpf18	1094.09	1131.74	1056.44	1.07074	0.0986066	0.185156	1	0.787761	3968	1073.06	1014.79	1081.47	1110.91	1127.5	1156.81
ENSMUSG00000024426	Atat1	336.978	355.049	318.908	1.11189	0.153008	0.185181	1	0.787761	3969	300.875	333.214	322.635	340.051	357.499	367.596
ENSMUSG00000020902	Ntn1	5697.64	4631.16	6764.13	0.684666	-0.546528	0.185186	1	0.787761	3970	6972.3	6885.41	6434.67	6334.61	6489.98	1068.89
ENSMUSG00000002625	Akap8l	593.76	620.284	567.236	1.08901	0.123024	0.185257	1	0.787761	3970	520.01	583.124	598.574	631.852	603.98	625.019
ENSMUSG00000027665	Pik3ca	2765.72	2669.46	2861.97	0.932644	-0.100602	0.18527	1	0.787761	3971	2791.36	2974.69	2819.88	2843.34	2757.12	2407.91
ENSMUSG00000040250	Ints13	976.294	946.189	1006.4	0.939277	-0.0903776	0.185326	1	0.787761	3972	977.409	1052.65	989.132	1054.62	924.812	859.136
ENSMUSG00000022407	Adsl	1649.18	1594.65	1703.71	0.935169	-0.0967004	0.185328	1	0.787761	3973	1718.29	1644.87	1747.96	1749.66	1683.61	1350.68
ENSMUSG00000079808	AC168977.1	0.509258	1.01852	0	4.10534	2.0375	0.185389	1	0.787761	3973	0	0	0	0	3.05555	0
ENSMUSG00000074780	Anapc15-ps	8.27992	6.03802	10.5218	0.615276	-0.700695	0.185395	1	0.787761	3974	12.1741	15.1461	4.2452	3.44647	4.07406	10.5935
ENSMUSG00000032936	Camkv	6.01948	7.89827	4.14068	1.73657	0.796238	0.185397	1	0.787761	3975	3.47832	1.51461	7.42911	9.19058	8.14812	6.35612
ENSMUSG00000063145	Bbs5	117.704	128.198	107.21	1.20162	0.264979	0.185422	1	0.787761	3976	114.785	106.023	100.824	107.989	102.87	173.734
ENSMUSG00000081232	Gm14373	239.203	226.419	251.987	0.897563	-0.155915	0.185468	1	0.787798	3977	257.396	243.852	254.712	244.699	232.222	202.337
ENSMUSG00000097055	Gm4419	42.0296	36.7862	47.2731	0.775017	-0.367699	0.185528	1	0.787892	3978	50.4357	39.3798	52.0037	39.06	44.8147	26.4838
ENSMUSG00000019558	Slc6a8	3055.42	2848.51	3262.33	0.872975	-0.195987	0.185564	1	0.787892	3979	3147.88	3229.15	3409.96	3174.2	3371.29	2000.06
ENSMUSG00000025289	Prdx4	2035.92	1954.09	2117.75	0.922757	-0.115978	0.185628	1	0.787894	3980	2120.04	2094.7	2138.52	1888.66	2061.48	1912.13
ENSMUSG00000098198	Gm9169	506.642	482.162	531.122	0.907539	-0.139968	0.185637	1	0.787894	3980	560.01	495.277	538.08	495.142	421.665	529.677
ENSMUSG00000039474	Wfs1	1017.63	951.876	1083.38	0.87849	-0.186902	0.185815	1	0.787958	3982	1067.85	1075.37	1106.94	985.69	1158.05	711.886
ENSMUSG00000080877	Rpl22-ps1	86.1632	76.2764	96.05	0.80563	-0.311811	0.185873	1	0.787958	3982	100.871	115.11	72.1685	55.1435	80.4627	93.2231
ENSMUSG00000037172	Dennd11	197.547	214.702	180.392	1.18769	0.248161	0.185891	1	0.787958	3983	179.134	163.578	198.463	175.77	235.277	233.058
ENSMUSG00000029797	Sspo	23.5545	18.0616	29.0475	0.62903	-0.668799	0.185908	1	0.787958	3984	29.5658	36.3506	21.226	17.2323	29.5369	7.41548
ENSMUSG00000086591	Dnah2os	5.16004	6.73584	3.58425	1.8518	0.888931	0.185919	1	0.787958	3985	3.47832	3.02922	4.2452	5.74411	9.16664	5.29677
ENSMUSG00000083658	Gm15798	17.8599	20.7564	14.9633	1.4359	0.521958	0.185938	1	0.787958	3985	19.1308	15.1461	10.613	19.53	17.3148	25.4245
ENSMUSG00000101013	A630072M18Rik	73.0481	66.5657	79.5306	0.836886	-0.256897	0.185955	1	0.787958	3986	74.784	86.3327	77.475	66.6317	63.148	69.9174
ENSMUSG00000020700	Map3k3	2076.8	1987.91	2165.69	0.917589	-0.12408	0.186049	1	0.787958	3987	2113.08	2197.7	2186.28	2173.57	2171.47	1618.69
ENSMUSG00000074345	Tnfaip8l3	113.604	91.1982	136.011	0.670341	-0.577032	0.186057	1	0.787958	3988	144.35	125.713	137.969	118.329	117.129	38.1367
ENSMUSG00000036617	Etl4	974.986	897.118	1052.85	0.852381	-0.23043	0.186071	1	0.787958	3989	1128.72	1016.3	1013.54	1074.15	1120.37	496.837
ENSMUSG00000047281	Sfn	56.788	46.4462	67.1298	0.693213	-0.52863	0.186087	1	0.787958	3989	80.0015	54.5259	66.862	58.5899	73.3331	7.41548
ENSMUSG00000039801	Cplane1	1315.63	1234.19	1397.08	0.883609	-0.17852	0.186094	1	0.787958	3990	1377.42	1490.37	1323.44	1403.86	1376.01	922.697
ENSMUSG00000074358	Ccdc61	333.292	312.065	354.518	0.879633	-0.185026	0.186133	1	0.787969	3991	340.876	365.021	357.658	317.075	332.036	287.085
ENSMUSG00000072591	Fzd10os	5.43654	3.75615	7.11694	0.51931	-0.945333	0.186195	1	0.788075	3992	6.95665	9.08765	5.3065	9.19058	1.01852	1.05935
ENSMUSG00000113359	Gm48730	0.466744	0	0.933488	0.214999	-2.2176	0.186249	1	0.788151	3994	1.73916	0	1.0613	0	0	0
ENSMUSG00000066129	Kndc1	14.288	10.8559	17.72	0.615486	-0.700202	0.186333	1	0.788182	3995	13.9133	21.2045	18.0421	8.04176	22.4073	2.11871
ENSMUSG00000042246	Tmc7	112.541	131.736	93.345	1.40925	0.494923	0.18634	1	0.788182	3995	73.0448	113.596	93.3945	117.18	120.185	157.844
ENSMUSG00000020696	Rffl	281.729	301.764	261.694	1.15343	0.205927	0.186494	1	0.788182	3996	229.569	302.922	252.59	249.294	284.166	371.833
ENSMUSG00000067547	Gm7666	1953.84	1867.51	2040.17	0.914817	-0.128444	0.186508	1	0.788182	3997	1956.56	2068.96	2095.01	2006.99	2005.46	1590.09
ENSMUSG00000039382	Wdr45	390.632	423.122	358.142	1.18105	0.240069	0.186511	1	0.788182	3998	382.616	304.436	387.375	348.093	431.851	489.421
ENSMUSG00000046500	Tafa4	2.66694	1.47212	3.86176	0.362507	-1.46392	0.186531	1	0.788182	3998	5.21749	0	6.36781	2.29764	0	2.11871
ENSMUSG00000043843	Tmem145	1.17395	1.76819	0.579721	3.5388	1.82326	0.186542	1	0.788182	3999	1.73916	0	0	1.14882	2.03703	2.11871
ENSMUSG00000033016	Nfatc1	187.45	168.025	206.875	0.811899	-0.300628	0.186551	1	0.788182	4000	170.438	255.969	194.218	188.407	211.851	103.817
ENSMUSG00000001783	Rtcb	5248.02	5404.22	5091.81	1.06062	0.0849059	0.186655	1	0.788246	4001	4822.7	5092.11	5360.63	5183.49	5463.32	5565.84
ENSMUSG00000059244	Gm10062	0.516064	1.03213	0	4.11292	2.04016	0.186676	1	0.788246	4002	0	0	0	0	2.03703	1.05935
ENSMUSG00000015522	Arnt	2940.45	3050.06	2830.84	1.07735	0.107493	0.18668	1	0.788246	4003	2801.79	2815.66	2875.06	2705.48	2784.62	3660.07
ENSMUSG00000074092	Gm6181	348.049	367.472	328.626	1.11606	0.158409	0.186713	1	0.788246	4004	313.049	333.214	339.616	350.391	372.777	379.249
ENSMUSG00000070371	Prss36	48.3656	53.7767	42.9544	1.26661	0.340971	0.186867	1	0.788655	4006	45.2182	45.4383	38.2068	39.06	41.7591	80.5109
ENSMUSG00000035109	Shc4	460.715	393.297	528.133	0.74467	-0.425326	0.186919	1	0.788655	4007	570.445	490.733	523.221	525.012	497.036	157.844
ENSMUSG00000021832	Psmc6	2995.87	3088.27	2903.47	1.06352	0.0888452	0.18692	1	0.788655	4008	2932.23	2838.38	2939.8	2962.81	2829.44	3472.56
ENSMUSG00000032511	Scn5a	13.1973	10.8205	15.5741	0.688123	-0.539262	0.187118	1	0.789334	4012	12.1741	19.6899	14.8582	16.0835	14.2592	2.11871
ENSMUSG00000041729	Coro2b	216.371	185.446	247.296	0.749293	-0.416397	0.187163	1	0.789367	4013	246.961	242.337	252.59	257.336	231.203	67.7986
ENSMUSG00000091345	Col6a5	917.076	1070.4	763.748	1.40165	0.487121	0.187295	1	0.789769	4016	716.535	857.269	717.439	751.33	632.498	1827.39
ENSMUSG00000034009	Rxfp1	22.3101	31.0643	13.556	2.2842	1.19169	0.187482	1	0.790258	4019	8.69581	18.1753	13.7969	25.2741	23.4259	44.4929
ENSMUSG00000007036	Abhd16a	1058.8	1013.77	1103.82	0.917563	-0.124121	0.187484	1	0.790258	4020	1066.11	1098.09	1147.27	963.862	1028.7	1048.76
ENSMUSG00000096685	Gm3642	0.5595	1.119	0	4.17799	2.06281	0.187538	1	0.790326	4021	0	0	0	2.29764	0	1.05935
ENSMUSG00000044024	Rell2	15.9909	19.0803	12.9014	1.43538	0.521436	0.187695	1	0.790833	4025	5.21749	19.6899	13.7969	22.9764	17.3148	16.9497
ENSMUSG00000035172	Plekhh3	436.079	398.189	473.968	0.840394	-0.250862	0.187833	1	0.791113	4027	457.4	513.452	451.053	437.701	463.425	293.441
ENSMUSG00000027312	Atrn	2563.45	2387.43	2739.47	0.871607	-0.19825	0.187835	1	0.791113	4028	2869.62	2694.49	2654.31	2727.3	2787.68	1647.3
ENSMUSG00000034773	Hrob	192.29	178.908	205.673	0.866606	-0.206551	0.187992	1	0.791471	4030	213.917	190.841	212.26	236.657	178.24	121.826
ENSMUSG00000049307	Fut4	322.537	277.998	367.076	0.757947	-0.399831	0.188013	1	0.791471	4031	394.79	381.681	324.758	344.647	371.758	117.588
ENSMUSG00000068823	Csde1	14721.6	15070	14373.2	1.04849	0.0683067	0.188129	1	0.791471	4032	14560.3	14116.2	14443.2	15087.5	15008.8	15113.8
ENSMUSG00000108312	Gm44521	19.0065	15.4512	22.5618	0.691092	-0.533051	0.188133	1	0.791471	4033	24.3483	24.2337	19.1034	21.8276	22.4073	2.11871
ENSMUSG00000022229	Atp12a	39.7814	32.7529	46.8098	0.705957	-0.502348	0.188225	1	0.791471	4033	57.3924	46.9529	36.0842	39.06	29.5369	29.6619
ENSMUSG00000029138	4930548H24Rik	0.5595	1.119	0	4.17868	2.06305	0.188244	1	0.791471	4034	0	0	0	2.29764	0	1.05935
ENSMUSG00000027404	Snrpb	3865.26	3745.24	3985.29	0.940089	-0.0891302	0.188285	1	0.791471	4035	4213.99	3757.74	3984.12	3855.45	4075.08	3305.18
ENSMUSG00000058927	Gm10053	1448.86	1390.42	1507.31	0.923018	-0.115569	0.188319	1	0.791471	4036	1526.98	1528.24	1466.72	1463.6	1560.37	1147.28
ENSMUSG00000079584	Gm364	0.50487	0	1.00974	0.209533	-2.25475	0.188327	1	0.791471	4036	0	3.02922	0	0	0	0
ENSMUSG00000038305	Spats2l	906.664	1015.19	798.138	1.27221	0.347333	0.188379	1	0.791471	4037	784.362	840.608	769.443	703.079	706.85	1635.64
ENSMUSG00000069601	Ank3	6879.29	6291.43	7467.15	0.842523	-0.247211	0.188408	1	0.791471	4038	7292.31	7763.88	7345.26	7892.41	7408.68	3573.2
ENSMUSG00000113237	Gm6109	489.637	513.862	465.413	1.10746	0.147249	0.188433	1	0.791471	4039	560.01	375.623	460.605	537.649	483.795	520.143
ENSMUSG00000083482	Gm14706	13.4311	10.0306	16.8317	0.606006	-0.722595	0.188536	1	0.791471	4040	19.1308	19.6899	11.6743	9.19058	7.12961	13.7716
ENSMUSG00000029125	Stx18	508.802	535.344	482.261	1.10631	0.145753	0.188546	1	0.791471	4040	420.877	516.482	509.424	465.273	479.721	661.037
ENSMUSG00000032064	Dixdc1	923.472	856.876	990.068	0.865501	-0.208392	0.18866	1	0.791471	4041	1026.11	949.66	994.439	943.183	970.645	656.799
ENSMUSG00000026928	Card9	2.97084	4.37551	1.56617	2.41916	1.27451	0.188691	1	0.791471	4042	0	1.51461	3.1839	6.89293	3.05555	3.17806
ENSMUSG00000027351	Spred1	11147.4	10083.5	12211.3	0.825752	-0.276219	0.188718	1	0.791471	4043	12542.8	12189.6	11901.4	12550.9	12713.1	4986.38
ENSMUSG00000054065	Pkp3	33.3169	28.5536	38.0801	0.760866	-0.394286	0.188789	1	0.791471	4044	46.9574	33.3214	33.9616	32.167	39.7221	13.7716
ENSMUSG00000028672	Hmgcl	1220.25	1278.14	1162.35	1.09984	0.137299	0.188804	1	0.791471	4044	1160.02	1151.1	1175.92	1129.29	1332.22	1372.92
ENSMUSG00000030045	Mrpl19	1057.13	1028.64	1085.63	0.944178	-0.0828687	0.188834	1	0.791471	4045	1033.06	1093.55	1130.29	1083.34	1047.03	955.537
ENSMUSG00000053801	Grwd1	1270.29	1213.67	1326.91	0.913416	-0.130657	0.188839	1	0.791471	4046	1246.98	1343.46	1390.3	1347.57	1401.48	891.976
ENSMUSG00000045969	Ing1	1498.65	1427.47	1569.83	0.910133	-0.135851	0.188847	1	0.791471	4047	1678.29	1525.21	1505.99	1514.15	1580.74	1187.54
ENSMUSG00000114687	Gm5452	1052.59	1101.64	1003.53	1.09549	0.13158	0.189013	1	0.791471	4048	897.408	1057.2	1055.99	1098.27	1109.16	1097.49
ENSMUSG00000056310	Tyw1	1083.67	1038.59	1128.75	0.919575	-0.120961	0.189046	1	0.791471	4048	1144.37	1093.55	1148.33	1170.65	1159.07	786.041
ENSMUSG00000029463	Fam216a	1484.71	1414.77	1554.66	0.910041	-0.135997	0.189063	1	0.791471	4049	1603.51	1513.09	1547.38	1575.04	1513.51	1155.76
ENSMUSG00000050195	Scd4	211.558	194.803	228.313	0.857752	-0.221367	0.189079	1	0.791471	4050	273.049	195.385	216.505	174.621	189.444	220.346
ENSMUSG00000071037	Camkmt	71.1481	77.2474	65.0488	1.17114	0.227916	0.18914	1	0.791471	4051	53.914	71.1866	70.0459	81.5664	85.5553	64.6206
ENSMUSG00000052087	Rgs14	0.353767	0	0.707534	0.221461	-2.17488	0.189159	1	0.791471	4052	0	0	2.1226	0	0	0
ENSMUSG00000028347	Tmeff1	1761.62	1682.01	1841.24	0.913848	-0.129974	0.189182	1	0.791471	4052	1893.95	1826.62	1803.15	1801.35	1879.16	1365.51
ENSMUSG00000049823	Zbtb12	591.322	548.013	634.631	0.865792	-0.207908	0.189185	1	0.791471	4053	686.969	683.089	533.834	541.095	524.535	578.407
ENSMUSG00000019338	Zfp687	1303.91	1258.47	1349.34	0.931689	-0.10208	0.189202	1	0.791471	4054	1299.15	1390.41	1358.47	1371.69	1293.51	1110.2
ENSMUSG00000000171	Sdhd	2760.96	2853.2	2668.73	1.06816	0.0951281	0.18928	1	0.791471	4055	2594.83	2612.7	2798.65	2821.51	2837.58	2900.51
ENSMUSG00000096508	Gm7903	0.429318	0	0.858637	0.217031	-2.20402	0.189285	1	0.791471	4055	0	1.51461	1.0613	0	0	0
ENSMUSG00000086427	Hoxa11os	171.506	151.665	191.346	0.79519	-0.330629	0.189314	1	0.791471	4056	215.656	183.268	175.115	143.603	186.388	125.004
ENSMUSG00000025246	Tbl1x	5611.45	5750.18	5472.72	1.05105	0.0718281	0.189334	1	0.791471	4057	5534.01	5476.83	5407.33	5450.01	5671.09	6129.42
ENSMUSG00000094004	Gm5128	0.429318	0	0.858637	0.217039	-2.20398	0.189428	1	0.791471	4058	0	1.51461	1.0613	0	0	0
ENSMUSG00000014496	Ankrd28	3049.41	2924.19	3174.63	0.921186	-0.118435	0.189439	1	0.791471	4059	3236.58	3135.24	3152.06	3213.26	3360.08	2199.22
ENSMUSG00000066807	Gm10179	145.114	157.081	133.148	1.18613	0.246263	0.189507	1	0.791471	4059	156.525	116.625	126.295	165.43	167.037	138.775
ENSMUSG00000020572	Nampt	917.304	968.298	866.311	1.11817	0.161141	0.189549	1	0.791471	4060	859.146	887.561	852.225	847.831	850.46	1206.6
ENSMUSG00000047875	Gpr157	45.6178	53.5297	37.7059	1.42769	0.513682	0.189576	1	0.791471	4061	38.2616	40.8944	33.9616	32.167	46.8517	81.5702
ENSMUSG00000078963	Hsbp1l1	3.51525	5.03572	1.99479	2.25231	1.17141	0.189596	1	0.791471	4062	1.73916	0	4.2452	4.59529	2.03703	8.47483
ENSMUSG00000032374	Plod2	7364.43	7915.35	6813.51	1.16175	0.216297	0.189629	1	0.791471	4063	6899.26	6752.13	6789.14	6602.28	6625.44	10518.3
ENSMUSG00000021287	Xrcc3	146.973	133.339	160.607	0.835596	-0.259123	0.189688	1	0.791471	4063	173.916	174.18	133.724	152.793	148.703	98.5199
ENSMUSG00000111880	Gm5040	8.20449	10.3999	6.00906	1.63515	0.709424	0.18976	1	0.791471	4064	3.47832	6.05843	8.49041	10.3394	8.14812	12.7122
ENSMUSG00000001504	Irx2	338.513	363.81	313.216	1.16553	0.220985	0.189811	1	0.791471	4065	353.05	296.863	289.735	304.438	293.332	493.659
ENSMUSG00000104434	Gm37421	4.99303	3.62325	6.36282	0.533631	-0.906086	0.18982	1	0.791471	4066	3.47832	6.05843	9.55171	4.59529	2.03703	4.23742
ENSMUSG00000032482	Cspg5	35.9855	42.6692	29.3017	1.46375	0.549671	0.189929	1	0.791471	4067	29.5658	31.8068	26.5325	40.2088	56.0183	31.7806
ENSMUSG00000021290	Atp5mpl	1107.53	1163.68	1051.38	1.10715	0.146851	0.189939	1	0.791471	4067	1066.11	1040.54	1047.5	1066.11	1081.66	1343.26
ENSMUSG00000048230	Fbxo43	0.877287	0.339505	1.41507	0.229806	-2.12151	0.190081	1	0.791471	4068	0	0	4.2452	0	1.01852	0
ENSMUSG00000047888	Tnrc6b	3512.63	3347.4	3677.86	0.910633	-0.135058	0.190108	1	0.791471	4069	3847.03	3856.19	3330.36	3678.53	3457.86	2905.81
ENSMUSG00000015759	Cnih1	3277.86	3374.41	3181.31	1.06169	0.0863589	0.190112	1	0.791471	4070	3368.76	3086.77	3088.39	3366.05	3525.08	3232.09
ENSMUSG00000117270	Gm49953	0.353767	0	0.707534	0.221631	-2.17377	0.190154	1	0.791471	4071	0	0	2.1226	0	0	0
ENSMUSG00000054252	Fgfr3	38.2821	45.1555	31.4088	1.40006	0.485485	0.190162	1	0.791471	4071	17.3916	33.3214	43.5133	40.2088	28.5184	66.7393
ENSMUSG00000030790	Adm	853.291	997.487	709.094	1.40671	0.492326	0.190181	1	0.791471	4072	735.666	649.767	741.849	616.918	622.313	1753.23
ENSMUSG00000028392	Bspry	15.5938	12.0562	19.1315	0.632459	-0.660956	0.190365	1	0.791471	4073	13.9133	31.8068	11.6743	21.8276	12.2222	2.11871
ENSMUSG00000053297	AI854703	80.5843	67.5475	93.6211	0.719525	-0.474884	0.190472	1	0.791471	4074	78.2623	106.023	96.5784	86.1617	80.4627	36.018
ENSMUSG00000037395	Rcor3	594.733	625.583	563.882	1.10968	0.15015	0.190475	1	0.791471	4074	530.445	610.387	550.815	574.411	597.869	704.47
ENSMUSG00000084127	Gm13169	66.6273	73.5051	59.7495	1.19792	0.26053	0.190542	1	0.791471	4075	53.914	49.9821	75.3524	78.1199	68.2405	74.1548
ENSMUSG00000113831	Gm49602	30.2734	24.8138	35.733	0.701756	-0.510958	0.19058	1	0.791471	4076	41.7399	37.8652	27.5938	29.8694	24.4444	20.1277
ENSMUSG00000024597	Slc12a2	1831.43	1756.18	1906.68	0.920824	-0.119003	0.19058	1	0.791471	4077	1906.12	1888.72	1925.2	1867.99	1822.12	1578.44
ENSMUSG00000003437	Paf1	1369.72	1328.77	1410.66	0.939149	-0.0905736	0.190653	1	0.791471	4078	1351.33	1376.78	1503.86	1373.99	1295.55	1316.78
ENSMUSG00000029502	Golga3	3255.04	3140.52	3369.55	0.931473	-0.102414	0.190655	1	0.791471	4078	3182.67	3492.69	3433.31	3399.37	3281.66	2740.55
ENSMUSG00000100832	Gm29260	0.522871	1.04574	0	4.12024	2.04273	0.190753	1	0.791471	4079	0	0	0	0	1.01852	2.11871
ENSMUSG00000040548	Tex2	929.018	856.794	1001.24	0.855143	-0.225762	0.190764	1	0.791471	4080	982.627	969.35	1051.75	1054.62	981.849	533.914
ENSMUSG00000029851	Tcaf2	431.631	463.665	399.598	1.15897	0.212839	0.190805	1	0.791471	4081	389.572	395.313	413.907	472.166	413.517	505.312
ENSMUSG00000028243	Ubxn2b	354.603	373.776	335.429	1.1092	0.149517	0.190848	1	0.791471	4082	300.875	349.875	355.536	357.284	363.61	400.436
ENSMUSG00000100222	Psmb6-ps2	12.5413	9.76695	15.3157	0.649317	-0.623005	0.190856	1	0.791471	4082	22.6091	10.6023	12.7356	12.637	7.12961	9.53418
ENSMUSG00000040591	1110051M20Rik	509.19	537.076	481.304	1.11442	0.156298	0.190861	1	0.791471	4083	460.878	483.16	499.873	498.589	546.943	565.695
ENSMUSG00000009035	Tmem184b	4224.46	4005.53	4443.39	0.9013	-0.149921	0.190941	1	0.791471	4084	4379.21	4375.7	4575.27	4442.5	4498.78	3075.3
ENSMUSG00000024885	Aldh3b1	82.2553	97.3222	67.1883	1.45018	0.536235	0.190941	1	0.791471	4085	62.6098	74.2158	64.7394	52.8458	86.5738	152.547
ENSMUSG00000056412	Psenen-ps	496.031	525.233	466.828	1.12127	0.165135	0.19106	1	0.791471	4086	450.443	422.576	527.467	475.612	569.35	530.736
ENSMUSG00000037475	Thoc2	2774.87	2885.3	2664.44	1.08419	0.116621	0.191099	1	0.791471	4086	2927.01	2594.52	2471.77	2800.83	2746.94	3108.14
ENSMUSG00000039316	Rftn1	1342.67	1265.84	1419.5	0.891289	-0.166035	0.191101	1	0.791471	4087	1420.9	1346.49	1491.13	1395.82	1475.83	925.875
ENSMUSG00000017664	Slc35c2	977.531	932.018	1023.05	0.91071	-0.134936	0.191122	1	0.791471	4088	1029.58	1013.27	1026.28	1053.47	1031.76	710.826
ENSMUSG00000043683	Fem1a	1550.23	1469.72	1630.74	0.901089	-0.150259	0.191129	1	0.791471	4089	1640.03	1593.37	1658.81	1609.5	1695.83	1103.85
ENSMUSG00000117468	Gm7059	83.5604	90.1146	77.0062	1.16862	0.224801	0.191174	1	0.791471	4090	74.784	78.7597	77.475	83.864	78.4257	108.054
ENSMUSG00000086631	Gm12784	0.544588	1.08918	0	4.15487	2.0548	0.191187	1	0.791471	4090	0	0	0	1.14882	0	2.11871
ENSMUSG00000032452	Clstn2	138.957	123.214	154.701	0.800788	-0.320507	0.191191	1	0.791471	4091	170.438	162.063	131.601	120.626	156.851	92.1638
ENSMUSG00000005299	Letm1	1352.35	1295.61	1409.09	0.918447	-0.122732	0.191201	1	0.791471	4092	1387.85	1363.15	1476.27	1436.03	1466.66	984.14
ENSMUSG00000021214	Akr1c18	63.7547	73.1547	54.3548	1.35039	0.433376	0.191218	1	0.791471	4093	76.5231	30.2922	56.2489	85.0129	54.9998	79.4515
ENSMUSG00000083518	Gm9429	4.62571	6.29845	2.95297	2.24281	1.1653	0.191218	1	0.791471	4093	1.73916	6.05843	1.0613	4.59529	13.2407	1.05935
ENSMUSG00000093629	Prox2os	8.15833	10.4135	5.90313	1.83902	0.878934	0.191228	1	0.791471	4094	10.435	3.02922	4.2452	10.3394	7.12961	13.7716
ENSMUSG00000113469	Gm7065	8.23361	10.4596	6.00766	1.64321	0.716514	0.1914	1	0.791471	4095	6.95665	1.51461	9.55171	12.637	8.14812	10.5935
ENSMUSG00000082064	Rpl5-ps2	3303.66	3412.39	3194.93	1.06856	0.0956696	0.191421	1	0.791471	4096	3306.15	3148.87	3129.78	3343.07	3307.12	3586.97
ENSMUSG00000029147	Ppm1g	3892.62	3760.58	4024.67	0.934211	-0.09818	0.191516	1	0.791471	4097	4067.9	3924.35	4081.76	4099	4087.3	3095.43
ENSMUSG00000001016	Ilf2	2619.51	2701.38	2537.64	1.06298	0.0881127	0.191534	1	0.791471	4097	2354.83	2579.38	2678.72	2528.56	2610.46	2965.13
ENSMUSG00000017716	Birc5	971.803	934.166	1009.44	0.924821	-0.112753	0.19157	1	0.791471	4098	973.931	1034.48	1019.91	912.165	913.608	976.724
ENSMUSG00000036810	Cnep1r1	1039.63	1109.15	970.118	1.14284	0.192623	0.191679	1	0.791471	4099	956.539	936.028	1017.79	994.88	1060.27	1272.28
ENSMUSG00000044365	Cxxc4	772.126	697.029	847.223	0.82276	-0.281457	0.19168	1	0.791471	4100	838.276	893.619	809.773	844.384	822.96	423.742
ENSMUSG00000074811	Hps6	502.733	544.664	460.802	1.17997	0.23875	0.191683	1	0.791471	4101	431.312	433.178	517.915	504.333	650.831	478.828
ENSMUSG00000000942	Hoxa4	63.8204	51.3005	76.3403	0.674228	-0.568691	0.191711	1	0.791471	4101	81.7406	87.8473	59.4329	60.8876	58.0554	34.9587
ENSMUSG00000031256	Cstf2	1476.76	1419.01	1534.51	0.92586	-0.111135	0.19172	1	0.791471	4102	1690.47	1396.47	1516.6	1444.07	1549.16	1263.81
ENSMUSG00000020020	Usp44	4.8817	4.00359	5.75981	0.581169	-0.782971	0.191726	1	0.791471	4103	0	4.54383	12.7356	4.59529	0	7.41548
ENSMUSG00000113514	Gm18960	1.17266	1.76559	0.579721	3.53735	1.82267	0.19176	1	0.791471	4104	1.73916	0	0	0	0	5.29677
ENSMUSG00000110275	Gm5905	8013.37	8225.75	7800.99	1.0544	0.076416	0.191779	1	0.791471	4105	7787.97	7688.15	7926.86	7771.78	8235.72	8669.75
ENSMUSG00000034522	Zfp395	2600.04	2452.93	2747.16	0.893114	-0.163083	0.191818	1	0.791471	4105	2763.53	2867.15	2610.8	2512.47	2515.73	2330.58
ENSMUSG00000116705	Gm29737	22.2988	18.4529	26.1447	0.715706	-0.48256	0.191837	1	0.791471	4106	31.3049	22.7191	24.4099	16.0835	24.4444	14.831
ENSMUSG00000025271	Pfkfb1	115.063	123.555	106.57	1.14933	0.200787	0.19186	1	0.791471	4107	93.9148	109.052	116.743	103.394	124.259	143.013
ENSMUSG00000025782	Taf3	569.285	540.189	598.381	0.901974	-0.148842	0.191876	1	0.791471	4108	584.359	605.843	604.942	606.578	629.443	384.545
ENSMUSG00000052291	5330438D12Rik	27.748	23.1163	32.3797	0.713126	-0.487771	0.191947	1	0.791471	4109	36.5224	28.7776	31.839	29.8694	19.3518	20.1277
ENSMUSG00000027663	Zmat3	10967.9	10443.7	11492.1	0.908828	-0.13792	0.191989	1	0.791471	4109	11568.9	11944.2	10963.2	11217.1	11149.7	8964.25
ENSMUSG00000043964	Orai3	944.863	992.877	896.85	1.10613	0.14552	0.192014	1	0.791471	4110	871.32	890.59	928.638	1013.26	1076.57	888.798
ENSMUSG00000020038	Cry1	512.442	487.644	537.24	0.907186	-0.140529	0.192055	1	0.791471	4111	549.575	513.452	548.693	518.119	531.665	413.148
ENSMUSG00000058093	Zfp729b	188.803	199.283	178.323	1.12641	0.171731	0.192094	1	0.791471	4112	205.221	162.063	167.686	184.96	164.999	247.889
ENSMUSG00000083460	Gm12182	15.6259	18.6539	12.5978	1.41209	0.497833	0.192135	1	0.791471	4112	8.69581	12.1169	16.9808	20.6788	18.3333	16.9497
ENSMUSG00000085666	Tdg-ps2	646.704	621.594	671.814	0.926656	-0.109894	0.19217	1	0.791471	4113	671.317	686.118	658.007	588.197	632.498	644.087
ENSMUSG00000109731	Gm45425	0.353767	0	0.707534	0.221987	-2.17145	0.192244	1	0.791471	4114	0	0	2.1226	0	0	0
ENSMUSG00000047658	Gal3st3	22.791	17.4694	28.1126	0.627617	-0.672045	0.192249	1	0.791471	4115	31.3049	31.8068	21.226	19.53	25.4629	7.41548
ENSMUSG00000032329	Hmg20a	1770.25	1703.95	1836.55	0.92744	-0.108674	0.192325	1	0.791471	4116	1760.03	1900.83	1848.79	1769.19	1892.4	1450.26
ENSMUSG00000058835	Abi1	3126.91	3212.12	3041.69	1.05606	0.0786938	0.192381	1	0.791471	4116	3229.62	2776.28	3119.16	3197.17	3132.95	3306.24
ENSMUSG00000118220	Gm6192	4464.67	4610.48	4318.87	1.06727	0.0939235	0.192407	1	0.791471	4117	4182.69	4351.47	4422.44	4254.09	4577.21	5000.15
ENSMUSG00000091655	Gm8741	646.812	620.139	673.484	0.918717	-0.122308	0.192419	1	0.791471	4118	634.794	693.691	691.968	664.019	650.831	545.567
ENSMUSG00000026525	Opn3	14.6796	16.7664	12.5928	1.39988	0.485298	0.19243	1	0.791471	4119	12.1741	18.1753	7.42911	14.9347	16.2962	19.0684
ENSMUSG00000006642	Tcf23	5.36597	7.59961	3.13234	2.19403	1.13358	0.192565	1	0.791471	4120	0	3.02922	6.36781	9.19058	4.07406	9.53418
ENSMUSG00000022351	Sqle	3050.15	3290.24	2810.07	1.17078	0.227472	0.192576	1	0.791471	4120	2709.62	2812.63	2907.96	2571.06	2571.75	4727.9
ENSMUSG00000115624	Gm49204	30.9147	36.516	25.3135	1.46175	0.547701	0.192637	1	0.791471	4121	22.6091	36.3506	16.9808	27.5717	16.2962	65.6799
ENSMUSG00000042097	Zfp239	213.015	193.46	232.569	0.837852	-0.255233	0.192639	1	0.791471	4122	278.266	224.162	195.279	175.77	239.351	165.259
ENSMUSG00000008348	Ubc	279133	260831	297436	0.87693	-0.189466	0.192704	1	0.791471	4123	302913	292321	297074	305000	302998	174495
ENSMUSG00000029640	Usp12	1732.28	1787.66	1676.9	1.06687	0.0933808	0.192708	1	0.791471	4124	1739.16	1653.95	1637.59	1812.84	1658.14	1892.01
ENSMUSG00000098079	Gm6773	1.11481	1.72475	0.50487	3.52512	1.81767	0.192737	1	0.791471	4124	0	1.51461	0	0	3.05555	2.11871
ENSMUSG00000050002	Idnk	367.565	387.047	348.082	1.11579	0.158061	0.192777	1	0.791471	4125	365.224	357.448	321.574	392.897	338.147	430.098
ENSMUSG00000091144	Phf11c	17.9483	20.6015	15.2952	1.36452	0.448391	0.192782	1	0.791471	4126	13.9133	18.1753	13.7969	17.2323	24.4444	20.1277
ENSMUSG00000030551	Nr2f2	4493.95	4111.97	4875.93	0.843374	-0.245756	0.192784	1	0.791471	4127	5260.97	4690.74	4676.09	4959.47	4963.23	2413.21
ENSMUSG00000018428	Akap1	2359.2	2254.08	2464.33	0.914184	-0.129444	0.192799	1	0.791471	4128	2389.61	2433.98	2569.41	2451.59	2559.53	1751.11
ENSMUSG00000026234	Ncl	20427.2	19864.9	20989.5	0.946464	-0.0793798	0.192811	1	0.791471	4128	21278.7	21183.3	20506.5	21348.6	20443.6	17802.4
ENSMUSG00000028070	Naxe	1619.33	1710.65	1528.02	1.11895	0.162144	0.192814	1	0.791471	4129	1452.2	1549.44	1582.4	1649.71	1608.24	1874
ENSMUSG00000116536	Gm2805	33.6434	29.3499	37.9368	0.766134	-0.384331	0.19283	1	0.791471	4130	36.5224	34.836	42.452	29.8694	28.5184	29.6619
ENSMUSG00000052949	Rnf157	1077.52	938.399	1216.64	0.771261	-0.374709	0.192839	1	0.791471	4131	1200.02	1249.55	1200.33	1123.55	1060.27	631.375
ENSMUSG00000065258	Gm23969	4.47685	6.10027	2.85343	1.92651	0.945986	0.192935	1	0.791471	4131	1.73916	1.51461	5.3065	6.89293	6.11109	5.29677
ENSMUSG00000021573	Tppp	2.31714	1.50194	3.13234	0.408654	-1.29105	0.192993	1	0.791471	4132	0	3.02922	6.36781	3.44647	0	1.05935
ENSMUSG00000041084	Ostc	3178.41	3285.13	3071.68	1.0692	0.0965364	0.193006	1	0.791471	4133	3109.62	2924.71	3180.72	3035.19	3062.68	3757.53
ENSMUSG00000085084	4930570G19Rik	22.951	29.7432	16.1588	1.80536	0.852285	0.193055	1	0.791471	4134	10.435	13.6315	24.4099	35.6135	36.6666	16.9497
ENSMUSG00000097643	A130051J06Rik	7.50179	9.55237	5.45122	1.75111	0.808274	0.193129	1	0.791471	4135	6.95665	3.02922	6.36781	8.04176	14.2592	6.35612
ENSMUSG00000073867	AA474408	3.77233	2.4472	5.09746	0.493076	-1.02012	0.193137	1	0.791471	4135	6.95665	3.02922	5.3065	1.14882	4.07406	2.11871
ENSMUSG00000022255	Mtdh	5310.04	5138.53	5481.55	0.937401	-0.0932619	0.193324	1	0.791471	4136	5608.8	5258.72	5577.14	5343.17	5757.67	4314.75
ENSMUSG00000001962	Fam50a	1295.69	1247.11	1344.26	0.92854	-0.106963	0.193325	1	0.791471	4137	1373.94	1355.57	1303.28	1300.47	1317.96	1122.92
ENSMUSG00000089958	Gm16165	675.264	627.928	722.6	0.8684	-0.203568	0.193327	1	0.791471	4138	758.275	631.592	777.934	715.716	802.59	365.477
ENSMUSG00000039556	Ppp1r3f	52.9575	45.3634	60.5516	0.747459	-0.419934	0.193364	1	0.791471	4139	57.3924	60.5843	63.6781	48.2505	54.9998	32.84
ENSMUSG00000022111	Uchl3	591.703	565.499	617.908	0.918932	-0.12197	0.193382	1	0.791471	4139	688.708	587.668	577.348	621.513	614.165	460.819
ENSMUSG00000081805	Gm14335	63.3794	57.8276	68.9311	0.833219	-0.263232	0.193439	1	0.791471	4140	67.8273	63.6136	75.3524	58.5899	67.222	47.6709
ENSMUSG00000029426	Scarb2	3711.75	3531.04	3892.47	0.90715	-0.140588	0.193439	1	0.791471	4141	3808.77	4039.46	3829.17	3684.27	3678.88	3229.97
ENSMUSG00000111521	Gm48529	129.505	117.069	141.942	0.823473	-0.280207	0.193469	1	0.791471	4142	153.046	124.198	148.582	122.924	92.6849	135.597
ENSMUSG00000027810	Eif2a	1854.93	1906.94	1802.93	1.05952	0.0834083	0.193493	1	0.791471	4143	1935.69	1725.14	1747.96	1886.37	1806.85	2027.6
ENSMUSG00000042035	Igsf3	1313.77	1194.94	1432.59	0.833953	-0.261963	0.193517	1	0.791471	4143	1358.29	1502.49	1437	1348.72	1273.14	962.953
ENSMUSG00000116499	Gm7318	180.266	169.263	191.269	0.885688	-0.17513	0.193525	1	0.791471	4144	177.395	207.501	188.912	153.942	184.351	169.497
ENSMUSG00000059585	Ube2nl	23.7159	27.0172	20.4145	1.3596	0.443184	0.193534	1	0.791471	4145	26.0874	18.1753	16.9808	19.53	24.4444	37.0774
ENSMUSG00000068117	Mei1	0.50487	0	1.00974	0.208905	-2.25908	0.193535	1	0.791471	4146	0	3.02922	0	0	0	0
ENSMUSG00000071035	Gm5499	385.3	365.455	405.146	0.902617	-0.147813	0.193541	1	0.791471	4147	453.921	342.302	419.214	376.814	390.091	329.459
ENSMUSG00000034064	Poglut1	3075.97	2930.73	3221.21	0.909833	-0.136327	0.193544	1	0.791471	4147	3330.5	3100.4	3232.72	3217.85	3222.58	2351.77
ENSMUSG00000026304	Rab17	16.4866	13.1045	19.8687	0.64768	-0.626648	0.193552	1	0.791471	4148	8.69581	31.8068	19.1034	22.9764	15.2777	1.05935
ENSMUSG00000045467	Ttll13	7.15703	8.9116	5.40246	1.73256	0.792903	0.193594	1	0.791471	4149	0	15.1461	1.0613	6.89293	7.12961	12.7122
ENSMUSG00000036568	Bicral	624.712	594.789	654.634	0.906797	-0.141149	0.193643	1	0.791471	4150	554.793	743.673	665.436	584.751	649.813	549.805
ENSMUSG00000002968	Med25	2502.02	2399.15	2604.88	0.92083	-0.118994	0.193655	1	0.791471	4150	2660.92	2493.05	2660.68	2596.34	2580.92	2020.19
ENSMUSG00000053347	Zfp943	141.07	151.601	130.539	1.15771	0.211269	0.193735	1	0.791471	4151	128.698	130.256	132.663	156.24	110	188.565
ENSMUSG00000079575	Rbpj-ps3	4382.2	3986.68	4777.72	0.834403	-0.261184	0.193741	1	0.791471	4152	4714.87	4899.76	4718.54	5078.94	5031.47	1849.63
ENSMUSG00000039795	Zfand1	564.329	603.265	525.392	1.14939	0.200869	0.193745	1	0.791471	4153	537.401	534.657	504.118	530.756	518.424	760.616
ENSMUSG00000021916	Glt8d1	747.432	789.857	705.007	1.11926	0.162547	0.193786	1	0.791471	4154	685.23	681.574	748.217	678.954	768.979	921.638
ENSMUSG00000030329	Pianp	27.6591	33.2859	22.0323	1.51545	0.599751	0.193831	1	0.791471	4154	26.0874	16.6607	23.3486	22.9764	37.6851	39.1961
ENSMUSG00000115483	Gm9732	4.11645	5.27993	2.95297	1.93059	0.949043	0.193844	1	0.791471	4155	1.73916	6.05843	1.0613	4.59529	10.1852	1.05935
ENSMUSG00000092438	Gm18734	27.5885	23.1822	31.9948	0.742448	-0.429637	0.19398	1	0.791471	4156	45.2182	24.2337	26.5325	17.2323	16.2962	36.018
ENSMUSG00000040687	Madd	197.874	209.806	185.942	1.12048	0.164119	0.193989	1	0.791471	4157	186.09	171.151	200.586	225.169	195.555	208.693
ENSMUSG00000048234	Rnf149	1745.14	1652.58	1837.71	0.89906	-0.15351	0.194022	1	0.791471	4158	1871.34	1778.15	1863.64	1919.68	1880.18	1157.87
ENSMUSG00000067916	Zfp991	549.841	591.295	508.387	1.16516	0.220527	0.194061	1	0.791471	4158	546.097	508.909	470.156	535.351	577.498	661.037
ENSMUSG00000041372	B4galnt3	55.0053	48.5813	61.4293	0.788472	-0.342868	0.194066	1	0.791471	4159	69.5665	49.9821	64.7394	65.4829	59.0739	21.1871
ENSMUSG00000084936	Gm11583	8.70093	6.09767	11.3042	0.55394	-0.852198	0.194165	1	0.791471	4160	13.9133	13.6315	6.36781	5.74411	4.07406	8.47483
ENSMUSG00000034345	Gtf2h5	1635.45	1691.21	1579.69	1.06847	0.0955426	0.194229	1	0.791471	4161	1499.16	1573.68	1666.24	1708.3	1670.37	1694.97
ENSMUSG00000039483	Asb6	1176.3	1132.66	1219.93	0.927429	-0.108691	0.194385	1	0.791471	4162	1206.98	1192	1260.83	1191.33	1188.61	1018.04
ENSMUSG00000083240	Gm13453	904.467	877.195	931.739	0.943976	-0.0831784	0.194386	1	0.791471	4162	940.887	961.777	892.554	871.956	870.831	888.798
ENSMUSG00000064032	Gm10143	9.48227	6.95562	12.0089	0.585478	-0.772313	0.194396	1	0.791471	4163	20.8699	4.54383	10.613	12.637	6.11109	2.11871
ENSMUSG00000044751	Atp5pb-ps	784.686	814.962	754.411	1.07899	0.109678	0.194473	1	0.791471	4164	747.84	740.644	774.75	805.324	800.553	839.008
ENSMUSG00000027878	Notch2	7256.61	6478	8035.23	0.806188	-0.310813	0.194494	1	0.791471	4165	7935.8	8315.2	7854.69	8523.11	8149.14	2761.74
ENSMUSG00000114117	Gm48795	5.44698	7.08376	3.8102	1.92257	0.943038	0.194533	1	0.791471	4166	5.21749	3.02922	3.1839	3.44647	5.09258	12.7122
ENSMUSG00000117209	Gm49954	13.2323	16.0952	10.3693	1.61681	0.69315	0.19462	1	0.791471	4166	15.6525	9.08765	6.36781	18.3812	20.3703	9.53418
ENSMUSG00000020910	Adprm	275.916	289.961	261.87	1.10879	0.148988	0.194628	1	0.791471	4167	285.223	239.308	261.08	295.247	252.592	322.044
ENSMUSG00000036855	Gjd4	0.509258	1.01852	0	4.09627	2.03431	0.194705	1	0.791471	4168	0	0	0	0	3.05555	0
ENSMUSG00000071113	Mboat4	7.53304	9.59017	5.47591	1.81567	0.8605	0.194725	1	0.791471	4169	5.21749	9.08765	2.1226	18.3812	5.09258	5.29677
ENSMUSG00000027489	Necab3	10.8724	13.138	8.60685	1.5177	0.60189	0.194741	1	0.791471	4169	8.69581	7.57304	9.55171	8.04176	10.1852	21.1871
ENSMUSG00000036928	Stag3	36.5178	42.3937	30.6419	1.38592	0.470847	0.194764	1	0.791471	4170	27.8266	33.3214	30.7777	20.6788	38.7036	67.7986
ENSMUSG00000022231	Sema5a	4659.33	4230.72	5087.95	0.831559	-0.26611	0.194775	1	0.791471	4171	5294.01	5113.32	4856.51	4852.63	4985.63	2853.9
ENSMUSG00000057530	Ece1	4052.01	3781.43	4322.59	0.87481	-0.192959	0.194776	1	0.791471	4172	4205.29	4565.03	4197.45	4280.51	4359.25	2704.53
ENSMUSG00000025196	Cpn1	3.50895	5.09796	1.91994	2.29058	1.19571	0.195	1	0.791471	4173	0	1.51461	4.2452	8.04176	4.07406	3.17806
ENSMUSG00000026039	Sgo2a	625.96	592.883	659.038	0.897169	-0.156548	0.195062	1	0.791471	4173	612.185	652.796	712.133	641.043	637.591	500.015
ENSMUSG00000062906	Hdac10	235.395	251.677	219.113	1.15571	0.208781	0.195067	1	0.791471	4174	226.091	242.337	188.912	213.681	210.833	330.518
ENSMUSG00000031551	Ido1	1.13862	1.69753	0.579721	3.51527	1.81363	0.195097	1	0.791471	4175	1.73916	0	0	0	5.09258	0
ENSMUSG00000054499	Dedd2	182.888	192.651	173.126	1.12431	0.16904	0.195132	1	0.791471	4176	191.308	174.18	153.889	195.3	179.259	203.396
ENSMUSG00000028479	Gne	1782.97	1679.39	1886.55	0.889826	-0.168405	0.195171	1	0.791471	4177	1841.77	1862.97	1954.92	1904.75	1932.12	1201.31
ENSMUSG00000034209	Rasl10a	5.46016	7.20825	3.71206	1.75142	0.808527	0.195181	1	0.791471	4177	1.73916	3.02922	6.36781	10.3394	9.16664	2.11871
ENSMUSG00000022602	Arc	137.425	115.161	159.69	0.720391	-0.473147	0.195261	1	0.791471	4178	158.264	160.549	160.256	167.728	137.5	40.2554
ENSMUSG00000069633	Pex11g	55.637	62.9163	48.3577	1.30079	0.379388	0.195382	1	0.791471	4179	52.1749	40.8944	52.0037	44.8041	56.0183	87.9264
ENSMUSG00000071748	Gm14698	832.877	862.76	802.995	1.07816	0.108568	0.195445	1	0.791471	4180	857.407	790.626	760.953	801.878	837.22	949.181
ENSMUSG00000089662	Gm14057	22.6016	17.6406	27.5625	0.638275	-0.647749	0.195453	1	0.791471	4181	24.3483	31.8068	26.5325	22.9764	19.3518	10.5935
ENSMUSG00000042541	Sem1	2643.79	2741.24	2546.33	1.07642	0.106236	0.19548	1	0.791471	4181	2466.13	2606.64	2566.23	2529.71	2694.99	2999.03
ENSMUSG00000025946	Pth2r	11.0963	7.65925	14.5333	0.531208	-0.91265	0.195688	1	0.791471	4182	20.8699	12.1169	10.613	11.4882	4.07406	7.41548
ENSMUSG00000039395	Mreg	127.513	112.445	142.582	0.792072	-0.336297	0.195706	1	0.791471	4183	166.96	140.859	119.927	150.496	148.703	38.1367
ENSMUSG00000026944	Abca2	712.709	651.856	773.563	0.841969	-0.248161	0.195731	1	0.791471	4184	686.969	823.947	809.773	737.544	772.035	445.988
ENSMUSG00000033467	Crlf2	298.025	276.167	319.883	0.865552	-0.208308	0.195762	1	0.791471	4185	360.007	290.805	308.839	274.569	293.332	260.601
ENSMUSG00000056648	Hoxb8	422.885	388.377	457.394	0.849201	-0.235823	0.195853	1	0.791471	4185	481.748	446.81	443.624	457.231	363.61	344.29
ENSMUSG00000116926	Gm18234	57.5766	63.5367	51.6164	1.20917	0.274016	0.195872	1	0.791471	4186	53.914	39.3798	61.5555	72.3758	63.148	55.0864
ENSMUSG00000033819	Ppp1r16a	631.486	605.697	657.275	0.923557	-0.114727	0.195909	1	0.791471	4187	646.968	699.749	625.106	621.513	697.683	497.896
ENSMUSG00000020620	Abca8b	79.8581	87.1049	72.6113	1.20853	0.273252	0.195951	1	0.791471	4188	71.3057	81.7889	64.7394	80.4176	85.5553	95.3418
ENSMUSG00000032527	Pccb	749.639	793.398	705.88	1.12327	0.167701	0.195969	1	0.791471	4188	700.882	677.03	739.727	664.019	659.998	1056.18
ENSMUSG00000054793	Cadm4	722.374	637.905	806.842	0.790323	-0.339485	0.195969	1	0.791471	4189	740.883	839.093	840.55	736.395	756.757	420.563
ENSMUSG00000017978	Cadps2	6.2093	4.66899	7.74962	0.596147	-0.746261	0.196025	1	0.791471	4190	5.21749	10.6023	7.42911	4.59529	3.05555	6.35612
ENSMUSG00000030924	Rexo5	78.3673	86.75	69.9846	1.24071	0.311169	0.196148	1	0.791471	4191	78.2623	60.5843	71.1072	79.2687	57.0369	123.944
ENSMUSG00000070699	Sars2	251.649	238.829	264.469	0.899257	-0.153194	0.196172	1	0.791471	4192	246.961	272.63	273.816	249.294	237.314	229.88
ENSMUSG00000022219	Cideb	10.2951	7.29252	13.2976	0.550651	-0.860789	0.196191	1	0.791471	4192	19.1308	9.08765	11.6743	11.4882	5.09258	5.29677
ENSMUSG00000026088	Mitd1	326.287	342.251	310.324	1.10325	0.141757	0.19621	1	0.791471	4193	286.962	346.845	297.164	343.498	317.777	365.477
ENSMUSG00000116694	Gm6440	46.6071	39.69	53.5242	0.756774	-0.402066	0.196214	1	0.791471	4194	57.3924	68.1574	35.0229	32.167	51.9443	34.9587
ENSMUSG00000035713	Usp35	268.413	248.525	288.301	0.86404	-0.21083	0.196226	1	0.791471	4195	286.962	310.495	267.448	249.294	278.055	218.227
ENSMUSG00000110003	Gm45403	34.1945	30.1994	38.1896	0.773413	-0.370688	0.196267	1	0.791471	4196	40.0007	25.7483	48.8198	39.06	35.648	15.8903
ENSMUSG00000040721	Zfhx2	331.093	286.434	375.752	0.762438	-0.391308	0.196338	1	0.791471	4196	379.137	396.827	351.291	363.028	357.499	138.775
ENSMUSG00000050335	Lgals3	1347.91	1434.78	1261.03	1.13752	0.185891	0.196348	1	0.791471	4197	1285.24	1182.91	1314.95	1503.81	1674.44	1126.09
ENSMUSG00000027160	Ccdc34	754.834	789.977	719.691	1.09801	0.134889	0.196357	1	0.791471	4198	732.187	707.322	719.562	747.883	735.368	886.679
ENSMUSG00000041777	Cir1	971.505	1011.04	931.972	1.08201	0.11371	0.196407	1	0.791471	4199	886.973	931.484	977.458	1059.21	890.182	1083.72
ENSMUSG00000025602	Zfp202	172.081	159.988	184.173	0.869101	-0.202404	0.196418	1	0.791471	4200	179.134	190.841	182.544	148.198	153.796	177.971
ENSMUSG00000118302	Gm31300	42.9338	47.928	37.9396	1.24785	0.31945	0.196455	1	0.791471	4200	29.5658	43.9237	40.3294	47.1017	45.8332	50.849
ENSMUSG00000030166	Rad52	200.58	212.848	188.313	1.13454	0.18211	0.19646	1	0.791471	4201	175.655	212.045	177.237	166.579	197.592	274.373
ENSMUSG00000089942	Pira2	1.54715	0.722446	2.37185	0.309622	-1.69142	0.1965	1	0.791471	4202	3.47832	1.51461	2.1226	1.14882	1.01852	0
ENSMUSG00000038766	Gabpb2	1363.03	1298.29	1427.76	0.909897	-0.136224	0.196518	1	0.791471	4203	1422.63	1497.95	1362.71	1263.7	1275.18	1355.97
ENSMUSG00000093394	Gm20621	1.83498	2.81133	0.858637	3.1192	1.64117	0.19662	1	0.791471	4204	0	1.51461	1.0613	0	1.01852	7.41548
ENSMUSG00000107568	Gm18840	33.1171	41.2038	25.0304	1.6634	0.734134	0.196638	1	0.791471	4204	34.7832	21.2045	19.1034	34.4647	22.4073	66.7393
ENSMUSG00000069631	Strada	508.547	528.388	488.705	1.08183	0.113474	0.196644	1	0.791471	4205	485.226	504.365	476.524	546.839	498.054	540.27
ENSMUSG00000042410	Agps	4512.87	4651.41	4374.32	1.06355	0.0888878	0.196644	1	0.791471	4206	4417.47	4392.37	4313.13	4505.68	4355.17	5093.37
ENSMUSG00000041936	Agrn	4842.58	4491.67	5193.49	0.864829	-0.209514	0.196647	1	0.791471	4207	5047.05	5361.71	5171.72	5098.47	5067.11	3309.42
ENSMUSG00000044461	Shisa2	193.021	176.333	209.71	0.835094	-0.259989	0.196674	1	0.791471	4207	194.786	181.753	252.59	191.853	151.759	185.387
ENSMUSG00000043073	Usp17le	2.46729	3.87328	1.0613	3.04237	1.60519	0.196695	1	0.791471	4208	0	0	3.1839	1.14882	3.05555	7.41548
ENSMUSG00000049404	Rarres1	47.3669	57.9628	36.771	1.58133	0.661138	0.196702	1	0.791471	4209	40.0007	36.3506	33.9616	34.4647	36.6666	102.757
ENSMUSG00000095595	Fam177a	705.826	677.689	733.964	0.919614	-0.1209	0.196753	1	0.791471	4210	711.317	696.72	793.853	766.264	691.572	575.229
ENSMUSG00000038866	Zcchc2	930.408	874.432	986.383	0.88691	-0.173141	0.196795	1	0.791471	4211	998.279	1005.7	955.171	942.034	1028.7	652.562
ENSMUSG00000045294	Insig1	1923.87	2100.87	1746.88	1.20278	0.266373	0.196821	1	0.791471	4211	1737.42	1790.27	1712.94	1554.36	1579.72	3168.53
ENSMUSG00000016526	Dyrk3	275.407	248.89	301.925	0.82274	-0.281492	0.196867	1	0.791471	4212	281.744	312.009	312.022	342.349	299.444	104.876
ENSMUSG00000048546	Tob2	1437.51	1370.71	1504.32	0.910648	-0.135034	0.196897	1	0.791471	4213	1441.77	1563.08	1508.11	1557.8	1447.31	1107.02
ENSMUSG00000003721	Insig2	1093.92	1144.45	1043.38	1.09635	0.132704	0.196904	1	0.791471	4214	1027.85	1031.45	1070.85	1085.64	1131.57	1216.14
ENSMUSG00000022905	Kpna1	2004.57	1932.96	2076.17	0.932665	-0.10057	0.196921	1	0.791471	4215	2227.87	2087.13	1913.53	2049.5	2025.83	1723.57
ENSMUSG00000045464	2810002D19Rik	94.5861	103.162	86.0106	1.20131	0.26461	0.197007	1	0.791471	4215	93.9148	80.2743	83.8428	117.18	91.6664	100.639
ENSMUSG00000064043	Trerf1	2309.91	2079.72	2540.11	0.818777	-0.288458	0.19703	1	0.791471	4216	2572.22	2597.55	2450.54	2450.44	2445.46	1343.26
ENSMUSG00000023004	Tuba1b	26927	26255.6	27598.4	0.951319	-0.0719991	0.197086	1	0.791471	4217	27678.8	27031.2	28085.2	26610.2	28553.1	23603.5
ENSMUSG00000022760	Thap7	498.324	523.819	472.829	1.10404	0.142796	0.197089	1	0.791471	4218	457.4	445.295	515.792	510.077	557.128	504.252
ENSMUSG00000020705	Ddx42	3168.83	3234.92	3102.73	1.04258	0.0601546	0.197116	1	0.791471	4219	3182.67	2988.32	3137.21	3171.9	3068.79	3464.09
ENSMUSG00000068854	H2bc21	21.8436	26.3676	17.3196	1.47231	0.558079	0.197152	1	0.791471	4219	10.435	18.1753	23.3486	32.167	18.3333	28.6026
ENSMUSG00000083150	Gm11852	8.83837	11.2391	6.43767	1.65026	0.72269	0.197211	1	0.791471	4220	5.21749	4.54383	9.55171	14.9347	7.12961	11.6529
ENSMUSG00000083422	Gm15604	4.69599	6.08665	3.30533	1.88652	0.915726	0.197274	1	0.791471	4221	5.21749	1.51461	3.1839	6.89293	7.12961	4.23742
ENSMUSG00000023805	Synj2	1555.11	1316.69	1793.54	0.734147	-0.445859	0.197303	1	0.791471	4222	1871.34	1785.72	1723.55	1716.34	1807.86	425.86
ENSMUSG00000009569	Mrtfb	2364.17	2251.51	2476.84	0.909115	-0.137466	0.197306	1	0.791471	4222	2511.35	2503.65	2415.52	2465.37	2302.86	1986.29
ENSMUSG00000079260	Tmppe	428.799	398.632	458.966	0.869375	-0.201949	0.19735	1	0.791471	4223	457.4	490.733	428.766	446.892	448.147	300.856
ENSMUSG00000035139	Secisbp2	387.962	371.496	404.428	0.919604	-0.120916	0.197357	1	0.791471	4224	410.442	405.915	396.927	387.153	380.925	346.409
ENSMUSG00000026442	Nfasc	374.567	317.374	431.761	0.734562	-0.445044	0.197374	1	0.791471	4225	366.963	463.47	464.85	351.54	345.277	255.304
ENSMUSG00000020099	Unc5b	6116.9	5521.09	6712.71	0.822456	-0.281989	0.197377	1	0.791471	4226	6600.12	6670.34	6867.68	6256.49	6280.17	4026.6
ENSMUSG00000055553	Kxd1	564.32	596.544	532.097	1.12319	0.167596	0.197423	1	0.791471	4226	561.749	524.055	510.486	531.905	547.961	709.767
ENSMUSG00000007989	Fzd3	595.849	546.397	645.302	0.84699	-0.239584	0.197434	1	0.791471	4227	596.533	737.614	601.758	553.732	564.258	521.202
ENSMUSG00000054385	Ceacam2	88.935	74.1677	103.702	0.71504	-0.483904	0.197463	1	0.791471	4228	109.567	106.023	95.5171	118.329	96.759	7.41548
ENSMUSG00000036606	Plxnb2	19849.8	18916.6	20783.1	0.910175	-0.135784	0.197515	1	0.791471	4229	20567.3	20927.3	20854.6	20673.1	20836.8	15239.9
ENSMUSG00000050213	Snip1	647.548	620.309	674.787	0.919993	-0.120305	0.197516	1	0.791471	4230	692.187	660.369	671.803	626.108	670.183	564.636
ENSMUSG00000006575	Rundc3a	10.6003	8.27862	12.9219	0.639963	-0.64394	0.19755	1	0.791471	4230	13.9133	12.1169	12.7356	9.19058	6.11109	9.53418
ENSMUSG00000104222	Gm7292	4601.25	4389.01	4813.49	0.912071	-0.132781	0.197564	1	0.791471	4231	5137.49	4725.58	4577.39	4836.54	4762.58	3567.9
ENSMUSG00000027099	Mtx2	1218.58	1270.33	1166.83	1.0871	0.120484	0.197605	1	0.791471	4232	1060.89	1232.89	1206.7	1225.79	1232.4	1352.79
ENSMUSG00000113549	Gm7739	4.65944	3.21308	6.1058	0.537227	-0.896395	0.197641	1	0.791471	4233	10.435	1.51461	6.36781	3.44647	4.07406	2.11871
ENSMUSG00000038402	Foxf2	286.185	258.97	313.4	0.826019	-0.275753	0.197664	1	0.791471	4234	307.832	315.039	317.329	284.908	305.555	186.446
ENSMUSG00000107747	Gm5881	73.6128	66.4155	80.81	0.82727	-0.27357	0.197688	1	0.791471	4234	86.9581	83.3035	72.1685	78.1199	70.2776	50.849
ENSMUSG00000027463	Slc52a3	14.0938	16.6305	11.557	1.43751	0.523568	0.197699	1	0.791471	4235	17.3916	4.54383	12.7356	20.6788	11.2037	18.009
ENSMUSG00000025261	Huwe1	15256.2	14380.9	16131.4	0.891467	-0.165746	0.197718	1	0.791471	4236	15979.4	16427.4	15987.4	16745.2	15415.2	10982.3
ENSMUSG00000108880	Gm44560	30.4257	25.5175	35.334	0.723937	-0.466064	0.19772	1	0.791471	4237	34.7832	39.3798	31.839	28.7206	22.4073	25.4245
ENSMUSG00000101447	Gm28826	1.9713	1.08918	2.85343	0.350439	-1.51276	0.197726	1	0.791471	4238	1.73916	1.51461	5.3065	1.14882	0	2.11871
ENSMUSG00000034748	Sirt6	458.774	478.364	439.185	1.08957	0.123763	0.19773	1	0.791471	4238	446.965	430.149	440.44	468.72	469.536	496.837
ENSMUSG00000097330	Gm26672	46.9583	37.8559	56.0607	0.683304	-0.5494	0.197754	1	0.791471	4239	86.9581	40.8944	40.3294	43.6552	52.9628	16.9497
ENSMUSG00000033860	Fgg	2.34906	1.08918	3.60894	0.311386	-1.68322	0.197771	1	0.791471	4240	1.73916	9.08765	0	1.14882	0	2.11871
ENSMUSG00000002108	Nr1h3	56.8967	65.6511	48.1423	1.34846	0.431313	0.197809	1	0.791471	4241	33.0441	53.0113	58.3716	47.1017	67.222	82.6296
ENSMUSG00000024127	Prepl	1158.79	1202.47	1115.1	1.07821	0.108639	0.197827	1	0.791471	4241	1111.32	1113.24	1120.73	1176.39	1167.22	1263.81
ENSMUSG00000037032	Apbb1	962.058	919.393	1004.72	0.91466	-0.128692	0.197862	1	0.791471	4242	1029.58	946.63	1037.95	901.826	889.164	967.19
ENSMUSG00000033114	Slc35d2	260.002	285.099	234.904	1.21658	0.282834	0.197886	1	0.791471	4243	271.309	210.531	222.873	272.271	281.11	301.916
ENSMUSG00000021794	Glud1	10593.3	11121.4	10065.1	1.1049	0.143911	0.197966	1	0.791585	4244	10179.3	9726.82	10289.3	12169.5	12706	8488.6
ENSMUSG00000064141	Zfp69	40.671	35.3393	46.0027	0.783107	-0.352719	0.197989	1	0.791585	4245	57.3924	42.409	38.2068	29.8694	29.5369	46.6116
ENSMUSG00000025786	Zdhhc3	3087.16	2987.6	3186.73	0.937688	-0.0928196	0.19809	1	0.791803	4247	3207.02	3206.43	3146.76	3081.14	3167.58	2714.06
ENSMUSG00000111964	Gm8942	1023.27	943.385	1103.16	0.856747	-0.223059	0.198133	1	0.791803	4248	1116.54	1366.18	826.753	847.831	1023.61	958.715
ENSMUSG00000028420	Tmem38b	312.759	333.07	292.448	1.13941	0.188292	0.198154	1	0.791803	4249	293.918	286.261	297.164	273.42	313.703	412.089
ENSMUSG00000046618	Olfml2a	94.7758	76.7327	112.819	0.67953	-0.557391	0.198203	1	0.79185	4250	114.785	109.052	114.621	105.692	91.6664	32.84
ENSMUSG00000039059	Hrh3	0.353767	0	0.707534	0.222994	-2.16493	0.198252	1	0.791898	4251	0	0	2.1226	0	0	0
ENSMUSG00000085442	Gm3362	7855.63	8136.62	7574.65	1.07426	0.103348	0.198288	1	0.791898	4252	8041.89	7014.15	7667.9	8110.69	7874.14	8425.04
ENSMUSG00000028059	Arhgef2	3853.21	3647.95	4058.46	0.898693	-0.154099	0.198347	1	0.791956	4253	3991.38	4025.83	4158.18	4094.4	4050.64	2798.81
ENSMUSG00000029389	Ddx55	291.481	308.678	274.284	1.12586	0.171027	0.198397	1	0.791956	4254	255.657	292.319	274.877	232.062	288.24	405.733
ENSMUSG00000029090	Adgra3	2298.43	2168.98	2427.88	0.893213	-0.162924	0.198414	1	0.791956	4254	2410.48	2427.92	2445.24	2461.93	2368.05	1676.96
ENSMUSG00000072595	4930503E14Rik	0.353767	0	0.707534	0.223036	-2.16465	0.198503	1	0.792046	4256	0	0	2.1226	0	0	0
ENSMUSG00000063689	H2ac21	24.9082	30.3276	19.4888	1.53538	0.618593	0.19853	1	0.792046	4256	13.9133	21.2045	23.3486	29.8694	34.6295	26.4838
ENSMUSG00000108628	Gm5037	30.0336	26.1446	33.9225	0.763269	-0.389736	0.198597	1	0.792046	4257	34.7832	28.7776	38.2068	29.8694	30.5555	18.009
ENSMUSG00000029366	Dck	688.883	666.081	711.685	0.933172	-0.0997855	0.198619	1	0.792046	4258	697.404	704.293	733.359	732.949	676.294	589.001
ENSMUSG00000106917	Gm7832	520.264	539.031	501.497	1.07243	0.100886	0.198626	1	0.792046	4259	532.184	443.78	528.528	551.435	556.109	509.549
ENSMUSG00000062014	Gmfb	4640.5	4751.5	4529.5	1.04927	0.0693818	0.198658	1	0.792046	4260	4603.56	4531.71	4453.22	4939.94	4658.69	4655.86
ENSMUSG00000118638	AL805980.1	0.466744	0	0.933488	0.214924	-2.2181	0.198865	1	0.792431	4262	1.73916	0	1.0613	0	0	0
ENSMUSG00000021556	Golm1	2878.79	2782.9	2974.67	0.935278	-0.0965335	0.198874	1	0.792431	4263	2932.23	2998.93	2992.87	2872.06	2726.57	2750.08
ENSMUSG00000078894	2210418O10Rik	436.61	411.105	462.116	0.891017	-0.166475	0.198923	1	0.792431	4264	483.487	452.868	449.992	402.088	431.851	399.376
ENSMUSG00000085143	Gm11520	4.75748	6.51043	3.00453	2.05161	1.03676	0.198924	1	0.792431	4265	1.73916	3.02922	4.2452	8.04176	4.07406	7.41548
ENSMUSG00000085152	Gm11496	6.49308	8.61812	4.36803	1.90352	0.92867	0.198939	1	0.792431	4266	1.73916	6.05843	5.3065	9.19058	7.12961	9.53418
ENSMUSG00000020639	Pfn4	6.53908	8.73482	4.34334	1.78282	0.834161	0.19902	1	0.792604	4267	3.47832	0	9.55171	12.637	5.09258	8.47483
ENSMUSG00000091896	Ube2d2a	3723.6	3814.66	3632.54	1.0511	0.0718947	0.199207	1	0.792947	4270	3881.81	3427.56	3588.26	3704.95	3819.43	3919.61
ENSMUSG00000017386	Traf4	4041.44	3784.57	4298.32	0.880439	-0.183705	0.199213	1	0.792947	4271	4370.52	4124.28	4400.15	4136.91	4452.95	2763.85
ENSMUSG00000022477	Aco2	7414.91	7191.32	7638.49	0.9414	-0.0871208	0.199254	1	0.792947	4272	7857.54	7270.12	7787.83	7681.03	7911.83	5981.11
ENSMUSG00000032185	Carm1	3923.5	3765.79	4081.2	0.922375	-0.116574	0.199273	1	0.792947	4272	3967.03	4083.39	4193.2	4100.15	3805.17	3392.05
ENSMUSG00000101502	Rpl7a-ps10	1708.5	1760.3	1656.7	1.06154	0.0861562	0.199291	1	0.792947	4273	1671.34	1564.59	1734.17	1676.13	1775.27	1829.5
ENSMUSG00000025359	Pmel	14.2256	17.5706	10.8806	1.56506	0.646218	0.199415	1	0.793294	4276	8.69581	9.08765	14.8582	16.0835	11.2037	25.4245
ENSMUSG00000048970	C1galt1c1	312.912	329.107	296.718	1.11259	0.153926	0.199493	1	0.793458	4278	325.223	284.746	280.183	386.004	326.943	274.373
ENSMUSG00000020235	Fzr1	1572.95	1522.1	1623.8	0.936106	-0.0952563	0.199705	1	0.793996	4281	1608.73	1564.59	1698.08	1616.39	1621.48	1328.43
ENSMUSG00000085925	Rtl1	25.5795	30.6463	20.5127	1.53011	0.613635	0.199717	1	0.793996	4282	29.5658	18.1753	13.7969	20.6788	19.3518	51.9083
ENSMUSG00000037315	Jade3	709.315	758.62	660.009	1.14886	0.200198	0.199815	1	0.793996	4283	603.489	716.41	660.129	695.037	653.887	926.935
ENSMUSG00000022099	Dmtn	84.8914	74.003	95.7797	0.772117	-0.373109	0.19984	1	0.793996	4284	99.1323	96.935	91.2719	105.692	84.5368	31.7806
ENSMUSG00000081254	Gm12112	539.362	560.337	518.386	1.07915	0.109895	0.199857	1	0.793996	4284	537.401	478.616	539.141	567.518	552.035	561.458
ENSMUSG00000033671	Cep350	1923.56	1796.7	2050.42	0.876076	-0.190872	0.199866	1	0.793996	4285	1996.56	2073.5	2081.21	1978.27	1884.25	1527.59
ENSMUSG00000049553	Polr1a	3277.9	3103.52	3452.27	0.898783	-0.153955	0.199888	1	0.793996	4286	3394.85	3442.71	3519.27	3627.98	3508.79	2173.79
ENSMUSG00000034544	Rsrc1	1226.11	1275.43	1176.79	1.08463	0.117207	0.20003	1	0.794351	4289	1260.89	1093.55	1175.92	1228.09	1198.79	1399.41
ENSMUSG00000025889	Snca	16.5986	19.2655	13.9317	1.39738	0.482727	0.200089	1	0.794351	4289	13.9133	15.1461	12.7356	14.9347	14.2592	28.6026
ENSMUSG00000046138	9930021J03Rik	1268.27	1207.01	1329.52	0.907949	-0.139316	0.200101	1	0.794351	4290	1333.94	1334.37	1320.26	1237.28	1262.96	1120.8
ENSMUSG00000022124	Fbxl3	1535.43	1591.43	1479.43	1.07509	0.104455	0.200136	1	0.794351	4291	1445.24	1461.6	1531.46	1433.73	1601.11	1739.46
ENSMUSG00000084186	Rpl36-ps10	5.18857	6.79289	3.58425	1.85824	0.893939	0.200196	1	0.794351	4292	3.47832	3.02922	4.2452	6.89293	7.12961	6.35612
ENSMUSG00000022130	Tgds	724.616	765.24	683.992	1.11955	0.162919	0.200283	1	0.794351	4293	714.796	655.826	681.355	668.615	662.035	965.071
ENSMUSG00000019797	Mtres1	380.782	360.584	400.981	0.901801	-0.149118	0.200314	1	0.794351	4293	424.356	402.886	375.701	372.218	322.869	386.664
ENSMUSG00000030002	Dusp11	2638.05	2736.12	2539.99	1.0781	0.108496	0.200379	1	0.794351	4294	2664.4	2497.59	2457.97	2410.23	2528.97	3269.17
ENSMUSG00000114059	Gm48153	49.3022	56.5686	42.0358	1.36305	0.446838	0.2004	1	0.794351	4295	66.0882	19.6899	40.3294	42.5064	50.9258	76.2735
ENSMUSG00000029594	Rbm19	1228.41	1175.71	1281.12	0.918207	-0.123109	0.200406	1	0.794351	4296	1297.42	1322.25	1223.68	1314.25	1218.14	994.733
ENSMUSG00000004032	Gstm5	795.408	861.362	729.454	1.18206	0.241303	0.200414	1	0.794351	4297	756.536	766.392	665.436	731.8	832.127	1020.16
ENSMUSG00000082870	Gm12165	5.08023	3.62325	6.53721	0.554751	-0.850087	0.200443	1	0.794351	4297	5.21749	9.08765	5.3065	4.59529	2.03703	4.23742
ENSMUSG00000031398	Plxna3	1209.46	1138.28	1280.65	0.888326	-0.170839	0.200503	1	0.794351	4298	1246.98	1266.21	1328.75	1238.43	1229.35	947.062
ENSMUSG00000028788	Ptp4a2	14631.3	13962.1	15300.5	0.912556	-0.132015	0.200528	1	0.794351	4299	16094.2	14753.8	15053.5	15711.3	15896	10278.9
ENSMUSG00000036466	Megf11	38.9832	31.3232	46.6432	0.668048	-0.581976	0.200533	1	0.794351	4300	45.2182	46.9529	47.7585	55.1435	35.648	3.17806
ENSMUSG00000031029	Eif3f	7640.51	7855.95	7425.08	1.05803	0.0813743	0.200627	1	0.794442	4301	7509.7	7208.02	7557.52	7322.59	7792.66	8452.58
ENSMUSG00000025402	Nab2	3898.5	3649.45	4147.55	0.879976	-0.184463	0.20063	1	0.794442	4302	4316.6	4069.75	4056.29	4028.92	4154.52	2764.91
ENSMUSG00000042350	Arel1	1553.65	1510.31	1597	0.944944	-0.0816992	0.200836	1	0.795044	4306	1535.68	1646.38	1608.93	1544.02	1570.55	1416.36
ENSMUSG00000034110	Kctd7	257.168	280.67	233.667	1.19749	0.26001	0.200856	1	0.795044	4307	189.569	262.027	249.406	235.509	224.073	382.427
ENSMUSG00000034254	Agpat1	2776.7	2647.23	2906.17	0.911134	-0.134264	0.200941	1	0.795235	4309	3069.62	2814.14	2834.73	2929.5	2923.14	2089.05
ENSMUSG00000021311	Mtr	1375.88	1426.19	1325.56	1.07646	0.106289	0.20103	1	0.795441	4310	1318.29	1354.06	1304.34	1291.28	1270.09	1717.21
ENSMUSG00000054855	Rnd1	211.349	232.346	190.351	1.22009	0.286987	0.201098	1	0.795561	4312	205.221	162.063	203.77	175.77	156.851	364.418
ENSMUSG00000037096	Gm9762	874.813	900.459	849.167	1.06553	0.0915711	0.201214	1	0.79579	4314	930.452	817.889	799.16	907.57	916.664	877.145
ENSMUSG00000022529	Zfp263	595.67	614.866	576.475	1.06528	0.0912358	0.20123	1	0.79579	4315	553.054	604.329	572.041	626.108	575.461	643.028
ENSMUSG00000072476	Gm9008	1496.13	1423.41	1568.86	0.906428	-0.141735	0.201354	1	0.795799	4316	1450.46	1610.03	1646.08	1499.21	1565.46	1205.54
ENSMUSG00000084106	Gm6136	10609.3	10891.6	10327	1.05501	0.0772529	0.201364	1	0.795799	4316	10629.8	10428.1	9923.16	10511.7	10478.5	11684.7
ENSMUSG00000063296	Tmem117	63.06	69.8602	56.2598	1.24076	0.31122	0.20144	1	0.795799	4317	53.914	57.5551	57.3103	64.334	76.3887	68.858
ENSMUSG00000005198	Polr2a	11993.7	11272.8	12714.5	0.886603	-0.17364	0.201444	1	0.795799	4318	12600.2	12878.7	12664.5	12498	12499.2	8821.24
ENSMUSG00000091866	Gm6257	12.6008	15.3293	9.87222	1.47579	0.561484	0.201446	1	0.795799	4319	5.21749	10.6023	13.7969	16.0835	20.3703	9.53418
ENSMUSG00000039191	Rbpj	14368.6	13171.2	15566	0.846148	-0.241018	0.201455	1	0.795799	4320	15584.6	15738.3	15375.1	16308.7	16835	6369.89
ENSMUSG00000089766	Gm16538	3.46008	1.79801	5.12215	0.361882	-1.46641	0.20163	1	0.796345	4323	5.21749	9.08765	1.0613	2.29764	2.03703	1.05935
ENSMUSG00000028484	Psip1	3175.51	3087.8	3263.22	0.946978	-0.0785966	0.201721	1	0.796558	4325	3429.63	3176.13	3183.9	3091.48	3008.69	3163.23
ENSMUSG00000040746	Rnf167	721.744	749.383	694.105	1.07913	0.109875	0.201789	1	0.796679	4327	704.361	667.942	710.01	719.163	731.294	797.693
ENSMUSG00000028708	Mknk1	648.268	677.384	619.152	1.09544	0.131507	0.201924	1	0.796984	4329	646.968	601.3	609.187	645.638	638.609	747.904
ENSMUSG00000025066	Sfr1	6157.96	6319.47	5996.45	1.05339	0.0750454	0.201973	1	0.796984	4330	5920.11	5858.51	6210.73	6362.18	6222.11	6374.13
ENSMUSG00000035623	Rsf1	2062.29	1988.71	2135.86	0.931394	-0.102537	0.201978	1	0.796984	4331	2153.08	2187.1	2067.41	2135.66	1985.09	1845.39
ENSMUSG00000014769	Psmb1	5804.33	5944.36	5664.3	1.04909	0.0691369	0.202022	1	0.797011	4332	5662.71	5491.97	5838.22	5839.46	6007.2	5986.41
ENSMUSG00000020954	Strn3	3116.45	3215.15	3017.75	1.06537	0.0913601	0.202132	1	0.797106	4333	3050.49	2939.86	3062.91	3027.15	3077.95	3540.36
ENSMUSG00000027828	Ssr3	15118.6	15436.2	14801.1	1.04296	0.0606786	0.202132	1	0.797106	4334	15012.5	14564.5	14826.4	14947.3	14821.4	16539.7
ENSMUSG00000020075	Ddx21	4489.68	4327.2	4652.17	0.930091	-0.104557	0.202157	1	0.797106	4335	4546.17	4846.75	4563.59	4828.5	4668.87	3484.21
ENSMUSG00000031358	Msl3	1148.87	1190.45	1107.3	1.0771	0.107151	0.202216	1	0.79719	4336	1118.28	1157.16	1046.44	1120.1	1165.18	1286.06
ENSMUSG00000081668	Gm7869	14.9895	17.8394	12.1395	1.48688	0.572288	0.202392	1	0.797606	4339	12.1741	13.6315	10.613	14.9347	15.2777	23.3058
ENSMUSG00000022948	Setd4	91.3537	100.385	82.3219	1.19766	0.260218	0.202549	1	0.797606	4340	60.8707	86.3327	99.7623	79.2687	67.222	154.666
ENSMUSG00000040009	Gnaz	35.1482	29.4582	40.8382	0.719695	-0.474543	0.202583	1	0.797606	4341	38.2616	43.9237	40.3294	35.6135	31.574	21.1871
ENSMUSG00000037509	Arhgef4	583.104	520.219	645.988	0.804891	-0.313135	0.202604	1	0.797606	4341	633.055	633.106	671.803	681.252	656.942	222.464
ENSMUSG00000028894	Inpp5b	1173.47	1116.27	1230.66	0.905871	-0.142622	0.202634	1	0.797606	4342	1186.11	1213.2	1292.66	1264.85	1130.55	953.418
ENSMUSG00000096957	E230013L22Rik	19.5436	24.2221	14.8652	1.63769	0.711661	0.202637	1	0.797606	4343	15.6525	15.1461	13.7969	20.6788	24.4444	27.5432
ENSMUSG00000034850	Tmem127	3987.41	3822.65	4152.16	0.920784	-0.119066	0.202707	1	0.797606	4344	4113.12	4324.21	4019.15	4112.78	4410.17	2945
ENSMUSG00000041605	Inava	370.161	335.856	404.466	0.829855	-0.269068	0.202758	1	0.797606	4345	384.355	433.178	395.865	427.362	377.869	202.337
ENSMUSG00000001552	Jup	5102.44	4686.63	5518.25	0.849244	-0.235749	0.202862	1	0.797606	4345	5469.67	5428.36	5656.73	5722.28	5853.41	2484.18
ENSMUSG00000061689	Dlgap4	2721.91	2579.72	2864.1	0.90042	-0.151329	0.202957	1	0.797606	4346	2709.62	2953.49	2929.19	2890.44	2931.29	1917.43
ENSMUSG00000022096	Hr	40.1773	35.6404	44.7142	0.776205	-0.365491	0.202961	1	0.797606	4347	26.0874	45.4383	62.6168	25.2741	50.9258	30.7213
ENSMUSG00000042842	Serpinb6b	152.637	178.263	127.011	1.4005	0.485947	0.203024	1	0.797606	4348	132.176	93.9057	154.95	133.263	104.907	296.619
ENSMUSG00000079033	Mef2b	2.45884	3.47933	1.43836	2.55461	1.3531	0.203133	1	0.797606	4349	1.73916	1.51461	1.0613	1.14882	6.11109	3.17806
ENSMUSG00000113681	Gm45930	35.88	31.1237	40.6363	0.760872	-0.394275	0.203147	1	0.797606	4349	45.2182	25.7483	50.9424	21.8276	38.7036	32.84
ENSMUSG00000036435	Exoc1	935.216	964.121	906.311	1.06107	0.0855212	0.203151	1	0.797606	4350	890.451	886.046	942.435	956.969	925.831	1009.56
ENSMUSG00000079020	Slc45a4	1474.95	1348.39	1601.5	0.842005	-0.248099	0.203168	1	0.797606	4351	1631.33	1613.06	1560.11	1587.67	1642.87	814.643
ENSMUSG00000118504	4933434E20Rik	19.9041	16.3673	23.4409	0.718549	-0.476842	0.203209	1	0.797606	4352	33.0441	18.1753	19.1034	12.637	15.2777	21.1871
ENSMUSG00000020219	Timm13	1960.22	1882.98	2037.47	0.923383	-0.114999	0.203247	1	0.797606	4353	1935.69	2058.35	2118.36	1981.72	2014.62	1652.59
ENSMUSG00000044083	Efcab8	21.675	25.5771	17.7729	1.40394	0.489484	0.203264	1	0.797606	4353	10.435	22.7191	20.1647	31.0182	22.4073	23.3058
ENSMUSG00000038633	Degs1	4391.61	4119.09	4664.12	0.883112	-0.179331	0.203274	1	0.797606	4354	4728.78	4551.4	4712.18	4813.57	5124.15	2419.56
ENSMUSG00000026858	Miga2	932.038	893.608	970.468	0.920568	-0.119403	0.203344	1	0.797606	4355	932.191	1010.24	968.968	923.653	1011.39	745.785
ENSMUSG00000003379	Cd79a	2.37988	1.40146	3.35829	0.399947	-1.32212	0.203372	1	0.797606	4356	1.73916	3.02922	5.3065	1.14882	3.05555	0
ENSMUSG00000008540	Mgst1	3026.22	3305.47	2746.98	1.20331	0.267012	0.203386	1	0.797606	4357	2721.79	2756.59	2762.57	2810.02	2768.32	4338.05
ENSMUSG00000031441	Atp11a	5041.71	4774.59	5308.82	0.899395	-0.152973	0.203388	1	0.797606	4357	5490.54	5223.89	5212.05	5463.8	5137.39	3722.57
ENSMUSG00000015702	Anxa9	6.07842	7.61582	4.54103	1.79062	0.840459	0.203397	1	0.797606	4358	6.95665	4.54383	2.1226	10.3394	5.09258	7.41548
ENSMUSG00000020189	Osbpl8	1477.65	1561.34	1393.96	1.12086	0.164607	0.20343	1	0.797606	4359	1406.98	1452.51	1322.38	1275.19	1351.57	2057.27
ENSMUSG00000091455	Otogl	3.5934	5.04091	2.14589	2.222	1.15186	0.203454	1	0.797606	4360	1.73916	1.51461	3.1839	6.89293	6.11109	2.11871
ENSMUSG00000118171	Gm50390	169.273	144.365	194.18	0.743145	-0.428283	0.203455	1	0.797606	4361	205.221	196.899	180.421	234.36	169.074	29.6619
ENSMUSG00000025856	Pdgfa	1190.07	1114.36	1265.79	0.880451	-0.183685	0.203469	1	0.797606	4361	1323.5	1216.23	1257.64	1290.13	1323.05	729.895
ENSMUSG00000098080	Gm5732	12.0942	14.5719	9.61659	1.51726	0.601469	0.203475	1	0.797606	4362	8.69581	10.6023	9.55171	11.4882	15.2777	16.9497
ENSMUSG00000001424	Snd1	10469.7	10040.8	10898.6	0.921309	-0.118242	0.203492	1	0.797606	4363	11050.6	10868.8	10776.4	10682.9	10800.3	8639.03
ENSMUSG00000001473	Tubb6	12612.4	11872.6	13352.2	0.889163	-0.169481	0.203512	1	0.797606	4364	13457.6	12966.6	13632.4	13599.8	14017.8	8000.24
ENSMUSG00000086937	Gm15063	4.94469	3.12621	6.76317	0.481154	-1.05543	0.203597	1	0.797717	4365	6.95665	9.08765	4.2452	1.14882	6.11109	2.11871
ENSMUSG00000006345	Ggt1	1.82574	1.07556	2.57591	0.391901	-1.35144	0.203764	1	0.797717	4366	0	4.54383	3.1839	1.14882	1.01852	1.05935
ENSMUSG00000000486	Septin1	29.4111	33.1577	25.6645	1.32267	0.403448	0.203766	1	0.797717	4367	29.5658	27.263	20.1647	32.167	38.7036	28.6026
ENSMUSG00000032415	Ube2cbp	67.7675	61.5163	74.0186	0.846397	-0.240594	0.203774	1	0.797717	4367	81.7406	78.7597	61.5555	62.0364	62.1294	60.3832
ENSMUSG00000094103	Fam177a2	705.989	678.368	733.61	0.921009	-0.118713	0.20388	1	0.797717	4368	711.317	696.72	792.792	766.264	693.609	575.229
ENSMUSG00000079138	Gm8818	8.80067	11.4645	6.13687	1.73752	0.797033	0.203887	1	0.797717	4369	1.73916	6.05843	10.613	12.637	12.2222	9.53418
ENSMUSG00000020821	Kif1c	9481.89	9064.11	9899.67	0.91554	-0.127305	0.2039	1	0.797717	4370	9887.14	9757.11	10054.8	10025.8	9940.71	7225.85
ENSMUSG00000023473	Celsr3	9.77121	11.9453	7.59712	1.5235	0.607388	0.203929	1	0.797717	4371	8.69581	4.54383	9.55171	14.9347	7.12961	13.7716
ENSMUSG00000074738	Fndc10	1000.39	924.757	1076.02	0.85891	-0.219421	0.203965	1	0.797717	4371	1031.32	1052.65	1144.08	1002.92	1027.68	743.666
ENSMUSG00000031979	Cog2	1122.23	1208.28	1036.17	1.16599	0.221559	0.203972	1	0.797717	4372	986.105	1084.46	1037.95	1098.27	1135.64	1390.93
ENSMUSG00000006850	Tmco6	175.062	188.928	161.196	1.17735	0.235545	0.203981	1	0.797717	4373	168.699	162.063	152.827	135.561	183.333	247.889
ENSMUSG00000116314	Gm49459	135.545	144.911	126.179	1.16212	0.21676	0.203987	1	0.797717	4374	149.568	119.654	109.314	147.049	143.611	144.072
ENSMUSG00000002718	Cse1l	3325.86	3252.08	3399.64	0.957173	-0.0631486	0.204095	1	0.79779	4375	3476.59	3386.67	3335.67	3393.62	3378.42	2984.2
ENSMUSG00000031639	Tlr3	28.1887	32.6985	23.6789	1.36919	0.45332	0.204105	1	0.79779	4376	13.9133	34.836	22.2873	39.06	33.611	25.4245
ENSMUSG00000083362	Gm8606	8.09465	6.06785	10.1215	0.600586	-0.735557	0.204235	1	0.79779	4377	8.69581	12.1169	9.55171	4.59529	4.07406	9.53418
ENSMUSG00000115987	Vps28	1498.38	1550.72	1446.03	1.07152	0.0996569	0.204269	1	0.79779	4377	1440.03	1388.9	1509.17	1478.53	1589.9	1583.73
ENSMUSG00000040123	Zmym5	788.259	825.064	751.454	1.09899	0.136179	0.204347	1	0.79779	4378	779.145	737.614	737.604	774.306	750.646	950.24
ENSMUSG00000025383	Il23a	1.02363	0.382941	1.66431	0.277348	-1.85023	0.204348	1	0.79779	4379	3.47832	1.51461	0	1.14882	0	0
ENSMUSG00000038056	Kmt2c	1380.27	1300.02	1460.52	0.890857	-0.166734	0.204402	1	0.79779	4380	1495.68	1585.8	1300.09	1419.94	1290.46	1189.65
ENSMUSG00000004626	Stxbp2	840.237	898.541	781.933	1.14808	0.199225	0.204415	1	0.79779	4381	711.317	819.403	815.079	882.296	878.979	934.35
ENSMUSG00000036912	Piwil4	2.56342	3.61223	1.51461	2.5537	1.35259	0.204419	1	0.79779	4381	0	4.54383	0	5.74411	5.09258	0
ENSMUSG00000016349	Eef1a2	0.429318	0	0.858637	0.217771	-2.19912	0.204473	1	0.79779	4382	0	1.51461	1.0613	0	0	0
ENSMUSG00000027342	Pcna	2339.07	2263.96	2414.18	0.937649	-0.0928808	0.204482	1	0.79779	4383	2527	2231.02	2484.51	2283.86	2286.57	2221.46
ENSMUSG00000077192	Snora17	14.5379	16.9376	12.1381	1.40746	0.493096	0.204505	1	0.79779	4384	15.6525	9.08765	11.6743	18.3812	10.1852	22.2464
ENSMUSG00000066363	Serpina3f	160.918	185.586	136.249	1.35987	0.443472	0.204535	1	0.79779	4385	132.176	122.683	153.889	158.537	160.925	237.295
ENSMUSG00000100720	Gm10075	118.752	126.059	111.446	1.13929	0.18813	0.204558	1	0.79779	4385	128.698	98.4496	107.191	128.668	118.148	131.36
ENSMUSG00000020689	Itgb3	2543.4	2191.86	2894.93	0.757151	-0.401347	0.204588	1	0.79779	4386	3083.54	2821.72	2779.55	2955.92	3042.31	577.348
ENSMUSG00000056258	Kcnq3	19.8992	15.5193	24.2791	0.639986	-0.643887	0.204601	1	0.79779	4387	24.3483	27.263	21.226	21.8276	17.3148	7.41548
ENSMUSG00000080816	Gm12447	276.591	290.788	262.395	1.10643	0.14591	0.20476	1	0.797901	4388	253.918	260.513	272.754	248.146	284.166	340.053
ENSMUSG00000102135	Gm37108	519.28	495.284	543.276	0.911349	-0.133925	0.2048	1	0.797901	4389	476.531	630.077	523.221	491.696	516.387	477.769
ENSMUSG00000107853	Gm18584	340.671	324.779	356.563	0.915633	-0.127158	0.204893	1	0.797901	4390	379.137	349.875	340.678	318.224	360.554	295.56
ENSMUSG00000055296	Tmem245	2104.43	1987.77	2221.09	0.895329	-0.15951	0.204928	1	0.797901	4391	2243.52	2359.76	2059.99	2109.24	2110.36	1743.7
ENSMUSG00000029599	Ddx54	4190.76	4034.61	4346.92	0.92819	-0.107508	0.205045	1	0.797901	4392	4525.3	4154.57	4360.89	4383.91	4349.06	3370.86
ENSMUSG00000103009	Gm4430	111.524	100.015	123.034	0.807435	-0.308583	0.205046	1	0.797901	4392	97.3931	134.8	136.908	119.478	120.185	60.3832
ENSMUSG00000117335	Gm49870	6.69442	4.65278	8.73607	0.520423	-0.942243	0.205064	1	0.797901	4393	3.47832	12.1169	10.613	3.44647	2.03703	8.47483
ENSMUSG00000055204	Ankrd17	8486.27	8109.39	8863.15	0.914942	-0.128248	0.205115	1	0.797901	4394	8732.33	9140.66	8716.46	9048.12	8905.9	6374.13
ENSMUSG00000094786	Gm14403	113.26	103.028	123.492	0.838584	-0.253973	0.205162	1	0.797901	4395	126.959	125.713	117.804	71.227	91.6664	146.191
ENSMUSG00000051067	Lingo3	5.72854	7.14341	4.31367	1.72499	0.786588	0.205219	1	0.797901	4396	8.69581	0	4.2452	5.74411	5.09258	10.5935
ENSMUSG00000001995	Sipa1l2	3558.27	3213.62	3902.92	0.823324	-0.280468	0.205285	1	0.797901	4396	3904.42	3760.77	4043.56	3964.59	3771.56	1904.72
ENSMUSG00000074575	Kcng1	2.76394	1.74096	3.78691	0.442522	-1.17618	0.205348	1	0.797901	4397	3.47832	1.51461	6.36781	1.14882	4.07406	0
ENSMUSG00000037166	Ppp1r14a	234.903	212.694	257.112	0.830441	-0.26805	0.205388	1	0.797901	4398	278.266	278.688	214.383	229.764	252.592	155.725
ENSMUSG00000058135	Gstm1	1064.74	1149.13	980.358	1.17154	0.228409	0.205441	1	0.797901	4399	886.973	1019.33	1034.77	965.011	1075.55	1406.82
ENSMUSG00000033615	Cplx1	0.851506	0.339505	1.36351	0.279291	-1.84016	0.20545	1	0.797901	4400	0	3.02922	1.0613	0	1.01852	0
ENSMUSG00000020022	Ndufa12	1266.4	1226.77	1306.02	0.941768	-0.0865559	0.205577	1	0.797901	4400	1316.55	1387.38	1214.13	1218.9	1201.85	1259.57
ENSMUSG00000087624	9230111E07Rik	1.13862	1.69753	0.579721	3.5038	1.80892	0.205585	1	0.797901	4401	1.73916	0	0	0	5.09258	0
ENSMUSG00000019804	Snx3	3030.06	3105.58	2954.54	1.05038	0.0709068	0.205672	1	0.797901	4402	2989.62	2842.92	3031.08	3212.11	2969.99	3134.63
ENSMUSG00000027935	Rab13	1030.89	1127.56	934.227	1.20723	0.2717	0.205677	1	0.797901	4403	902.625	1022.36	877.696	979.945	868.794	1533.94
ENSMUSG00000041642	Kif21b	543.867	486.384	601.35	0.808203	-0.30721	0.205827	1	0.797901	4404	582.619	574.037	647.394	596.239	566.295	296.619
ENSMUSG00000099875	Rbm3-ps	1044.71	992.356	1097.07	0.906013	-0.142397	0.205928	1	0.797901	4404	1071.32	1243.49	976.397	975.35	1015.46	986.258
ENSMUSG00000047284	Neurl4	1349.98	1314.73	1385.22	0.949505	-0.0747528	0.205955	1	0.797901	4405	1384.37	1408.59	1362.71	1339.53	1275.18	1329.49
ENSMUSG00000014907	Naf1	695.662	649.151	742.173	0.873435	-0.195228	0.20596	1	0.797901	4406	692.187	754.275	780.056	765.116	684.442	497.896
ENSMUSG00000116226	Gm49502	7.54278	9.6859	5.39966	1.86291	0.897555	0.205984	1	0.797901	4407	6.95665	6.05843	3.1839	6.89293	2.03703	20.1277
ENSMUSG00000103423	Gm5845	44.2772	49.5006	39.0539	1.23373	0.30303	0.206042	1	0.797901	4408	26.0874	45.4383	45.6359	51.697	42.7776	54.027
ENSMUSG00000048807	Slc35e4	1192.82	1078.23	1307.4	0.824739	-0.277991	0.20608	1	0.797901	4408	1320.02	1322.25	1279.93	1302.76	1408.61	523.321
ENSMUSG00000029723	Tsc22d4	2803.82	2679.31	2928.34	0.91466	-0.128692	0.206109	1	0.797901	4409	2810.49	2983.78	2990.75	2854.82	2887.49	2295.62
ENSMUSG00000028655	Mfsd2a	135.358	122.692	148.024	0.833108	-0.263424	0.206114	1	0.797901	4410	144.35	168.122	131.601	94.2034	118.148	155.725
ENSMUSG00000068917	Clk2	729.419	758.736	700.101	1.08588	0.118861	0.206153	1	0.797901	4411	693.926	745.187	661.19	716.865	713.979	845.364
ENSMUSG00000112670	Gm18042	1.14333	1.7818	0.50487	3.5404	1.82391	0.206173	1	0.797901	4412	0	1.51461	0	1.14882	1.01852	3.17806
ENSMUSG00000032300	1700017B05Rik	2114.43	1958.16	2270.7	0.862436	-0.213511	0.206251	1	0.797901	4412	2407	2147.72	2257.39	2139.11	2217.31	1518.05
ENSMUSG00000054667	Irs4	0.775954	0.339505	1.2124	0.280002	-1.83649	0.206277	1	0.797901	4413	0	1.51461	2.1226	0	1.01852	0
ENSMUSG00000014748	Tex261	2884.61	2801.8	2967.42	0.9441	-0.0829883	0.206291	1	0.797901	4414	2829.62	3120.09	2952.54	2756.02	3015.82	2633.55
ENSMUSG00000048047	Zbtb33	1543.9	1589.5	1498.29	1.05914	0.0828873	0.206294	1	0.797901	4415	1525.25	1401.01	1568.6	1673.83	1577.68	1516.99
ENSMUSG00000083914	Rps18-ps1	1857.14	1931.25	1783.02	1.08209	0.113818	0.206315	1	0.797901	4416	1822.64	1616.09	1910.34	1953	1860.83	1979.93
ENSMUSG00000078157	Fem1al	69.3824	61.9421	76.8226	0.808759	-0.306219	0.206351	1	0.797901	4416	86.9581	68.1574	75.3524	70.0782	72.3146	43.4335
ENSMUSG00000109933	Gm7600	2357.07	2242.22	2471.91	0.907991	-0.139251	0.206458	1	0.797901	4417	2467.87	2773.25	2174.61	2003.55	2232.59	2490.54
ENSMUSG00000017774	Myo1c	8923.23	9352.31	8494.14	1.101	0.138818	0.206468	1	0.797901	4418	8438.42	8406.08	8637.93	8655.23	8701.18	10700.5
ENSMUSG00000028328	Tmod1	26.4649	20.2479	32.6819	0.619883	-0.689932	0.206493	1	0.797901	4419	36.5224	31.8068	29.7164	28.7206	20.3703	11.6529
ENSMUSG00000050377	Il31ra	37.7472	46.7082	28.7862	1.64484	0.717948	0.20655	1	0.797901	4420	46.9574	18.1753	21.226	12.637	17.3148	110.173
ENSMUSG00000066877	Nck2	2517.57	2393.72	2641.41	0.906282	-0.141968	0.206574	1	0.797901	4420	2667.88	2655.11	2601.25	2646.89	2688.88	1845.39
ENSMUSG00000022000	Zc3h13	2372.8	2145.26	2600.34	0.824999	-0.277536	0.206577	1	0.797901	4421	2721.79	2538.48	2540.75	2661.82	2469.9	1304.06
ENSMUSG00000018446	C1qbp	2918.61	2763.91	3073.31	0.899264	-0.153183	0.206579	1	0.797901	4422	3093.97	3021.64	3104.31	3009.91	3067.77	2214.05
ENSMUSG00000034201	Gas2l1	1528.1	1440.14	1616.07	0.891221	-0.166144	0.20658	1	0.797901	4423	1650.47	1599.43	1598.32	1611.8	1694.81	1013.8
ENSMUSG00000113095	Gm7969	0.544588	1.08918	0	4.15952	2.05642	0.206596	1	0.797901	4424	0	0	0	1.14882	0	2.11871
ENSMUSG00000112984	Gm48419	0.544588	1.08918	0	4.15952	2.05642	0.206596	1	0.797901	4424	0	0	0	1.14882	0	2.11871
ENSMUSG00000113273	Gm48423	0.544588	1.08918	0	4.15952	2.05642	0.206596	1	0.797901	4425	0	0	0	1.14882	0	2.11871
ENSMUSG00000040913	Fbxw4	569.945	539.518	600.373	0.896702	-0.1573	0.206597	1	0.797901	4426	570.445	580.095	650.577	527.309	578.517	512.727
ENSMUSG00000104788	Gm36448	9.1954	6.8091	11.5817	0.603129	-0.729462	0.2066	1	0.797901	4427	15.6525	10.6023	8.49041	8.04176	8.14812	4.23742
ENSMUSG00000025588	Nat1	1.13653	1.76819	0.50487	3.5334	1.82106	0.206646	1	0.797901	4428	0	1.51461	0	1.14882	2.03703	2.11871
ENSMUSG00000108442	Rpl15-ps5	3150.23	3225.45	3075	1.05022	0.0706901	0.206649	1	0.797901	4428	3311.37	2918.65	2994.99	3287.93	3183.88	3204.55
ENSMUSG00000049550	Clip1	1537.17	1394.2	1680.13	0.829806	-0.269154	0.206732	1	0.797901	4429	1692.21	1708.48	1639.71	1631.33	1497.22	1054.06
ENSMUSG00000043251	Exoc3l	8.42875	10.1473	6.71021	1.639	0.712819	0.20675	1	0.797901	4430	10.435	7.57304	2.1226	12.637	5.09258	12.7122
ENSMUSG00000026207	Speg	1117.62	994.49	1240.75	0.801454	-0.319309	0.206751	1	0.797901	4431	1158.28	1343.46	1220.5	1117.8	1106.11	759.557
ENSMUSG00000024120	Lrpprc	2831.99	2732.91	2931.08	0.931909	-0.10174	0.206753	1	0.797901	4432	2907.88	2859.58	3025.77	3000.72	3017.86	2180.15
ENSMUSG00000052516	Robo2	377.116	352.566	401.666	0.878053	-0.187619	0.206843	1	0.797901	4432	379.137	433.178	392.681	353.837	411.48	292.382
ENSMUSG00000098021	Gm9522	5.15775	6.88236	3.43315	1.89025	0.918577	0.206864	1	0.797901	4433	3.47832	1.51461	5.3065	10.3394	7.12961	3.17806
ENSMUSG00000001909	Trmt1	1568.37	1494.64	1642.11	0.910313	-0.135566	0.206871	1	0.797901	4434	1645.25	1661.53	1619.55	1545.17	1556.29	1382.46
ENSMUSG00000020264	Slc36a2	5.0815	6.48061	3.68239	1.94276	0.958109	0.206958	1	0.797901	4435	6.95665	3.02922	1.0613	6.89293	4.07406	8.47483
ENSMUSG00000106574	Gm2451	7.61477	9.55237	5.67718	1.73017	0.79091	0.206974	1	0.797901	4436	8.69581	3.02922	5.3065	8.04176	14.2592	6.35612
ENSMUSG00000040029	Ipo8	1713.85	1759.96	1667.73	1.05454	0.0766141	0.207024	1	0.797901	4436	1577.42	1747.86	1677.92	1679.58	1754.9	1845.39
ENSMUSG00000044548	Dact1	301.354	333.753	268.955	1.24134	0.3119	0.207036	1	0.797901	4437	253.918	290.805	262.141	238.955	248.518	513.787
ENSMUSG00000104379	Gm37509	2.24239	1.42868	3.05609	0.411463	-1.28117	0.207036	1	0.797901	4438	1.73916	0	7.42911	1.14882	1.01852	2.11871
ENSMUSG00000021294	Kif26a	315.885	271.864	359.906	0.755321	-0.404839	0.207041	1	0.797901	4439	368.702	354.418	356.597	352.688	370.74	92.1638
ENSMUSG00000082530	Gm12168	195.987	185.018	206.956	0.896496	-0.157632	0.207077	1	0.797901	4440	215.656	201.443	203.77	189.556	210.833	154.666
ENSMUSG00000114943	Gm8947	0.353767	0	0.707534	0.224438	-2.15561	0.207108	1	0.797901	4440	0	0	2.1226	0	0	0
ENSMUSG00000029298	Gbp9	156.916	174.178	139.655	1.24652	0.317907	0.207122	1	0.797901	4441	126.959	152.975	139.03	152.793	157.87	211.871
ENSMUSG00000058147	Xlr3c	40.8762	47.7523	34.0002	1.39914	0.484539	0.207179	1	0.797977	4442	29.5658	36.3506	36.0842	35.6135	36.6666	70.9767
ENSMUSG00000037594	Clba1	523.764	551.254	496.274	1.1079	0.147828	0.207307	1	0.798136	4444	480.009	477.102	531.712	575.56	613.146	465.056
ENSMUSG00000024926	Kat5	702.29	678.254	726.326	0.93726	-0.0934789	0.207337	1	0.798136	4445	763.492	733.071	682.417	692.74	612.128	729.895
ENSMUSG00000020628	Trappc12	965.762	1006.57	924.955	1.08888	0.122845	0.207353	1	0.798136	4446	953.061	892.105	929.7	907.57	982.867	1129.27
ENSMUSG00000096722	Hmgb1-ps9	59.9029	64.8954	54.9104	1.20503	0.269067	0.20737	1	0.798136	4446	69.5665	48.4675	46.6972	66.6317	56.0183	72.0361
ENSMUSG00000101532	Zbed4-ps1	2.58202	1.42868	3.73535	0.386051	-1.37314	0.207443	1	0.798191	4448	3.47832	4.54383	3.1839	1.14882	1.01852	2.11871
ENSMUSG00000034021	Pds5b	2505.77	2434.49	2577.04	0.944781	-0.0819478	0.207592	1	0.798191	4448	2565.26	2629.36	2536.51	2500.99	2367.03	2435.45
ENSMUSG00000026193	Fn1	199868	180446	219291	0.82286	-0.281281	0.207673	1	0.798191	4449	220568	216160	221144	217025	215104	109208
ENSMUSG00000080779	Gm8731	15.6191	13.1892	18.0491	0.711451	-0.491164	0.20775	1	0.798191	4450	15.6525	15.1461	23.3486	12.637	15.2777	11.6529
ENSMUSG00000026670	Uap1	1525.57	1603.22	1447.91	1.10774	0.147615	0.207826	1	0.798191	4451	1450.46	1482.8	1410.47	1377.44	1376.01	2056.21
ENSMUSG00000032839	Trpc1	60.6901	53.4173	67.9629	0.791353	-0.337607	0.207882	1	0.798191	4452	74.784	69.672	59.4329	53.9946	44.8147	61.4425
ENSMUSG00000060992	Copz1	3539.17	3663.35	3414.99	1.07275	0.10131	0.207982	1	0.798191	4452	3394.85	3419.99	3430.12	3401.66	3481.29	4107.11
ENSMUSG00000040329	Il7	17.1013	20.3676	13.8349	1.44349	0.529559	0.207989	1	0.798191	4453	6.95665	19.6899	14.8582	21.8276	24.4444	14.831
ENSMUSG00000057244	Gm6139	368.533	384.71	352.356	1.09772	0.134514	0.208034	1	0.798191	4454	413.921	301.407	341.739	387.153	396.203	370.774
ENSMUSG00000021775	Nr1d2	615.271	643.79	586.753	1.10075	0.138491	0.208035	1	0.798191	4455	631.316	577.066	551.876	577.858	616.202	737.31
ENSMUSG00000062901	Klhl24	2750.19	2862.83	2637.55	1.0856	0.118494	0.208036	1	0.798191	4456	2594.83	2750.53	2567.29	2783.6	2704.16	3100.73
ENSMUSG00000061397	Krt79	1.9155	1.10539	2.72561	0.391157	-1.35418	0.208061	1	0.798191	4456	3.47832	1.51461	3.1839	2.29764	1.01852	0
ENSMUSG00000082382	Gm14970	1028.84	1062.36	995.308	1.06882	0.0960154	0.208064	1	0.798191	4457	968.713	1066.28	950.926	1031.64	1038.89	1116.56
ENSMUSG00000044041	Krt13	59.7125	51.2699	68.1551	0.74745	-0.41995	0.20809	1	0.798191	4458	59.1315	63.6136	81.7202	59.7388	84.5368	9.53418
ENSMUSG00000030987	Stim1	985.265	1051.06	919.473	1.14313	0.192996	0.208136	1	0.798191	4459	893.929	960.262	904.228	992.582	910.553	1250.04
ENSMUSG00000056612	Ppp1r14b	5061.46	4816.25	5306.66	0.907485	-0.140054	0.208146	1	0.798191	4459	5422.71	4999.72	5497.54	5321.34	5441.93	3685.49
ENSMUSG00000029633	Gm5578	360.662	379.294	342.03	1.11242	0.153702	0.208147	1	0.798191	4460	340.876	381.681	303.532	446.892	362.591	328.4
ENSMUSG00000048334	Gm8258	46.0833	51.1462	41.0204	1.22952	0.298091	0.208152	1	0.798191	4461	29.5658	49.9821	43.5133	52.8458	53.9813	46.6116
ENSMUSG00000020268	Lyrm7	41.4365	47.7324	35.1406	1.34395	0.426479	0.208173	1	0.798191	4462	20.8699	48.4675	36.0842	50.5482	40.7406	51.9083
ENSMUSG00000018076	Med13l	5512.2	5277.52	5746.88	0.918423	-0.12277	0.208212	1	0.798191	4463	5754.89	5947.87	5537.87	5657.95	5533.59	4641.03
ENSMUSG00000063382	Bcl9l	5006.12	4624.15	5388.1	0.85821	-0.220598	0.208234	1	0.798191	4463	5337.49	5519.23	5307.57	5143.28	5043.69	3685.49
ENSMUSG00000067049	Unc93a	2.1508	3.2403	1.0613	2.34936	1.23227	0.208255	1	0.798191	4464	0	0	3.1839	3.44647	2.03703	4.23742
ENSMUSG00000025746	Il6	23.541	29.8668	17.2151	1.72965	0.790483	0.208329	1	0.798191	4465	13.9133	19.6899	18.0421	18.3812	20.3703	50.849
ENSMUSG00000074064	Mlycd	305.859	327.782	283.936	1.16065	0.214929	0.208335	1	0.798191	4466	321.745	281.717	248.344	271.122	308.61	403.614
ENSMUSG00000083038	Gm13233	57.086	63.6324	50.5396	1.21907	0.285777	0.20838	1	0.798191	4467	41.7399	40.8944	68.9846	60.8876	60.0924	69.9174
ENSMUSG00000042167	Tent2	1325.17	1374.44	1275.9	1.07718	0.107266	0.208442	1	0.798191	4467	1283.5	1252.58	1291.6	1263.7	1257.87	1601.74
ENSMUSG00000039097	Rln1	31.3476	24.3762	38.3189	0.633232	-0.659194	0.208465	1	0.798191	4468	34.7832	30.2922	49.8811	22.9764	43.7962	6.35612
ENSMUSG00000079009	Gm14139	0.775954	0.339505	1.2124	0.280359	-1.83465	0.208508	1	0.798191	4469	0	1.51461	2.1226	0	1.01852	0
ENSMUSG00000026987	Baz2b	980.23	897.175	1063.29	0.844107	-0.244502	0.20856	1	0.798191	4470	1031.32	1198.06	960.477	974.201	1001.2	716.123
ENSMUSG00000058897	Col25a1	306.06	256.437	355.683	0.721026	-0.471877	0.20857	1	0.798191	4471	373.92	351.389	341.739	317.075	293.332	158.903
ENSMUSG00000005069	Pex5	2308.67	2416.71	2200.63	1.09777	0.134574	0.208617	1	0.798191	4471	2114.82	2215.87	2271.18	2233.31	2147.03	2869.79
ENSMUSG00000036602	Alx1	47.1254	57.0003	37.2504	1.53989	0.62283	0.208636	1	0.798191	4472	34.7832	51.4967	25.4712	52.8458	38.7036	79.4515
ENSMUSG00000052316	Lrrc15	1192.79	1001.61	1383.96	0.723669	-0.466598	0.208696	1	0.798191	4473	1412.2	1331.34	1408.35	1320	1177.4	507.43
ENSMUSG00000051648	Kctd19	0.522871	1.04574	0	4.1122	2.03991	0.208703	1	0.798191	4474	0	0	0	0	1.01852	2.11871
ENSMUSG00000086475	Platr13	1.03933	0.339505	1.73916	0.271362	-1.88171	0.208728	1	0.798191	4475	5.21749	0	0	0	1.01852	0
ENSMUSG00000028635	Edn2	1.75909	1.01852	2.49966	0.392963	-1.34754	0.208757	1	0.798191	4475	1.73916	1.51461	4.2452	0	3.05555	0
ENSMUSG00000084350	Znf41-ps	447.897	482.435	413.358	1.16945	0.225825	0.208767	1	0.798191	4476	467.835	381.681	390.559	437.701	448.147	561.458
ENSMUSG00000052658	5830454E08Rik	5.38729	3.50655	7.26804	0.499775	-1.00065	0.20882	1	0.798191	4477	6.95665	10.6023	4.2452	1.14882	4.07406	5.29677
ENSMUSG00000084178	Gm11759	370.189	390.059	350.319	1.1161	0.158468	0.20888	1	0.798191	4478	337.398	387.74	325.819	374.516	394.165	401.495
ENSMUSG00000024552	Slc14a2	40.7735	53.8609	27.6861	1.94424	0.959205	0.208909	1	0.798191	4479	33.0441	18.1753	31.839	40.2088	37.6851	83.689
ENSMUSG00000021965	Ska3	251.151	240.034	262.268	0.908509	-0.138427	0.208936	1	0.798191	4479	262.614	240.823	283.367	271.122	242.407	206.574
ENSMUSG00000018209	Stk4	1166.18	1195.2	1137.16	1.0529	0.074365	0.208984	1	0.798191	4480	1168.72	1128.38	1114.37	1213.16	1254.81	1117.62
ENSMUSG00000105175	Gm43097	187.732	198.813	176.65	1.12937	0.175525	0.208988	1	0.798191	4481	165.22	204.472	160.256	211.383	198.611	186.446
ENSMUSG00000050010	Shisa3	289.29	272.489	306.09	0.887882	-0.17156	0.209022	1	0.798191	4482	293.918	295.349	329.003	240.104	263.795	313.569
ENSMUSG00000035456	Prdm8	23.2552	18.2353	28.275	0.636207	-0.652433	0.209123	1	0.79835	4484	20.8699	25.7483	38.2068	21.8276	25.4629	7.41548
ENSMUSG00000022614	Lmf2	2047.22	1960.74	2133.7	0.918197	-0.123124	0.209173	1	0.79835	4484	2052.21	2105.31	2243.59	2144.85	2193.88	1543.48
ENSMUSG00000039703	Nploc4	4453.2	4306.04	4600.35	0.936105	-0.0952584	0.209281	1	0.79835	4485	4827.91	4336.32	4636.82	4603.33	4731	3583.79
ENSMUSG00000006010	Odr4	822.35	858.956	785.744	1.09406	0.129694	0.209291	1	0.79835	4486	772.188	831.52	753.524	812.217	745.553	1019.1
ENSMUSG00000059839	Zfp874b	277.299	291.936	262.662	1.11385	0.155559	0.209306	1	0.79835	4487	262.614	269.6	255.774	263.08	280.092	332.637
ENSMUSG00000061535	C1qtnf7	293.726	265.643	321.81	0.826198	-0.27544	0.209307	1	0.79835	4488	342.615	315.039	307.777	274.569	261.758	260.601
ENSMUSG00000017221	Psmd3	5240.59	5069.82	5411.36	0.937016	-0.0938549	0.209324	1	0.79835	4488	5577.49	5308.7	5347.9	5408.66	5477.58	4323.22
ENSMUSG00000010505	Myt1	1.13523	1.76559	0.50487	3.53275	1.82079	0.20938	1	0.798384	4489	0	1.51461	0	0	0	5.29677
ENSMUSG00000085327	Gm16104	2.27999	3.27272	1.28725	2.34252	1.22806	0.209421	1	0.798384	4490	1.73916	0	2.1226	5.74411	4.07406	0
ENSMUSG00000028382	Ptbp3	2586.65	2712.04	2461.26	1.10252	0.140811	0.209481	1	0.798384	4491	2575.7	2465.78	2342.29	2389.55	2467.86	3278.7
ENSMUSG00000083055	Gm14140	25.0571	28.7117	21.4024	1.34974	0.432685	0.209482	1	0.798384	4492	20.8699	24.2337	19.1034	29.8694	23.4259	32.84
ENSMUSG00000027679	Dnajc19	304.926	290.394	319.458	0.908105	-0.13907	0.20952	1	0.798386	4493	318.267	308.98	331.126	253.89	271.944	345.349
ENSMUSG00000056014	A430033K04Rik	112.923	123.188	102.659	1.19323	0.254874	0.209691	1	0.798896	4496	81.7406	121.169	105.069	126.37	117.129	126.063
ENSMUSG00000085408	C530005A16Rik	11.1112	8.94661	13.2757	0.672128	-0.573193	0.209821	1	0.799159	4498	13.9133	12.1169	13.7969	10.3394	11.2037	5.29677
ENSMUSG00000109143	Gm10046	11.7193	14.0995	9.33908	1.5373	0.620397	0.209834	1	0.799159	4499	6.95665	13.6315	7.42911	6.89293	15.2777	20.1277
ENSMUSG00000029869	Ephb6	738.388	694.609	782.166	0.887411	-0.172326	0.209929	1	0.799378	4501	746.101	790.626	809.773	707.675	764.905	611.247
ENSMUSG00000071414	Gm6736	416.364	454.203	378.525	1.20133	0.264632	0.210119	1	0.799648	4504	393.051	381.681	360.842	392.897	491.943	477.769
ENSMUSG00000041986	Elmod1	2.02247	1.01852	3.02642	0.379059	-1.39951	0.210141	1	0.799648	4504	6.95665	0	2.1226	0	3.05555	0
ENSMUSG00000071415	Rpl23	24332.2	24919.8	23744.6	1.04955	0.0697698	0.210191	1	0.799648	4505	23758.7	24088.3	23386.8	24231	24346.6	26181.9
ENSMUSG00000056718	Gm13199	2.83655	4.00878	1.66431	2.72872	1.44822	0.210204	1	0.799648	4506	3.47832	1.51461	0	6.89293	4.07406	1.05935
ENSMUSG00000021417	Eci2	2909.38	3006.57	2812.19	1.06877	0.0959447	0.210234	1	0.799648	4507	2732.22	2829.29	2875.06	2880.1	3074.9	3064.71
ENSMUSG00000023067	Cdkn1a	18547.1	17427.1	19667.1	0.886085	-0.174483	0.21025	1	0.799648	4508	19463	19391.5	20146.7	19501.3	20494.6	12285.3
ENSMUSG00000017747	Ghdc	783.593	752.045	815.14	0.923611	-0.114643	0.210261	1	0.799648	4508	822.624	830.006	792.792	773.157	821.942	661.037
ENSMUSG00000017314	Mpp2	684.583	605.333	763.834	0.792304	-0.335874	0.210394	1	0.799799	4510	753.057	736.1	802.344	645.638	666.109	504.252
ENSMUSG00000059187	Tafa1	36.2231	27.6518	44.7945	0.619687	-0.690388	0.2104	1	0.799799	4511	46.9574	54.5259	32.9003	35.6135	34.6295	12.7122
ENSMUSG00000114041	Gm9269	26.1138	31.1725	21.055	1.44997	0.536021	0.210424	1	0.799799	4512	13.9133	22.7191	26.5325	31.0182	26.4814	36.018
ENSMUSG00000020525	Ppm1d	932.765	892.279	973.25	0.916667	-0.125531	0.210545	1	0.799799	4512	965.235	995.098	959.416	1006.37	980.83	689.639
ENSMUSG00000023259	Slc26a6	108.512	119.436	97.5874	1.21561	0.281675	0.210563	1	0.799799	4513	80.0015	104.508	108.253	89.6081	88.6108	180.09
ENSMUSG00000097906	Gm9625	14962.4	15469.1	14455.8	1.06999	0.0975932	0.210669	1	0.799799	4514	14544.6	13687.5	15135.2	15452.8	15745.2	15209.1
ENSMUSG00000035027	Map2k2	3164.06	3051.27	3276.85	0.930622	-0.103733	0.210784	1	0.799799	4515	3186.15	3229.15	3415.27	3264.95	3331.56	2557.28
ENSMUSG00000026317	Cln8	1240.96	1159.19	1322.73	0.876434	-0.190283	0.210795	1	0.799799	4516	1365.24	1307.11	1295.85	1361.35	1330.18	786.041
ENSMUSG00000003235	Eif2b5	2397.09	2467.16	2327.02	1.05917	0.0829385	0.210801	1	0.799799	4516	2260.91	2317.35	2402.79	2569.92	2619.62	2211.93
ENSMUSG00000049882	Vcpkmt	318.929	299.985	337.873	0.886538	-0.173745	0.210805	1	0.799799	4517	363.485	289.29	360.842	332.01	340.184	227.761
ENSMUSG00000087026	A230103J11Rik	21.7691	17.7875	25.7507	0.675914	-0.565088	0.210842	1	0.799799	4518	20.8699	18.1753	38.2068	16.0835	21.3888	15.8903
ENSMUSG00000028138	Adh5	3673.18	3760.52	3585.83	1.04862	0.0684937	0.210873	1	0.799799	4519	3516.59	3644.15	3596.75	3649.81	3826.56	3805.2
ENSMUSG00000029430	Ran	11521.6	11199.9	11843.2	0.945597	-0.080702	0.210934	1	0.799799	4520	12026.3	11371.7	12131.7	11732.9	11951.3	9915.55
ENSMUSG00000021194	Chga	6.36721	7.91448	4.81994	1.70172	0.766997	0.210941	1	0.799799	4520	5.21749	6.05843	3.1839	10.3394	9.16664	4.23742
ENSMUSG00000118353	Nsa2-ps1	2205.39	2290.46	2120.33	1.08027	0.111395	0.211005	1	0.799799	4521	2123.52	2094.7	2142.77	2117.28	2252.96	2501.13
ENSMUSG00000033510	Otud7a	114.792	84.7086	144.876	0.585126	-0.773181	0.211028	1	0.799799	4522	175.655	134.8	124.172	119.478	129.351	5.29677
ENSMUSG00000103596	Gm37354	0.353767	0	0.707534	0.225071	-2.15155	0.211086	1	0.799799	4523	0	0	2.1226	0	0	0
ENSMUSG00000068742	Cry2	703.818	740.603	667.033	1.11246	0.153749	0.211091	1	0.799799	4524	737.405	608.873	654.823	634.15	747.59	840.068
ENSMUSG00000005893	Nr2c2	2112.21	2056.78	2167.64	0.947798	-0.0773478	0.211093	1	0.799799	4524	2111.34	2173.46	2218.12	2123.02	2019.72	2027.6
ENSMUSG00000117813	Gm5823	488.678	462.707	514.649	0.897816	-0.155509	0.211159	1	0.799799	4525	480.009	540.715	523.221	475.612	465.462	447.047
ENSMUSG00000037098	Rab11fip3	1361.57	1292.06	1431.08	0.902574	-0.147882	0.211189	1	0.799799	4526	1419.16	1411.62	1462.47	1400.41	1477.87	997.911
ENSMUSG00000009733	Tfcp2	750.697	782.142	719.253	1.08775	0.12135	0.211238	1	0.799799	4527	693.926	752.761	711.072	707.675	741.479	897.273
ENSMUSG00000021676	Iqgap2	4753.24	3956.82	5549.66	0.712973	-0.488082	0.211247	1	0.799799	4528	5640.1	5393.52	5615.34	5628.08	5478.59	763.794
ENSMUSG00000090222	Ifi203-ps	85.1003	92.0851	78.1155	1.18166	0.240816	0.211255	1	0.799799	4528	74.784	86.3327	73.2298	102.245	98.796	75.2141
ENSMUSG00000042066	Tmcc2	671.59	601.57	741.611	0.81123	-0.301817	0.211308	1	0.799799	4529	772.188	722.468	730.175	698.484	706.85	399.376
ENSMUSG00000098113	Gm2445	19.4844	22.8615	16.1072	1.36491	0.448808	0.211344	1	0.799799	4530	10.435	16.6607	21.226	19.53	18.3333	30.7213
ENSMUSG00000081562	Gm11575	528.898	497.838	559.958	0.890053	-0.168037	0.211371	1	0.799799	4531	542.619	601.3	535.957	438.85	486.85	567.814
ENSMUSG00000001039	B9d1	368.629	385.892	351.367	1.10052	0.138188	0.211382	1	0.799799	4532	379.137	322.612	352.352	369.921	406.388	381.367
ENSMUSG00000026027	Stradb	361.27	387.703	334.838	1.15547	0.208478	0.211409	1	0.799799	4532	326.963	313.524	364.026	383.707	403.332	376.071
ENSMUSG00000019235	Rps6kl1	2.22506	3.23771	1.2124	2.34554	1.22992	0.211454	1	0.799799	4533	0	1.51461	2.1226	2.29764	0	7.41548
ENSMUSG00000117263	Gm35290	0.522871	1.04574	0	4.11106	2.03951	0.211457	1	0.799799	4534	0	0	0	0	1.01852	2.11871
ENSMUSG00000037469	Acp7	2.15656	1.05935	3.25377	0.365421	-1.45237	0.211658	1	0.800418	4538	5.21749	4.54383	0	0	0	3.17806
ENSMUSG00000002603	Tgfb1	1366.75	1175.94	1557.57	0.754986	-0.405478	0.211737	1	0.800526	4540	1645.25	1484.32	1543.13	1537.12	1580.74	409.97
ENSMUSG00000084808	9430091E24Rik	9.64175	11.565	7.71855	1.61396	0.690608	0.211761	1	0.800526	4541	13.9133	6.05843	3.1839	14.9347	9.16664	10.5935
ENSMUSG00000022860	Chodl	32.17	48.5633	15.7768	3.07431	1.62026	0.211824	1	0.800594	4542	12.1741	18.1753	16.9808	16.0835	17.3148	112.292
ENSMUSG00000040712	Camta2	964.745	905.751	1023.74	0.885155	-0.175998	0.211903	1	0.800594	4543	1019.15	1079.92	972.152	989.136	1049.07	679.046
ENSMUSG00000025821	Zfp282	783.788	737.155	830.422	0.88701	-0.172978	0.211917	1	0.800594	4543	805.232	817.889	868.144	746.735	775.09	689.639
ENSMUSG00000018920	Cxcl16	188.007	174.313	201.702	0.857823	-0.221247	0.211943	1	0.800594	4544	200.004	162.063	243.038	194.151	201.666	127.122
ENSMUSG00000019261	Map1s	1934.79	1768.7	2100.87	0.841802	-0.248447	0.211985	1	0.800594	4545	2146.13	1965.96	2190.53	1963.34	2048.23	1294.53
ENSMUSG00000058402	Zfp420	111.389	119.144	103.634	1.15012	0.201787	0.212003	1	0.800594	4546	100.871	106.023	104.007	104.543	113.055	139.835
ENSMUSG00000109336	Samd4b	3780.85	3582.88	3978.83	0.900603	-0.151037	0.212088	1	0.800622	4547	4144.42	3886.49	3905.59	3864.64	4113.78	2770.21
ENSMUSG00000028098	Rnf115	1142.5	1177.61	1107.38	1.06192	0.086673	0.212115	1	0.800622	4548	1107.85	1072.34	1141.96	1221.2	1212.03	1099.61
ENSMUSG00000028647	Mycbp	457.044	482.05	432.039	1.11289	0.15431	0.212162	1	0.800622	4548	419.138	408.944	468.034	448.041	497.036	501.074
ENSMUSG00000030313	Dennd5b	428.045	395.274	460.816	0.858046	-0.220873	0.212254	1	0.800622	4549	452.182	487.704	442.562	397.493	365.647	422.682
ENSMUSG00000034463	Scara3	6828.7	6254.61	7402.78	0.844881	-0.24318	0.212273	1	0.800622	4550	7401.88	7362.51	7443.96	7411.05	7326.18	4026.6
ENSMUSG00000018669	Cdk5rap3	1782.05	1837.37	1726.72	1.06237	0.0872891	0.212304	1	0.800622	4551	1619.16	1770.58	1790.41	1846.16	1860.83	1805.14
ENSMUSG00000036046	5031439G07Rik	3884.79	3641.07	4128.5	0.881983	-0.181177	0.212307	1	0.800622	4552	4243.56	4080.36	4061.6	4101.3	4393.88	2428.04
ENSMUSG00000047497	Adamts12	2107.28	1944.33	2270.23	0.856373	-0.223689	0.212309	1	0.800622	4552	2200.04	2341.59	2269.06	2124.17	2060.46	1648.35
ENSMUSG00000026914	Psmd14	2628.41	2715.01	2541.81	1.06688	0.0933926	0.21235	1	0.800635	4553	2389.61	2579.38	2656.44	2808.87	2689.9	2646.27
ENSMUSG00000042500	Ago4	65.0271	74.5938	55.4605	1.36354	0.447352	0.212484	1	0.801	4556	76.5231	48.4675	41.3907	43.6552	51.9443	128.182
ENSMUSG00000028996	Rbp7	1.02363	0.382941	1.66431	0.271443	-1.88128	0.212584	1	0.801236	4558	3.47832	1.51461	0	1.14882	0	0
ENSMUSG00000022837	Iqcb1	493.937	533.856	454.019	1.1763	0.234253	0.21268	1	0.801327	4560	471.313	440.751	449.992	479.059	432.869	689.639
ENSMUSG00000003166	Dgcr2	1999.05	1943.02	2055.08	0.944057	-0.0830543	0.212724	1	0.801327	4560	1913.08	2118.94	2133.21	1958.74	2074.72	1795.6
ENSMUSG00000031712	Il15	32.8604	24.8791	40.8417	0.617655	-0.695126	0.212739	1	0.801327	4561	71.3057	25.7483	25.4712	22.9764	32.5925	19.0684
ENSMUSG00000026494	Kif26b	3152.62	2803.13	3502.11	0.800429	-0.321155	0.212764	1	0.801327	4562	3561.8	3597.2	3347.34	3243.13	3069.81	2096.46
ENSMUSG00000046372	Gm5590	14.7618	11.9561	17.5675	0.680447	-0.555446	0.212795	1	0.801327	4563	17.3916	15.1461	20.1647	8.04176	19.3518	8.47483
ENSMUSG00000086316	Nbdy	506.183	539.767	472.599	1.14067	0.189887	0.21285	1	0.801391	4564	455.661	455.897	506.241	464.124	516.387	638.79
ENSMUSG00000028405	Aco1	2195.37	2265.74	2124.99	1.0656	0.0916632	0.212945	1	0.801422	4565	2069.6	2115.91	2189.46	2124.17	2213.23	2459.82
ENSMUSG00000101610	Gm7560	32.2629	28.0351	36.4907	0.781887	-0.354969	0.213007	1	0.801422	4566	45.2182	30.2922	33.9616	25.2741	38.7036	20.1277
ENSMUSG00000008333	Snrpb2	1427.19	1471.67	1382.7	1.06459	0.0902981	0.213019	1	0.801422	4567	1387.85	1385.87	1374.38	1431.43	1389.26	1594.33
ENSMUSG00000116757	Gm4786	1853.48	1901.25	1805.71	1.05307	0.074597	0.213083	1	0.801422	4567	1893.95	1669.1	1854.09	1799.06	1904.62	2000.06
ENSMUSG00000036858	Ptcra	1.05968	1.76559	0.353767	3.53189	1.82044	0.21309	1	0.801422	4568	0	0	1.0613	0	0	5.29677
ENSMUSG00000033356	Pus7l	247.848	262.506	233.191	1.1257	0.170824	0.213124	1	0.801422	4569	220.874	248.396	230.302	257.336	278.055	252.126
ENSMUSG00000032625	Thsd7a	1293.09	1147.3	1438.88	0.797395	-0.326633	0.2132	1	0.801422	4570	1516.55	1426.76	1373.32	1469.34	1346.48	626.078
ENSMUSG00000025380	Fscn2	2.15656	1.05935	3.25377	0.364708	-1.45519	0.213298	1	0.801422	4571	5.21749	4.54383	0	0	0	3.17806
ENSMUSG00000107659	Gm44170	14.2136	11.1386	17.2886	0.640733	-0.642204	0.213303	1	0.801422	4571	19.1308	13.6315	19.1034	12.637	10.1852	10.5935
ENSMUSG00000056145	AI504432	160.08	129.923	190.238	0.68295	-0.550149	0.213387	1	0.801422	4572	222.613	156.005	192.095	179.216	164.999	45.5522
ENSMUSG00000081128	Gm13328	288.588	275.238	301.938	0.919627	-0.12088	0.2134	1	0.801422	4573	333.919	293.834	278.061	289.503	286.203	250.008
ENSMUSG00000021567	Nkd2	128.306	118.928	137.683	0.859515	-0.218406	0.213417	1	0.801422	4574	137.394	130.256	145.398	134.412	107.963	114.41
ENSMUSG00000034057	Myrfl	0.927057	0.339505	1.51461	0.27551	-1.85982	0.213423	1	0.801422	4575	0	4.54383	0	0	1.01852	0
ENSMUSG00000020829	Slc46a1	202.926	190.625	215.228	0.878844	-0.186321	0.21343	1	0.801422	4575	213.917	180.238	251.528	194.151	196.573	181.15
ENSMUSG00000030301	Ccdc91	634.499	658.405	610.593	1.07222	0.100607	0.213464	1	0.801422	4576	589.576	572.522	669.681	637.596	642.683	694.936
ENSMUSG00000023008	Fmnl3	2834.51	2593.82	3075.2	0.843472	-0.245587	0.213498	1	0.801422	4577	3102.67	3142.81	2980.13	3139.73	3100.36	1541.36
ENSMUSG00000075031	H2bc3	56.1923	62.6762	49.7085	1.228	0.296311	0.213499	1	0.801422	4578	33.0441	54.5259	61.5555	64.334	59.0739	64.6206
ENSMUSG00000081205	Gm5940	319.552	303.6	335.505	0.913104	-0.131149	0.213591	1	0.801422	4579	354.789	361.991	289.735	314.777	300.462	295.56
ENSMUSG00000033417	Cacul1	2369.95	2309.31	2430.59	0.951847	-0.0711987	0.213604	1	0.801422	4579	2539.18	2450.64	2301.96	2433.21	2459.71	2035.02
ENSMUSG00000086727	4931428L18Rik	1.07589	1.79801	0.353767	3.5484	1.82717	0.213605	1	0.801422	4580	0	0	1.0613	2.29764	2.03703	1.05935
ENSMUSG00000074466	Gm15417	95.448	85.7836	105.112	0.819605	-0.286999	0.213825	1	0.801849	4583	113.046	112.081	90.2106	107.989	79.4442	69.9174
ENSMUSG00000039903	Eva1c	216.75	188.73	244.77	0.77047	-0.376188	0.213853	1	0.801849	4584	260.874	205.987	267.448	233.211	255.647	77.3328
ENSMUSG00000039886	Tmem120a	1608.66	1544.14	1673.18	0.92215	-0.116927	0.213929	1	0.801849	4585	1633.07	1623.66	1762.82	1576.18	1770.18	1286.06
ENSMUSG00000112808	Gm4739	1180.83	1108.2	1253.46	0.884366	-0.177284	0.213939	1	0.801849	4586	1280.02	1255.61	1224.74	1079.89	1058.24	1186.48
ENSMUSG00000024792	Zfpl1	700.695	728.353	673.038	1.08229	0.114083	0.21394	1	0.801849	4587	667.838	660.369	690.907	616.918	758.794	809.346
ENSMUSG00000033845	Mrpl15	1070.41	1110.91	1029.9	1.07696	0.106958	0.213971	1	0.801849	4587	1031.32	976.923	1081.47	1128.14	1055.18	1149.4
ENSMUSG00000106734	Gm20559	14.0892	18.057	10.1215	1.78786	0.838233	0.214005	1	0.801849	4588	8.69581	12.1169	9.55171	9.19058	14.2592	30.7213
ENSMUSG00000020105	Lrig3	1473.03	1549.37	1396.68	1.10927	0.149606	0.214018	1	0.801849	4589	1386.11	1382.84	1421.08	1362.5	1439.16	1846.45
ENSMUSG00000022828	Gtf2e1	1271.12	1226.18	1316.06	0.93265	-0.100592	0.214151	1	0.802207	4592	1379.16	1275.3	1293.73	1237.28	1282.31	1158.93
ENSMUSG00000021217	Tshz3	1137.87	1023.76	1251.99	0.817477	-0.29075	0.214225	1	0.802342	4593	1201.76	1243.49	1310.71	1230.39	1248.7	592.179
ENSMUSG00000115503	Gm6392	310.619	327.393	293.846	1.11024	0.150872	0.214318	1	0.8024	4595	285.223	283.232	313.084	302.14	292.314	387.723
ENSMUSG00000028247	Coq3	306.483	324.272	288.695	1.12279	0.167084	0.214358	1	0.8024	4595	274.788	298.378	292.919	280.313	324.906	367.596
ENSMUSG00000062038	Gm10108	970.592	926.91	1014.27	0.91481	-0.128455	0.214397	1	0.8024	4596	1078.28	975.408	989.132	994.88	1062.31	723.539
ENSMUSG00000102615	Gm37844	3.53067	2.49063	4.5707	0.507431	-0.978717	0.214495	1	0.8024	4597	1.73916	4.54383	7.42911	2.29764	3.05555	2.11871
ENSMUSG00000051285	Pcmtd1	1194.78	1241.88	1147.67	1.08176	0.113376	0.21453	1	0.8024	4598	1107.85	1199.57	1135.59	1275.19	1184.53	1265.93
ENSMUSG00000108701	Gm44616	20.0248	17.1247	22.9248	0.728618	-0.456766	0.214551	1	0.8024	4599	10.435	31.8068	26.5325	17.2323	20.3703	13.7716
ENSMUSG00000029490	Mfsd7a	14.3183	16.4003	12.2363	1.41589	0.501709	0.214557	1	0.8024	4599	19.1308	9.08765	8.49041	9.19058	6.11109	33.8993
ENSMUSG00000095123	Gm21781	67.3487	76.1469	58.5504	1.30968	0.38922	0.214619	1	0.8024	4600	62.6098	62.099	50.9424	51.697	57.0369	119.707
ENSMUSG00000023809	Rps6ka2	1308.99	1165.13	1452.85	0.801782	-0.318718	0.214621	1	0.8024	4601	1354.81	1532.78	1470.96	1575.04	1486.01	434.335
ENSMUSG00000079481	Nhsl2	831.988	748.933	915.043	0.818348	-0.289213	0.214639	1	0.8024	4602	859.146	996.613	889.37	883.444	819.905	543.449
ENSMUSG00000036875	Dna2	233.048	218.899	247.196	0.88491	-0.176397	0.214652	1	0.8024	4603	229.569	281.717	230.302	275.717	221.018	159.962
ENSMUSG00000021910	Nisch	22579.6	21619.7	23539.6	0.918421	-0.122772	0.214753	1	0.802492	4604	23525.7	23276.5	23816.7	23478.5	23802.7	17577.9
ENSMUSG00000081030	Gm12704	117.203	108.445	125.961	0.863131	-0.212349	0.214845	1	0.802492	4605	137.394	122.683	117.804	122.924	77.4072	125.004
ENSMUSG00000035863	Palm	3068.78	2896.56	3241	0.893575	-0.16234	0.214898	1	0.802492	4606	3245.28	3147.36	3330.36	3238.53	3151.29	2299.86
ENSMUSG00000082718	Gm14928	19.0376	15.8452	22.2299	0.734937	-0.444307	0.214902	1	0.802492	4606	29.5658	21.2045	15.9195	21.8276	19.3518	6.35612
ENSMUSG00000046167	Gldn	406.675	320.165	493.185	0.649186	-0.623295	0.214909	1	0.802492	4607	516.531	480.131	482.892	420.469	455.276	84.7483
ENSMUSG00000062151	Unc13c	649.167	530.528	767.805	0.69086	-0.533534	0.21492	1	0.802492	4608	756.536	789.111	757.769	811.069	692.59	87.9264
ENSMUSG00000009073	Nf2	2641.03	2551.96	2730.11	0.934098	-0.0983539	0.214939	1	0.802492	4609	2626.14	2758.1	2806.08	2741.09	2683.79	2231
ENSMUSG00000043190	Rfesd	205.91	221.05	190.771	1.15562	0.208672	0.214976	1	0.802492	4610	170.438	204.472	197.402	195.3	194.536	273.313
ENSMUSG00000041757	Plekha6	791.683	700.537	882.828	0.793189	-0.334264	0.215041	1	0.802596	4611	833.059	902.707	912.719	928.248	802.59	370.774
ENSMUSG00000030839	Sergef	153.419	144.196	162.642	0.878389	-0.187067	0.215123	1	0.802624	4612	109.567	218.104	160.256	166.579	129.351	136.657
ENSMUSG00000026021	Sumo1	3100.83	3224.93	2976.73	1.08338	0.115535	0.215124	1	0.802624	4613	2956.58	2991.35	2982.26	3035.19	2996.47	3643.12
ENSMUSG00000103238	Gm36527	4.72785	6.37493	3.08078	2.01208	1.00869	0.215245	1	0.802745	4614	0	6.05843	3.1839	2.29764	3.05555	13.7716
ENSMUSG00000049600	Zbtb45	588.757	563.71	613.805	0.916758	-0.125388	0.215275	1	0.802745	4615	603.489	604.329	633.597	611.173	595.832	484.125
ENSMUSG00000094910	D430019H16Rik	319.649	290.572	348.725	0.831349	-0.266473	0.21528	1	0.802745	4616	340.876	310.495	394.804	349.242	338.147	184.328
ENSMUSG00000050668	Gpatch11	843.099	878.176	808.022	1.08556	0.118438	0.215306	1	0.802745	4617	803.493	780.023	840.55	819.11	774.072	1041.34
ENSMUSG00000029073	Cptp	718.546	686.228	750.864	0.913176	-0.131035	0.215399	1	0.802921	4618	711.317	784.567	756.708	724.907	764.905	568.873
ENSMUSG00000040785	Ttc3	5488.02	5320.19	5655.84	0.940643	-0.0882803	0.215428	1	0.802921	4619	5523.58	5893.34	5550.6	5564.9	5357.39	5038.29
ENSMUSG00000033307	Mif	4489.95	4336.5	4643.4	0.934679	-0.0974569	0.215526	1	0.803083	4621	5111.4	4490.81	4327.99	4490.75	4505.91	4012.83
ENSMUSG00000021737	Psmd6	2970.68	3058.15	2883.21	1.0609	0.0852849	0.215617	1	0.803083	4622	2965.27	2805.06	2879.31	3062.76	3031.1	3080.6
ENSMUSG00000094257	Ap3s1-ps2	604.661	630.799	578.523	1.09163	0.126489	0.215618	1	0.803083	4623	591.315	578.581	565.673	591.643	558.146	742.607
ENSMUSG00000096433	Zfp994	208.924	220.819	197.03	1.13188	0.178726	0.215621	1	0.803083	4623	200.004	228.706	162.379	195.3	185.37	281.788
ENSMUSG00000038888	Ctu1	346.952	328.461	365.443	0.897274	-0.156379	0.215747	1	0.803412	4626	366.963	348.36	381.007	348.093	354.443	282.847
ENSMUSG00000063142	Kcnma1	225.014	279.464	170.564	1.63923	0.713022	0.215811	1	0.80351	4627	163.481	195.385	152.827	112.585	128.333	597.476
ENSMUSG00000045435	Tmem60	243.294	229.061	257.527	0.887174	-0.172711	0.215897	1	0.803693	4629	231.309	290.805	250.467	271.122	217.962	198.099
ENSMUSG00000050530	Fam171a1	2407.28	2218.9	2595.66	0.854843	-0.226269	0.216112	1	0.804071	4632	2742.66	2421.86	2622.47	2623.91	2672.58	1360.21
ENSMUSG00000117785	Gm5827	47.0996	52.3746	41.8247	1.24659	0.317993	0.216126	1	0.804071	4633	36.5224	45.4383	43.5133	43.6552	49.9073	63.5612
ENSMUSG00000082345	Gm13622	6.92065	5.00849	8.83281	0.57111	-0.808161	0.216139	1	0.804071	4634	10.435	7.57304	8.49041	4.59529	4.07406	6.35612
ENSMUSG00000034601	2700049A03Rik	443.174	427.857	458.491	0.924772	-0.112831	0.216149	1	0.804071	4635	403.486	460.441	511.547	434.255	456.295	393.02
ENSMUSG00000116648	Rpl31-ps12	3249.49	3367.98	3131.01	1.07559	0.10513	0.216325	1	0.804585	4638	3203.54	3003.47	3186.03	3286.78	3086.1	3731.04
ENSMUSG00000083283	Gm15361	700.836	729.796	671.875	1.08661	0.119834	0.216527	1	0.805199	4643	714.796	619.475	681.355	735.246	722.127	732.013
ENSMUSG00000032332	Col12a1	15902.6	19398	12407.3	1.56344	0.644722	0.216644	1	0.805201	4644	12215.9	12509.2	12496.8	9837.37	9450.8	38905.8
ENSMUSG00000027610	Gss	2445.15	2261.46	2628.85	0.860126	-0.217379	0.216669	1	0.805201	4644	2547.87	2674.8	2663.87	2750.28	2772.4	1261.69
ENSMUSG00000039347	Atp6v0e2	424.363	390.869	457.857	0.854488	-0.226868	0.216675	1	0.805201	4645	457.4	483.16	433.011	408.981	479.721	283.907
ENSMUSG00000000384	Tbrg4	1113.48	1067.08	1159.89	0.919161	-0.121611	0.21673	1	0.805201	4646	1153.06	1128.38	1198.21	1182.14	1189.63	829.474
ENSMUSG00000037138	Aff3	268.414	298.596	238.231	1.25086	0.322923	0.216792	1	0.805201	4647	208.699	243.852	262.141	282.61	268.888	344.29
ENSMUSG00000038646	Ramac	827.234	853.041	801.426	1.06602	0.0922368	0.216797	1	0.805201	4648	841.755	763.363	799.16	798.432	817.868	942.825
ENSMUSG00000075254	Heg1	5784.51	5415.36	6153.67	0.879999	-0.184426	0.216801	1	0.805201	4648	5977.5	6402.25	6081.25	5753.3	5446	5046.76
ENSMUSG00000115512	Rpl17-ps7	85.3056	92.8961	77.7151	1.19271	0.254238	0.216847	1	0.805201	4649	71.3057	83.3035	78.5363	82.7152	79.4442	116.529
ENSMUSG00000059248	Septin9	19144	17443.7	20844.3	0.836853	-0.256955	0.216899	1	0.805201	4650	20990	20753.2	20789.8	21792	21794.2	8744.97
ENSMUSG00000020963	Tshr	285.661	248.987	322.335	0.772705	-0.372011	0.216928	1	0.805201	4651	344.354	328.67	293.98	349.242	305.555	92.1638
ENSMUSG00000052137	Rbm12b2	615.909	642.227	589.59	1.09432	0.130036	0.216972	1	0.805201	4652	646.968	592.212	529.589	618.066	573.424	735.192
ENSMUSG00000005897	Nr2c1	576.108	608.931	543.286	1.11877	0.161907	0.216979	1	0.805201	4652	547.836	498.306	583.716	650.233	617.22	559.339
ENSMUSG00000042138	Msantd2	337.71	356.246	319.174	1.11712	0.159784	0.217039	1	0.805285	4654	323.484	313.524	320.513	305.587	333.055	430.098
ENSMUSG00000000555	Itga5	7387.03	6762.56	8011.49	0.844078	-0.244552	0.217175	1	0.805651	4657	7979.28	7786.6	8268.6	8017.63	8333.49	3936.56
ENSMUSG00000034226	Rhov	22.8546	19.6316	26.0776	0.737162	-0.439946	0.217391	1	0.806313	4661	19.1308	27.263	31.839	20.6788	24.4444	13.7716
ENSMUSG00000109206	Gm45137	11.4	15.1562	7.64369	2.05303	1.03775	0.217544	1	0.80674	4665	12.1741	7.57304	3.1839	5.74411	13.2407	26.4838
ENSMUSG00000021054	Sgpp1	1345.62	1260.51	1430.73	0.881231	-0.182408	0.217819	1	0.80746	4670	1400.03	1514.61	1377.57	1316.55	1482.96	982.021
ENSMUSG00000066440	Zfyve26	1424.3	1365.43	1483.18	0.920759	-0.119104	0.217853	1	0.80746	4670	1459.16	1544.9	1445.49	1438.33	1425.92	1232.03
ENSMUSG00000057967	Fgf18	174.653	156.025	193.28	0.805392	-0.312238	0.217876	1	0.80746	4671	208.699	162.063	209.076	207.937	143.611	116.529
ENSMUSG00000037989	Wnk2	11.7446	9.00106	14.4881	0.615616	-0.699899	0.217929	1	0.80746	4672	13.9133	13.6315	15.9195	10.3394	7.12961	9.53418
ENSMUSG00000097803	Rpl31-ps16	1946.77	2023.72	1869.82	1.08292	0.11493	0.217948	1	0.80746	4673	1926.99	1875.09	1807.4	1979.42	1836.38	2255.36
ENSMUSG00000048779	P2ry6	46.78	40.0429	53.5172	0.75865	-0.398493	0.217964	1	0.80746	4674	74.784	45.4383	40.3294	49.3994	32.5925	38.1367
ENSMUSG00000047648	Fbxo30	1309.33	1353.59	1265.07	1.07099	0.0989498	0.218081	1	0.807469	4674	1333.94	1223.8	1237.48	1403.86	1320	1336.9
ENSMUSG00000111390	Gm48796	8.0226	5.99718	10.048	0.598411	-0.740792	0.218122	1	0.807469	4675	3.47832	18.1753	8.49041	3.44647	7.12961	7.41548
ENSMUSG00000005667	Mthfd2	828.876	776.206	881.545	0.880481	-0.183636	0.218206	1	0.807469	4676	853.929	908.765	881.941	767.413	852.497	708.708
ENSMUSG00000032624	Eml4	2753.84	2693.28	2814.4	0.957546	-0.0625861	0.218213	1	0.807469	4677	2817.44	2882.3	2743.46	2744.54	2658.33	2676.99
ENSMUSG00000021379	Id4	290.447	327.476	253.419	1.29324	0.370986	0.218243	1	0.807469	4678	266.092	246.881	247.283	196.449	212.87	573.11
ENSMUSG00000025870	Arl10	297.919	280.311	315.527	0.891665	-0.165426	0.218272	1	0.807469	4678	320.006	345.331	281.245	310.182	290.277	240.473
ENSMUSG00000046798	Cldn12	1673.59	1622.53	1724.65	0.940754	-0.0881099	0.218297	1	0.807469	4679	1728.73	1709.99	1735.23	1592.27	1616.38	1658.95
ENSMUSG00000080902	Ywhaq-ps3	1351.66	1411.9	1291.42	1.09329	0.128681	0.218319	1	0.807469	4680	1400.03	1146.56	1327.69	1488.87	1402.5	1344.32
ENSMUSG00000081456	Gm7781	32.3374	28.0818	36.593	0.788097	-0.343554	0.21837	1	0.807469	4681	38.2616	43.9237	27.5938	21.8276	28.5184	33.8993
ENSMUSG00000105929	Gm43693	3.21931	4.34569	2.09293	2.28848	1.19439	0.218381	1	0.807469	4682	5.21749	0	1.0613	5.74411	3.05555	4.23742
ENSMUSG00000022203	Efs	959.367	862.257	1056.48	0.815916	-0.293508	0.218392	1	0.807469	4683	1006.98	1069.31	1093.14	1027.05	995.09	564.636
ENSMUSG00000078370	Gm6316	21.9474	25.4144	18.4805	1.32982	0.411234	0.218418	1	0.807469	4683	10.435	22.7191	22.2873	25.2741	23.4259	27.5432
ENSMUSG00000081434	Gm14165	5079.95	5255.3	4904.59	1.07151	0.0996496	0.218518	1	0.8077	4685	5003.57	4721.04	4989.18	5103.07	5458.22	5204.61
ENSMUSG00000015127	Unkl	660.701	630.52	690.881	0.912342	-0.132353	0.21864	1	0.808011	4688	683.491	687.632	701.52	619.215	658.979	613.366
ENSMUSG00000028436	Dcaf12	2045.44	2083.04	2007.84	1.03909	0.0553247	0.218728	1	0.808198	4690	2055.69	2002.31	1965.53	2065.58	2030.92	2152.61
ENSMUSG00000018931	Natd1	1431.83	1370.08	1493.58	0.917064	-0.124906	0.218852	1	0.808335	4692	1518.29	1426.76	1535.7	1427.99	1506.38	1175.88
ENSMUSG00000113161	Gm47457	0.552693	1.10539	0	4.18305	2.06455	0.218875	1	0.808335	4692	0	0	0	2.29764	1.01852	0
ENSMUSG00000108518	Gm5587	40.8675	36.3027	45.4322	0.800698	-0.32067	0.218902	1	0.808335	4693	41.7399	49.9821	44.5746	35.6135	47.8702	25.4245
ENSMUSG00000032883	Acsl3	1207.98	1255.55	1160.4	1.08415	0.116558	0.218916	1	0.808335	4694	1253.94	1140.5	1086.77	1192.48	1084.72	1489.45
ENSMUSG00000091478	Gm10039	785.851	751.767	819.935	0.916376	-0.125988	0.218975	1	0.808336	4695	857.407	761.848	840.55	828.301	791.386	635.612
ENSMUSG00000054280	Prr14l	1401.21	1356.55	1445.87	0.939773	-0.0896152	0.218992	1	0.808336	4696	1464.37	1511.58	1361.65	1417.65	1415.74	1236.27
ENSMUSG00000061132	Blnk	23.5547	18.6183	28.491	0.661861	-0.595399	0.219178	1	0.808517	4697	29.5658	37.8652	18.0421	22.9764	25.4629	7.41548
ENSMUSG00000110615	Gm45890	10.2761	12.7278	7.82447	1.63631	0.710446	0.219179	1	0.808517	4698	6.95665	9.08765	7.42911	6.89293	12.2222	19.0684
ENSMUSG00000055763	Rybp-ps	222.088	235.01	209.167	1.11785	0.16073	0.219199	1	0.808517	4699	203.482	196.899	227.118	212.532	213.888	278.61
ENSMUSG00000025979	Mob4	2089.51	2181.75	1997.27	1.09267	0.127852	0.219279	1	0.808517	4700	2111.34	1884.17	1996.31	2126.47	2081.85	2336.93
ENSMUSG00000068130	Zfp442	291.916	308.795	275.038	1.12387	0.168478	0.219379	1	0.808517	4701	252.179	315.039	257.896	299.843	279.073	347.468
ENSMUSG00000000365	Rnf17	26.0194	21.5819	30.4569	0.713674	-0.486664	0.219442	1	0.808517	4702	43.4791	18.1753	29.7164	24.1253	17.3148	23.3058
ENSMUSG00000029009	Mthfr	1324.62	1380.14	1269.09	1.0866	0.119818	0.21948	1	0.808517	4702	1161.76	1357.09	1288.42	1257.96	1216.11	1666.36
ENSMUSG00000050822	Slc29a4	98.3176	85.2862	111.349	0.765872	-0.384826	0.219488	1	0.808517	4703	132.176	78.7597	123.111	93.0546	114.074	48.7303
ENSMUSG00000059022	Kcp	549.898	495.333	604.463	0.819051	-0.287974	0.219542	1	0.808517	4704	535.662	677.03	600.696	607.727	606.017	272.254
ENSMUSG00000079184	Mphosph8	1146.66	1179.41	1113.92	1.05733	0.0804238	0.219567	1	0.808517	4705	1116.54	1087.49	1137.71	1234.98	1157.03	1146.22
ENSMUSG00000117814	Gm50431	51.0599	56.9327	45.1872	1.25	0.321934	0.219643	1	0.808517	4706	27.8266	62.099	45.6359	41.3576	47.8702	81.5702
ENSMUSG00000108799	Glud-ps	263.55	281.821	245.278	1.14718	0.198092	0.219736	1	0.808517	4706	243.483	240.823	251.528	335.456	332.036	177.971
ENSMUSG00000049526	Tmem202	22.4051	17.5542	27.2561	0.646863	-0.628469	0.219749	1	0.808517	4707	34.7832	15.1461	31.839	9.19058	25.4629	18.009
ENSMUSG00000082379	Gm13884	14.4269	17.0243	11.8296	1.53981	0.622754	0.219778	1	0.808517	4708	22.6091	7.57304	5.3065	14.9347	23.4259	12.7122
ENSMUSG00000052566	Hook2	385.881	416.584	355.178	1.17208	0.22907	0.219793	1	0.808517	4709	340.876	357.448	367.21	392.897	426.758	430.098
ENSMUSG00000031636	Pdlim3	13.0786	16.2914	9.86584	1.70606	0.770666	0.219796	1	0.808517	4710	12.1741	12.1169	5.3065	9.19058	14.2592	25.4245
ENSMUSG00000069135	Fgfr1op	444.373	467.192	421.554	1.10369	0.142338	0.219797	1	0.808517	4710	373.92	440.751	449.992	435.404	421.665	544.508
ENSMUSG00000083681	Gm6640	2.89235	3.99257	1.79212	2.15325	1.10651	0.219845	1	0.808517	4711	1.73916	1.51461	2.1226	5.74411	3.05555	3.17806
ENSMUSG00000081718	Gm8261	23.9807	20.3268	27.6346	0.7385	-0.43733	0.21985	1	0.808517	4712	33.0441	21.2045	28.6551	21.8276	27.4999	11.6529
ENSMUSG00000033762	Recql4	135.583	125.348	145.818	0.862538	-0.21334	0.219856	1	0.808517	4713	173.916	118.139	145.398	144.752	149.722	81.5702
ENSMUSG00000025730	Rab40c	1639.67	1582.13	1697.2	0.932358	-0.101044	0.219884	1	0.808517	4714	1777.42	1594.88	1719.31	1654.3	1747.77	1344.32
ENSMUSG00000043342	Hoxd9	64.6019	58.4467	70.7571	0.813268	-0.298197	0.2199	1	0.808517	4714	53.914	78.7597	79.5976	73.5246	49.9073	51.9083
ENSMUSG00000043410	Hfm1	2.37511	1.44489	3.30533	0.443987	-1.17141	0.219908	1	0.808517	4715	5.21749	1.51461	3.1839	2.29764	2.03703	0
ENSMUSG00000056228	Cars2	425.763	451.047	400.478	1.12525	0.17024	0.22006	1	0.808728	4717	394.79	393.798	412.846	449.19	467.499	436.454
ENSMUSG00000055102	Zfp819	5.07544	6.33929	3.8116	1.73959	0.798746	0.220095	1	0.808728	4718	1.73916	7.57304	2.1226	4.59529	10.1852	4.23742
ENSMUSG00000019888	Mgat4c	10.9914	14.8361	7.14661	2.0164	1.01178	0.220119	1	0.808728	4719	1.73916	9.08765	10.613	2.29764	4.07406	38.1367
ENSMUSG00000087626	Gm15050	45.2526	52.7789	37.7264	1.41083	0.496546	0.220143	1	0.808728	4720	46.9574	33.3214	32.9003	48.2505	54.9998	55.0864
ENSMUSG00000031075	Ano1	559.292	465.578	653.007	0.712697	-0.488639	0.220154	1	0.808728	4721	613.924	625.533	719.562	650.233	642.683	103.817
ENSMUSG00000000266	Mid2	62.9328	68.9357	56.9299	1.23188	0.300862	0.220231	1	0.808799	4722	69.5665	54.5259	46.6972	51.697	41.7591	113.351
ENSMUSG00000051998	Lax1	0.797672	0.382941	1.2124	0.282167	-1.82538	0.220249	1	0.808799	4723	0	1.51461	2.1226	1.14882	0	0
ENSMUSG00000029675	Eln	2024.02	1738.61	2309.43	0.75276	-0.409739	0.220316	1	0.808908	4724	2088.73	2379.45	2460.1	1780.67	1725.37	1709.8
ENSMUSG00000026395	Ptprc	3.27175	2.1239	4.4196	0.449701	-1.15296	0.220432	1	0.808941	4725	1.73916	3.02922	8.49041	2.29764	4.07406	0
ENSMUSG00000092183	4930515G01Rik	7.1121	9.29973	4.92447	1.74909	0.806604	0.220438	1	0.808941	4726	1.73916	4.54383	8.49041	10.3394	11.2037	6.35612
ENSMUSG00000081574	Gm14429	2.27208	3.18066	1.36351	2.33221	1.2217	0.220453	1	0.808941	4727	0	3.02922	1.0613	1.14882	2.03703	6.35612
ENSMUSG00000068798	Rap1a	2000.69	2059.34	1942.05	1.061	0.0854309	0.220476	1	0.808941	4727	2008.73	1872.06	1945.36	1925.43	2052.31	2200.28
ENSMUSG00000033382	Trappc8	1749.63	1797.59	1701.67	1.05471	0.0768531	0.220523	1	0.808975	4728	1666.12	1667.58	1771.31	1794.46	1804.81	1793.49
ENSMUSG00000096832	Gm50451	0.873223	0.382941	1.36351	0.279156	-1.84086	0.22071	1	0.809228	4731	0	3.02922	1.0613	1.14882	0	0
ENSMUSG00000030401	Rtn2	297.016	315.145	278.887	1.13132	0.178003	0.220729	1	0.809228	4732	288.701	274.144	273.816	303.289	286.203	355.943
ENSMUSG00000037606	Osbpl5	3601.7	3340.36	3863.05	0.864679	-0.209763	0.220731	1	0.809228	4732	3820.94	3937.98	3830.24	3769.29	3896.84	2354.94
ENSMUSG00000034940	Synrg	1249.96	1179.95	1319.96	0.894745	-0.160452	0.220803	1	0.809228	4733	1403.5	1335.88	1220.5	1299.32	1347.5	893.035
ENSMUSG00000024033	Rsph1	19.5115	23.1764	15.8466	1.51187	0.596331	0.220831	1	0.809228	4734	17.3916	22.7191	7.42911	20.6788	23.4259	25.4245
ENSMUSG00000027387	Zc3h8	53.6376	58.5596	48.7157	1.2001	0.263149	0.220853	1	0.809228	4735	41.7399	54.5259	49.8811	40.2088	56.0183	79.4515
ENSMUSG00000075704	Txnrd2	240.314	252.823	227.804	1.11247	0.153766	0.220923	1	0.809228	4736	233.048	231.735	218.628	257.336	236.296	264.838
ENSMUSG00000015806	Qdpr	1065.88	1023.65	1108.11	0.923448	-0.114897	0.221011	1	0.809228	4736	1120.02	1070.83	1133.47	1022.45	1037.87	1010.62
ENSMUSG00000070871	Ccnyl1	1409.13	1345.23	1473.03	0.913636	-0.130309	0.221013	1	0.809228	4737	1540.9	1414.64	1463.53	1413.05	1566.48	1056.18
ENSMUSG00000108678	Gm44758	14.77	11.815	17.725	0.644012	-0.63484	0.221047	1	0.809228	4738	10.435	15.1461	27.5938	11.4882	10.1852	13.7716
ENSMUSG00000027386	Fbln7	92.4544	111.26	73.6485	1.51344	0.59783	0.221151	1	0.809228	4739	62.6098	99.9642	58.3716	89.6081	92.6849	151.488
ENSMUSG00000037993	Dhx38	3171.03	2941.82	3400.24	0.86517	-0.208945	0.221155	1	0.809228	4740	3424.41	3400.3	3376	3339.63	3316.29	2169.56
ENSMUSG00000112969	Gm48496	48.3235	52.6404	44.0066	1.22832	0.296688	0.221186	1	0.809228	4740	59.1315	37.8652	35.0229	52.8458	47.8702	57.2051
ENSMUSG00000116389	Gm49504	10.2154	12.1545	8.27638	1.53493	0.618177	0.221246	1	0.809228	4741	10.435	9.08765	5.3065	11.4882	11.2037	13.7716
ENSMUSG00000015291	Gdi1	4080	4243.58	3916.42	1.08329	0.115419	0.221251	1	0.809228	4742	3791.37	3944.04	4013.84	4124.27	4114.8	4491.66
ENSMUSG00000073557	Ppp1r12b	788.921	747.544	830.299	0.900211	-0.151665	0.221314	1	0.809228	4743	819.146	848.181	823.57	805.324	798.516	638.79
ENSMUSG00000098134	Rnf113a2	489.924	509.735	470.113	1.07663	0.106517	0.221318	1	0.809228	4744	429.573	475.587	505.179	514.672	457.313	557.22
ENSMUSG00000024993	Fam45a	658.723	690.096	627.351	1.09976	0.137182	0.221382	1	0.809228	4745	619.142	634.621	628.29	662.87	619.257	788.159
ENSMUSG00000051149	Adnp	224.076	201.188	246.965	0.817022	-0.291553	0.221396	1	0.809228	4745	274.788	255.969	210.138	228.616	239.351	135.597
ENSMUSG00000082956	Naip3	18.7706	14.7288	22.8125	0.655923	-0.608403	0.221409	1	0.809228	4746	24.3483	30.2922	13.7969	20.6788	21.3888	2.11871
ENSMUSG00000022978	Mis18a	305.221	292.575	317.866	0.918483	-0.122676	0.221493	1	0.809228	4747	313.049	321.097	319.452	310.182	270.925	296.619
ENSMUSG00000012123	Crybg2	16.5352	13.8358	19.2346	0.721259	-0.471411	0.221495	1	0.809228	4748	13.9133	25.7483	18.0421	10.3394	15.2777	15.8903
ENSMUSG00000116594	Gm49601	15.6543	21.865	9.4436	2.28269	1.19074	0.221499	1	0.809228	4749	3.47832	12.1169	12.7356	17.2323	9.16664	39.1961
ENSMUSG00000060002	Chpt1	504.064	552.793	455.334	1.21476	0.280676	0.221614	1	0.809228	4749	453.921	480.131	431.949	458.38	481.758	718.242
ENSMUSG00000062470	Fbxl12os	27.518	32.3104	22.7257	1.35115	0.434188	0.221662	1	0.809228	4750	10.435	22.7191	35.0229	35.6135	29.5369	31.7806
ENSMUSG00000022833	Ccdc14	213.155	223.691	202.619	1.10792	0.147856	0.221664	1	0.809228	4751	198.265	219.618	189.973	221.723	206.759	242.592
ENSMUSG00000052957	Gas1	7510.66	8398.89	6622.43	1.26827	0.342857	0.221698	1	0.809228	4752	6827.95	6397.71	6641.62	6403.54	6389.15	12404
ENSMUSG00000032402	Smad3	5601.63	5135.15	6068.11	0.846197	-0.240934	0.221722	1	0.809228	4753	5874.89	6114.48	6214.98	6401.24	6427.85	2576.35
ENSMUSG00000044646	Zbtb7c	185.522	168.784	202.261	0.832989	-0.263631	0.221834	1	0.809228	4753	175.655	213.56	217.567	128.668	171.111	206.574
ENSMUSG00000002006	Pdzd4	506.339	460.069	552.609	0.832807	-0.263945	0.221931	1	0.809228	4754	551.314	569.493	537.018	414.725	412.499	552.983
ENSMUSG00000034786	Gpsm3	66.7752	59.9385	73.6119	0.805446	-0.31214	0.22197	1	0.809228	4755	52.1749	84.8181	83.8428	55.1435	61.1109	63.5612
ENSMUSG00000033319	Fem1c	1608.87	1654.71	1563.02	1.05892	0.0825988	0.221988	1	0.809228	4756	1540.9	1593.37	1554.81	1584.23	1676.48	1703.44
ENSMUSG00000005936	Kctd20	3346.11	3432.17	3260.05	1.05262	0.073979	0.222059	1	0.809228	4757	3179.19	3332.14	3268.81	3259.21	3222.58	3814.73
ENSMUSG00000014554	Dguok	287.041	303.806	270.277	1.12179	0.165798	0.222078	1	0.809228	4757	246.961	284.746	279.122	263.08	290.277	358.062
ENSMUSG00000027978	Prss12	79.0057	71.2742	86.7372	0.82523	-0.277132	0.222082	1	0.809228	4758	106.089	68.1574	85.9654	82.7152	85.5553	45.5522
ENSMUSG00000048732	Klhl11	768.573	724.584	812.562	0.891615	-0.165508	0.222083	1	0.809228	4759	796.536	823.947	817.202	755.925	835.183	582.645
ENSMUSG00000079277	Hoxd3	10.1417	13.771	6.51253	2.08272	1.05847	0.222106	1	0.809228	4760	6.95665	3.02922	9.55171	5.74411	11.2037	24.3651
ENSMUSG00000106870	Gm43681	35.6743	41.6027	29.7459	1.35254	0.435674	0.222108	1	0.809228	4761	10.435	36.3506	42.452	31.0182	38.7036	55.0864
ENSMUSG00000035673	Sbno2	4194.59	4416.2	3972.98	1.11138	0.152357	0.222116	1	0.809228	4761	3718.33	4106.1	4094.5	3800.3	3885.64	5562.67
ENSMUSG00000003436	Dll3	1.74208	2.47442	1.00974	2.71336	1.44008	0.222148	1	0.809228	4762	0	3.02922	0	1.14882	2.03703	4.23742
ENSMUSG00000032557	Uba5	1810.58	1888.39	1732.78	1.08993	0.124241	0.222168	1	0.809228	4763	1718.29	1755.43	1724.61	1715.19	1726.38	2223.58
ENSMUSG00000010592	Dazl	1.70316	2.54768	0.858637	2.73619	1.45217	0.222177	1	0.809228	4764	0	1.51461	1.0613	3.44647	1.01852	3.17806
ENSMUSG00000024422	Dhx16	1538.54	1472.69	1604.39	0.918334	-0.122909	0.222277	1	0.809398	4766	1714.81	1519.15	1579.22	1610.65	1581.75	1225.67
ENSMUSG00000081289	Gm14857	46.1741	50.9507	41.3975	1.21886	0.285531	0.2223	1	0.809398	4767	31.3049	51.4967	41.3907	56.2923	48.8887	47.6709
ENSMUSG00000042605	Atxn2	2670.54	2558.19	2782.89	0.91961	-0.120906	0.222395	1	0.809608	4769	2883.53	2806.57	2658.56	2800.83	2756.1	2117.65
ENSMUSG00000038374	Rbm8a	2409.14	2345.94	2472.33	0.949716	-0.0744314	0.222483	1	0.809751	4770	2572.22	2453.67	2391.11	2494.09	2347.68	2196.04
ENSMUSG00000067925	Rtl8a	3008.78	2903.68	3113.88	0.931947	-0.10168	0.222542	1	0.809751	4771	3059.19	2991.35	3291.09	2919.16	3081.01	2710.89
ENSMUSG00000028218	Fam92a	870.049	901.253	838.846	1.07501	0.104349	0.222548	1	0.809751	4772	838.276	855.754	822.508	891.486	852.497	959.775
ENSMUSG00000041831	Sytl3	1.95293	1.10539	2.80046	0.390359	-1.35713	0.222716	1	0.809867	4773	5.21749	0	3.1839	2.29764	1.01852	0
ENSMUSG00000042063	Zfp386	496.856	529.458	464.253	1.13964	0.18858	0.222787	1	0.809867	4774	473.052	434.693	485.015	510.077	478.702	599.594
ENSMUSG00000032026	Rexo2	2125.61	2065.58	2185.64	0.944843	-0.0818538	0.222788	1	0.809867	4775	2271.35	2046.24	2239.34	2124.17	2103.23	1969.34
ENSMUSG00000015971	Actr8	594.068	612.4	575.736	1.06476	0.090534	0.222796	1	0.809867	4776	561.749	599.785	565.673	593.941	618.239	625.019
ENSMUSG00000026787	Gad2	13.7781	10.291	17.2653	0.591768	-0.756896	0.222802	1	0.809867	4777	17.3916	12.1169	22.2873	10.3394	16.2962	4.23742
ENSMUSG00000037169	Mycn	918.457	829.985	1006.93	0.824046	-0.279204	0.222806	1	0.809867	4777	956.539	1028.42	1035.83	919.058	901.386	669.512
ENSMUSG00000048709	Gm8666	341.236	324.345	358.127	0.908572	-0.138327	0.222932	1	0.809879	4778	375.659	366.535	332.187	352.688	301.481	318.865
ENSMUSG00000022321	Cdh10	27.9898	32.3756	23.604	1.3632	0.446994	0.223049	1	0.809879	4779	12.1741	36.3506	22.2873	28.7206	37.6851	30.7213
ENSMUSG00000105304	Gm43696	7.56941	10.3189	4.81994	2.18304	1.12634	0.223069	1	0.809879	4780	5.21749	6.05843	3.1839	4.59529	3.05555	23.3058
ENSMUSG00000053931	Cnn3	11679.4	12217.6	11141.2	1.09661	0.133053	0.223072	1	0.809879	4781	11421.1	10576.5	11426	10805.8	10838	15008.9
ENSMUSG00000092454	Gm2991	406.925	426.683	387.167	1.10136	0.139291	0.223102	1	0.809879	4782	400.007	363.506	397.988	437.701	445.091	397.258
ENSMUSG00000066319	Rtp3	0.466744	0	0.933488	0.214757	-2.21922	0.223126	1	0.809879	4782	1.73916	0	1.0613	0	0	0
ENSMUSG00000045257	Morn2	55.84	49.748	61.932	0.811305	-0.301683	0.223132	1	0.809879	4783	66.0882	66.6428	53.065	47.1017	41.7591	60.3832
ENSMUSG00000025138	Sirt7	443.672	470.978	416.367	1.13042	0.176862	0.223225	1	0.809879	4784	375.659	457.412	416.03	428.511	468.517	515.905
ENSMUSG00000021908	Ncoa4-ps	1997.99	1923.94	2072.05	0.929429	-0.105584	0.22324	1	0.809879	4785	2180.91	2085.62	1949.61	2074.77	2010.55	1686.49
ENSMUSG00000021494	Ddx41	1161.15	1125.3	1197	0.940672	-0.0882362	0.22324	1	0.809879	4786	1165.24	1254.1	1171.68	1109.76	1184.53	1081.6
ENSMUSG00000032575	Manf	4039.84	3927.5	4152.18	0.946342	-0.0795662	0.223309	1	0.809879	4786	4401.82	3990.99	4063.72	4104.74	3921.28	3756.47
ENSMUSG00000033033	Calhm2	595.289	559.914	630.664	0.887213	-0.172648	0.223312	1	0.809879	4787	613.924	639.165	638.903	620.364	607.035	452.344
ENSMUSG00000084797	Gm14321	1.32119	0.722446	1.91994	0.325644	-1.61863	0.223351	1	0.809879	4788	0	1.51461	4.2452	1.14882	1.01852	0
ENSMUSG00000021901	Bap1	1986.69	1933.65	2039.73	0.947369	-0.078001	0.223372	1	0.809879	4789	2026.12	2012.92	2080.15	1969.08	1950.46	1881.41
ENSMUSG00000041773	Enc1	4638.74	4211.28	5066.21	0.83124	-0.266663	0.223466	1	0.809879	4790	5191.4	5014.87	4992.36	5358.11	5229.06	2046.67
ENSMUSG00000026649	Cfap126	11.1097	8.61812	13.6012	0.652604	-0.61572	0.223469	1	0.809879	4790	15.6525	16.6607	8.49041	9.19058	7.12961	9.53418
ENSMUSG00000062619	2310039H08Rik	134.98	147.31	122.65	1.18961	0.250483	0.223519	1	0.809879	4791	120.002	90.8765	157.073	116.031	168.055	157.844
ENSMUSG00000042178	Armc5	853.531	813.776	893.285	0.911005	-0.13447	0.22357	1	0.809879	4792	920.017	848.181	911.658	828.301	907.497	705.53
ENSMUSG00000107176	Gm9794	9175.05	9397.19	8952.9	1.04967	0.0699381	0.223576	1	0.809879	4793	8970.6	8949.82	8938.28	9097.52	9135.06	9958.99
ENSMUSG00000038665	Dgki	36.1304	41.22	31.0409	1.3414	0.423734	0.223593	1	0.809879	4794	34.7832	31.8068	26.5325	35.6135	23.4259	64.6206
ENSMUSG00000006057	Atp5g1	2554.31	2463.66	2644.97	0.931669	-0.102111	0.223628	1	0.809879	4794	2829.62	2423.37	2681.91	2533.15	2651.2	2206.63
ENSMUSG00000027276	Jag1	410.031	442.627	377.435	1.17195	0.228908	0.22364	1	0.809879	4795	372.181	369.565	390.559	382.558	307.592	637.731
ENSMUSG00000090210	Itga10	62.7311	50.5969	74.8653	0.674131	-0.568899	0.223685	1	0.809906	4796	69.5665	71.1866	83.8428	62.0364	60.0924	29.6619
ENSMUSG00000103532	Gm4430	11.6758	14.8429	8.50871	1.67176	0.741371	0.223749	1	0.809998	4798	5.21749	7.57304	12.7356	22.9764	17.3148	4.23742
ENSMUSG00000024759	Atl3	4827.6	5029.89	4625.31	1.08777	0.121368	0.223786	1	0.809998	4798	4786.18	4619.56	4470.2	4679.15	4802.3	5608.22
ENSMUSG00000021938	Pspc1	1030.03	1075.13	984.935	1.09171	0.126591	0.224025	1	0.810016	4799	998.279	955.718	1000.81	937.439	983.886	1304.06
ENSMUSG00000083993	Gm14398	175.235	185.371	165.098	1.12101	0.1648	0.224106	1	0.810016	4800	151.307	174.18	169.808	148.198	183.333	224.583
ENSMUSG00000083833	Gm13841	8307.18	8506.28	8108.08	1.04909	0.0691431	0.224117	1	0.810016	4801	8375.81	7653.32	8295.13	8193.4	8329.42	8996.03
ENSMUSG00000043895	S1pr2	2996.52	2827.18	3165.86	0.892851	-0.163509	0.224217	1	0.810016	4802	2979.19	3265.5	3252.89	2943.28	3198.14	2340.11
ENSMUSG00000046573	Lyrm4	182.318	172.314	192.321	0.89938	-0.152997	0.224279	1	0.810016	4803	191.308	199.928	185.728	157.389	174.166	185.387
ENSMUSG00000078452	Raet1d	419.498	359.741	479.255	0.750513	-0.414051	0.224308	1	0.810016	4803	506.096	449.839	481.831	479.059	434.906	165.259
ENSMUSG00000027324	Rpusd2	218.47	208.139	228.801	0.904202	-0.145284	0.224323	1	0.810016	4804	220.874	225.677	239.854	244.699	226.11	153.606
ENSMUSG00000077426	Gm26387	0.522871	1.04574	0	4.10604	2.03775	0.224342	1	0.810016	4805	0	0	0	0	1.01852	2.11871
ENSMUSG00000028532	Cachd1	1712.4	1600.15	1824.65	0.876705	-0.189836	0.224342	1	0.810016	4806	1746.12	1849.34	1878.5	1708.3	1667.31	1424.83
ENSMUSG00000001334	Fndc5	82.0547	72.8996	91.2098	0.800674	-0.320713	0.224363	1	0.810016	4807	104.35	72.7012	96.5784	63.1852	84.5368	70.9767
ENSMUSG00000033909	Usp36	1013.96	963.061	1064.87	0.904577	-0.144685	0.224369	1	0.810016	4807	1048.71	1113.24	1032.65	1004.07	964.534	920.578
ENSMUSG00000023249	Parp3	1074.79	1151.63	997.953	1.15377	0.206355	0.224434	1	0.810016	4808	986.105	970.864	1036.89	982.243	1054.16	1418.47
ENSMUSG00000027009	Itga4	772.031	662.876	881.185	0.752296	-0.410627	0.224557	1	0.810016	4809	916.539	919.368	807.65	946.63	855.553	186.446
ENSMUSG00000020228	Helb	415.771	432.181	399.362	1.07878	0.109401	0.224596	1	0.810016	4810	412.181	363.506	422.398	418.171	392.128	486.243
ENSMUSG00000020801	Med31	209.207	221.909	196.504	1.11976	0.163193	0.224599	1	0.810016	4811	175.655	198.414	215.444	226.318	216.944	222.464
ENSMUSG00000012017	Scarf2	2950.05	2683.17	3216.93	0.834114	-0.261684	0.224611	1	0.810016	4811	3318.32	3144.33	3188.15	2752.58	2981.19	2315.75
ENSMUSG00000059363	Fxn	186.901	174.781	199.021	0.874372	-0.19368	0.22466	1	0.810016	4812	186.09	202.958	208.015	196.449	171.111	156.784
ENSMUSG00000020042	Btbd11	1855.7	1575.66	2135.73	0.737742	-0.438813	0.224792	1	0.810016	4813	2253.95	2029.58	2123.66	2260.88	2194.9	271.195
ENSMUSG00000094497	Gm8210	7697.39	7881.51	7513.28	1.04901	0.0690352	0.224819	1	0.810016	4814	7784.49	7085.34	7670.02	7620.14	7699.98	8324.4
ENSMUSG00000027774	Gfm1	1417.78	1379.97	1455.59	0.947957	-0.0771062	0.224828	1	0.810016	4815	1532.2	1354.06	1480.51	1442.92	1403.51	1293.47
ENSMUSG00000020257	Wdr82	4555.4	4462.88	4647.92	0.960788	-0.0577104	0.22485	1	0.810016	4816	4779.22	4578.66	4585.88	4286.26	4296.1	4806.29
ENSMUSG00000024420	Zfp521	751.101	856.381	645.821	1.32652	0.40765	0.2249	1	0.810016	4816	662.621	681.574	593.267	579.006	670.183	1319.95
ENSMUSG00000042156	Dzip1	2418.2	2297.05	2539.35	0.904518	-0.144779	0.224924	1	0.810016	4817	2459.18	2652.08	2506.79	2457.33	2419.99	2013.83
ENSMUSG00000059901	Adamts14	1059.47	932.785	1186.15	0.786356	-0.346745	0.224925	1	0.810016	4818	1198.28	1198.06	1162.12	1192.48	1112.22	493.659
ENSMUSG00000025758	Plk4	701.834	676.236	727.431	0.926377	-0.110328	0.224956	1	0.810016	4819	685.23	725.498	771.566	707.675	659.998	661.037
ENSMUSG00000110120	Gm45251	2.37988	1.40146	3.35829	0.401839	-1.31531	0.224982	1	0.810016	4820	1.73916	3.02922	5.3065	1.14882	3.05555	0
ENSMUSG00000109881	Gm45507	4.95985	6.83892	3.08078	2.15216	1.10579	0.225115	1	0.810016	4820	0	6.05843	3.1839	9.19058	8.14812	3.17806
ENSMUSG00000025790	Slco3a1	3140.07	2955.32	3324.82	0.888705	-0.170223	0.22512	1	0.810016	4821	3266.15	3297.3	3411.02	3353.41	3205.27	2307.27
ENSMUSG00000039849	Pcif1	1221.91	1178.35	1265.47	0.929787	-0.105028	0.225125	1	0.810016	4822	1198.28	1276.82	1321.32	1144.23	1139.72	1251.1
ENSMUSG00000113636	Gm8616	12.2722	9.45467	15.0897	0.629305	-0.668169	0.225162	1	0.810016	4823	20.8699	10.6023	13.7969	12.637	4.07406	11.6529
ENSMUSG00000039552	Rsph4a	7.08063	8.85974	5.30152	1.62863	0.703655	0.225167	1	0.810016	4824	3.47832	6.05843	6.36781	8.04176	13.2407	5.29677
ENSMUSG00000084129	Hmgb1-ps1	19.7075	16.1471	23.2679	0.697413	-0.519915	0.225167	1	0.810016	4824	27.8266	19.6899	22.2873	17.2323	14.2592	16.9497
ENSMUSG00000020275	Rel	201.634	224.747	178.521	1.25813	0.33128	0.225196	1	0.810016	4825	175.655	174.18	185.728	196.449	184.351	293.441
ENSMUSG00000033623	Pcgf3	6429.65	6178.72	6680.58	0.925005	-0.112467	0.225216	1	0.810016	4826	6921.87	6649.13	6470.75	6892.93	7004.33	4638.91
ENSMUSG00000072573	Gm10369	8.82503	6.52664	11.1234	0.644365	-0.634049	0.22524	1	0.810016	4827	19.1308	12.1169	2.1226	9.19058	5.09258	5.29677
ENSMUSG00000020493	Prr11	857.86	808.266	907.454	0.890391	-0.167489	0.225244	1	0.810016	4828	907.843	899.678	914.841	917.909	886.108	620.781
ENSMUSG00000081778	Gm6325	9.86402	7.7163	12.0117	0.648735	-0.6243	0.225255	1	0.810016	4829	13.9133	13.6315	8.49041	12.637	2.03703	8.47483
ENSMUSG00000038055	Dexi	361.893	340.298	383.487	0.887215	-0.172645	0.22527	1	0.810016	4829	379.137	389.254	382.068	357.284	358.517	305.094
ENSMUSG00000054169	Ceacam10	0.851506	0.339505	1.36351	0.279132	-1.84098	0.225306	1	0.810016	4830	0	3.02922	1.0613	0	1.01852	0
ENSMUSG00000062006	Rpl34	7898.09	8134.76	7661.41	1.06189	0.0866318	0.225346	1	0.810016	4831	7648.84	7729.05	7606.34	7409.9	7682.66	9311.72
ENSMUSG00000018449	Rpain	190.299	209.865	170.732	1.22797	0.29628	0.22537	1	0.810016	4832	139.133	207.501	165.563	167.728	132.407	329.459
ENSMUSG00000027455	Nsfl1c	3056.79	3128.16	2985.42	1.04861	0.0684808	0.225422	1	0.810016	4833	2973.97	3091.32	2890.98	3006.47	3020.92	3357.09
ENSMUSG00000067942	Zfp160	390.818	411.468	370.167	1.11052	0.15124	0.225441	1	0.810016	4833	354.789	383.196	372.517	375.665	326.943	531.796
ENSMUSG00000025157	Zdhhc16	902.289	869.512	935.066	0.930268	-0.104281	0.225482	1	0.810016	4834	996.54	848.181	960.477	832.896	894.257	881.382
ENSMUSG00000059555	Tor4a	2031.22	1832.79	2229.65	0.821925	-0.282921	0.225543	1	0.810016	4835	2200.04	2190.12	2298.78	2212.63	2307.96	977.784
ENSMUSG00000044502	Bod1	1745.3	1702.59	1788.02	0.951986	-0.0709884	0.225623	1	0.810016	4836	1806.99	1753.92	1803.15	1731.28	1709.07	1667.42
ENSMUSG00000014504	Srp19	1143.15	1184.18	1102.13	1.07316	0.101862	0.225667	1	0.810016	4837	1111.32	1054.17	1140.9	1209.71	1068.42	1274.4
ENSMUSG00000090397	Gm17096	3.8314	2.46081	5.20198	0.449969	-1.1521	0.225712	1	0.810016	4837	3.47832	1.51461	10.613	1.14882	3.05555	3.17806
ENSMUSG00000027007	Itprid2	1851.58	1778.08	1925.08	0.92345	-0.114894	0.225718	1	0.810016	4838	1918.3	1929.61	1927.32	1970.23	1941.29	1422.71
ENSMUSG00000056832	Ttc26	257.507	279.239	235.775	1.17937	0.238019	0.225728	1	0.810016	4839	166.96	287.776	252.59	240.104	260.74	336.875
ENSMUSG00000040740	Slc25a34	1.00871	0.353118	1.66431	0.264984	-1.91603	0.225792	1	0.810016	4840	3.47832	1.51461	0	0	0	1.05935
ENSMUSG00000030213	Atf7ip	3863.26	3654.1	4072.43	0.897254	-0.156411	0.225813	1	0.810016	4841	4158.34	4012.2	4046.74	4280.51	4110.73	2571.05
ENSMUSG00000105867	Gm42517	7.26532	5.1414	9.38924	0.535443	-0.901196	0.225831	1	0.810016	4841	10.435	6.05843	11.6743	9.19058	3.05555	3.17806
ENSMUSG00000055707	Klhl26	3137.48	2904.95	3370.01	0.861951	-0.214322	0.225831	1	0.810016	4842	3309.63	3385.15	3415.27	3254.61	3505.73	1954.51
ENSMUSG00000056458	Mok	45.9829	52.1812	39.7847	1.29168	0.369252	0.225901	1	0.810021	4843	27.8266	46.9529	44.5746	59.7388	42.7776	54.027
ENSMUSG00000034341	Wbp2	1945.02	1870.57	2019.47	0.926485	-0.11016	0.225908	1	0.810021	4844	2069.6	1965.96	2022.84	1902.45	2102.22	1607.04
ENSMUSG00000064294	Aox3	85.8321	100.236	71.4286	1.40407	0.489615	0.225957	1	0.810061	4845	66.0882	80.2743	67.9233	79.2687	78.4257	143.013
ENSMUSG00000047990	C2cd4a	393.243	343.209	443.276	0.774672	-0.368342	0.226001	1	0.810084	4846	476.531	436.207	417.091	377.963	445.091	206.574
ENSMUSG00000032297	Celf6	1.93485	2.85996	1.00974	3.03954	1.60385	0.22605	1	0.810122	4847	0	3.02922	0	3.44647	4.07406	1.05935
ENSMUSG00000024427	Spry4	5441.96	4527.42	6356.49	0.712242	-0.489562	0.226126	1	0.810261	4849	6304.46	6438.6	6326.41	6429.96	6246.56	905.748
ENSMUSG00000024176	Sox8	28.9372	23.6702	34.2043	0.68711	-0.541387	0.226207	1	0.810413	4850	26.0874	39.3798	37.1455	28.7206	28.5184	13.7716
ENSMUSG00000091387	Gcnt4	1773.11	1535.3	2010.92	0.763469	-0.389358	0.226298	1	0.810422	4851	2060.91	1944.76	2027.08	1872.58	2003.42	729.895
ENSMUSG00000026319	Relch	1235.46	1284.21	1186.7	1.08245	0.114297	0.226321	1	0.810422	4852	1226.11	1149.59	1184.41	1207.41	1056.2	1589.03
ENSMUSG00000078906	Gm14444	5.35025	6.91218	3.78831	1.64965	0.722157	0.226386	1	0.810422	4853	0	6.05843	5.3065	11.4882	7.12961	2.11871
ENSMUSG00000063316	Rpl27	12498.7	12763.3	12234	1.0431	0.0608774	0.226473	1	0.810422	4854	12288.9	11815.5	12597.6	12499.2	12821.1	12969.7
ENSMUSG00000016503	Gtf3a	901.089	871.669	930.509	0.933476	-0.0993149	0.226489	1	0.810422	4854	904.364	879.988	1007.17	920.207	902.405	792.397
ENSMUSG00000116919	Gm17809	6.73514	8.82472	4.64555	1.81315	0.858495	0.226505	1	0.810422	4855	3.47832	3.02922	7.42911	4.59529	9.16664	12.7122
ENSMUSG00000085148	Mir22hg	188.915	214.982	162.848	1.32031	0.400872	0.226558	1	0.810422	4856	153.046	174.18	161.318	149.347	162.962	332.637
ENSMUSG00000030774	Pak1	3065.76	2825.39	3306.14	0.854558	-0.22675	0.226559	1	0.810422	4857	3466.15	3136.75	3315.5	3610.75	3439.53	1425.89
ENSMUSG00000022449	Adamts20	39.6574	33.4786	45.8361	0.726674	-0.460619	0.226573	1	0.810422	4858	45.2182	42.409	49.8811	35.6135	21.3888	43.4335
ENSMUSG00000086003	B230206L02Rik	18.1989	21.6824	14.7155	1.4672	0.553061	0.226664	1	0.810422	4858	12.1741	18.1753	13.7969	26.4229	14.2592	24.3651
ENSMUSG00000090236	Car15	7.18673	5.01109	9.36237	0.550308	-0.86169	0.226691	1	0.810422	4859	8.69581	15.1461	4.2452	5.74411	6.11109	3.17806
ENSMUSG00000026393	Nek7	2570.98	2661.46	2480.49	1.0734	0.102184	0.22678	1	0.810422	4860	2540.92	2462.75	2437.81	2550.39	2601.29	2832.71
ENSMUSG00000085584	Rtl9	44.9899	36.3405	53.6393	0.676727	-0.563355	0.226787	1	0.810422	4861	36.5224	78.7597	45.6359	45.9529	38.7036	24.3651
ENSMUSG00000014859	E2f4	1353.27	1272.96	1433.58	0.888011	-0.171351	0.226807	1	0.810422	4862	1504.38	1354.06	1442.31	1396.97	1420.83	1001.09
ENSMUSG00000022858	Tra2b	3921.65	4020.11	3823.19	1.05143	0.0723586	0.2269	1	0.810422	4863	3800.07	3803.18	3866.32	3768.14	3921.28	4370.89
ENSMUSG00000039063	Echdc3	70.23	85.2578	55.2021	1.5403	0.62321	0.22694	1	0.810422	4863	53.914	46.9529	64.7394	86.1617	76.3887	93.2231
ENSMUSG00000033222	Ttf2	731.034	705.455	756.613	0.931456	-0.10244	0.226941	1	0.810422	4864	728.709	776.994	764.137	746.735	795.461	574.17
ENSMUSG00000025409	Mbd6	1222.98	1172.94	1273.02	0.921189	-0.118431	0.22697	1	0.810422	4865	1201.76	1358.6	1258.7	1171.8	1201.85	1145.16
ENSMUSG00000024640	Psat1	5018.54	4718.16	5318.92	0.887043	-0.172925	0.226989	1	0.810422	4866	5494.01	5093.63	5369.12	5258.16	5313.59	3582.73
ENSMUSG00000061983	Rps12	21995.1	22620.7	21369.5	1.05856	0.0820967	0.227023	1	0.810422	4867	21515.2	21010.7	21582.6	21387.6	22339.1	24135.3
ENSMUSG00000036913	Trim67	0.948075	0.382941	1.51321	0.274968	-1.86266	0.227063	1	0.810422	4867	3.47832	0	1.0613	1.14882	0	0
ENSMUSG00000029050	Ski	8082.96	7699.48	8466.43	0.909385	-0.137038	0.227066	1	0.810422	4868	8412.33	8442.43	8544.53	7998.1	8050.35	7050
ENSMUSG00000106087	Gm43609	6.98221	8.86556	5.09886	1.75438	0.810962	0.227086	1	0.810422	4869	3.47832	7.57304	4.2452	4.59529	6.11109	15.8903
ENSMUSG00000040151	Hs2st1	4770.27	4626.82	4913.73	0.94167	-0.0867067	0.227141	1	0.810422	4870	5048.79	4789.19	4903.21	4871.01	4791.1	4218.35
ENSMUSG00000029122	Evc	1095.73	1017.33	1174.13	0.866207	-0.207216	0.227161	1	0.810422	4871	1135.67	1198.06	1188.66	1125.85	1077.59	848.542
ENSMUSG00000066180	Gm10155	10.1943	12.2414	8.14716	1.60261	0.680419	0.22725	1	0.810422	4871	15.6525	4.54383	4.2452	13.7859	9.16664	13.7716
ENSMUSG00000062353	Gm15772	8028.02	8241.82	7814.21	1.05503	0.0772872	0.227257	1	0.810422	4872	8007.1	7804.78	7630.75	7874.03	8341.64	8509.79
ENSMUSG00000032515	Csrnp1	639.229	598.957	679.501	0.88143	-0.182082	0.227267	1	0.810422	4873	660.882	695.205	682.417	601.983	688.516	506.371
ENSMUSG00000046721	Rpl14-ps1	5108.85	5301.49	4916.22	1.07849	0.109012	0.22735	1	0.81058	4875	5027.92	4816.46	4904.27	4997.38	5152.67	5754.41
ENSMUSG00000038388	Mpp6	1844.75	1682.92	2006.58	0.838688	-0.253794	0.227426	1	0.810619	4876	2099.17	1961.42	1959.16	2264.33	2128.7	655.74
ENSMUSG00000035696	Rnf38	1328.57	1291.58	1365.56	0.94595	-0.0801649	0.227482	1	0.810619	4877	1321.76	1431.31	1343.61	1266	1252.77	1355.97
ENSMUSG00000007888	Crlf1	1095.01	947.705	1242.32	0.762825	-0.390575	0.227538	1	0.810619	4877	1351.33	1061.74	1313.89	1139.63	1320	383.486
ENSMUSG00000117047	Gm5230	8.95748	7.16222	10.7527	0.653879	-0.612903	0.227549	1	0.810619	4878	10.435	9.08765	12.7356	8.04176	8.14812	5.29677
ENSMUSG00000016664	Pacsin2	3070.92	2951.28	3190.56	0.925291	-0.112021	0.22758	1	0.810619	4879	3365.28	3077.68	3128.72	3109.86	3140.08	2603.89
ENSMUSG00000047797	Gjb1	0.851506	0.339505	1.36351	0.279124	-1.84102	0.227587	1	0.810619	4880	0	3.02922	1.0613	0	1.01852	0
ENSMUSG00000024812	Tjp2	847.969	790.788	905.151	0.873548	-0.195041	0.227663	1	0.810655	4881	913.06	898.163	904.228	924.802	939.071	508.49
ENSMUSG00000021713	Ppwd1	412.622	431.478	393.767	1.0904	0.124859	0.227673	1	0.810655	4882	405.225	337.758	438.317	407.832	398.24	488.362
ENSMUSG00000095205	Snord93	0.873223	0.382941	1.36351	0.279123	-1.84103	0.227742	1	0.810689	4883	0	3.02922	1.0613	1.14882	0	0
ENSMUSG00000032333	Stoml1	577.139	614.404	539.874	1.13837	0.186976	0.227792	1	0.810689	4884	525.227	557.376	537.018	484.803	520.461	837.949
ENSMUSG00000081884	Gm11821	94.7214	86.9804	102.462	0.854914	-0.226148	0.227816	1	0.810689	4884	118.263	89.3619	99.7623	73.5246	81.4812	105.935
ENSMUSG00000082023	Gm14407	8.94354	6.90699	10.9801	0.6207	-0.688032	0.227834	1	0.810689	4885	8.69581	13.6315	10.613	9.19058	3.05555	8.47483
ENSMUSG00000067285	Gm16223	14.4513	11.5676	17.3351	0.680356	-0.555638	0.227945	1	0.810909	4887	22.6091	16.6607	12.7356	16.0835	11.2037	7.41548
ENSMUSG00000001383	Zmat2	2166.6	2232.29	2100.91	1.0637	0.0890978	0.227971	1	0.810909	4888	2231.35	2011.4	2059.99	2059.84	2160.27	2476.77
ENSMUSG00000031198	Fundc2	1499.48	1580.2	1418.77	1.11412	0.155898	0.228049	1	0.811051	4890	1485.24	1351.03	1420.02	1413.05	1450.37	1877.17
ENSMUSG00000086443	4933421A08Rik	1.85636	1.06195	2.65076	0.392163	-1.35048	0.228095	1	0.81108	4891	1.73916	3.02922	3.1839	1.14882	2.03703	0
ENSMUSG00000082778	Gm15191	27.0769	30.7241	23.4296	1.27127	0.346275	0.228168	1	0.811129	4892	10.435	33.3214	26.5325	31.0182	33.611	27.5432
ENSMUSG00000031831	Dnaaf1	0.81338	0.339505	1.28725	0.282193	-1.82524	0.228184	1	0.811129	4893	1.73916	0	2.1226	0	1.01852	0
ENSMUSG00000024346	Pfdn1	1941.56	1855.13	2027.99	0.914618	-0.128759	0.228223	1	0.811132	4894	2100.91	1932.64	2050.43	2082.81	1916.85	1565.72
ENSMUSG00000032097	Ddx6	13190.6	12882.7	13498.6	0.954628	-0.0669895	0.228292	1	0.811243	4895	14036.8	13357.3	13101.8	12657.7	13075.7	12914.6
ENSMUSG00000087819	Gm25117	0.529677	1.05935	0	4.12368	2.04393	0.228355	1	0.811331	4896	0	0	0	0	0	3.17806
ENSMUSG00000106534	Gm6366	4.80036	5.99459	3.60614	1.84683	0.88505	0.228509	1	0.811744	4900	8.69581	0	2.1226	2.29764	5.09258	10.5935
ENSMUSG00000003623	Crot	1136.79	1179.35	1094.23	1.07785	0.108158	0.228658	1	0.812066	4902	1078.28	1120.81	1083.59	1148.82	1100	1289.23
ENSMUSG00000039840	Epg5	1928.92	1837.01	2020.82	0.909058	-0.137556	0.228675	1	0.812066	4903	2043.52	1999.28	2019.66	1962.19	2033.98	1514.88
ENSMUSG00000035842	Ddx11	401.831	384.873	418.788	0.923651	-0.11458	0.228777	1	0.812153	4905	408.703	463.47	384.191	369.921	403.332	381.367
ENSMUSG00000028577	Plaa	2975.04	3035.55	2914.53	1.04096	0.0579096	0.228784	1	0.812153	4905	2874.84	2924.71	2944.05	3092.63	3115.64	2898.39
ENSMUSG00000028559	Osbpl9	2279.8	2357.13	2202.48	1.06958	0.097041	0.228828	1	0.812153	4906	2203.52	2118.94	2284.98	2395.29	2348.7	2327.4
ENSMUSG00000002881	Nab1	2328.96	2225.03	2432.88	0.914802	-0.128469	0.228851	1	0.812153	4907	2560.05	2350.67	2387.93	2398.74	2384.34	1892.01
ENSMUSG00000011752	Pgam1	14369.3	14715.7	14022.9	1.0494	0.0695693	0.228909	1	0.812222	4908	14487.2	13387.6	14193.8	14965.7	14628.9	14552.3
ENSMUSG00000096563	Gm24095	2.35294	3.26753	1.43836	2.33524	1.22357	0.22908	1	0.812584	4911	1.73916	1.51461	1.0613	3.44647	0	6.35612
ENSMUSG00000104554	Gm4610	17.438	12.9172	21.9588	0.587031	-0.76849	0.229088	1	0.812584	4912	20.8699	22.7191	22.2873	18.3812	20.3703	0
ENSMUSG00000026335	Pam	8887.86	8201.84	9573.87	0.856683	-0.223166	0.229124	1	0.812584	4913	9668	9496.6	9557.01	9644.36	9910.16	5051
ENSMUSG00000082380	Gm12218	2132.49	2196.16	2068.83	1.06227	0.0871472	0.229172	1	0.812596	4914	2175.69	1975.05	2055.74	2109.24	2132.77	2346.47
ENSMUSG00000019842	Traf3ip2	683.152	650.217	716.087	0.907927	-0.139351	0.229213	1	0.812596	4915	726.97	692.176	729.114	662.87	723.146	564.636
ENSMUSG00000004031	Brinp2	23.6413	18.985	28.2976	0.670963	-0.575694	0.229335	1	0.812596	4915	15.6525	46.9529	22.2873	22.9764	24.4444	9.53418
ENSMUSG00000084170	Gm11954	366.502	383.734	349.271	1.09425	0.129937	0.22946	1	0.812596	4916	340.876	340.787	366.149	417.022	368.703	365.477
ENSMUSG00000021636	Marveld2	5.03153	6.72805	3.33501	1.66125	0.732265	0.229463	1	0.812596	4917	0	1.51461	8.49041	2.29764	3.05555	14.831
ENSMUSG00000073209	Klf14	10.1687	7.18944	13.1479	0.54945	-0.86394	0.229467	1	0.812596	4918	15.6525	12.1169	11.6743	8.04176	6.11109	7.41548
ENSMUSG00000030403	Vasp	5286.51	5114.71	5458.3	0.936924	-0.093996	0.229471	1	0.812596	4919	5532.28	5302.65	5539.99	5574.09	5425.63	4344.41
ENSMUSG00000083078	Gm13172	3.43596	4.72603	2.14589	2.06114	1.04344	0.229495	1	0.812596	4919	1.73916	1.51461	3.1839	5.74411	1.01852	7.41548
ENSMUSG00000091148	Gm3182	28.9286	33.2012	24.6561	1.36761	0.451661	0.229497	1	0.812596	4920	26.0874	28.7776	19.1034	33.3158	37.6851	28.6026
ENSMUSG00000078566	Bnip3	1784.37	1963.38	1605.36	1.22298	0.290399	0.229541	1	0.812596	4921	1591.33	1590.34	1634.4	1707.15	1621.48	2561.52
ENSMUSG00000032776	Mctp2	160.445	174.292	146.598	1.18245	0.24178	0.229577	1	0.812596	4922	139.133	139.344	161.318	207.937	177.222	137.716
ENSMUSG00000110348	Gm4157	33.689	28.8989	38.4791	0.770358	-0.376399	0.229632	1	0.812596	4923	53.914	31.8068	29.7164	28.7206	33.611	24.3651
ENSMUSG00000007379	Dennd2c	981.368	928.084	1034.65	0.897593	-0.155866	0.229655	1	0.812596	4924	1123.5	975.408	1005.05	1050.02	1055.18	679.046
ENSMUSG00000026683	Nuf2	714.933	681.314	748.552	0.910247	-0.13567	0.229658	1	0.812596	4924	780.884	723.983	740.788	772.009	695.646	576.288
ENSMUSG00000109168	Gm44709	4.41451	5.87745	2.95157	2.06476	1.04597	0.229702	1	0.812617	4925	5.21749	1.51461	2.1226	10.3394	3.05555	4.23742
ENSMUSG00000085897	Gm11604	55.1274	59.9249	50.3298	1.19625	0.258518	0.229777	1	0.812749	4927	41.7399	63.6136	45.6359	55.1435	62.1294	62.5019
ENSMUSG00000026112	Coa5	3934.43	4017.45	3851.41	1.04365	0.0616344	0.22985	1	0.812872	4928	4013.99	3725.94	3814.32	4058.79	3918.23	4075.33
ENSMUSG00000029571	Tmem106b	3495.11	3584.97	3405.26	1.05378	0.0755759	0.230008	1	0.813242	4932	3589.63	3306.39	3319.75	3430.38	3695.17	3629.35
ENSMUSG00000096701	Gm9285	1.52613	0.67901	2.37325	0.301697	-1.72883	0.23006	1	0.813242	4932	0	6.05843	1.0613	0	2.03703	0
ENSMUSG00000032044	Rpusd4	318.707	331.52	305.894	1.08603	0.119061	0.230069	1	0.813242	4933	309.571	312.009	296.103	325.117	292.314	377.13
ENSMUSG00000054874	Pcnx3	3862.4	3714.55	4010.25	0.926122	-0.110726	0.230158	1	0.813311	4934	3968.77	3994.02	4067.97	3940.46	3999.71	3203.49
ENSMUSG00000081688	Gm12499	40.145	48.562	31.7279	1.5318	0.61523	0.230164	1	0.813311	4935	26.0874	39.3798	29.7164	27.5717	39.7221	78.3922
ENSMUSG00000041308	Sntb2	4471.32	4221.3	4721.35	0.894032	-0.161602	0.230252	1	0.81347	4937	4647.04	4763.44	4753.57	4518.32	4433.6	3711.98
ENSMUSG00000031838	Ifi30	1240.12	1147.22	1333.01	0.860415	-0.216895	0.230285	1	0.81347	4938	1215.67	1463.11	1320.26	1322.29	1357.68	761.675
ENSMUSG00000013275	Slc41a1	1238.15	1166.87	1309.43	0.890926	-0.166622	0.23037	1	0.813639	4940	1283.5	1319.22	1325.56	1228.09	1236.48	1036.05
ENSMUSG00000109761	5430403N17Rik	21.2425	24.8631	17.6218	1.36768	0.451731	0.230598	1	0.814161	4944	10.435	21.2045	21.226	27.5717	16.2962	30.7213
ENSMUSG00000033006	Sox10	8.65281	11.3043	6.00127	2.02313	1.01659	0.230641	1	0.814161	4944	13.9133	3.02922	1.0613	8.04176	15.2777	10.5935
ENSMUSG00000066829	Zfp810	282.814	305.817	259.812	1.17419	0.231664	0.230668	1	0.814161	4945	220.874	284.746	273.816	268.824	256.666	391.961
ENSMUSG00000001056	Nhp2	1432.87	1364.9	1500.85	0.90957	-0.136743	0.23067	1	0.814161	4946	1554.81	1455.54	1492.19	1504.96	1568.51	1021.22
ENSMUSG00000094475	Gm11007	658.413	691.208	625.618	1.1071	0.146791	0.23077	1	0.81438	4948	690.447	574.037	612.371	574.411	628.424	870.789
ENSMUSG00000066456	Hmgn3	559.71	589.552	529.868	1.11505	0.157111	0.230819	1	0.814419	4949	568.706	521.025	499.873	526.161	478.702	763.794
ENSMUSG00000038331	Satb2	189.103	169.272	208.934	0.813185	-0.298345	0.230896	1	0.814557	4951	224.352	234.764	167.686	193.002	206.759	108.054
ENSMUSG00000039210	Gpatch2	850.983	825.007	876.958	0.940647	-0.0882749	0.231014	1	0.814669	4952	883.495	873.929	873.451	850.129	796.479	828.415
ENSMUSG00000068270	Shroom4	1080.97	1000.69	1161.24	0.861815	-0.214551	0.23104	1	0.814669	4953	1240.02	1089	1154.7	1149.97	1101.02	751.082
ENSMUSG00000005873	Reep5	5091.9	4830.63	5353.17	0.902346	-0.148247	0.231042	1	0.814669	4954	5353.14	5258.72	5447.66	5186.93	5611	3693.97
ENSMUSG00000114576	Naip3-ps1	3.07145	1.82783	4.31507	0.426491	-1.22941	0.23121	1	0.815	4957	5.21749	4.54383	3.1839	3.44647	2.03703	0
ENSMUSG00000118383	Gm50321	1307.96	1243.7	1372.22	0.906227	-0.142056	0.231212	1	0.815	4958	1443.5	1293.48	1379.69	1425.69	1261.94	1043.46
ENSMUSG00000108506	Gm44705	896.442	933.375	859.51	1.08396	0.116309	0.231367	1	0.815257	4960	862.625	814.859	901.045	1009.81	845.368	944.944
ENSMUSG00000085867	Gm5834	16.601	22.6067	10.5953	2.17426	1.12053	0.231379	1	0.815257	4961	17.3916	9.08765	5.3065	9.19058	17.3148	41.3148
ENSMUSG00000082088	Gm15753	1.11481	1.72475	0.50487	3.49864	1.8068	0.231399	1	0.815257	4962	0	1.51461	0	0	3.05555	2.11871
ENSMUSG00000107921	Gm6423	13.8065	16.8073	10.8057	1.49897	0.583973	0.231512	1	0.815434	4964	6.95665	10.6023	14.8582	14.9347	13.2407	22.2464
ENSMUSG00000038077	Kcna6	395.521	337.12	453.921	0.742474	-0.429588	0.23155	1	0.815434	4964	424.356	472.558	464.85	417.022	448.147	146.191
ENSMUSG00000000600	Krit1	983.635	1034.63	932.642	1.11081	0.151613	0.231563	1	0.815434	4965	991.323	929.97	876.635	922.504	841.294	1340.08
ENSMUSG00000001052	Sec24b	2953.2	2843.84	3062.56	0.929008	-0.106237	0.231696	1	0.815584	4967	3224.41	3017.1	2946.17	3061.61	3000.55	2469.35
ENSMUSG00000092819	Gm23639	1.58287	2.45821	0.707534	2.76005	1.46469	0.231705	1	0.815584	4968	0	0	2.1226	0	1.01852	6.35612
ENSMUSG00000097185	Gm26596	19.4249	14.8539	23.996	0.621142	-0.687005	0.231729	1	0.815584	4969	36.5224	12.1169	23.3486	21.8276	14.2592	8.47483
ENSMUSG00000007050	Lsm2	688.483	659.779	717.186	0.924477	-0.113291	0.231758	1	0.815584	4969	789.58	720.954	641.026	704.228	722.127	552.983
ENSMUSG00000061787	Rps17	16805.8	17246.1	16365.4	1.05388	0.0757038	0.231805	1	0.815617	4970	16518.6	16294.2	16283.5	16378.8	17002.1	18357.5
ENSMUSG00000097534	Gm16675	11.4738	14.439	8.50871	1.6396	0.713343	0.231893	1	0.815723	4972	5.21749	7.57304	12.7356	6.89293	16.2962	20.1277
ENSMUSG00000112068	Gm9182	8.7661	10.9434	6.58878	1.62299	0.69865	0.231987	1	0.815723	4973	5.21749	6.05843	8.49041	4.59529	9.16664	19.0684
ENSMUSG00000058571	Gpc6	1628.01	1779.8	1476.23	1.20579	0.26998	0.231992	1	0.815723	4973	1492.2	1488.86	1447.61	1478.53	1570.55	2290.32
ENSMUSG00000013858	Tmem259	2574.86	2488.95	2660.77	0.934988	-0.0969805	0.232095	1	0.815723	4974	2598.31	2670.26	2713.75	2699.73	2746.94	2020.19
ENSMUSG00000048915	Efna5	3086.48	3014.92	3158.05	0.954813	-0.0667095	0.232115	1	0.815723	4975	3076.58	3251.86	3145.7	2824.95	3056.56	3163.23
ENSMUSG00000035437	Rabgap1	2675.94	2742.72	2609.17	1.05094	0.0716756	0.232124	1	0.815723	4976	2539.18	2673.28	2615.05	2631.95	2624.71	2971.49
ENSMUSG00000056342	Usp34	7881.13	7614.45	8147.82	0.934687	-0.0974443	0.232154	1	0.815723	4977	8518.42	8018.34	7906.69	8132.51	7883.31	6827.54
ENSMUSG00000117406	Ntn3	717.481	632.311	802.652	0.787907	-0.343902	0.232157	1	0.815723	4978	867.842	734.585	805.527	697.335	861.664	337.934
ENSMUSG00000046020	Pofut1	2391.14	2305.89	2476.4	0.931419	-0.102498	0.232223	1	0.815723	4978	2473.09	2559.69	2396.42	2433.21	2425.09	2059.38
ENSMUSG00000079197	Psme2	1917.39	2026.85	1807.93	1.12051	0.164159	0.232255	1	0.815723	4979	1765.25	1699.39	1959.16	1841.56	1915.83	2323.16
ENSMUSG00000037400	Atp11b	1177.3	1215.33	1139.28	1.06913	0.0964405	0.232278	1	0.815723	4980	1198.28	1135.96	1083.59	1143.08	1144.81	1358.09
ENSMUSG00000024578	Il17b	0.858312	0.353118	1.36351	0.279109	-1.8411	0.232334	1	0.815723	4981	0	3.02922	1.0613	0	0	1.05935
ENSMUSG00000022119	Rbm26	1608.63	1655.51	1561.75	1.05801	0.0813503	0.232347	1	0.815723	4982	1452.2	1614.57	1618.48	1602.61	1573.61	1790.31
ENSMUSG00000050447	Lypd6	43.329	51.2625	35.3956	1.42347	0.509407	0.232413	1	0.815723	4982	27.8266	24.2337	54.1263	20.6788	35.648	97.4606
ENSMUSG00000114147	Gm18939	622.995	657.43	588.56	1.11969	0.1631	0.232437	1	0.815723	4983	638.273	596.756	530.65	721.46	693.609	557.22
ENSMUSG00000024369	Nelfe	1076.98	1039.5	1114.45	0.931797	-0.101912	0.232444	1	0.815723	4984	1151.33	1051.14	1140.9	1182.14	1033.79	902.569
ENSMUSG00000055409	Nell1	62.527	51.9251	73.1289	0.70726	-0.499687	0.232652	1	0.816319	4989	57.3924	80.2743	81.7202	60.8876	64.1665	30.7213
ENSMUSG00000059734	Ndufs8	1423.27	1467.2	1379.34	1.06432	0.0899386	0.232817	1	0.816761	4992	1450.46	1313.17	1374.38	1500.36	1461.57	1439.66
ENSMUSG00000072620	Slfn2	166.947	142.967	190.927	0.747731	-0.419409	0.232886	1	0.816761	4993	166.96	199.928	205.892	164.282	163.981	100.639
ENSMUSG00000069045	Ddx3y	1604.75	1750.2	1459.29	1.19923	0.262103	0.232892	1	0.816761	4994	1492.2	1340.43	1545.25	1472.79	1475.83	2301.98
ENSMUSG00000034584	Exph5	9.97649	8.04219	11.9108	0.664601	-0.589439	0.232956	1	0.816848	4995	17.3916	4.54383	13.7969	12.637	4.07406	7.41548
ENSMUSG00000024521	Pmaip1	2981	2613.19	3348.81	0.780324	-0.357855	0.233049	1	0.816848	4996	3382.67	3286.7	3377.06	3152.37	3472.12	1215.08
ENSMUSG00000005505	Kbtbd4	997.893	962.484	1033.3	0.930206	-0.104378	0.233053	1	0.816848	4997	1000.02	1016.3	1083.59	937.439	1036.85	913.163
ENSMUSG00000002396	Ocel1	144.599	155.152	134.047	1.15577	0.208855	0.233169	1	0.816848	4997	133.916	130.256	137.969	165.43	179.259	120.766
ENSMUSG00000096967	Gm26621	3.66341	4.65278	2.67405	1.98097	0.986204	0.233255	1	0.816848	4998	3.47832	4.54383	0	3.44647	2.03703	8.47483
ENSMUSG00000037316	Bag4	745.62	706.177	785.063	0.898982	-0.153636	0.233301	1	0.816848	4999	751.318	805.772	798.098	747.883	796.479	574.17
ENSMUSG00000114951	Gm20784	834.794	865.031	804.557	1.07647	0.106307	0.233375	1	0.816848	5000	885.234	734.585	793.853	950.076	849.442	795.575
ENSMUSG00000108461	AV356131	20.4586	16.7362	24.1809	0.685047	-0.545725	0.233406	1	0.816848	5001	20.8699	27.263	24.4099	25.2741	12.2222	12.7122
ENSMUSG00000094932	Gm2007	658.297	690.825	625.769	1.10628	0.145721	0.233433	1	0.816848	5002	690.447	575.551	611.309	573.262	628.424	870.789
ENSMUSG00000029247	Paics	5565.39	5702.69	5428.08	1.05053	0.0711204	0.233436	1	0.816848	5002	5527.06	5251.15	5506.03	5629.23	5582.48	5896.36
ENSMUSG00000027168	Pax6	16.5135	13.5367	19.4902	0.675315	-0.566368	0.233494	1	0.816848	5003	10.435	25.7483	22.2873	21.8276	7.12961	11.6529
ENSMUSG00000000001	Gnai3	7655.13	7845.48	7464.78	1.051	0.071763	0.233504	1	0.816848	5004	7694.05	7124.72	7575.57	7756.85	7675.53	8104.06
ENSMUSG00000049091	Sephs2	1503	1453.67	1552.32	0.937771	-0.0926928	0.233512	1	0.816848	5005	1653.94	1494.92	1508.11	1448.66	1501.29	1411.06
ENSMUSG00000029246	Ppat	898.694	861.967	935.421	0.920544	-0.119442	0.233532	1	0.816848	5006	953.061	879.988	973.213	971.904	988.978	625.019
ENSMUSG00000057181	5730455P16Rik	721.966	759.99	683.943	1.11198	0.153127	0.233534	1	0.816848	5006	707.839	667.942	676.049	670.912	663.054	946.003
ENSMUSG00000097577	6230400D17Rik	20.0012	23.6706	16.3318	1.42688	0.512865	0.233568	1	0.816848	5007	15.6525	12.1169	21.226	17.2323	32.5925	21.1871
ENSMUSG00000029613	Eif2ak1	1704	1657.51	1750.5	0.946381	-0.0795066	0.233593	1	0.816848	5008	1706.12	1775.12	1770.25	1666.94	1733.51	1572.08
ENSMUSG00000019826	Zbtb24	500.802	521.773	479.831	1.08226	0.114048	0.233603	1	0.816848	5009	424.356	519.511	495.628	539.946	451.202	574.17
ENSMUSG00000086154	Gm16196	2.89865	3.93033	1.86698	2.14066	1.09805	0.233866	1	0.816891	5010	3.47832	0	2.1226	2.29764	1.01852	8.47483
ENSMUSG00000021242	Npc2	13028.5	13502.7	12554.4	1.07548	0.104984	0.233874	1	0.816891	5011	12608.9	12259.2	12795	14554.4	14940.6	11013
ENSMUSG00000115333	Gm34590	1.67463	2.49063	0.858637	2.73264	1.45029	0.233889	1	0.816891	5012	0	1.51461	1.0613	2.29764	3.05555	2.11871
ENSMUSG00000044294	Krt84	1.65292	2.4472	0.858637	2.72381	1.44563	0.233894	1	0.816891	5012	0	1.51461	1.0613	1.14882	4.07406	2.11871
ENSMUSG00000107749	Gm44321	11.5635	14.8958	8.2312	1.76808	0.822185	0.233931	1	0.816891	5013	3.47832	10.6023	10.613	4.59529	4.07406	36.018
ENSMUSG00000030922	Lyrm1	64.838	58.7374	70.9386	0.832338	-0.264759	0.233943	1	0.816891	5014	88.6973	53.0113	71.1072	64.334	63.148	48.7303
ENSMUSG00000020585	Laptm4a	17917.4	18337.6	17497.3	1.04812	0.0678078	0.233944	1	0.816891	5015	18021.2	17122.7	17348	17880.3	17914.7	19217.7
ENSMUSG00000021357	Exoc2	2048.21	1978.53	2117.89	0.93434	-0.0979803	0.233947	1	0.816891	5016	2180.91	2062.9	2109.87	2134.51	2163.33	1637.76
ENSMUSG00000082248	Gm13161	9.03408	10.9512	7.11694	1.58451	0.664038	0.233958	1	0.816891	5017	6.95665	9.08765	5.3065	8.04176	15.2777	9.53418
ENSMUSG00000100876	2810454H06Rik	3.62501	4.87818	2.37185	2.13782	1.09614	0.234023	1	0.816985	5018	3.47832	1.51461	2.1226	1.14882	7.12961	6.35612
ENSMUSG00000055193	Klk15	0.529677	1.05935	0	4.12269	2.04359	0.234067	1	0.817005	5019	0	0	0	0	0	3.17806
ENSMUSG00000064325	Hhip	974.354	812.66	1136.05	0.71525	-0.48348	0.234143	1	0.817113	5020	1099.15	1140.5	1168.49	1140.78	1095.92	201.277
ENSMUSG00000040282	BC052040	220.588	235.576	205.601	1.1524	0.20464	0.234174	1	0.817113	5021	238.265	193.87	184.666	215.979	178.24	312.509
ENSMUSG00000044022	Pcdhb21	55.1962	47.0454	63.3471	0.745668	-0.423394	0.234215	1	0.817124	5022	66.0882	66.6428	57.3103	41.3576	47.8702	51.9083
ENSMUSG00000062661	Ncs1	3849.55	3553.55	4145.55	0.857137	-0.222402	0.234336	1	0.81726	5024	4161.82	4013.71	4261.12	4143.8	4129.06	2387.78
ENSMUSG00000038900	Rpl12	22798.2	23343.3	22253.1	1.04902	0.069045	0.234387	1	0.81726	5025	22800.4	21630.1	22328.7	22776.6	22675.2	24578.1
ENSMUSG00000023905	Tnfrsf12a	2103.81	1914.01	2293.62	0.834447	-0.261107	0.234477	1	0.81726	5025	2349.61	2150.74	2380.5	2167.83	2405.73	1168.47
ENSMUSG00000030330	Ing4	21.2194	25.0973	17.3415	1.43085	0.51687	0.234496	1	0.81726	5026	15.6525	15.1461	21.226	11.4882	20.3703	43.4335
ENSMUSG00000052676	Zmat1	103.213	117.496	88.9298	1.3134	0.393304	0.234583	1	0.81726	5027	78.2623	80.2743	108.253	107.989	84.5368	159.962
ENSMUSG00000074825	Itpripl1	929.135	865.812	992.458	0.872282	-0.197134	0.234618	1	0.81726	5028	994.801	986.01	996.562	1002.92	1052.13	542.389
ENSMUSG00000033228	Scaf11	4909.19	4784.2	5034.19	0.950794	-0.0727951	0.234638	1	0.81726	5029	5234.88	5066.37	4801.33	5268.5	4699.43	4384.67
ENSMUSG00000028159	Dapp1	189.862	209.326	170.398	1.23281	0.301953	0.234653	1	0.81726	5029	191.308	168.122	151.766	164.282	166.018	297.678
ENSMUSG00000003228	Grk5	400.84	427.728	373.953	1.14375	0.193777	0.234659	1	0.81726	5030	361.746	380.167	379.946	336.605	381.943	564.636
ENSMUSG00000103733	Gm6162	31.1118	27.6167	34.6068	0.780878	-0.35683	0.234695	1	0.81726	5031	33.0441	27.263	43.5133	32.167	30.5555	20.1277
ENSMUSG00000001053	N4bp3	53.0399	47.9764	58.1035	0.823222	-0.280647	0.234707	1	0.81726	5032	55.6532	56.0405	62.6168	44.8041	64.1665	34.9587
ENSMUSG00000045438	Cox19	841.707	876.01	807.403	1.08049	0.111685	0.234713	1	0.81726	5033	765.231	763.363	893.615	929.397	886.108	812.524
ENSMUSG00000083218	Gm16425	74.3603	68.0694	80.6512	0.835144	-0.259904	0.23475	1	0.81726	5034	64.349	86.3327	91.2719	71.227	91.6664	41.3148
ENSMUSG00000044145	1810024B03Rik	22.3086	25.7921	18.8251	1.38908	0.47413	0.234822	1	0.81738	5035	24.3483	15.1461	16.9808	24.1253	19.3518	33.8993
ENSMUSG00000098146	Gm26935	4.10475	2.75688	5.45262	0.51522	-0.956739	0.234902	1	0.817523	5037	3.47832	7.57304	5.3065	0	5.09258	3.17806
ENSMUSG00000090637	Gm6189	0.797672	0.382941	1.2124	0.284277	-1.81463	0.234965	1	0.817611	5038	0	1.51461	2.1226	1.14882	0	0
ENSMUSG00000039615	Stub1	3425.41	3340.44	3510.37	0.950986	-0.0725041	0.235042	1	0.817745	5040	3514.85	3429.07	3587.2	3580.88	3233.79	3206.66
ENSMUSG00000006958	Chrd	335.458	369.44	301.476	1.22495	0.292726	0.235165	1	0.818043	5042	271.309	321.097	312.022	267.676	381.943	458.7
ENSMUSG00000044221	Grsf1	1791.79	1844.85	1738.73	1.05979	0.0837767	0.235206	1	0.818053	5043	1801.77	1575.19	1839.23	1874.88	1780.36	1879.29
ENSMUSG00000021711	Trappc13	1082.01	1111.97	1052.05	1.05281	0.0742445	0.235323	1	0.818062	5044	1043.5	984.496	1128.16	1074.15	1029.72	1232.03
ENSMUSG00000060811	Gm10088	27.3996	30.7708	24.0284	1.26746	0.341938	0.235338	1	0.818062	5045	24.3483	21.2045	26.5325	27.5717	23.4259	41.3148
ENSMUSG00000113775	Gm48027	8.37	10.3539	6.38611	1.6143	0.690911	0.235355	1	0.818062	5046	5.21749	7.57304	6.36781	8.04176	7.12961	15.8903
ENSMUSG00000116138	C030006K11Rik	195.986	183.748	208.223	0.891271	-0.166064	0.235362	1	0.818062	5047	241.744	201.443	181.482	186.109	167.037	198.099
ENSMUSG00000030986	Dhx32	454.643	473.064	436.223	1.0879	0.121548	0.235436	1	0.818187	5048	448.704	440.751	419.214	426.213	466.48	526.499
ENSMUSG00000079042	Apela	4.59703	3.13982	6.05423	0.576076	-0.795668	0.235593	1	0.818506	5051	10.435	4.54383	3.1839	1.14882	5.09258	3.17806
ENSMUSG00000114940	Gm21378	834.624	864.691	804.557	1.07604	0.105735	0.235611	1	0.818506	5052	885.234	734.585	793.853	950.076	848.423	795.575
ENSMUSG00000097427	Gm6763	0.353767	0	0.707534	0.228761	-2.12809	0.235642	1	0.818506	5053	0	0	2.1226	0	0	0
ENSMUSG00000029407	Uso1	3660.55	3768.06	3553.03	1.0605	0.084741	0.235723	1	0.818586	5054	3612.24	3463.91	3582.95	3717.59	3605.54	3981.05
ENSMUSG00000063524	Eno1	35194.6	36166.1	34223.2	1.05675	0.0796294	0.235759	1	0.818586	5055	34715.4	32720.1	35234.1	35242.4	36767.4	36488.4
ENSMUSG00000049303	Syt12	107.937	91.8547	124.019	0.741258	-0.431953	0.235787	1	0.818586	5056	139.133	104.508	128.417	85.0129	108.981	81.5702
ENSMUSG00000055027	Smyd1	16.741	19.8278	13.6542	1.47599	0.561683	0.235818	1	0.818586	5056	12.1741	18.1753	10.613	11.4882	18.3333	29.6619
ENSMUSG00000024409	Psors1c2	3.23656	2.10509	4.36803	0.473417	-1.07882	0.235912	1	0.818745	5058	1.73916	6.05843	5.3065	0	1.01852	5.29677
ENSMUSG00000039257	Vstm2b	61.1514	51.3092	70.9936	0.72392	-0.466099	0.23594	1	0.818745	5059	71.3057	83.3035	58.3716	64.334	37.6851	51.9083
ENSMUSG00000027940	Tpm3	18749.9	18121.2	19378.5	0.935136	-0.0967518	0.235999	1	0.818817	5060	20012.5	18769	19353.9	19550.7	19774.5	15038.6
ENSMUSG00000043670	Diras1	3.6505	5.0273	2.2737	1.84107	0.880544	0.236037	1	0.818818	5061	0	1.51461	5.3065	6.89293	7.12961	1.05935
ENSMUSG00000081792	Anp32b-ps1	392.895	374.075	411.714	0.912498	-0.132107	0.236146	1	0.819057	5063	473.052	372.594	389.497	404.385	379.906	337.934
ENSMUSG00000057914	Cacnb2	435.13	396.365	473.896	0.83605	-0.25834	0.236185	1	0.819057	5064	459.139	499.821	462.727	518.119	465.462	205.515
ENSMUSG00000045636	Mtus1	2078.4	1936.39	2220.41	0.872013	-0.197579	0.236255	1	0.819057	5065	2167	2303.72	2190.53	2295.35	2220.36	1293.47
ENSMUSG00000051510	Mafg	2255.53	2142.85	2368.2	0.904576	-0.144687	0.236259	1	0.819057	5066	2203.52	2535.46	2365.64	2434.35	2419.99	1574.2
ENSMUSG00000030170	Wnt5b	165.054	194.074	136.034	1.42391	0.50986	0.236321	1	0.81914	5067	113.046	134.8	160.256	128.668	128.333	325.222
ENSMUSG00000040824	Snrpd2	3161.94	3043.5	3280.39	0.927744	-0.108202	0.236432	1	0.81939	5070	3311.37	3229.15	3300.65	3153.52	3141.1	2835.89
ENSMUSG00000039410	Prdm16	249.627	219.958	279.296	0.788458	-0.342894	0.236613	1	0.819465	5071	311.31	277.173	249.406	269.973	262.777	127.122
ENSMUSG00000084215	Gm11814	1293.6	1348.87	1238.33	1.08736	0.120833	0.236614	1	0.819465	5072	1180.89	1179.88	1354.22	1305.06	1375	1366.57
ENSMUSG00000113261	Gm47404	0.50487	0	1.00974	0.205069	-2.28582	0.236639	1	0.819465	5072	0	3.02922	0	0	0	0
ENSMUSG00000063632	Sox11	2848.02	2587.3	3108.73	0.832361	-0.264718	0.236643	1	0.819465	5073	3288.76	3133.73	2903.72	2915.71	3047.4	1798.78
ENSMUSG00000096914	Galntl6	7.34091	10.0144	4.66744	2.16787	1.11628	0.236668	1	0.819465	5074	8.69581	0	5.3065	8.04176	6.11109	15.8903
ENSMUSG00000004698	Hdac9	245.222	222.211	268.234	0.829274	-0.270079	0.236682	1	0.819465	5075	278.266	269.6	256.835	234.36	262.777	169.497
ENSMUSG00000045659	Plekha7	580.089	554.125	606.053	0.914207	-0.129407	0.236741	1	0.819534	5076	577.402	652.796	587.961	600.834	579.535	482.006
ENSMUSG00000005470	Asf1b	500.456	469.585	531.326	0.883237	-0.179128	0.236872	1	0.819856	5079	506.096	549.803	538.08	496.291	519.443	393.02
ENSMUSG00000086454	Platr14	5.00954	6.33669	3.68239	1.91004	0.933602	0.236926	1	0.819909	5080	6.95665	3.02922	1.0613	3.44647	8.14812	7.41548
ENSMUSG00000061330	Gm6436	1671.7	1720.12	1623.28	1.06055	0.0848159	0.237095	1	0.820004	5082	1692.21	1546.42	1631.22	1565.84	1767.12	1827.39
ENSMUSG00000023439	Gnb3	10.6281	15.0741	6.18205	2.45905	1.2981	0.237113	1	0.820004	5082	8.69581	4.54383	5.3065	17.2323	15.2777	12.7122
ENSMUSG00000021950	Anxa8	5146.66	5759.21	4534.11	1.27017	0.34502	0.237148	1	0.820004	5083	4507.91	4351.47	4742.95	5175.44	5360.45	6741.73
ENSMUSG00000000056	Narf	965.476	1019.57	911.383	1.11879	0.161934	0.237159	1	0.820004	5084	925.234	895.134	913.78	954.671	894.257	1209.78
ENSMUSG00000061458	Nol10	1166.49	1130.59	1202.39	0.938755	-0.0911787	0.237166	1	0.820004	5085	1201.76	1143.53	1261.89	1200.52	1229.35	961.893
ENSMUSG00000002308	Cd320	626.66	597.175	656.146	0.911742	-0.133303	0.237182	1	0.820004	5086	678.273	672.486	617.677	635.299	648.794	507.43
ENSMUSG00000085028	Slc2a4rg-ps	36.5365	42.7334	30.3397	1.40344	0.488965	0.237278	1	0.82015	5087	27.8266	30.2922	32.9003	26.4229	24.4444	77.3328
ENSMUSG00000032407	U2surp	2312.94	2379.1	2246.79	1.05912	0.0828726	0.237301	1	0.82015	5088	2257.43	2244.65	2238.28	2329.81	2427.12	2380.37
ENSMUSG00000098135	Gm6946	2.35424	3.27013	1.43836	2.3346	1.22318	0.237609	1	0.821041	5095	1.73916	1.51461	1.0613	4.59529	2.03703	3.17806
ENSMUSG00000002748	Baz1b	6610.81	6440.8	6780.82	0.949627	-0.0745675	0.237635	1	0.821041	5095	6594.9	6952.05	6795.51	6871.11	6322.94	6128.36
ENSMUSG00000056493	Foxk1	3364.06	3183.72	3544.4	0.898279	-0.154765	0.237696	1	0.821117	5097	3579.2	3604.77	3449.23	3695.76	3690.08	2165.32
ENSMUSG00000021546	Hnrnpk	19613.9	20014.7	19213	1.0418	0.0590835	0.237755	1	0.821188	5098	19334.3	19228	19076.9	19075	19559.6	21409.5
ENSMUSG00000106421	Gm9645	7.01415	5.348	8.68031	0.616997	-0.696665	0.23789	1	0.821522	5101	13.9133	1.51461	10.613	4.59529	5.09258	6.35612
ENSMUSG00000080895	Gm11645	82.5	88.2071	76.793	1.16442	0.219609	0.237963	1	0.821642	5102	92.1756	68.1574	70.0459	87.3105	95.7404	81.5702
ENSMUSG00000045102	Poln	9.41049	11.4781	7.34289	1.62354	0.699146	0.238039	1	0.821709	5104	8.69581	9.08765	4.2452	12.637	11.2037	10.5935
ENSMUSG00000113467	Gm46350	24.9137	21.3589	28.4685	0.746901	-0.421012	0.238092	1	0.821709	5104	34.7832	16.6607	33.9616	21.8276	29.5369	12.7122
ENSMUSG00000070639	Lrrc8b	524.392	475.657	573.127	0.829586	-0.269537	0.238176	1	0.821709	5105	601.75	517.996	599.635	597.388	578.517	251.067
ENSMUSG00000054181	A930012O16Rik	4.14978	5.348	2.95157	1.92122	0.942026	0.238295	1	0.821709	5106	5.21749	1.51461	2.1226	4.59529	5.09258	6.35612
ENSMUSG00000021318	Gli3	2674.86	2534.49	2815.22	0.900378	-0.151397	0.238349	1	0.821709	5107	2840.05	2882.3	2723.3	2656.08	2451.57	2495.84
ENSMUSG00000098761	Gm18821	1.68955	2.52046	0.858637	2.74172	1.45508	0.238364	1	0.821709	5108	0	1.51461	1.0613	3.44647	3.05555	1.05935
ENSMUSG00000026113	Inpp4a	355.86	325.9	385.82	0.845916	-0.241413	0.238381	1	0.821709	5109	391.312	407.43	358.72	315.926	404.351	257.423
ENSMUSG00000051375	Pcdh1	851.268	749.286	953.25	0.786113	-0.347191	0.23839	1	0.821709	5109	980.888	990.554	888.309	991.434	1003.24	253.186
ENSMUSG00000022394	L3mbtl2	506.923	485.721	528.126	0.918906	-0.122011	0.238437	1	0.821709	5110	547.836	495.277	541.263	531.905	517.406	407.851
ENSMUSG00000100702	Gm8976	3.57956	4.71242	2.4467	2.01616	1.01161	0.238481	1	0.821709	5111	5.21749	0	2.1226	5.74411	2.03703	6.35612
ENSMUSG00000099481	Xndc1	62.1958	56.709	67.6826	0.84538	-0.242327	0.238576	1	0.821709	5112	80.0015	63.6136	59.4329	67.7805	36.6666	65.6799
ENSMUSG00000091779	Gm21293	0.353767	0	0.707534	0.229175	-2.12548	0.238595	1	0.821709	5113	0	0	2.1226	0	0	0
ENSMUSG00000097878	Gm8764	0.353767	0	0.707534	0.229175	-2.12548	0.238595	1	0.821709	5113	0	0	2.1226	0	0	0
ENSMUSG00000097550	Gm21304	0.353767	0	0.707534	0.229175	-2.12548	0.238595	1	0.821709	5114	0	0	2.1226	0	0	0
ENSMUSG00000094144	Gm21312	0.353767	0	0.707534	0.229175	-2.12548	0.238595	1	0.821709	5115	0	0	2.1226	0	0	0
ENSMUSG00000095022	Gm20765	0.353767	0	0.707534	0.229175	-2.12548	0.238595	1	0.821709	5116	0	0	2.1226	0	0	0
ENSMUSG00000024150	Mcfd2	1927.07	2000.43	1853.7	1.07834	0.108811	0.238685	1	0.821814	5117	1786.12	1850.85	1924.14	1975.97	1907.68	2117.65
ENSMUSG00000090854	Gm4340	0.353767	0	0.707534	0.229191	-2.12538	0.238712	1	0.821814	5118	0	0	2.1226	0	0	0
ENSMUSG00000047879	Usp14	2968.42	3029.73	2907.1	1.04332	0.0611838	0.238758	1	0.821814	5119	3020.93	2855.04	2845.35	3016.81	3060.64	3011.74
ENSMUSG00000028896	Rcc1	1408.12	1368.32	1447.91	0.943023	-0.0846349	0.238831	1	0.821814	5120	1358.29	1485.83	1499.62	1487.72	1463.61	1153.64
ENSMUSG00000091700	Gm7876	28.9286	33.2012	24.6561	1.36687	0.450878	0.238865	1	0.821814	5121	26.0874	28.7776	19.1034	33.3158	37.6851	28.6026
ENSMUSG00000038781	Stap2	15.9776	18.8009	13.1543	1.34539	0.428024	0.238893	1	0.821814	5122	8.69581	10.6023	20.1647	13.7859	20.3703	22.2464
ENSMUSG00000027583	Zbtb46	389.352	367.29	411.414	0.893871	-0.161861	0.238934	1	0.821814	5122	419.138	425.605	389.497	400.939	378.888	322.044
ENSMUSG00000034192	Lsm3	410.86	393.002	428.718	0.92263	-0.116175	0.238952	1	0.821814	5123	440.008	461.956	384.191	390.6	416.573	371.833
ENSMUSG00000000560	Gabra2	71.921	81.2773	62.5647	1.3053	0.384387	0.238979	1	0.821814	5124	64.349	68.1574	55.1876	62.0364	63.148	118.648
ENSMUSG00000052154	Gm9870	16.3453	12.3743	20.3164	0.60674	-0.72085	0.23901	1	0.821814	5125	22.6091	18.1753	20.1647	18.3812	8.14812	10.5935
ENSMUSG00000033294	Noc4l	1016.53	985.375	1047.68	0.940458	-0.088565	0.239047	1	0.821814	5126	1050.45	1034.48	1058.12	993.731	1071.48	890.917
ENSMUSG00000050212	Eva1b	2079.69	1928.45	2230.92	0.864273	-0.210441	0.239095	1	0.821842	5127	2229.61	2153.77	2309.39	2201.14	2129.72	1454.49
ENSMUSG00000107667	C530044C16Rik	6.77337	8.65054	4.89619	1.82407	0.867157	0.239135	1	0.821842	5127	3.47832	9.08765	2.1226	11.4882	9.16664	5.29677
ENSMUSG00000031486	Adgra2	18918.6	17216.8	20620.3	0.834943	-0.26025	0.239269	1	0.821842	5128	21137.8	20067.1	20656.1	19696.6	20197.2	11756.7
ENSMUSG00000038671	Arfrp1	833.293	859.886	806.699	1.06497	0.0908179	0.239288	1	0.821842	5129	753.057	857.269	809.773	798.432	834.164	947.062
ENSMUSG00000115577	Gm49250	2.38538	1.41247	3.35829	0.40404	-1.30743	0.239433	1	0.821842	5130	1.73916	3.02922	5.3065	0	0	4.23742
ENSMUSG00000098171	Gm9621	2.66719	3.91931	1.41507	2.23715	1.16166	0.239441	1	0.821842	5131	0	0	4.2452	3.44647	4.07406	4.23742
ENSMUSG00000021024	Psma6	3361.83	3456.69	3266.97	1.05826	0.0816983	0.239451	1	0.821842	5132	3292.23	3268.53	3240.15	3420.04	3444.62	3505.4
ENSMUSG00000033182	Kbtbd12	0.700403	0.339505	1.0613	0.288649	-1.79261	0.239543	1	0.821842	5132	0	0	3.1839	0	1.01852	0
ENSMUSG00000032135	Mcam	1218.69	1098.46	1338.92	0.820034	-0.286244	0.239557	1	0.821842	5133	1193.07	1328.31	1495.37	1178.69	1266.01	850.661
ENSMUSG00000036372	Tmem258	1423.22	1472.86	1373.57	1.07224	0.100633	0.239598	1	0.821842	5134	1353.07	1417.67	1349.97	1522.19	1370.92	1525.47
ENSMUSG00000022940	Pigp	341.933	364.582	319.285	1.14525	0.195665	0.23963	1	0.821842	5135	335.658	327.155	295.042	286.057	305.555	502.134
ENSMUSG00000096986	4930509E16Rik	1.72567	2.51786	0.933488	2.72883	1.44828	0.239642	1	0.821842	5136	1.73916	0	1.0613	2.29764	1.01852	4.23742
ENSMUSG00000006457	Actn3	130.502	140.091	120.914	1.1695	0.225898	0.239651	1	0.821842	5137	123.481	136.315	102.946	112.585	146.666	161.022
ENSMUSG00000048222	Mfap1b	3446.76	3521.75	3371.76	1.04476	0.0631683	0.239655	1	0.821842	5137	3464.41	3279.13	3371.75	3507.35	3475.17	3582.73
ENSMUSG00000059995	Atxn7l3	3839.41	3752.47	3926.36	0.955677	-0.0654051	0.239693	1	0.821842	5138	3860.94	3974.33	3943.79	3683.12	3991.56	3582.73
ENSMUSG00000035840	Lysmd3	1110.73	1155.87	1065.59	1.08647	0.119644	0.239696	1	0.821842	5139	1090.45	1098.09	1008.24	1020.15	1127.5	1319.95
ENSMUSG00000025616	Usp16	1276.97	1315.81	1238.12	1.06499	0.0908424	0.239736	1	0.821842	5140	1335.68	1199.57	1179.11	1300.47	1144.81	1502.16
ENSMUSG00000071141	Rpl36a-ps3	2573.49	2652.24	2494.74	1.0622	0.0870615	0.239746	1	0.821842	5141	2443.52	2430.95	2609.74	2643.44	2600.27	2713.01
ENSMUSG00000034224	Slc38a8	4.46131	2.50684	6.41578	0.37803	-1.40343	0.239805	1	0.821914	5142	0	7.57304	11.6743	3.44647	4.07406	0
ENSMUSG00000106260	Gm43524	22.4324	25.4818	19.3829	1.31652	0.39673	0.239927	1	0.821994	5143	20.8699	18.1753	19.1034	31.0182	29.5369	15.8903
ENSMUSG00000051989	Smim11	293.619	310.187	277.052	1.11769	0.160524	0.239936	1	0.821994	5144	283.483	258.998	288.674	296.396	247.499	386.664
ENSMUSG00000042581	Thsd7b	10.4445	12.3853	8.50373	1.52829	0.611918	0.239943	1	0.821994	5145	8.69581	13.6315	3.1839	17.2323	5.09258	14.831
ENSMUSG00000017421	Zfp207	4222.21	4334.45	4109.97	1.05475	0.0768992	0.24007	1	0.822126	5147	4212.25	3963.73	4153.93	4120.83	4336.84	4545.69
ENSMUSG00000026708	Cenpl	203.647	193.409	213.885	0.91104	-0.134414	0.24008	1	0.822126	5147	238.265	205.987	197.402	211.383	180.277	188.565
ENSMUSG00000036501	Fam13b	2257.49	2353.26	2161.71	1.0889	0.122872	0.240097	1	0.822126	5148	2116.56	2291.6	2076.97	2252.84	2150.09	2656.86
ENSMUSG00000039563	2210406O10Rik	3.54894	4.72603	2.37185	2.02634	1.01887	0.240205	1	0.822334	5150	3.47832	1.51461	2.1226	5.74411	1.01852	7.41548
ENSMUSG00000046318	Ccbe1	840.596	758.904	922.289	0.823034	-0.280976	0.240234	1	0.822334	5151	926.974	995.098	844.796	956.969	982.867	336.875
ENSMUSG00000050368	Hoxd10	99.7576	88.6747	110.841	0.802326	-0.31774	0.240536	1	0.823111	5157	132.176	87.8473	112.498	78.1199	95.7404	92.1638
ENSMUSG00000020661	Dnmt3a	3333.91	3100.33	3567.48	0.869054	-0.202482	0.240538	1	0.823111	5158	3511.37	3725.94	3465.15	3363.75	3102.4	2834.83
ENSMUSG00000038020	Rapgefl1	75.1704	85.4918	64.849	1.31229	0.392084	0.240579	1	0.823119	5158	46.9574	81.7889	65.8007	87.3105	61.1109	108.054
ENSMUSG00000022898	Vps26c	1653.07	1703.09	1603.06	1.06171	0.0863947	0.240642	1	0.823203	5160	1610.46	1549.44	1649.26	1646.26	1585.83	1877.17
ENSMUSG00000071076	Jund	3686.88	3401.3	3972.47	0.856221	-0.223945	0.240705	1	0.823288	5161	4033.12	3847.11	4037.19	3446.47	3888.69	2868.73
ENSMUSG00000107639	Gm4374	257.648	240.48	274.816	0.880123	-0.184223	0.240791	1	0.82332	5162	273.049	321.097	230.302	217.127	236.296	268.017
ENSMUSG00000034390	Cmip	2033.14	1886.4	2179.89	0.865292	-0.208741	0.240806	1	0.82332	5163	2253.95	2075.01	2210.69	2241.35	2104.25	1313.6
ENSMUSG00000040877	Wdr25	125.364	134.989	115.739	1.15417	0.206854	0.240829	1	0.82332	5164	88.6973	133.286	125.234	137.859	128.333	138.775
ENSMUSG00000106375	Gm43361	7.59271	5.71992	9.46549	0.598363	-0.740907	0.240966	1	0.823503	5166	8.69581	9.08765	10.613	6.89293	8.14812	2.11871
ENSMUSG00000039568	Ubald1	887.868	845.96	929.777	0.911437	-0.133785	0.24099	1	0.823503	5167	1010.45	911.794	867.083	890.337	865.738	781.803
ENSMUSG00000040195	Nemp1	315.033	298.99	331.075	0.904219	-0.145256	0.241033	1	0.823503	5167	354.789	310.495	327.942	312.48	297.407	287.085
ENSMUSG00000027641	Rbl1	495.615	469.563	521.666	0.898853	-0.153842	0.241062	1	0.823503	5168	554.793	449.839	560.367	510.077	494.998	403.614
ENSMUSG00000109644	0610005C13Rik	1.47159	0.722446	2.22074	0.317273	-1.6562	0.241075	1	0.823503	5169	3.47832	0	3.1839	1.14882	1.01852	0
ENSMUSG00000020634	Ubxn2a	287.976	303.914	272.038	1.11214	0.153341	0.241124	1	0.823529	5170	264.353	262.027	289.735	333.158	286.203	292.382
ENSMUSG00000052102	Gnpda1	1017.55	982.772	1052.33	0.933727	-0.0989275	0.241159	1	0.823529	5171	1029.58	1079.92	1047.5	1048.87	1109.16	790.278
ENSMUSG00000082369	Gm14208	11.6831	13.9007	9.46549	1.45059	0.536641	0.241362	1	0.824089	5175	8.69581	9.08765	10.613	14.9347	19.3518	7.41548
ENSMUSG00000041703	Zic5	50.4316	45.3315	55.5318	0.816149	-0.293095	0.241414	1	0.824136	5176	45.2182	65.1282	56.2489	34.4647	57.0369	44.4929
ENSMUSG00000090246	Gm17017	177.641	165.227	190.055	0.877137	-0.189125	0.241586	1	0.824176	5177	224.352	169.636	176.176	141.305	197.592	156.784
ENSMUSG00000106820	D5Ertd605e	9.88107	12.1869	7.57523	1.50187	0.586755	0.241633	1	0.824176	5178	3.47832	7.57304	11.6743	13.7859	13.2407	9.53418
ENSMUSG00000062647	Rpl7a	22842.5	23288.8	22396.1	1.03988	0.0564176	0.241685	1	0.824176	5179	23106.5	21495.3	22586.6	23323.4	22951.2	23591.8
ENSMUSG00000097743	Gm16973	45.5898	50.9303	40.2493	1.28533	0.362144	0.241722	1	0.824176	5180	50.4357	36.3506	33.9616	35.6135	36.6666	80.5109
ENSMUSG00000093661	Eif4e3	293.174	324.691	261.657	1.23896	0.309126	0.241727	1	0.824176	5181	219.134	287.776	278.061	290.652	260.74	422.682
ENSMUSG00000112057	Gm21321	4.50769	3.15603	5.85935	0.517677	-0.949875	0.241747	1	0.824176	5182	0	9.08765	8.49041	2.29764	6.11109	1.05935
ENSMUSG00000038736	Nudcd1	786.338	762.536	810.14	0.94456	-0.082286	0.241799	1	0.824176	5182	862.625	795.17	772.627	774.306	726.201	787.1
ENSMUSG00000052981	Ube2ql1	519.458	440.554	598.361	0.736035	-0.442153	0.241836	1	0.824176	5183	610.446	525.569	659.068	558.328	566.295	197.04
ENSMUSG00000041477	Dcp1b	106.082	113.761	98.403	1.15894	0.212803	0.241854	1	0.824176	5184	109.567	84.8181	100.824	102.245	115.092	123.944
ENSMUSG00000100347	Gm7895	499.694	518.82	480.569	1.0759	0.10555	0.241854	1	0.824176	5185	476.531	448.324	516.854	491.696	552.035	512.727
ENSMUSG00000042515	Pwwp3b	750.847	814.036	687.658	1.18414	0.243844	0.241908	1	0.824176	5186	695.665	699.749	667.558	732.949	729.257	979.902
ENSMUSG00000045427	Hnrnph2	4153.43	4294.87	4011.99	1.07067	0.0985095	0.24191	1	0.824176	5187	4080.08	3962.22	3993.68	4033.52	4090.36	4760.74
ENSMUSG00000002221	Paxip1	635.707	614.647	656.766	0.930903	-0.103297	0.241944	1	0.824176	5187	598.272	680.059	691.968	707.675	591.757	544.508
ENSMUSG00000022774	Ncbp2	2218.89	2293.02	2144.76	1.06904	0.0963106	0.241964	1	0.824176	5188	2127	2161.35	2145.95	2239.05	2138.88	2501.13
ENSMUSG00000025927	Tfap2b	253.337	219.273	287.401	0.762246	-0.391672	0.242088	1	0.824379	5190	297.397	255.969	308.839	296.396	233.24	128.182
ENSMUSG00000028412	Slc44a1	1842.55	1950.03	1735.07	1.12353	0.168041	0.242145	1	0.824379	5191	1695.68	1687.27	1822.25	1742.76	1659.16	2448.17
ENSMUSG00000032058	Ppp2r1b	2815.49	2741.83	2889.15	0.949473	-0.0748006	0.242196	1	0.824379	5192	2968.75	2867.15	2831.55	2859.42	2842.68	2523.38
ENSMUSG00000068479	Mfap1a	3781.2	3859.88	3702.51	1.0427	0.0603261	0.242216	1	0.824379	5193	3763.55	3651.72	3692.27	3870.38	3822.49	3886.77
ENSMUSG00000048029	Eno4	9.92191	12.2686	7.57523	1.50767	0.592317	0.242227	1	0.824379	5194	3.47832	7.57304	11.6743	13.7859	7.12961	15.8903
ENSMUSG00000079259	Trim71	360.706	342.947	378.465	0.910573	-0.135154	0.242254	1	0.824379	5194	396.529	401.371	337.494	368.772	341.203	318.865
ENSMUSG00000037876	Jmjd1c	2214.62	2080.52	2348.72	0.885683	-0.175137	0.242368	1	0.824637	5197	2283.52	2430.95	2331.68	2497.54	2371.1	1372.92
ENSMUSG00000081405	Gm13142	73.3064	68.2628	78.35	0.855387	-0.225351	0.24244	1	0.824637	5198	73.0448	69.672	92.3332	78.1199	64.1665	62.5019
ENSMUSG00000031889	D230025D16Rik	678.169	711.2	645.138	1.10318	0.141673	0.242445	1	0.824637	5199	695.665	599.785	639.964	703.079	597.869	832.652
ENSMUSG00000031429	Psmd10	791.935	823.175	760.696	1.08353	0.115739	0.242525	1	0.824779	5200	772.188	775.48	734.42	785.794	782.22	901.51
ENSMUSG00000067369	Trmt2b	405.258	428.708	381.808	1.12451	0.169291	0.24262	1	0.824862	5202	393.051	386.225	366.149	402.088	382.962	501.074
ENSMUSG00000030306	Tmtc1	506.161	571.712	440.611	1.29734	0.375562	0.242662	1	0.824862	5202	436.53	422.576	462.727	434.255	446.11	834.771
ENSMUSG00000043372	Hexim2	84.9867	77.6366	92.3368	0.847731	-0.238321	0.242665	1	0.824862	5203	120.002	63.6136	93.3945	67.7805	82.4997	82.6296
ENSMUSG00000059742	Kcnh7	7.50616	5.84763	9.16469	0.610167	-0.712724	0.242779	1	0.825119	5206	5.21749	10.6023	11.6743	9.19058	3.05555	5.29677
ENSMUSG00000105107	Gm43412	10.7825	7.86845	13.6965	0.596319	-0.745844	0.242878	1	0.825324	5208	26.0874	7.57304	7.42911	8.04176	8.14812	7.41548
ENSMUSG00000048636	A730049H05Rik	29.0619	24.0324	34.0913	0.706455	-0.501331	0.243004	1	0.825576	5210	50.4357	13.6315	38.2068	20.6788	12.2222	39.1961
ENSMUSG00000056671	Prelid2	95.4749	101.493	89.4565	1.15533	0.208309	0.243037	1	0.825576	5211	116.524	71.1866	80.6589	76.9711	85.5553	141.953
ENSMUSG00000024871	Doc2g	5.21989	3.94914	6.49064	0.56255	-0.829947	0.243068	1	0.825576	5212	1.73916	6.05843	11.6743	4.59529	4.07406	3.17806
ENSMUSG00000001767	Crnkl1	1411.47	1450.46	1372.48	1.05744	0.0805794	0.243213	1	0.825938	5215	1382.63	1375.26	1359.53	1422.24	1478.88	1450.26
ENSMUSG00000021213	Akr1c13	21.1627	24.4825	17.8428	1.40911	0.494786	0.243304	1	0.8261	5217	15.6525	27.263	10.613	21.8276	33.611	18.009
ENSMUSG00000018830	Myh11	430.429	361.412	499.446	0.723488	-0.46696	0.243338	1	0.8261	5218	500.879	460.441	537.018	384.855	417.591	281.788
ENSMUSG00000036270	Edc4	3584.04	3395.31	3772.77	0.899891	-0.152178	0.243404	1	0.826194	5219	3702.68	3839.53	3776.11	3668.19	3631.01	2886.74
ENSMUSG00000032657	Fam189b	1714.19	1616.2	1812.18	0.891561	-0.165594	0.243544	1	0.826537	5222	1699.16	1870.54	1866.83	1679.58	1810.92	1358.09
ENSMUSG00000062627	Mysm1	868.59	903.287	833.893	1.08295	0.114966	0.243628	1	0.826691	5224	798.276	883.017	820.386	883.444	790.368	1036.05
ENSMUSG00000073468	Sft2d1	745.586	779.796	711.377	1.0935	0.128949	0.243695	1	0.826693	5225	688.708	666.428	778.995	738.693	765.924	834.771
ENSMUSG00000042510	AA986860	40.801	34.4321	47.17	0.733066	-0.447985	0.243838	1	0.826693	5226	50.4357	45.4383	45.6359	25.2741	35.648	42.3742
ENSMUSG00000039315	Clnk	1.06105	0.382941	1.73916	0.252764	-1.98414	0.243878	1	0.826693	5226	5.21749	0	0	1.14882	0	0
ENSMUSG00000060791	Gmfg	3.84401	2.81653	4.8715	0.567942	-0.816183	0.24391	1	0.826693	5227	5.21749	3.02922	6.36781	2.29764	5.09258	1.05935
ENSMUSG00000108402	9430064I24Rik	8.44279	10.8017	6.08391	1.71694	0.77984	0.243926	1	0.826693	5228	5.21749	4.54383	8.49041	13.7859	11.2037	7.41548
ENSMUSG00000031540	Kat6a	3915.12	3637.43	4192.81	0.86759	-0.204915	0.243999	1	0.826693	5229	4347.91	4195.47	4035.07	4125.42	3999.71	2787.16
ENSMUSG00000021728	Emb	2512.62	2665.11	2360.13	1.12944	0.175604	0.244052	1	0.826693	5230	2502.65	2217.39	2360.33	2265.48	2408.79	3321.07
ENSMUSG00000035901	Dennd5a	6674.77	6446.04	6903.51	0.933705	-0.0989608	0.244053	1	0.826693	5230	6827.95	7020.21	6862.37	6952.67	7041	5344.44
ENSMUSG00000104293	Gm38043	2.99867	1.7818	4.21553	0.409744	-1.2872	0.244062	1	0.826693	5231	5.21749	0	7.42911	1.14882	1.01852	3.17806
ENSMUSG00000056019	Zfp709	219.616	235.949	203.283	1.15877	0.212591	0.244102	1	0.826693	5232	194.786	205.987	209.076	230.913	205.74	271.195
ENSMUSG00000032946	Rasgrp2	37.0753	42.1981	31.9525	1.32876	0.410078	0.244136	1	0.826693	5233	31.3049	34.836	29.7164	24.1253	33.611	68.858
ENSMUSG00000047388	Atmin	746.631	697.734	795.529	0.877313	-0.188836	0.24415	1	0.826693	5234	796.536	826.976	763.075	760.52	739.442	593.238
ENSMUSG00000062458	Gm8623	6615.6	6791.19	6440.01	1.05423	0.0761839	0.24427	1	0.826693	5235	6274.9	6356.81	6688.32	6294.4	6728.31	7350.86
ENSMUSG00000001815	Evx2	25.9756	31.7809	20.1703	1.54708	0.629546	0.244299	1	0.826693	5235	19.1308	10.6023	30.7777	29.8694	31.574	33.8993
ENSMUSG00000006717	Acot13	308.582	327.452	289.713	1.12603	0.171247	0.244393	1	0.826693	5236	271.309	284.746	313.084	315.926	288.24	378.189
ENSMUSG00000025083	Afap1l2	156.654	169.573	143.735	1.18282	0.242232	0.244395	1	0.826693	5237	144.35	149.946	136.908	128.668	138.518	241.533
ENSMUSG00000020014	Cfap54	21.2296	26.9382	15.5211	1.74644	0.804418	0.244426	1	0.826693	5238	15.6525	18.1753	12.7356	20.6788	32.5925	27.5432
ENSMUSG00000036371	Serbp1	15317.7	15001.7	15633.7	0.959632	-0.0594467	0.244574	1	0.826693	5239	16090.7	15303.6	15506.7	15968.6	15306.2	13730.3
ENSMUSG00000044949	Ubtd2	659.718	693.564	625.872	1.10753	0.147348	0.244585	1	0.826693	5240	617.403	604.329	655.884	583.602	681.387	815.702
ENSMUSG00000013483	Card14	10.656	12.8549	8.45715	1.48479	0.570257	0.244596	1	0.826693	5240	5.21749	10.6023	9.55171	14.9347	18.3333	5.29677
ENSMUSG00000058440	Nrf1	948.963	922.432	975.493	0.944409	-0.082516	0.244635	1	0.826693	5241	998.279	928.455	999.745	989.136	937.034	841.127
ENSMUSG00000073514	Dok6	14.6526	18.5264	10.7788	1.72031	0.782669	0.244723	1	0.826693	5242	5.21749	19.6899	7.42911	24.1253	8.14812	23.3058
ENSMUSG00000053166	Cdh22	9.61986	7.49912	11.7406	0.621867	-0.685323	0.244775	1	0.826693	5243	5.21749	15.1461	14.8582	6.89293	7.12961	8.47483
ENSMUSG00000055210	Foxd2	27.4513	21.18	33.7227	0.628709	-0.669536	0.244839	1	0.826693	5244	27.8266	39.3798	33.9616	14.9347	29.5369	19.0684
ENSMUSG00000037204	Atg101	794.114	768.741	819.486	0.938652	-0.0913376	0.244889	1	0.826693	5245	846.972	770.936	840.55	716.865	863.701	725.657
ENSMUSG00000028673	Fuca1	3703.73	3535	3872.46	0.912771	-0.131675	0.244908	1	0.826693	5245	3862.68	3818.33	3936.37	3816.39	3982.4	2806.23
ENSMUSG00000000131	Xpo6	3286.1	3177.77	3394.43	0.935837	-0.0956703	0.244914	1	0.826693	5246	3353.11	3332.14	3498.05	3328.14	3421.19	2783.98
ENSMUSG00000113691	Gm38699	254.266	271.169	237.363	1.14785	0.198933	0.244932	1	0.826693	5247	238.265	271.115	202.708	250.443	250.555	312.509
ENSMUSG00000031007	Atp6ap2	1655.84	1581.81	1729.86	0.914291	-0.129274	0.245025	1	0.826693	5248	1666.12	1840.25	1683.22	1803.65	1691.75	1250.04
ENSMUSG00000060467	Gm10080	3355.18	3499.47	3210.89	1.08959	0.123785	0.245054	1	0.826693	5249	3173.97	3073.14	3385.55	3136.28	3312.21	4049.91
ENSMUSG00000078485	Plekhn1	918.799	872.212	965.387	0.902039	-0.148739	0.24508	1	0.826693	5250	878.277	1001.16	1016.73	984.541	907.497	724.598
ENSMUSG00000019302	Atp6v0a1	1837.64	1742.8	1932.49	0.901783	-0.149148	0.245133	1	0.826693	5250	1878.3	1999.28	1919.89	1903.6	2047.22	1277.58
ENSMUSG00000041559	Fmod	215.571	246.689	184.453	1.33483	0.416656	0.245248	1	0.826693	5251	140.872	204.472	208.015	170.026	155.833	414.207
ENSMUSG00000055044	Pdlim1	1187.46	1121.45	1253.47	0.894241	-0.161264	0.245282	1	0.826693	5252	1264.37	1176.85	1319.2	1251.07	1324.07	789.219
ENSMUSG00000022201	Zfr	4633.31	4535.16	4731.46	0.958516	-0.0611249	0.245333	1	0.826693	5253	4807.04	4652.88	4734.46	4661.92	4505.91	4437.63
ENSMUSG00000060733	Ipmk	676.845	645.629	708.061	0.912047	-0.132819	0.245408	1	0.826693	5254	706.1	713.381	704.704	639.894	678.331	618.663
ENSMUSG00000103845	Gm19026	182.872	172.786	192.958	0.891817	-0.16518	0.245421	1	0.826693	5254	189.569	190.841	198.463	209.086	186.388	122.885
ENSMUSG00000083767	Gm11405	160.891	169.709	152.073	1.12861	0.174546	0.245435	1	0.826693	5255	180.873	136.315	139.03	152.793	175.185	181.15
ENSMUSG00000031543	Ank1	551.474	445.065	657.883	0.676417	-0.564014	0.24546	1	0.826693	5256	664.36	651.282	658.007	670.912	579.535	84.7483
ENSMUSG00000083379	Gm4919	38.9818	43.6393	34.3243	1.27776	0.35362	0.245523	1	0.826693	5257	34.7832	36.3506	31.839	42.5064	40.7406	47.6709
ENSMUSG00000109462	Gm6334	108.941	119.415	98.4665	1.20525	0.26933	0.24555	1	0.826693	5258	88.6973	98.4496	108.253	121.775	99.8145	136.657
ENSMUSG00000051396	Gm45902	146.528	156.078	136.977	1.14261	0.192331	0.245559	1	0.826693	5259	123.481	159.034	128.417	130.966	148.703	188.565
ENSMUSG00000005465	Il27ra	69.3361	60.9889	77.6834	0.784095	-0.350899	0.245578	1	0.826693	5259	90.4364	54.5259	88.088	63.1852	77.4072	42.3742
ENSMUSG00000082729	Gm14845	62.2235	54.5549	69.892	0.798091	-0.325374	0.245592	1	0.826693	5260	93.9148	71.1866	44.5746	52.8458	63.148	47.6709
ENSMUSG00000093846	Gm4425	45.3638	50.5221	40.2055	1.26294	0.336783	0.245596	1	0.826693	5261	40.0007	42.409	38.2068	41.3576	51.9443	58.2645
ENSMUSG00000049511	Htr1b	626.422	552.683	700.161	0.78943	-0.341117	0.245613	1	0.826693	5262	751.318	649.767	699.397	666.317	735.368	256.364
ENSMUSG00000024952	Rps6ka4	1495.63	1443.67	1547.59	0.933469	-0.0993258	0.24563	1	0.826693	5263	1589.59	1520.67	1532.52	1418.8	1583.79	1328.43
ENSMUSG00000017631	Abr	2865.68	2643.26	3088.09	0.855918	-0.224455	0.245671	1	0.826693	5264	3069.62	3141.3	3053.36	3236.23	3208.32	1485.21
ENSMUSG00000003051	Elf3	17.7243	20.7564	14.6922	1.38267	0.467458	0.24569	1	0.826693	5264	10.435	16.6607	16.9808	19.53	17.3148	25.4245
ENSMUSG00000073600	Prob1	45.8974	38.9081	52.8866	0.733666	-0.446805	0.245724	1	0.826693	5265	29.5658	80.2743	48.8198	34.4647	35.648	46.6116
ENSMUSG00000036480	Prss56	60.1638	45.4518	74.8758	0.607515	-0.719007	0.24576	1	0.826693	5266	85.219	75.7304	63.6781	68.9293	62.1294	5.29677
ENSMUSG00000039004	Bmp6	377.964	347.356	408.572	0.849698	-0.234978	0.245766	1	0.826693	5267	424.356	372.594	428.766	379.111	374.814	288.144
ENSMUSG00000060279	Ap2a1	4620.14	4421.83	4818.45	0.917572	-0.124106	0.245804	1	0.826693	5268	4885.31	4639.25	4930.8	4959.47	4870.54	3435.48
ENSMUSG00000029504	Ddx51	721.158	744.577	697.739	1.06599	0.0921927	0.245837	1	0.826693	5269	650.447	739.129	703.643	690.442	744.535	798.753
ENSMUSG00000085039	Gm15927	11.5519	9.09876	14.0051	0.665154	-0.588239	0.245878	1	0.826693	5269	19.1308	9.08765	13.7969	5.74411	17.3148	4.23742
ENSMUSG00000066607	Insyn1	2115.25	1917.52	2312.98	0.828936	-0.270667	0.245959	1	0.826693	5270	2325.26	2199.21	2414.46	2274.67	2271.29	1206.6
ENSMUSG00000084883	Ccdc85c	188.538	174.188	202.888	0.855577	-0.22503	0.245963	1	0.826693	5271	187.83	196.899	223.934	181.514	212.87	128.182
ENSMUSG00000038690	Atp5j2	3563.85	3677.17	3450.53	1.06547	0.0914959	0.245995	1	0.826693	5272	3443.54	3407.87	3500.17	3587.77	3284.71	4159.02
ENSMUSG00000020166	Cnot2	1661.5	1700.08	1622.92	1.04808	0.0677537	0.246022	1	0.826693	5273	1605.25	1641.84	1621.67	1544.02	1691.75	1864.46
ENSMUSG00000027366	Sppl2a	2890.74	3010.2	2771.28	1.0866	0.119821	0.246069	1	0.826693	5273	2911.36	2682.37	2720.11	2850.23	2930.27	3250.1
ENSMUSG00000030559	Rab38	100.051	111.299	88.8033	1.262	0.335717	0.246081	1	0.826693	5274	109.567	77.245	79.5976	76.9711	91.6664	165.259
ENSMUSG00000030086	Chchd6	197.253	211.748	182.758	1.1504	0.202132	0.246081	1	0.826693	5275	146.09	198.414	203.77	202.193	216.944	216.108
ENSMUSG00000090207	4930524O07Rik	22.6777	18.5534	26.802	0.698422	-0.517829	0.246134	1	0.826693	5276	27.8266	30.2922	22.2873	18.3812	21.3888	15.8903
ENSMUSG00000028779	Pef1	1687.87	1737.62	1638.13	1.06129	0.0858202	0.246165	1	0.826693	5277	1702.64	1553.99	1657.75	1587.67	1741.66	1883.53
ENSMUSG00000026707	Nsun6	158.52	167.614	149.426	1.13302	0.18017	0.246204	1	0.826693	5278	168.699	146.917	132.663	144.752	131.388	226.702
ENSMUSG00000027230	Creb3l1	1834.27	1659.59	2008.95	0.826053	-0.275694	0.246215	1	0.826693	5278	2038.3	1908.41	2080.15	1766.89	1904.62	1307.24
ENSMUSG00000021967	Mrpl57	543.631	524.932	562.33	0.93135	-0.102604	0.246228	1	0.826693	5279	573.924	534.657	578.409	591.643	526.572	456.581
ENSMUSG00000039686	Zer1	1026.08	978.157	1074.01	0.912009	-0.132879	0.246281	1	0.826693	5280	1128.72	1082.95	1010.36	954.671	1007.31	972.487
ENSMUSG00000033060	Lmo7	614.681	577.631	651.732	0.887271	-0.172553	0.246288	1	0.826693	5281	662.621	687.632	604.942	581.304	553.054	598.535
ENSMUSG00000108934	Gm44732	22.8242	28.0358	17.6127	1.61116	0.688101	0.246448	1	0.826895	5283	24.3483	13.6315	14.8582	19.53	27.4999	37.0774
ENSMUSG00000071506	Tmem139	5.29389	3.49554	7.09225	0.492839	-1.02081	0.246543	1	0.826895	5284	8.69581	3.02922	9.55171	2.29764	7.12961	1.05935
ENSMUSG00000057219	Armc7	160.119	149.369	170.868	0.872295	-0.197111	0.246632	1	0.826895	5285	177.395	159.034	176.176	172.323	149.722	126.063
ENSMUSG00000114220	Gm10353	14.445	11.1198	17.7701	0.61923	-0.691452	0.246635	1	0.826895	5286	17.3916	13.6315	22.2873	10.3394	7.12961	15.8903
ENSMUSG00000044676	Zfp612	153.158	140.609	165.706	0.846398	-0.240593	0.246661	1	0.826895	5286	151.307	169.636	176.176	130.966	143.611	147.25
ENSMUSG00000094050	Gm23472	0.820186	0.353118	1.28725	0.283902	-1.81654	0.246665	1	0.826895	5287	1.73916	0	2.1226	0	0	1.05935
ENSMUSG00000091831	Gm4707	17.8935	20.2453	15.5416	1.35056	0.433554	0.246699	1	0.826895	5288	24.3483	10.6023	11.6743	27.5717	18.3333	14.831
ENSMUSG00000096699	Rps19-ps4	5032.06	4874.56	5189.56	0.939741	-0.0896654	0.246732	1	0.826895	5289	5123.57	5584.36	4860.76	4672.26	5023.32	4928.11
ENSMUSG00000001663	Gstt1	113.651	128.842	98.4595	1.30557	0.384681	0.246747	1	0.826895	5290	106.089	75.7304	113.559	110.287	85.5553	190.684
ENSMUSG00000113188	Gm35638	224.576	212.608	236.544	0.896558	-0.157531	0.246846	1	0.826895	5290	243.483	213.56	252.59	215.979	232.222	189.624
ENSMUSG00000021540	Smad5	4785.51	4671.05	4899.97	0.95363	-0.068499	0.246851	1	0.826895	5291	5064.44	4864.92	4770.55	4907.77	4564.99	4540.39
ENSMUSG00000043535	Setx	3197.15	3040.85	3353.45	0.90691	-0.140969	0.246863	1	0.826895	5292	3500.93	3313.96	3245.46	3491.27	3387.58	2243.71
ENSMUSG00000047909	Ankrd16	271.899	298.654	245.144	1.21645	0.282674	0.246892	1	0.826895	5293	208.699	274.144	252.59	259.634	193.518	442.81
ENSMUSG00000020283	Pex13	942.359	976.925	907.793	1.07503	0.104383	0.246916	1	0.826895	5294	902.625	881.502	939.251	961.564	954.349	1014.86
ENSMUSG00000038175	Mylip	1097.75	1208.49	987.019	1.22466	0.29238	0.246927	1	0.826895	5295	989.583	1016.3	955.171	826.003	934.997	1864.46
ENSMUSG00000051403	Ppp1r37	1506.95	1444.08	1569.82	0.9195	-0.121078	0.246973	1	0.826921	5296	1542.64	1581.25	1585.58	1619.84	1573.61	1138.81
ENSMUSG00000072594	Gm16439	377.889	410.07	345.708	1.18748	0.247898	0.24721	1	0.827091	5298	375.659	327.155	334.31	352.688	334.073	543.449
ENSMUSG00000021840	Mapk1ip1l	6478.63	6341.31	6615.96	0.95847	-0.0611951	0.247222	1	0.827091	5298	6645.34	6630.96	6571.58	6747.03	6524.61	5752.29
ENSMUSG00000085875	Gm12905	24.1707	20.4357	27.9057	0.750944	-0.413224	0.24724	1	0.827091	5299	41.7399	19.6899	22.2873	21.8276	19.3518	20.1277
ENSMUSG00000063297	Luzp2	52.7906	44.8826	60.6985	0.739472	-0.435432	0.247283	1	0.827091	5300	67.8273	48.4675	65.8007	45.9529	60.0924	28.6026
ENSMUSG00000113528	Gm32699	13.8847	16.97	10.7993	1.61271	0.689487	0.24736	1	0.827091	5301	13.9133	12.1169	6.36781	20.6788	12.2222	18.009
ENSMUSG00000070565	Rasal2	774.617	806.2	743.035	1.08716	0.120566	0.247402	1	0.827091	5302	791.319	722.468	715.317	727.205	723.146	968.249
ENSMUSG00000036168	Ccdc38	2.92539	1.73836	4.11241	0.464293	-1.10689	0.24743	1	0.827091	5302	5.21749	6.05843	1.0613	0	2.03703	3.17806
ENSMUSG00000051557	Pusl1	314.838	329.613	300.063	1.09856	0.135611	0.247476	1	0.827091	5303	318.267	274.144	307.777	317.075	313.703	358.062
ENSMUSG00000022490	Ppp1r1a	15.7008	13.7297	17.672	0.736724	-0.440805	0.247551	1	0.827091	5304	13.9133	13.6315	25.4712	17.2323	10.1852	13.7716
ENSMUSG00000084276	Gm8317	411.126	430.795	391.457	1.10302	0.141456	0.247552	1	0.827091	5305	382.616	425.605	366.149	412.427	431.851	448.107
ENSMUSG00000040621	Gemin8	247.072	257.704	236.44	1.10262	0.140929	0.24756	1	0.827091	5306	269.57	231.735	208.015	242.402	264.814	265.898
ENSMUSG00000063888	Rpl7l1	3422.89	3527.09	3318.69	1.06203	0.0868233	0.247565	1	0.827091	5307	3034.84	3554.79	3366.45	3634.87	3376.38	3570.02
ENSMUSG00000045917	Tmem268	141.17	129.946	152.395	0.850865	-0.232998	0.247621	1	0.827091	5307	149.568	159.034	148.582	171.175	121.203	97.4606
ENSMUSG00000024816	Frmd8	3758.2	3560.98	3955.42	0.900122	-0.151808	0.247621	1	0.827091	5308	3895.72	3872.85	4097.68	4117.38	4314.43	2251.13
ENSMUSG00000102275	Gm37144	6.07221	4.94625	7.19817	0.624521	-0.679178	0.24772	1	0.827091	5309	1.73916	6.05843	13.7969	1.14882	2.03703	11.6529
ENSMUSG00000091552	Gm8711	0.579721	0	1.15944	0.189822	-2.39728	0.247745	1	0.827091	5310	3.47832	0	0	0	0	0
ENSMUSG00000038025	Phf2	2247.05	2120.71	2373.39	0.893465	-0.162517	0.247918	1	0.827091	5311	2403.52	2334.01	2382.62	2353.94	2203.05	1805.14
ENSMUSG00000022429	Dmc1	5.40058	6.93941	3.86176	1.66793	0.738056	0.247957	1	0.827091	5312	5.21749	0	6.36781	11.4882	5.09258	4.23742
ENSMUSG00000044216	Kcnj4	157.257	130.474	184.041	0.7089	-0.496346	0.248005	1	0.827091	5312	191.308	177.209	183.605	171.175	187.407	32.84
ENSMUSG00000031246	Sh3bgrl	9091.26	9700.27	8482.25	1.14364	0.193638	0.248061	1	0.827091	5313	8951.47	8147.08	8348.19	9265.25	9268.49	10567.1
ENSMUSG00000067274	Rplp0	48613.7	50018.2	47209.3	1.05948	0.0833583	0.248074	1	0.827091	5314	48195.7	44508.3	48923.9	49109.9	51626.5	49318.2
ENSMUSG00000050424	Pnma5	0.948075	0.382941	1.51321	0.27214	-1.87758	0.248131	1	0.827091	5315	3.47832	0	1.0613	1.14882	0	0
ENSMUSG00000025917	Cops5	2086.32	2142.06	2030.59	1.05379	0.0755937	0.248147	1	0.827091	5316	1986.12	2015.94	2089.7	2128.77	2017.68	2279.73
ENSMUSG00000035105	Egln3	454.27	412.538	496.003	0.832063	-0.265235	0.248193	1	0.827091	5317	537.401	463.47	487.137	476.761	522.498	238.355
ENSMUSG00000021820	Camk2g	3379.02	3494.59	3263.45	1.07012	0.0977695	0.248195	1	0.827091	5317	3121.8	3203.4	3465.15	3329.29	3497.58	3656.89
ENSMUSG00000033948	Zswim5	5.56009	6.8065	4.31367	1.64027	0.713934	0.248259	1	0.827091	5318	8.69581	0	4.2452	6.89293	6.11109	7.41548
ENSMUSG00000097313	Gm26569	2.78099	1.82524	3.73675	0.484506	-1.04541	0.248259	1	0.827091	5319	0	9.08765	2.1226	2.29764	0	3.17806
ENSMUSG00000030825	Hsd17b14	9.45945	11.4729	7.44601	1.48099	0.566558	0.248323	1	0.827091	5320	8.69581	3.02922	10.613	10.3394	7.12961	16.9497
ENSMUSG00000028378	Ptgr1	2013.92	2148.76	1879.09	1.1436	0.19358	0.248329	1	0.827091	5321	1940.91	1800.87	1895.48	1894.41	1906.66	2645.21
ENSMUSG00000020561	Twistnb	775.555	796.173	754.936	1.05706	0.080063	0.248348	1	0.827091	5322	782.623	746.702	735.482	803.027	801.572	783.922
ENSMUSG00000028618	Tmem59	7606.47	7750.25	7462.69	1.03799	0.0537949	0.248349	1	0.827091	5322	7267.96	7424.61	7695.49	7648.86	7827.29	7774.6
ENSMUSG00000030814	Bcl7c	1455.73	1378.56	1532.91	0.899119	-0.153416	0.248375	1	0.827091	5323	1606.99	1414.64	1577.09	1525.64	1405.55	1204.49
ENSMUSG00000022658	Tagln3	9.253	7.62683	10.8792	0.66838	-0.581259	0.248375	1	0.827091	5324	12.1741	4.54383	15.9195	9.19058	2.03703	11.6529
ENSMUSG00000024083	Pja2	4788.08	4939.14	4637.01	1.06495	0.0907892	0.248436	1	0.827091	5325	4622.69	4492.33	4796.02	4542.44	4642.39	5632.58
ENSMUSG00000023030	Slc11a2	906.307	941.169	871.445	1.07752	0.107711	0.248441	1	0.827091	5326	766.971	952.689	894.677	902.974	820.923	1099.61
ENSMUSG00000117725	Gm50240	116.163	127.041	105.285	1.20054	0.263681	0.24848	1	0.827091	5326	85.219	118.139	112.498	106.84	107.963	166.319
ENSMUSG00000020272	Stk10	318.098	292.004	344.193	0.848163	-0.237586	0.248482	1	0.827091	5327	318.267	393.798	320.513	387.153	357.499	131.36
ENSMUSG00000059119	Nap1l4	5508.05	5364.14	5651.96	0.949085	-0.0753908	0.24849	1	0.827091	5328	5706.19	5644.95	5604.73	5788.92	5622.21	4681.28
ENSMUSG00000029551	Psmg3	179.735	191.066	168.405	1.11071	0.151483	0.24863	1	0.827256	5330	130.437	163.578	211.199	161.984	206.759	204.455
ENSMUSG00000052889	Prkcb	503.013	437.966	568.06	0.770742	-0.375681	0.248681	1	0.827256	5331	518.27	614.931	570.98	584.751	599.906	129.241
ENSMUSG00000097636	Mirt1	16.4891	20.7095	12.2688	1.66784	0.737982	0.248716	1	0.827256	5332	6.95665	18.1753	11.6743	40.2088	8.14812	13.7716
ENSMUSG00000032327	Stra6	721.837	538.097	905.577	0.594196	-0.750988	0.248742	1	0.827256	5332	911.321	911.794	893.615	720.312	795.461	98.5199
ENSMUSG00000045680	Tcf21	53.0225	44.3806	61.6645	0.717141	-0.479672	0.248766	1	0.827256	5333	57.3924	57.5551	70.0459	45.9529	44.8147	42.3742
ENSMUSG00000006599	Gtf2h1	1662.56	1718.76	1606.35	1.07051	0.0983013	0.248771	1	0.827256	5334	1620.9	1643.35	1554.81	1782.97	1682.59	1690.73
ENSMUSG00000081394	Gm13215	1144.79	1187.06	1102.53	1.0757	0.105275	0.248846	1	0.827327	5335	996.54	1204.11	1106.94	1122.4	1159.07	1279.7
ENSMUSG00000017404	Rpl19	18448.7	18905.2	17992.2	1.05067	0.0713127	0.248932	1	0.827327	5336	17970.8	17652.8	18353.1	18964.8	18714.2	19036.6
ENSMUSG00000036764	Dnajc12	124.436	135.048	113.825	1.18796	0.248485	0.248951	1	0.827327	5337	125.22	98.4496	117.804	110.287	123.24	171.615
ENSMUSG00000107432	Gm36189	6.94815	8.82213	5.07417	1.65299	0.725076	0.248979	1	0.827327	5338	5.21749	1.51461	8.49041	3.44647	7.12961	15.8903
ENSMUSG00000053119	Chmp3	3021.46	3090.21	2952.71	1.04744	0.0668682	0.249024	1	0.827327	5339	3024.4	2935.31	2898.41	2990.38	3213.42	3066.83
ENSMUSG00000003573	Homer3	3578.17	3287	3869.33	0.849457	-0.235387	0.249113	1	0.827327	5340	3862.68	3804.7	3940.61	3866.94	3877.49	2116.59
ENSMUSG00000009090	Ap1b1	4015.25	3908.37	4122.12	0.947407	-0.0779436	0.249124	1	0.827327	5340	4059.21	3983.42	4323.74	4241.45	4085.27	3398.41
ENSMUSG00000115248	Gm49037	933.596	865.206	1001.99	0.862933	-0.21268	0.249174	1	0.827327	5341	960.018	992.069	1053.87	1075.3	1053.14	467.175
ENSMUSG00000045730	Adrb2	134.132	119.176	149.087	0.794809	-0.331321	0.249206	1	0.827327	5342	125.22	136.315	185.728	142.454	157.87	57.2051
ENSMUSG00000052684	Jun	5753.01	5221.42	6284.6	0.830827	-0.26738	0.249234	1	0.827327	5343	6490.55	6138.71	6224.53	6265.68	6155.91	3242.68
ENSMUSG00000060216	Arrb2	156.226	146.999	165.454	0.883172	-0.179233	0.249246	1	0.827327	5344	147.829	178.724	169.808	168.877	135.463	136.657
ENSMUSG00000022762	Ncam2	64.5743	81.5747	47.5739	1.71491	0.778136	0.249323	1	0.827327	5345	53.914	37.8652	50.9424	49.3994	42.7776	152.547
ENSMUSG00000024784	Gpha2	4.86894	6.60553	3.13234	1.9183	0.939831	0.249365	1	0.827327	5345	0	3.02922	6.36781	2.29764	12.2222	5.29677
ENSMUSG00000081059	Gm11945	10.0295	8.09386	11.9651	0.668631	-0.580718	0.249397	1	0.827327	5346	10.435	10.6023	14.8582	5.74411	13.2407	5.29677
ENSMUSG00000045414	Dipk2a	2939.67	3083.85	2795.48	1.10303	0.141478	0.249404	1	0.827327	5347	2813.96	2647.54	2924.95	2589.45	2804.99	3857.11
ENSMUSG00000108616	Gm35040	8.81204	6.46959	11.1545	0.590633	-0.759666	0.249417	1	0.827327	5348	10.435	16.6607	6.36781	8.04176	7.12961	4.23742
ENSMUSG00000038344	Txlng	292.038	306.429	277.646	1.09975	0.137172	0.249471	1	0.827327	5349	257.396	284.746	290.796	281.461	288.24	349.587
ENSMUSG00000025351	Cd63	20936.4	21596	20276.8	1.06505	0.0909209	0.249516	1	0.827327	5349	20271.7	20212.5	20346.2	21956.3	21960.2	20871.4
ENSMUSG00000020392	Cdkn2aipnl	847.639	820.481	874.798	0.935576	-0.0960738	0.249525	1	0.827327	5350	833.059	886.046	905.29	896.081	854.534	710.826
ENSMUSG00000035021	Baz1a	895.193	849.55	940.837	0.903203	-0.146877	0.249621	1	0.827518	5352	933.93	976.923	911.658	898.379	876.942	773.328
ENSMUSG00000029480	Dhx37	996.148	949.397	1042.9	0.908874	-0.137848	0.249742	1	0.827703	5354	1020.89	986.01	1121.8	1128.14	1065.37	654.681
ENSMUSG00000029546	Uncx	11.9672	7.00468	16.9298	0.418277	-1.25747	0.249755	1	0.827703	5355	22.6091	19.6899	8.49041	4.59529	13.2407	3.17806
ENSMUSG00000090015	Gm15446	178.325	189.447	167.203	1.13922	0.188041	0.249874	1	0.82792	5357	168.699	183.268	149.643	159.686	138.518	270.135
ENSMUSG00000019920	Lims1	4109.6	4246.11	3973.1	1.0689	0.0961204	0.249926	1	0.82792	5358	4142.68	3742.6	4034	3850.85	4240.08	4647.39
ENSMUSG00000051736	Fam229b	37.5889	42.8496	32.3281	1.33386	0.41561	0.249947	1	0.82792	5359	36.5224	31.8068	28.6551	41.3576	18.3333	68.858
ENSMUSG00000000782	Tcf7	311.823	277.125	346.521	0.799526	-0.322783	0.249975	1	0.82792	5360	318.267	381.681	339.616	325.117	346.295	159.962
ENSMUSG00000097032	4930539J05Rik	8.14091	10.0468	6.23501	1.57147	0.652116	0.250069	1	0.827987	5361	5.21749	6.05843	7.42911	10.3394	8.14812	11.6529
ENSMUSG00000050640	Tmem150c	32.6387	24.7399	40.5374	0.609242	-0.714912	0.250072	1	0.827987	5362	34.7832	45.4383	41.3907	33.3158	36.6666	4.23742
ENSMUSG00000025245	Lztfl1	600.566	629.049	572.083	1.10157	0.139556	0.250232	1	0.82839	5365	643.49	513.452	559.306	591.643	504.165	791.337
ENSMUSG00000011256	Adam19	6321.89	5800.91	6842.86	0.847743	-0.238301	0.250298	1	0.828479	5367	6914.91	6965.69	6647.99	6303.59	6095.81	5003.33
ENSMUSG00000020467	Efemp1	12237	13480.7	10993.3	1.22628	0.294289	0.250386	1	0.828643	5369	11483.7	10732.5	10763.7	12334.9	12143.8	15963.4
ENSMUSG00000005846	Rsl1d1	2900.65	2966.67	2834.62	1.048	0.0676445	0.250443	1	0.828679	5370	3000.06	2786.88	2716.93	3105.27	3089.16	2705.59
ENSMUSG00000109179	Gm35339	23.8318	27.7293	19.9343	1.42758	0.513576	0.250512	1	0.828679	5371	24.3483	22.7191	12.7356	16.0835	17.3148	49.7896
ENSMUSG00000036964	Trim17	2.07884	3.09638	1.0613	2.39104	1.25764	0.250513	1	0.828679	5371	0	0	3.1839	0	6.11109	3.17806
ENSMUSG00000018906	P4ha2	2114.01	2309.23	1918.79	1.2034	0.267114	0.250639	1	0.828868	5374	1857.43	1917.49	1981.45	1897.85	1795.64	3234.21
ENSMUSG00000057069	Ero1lb	90.1203	81.8483	98.3923	0.830186	-0.268493	0.250647	1	0.828868	5374	76.5231	124.198	94.4558	86.1617	93.7034	65.6799
ENSMUSG00000032606	Nicn1	891.163	926.64	855.687	1.08155	0.113098	0.250702	1	0.828921	5376	827.841	846.666	892.554	888.04	927.868	964.012
ENSMUSG00000101972	H3c11	17.5771	14.936	20.2182	0.731818	-0.450444	0.250797	1	0.828956	5377	19.1308	18.1753	23.3486	10.3394	12.2222	22.2464
ENSMUSG00000035161	Ints6	1050.39	1083.95	1016.83	1.06699	0.0935512	0.250824	1	0.828956	5377	1005.24	1067.8	977.458	1091.38	1046.02	1114.44
ENSMUSG00000002731	Prkra	626.573	658.929	594.217	1.11017	0.150783	0.250871	1	0.828956	5378	612.185	595.241	575.225	605.429	620.276	751.082
ENSMUSG00000055116	Arntl	776.643	716.284	837.002	0.855231	-0.225613	0.25088	1	0.828956	5379	780.884	848.181	881.941	820.259	867.775	460.819
ENSMUSG00000047003	Zfp41	515.394	494.735	536.053	0.923578	-0.114695	0.250906	1	0.828956	5380	537.401	542.23	528.528	519.268	558.146	406.792
ENSMUSG00000048040	Arxes2	1188.56	1263.76	1113.36	1.13604	0.184013	0.25109	1	0.829361	5383	1215.67	1055.68	1068.73	936.29	1029.72	1825.27
ENSMUSG00000020091	Eif4ebp2	5974.85	5798.91	6150.79	0.942719	-0.0851006	0.251106	1	0.829361	5384	6062.72	6244.73	6144.93	6125.52	6137.57	5133.63
ENSMUSG00000061979	Rcc1l	742.55	718.625	766.474	0.935724	-0.0958451	0.251192	1	0.829402	5385	711.317	802.743	785.363	703.079	729.257	723.539
ENSMUSG00000040383	Aqr	2500.84	2419.79	2581.89	0.937077	-0.0937601	0.251224	1	0.829402	5386	2631.35	2496.08	2618.23	2583.7	2597.21	2078.45
ENSMUSG00000025236	Adpgk	1671.98	1619.8	1724.17	0.939002	-0.0908005	0.251312	1	0.829402	5387	1693.94	1732.71	1745.84	1699.11	1711.11	1449.2
ENSMUSG00000079014	Serpina3i	132.61	155.248	109.972	1.41063	0.496344	0.251326	1	0.829402	5388	106.089	106.023	117.804	124.073	118.148	223.524
ENSMUSG00000052852	Reep1	1694.34	1570.02	1818.66	0.863188	-0.212253	0.251338	1	0.829402	5389	1655.68	2009.89	1790.41	1662.35	1691.75	1355.97
ENSMUSG00000039768	Dnajc11	2383.57	2328.98	2438.15	0.954397	-0.0673381	0.251359	1	0.829402	5389	2457.44	2338.56	2518.47	2435.5	2445.46	2106
ENSMUSG00000025169	Ogfod3	145.691	138.832	152.551	0.891686	-0.165392	0.251443	1	0.829402	5390	113.046	162.063	182.544	143.603	142.592	130.301
ENSMUSG00000026255	Efhd1	62.0229	52.5685	71.4773	0.735172	-0.443847	0.251455	1	0.829402	5391	73.0448	68.1574	73.2298	63.1852	73.3331	21.1871
ENSMUSG00000054519	Zfp867	199.976	210.666	189.286	1.11887	0.162038	0.251466	1	0.829402	5392	198.265	192.355	177.237	191.853	198.611	241.533
ENSMUSG00000032558	Nphp3	254.097	277.425	230.769	1.20184	0.265244	0.25157	1	0.82958	5394	213.917	254.454	223.934	271.122	218.981	342.171
ENSMUSG00000034807	Colgalt1	3401.34	3232.13	3570.56	0.905113	-0.143831	0.251622	1	0.82958	5395	3539.2	3518.44	3654.06	3352.26	3417.12	2926.99
ENSMUSG00000086743	Hnrnpa1l2-ps	83.8148	78.3482	89.2813	0.86706	-0.205796	0.251678	1	0.82958	5396	74.784	95.4204	97.6397	75.8223	71.2961	87.9264
ENSMUSG00000000339	Rtca	1190.97	1156.25	1225.68	0.941419	-0.0870918	0.251733	1	0.82958	5396	1184.37	1211.69	1280.99	1210.86	1178.42	1079.48
ENSMUSG00000051246	Msantd1	10.3356	13.149	7.52226	1.72288	0.784826	0.251747	1	0.82958	5397	6.95665	6.05843	9.55171	6.89293	7.12961	25.4245
ENSMUSG00000026019	Wdr12	967.792	931.315	1004.27	0.925162	-0.112222	0.251752	1	0.82958	5398	935.669	1025.39	1051.75	1071.85	961.479	760.616
ENSMUSG00000042359	Osbpl6	740.099	661.235	818.963	0.807382	-0.308676	0.251941	1	0.829883	5401	796.536	873.929	786.424	847.831	865.738	270.135
ENSMUSG00000042121	Ssh1	2465.94	2357.12	2574.76	0.915444	-0.127457	0.251973	1	0.829883	5402	2553.09	2629.36	2541.82	2591.74	2546.29	1933.32
ENSMUSG00000031879	Ciao2b	683.845	649.847	717.843	0.9059	-0.142577	0.251978	1	0.829883	5403	713.057	763.363	677.11	689.293	617.22	643.028
ENSMUSG00000073415	Gm10501	37.6615	41.51	33.813	1.26767	0.342176	0.251999	1	0.829883	5403	41.7399	36.3506	23.3486	32.167	47.8702	44.4929
ENSMUSG00000023800	Tiam2	870.796	796.049	945.543	0.841638	-0.248727	0.252141	1	0.830055	5405	900.886	967.835	967.906	927.1	946.201	514.846
ENSMUSG00000083328	Gm11826	1337.7	1258.75	1416.65	0.889668	-0.168661	0.25219	1	0.830055	5406	1415.68	1661.53	1172.74	1237.28	1354.63	1184.36
ENSMUSG00000058638	Zfp110	839.915	867.468	812.361	1.06896	0.0962025	0.252208	1	0.830055	5407	833.059	802.743	801.282	859.319	887.127	855.958
ENSMUSG00000039456	Morc3	1351.34	1389.82	1312.86	1.05972	0.0836856	0.252331	1	0.830055	5408	1360.03	1285.9	1292.66	1349.87	1357.68	1461.91
ENSMUSG00000055341	Zfp457	8.39758	10.4323	6.36282	1.53465	0.617911	0.252394	1	0.830055	5409	3.47832	6.05843	9.55171	12.637	10.1852	8.47483
ENSMUSG00000022299	Slc25a32	722.473	746.189	698.757	1.06697	0.0935143	0.252441	1	0.830055	5409	690.447	693.691	712.133	718.014	730.276	790.278
ENSMUSG00000020627	Klhl29	762.564	682.745	842.383	0.810468	-0.303172	0.252465	1	0.830055	5410	763.492	970.864	792.792	786.943	776.109	485.184
ENSMUSG00000042492	Tbc1d10b	2574.63	2467.7	2681.57	0.919639	-0.12086	0.252494	1	0.830055	5411	2605.27	2571.81	2867.64	2716.96	2759.16	1926.96
ENSMUSG00000090083	Rnf8	175.633	185.381	165.884	1.10593	0.145264	0.252564	1	0.830055	5412	153.046	162.063	182.544	181.514	168.055	206.574
ENSMUSG00000107768	Gm44275	75.337	58.1361	92.5379	0.629677	-0.667315	0.252576	1	0.830055	5413	106.089	101.479	70.0459	68.9293	90.6479	14.831
ENSMUSG00000023827	Agpat4	1482	1385.72	1578.28	0.877797	-0.18804	0.252596	1	0.830055	5414	1473.07	1696.36	1565.42	1608.35	1584.81	964.012
ENSMUSG00000083618	Gm11771	6.49632	8.85195	4.14068	2.04654	1.03318	0.25266	1	0.830055	5414	3.47832	1.51461	7.42911	4.59529	7.12961	14.831
ENSMUSG00000040026	Saa3	1328.87	1233.8	1423.95	0.865948	-0.207648	0.252685	1	0.830055	5415	1273.07	1494.92	1503.86	1342.97	1181.48	1176.94
ENSMUSG00000102014	2900009J06Rik	9.00398	6.95302	11.055	0.621392	-0.686425	0.252727	1	0.830055	5416	10.435	12.1169	10.613	11.4882	4.07406	5.29677
ENSMUSG00000021147	Wdr37	1148.11	1193.53	1102.68	1.07925	0.110032	0.252751	1	0.830055	5417	1012.19	1085.97	1209.88	1172.95	1063.33	1344.32
ENSMUSG00000035692	Isg15	61.6345	71.8793	51.3897	1.40053	0.485975	0.252782	1	0.830055	5418	45.2182	59.0697	49.8811	39.06	87.5923	88.9857
ENSMUSG00000052915	Msl1	3292.14	3155.87	3428.41	0.920821	-0.119007	0.252794	1	0.830055	5419	3620.94	3370	3294.28	3231.64	3128.88	3107.08
ENSMUSG00000032101	Ddx25	94.1133	83.3676	104.859	0.798483	-0.324666	0.252866	1	0.830055	5419	120.002	96.935	97.6397	73.5246	87.5923	88.9857
ENSMUSG00000069236	Gm7251	37.0949	41.947	32.2427	1.22509	0.29289	0.252871	1	0.830055	5420	19.1308	28.7776	48.8198	44.8041	39.7221	41.3148
ENSMUSG00000042473	Tbc1d8b	927.105	968.113	886.096	1.09262	0.127796	0.252879	1	0.830055	5421	886.973	893.619	877.696	955.82	862.683	1085.84
ENSMUSG00000030811	Fbxl19	1469.5	1391.53	1547.47	0.89866	-0.154153	0.252966	1	0.830055	5422	1448.72	1575.19	1618.48	1541.72	1602.12	1030.75
ENSMUSG00000034245	Hdac11	241.492	273.512	209.472	1.30434	0.383322	0.253011	1	0.830055	5423	203.482	189.326	235.609	199.895	188.425	432.216
ENSMUSG00000036242	Armh4	68.5928	75.7388	61.4469	1.22045	0.287409	0.253064	1	0.830055	5424	34.7832	84.8181	64.7394	57.4411	72.3146	97.4606
ENSMUSG00000022479	Vdr	211.898	240.668	183.128	1.31243	0.392239	0.253068	1	0.830055	5424	165.22	177.209	206.954	163.133	196.573	362.299
ENSMUSG00000041378	Cldn5	1.72166	1.01852	2.42481	0.399555	-1.32354	0.253113	1	0.830055	5425	0	3.02922	4.2452	0	3.05555	0
ENSMUSG00000053574	4930563E22Rik	12.4714	14.9957	9.94707	1.44637	0.532437	0.253123	1	0.830055	5426	6.95665	9.08765	13.7969	12.637	12.2222	20.1277
ENSMUSG00000003575	Crtc1	1108.32	1028.86	1187.78	0.866313	-0.20704	0.253197	1	0.830055	5427	1238.28	1148.07	1176.98	1054.62	1027.68	1004.27
ENSMUSG00000006333	Rps9	26669.3	27301.6	26037	1.04856	0.0684052	0.253349	1	0.830055	5428	25910	25857.4	26343.6	25860	27142.4	28902.4
ENSMUSG00000107143	Gm6598	8.01576	6.0082	10.0233	0.58887	-0.763979	0.25341	1	0.830055	5429	5.21749	12.1169	12.7356	2.29764	4.07406	11.6529
ENSMUSG00000032092	Mpzl2	68.3065	56.2321	80.3808	0.699097	-0.516436	0.253415	1	0.830055	5429	95.6539	60.5843	84.9041	79.2687	68.2405	21.1871
ENSMUSG00000065968	Ifitm7	1.79442	2.50425	1.08459	2.67506	1.41957	0.253429	1	0.830055	5430	1.73916	1.51461	0	2.29764	2.03703	3.17806
ENSMUSG00000038828	Tmem214	2401.25	2339.35	2463.15	0.949858	-0.0742163	0.253464	1	0.830055	5431	2530.48	2373.39	2485.57	2356.23	2440.36	2221.46
ENSMUSG00000019872	Smpdl3a	133.521	144.447	122.594	1.17274	0.229883	0.253505	1	0.830055	5432	113.046	124.198	130.54	145.9	123.24	164.2
ENSMUSG00000033268	Duox1	7.06749	5.12778	9.0072	0.585818	-0.771476	0.253553	1	0.830055	5433	12.1741	10.6023	4.2452	9.19058	4.07406	2.11871
ENSMUSG00000026283	Ing5	558.054	534.474	581.635	0.920882	-0.118912	0.253609	1	0.830055	5434	554.793	657.34	532.773	523.863	500.091	579.467
ENSMUSG00000101685	Gm17837	5.54588	6.77668	4.31507	1.63627	0.710413	0.253733	1	0.830055	5434	5.21749	4.54383	3.1839	5.74411	6.11109	8.47483
ENSMUSG00000042626	Shc1	9569.36	9267.87	9870.85	0.938825	-0.0910724	0.253767	1	0.830055	5435	9662.79	9997.93	9951.82	10162.5	10285	7356.15
ENSMUSG00000031826	Usp10	2136.67	2008.8	2264.55	0.886814	-0.173297	0.253796	1	0.830055	5436	2234.82	2161.35	2397.48	2149.45	2226.47	1650.47
ENSMUSG00000116673	A630089N07Rik	95.4941	86.8919	104.096	0.831512	-0.266191	0.253801	1	0.830055	5437	86.9581	118.139	107.191	94.2034	101.852	64.6206
ENSMUSG00000027457	Snph	26.7395	23.0567	30.4223	0.737949	-0.438406	0.253805	1	0.830055	5438	19.1308	31.8068	40.3294	27.5717	19.3518	22.2464
ENSMUSG00000046774	8030474K03Rik	2.60067	1.76819	3.43315	0.492731	-1.02113	0.253867	1	0.830055	5439	3.47832	1.51461	5.3065	1.14882	2.03703	2.11871
ENSMUSG00000027937	Jtb	496.71	519.866	473.554	1.09946	0.136802	0.253905	1	0.830055	5439	488.705	464.985	466.972	456.082	510.276	593.238
ENSMUSG00000021694	Ercc8	158.804	168.595	149.012	1.11682	0.159398	0.253932	1	0.830055	5440	106.089	181.753	159.195	170.026	159.907	175.853
ENSMUSG00000024873	Cnih2	238.119	212.293	263.945	0.804515	-0.313808	0.253943	1	0.830055	5441	267.831	275.659	248.344	261.931	239.351	135.597
ENSMUSG00000039704	Lmbrd2	1345.91	1294.68	1397.14	0.928733	-0.106665	0.253946	1	0.830055	5442	1513.07	1431.31	1247.03	1417.65	1315.92	1150.46
ENSMUSG00000037656	Slc20a2	3475.46	3215.07	3735.86	0.860546	-0.216675	0.253967	1	0.830055	5443	3777.46	3638.09	3792.03	3897.95	3851.01	1896.24
ENSMUSG00000040021	Lats1	2483.08	2413.86	2552.3	0.946419	-0.0794496	0.253991	1	0.830055	5444	2648.74	2527.88	2480.26	2556.13	2591.1	2094.34
ENSMUSG00000113240	Gm48338	3392.56	3500.6	3284.53	1.0652	0.0911185	0.254041	1	0.830055	5444	3213.97	3167.05	3472.58	3261.51	3497.58	3742.7
ENSMUSG00000028693	Nasp	1999.69	1942.04	2057.35	0.943986	-0.0831623	0.254046	1	0.830055	5445	2055.69	2076.53	2039.82	1988.61	1915.83	1921.67
ENSMUSG00000062444	Ap3b2	2.83473	1.7844	3.88505	0.479808	-1.05947	0.254079	1	0.830055	5446	6.95665	1.51461	3.1839	2.29764	3.05555	0
ENSMUSG00000033530	Ttc7b	1246.09	1175	1317.19	0.892465	-0.164132	0.254127	1	0.830055	5447	1387.85	1285.9	1277.81	1237.28	1359.72	927.994
ENSMUSG00000063317	Usp31	910.401	871.785	949.018	0.920714	-0.119175	0.254193	1	0.830055	5448	1000.02	979.952	867.083	936.29	1004.26	674.808
ENSMUSG00000018661	Cog1	1379.37	1338.69	1420.05	0.944177	-0.0828703	0.254197	1	0.830055	5448	1499.16	1402.53	1358.47	1447.52	1383.14	1185.42
ENSMUSG00000029312	Klhl8	506.655	476.067	537.242	0.885279	-0.175796	0.254205	1	0.830055	5449	553.054	498.306	560.367	568.667	544.906	314.628
ENSMUSG00000031631	Cfap97	821.564	875.053	768.074	1.13879	0.187495	0.254207	1	0.830055	5450	746.101	766.392	791.731	831.747	794.442	998.971
ENSMUSG00000052298	Cdc42se2	1107.7	1074.84	1140.57	0.938712	-0.091245	0.254234	1	0.830055	5451	1031.32	1157.16	1233.23	1135.04	1098.98	990.496
ENSMUSG00000032002	Dcun1d5	1907.57	1959.82	1855.33	1.05603	0.078654	0.254289	1	0.830055	5452	1824.38	1881.14	1860.46	1924.28	1860.83	2094.34
ENSMUSG00000035614	Togaram1	1591.04	1532.06	1650.02	0.928294	-0.107347	0.254355	1	0.830055	5453	1640.03	1655.47	1654.57	1679.58	1685.64	1230.97
ENSMUSG00000102353	Gm38345	4.3647	6.00238	2.72701	2.18691	1.12889	0.25436	1	0.830055	5453	0	6.05843	2.1226	5.74411	11.2037	1.05935
ENSMUSG00000053080	2700081O15Rik	1924.6	1823.21	2025.99	0.899701	-0.152483	0.254374	1	0.830055	5454	1888.73	2125	2064.23	1766.89	1894.44	1808.32
ENSMUSG00000061013	Mkx	72.7694	79.0065	66.5324	1.18692	0.247228	0.254476	1	0.830139	5456	62.6098	71.1866	65.8007	66.6317	57.0369	113.351
ENSMUSG00000037470	Uggt1	7784.75	7429.2	8140.3	0.912593	-0.131957	0.254477	1	0.830139	5457	8085.37	8084.98	8250.55	8254.29	8294.79	5738.52
ENSMUSG00000117465	Gm49980	3.48927	2.46081	4.51774	0.54587	-0.87337	0.254526	1	0.830171	5458	5.21749	3.02922	5.3065	1.14882	3.05555	3.17806
ENSMUSG00000014232	Cluap1	197.894	208.683	187.105	1.11611	0.158484	0.254589	1	0.830249	5459	172.177	204.472	184.666	174.621	207.777	243.651
ENSMUSG00000041406	BC055324	367.7	352.346	383.055	0.920292	-0.119837	0.254656	1	0.830256	5460	377.398	401.371	370.394	368.772	324.906	363.358
ENSMUSG00000004865	Srpk1	1654	1592	1716.01	0.927727	-0.108228	0.254702	1	0.830256	5461	1697.42	1791.78	1658.81	1848.46	1677.49	1250.04
ENSMUSG00000027636	Sla2	21.3666	17.5699	25.1632	0.693052	-0.528965	0.25474	1	0.830256	5461	29.5658	15.1461	30.7777	21.8276	22.4073	8.47483
ENSMUSG00000050556	Kcnb1	65.8096	57.7848	73.8343	0.780944	-0.35671	0.254795	1	0.830256	5462	53.914	95.4204	72.1685	51.697	57.0369	64.6206
ENSMUSG00000029153	Ociad2	511.366	461.081	561.651	0.821072	-0.28442	0.254827	1	0.830256	5463	594.794	546.774	543.386	590.495	598.887	193.862
ENSMUSG00000070713	Gm10282	2737.91	2647.68	2828.15	0.9359	-0.0955732	0.254842	1	0.830256	5464	2982.66	2546.06	2955.72	2703.18	2502.49	2737.37
ENSMUSG00000031216	Stard8	35.6818	28.763	42.6007	0.676624	-0.563574	0.25497	1	0.830256	5465	45.2182	45.4383	37.1455	34.4647	28.5184	23.3058
ENSMUSG00000028920	Fbxo42	1575.99	1532.5	1619.48	0.945464	-0.0809049	0.254991	1	0.830256	5466	1643.51	1543.39	1671.55	1592.27	1535.92	1469.32
ENSMUSG00000023994	Nfya	1086.86	1050.68	1123.03	0.938615	-0.0913953	0.254997	1	0.830256	5466	1111.32	1270.76	987.01	1101.72	1071.48	978.843
ENSMUSG00000048706	Lurap1l	200.541	223.533	177.55	1.26077	0.334304	0.255022	1	0.830256	5467	189.569	171.151	171.931	147.049	179.259	344.29
ENSMUSG00000015647	Lama5	5697.31	5232.22	6162.4	0.849039	-0.236097	0.255042	1	0.830256	5468	6172.29	6243.22	6071.7	6608.03	6303.59	2785.04
ENSMUSG00000039787	Cercam	1598.82	1518.97	1678.67	0.904343	-0.145057	0.255077	1	0.830256	5469	1556.55	1725.14	1754.33	1576.18	1724.35	1256.39
ENSMUSG00000102950	Gm37018	1.14333	1.7818	0.50487	3.53774	1.82283	0.255143	1	0.830256	5470	0	1.51461	0	1.14882	1.01852	3.17806
ENSMUSG00000096910	Zfp955b	916.539	949.139	883.939	1.07385	0.102788	0.255171	1	0.830256	5471	852.19	931.484	868.144	914.463	881.016	1051.94
ENSMUSG00000111325	Gm47140	3.02784	3.96275	2.09293	2.10442	1.07342	0.255172	1	0.830256	5471	5.21749	0	1.0613	4.59529	3.05555	4.23742
ENSMUSG00000026343	Gpr39	628.92	565.807	692.033	0.817366	-0.290946	0.25522	1	0.830288	5472	653.925	716.41	705.765	655.978	684.442	357.002
ENSMUSG00000062373	Tmem65	3251.73	3043.26	3460.21	0.879561	-0.185144	0.255395	1	0.830721	5476	3629.63	3376.06	3374.94	3637.17	3781.75	1710.86
ENSMUSG00000084083	Gm15782	21.3949	18.282	24.5078	0.755667	-0.404177	0.255431	1	0.830721	5477	19.1308	36.3506	18.0421	18.3812	15.2777	21.1871
ENSMUSG00000030036	Mogs	1492.79	1434.61	1550.97	0.925454	-0.111766	0.25551	1	0.830741	5478	1535.68	1617.6	1499.62	1452.11	1586.85	1264.87
ENSMUSG00000086711	Gm15482	4.13068	2.63715	5.62422	0.478518	-1.06336	0.255514	1	0.830741	5479	12.1741	1.51461	3.1839	6.89293	1.01852	0
ENSMUSG00000117241	Gm9214	156.255	148.035	164.474	0.901135	-0.150185	0.255592	1	0.830753	5480	182.612	148.432	162.379	176.919	152.777	114.41
ENSMUSG00000034709	Ppp1r21	969.62	935.268	1003.97	0.931887	-0.101772	0.255656	1	0.830753	5480	1102.63	893.619	1015.67	1019.01	932.96	853.839
ENSMUSG00000037003	Tns2	2012.08	1866.95	2157.22	0.865284	-0.208755	0.255697	1	0.830753	5481	1991.34	2296.15	2184.16	2021.93	1944.35	1634.58
ENSMUSG00000097191	Mm2pr	2.91708	1.79801	4.03616	0.472552	-1.08145	0.255739	1	0.830753	5482	6.95665	3.02922	2.1226	2.29764	2.03703	1.05935
ENSMUSG00000034271	Jdp2	647.22	704.501	589.938	1.1941	0.255919	0.255746	1	0.830753	5483	612.185	545.259	612.371	613.471	581.572	918.46
ENSMUSG00000049106	Dcaf5	2085.23	2146.35	2024.11	1.05966	0.0835949	0.255803	1	0.830753	5484	1956.56	2046.24	2069.54	2119.58	2127.68	2191.8
ENSMUSG00000042501	Cpa6	42.8115	54.5793	31.0437	1.7629	0.817949	0.255894	1	0.830753	5485	27.8266	40.8944	24.4099	21.8276	27.4999	114.41
ENSMUSG00000082861	Gm11362	143.95	136.358	151.542	0.891058	-0.166409	0.255899	1	0.830753	5485	153.046	131.771	169.808	148.198	125.277	135.597
ENSMUSG00000045482	Trrap	7952.66	7553.87	8351.45	0.904516	-0.144782	0.25597	1	0.830753	5486	8421.02	8519.67	8113.65	8586.3	8277.47	5797.84
ENSMUSG00000047557	Lxn	956.427	1027.68	885.175	1.16116	0.215561	0.256006	1	0.830753	5487	932.191	814.859	908.474	831.747	894.257	1357.03
ENSMUSG00000116164	1110013H19Rik	7.40826	9.23749	5.57904	1.57918	0.65918	0.256058	1	0.830753	5488	5.21749	3.02922	8.49041	6.89293	9.16664	11.6529
ENSMUSG00000023089	Ndufa5	775.165	740.762	809.568	0.916718	-0.125449	0.256086	1	0.830753	5489	843.494	817.889	767.321	673.21	705.831	843.246
ENSMUSG00000081440	Gm12464	4.13786	5.5734	2.70232	1.82337	0.866605	0.256089	1	0.830753	5490	1.73916	0	6.36781	2.29764	10.1852	4.23742
ENSMUSG00000035620	Ric8b	768.863	739.375	798.351	0.924488	-0.113273	0.256101	1	0.830753	5490	733.927	858.783	802.344	819.11	723.146	675.868
ENSMUSG00000036292	Gramd1c	84.3057	77.9835	90.6279	0.84563	-0.241902	0.256141	1	0.830753	5491	66.0882	95.4204	110.375	82.7152	85.5553	65.6799
ENSMUSG00000030720	Cln3	606.605	575.037	638.174	0.898377	-0.154608	0.256153	1	0.830753	5492	568.706	663.399	682.417	716.865	614.165	394.08
ENSMUSG00000026035	Ppil3	929.777	896.592	962.961	0.930944	-0.103234	0.256177	1	0.830753	5493	954.8	958.747	975.336	898.379	1003.24	788.159
ENSMUSG00000082250	Gm12181	8.2506	6.45598	10.0452	0.639262	-0.64552	0.256267	1	0.830919	5495	10.435	9.08765	10.613	8.04176	8.14812	3.17806
ENSMUSG00000079223	Gm8778	3.88785	5.40245	2.37325	2.30146	1.20255	0.256516	1	0.831464	5499	0	6.05843	1.0613	4.59529	1.01852	10.5935
ENSMUSG00000035246	Pcyt1b	103.561	112.972	94.15	1.19158	0.252878	0.256538	1	0.831464	5500	86.9581	89.3619	106.13	113.733	117.129	108.054
ENSMUSG00000050856	Atp5k	897.273	858.462	936.084	0.918292	-0.122976	0.256578	1	0.831464	5501	913.06	1034.48	860.715	858.17	845.368	871.848
ENSMUSG00000032570	Atp2c1	3349.63	3283.64	3415.61	0.96125	-0.0570165	0.25659	1	0.831464	5502	3349.63	3474.51	3422.7	3198.32	3306.1	3346.5
ENSMUSG00000103621	Gm38366	4.36804	2.83014	5.90593	0.495753	-1.01231	0.25671	1	0.831623	5504	3.47832	12.1169	2.1226	2.29764	4.07406	2.11871
ENSMUSG00000009905	Kdsr	1054.79	999.528	1110.06	0.900898	-0.150564	0.256716	1	0.831623	5505	1153.06	1114.75	1062.36	1117.8	1125.46	755.319
ENSMUSG00000007659	Bcl2l1	3980.38	3732.22	4228.53	0.882555	-0.180243	0.256883	1	0.832037	5508	4207.03	4201.52	4277.04	4532.1	4461.1	2203.46
ENSMUSG00000093537	Gm7584	5.1949	3.87588	6.51393	0.579536	-0.78703	0.256955	1	0.832144	5510	3.47832	7.57304	8.49041	2.29764	5.09258	4.23742
ENSMUSG00000002210	Smg9	386.033	364.272	407.794	0.893057	-0.163176	0.25705	1	0.832293	5511	401.747	411.974	409.662	388.302	421.665	282.847
ENSMUSG00000040620	Dhx33	1425.48	1495.02	1355.93	1.10259	0.140903	0.257079	1	0.832293	5512	1351.33	1360.12	1356.34	1427.99	1405.55	1651.53
ENSMUSG00000006418	Rnf114	1400.06	1449.85	1350.27	1.07383	0.102765	0.257124	1	0.832315	5513	1361.76	1325.28	1363.77	1361.35	1433.05	1555.13
ENSMUSG00000068856	Sf3b4	2641.24	2528.13	2754.34	0.917865	-0.123646	0.257213	1	0.832476	5515	2833.1	2674.8	2755.14	2846.78	2848.79	1888.83
ENSMUSG00000034664	Itga2b	87.0642	96.1343	77.9941	1.23086	0.299671	0.257285	1	0.832498	5516	69.5665	84.8181	79.5976	73.5246	83.5183	131.36
ENSMUSG00000072572	Slc39a2	3.56248	4.90281	2.22214	2.17129	1.11856	0.257339	1	0.832498	5517	0	4.54383	2.1226	0	3.05555	11.6529
ENSMUSG00000048100	Taf13	633.329	667.153	599.505	1.11474	0.156711	0.257429	1	0.832498	5518	622.62	624.019	551.876	643.34	580.554	777.566
ENSMUSG00000100691	2010320M18Rik	171.534	186.348	156.721	1.1846	0.244396	0.257478	1	0.832498	5519	144.35	156.005	169.808	188.407	161.944	208.693
ENSMUSG00000030530	Furin	5298.61	4842.89	5754.33	0.84159	-0.248811	0.257486	1	0.832498	5519	5700.97	5773.69	5788.34	5607.4	5722.02	3199.25
ENSMUSG00000032462	Pik3cb	253.875	243.625	264.125	0.914063	-0.129635	0.257515	1	0.832498	5520	240.004	260.513	291.858	261.931	272.962	195.98
ENSMUSG00000109771	Gm35315	35.0276	39.2805	30.7747	1.23241	0.30148	0.257519	1	0.832498	5521	22.6091	27.263	42.452	25.2741	42.7776	49.7896
ENSMUSG00000040506	Ambra1	1723.67	1673.13	1774.22	0.943668	-0.083648	0.257565	1	0.832498	5522	1786.12	1823.59	1712.94	1791.01	1809.9	1418.47
ENSMUSG00000038354	Ankrd35	235.449	202.121	268.778	0.751872	-0.411442	0.257661	1	0.832498	5523	248.7	302.922	254.712	280.313	296.388	29.6619
ENSMUSG00000028684	Urod	1121.16	1161.85	1080.47	1.07457	0.103757	0.257773	1	0.832498	5524	1019.15	1134.44	1087.83	1144.23	1159.07	1182.24
ENSMUSG00000062713	Sim2	202.105	181.667	222.542	0.816155	-0.293085	0.257785	1	0.832498	5524	206.96	237.794	222.873	155.091	156.851	233.058
ENSMUSG00000020295	Hbq1a	0.552693	1.10539	0	4.19929	2.07015	0.257803	1	0.832498	5525	0	0	0	2.29764	1.01852	0
ENSMUSG00000023092	Fhl1	1228.1	1122.42	1333.79	0.841719	-0.248589	0.257825	1	0.832498	5526	1440.03	1238.95	1322.38	1040.83	1160.09	1166.35
ENSMUSG00000022562	Oplah	723.622	790.901	656.343	1.20577	0.269954	0.257828	1	0.832498	5527	692.187	652.796	624.045	583.602	717.035	1072.07
ENSMUSG00000042520	Ubap2l	8221	8006.98	8435.02	0.949208	-0.0752036	0.257846	1	0.832498	5528	8266.24	8725.66	8313.17	8639.14	8270.35	7111.44
ENSMUSG00000024507	Hsd17b4	2420.24	2488.14	2352.34	1.05785	0.0811353	0.25786	1	0.832498	5529	2344.39	2391.57	2321.07	2500.99	2369.07	2594.36
ENSMUSG00000020752	Recql5	391.982	379.324	404.64	0.933666	-0.0990216	0.257909	1	0.832498	5529	413.921	368.05	431.949	377.963	384.999	375.011
ENSMUSG00000048351	Coa7	354.326	338.238	370.414	0.91549	-0.127384	0.257953	1	0.832498	5530	354.789	399.857	356.597	288.354	352.406	373.952
ENSMUSG00000040690	Col16a1	7108.28	6495.33	7721.24	0.841218	-0.249449	0.258025	1	0.832498	5531	7485.36	8016.82	7661.53	7363.95	7401.55	4720.48
ENSMUSG00000082087	Gm12138	259.508	282.179	236.836	1.19297	0.254563	0.25803	1	0.832498	5532	250.439	228.706	231.364	255.039	307.592	283.907
ENSMUSG00000041264	Uspl1	2620.78	2688.77	2552.8	1.05288	0.0743376	0.258045	1	0.832498	5533	2530.48	2541.51	2586.39	2671.01	2589.07	2806.23
ENSMUSG00000054893	Zfp667	234.488	221.96	247.016	0.898153	-0.154967	0.258074	1	0.832498	5534	252.179	236.279	252.59	219.425	226.11	220.346
ENSMUSG00000038759	Nup205	3509.17	3344.7	3673.64	0.910608	-0.135098	0.258209	1	0.832771	5536	3760.07	3689.59	3571.28	3477.49	3692.12	2864.49
ENSMUSG00000044434	Gm9791	754.423	704.305	804.541	0.87515	-0.192399	0.258236	1	0.832771	5537	833.059	763.363	817.202	866.212	822.96	423.742
ENSMUSG00000024736	Tmem132a	2584.12	2460.57	2707.66	0.908525	-0.138401	0.258372	1	0.833036	5540	2643.53	2733.87	2745.59	2735.35	2535.08	2111.29
ENSMUSG00000042401	Crtac1	33.6125	28.3068	38.9183	0.728551	-0.456898	0.258396	1	0.833036	5541	38.2616	42.409	36.0842	31.0182	29.5369	24.3651
ENSMUSG00000069041	Slc25a31	3.62749	4.98127	2.2737	1.8658	0.899791	0.258442	1	0.833052	5541	0	1.51461	5.3065	4.59529	6.11109	4.23742
ENSMUSG00000047213	Ythdf3	4065.5	4156.33	3974.67	1.04594	0.064805	0.25848	1	0.833052	5542	4047.03	3897.09	3979.88	3972.63	4086.28	4410.09
ENSMUSG00000019880	Rspo3	379.884	431.741	328.026	1.31666	0.39688	0.258517	1	0.833052	5543	335.658	333.214	315.206	333.158	339.166	622.9
ENSMUSG00000104882	Gm43096	35.0368	38.8018	31.2718	1.23313	0.30233	0.258579	1	0.833126	5544	33.0441	25.7483	35.0229	35.6135	45.8332	34.9587
ENSMUSG00000054150	Syne3	1289.18	1187.1	1391.27	0.85305	-0.229298	0.258655	1	0.833245	5546	1386.11	1378.29	1409.41	1493.47	1322.03	745.785
ENSMUSG00000049421	Zfp260	2608.21	2700.4	2516.01	1.07386	0.102807	0.258768	1	0.833484	5549	2653.96	2423.37	2470.71	2498.69	2546.29	3056.24
ENSMUSG00000024042	Sik1	1438.91	1381.43	1496.38	0.923432	-0.114923	0.258865	1	0.833671	5551	1481.77	1534.3	1473.09	1317.7	1367.87	1458.73
ENSMUSG00000001674	Ddx18	1970.52	1913.97	2027.07	0.943984	-0.083166	0.259133	1	0.833945	5553	2031.34	2006.86	2043	2048.35	2097.12	1596.45
ENSMUSG00000030302	Atp2b2	2.4948	1.53176	3.45784	0.438292	-1.19004	0.259204	1	0.833945	5554	1.73916	7.57304	1.0613	4.59529	0	0
ENSMUSG00000037300	Ttc13	1560.98	1473.07	1648.9	0.893529	-0.162414	0.259271	1	0.833945	5555	1751.34	1563.08	1632.28	1650.86	1711.11	1057.24
ENSMUSG00000034930	Rtkn	1071.74	972.528	1170.96	0.830443	-0.268047	0.259287	1	0.833945	5556	1154.8	1176.85	1181.23	1141.93	1158.05	617.603
ENSMUSG00000085281	Gm13316	254.046	237.941	270.152	0.878703	-0.186552	0.259354	1	0.833945	5557	248.7	274.144	287.613	235.509	277.036	201.277
ENSMUSG00000090733	Rps27	8458.24	8757.73	8158.76	1.07354	0.102381	0.259368	1	0.833945	5557	7947.97	8622.67	7905.63	7661.5	8430.25	10181.4
ENSMUSG00000089768	Tmsb15b1	71.0014	78.2737	63.7291	1.22767	0.295917	0.259433	1	0.833945	5558	64.349	62.099	64.7394	85.0129	94.7219	55.0864
ENSMUSG00000034022	Cpsf1	2532.39	2464.83	2599.95	0.947632	-0.0776012	0.259485	1	0.833945	5559	2612.22	2546.06	2641.58	2679.05	2662.4	2053.03
ENSMUSG00000022338	Eny2	1840.8	1916.58	1765.03	1.08618	0.119263	0.259493	1	0.833945	5560	1803.51	1758.46	1733.1	1796.76	1624.53	2328.46
ENSMUSG00000030435	U2af2	7064.72	6906.47	7222.97	0.95575	-0.0652941	0.259518	1	0.833945	5561	7007.09	7223.17	7438.66	7207.71	7010.44	6501.25
ENSMUSG00000090891	D6Ertd527e	12.3752	14.8329	9.9174	1.528	0.611647	0.259594	1	0.833945	5562	12.1741	9.08765	8.49041	6.89293	13.2407	24.3651
ENSMUSG00000037628	Cdkn3	160.712	148.003	173.421	0.854685	-0.226536	0.259622	1	0.833945	5562	158.264	205.987	156.011	144.752	119.166	180.09
ENSMUSG00000027333	Smox	1865.12	1671.21	2059.02	0.811484	-0.301365	0.259648	1	0.833945	5563	1940.91	2047.75	2188.4	2227.57	2034.99	751.082
ENSMUSG00000002111	Spi1	5.97754	4.33468	7.62041	0.577086	-0.793141	0.259682	1	0.833945	5564	10.435	6.05843	6.36781	6.89293	6.11109	0
ENSMUSG00000001910	Nacc1	3969.61	3707.19	4232.03	0.875981	-0.191028	0.25969	1	0.833945	5565	4377.47	4060.67	4257.94	4197.8	4283.88	2639.91
ENSMUSG00000022797	Tfrc	1644.81	1589.51	1700.1	0.935592	-0.096049	0.259704	1	0.833945	5566	1737.42	1722.11	1640.77	1673.83	1682.59	1412.12
ENSMUSG00000035735	Dagla	505.261	458.048	552.474	0.82925	-0.270121	0.259707	1	0.833945	5567	560.01	571.007	526.405	570.965	602.961	200.218
ENSMUSG00000042662	Dusp15	90.6783	73.3407	108.016	0.679322	-0.557833	0.259713	1	0.833945	5567	118.263	106.023	99.7623	95.3523	87.5923	37.0774
ENSMUSG00000046201	Scaf8	2146.11	2097.94	2194.28	0.956382	-0.0643418	0.259736	1	0.833945	5568	2293.96	2085.62	2203.26	2157.49	2098.14	2038.2
ENSMUSG00000068794	Col28a1	171.531	199.169	143.893	1.38473	0.469605	0.25975	1	0.833945	5569	126.959	174.18	130.54	147.049	126.296	324.162
ENSMUSG00000052374	Actn2	11.6543	9.5718	13.7368	0.67397	-0.569245	0.259772	1	0.833945	5570	3.47832	19.6899	18.0421	4.59529	6.11109	18.009
ENSMUSG00000074627	Mroh8	5.56806	4.26984	6.86629	0.59735	-0.743351	0.259825	1	0.833945	5571	6.95665	3.02922	10.613	2.29764	2.03703	8.47483
ENSMUSG00000015776	Med22	2159.02	2072.66	2245.37	0.922642	-0.116157	0.259908	1	0.833945	5572	2226.13	2182.55	2327.43	2279.26	2244.81	1693.91
ENSMUSG00000074570	Cass4	4.39095	5.70111	3.08078	1.78744	0.837897	0.259947	1	0.833945	5572	0	6.05843	3.1839	4.59529	5.09258	7.41548
ENSMUSG00000031711	Zfp330	1437.93	1499.07	1376.79	1.08886	0.122819	0.259987	1	0.833945	5573	1347.85	1407.07	1375.45	1379.74	1458.51	1658.95
ENSMUSG00000064193	Gm4735	24799.2	25437.1	24161.3	1.05278	0.0742016	0.260006	1	0.833945	5574	24468.3	23315.9	24699.7	25069.6	25848.9	25392.7
ENSMUSG00000048833	Slc39a9	1699.45	1741.66	1657.24	1.05225	0.0734731	0.260058	1	0.833945	5575	1723.51	1608.51	1639.71	1619.84	1739.62	1865.52
ENSMUSG00000086229	Gm4887	308.151	290.592	325.71	0.893232	-0.162894	0.260074	1	0.833945	5576	321.745	342.302	313.084	298.694	317.777	255.304
ENSMUSG00000024642	Tle4	806.397	761.425	851.369	0.893888	-0.161833	0.260078	1	0.833945	5577	812.189	876.958	864.96	812.217	830.09	641.968
ENSMUSG00000027087	Itgav	12582.4	11710.4	13454.4	0.870363	-0.200311	0.260228	1	0.834217	5579	13288.9	13611.8	13462.6	13564.1	14092.2	7474.8
ENSMUSG00000039096	Rsad1	116.114	125.82	106.408	1.17866	0.237148	0.260256	1	0.834217	5580	111.306	95.4204	112.498	136.71	98.796	141.953
ENSMUSG00000060244	Alyref2	118.092	128.14	108.044	1.17179	0.22872	0.260279	1	0.834217	5581	83.4798	109.052	131.601	101.096	146.666	136.657
ENSMUSG00000038963	Slco4a1	57.8263	53.2481	62.4045	0.835944	-0.258522	0.260361	1	0.834352	5583	45.2182	66.6428	75.3524	57.4411	64.1665	38.1367
ENSMUSG00000094873	Gm13812	40.8174	44.8638	36.771	1.23336	0.302593	0.260433	1	0.83439	5584	40.0007	36.3506	33.9616	43.6552	57.0369	33.8993
ENSMUSG00000024902	Mrpl11	718.322	697.666	738.978	0.940854	-0.087957	0.260455	1	0.83439	5585	720.013	717.925	778.995	700.782	654.905	737.31
ENSMUSG00000036169	Sostdc1	52.3885	41.944	62.833	0.671682	-0.574151	0.260489	1	0.83439	5585	80.0015	57.5551	50.9424	32.167	68.2405	25.4245
ENSMUSG00000019863	Qrsl1	182.388	192.951	171.825	1.10479	0.143775	0.260558	1	0.834441	5587	147.829	168.122	199.525	207.937	207.777	163.14
ENSMUSG00000019518	Ap4m1	823.149	866.392	779.907	1.10977	0.150257	0.260583	1	0.834441	5587	728.709	790.626	820.386	781.199	842.312	975.665
ENSMUSG00000039725	Trp53rka	525.308	545.761	504.855	1.0761	0.105817	0.260737	1	0.834571	5589	493.922	474.073	546.57	547.988	521.48	567.814
ENSMUSG00000033174	Mgll	158.784	143.129	174.439	0.817583	-0.290564	0.260755	1	0.834571	5590	172.177	148.432	202.708	151.645	127.314	150.428
ENSMUSG00000055926	Gm14137	43.3679	37.576	49.1598	0.771601	-0.374074	0.260818	1	0.834571	5591	55.6532	51.4967	40.3294	45.9529	51.9443	14.831
ENSMUSG00000042396	Rbm7	1543.56	1585.74	1501.39	1.05498	0.0772225	0.260824	1	0.834571	5592	1476.55	1470.69	1556.93	1525.64	1571.57	1660.01
ENSMUSG00000095203	Gm13810	40.8174	44.8638	36.771	1.23334	0.302568	0.260876	1	0.834571	5592	40.0007	36.3506	33.9616	43.6552	57.0369	33.8993
ENSMUSG00000030107	Usp18	37.1238	45.9746	28.2729	1.6253	0.700703	0.260886	1	0.834571	5593	17.3916	40.8944	26.5325	31.0182	81.4812	25.4245
ENSMUSG00000035653	Lrfn5	62.1337	53.4793	70.7881	0.760249	-0.395455	0.260936	1	0.834571	5594	78.2623	75.7304	58.3716	51.697	62.1294	46.6116
ENSMUSG00000117283	Gm4471	6.63463	8.14571	5.12355	1.70918	0.773305	0.261039	1	0.834571	5595	1.73916	13.6315	0	4.59529	7.12961	12.7122
ENSMUSG00000068299	Nat8f4	27.7947	24.6919	30.8975	0.785959	-0.347475	0.261046	1	0.834571	5596	24.3483	33.3214	35.0229	24.1253	22.4073	27.5432
ENSMUSG00000025151	Maged1	15464.8	16199.4	14730.2	1.09974	0.137159	0.261084	1	0.834571	5597	14515	14809.8	14865.6	14382.1	14477.2	19738.9
ENSMUSG00000060176	Kif27	6.32998	5.00849	7.65148	0.619868	-0.689968	0.26109	1	0.834571	5597	1.73916	10.6023	10.613	4.59529	4.07406	6.35612
ENSMUSG00000069170	Adgrv1	34.4697	31.0308	37.9085	0.817053	-0.291499	0.26111	1	0.834571	5598	38.2616	39.3798	36.0842	40.2088	28.5184	24.3651
ENSMUSG00000118213	Gm50307	8.66141	6.74945	10.5734	0.66185	-0.595424	0.26113	1	0.834571	5599	12.1741	12.1169	7.42911	5.74411	8.14812	6.35612
ENSMUSG00000042499	Hoxd11	130.691	114.009	147.373	0.773171	-0.37114	0.261206	1	0.834652	5601	151.307	134.8	156.011	121.775	134.444	85.8077
ENSMUSG00000022610	Mapk12	158.827	141.302	176.353	0.798405	-0.324807	0.261338	1	0.834652	5601	118.263	227.191	183.605	178.067	156.851	88.9857
ENSMUSG00000117405	Rpl19-ps7	6302.02	6470.54	6133.51	1.05463	0.0767343	0.261364	1	0.834652	5602	6139.24	5911.52	6349.76	6626.41	6317.85	6467.36
ENSMUSG00000100405	Gm28911	1070.26	1098.36	1042.16	1.04983	0.0701614	0.261438	1	0.834652	5603	1022.63	990.554	1113.3	1098.27	1117.31	1079.48
ENSMUSG00000035595	Fam174c	95.9801	89.4512	102.509	0.884667	-0.176793	0.261472	1	0.834652	5604	121.741	92.3911	93.3945	90.757	88.6108	88.9857
ENSMUSG00000066306	Numa1	5196.26	4926.13	5466.39	0.901108	-0.150228	0.261493	1	0.834652	5605	5542.71	5416.24	5440.23	6124.37	5518.32	3135.69
ENSMUSG00000035566	Pcdh17	1401.75	1289.03	1514.46	0.851081	-0.232631	0.26151	1	0.834652	5606	1513.07	1511.58	1518.72	1493.47	1462.59	911.044
ENSMUSG00000112825	Gm9118	1381.24	1350.58	1411.89	0.957552	-0.0625777	0.261513	1	0.834652	5606	1420.9	1429.79	1385	1348.72	1332.22	1370.8
ENSMUSG00000030276	Ttll3	43.8111	38.0931	49.5291	0.760733	-0.394538	0.261562	1	0.834652	5607	34.7832	57.5551	56.2489	40.2088	28.5184	45.5522
ENSMUSG00000021638	Ocln	11.6229	9.66646	13.5793	0.72221	-0.469511	0.261571	1	0.834652	5608	10.435	19.6899	10.613	10.3394	10.1852	8.47483
ENSMUSG00000046330	Rpl37a	11096.4	11372.1	10820.7	1.05091	0.0716376	0.261634	1	0.834652	5609	10805.4	10626.5	11030.1	10739.2	11272.9	12104.2
ENSMUSG00000073405	H2-T-ps	19.3225	16.1905	22.4545	0.746846	-0.421118	0.261641	1	0.834652	5610	34.7832	16.6607	15.9195	18.3812	13.2407	16.9497
ENSMUSG00000081974	Gm11960	10.038	8.18073	11.8953	0.642182	-0.638946	0.261661	1	0.834652	5611	5.21749	6.05843	24.4099	8.04176	11.2037	5.29677
ENSMUSG00000002274	Metrn	1439.54	1319.97	1559.1	0.846686	-0.240101	0.261788	1	0.834935	5613	1653.94	1470.69	1552.68	1487.72	1593.98	878.204
ENSMUSG00000036882	Arhgap33	96.2041	86.0784	106.33	0.811922	-0.300586	0.261842	1	0.834945	5614	109.567	107.537	101.885	71.227	91.6664	95.3418
ENSMUSG00000040204	Pclaf	1505.27	1402.4	1608.14	0.872224	-0.197229	0.261869	1	0.834945	5615	1612.2	1679.7	1532.52	1442.92	1415.74	1348.56
ENSMUSG00000030172	Erc1	2436.88	2335.72	2538.03	0.919755	-0.120678	0.261966	1	0.835127	5617	2473.09	2482.44	2658.56	2649.18	2514.71	1843.28
ENSMUSG00000089789	Rdh1	1.06098	1.76819	0.353767	3.52376	1.81712	0.262017	1	0.835167	5618	0	0	1.0613	1.14882	2.03703	2.11871
ENSMUSG00000041958	Pigs	2055.53	1996.56	2114.5	0.94497	-0.081659	0.262155	1	0.835209	5619	2220.91	2058.35	2064.23	2035.71	1969.81	1984.17
ENSMUSG00000015790	Surf1	698.05	721.675	674.424	1.06979	0.0973209	0.262175	1	0.835209	5620	662.621	684.603	676.049	712.27	730.276	722.479
ENSMUSG00000064105	Cnnm2	503.709	533.907	473.512	1.12781	0.173519	0.262184	1	0.835209	5621	481.748	455.897	482.892	425.064	456.295	720.361
ENSMUSG00000045248	Med26	458.068	426.744	489.392	0.871956	-0.197673	0.262186	1	0.835209	5622	476.531	511.938	479.708	464.124	465.462	350.646
ENSMUSG00000022434	Fam118a	551.044	534.292	567.796	0.941751	-0.0865817	0.262288	1	0.835402	5624	535.662	607.358	560.367	481.357	536.758	584.763
ENSMUSG00000094463	Gm8546	116.16	109.218	123.101	0.879625	-0.185039	0.262324	1	0.835402	5625	109.567	130.256	129.479	122.924	98.796	105.935
ENSMUSG00000078899	Gm4631	723.073	753.498	692.649	1.09038	0.124826	0.262437	1	0.835554	5627	760.014	648.253	669.681	653.68	692.59	914.222
ENSMUSG00000020716	Nf1	3504.26	3261.03	3747.48	0.870321	-0.200381	0.26245	1	0.835554	5627	3850.51	3907.69	3484.25	3360.31	3489.43	2933.35
ENSMUSG00000090827	Gm8297	13.6872	17.0489	10.3255	1.63602	0.710188	0.26253	1	0.835558	5628	5.21749	15.1461	10.613	13.7859	19.3518	18.009
ENSMUSG00000032184	Lysmd2	165.998	157.084	174.912	0.893411	-0.162604	0.262591	1	0.835558	5629	173.916	165.092	185.728	172.323	153.796	145.131
ENSMUSG00000074282	Zfp94	103.736	112.705	94.7672	1.16872	0.224927	0.262598	1	0.835558	5630	73.0448	92.3911	118.866	91.9058	94.7219	151.488
ENSMUSG00000033595	Lgi3	356.264	322.013	390.515	0.824531	-0.278355	0.262642	1	0.835558	5631	408.703	378.652	384.191	402.088	360.554	203.396
ENSMUSG00000082028	Gm1826	208.888	199.099	218.676	0.909713	-0.136516	0.262646	1	0.835558	5632	212.178	224.162	219.689	199.895	207.777	189.624
ENSMUSG00000027525	Phactr3	2.2002	1.47212	2.92828	0.457948	-1.12674	0.262793	1	0.835804	5634	3.47832	0	5.3065	2.29764	0	2.11871
ENSMUSG00000030527	Crtc3	1225.5	1158.75	1292.25	0.896548	-0.157547	0.262854	1	0.835804	5635	1321.76	1228.35	1326.63	1228.09	1262.96	985.199
ENSMUSG00000040723	Rcsd1	292.77	243.6	341.941	0.71233	-0.489382	0.262871	1	0.835804	5636	340.876	345.331	339.616	304.438	304.536	121.826
ENSMUSG00000020747	Tmem94	1441.43	1362.55	1520.3	0.896531	-0.157574	0.262898	1	0.835804	5637	1593.07	1508.55	1459.29	1511.85	1466.66	1109.14
ENSMUSG00000082840	Gm16421	15.5065	13.1186	17.8944	0.753206	-0.408884	0.262956	1	0.835804	5637	15.6525	24.2337	13.7969	11.4882	18.3333	9.53418
ENSMUSG00000039206	Daglb	406.604	383.835	429.373	0.891852	-0.165124	0.262957	1	0.835804	5638	445.226	380.167	462.727	454.934	381.943	314.628
ENSMUSG00000102525	Gm37784	62.0311	68.3652	55.697	1.24414	0.315154	0.263057	1	0.835995	5640	60.8707	60.5843	45.6359	40.2088	62.1294	102.757
ENSMUSG00000002100	Mybpc3	8.73617	6.82271	10.6496	0.661126	-0.597002	0.26317	1	0.836064	5642	10.435	15.1461	6.36781	8.04176	7.12961	5.29677
ENSMUSG00000006179	Prss16	7.60101	9.14498	6.05703	1.59175	0.670611	0.26318	1	0.836064	5643	3.47832	13.6315	1.0613	13.7859	3.05555	10.5935
ENSMUSG00000090744	Gm6871	2.55127	3.53637	1.56617	1.94942	0.963042	0.263195	1	0.836064	5643	0	1.51461	3.1839	2.29764	4.07406	4.23742
ENSMUSG00000072623	Zfp9	803.734	859.611	747.858	1.14956	0.201082	0.263283	1	0.836219	5645	756.536	745.187	741.849	813.366	751.664	1013.8
ENSMUSG00000023048	Prr13	2140.25	2242.28	2038.22	1.1003	0.137903	0.263355	1	0.836324	5647	2057.43	2059.87	1997.37	2288.45	2358.88	2079.51
ENSMUSG00000074766	Ism1	58.3271	69.1254	47.5287	1.44978	0.535837	0.263512	1	0.836697	5650	46.9574	39.3798	56.2489	51.697	53.9813	101.698
ENSMUSG00000021302	Ggps1	764.278	785.932	742.623	1.06044	0.0846611	0.263614	1	0.836728	5651	815.667	683.089	729.114	824.854	711.942	820.999
ENSMUSG00000110834	Gm39469	15.0357	17.7793	12.292	1.45798	0.54397	0.263617	1	0.836728	5652	8.69581	19.6899	8.49041	24.1253	11.2037	18.009
ENSMUSG00000021981	Cab39l	646.243	666.884	625.603	1.06382	0.0892514	0.263639	1	0.836728	5653	584.359	658.855	633.597	662.87	665.091	672.69
ENSMUSG00000044068	Zrsr1	694.957	726.918	662.996	1.09467	0.130499	0.263683	1	0.836745	5654	667.838	616.446	704.704	735.246	673.239	772.269
ENSMUSG00000025812	Pard3	2675.08	2521.4	2828.77	0.891157	-0.166248	0.263827	1	0.836993	5656	2796.57	2752.04	2937.68	2852.53	2809.07	1902.6
ENSMUSG00000027384	Ndufaf5	241.052	251.126	230.978	1.08967	0.123892	0.263839	1	0.836993	5657	257.396	199.928	235.609	245.848	261.758	245.77
ENSMUSG00000057829	Gm5278	19.4129	22.2447	16.581	1.34261	0.425037	0.263948	1	0.837023	5658	19.1308	13.6315	16.9808	22.9764	18.3333	25.4245
ENSMUSG00000011382	Dhdh	257.293	275.48	239.106	1.1537	0.206264	0.264016	1	0.837023	5659	260.874	216.589	239.854	241.253	253.61	331.578
ENSMUSG00000030283	St8sia1	437.861	352.03	523.693	0.672154	-0.573136	0.264039	1	0.837023	5660	560.01	495.277	515.792	521.565	460.369	74.1548
ENSMUSG00000027805	Pfn2	4070.44	3801.27	4339.6	0.875968	-0.19105	0.264043	1	0.837023	5661	4434.86	4340.87	4243.08	4447.09	4466.19	2490.54
ENSMUSG00000101122	Gm17971	8.91165	11.0601	6.76317	1.67996	0.748423	0.264044	1	0.837023	5662	6.95665	9.08765	4.2452	8.04176	7.12961	18.009
ENSMUSG00000030536	Iqgap1	12676.5	11838.7	13514.4	0.875986	-0.19102	0.264216	1	0.837434	5665	13398.5	13420.9	13723.7	14223.6	14120.7	7171.83
ENSMUSG00000020601	Trib2	2928.37	2637.46	3219.28	0.819207	-0.2877	0.264251	1	0.837434	5666	3114.84	3209.46	3333.55	3251.17	3327.49	1333.73
ENSMUSG00000027574	Nkain4	76.0544	90.6118	61.4971	1.4682	0.554044	0.264315	1	0.837512	5667	38.2616	77.245	68.9846	45.9529	46.8517	179.031
ENSMUSG00000108231	Gm4045	957.52	995.547	919.493	1.08305	0.1151	0.264455	1	0.83781	5670	963.496	876.958	918.025	1002.92	909.534	1074.18
ENSMUSG00000062300	Nectin2	3857.42	3700.24	4014.6	0.921676	-0.117668	0.264487	1	0.83781	5671	3980.94	4028.86	4034	3681.98	3828.6	3590.15
ENSMUSG00000020901	Pik3r5	197.888	177.681	218.095	0.814256	-0.296446	0.264638	1	0.837909	5673	213.917	219.618	220.751	205.639	209.814	117.588
ENSMUSG00000029168	Dpysl5	71.5201	64.9909	78.0492	0.825785	-0.276163	0.264638	1	0.837909	5673	69.5665	71.1866	93.3945	49.3994	68.2405	77.3328
ENSMUSG00000082990	Gm14052	8.08803	6.48321	9.69285	0.666864	-0.584535	0.264646	1	0.837909	5674	6.95665	13.6315	8.49041	8.04176	6.11109	5.29677
ENSMUSG00000052214	Opa3	1239.57	1193.44	1285.71	0.928988	-0.106269	0.264675	1	0.837909	5675	1314.81	1299.53	1242.78	1264.85	1354.63	960.834
ENSMUSG00000019891	Dcbld1	324.682	292.114	357.249	0.818171	-0.289526	0.26478	1	0.83792	5676	363.485	377.138	331.126	346.944	376.851	152.547
ENSMUSG00000021271	Zfp839	371.686	390.954	352.418	1.10926	0.149603	0.264781	1	0.83792	5677	353.05	342.302	361.904	344.647	401.295	426.92
ENSMUSG00000049871	Nlrc3	142.187	122.506	161.868	0.755725	-0.404067	0.264805	1	0.83792	5678	147.829	171.151	166.624	166.579	140.555	60.3832
ENSMUSG00000015053	Gata2	1079.07	975.128	1183	0.824343	-0.278683	0.264835	1	0.83792	5679	1250.46	1116.27	1182.29	1074.15	1175.37	675.868
ENSMUSG00000069117	Rps18-ps6	2050.78	1973.79	2127.77	0.928396	-0.107188	0.264897	1	0.837992	5680	2118.3	2303.72	1961.28	1947.25	1916.85	2057.27
ENSMUSG00000032579	Hemk1	314.589	330.459	298.718	1.09709	0.133676	0.265038	1	0.838315	5683	246.961	318.068	331.126	300.991	298.425	391.961
ENSMUSG00000115149	9330188P03Rik	23.5635	18.9904	28.1366	0.672546	-0.572296	0.265129	1	0.838479	5685	40.0007	13.6315	30.7777	31.0182	13.2407	12.7122
ENSMUSG00000024130	Abca3	2455.56	2308.8	2602.32	0.887012	-0.172975	0.265241	1	0.83871	5687	2481.78	2658.14	2667.05	2612.42	2555.46	1758.53
ENSMUSG00000004846	Plod3	6542.81	6336.9	6748.72	0.93869	-0.0912793	0.265324	1	0.83885	5689	6574.03	6590.06	7082.06	6735.55	6938.13	5337.02
ENSMUSG00000023902	Zscan10	2.75341	3.5636	1.94323	1.94478	0.959604	0.265477	1	0.839081	5691	1.73916	3.02922	1.0613	2.29764	2.03703	6.35612
ENSMUSG00000032468	Armc8	629.098	655.025	603.172	1.08012	0.111197	0.265539	1	0.839081	5692	535.662	607.358	666.497	613.471	558.146	793.456
ENSMUSG00000107836	Gm5315	14.9411	17.5647	12.3175	1.38256	0.467342	0.265548	1	0.839081	5693	13.9133	6.05843	16.9808	19.53	18.3333	14.831
ENSMUSG00000022844	Pdia5	739.917	762.791	717.043	1.06351	0.0888346	0.265554	1	0.839081	5694	740.883	669.457	740.788	708.823	764.905	814.643
ENSMUSG00000025531	Chm	917.792	954.044	881.54	1.08231	0.114113	0.265744	1	0.839558	5698	925.234	819.403	899.983	921.355	897.312	1043.46
ENSMUSG00000022552	Sharpin	633.656	657.141	610.171	1.07543	0.10491	0.265801	1	0.839616	5699	603.489	589.183	637.842	626.108	688.516	656.799
ENSMUSG00000022553	Maf1	1694.91	1745.58	1644.25	1.06056	0.0848225	0.265862	1	0.839682	5701	1605.25	1635.78	1691.71	1803.65	1750.83	1682.25
ENSMUSG00000053173	Rpl18-ps2	1780.95	1825.27	1736.62	1.04969	0.0699633	0.265992	1	0.839753	5702	1733.94	1638.81	1837.11	1711.75	1923.98	1840.1
ENSMUSG00000059040	Eno1b	30982.6	31769.8	30195.5	1.05213	0.0733085	0.266023	1	0.839753	5703	30706.7	29106.2	30773.5	31307.7	32372.5	31629.1
ENSMUSG00000021493	Pdlim7	2691.61	2536.88	2846.33	0.891241	-0.166112	0.26605	1	0.839753	5704	2920.05	2724.78	2894.17	2753.73	2779.53	2077.39
ENSMUSG00000035948	Acss3	155.624	186.42	124.828	1.49396	0.579139	0.266072	1	0.839753	5704	135.655	113.596	125.234	125.222	113.055	320.984
ENSMUSG00000101413	Gm29485	28.1523	23.9228	32.3819	0.731546	-0.450979	0.26608	1	0.839753	5705	40.0007	13.6315	43.5133	26.4229	31.574	13.7716
ENSMUSG00000020368	Canx	29732.7	28938.2	30527.2	0.947966	-0.0770935	0.266163	1	0.839833	5707	30868.4	30625.4	30087.9	31048.1	31331.6	24435.1
ENSMUSG00000056553	Ptprn2	2.58346	1.88488	3.28204	0.501254	-0.996385	0.266193	1	0.839833	5708	3.47832	0	6.36781	4.59529	0	1.05935
ENSMUSG00000116097	Gm36738	4.43812	6.09767	2.77857	1.99596	0.997086	0.266315	1	0.839833	5708	0	3.02922	5.3065	5.74411	4.07406	8.47483
ENSMUSG00000068101	Cenpm	125.587	115.738	135.436	0.851608	-0.231739	0.266333	1	0.839833	5709	139.133	119.654	147.521	117.18	101.852	128.182
ENSMUSG00000040164	Kcns1	16.9897	19.9199	14.0595	1.40952	0.495207	0.266359	1	0.839833	5710	12.1741	15.1461	14.8582	16.0835	20.3703	23.3058
ENSMUSG00000007570	Fance	560.096	533.885	586.307	0.910921	-0.134602	0.266388	1	0.839833	5711	580.88	602.814	575.225	558.328	584.628	458.7
ENSMUSG00000007207	Stx1a	173.693	162.791	184.596	0.878018	-0.187677	0.266487	1	0.839833	5712	144.35	222.647	186.789	161.984	155.833	170.556
ENSMUSG00000080242	Atp6v0c-ps2	3723.51	3556.63	3890.39	0.913871	-0.129938	0.266535	1	0.839833	5713	3634.85	3904.66	4131.64	3850.85	4201.38	2617.66
ENSMUSG00000006281	Tep1	1124	1173.23	1074.78	1.09261	0.127775	0.26655	1	0.839833	5713	1128.72	1048.11	1047.5	1091.38	1182.5	1245.8
ENSMUSG00000097858	9530052C20Rik	8.24999	5.98097	10.519	0.596515	-0.745369	0.266552	1	0.839833	5714	19.1308	6.05843	6.36781	2.29764	6.11109	9.53418
ENSMUSG00000086158	Ccpg1os	44.4654	39.0959	49.8348	0.803231	-0.316114	0.266632	1	0.839833	5715	67.8273	42.409	39.2681	27.5717	34.6295	55.0864
ENSMUSG00000005672	Kit	50.7732	45.9538	55.5925	0.809905	-0.304176	0.266666	1	0.839833	5716	31.3049	69.672	65.8007	44.8041	30.5555	62.5019
ENSMUSG00000001435	Col18a1	20434.8	17049.7	23819.8	0.71578	-0.482412	0.266674	1	0.839833	5717	24186.5	23759.7	23513.1	23966.7	24214.2	2968.31
ENSMUSG00000032757	Bet1	664.317	696.937	631.697	1.10645	0.145937	0.266677	1	0.839833	5718	732.187	577.066	585.838	619.215	551.017	920.578
ENSMUSG00000037636	Slc25a43	12.0354	9.4817	14.589	0.662289	-0.594468	0.266693	1	0.839833	5718	10.435	22.7191	10.613	6.89293	17.3148	4.23742
ENSMUSG00000032582	Rbm6	2035.51	1989.76	2081.26	0.95878	-0.0607289	0.266786	1	0.840003	5720	2121.78	2194.67	1927.32	2008.14	2028.88	1932.26
ENSMUSG00000067194	Eif1ax	3170.03	3249.71	3090.35	1.05123	0.0720793	0.266965	1	0.840136	5722	3130.49	2964.09	3176.47	3230.49	3291.84	3226.79
ENSMUSG00000031289	Il13ra2	114.479	131.001	97.9581	1.33675	0.418725	0.266991	1	0.840136	5723	88.6973	107.537	97.6397	110.287	108.981	173.734
ENSMUSG00000113061	Rps18-ps5	5773.98	5905.56	5642.41	1.04661	0.0657223	0.267067	1	0.840136	5724	5728.8	5505.6	5692.82	5902.65	5836.09	5977.93
ENSMUSG00000020794	Ube2g1	2092.58	2159.11	2026.05	1.0654	0.0914016	0.267089	1	0.840136	5725	2137.43	1826.62	2114.11	2156.34	2195.92	2125.06
ENSMUSG00000026024	Als2	1172.17	1118.19	1226.14	0.9109	-0.134636	0.267106	1	0.840136	5726	1177.41	1214.72	1286.3	1294.72	1150.92	908.926
ENSMUSG00000020248	Nfyb	1437.04	1485.32	1388.76	1.0702	0.0978794	0.267148	1	0.840136	5726	1427.85	1366.18	1372.26	1355.61	1330.18	1770.18
ENSMUSG00000086868	Gm15883	1.10441	1.85506	0.353767	3.61547	1.85418	0.267167	1	0.840136	5727	0	0	1.0613	3.44647	0	2.11871
ENSMUSG00000028063	Lmna	22172.8	20926	23419.5	0.893517	-0.162433	0.267271	1	0.840136	5728	23960.4	22269.3	24028.9	23791	25215.4	13771.6
ENSMUSG00000111082	Gm30934	16.8643	13.3169	20.4117	0.659169	-0.601279	0.267284	1	0.840136	5729	33.0441	9.08765	19.1034	14.9347	10.1852	14.831
ENSMUSG00000026641	Usf1	1545.78	1605.23	1486.33	1.07925	0.110024	0.267289	1	0.840136	5730	1433.07	1493.4	1532.52	1547.46	1476.85	1791.37
ENSMUSG00000005078	Jkamp	652.955	675.729	630.181	1.06808	0.0950161	0.26734	1	0.840136	5731	596.533	617.96	676.049	665.168	721.109	640.909
ENSMUSG00000108696	Gm5738	22.7914	26.5522	19.0305	1.39948	0.484888	0.267359	1	0.840136	5731	17.3916	22.7191	16.9808	29.8694	26.4814	23.3058
ENSMUSG00000031821	Gins2	706.363	671.47	741.255	0.904571	-0.144694	0.267372	1	0.840136	5732	720.013	708.837	794.914	673.21	685.461	655.74
ENSMUSG00000069581	Tspear	4.40436	5.8042	3.00453	1.81659	0.861231	0.267377	1	0.840136	5733	1.73916	3.02922	4.2452	8.04176	4.07406	5.29677
ENSMUSG00000019873	Reep3	3832.78	3678.74	3986.81	0.922801	-0.115908	0.267432	1	0.840186	5734	4097.47	3942.53	3920.45	4077.17	4038.41	2920.64
ENSMUSG00000070990	Foxe1	2.68512	1.71114	3.6591	0.484034	-1.04682	0.267471	1	0.840186	5735	5.21749	1.51461	4.2452	0	4.07406	1.05935
ENSMUSG00000067928	Zfp760	409.733	386.416	433.05	0.892423	-0.164201	0.267521	1	0.840221	5736	438.269	433.178	427.704	420.469	412.499	326.281
ENSMUSG00000032397	Tipin	833.087	798.78	867.393	0.921282	-0.118286	0.267654	1	0.84037	5738	874.799	860.298	867.083	774.306	867.775	754.26
ENSMUSG00000099583	H3c4	29.8504	26.0091	33.6916	0.781469	-0.355739	0.267675	1	0.84037	5739	36.5224	34.836	29.7164	24.1253	29.5369	24.3651
ENSMUSG00000020692	Nle1	420.689	406.322	435.056	0.938377	-0.091761	0.267686	1	0.84037	5740	455.661	437.722	411.785	412.427	387.036	419.504
ENSMUSG00000086453	Gm11457	5.75742	4.17195	7.34289	0.606375	-0.721719	0.267753	1	0.840394	5741	8.69581	9.08765	4.2452	1.14882	7.12961	4.23742
ENSMUSG00000001227	Sema6b	331.58	306.603	356.558	0.860543	-0.21668	0.267772	1	0.840394	5742	332.18	407.43	330.065	315.926	342.221	261.66
ENSMUSG00000025766	D3Ertd751e	79.292	86.2015	72.3825	1.198	0.260623	0.267875	1	0.840441	5743	76.5231	72.7012	67.9233	65.4829	71.2961	121.826
ENSMUSG00000030397	Mark4	2175.83	2056.76	2294.91	0.896102	-0.158264	0.267935	1	0.840441	5744	2269.61	2274.94	2340.17	2248.25	2343.6	1578.44
ENSMUSG00000026270	Capn10	548.879	571.606	526.152	1.08631	0.119438	0.26795	1	0.840441	5744	561.749	468.014	548.693	530.756	562.221	621.841
ENSMUSG00000039130	Zc3hc1	899.013	927.574	870.452	1.06091	0.0852978	0.267976	1	0.840441	5745	813.928	860.298	937.129	921.355	869.812	991.555
ENSMUSG00000004994	Ccdc130	175.944	188.414	163.474	1.15377	0.206353	0.267999	1	0.840441	5746	158.264	177.209	154.95	195.3	179.259	190.684
ENSMUSG00000082838	Gm14519	272.769	256.411	289.128	0.894349	-0.16109	0.26806	1	0.840441	5747	332.18	295.349	239.854	258.485	260.74	250.008
ENSMUSG00000024593	Megf10	127.434	111.109	143.759	0.773046	-0.371374	0.268077	1	0.840441	5748	153.046	131.771	146.46	130.966	157.87	44.4929
ENSMUSG00000081152	Gm12430	229.001	217.646	240.356	0.90279	-0.147538	0.268101	1	0.840441	5749	234.787	245.367	240.915	256.187	197.592	199.159
ENSMUSG00000097788	Gm16596	4.80137	3.49554	6.1072	0.593384	-0.752961	0.268168	1	0.84047	5750	6.95665	6.05843	5.3065	2.29764	7.12961	1.05935
ENSMUSG00000027570	Col9a3	49.003	42.153	55.8531	0.755847	-0.403833	0.268188	1	0.84047	5750	57.3924	56.0405	54.1263	45.9529	52.9628	27.5432
ENSMUSG00000024516	Sec11c	247.315	260.269	234.361	1.11422	0.156028	0.268298	1	0.840691	5753	246.961	233.25	222.873	276.866	298.425	205.515
ENSMUSG00000031383	Dusp9	1316.05	1157.3	1474.8	0.784733	-0.349727	0.268339	1	0.840696	5754	1526.98	1443.42	1453.98	1470.49	1630.64	370.774
ENSMUSG00000098058	Gm8529	4.90614	6.20335	3.60894	1.83578	0.87639	0.26844	1	0.840703	5755	1.73916	9.08765	0	10.3394	5.09258	3.17806
ENSMUSG00000081739	Mdm4-ps	161.344	174.154	148.534	1.17466	0.232244	0.268446	1	0.840703	5755	140.872	163.578	141.153	118.329	119.166	284.966
ENSMUSG00000029601	Iqcd	9.60988	11.4483	7.77151	1.5301	0.613628	0.268459	1	0.840703	5756	10.435	7.57304	5.3065	11.4882	11.2037	11.6529
ENSMUSG00000026196	Bard1	173.832	166.946	180.718	0.911726	-0.133328	0.268533	1	0.840811	5758	187.83	148.432	205.892	184.96	153.796	162.081
ENSMUSG00000052798	Nup107	1574.93	1543.56	1606.3	0.958881	-0.0605765	0.268573	1	0.840815	5759	1542.64	1631.23	1645.02	1591.12	1525.74	1513.82
ENSMUSG00000026589	Sec16b	63.7536	74.5462	52.9609	1.39935	0.484756	0.268638	1	0.840895	5760	41.7399	54.5259	62.6168	70.0782	53.9813	99.5793
ENSMUSG00000045048	Gm9795	11.1289	13.7788	8.47904	1.6508	0.723163	0.268749	1	0.841035	5762	10.435	7.57304	7.42911	9.19058	17.3148	14.831
ENSMUSG00000015087	Rabl6	1664.19	1628.59	1699.79	0.956052	-0.0648395	0.268776	1	0.841035	5763	1629.6	1717.57	1752.21	1695.66	1602.12	1587.97
ENSMUSG00000058126	Tpm3-rs7	8358.46	8088.57	8628.34	0.937441	-0.0931998	0.2688	1	0.841035	5764	8862.77	8322.77	8699.48	8658.67	8887.57	6719.48
ENSMUSG00000025041	Nt5c2	876.768	914.572	838.964	1.088	0.121675	0.26891	1	0.841257	5766	812.189	795.17	909.535	884.593	899.349	959.775
ENSMUSG00000103983	Gm20045	31.4916	36.5504	26.4328	1.35785	0.441319	0.269067	1	0.841463	5768	15.6525	31.8068	31.839	36.7623	31.574	41.3148
ENSMUSG00000096014	Sox1	13.9001	10.3591	17.4411	0.593833	-0.75187	0.269079	1	0.841463	5769	15.6525	19.6899	16.9808	10.3394	11.2037	9.53418
ENSMUSG00000024687	Osbp	3361.71	3293.41	3430	0.959348	-0.0598745	0.269094	1	0.841463	5770	3372.24	3394.24	3523.52	3383.28	3277.58	3219.38
ENSMUSG00000107838	Gm45769	10.4891	13.2002	7.77789	1.59742	0.675741	0.269314	1	0.842007	5774	3.47832	6.05843	13.7969	11.4882	12.2222	15.8903
ENSMUSG00000113368	Gm10054	772.315	801.666	742.963	1.0801	0.111169	0.269347	1	0.842007	5775	739.144	764.877	724.869	740.99	798.516	865.492
ENSMUSG00000019359	Gdpd2	241.265	275.253	207.277	1.32736	0.408561	0.269445	1	0.842192	5777	187.83	219.618	214.383	206.788	203.703	415.267
ENSMUSG00000018651	Tada2a	596.08	575.642	616.517	0.934994	-0.0969717	0.269572	1	0.842209	5778	613.924	628.563	607.064	526.161	568.332	632.434
ENSMUSG00000046658	Zfp316	545.103	518.431	571.775	0.90771	-0.139697	0.269572	1	0.842209	5779	606.968	543.745	564.612	511.226	539.813	504.252
ENSMUSG00000026141	Col19a1	1.80202	2.4446	1.15944	2.62565	1.39267	0.269588	1	0.842209	5780	3.47832	0	0	0	2.03703	5.29677
ENSMUSG00000012076	Brms1l	945.679	974.779	916.579	1.06581	0.09195	0.269627	1	0.842209	5781	940.887	958.747	850.102	1019.01	856.571	1048.76
ENSMUSG00000048429	Timm29	1840.17	1779.94	1900.4	0.936527	-0.0946077	0.269683	1	0.842209	5782	1880.03	1923.55	1897.61	1865.69	1915.83	1558.31
ENSMUSG00000028601	Echdc2	337.094	361.729	312.459	1.15752	0.211035	0.269726	1	0.842209	5783	323.484	292.319	321.574	314.777	284.166	486.243
ENSMUSG00000086382	Chrna1os	14.0514	10.2832	17.8195	0.580379	-0.784934	0.269763	1	0.842209	5783	13.9133	25.7483	13.7969	6.89293	10.1852	13.7716
ENSMUSG00000071662	Polr2g	1170.46	1207.32	1133.59	1.06354	0.0888703	0.269764	1	0.842209	5784	1118.28	1098.09	1184.41	1218.9	1256.85	1146.22
ENSMUSG00000106918	Mrpl33	707.615	742.832	672.398	1.10402	0.142766	0.269819	1	0.842255	5785	697.404	611.902	707.888	704.228	664.072	860.195
ENSMUSG00000020277	Pfkl	5256.34	5474.85	5037.83	1.08651	0.119704	0.269928	1	0.842318	5787	4862.7	4952.77	5298.01	4981.29	4858.32	6584.94
ENSMUSG00000116614	Gm46610	16.7386	19.5689	13.9084	1.3755	0.459956	0.269928	1	0.842318	5788	12.1741	13.6315	15.9195	28.7206	18.3333	11.6529
ENSMUSG00000045319	Proser2	70.5517	58.6897	82.4136	0.710227	-0.493649	0.269957	1	0.842318	5788	71.3057	87.8473	88.088	85.0129	80.4627	10.5935
ENSMUSG00000055235	Wdr86	118.717	135.682	101.751	1.33075	0.412235	0.270131	1	0.842738	5792	85.219	107.537	112.498	85.0129	105.926	216.108
ENSMUSG00000025873	Faf2	3991.53	3919.49	4063.56	0.963854	-0.0531132	0.270208	1	0.842858	5794	4048.77	3966.76	4175.16	4069.13	4134.15	3555.19
ENSMUSG00000041346	Wrap53	402.352	383.897	420.807	0.911876	-0.13309	0.270296	1	0.843009	5796	446.965	377.138	438.317	412.427	453.239	286.026
ENSMUSG00000037014	Sstr4	47.1636	35.7839	58.5434	0.61235	-0.707572	0.270396	1	0.843052	5797	80.0015	39.3798	56.2489	40.2088	42.7776	24.3651
ENSMUSG00000105382	Gm43339	3.68461	2.47442	4.89479	0.533188	-0.907285	0.270402	1	0.843052	5798	6.95665	4.54383	3.1839	1.14882	2.03703	4.23742
ENSMUSG00000018377	Vezf1	2357.73	2250.98	2464.47	0.913854	-0.129964	0.270428	1	0.843052	5799	2554.83	2574.83	2263.75	2535.45	2557.49	1660.01
ENSMUSG00000035505	Cox18	417.289	401.365	433.212	0.928123	-0.107612	0.270519	1	0.843191	5800	471.313	395.313	433.011	406.683	403.332	394.08
ENSMUSG00000106190	Gm20768	112.508	120.083	104.934	1.11969	0.163103	0.270551	1	0.843191	5801	88.6973	102.993	123.111	128.668	116.111	115.47
ENSMUSG00000035852	Misp	6.7058	8.11007	5.30152	1.49302	0.578231	0.270613	1	0.843235	5802	3.47832	6.05843	6.36781	6.89293	14.2592	3.17806
ENSMUSG00000040325	Dcaf1	1483.38	1451.4	1515.36	0.956284	-0.0644887	0.270644	1	0.843235	5803	1443.5	1561.56	1541.01	1488.87	1511.48	1353.85
ENSMUSG00000037846	Rtkn2	137.299	129.055	145.543	0.882393	-0.180506	0.270823	1	0.843626	5807	125.22	157.519	153.889	114.882	131.388	140.894
ENSMUSG00000103309	BC037039	109.804	99.9328	119.675	0.838915	-0.253404	0.270848	1	0.843626	5808	128.698	124.198	106.13	101.096	90.6479	108.054
ENSMUSG00000117449	Gm6643	24.2042	27.0356	21.3727	1.30544	0.384538	0.270912	1	0.843659	5809	26.0874	24.2337	13.7969	33.3158	23.4259	24.3651
ENSMUSG00000092257	Gm2308	34.382	37.7995	30.9646	1.24082	0.311299	0.270937	1	0.843659	5809	36.5224	28.7776	27.5938	36.7623	43.7962	32.84
ENSMUSG00000034573	Ptpn13	3735.31	3393.44	4077.19	0.832317	-0.264794	0.270997	1	0.843721	5811	4083.55	4242.42	3905.59	3798.01	3732.86	2649.44
ENSMUSG00000113857	Gm46338	8.30782	10.5819	6.03375	1.76337	0.818337	0.271171	1	0.843979	5813	1.73916	12.1169	4.2452	6.89293	14.2592	10.5935
ENSMUSG00000030074	Gxylt2	2553.69	2280.16	2827.21	0.806508	-0.310239	0.271231	1	0.843979	5814	2888.75	2850.49	2742.4	2796.23	2704.16	1340.08
ENSMUSG00000117503	Gm7527	15.9252	18.9065	12.9438	1.4935	0.578692	0.27124	1	0.843979	5815	19.1308	9.08765	10.613	18.3812	21.3888	16.9497
ENSMUSG00000043587	Pxylp1	209.945	225.566	194.325	1.15848	0.212238	0.271327	1	0.843979	5816	189.569	183.268	210.138	193.002	222.036	261.66
ENSMUSG00000034324	Tmem132c	983.626	821.971	1145.28	0.71769	-0.478568	0.271369	1	0.843979	5817	1203.5	1072.34	1160	1038.54	1098.98	328.4
ENSMUSG00000001525	Tubb5	42638.5	41518	43759	0.948757	-0.0758891	0.271393	1	0.843979	5818	43915.6	42047.1	45314.4	42392.7	44122.1	38039.3
ENSMUSG00000072974	Gm4787	6.00387	7.4667	4.54103	1.75402	0.810668	0.271396	1	0.843979	5818	6.95665	4.54383	2.1226	4.59529	5.09258	12.7122
ENSMUSG00000021224	Numb	820.911	798.636	843.187	0.94811	-0.0768734	0.271423	1	0.843979	5819	831.32	890.59	807.65	851.277	763.887	780.744
ENSMUSG00000003581	Rnf215	489.484	470.364	508.604	0.926121	-0.110727	0.271434	1	0.843979	5820	478.27	560.405	487.137	451.487	506.202	453.403
ENSMUSG00000091363	Gm7701	7.92164	6.10027	9.74301	0.614459	-0.702612	0.271489	1	0.844029	5821	10.435	6.05843	12.7356	6.89293	6.11109	5.29677
ENSMUSG00000085547	Gm13767	109.015	116.264	101.765	1.14273	0.192491	0.271622	1	0.84432	5824	100.871	101.479	102.946	116.031	139.537	93.2231
ENSMUSG00000078247	Airn	199.349	162.079	236.618	0.685259	-0.545279	0.271674	1	0.844359	5825	271.309	224.162	214.383	201.044	179.259	105.935
ENSMUSG00000112302	Gm48226	47.0527	42.5934	51.5119	0.827507	-0.273157	0.27184	1	0.844615	5828	57.3924	40.8944	56.2489	36.7623	54.9998	36.018
ENSMUSG00000031224	Magee2	31.3735	25.7422	37.0047	0.69277	-0.529551	0.271889	1	0.844615	5829	31.3049	39.3798	40.3294	32.167	38.7036	6.35612
ENSMUSG00000039148	Sart1	3154.99	3055.04	3254.94	0.93819	-0.0920478	0.272024	1	0.844615	5830	3113.1	3356.37	3295.34	3335.03	3264.34	2565.75
ENSMUSG00000113425	Gm48653	17.3276	14.1617	20.4936	0.704775	-0.504765	0.272033	1	0.844615	5830	17.3916	30.2922	13.7969	10.3394	17.3148	14.831
ENSMUSG00000017721	Pigt	3806.82	3641.99	3971.65	0.916816	-0.125296	0.272048	1	0.844615	5831	3914.85	3886.49	4113.6	3888.76	3965.08	3072.13
ENSMUSG00000005506	Celf1	3823.37	3739.24	3907.5	0.957025	-0.0633722	0.272078	1	0.844615	5832	3893.98	3972.82	3855.71	3909.44	3862.21	3446.08
ENSMUSG00000026782	Abi2	1229.64	1182.13	1277.14	0.924295	-0.113575	0.272094	1	0.844615	5833	1208.72	1263.18	1359.53	1220.05	1241.57	1084.78
ENSMUSG00000028974	Dffa	594.083	576.069	612.096	0.941956	-0.0862689	0.27211	1	0.844615	5834	633.055	577.066	626.168	529.607	622.313	576.288
ENSMUSG00000049739	Zfp646	1454.28	1385.81	1522.74	0.910403	-0.135423	0.272111	1	0.844615	5835	1547.85	1591.85	1428.51	1639.37	1506.38	1011.68
ENSMUSG00000081441	Gm6161	305.329	317.244	293.414	1.07935	0.110165	0.272152	1	0.84462	5835	283.483	295.349	301.409	289.503	313.703	348.527
ENSMUSG00000046404	Yod1	229.972	244.995	214.949	1.14443	0.19463	0.272199	1	0.844644	5836	231.309	215.074	198.463	207.937	224.073	302.975
ENSMUSG00000025498	Irf7	62.8584	72.1501	53.5667	1.34329	0.425773	0.272239	1	0.844646	5837	38.2616	65.1282	57.3103	44.8041	104.907	66.7393
ENSMUSG00000057335	Cep170	5310.19	5087.93	5532.45	0.919701	-0.120763	0.272316	1	0.844761	5839	5664.45	5561.64	5371.24	5929.07	5688.41	3646.3
ENSMUSG00000003660	Snrnp200	9359.34	9033.48	9685.19	0.932699	-0.100517	0.272359	1	0.844773	5840	9636.7	9773.77	9645.1	9689.17	9834.78	7576.5
ENSMUSG00000025647	Shisa5	5867.4	5606.22	6128.59	0.914679	-0.128663	0.272481	1	0.844867	5841	6156.64	5906.97	6322.17	6062.34	6138.59	4617.72
ENSMUSG00000002885	Adgre5	1627.13	1453.95	1800.31	0.80759	-0.308306	0.272494	1	0.844867	5842	1855.69	1756.95	1788.29	1884.07	1877.12	600.654
ENSMUSG00000051730	Mettl5	124.572	118.22	130.924	0.897406	-0.156167	0.272542	1	0.844867	5843	120.002	134.8	137.969	116.031	125.277	113.351
ENSMUSG00000029338	Antxr2	3659.97	3308.66	4011.27	0.824827	-0.277837	0.272619	1	0.844867	5844	4073.12	4003.11	3957.59	4303.49	4214.62	1407.88
ENSMUSG00000037572	Wdhd1	710.858	686.977	734.739	0.933752	-0.0988894	0.272632	1	0.844867	5845	695.665	760.334	748.217	677.805	696.665	686.461
ENSMUSG00000029920	Smarcad1	1704.34	1758.22	1650.46	1.06542	0.0914204	0.272658	1	0.844867	5846	1714.81	1587.31	1649.26	1855.35	1724.35	1694.97
ENSMUSG00000047539	Fbxo28	3078.74	2917.46	3240.02	0.900438	-0.151301	0.272665	1	0.844867	5846	3307.89	3194.31	3217.86	3466	3561.75	1724.63
ENSMUSG00000102117	Rpsa-ps1	3381.65	3530.8	3232.5	1.09192	0.126868	0.272904	1	0.845425	5851	3140.93	3120.09	3436.49	3361.45	3545.45	3685.49
ENSMUSG00000086746	Gm15222	6.21371	7.83343	4.59399	1.70787	0.772198	0.272931	1	0.845425	5852	3.47832	6.05843	4.2452	4.59529	4.07406	14.831
ENSMUSG00000033106	Slc7a6os	489.699	516.12	463.278	1.11103	0.151897	0.272963	1	0.845425	5853	413.921	477.102	498.811	474.464	482.776	591.119
ENSMUSG00000057982	Zfp809	477.763	459.196	496.329	0.928484	-0.107052	0.273094	1	0.845697	5856	528.705	492.248	468.034	490.547	492.961	394.08
ENSMUSG00000017740	Slc12a5	93.6724	86.5424	100.802	0.863071	-0.212449	0.273131	1	0.845697	5856	104.35	101.479	96.5784	78.1199	96.759	84.7483
ENSMUSG00000028106	Rprd2	1605.07	1549.82	1660.31	0.934422	-0.0978538	0.273171	1	0.845697	5857	1692.21	1729.68	1559.05	1624.43	1623.51	1401.53
ENSMUSG00000018379	Srsf1	6643.31	6505.15	6781.47	0.959633	-0.0594456	0.273262	1	0.845697	5858	6937.52	6785.45	6621.46	6436.85	6557.2	6521.38
ENSMUSG00000114797	Gm49336	920.004	944.05	895.957	1.05758	0.0807603	0.273308	1	0.845697	5859	935.669	904.221	847.979	863.914	899.349	1068.89
ENSMUSG00000097440	Gm6277	7.57677	9.44669	5.70685	1.52995	0.613481	0.273377	1	0.845697	5860	3.47832	3.02922	10.613	3.44647	13.2407	11.6529
ENSMUSG00000055866	Per2	145.236	132.87	157.602	0.839789	-0.251902	0.273413	1	0.845697	5861	149.568	154.49	168.747	155.091	108.981	134.538
ENSMUSG00000074151	Nlrc5	79.3665	68.1178	90.6152	0.749731	-0.415555	0.273422	1	0.845697	5862	80.0015	98.4496	93.3945	91.9058	75.3701	37.0774
ENSMUSG00000030127	Cops7a	2109.92	2162.48	2057.36	1.05001	0.0704007	0.273439	1	0.845697	5862	2114.82	1893.26	2163.99	2167.83	2124.62	2194.98
ENSMUSG00000081176	H3f3a-ps2	1830.45	1891.18	1769.72	1.06839	0.0954446	0.273499	1	0.845697	5863	1740.9	1773.61	1794.66	1719.79	1684.62	2269.14
ENSMUSG00000032643	Fhl3	2140.71	1989.08	2292.35	0.867707	-0.20472	0.273512	1	0.845697	5864	2412.22	2162.86	2301.96	2350.49	2401.66	1215.08
ENSMUSG00000038422	Hdhd3	162.443	175.013	149.873	1.16815	0.224222	0.273643	1	0.845697	5865	142.611	160.549	146.46	167.728	177.222	180.09
ENSMUSG00000022500	Litaf	3576.85	3758.43	3395.27	1.10689	0.146512	0.273663	1	0.845697	5866	3373.98	3338.2	3473.64	3506.21	3545.45	4223.64
ENSMUSG00000036432	Siah2	242.317	226.032	258.602	0.873504	-0.195114	0.273691	1	0.845697	5867	264.353	240.823	270.632	212.532	225.092	240.473
ENSMUSG00000030768	Disp1	1657.24	1579.68	1734.8	0.910438	-0.135367	0.273733	1	0.845697	5867	1782.64	1660.01	1761.76	1725.53	1620.46	1393.05
ENSMUSG00000039242	B3galnt2	882.063	854.59	909.536	0.937213	-0.0935512	0.273743	1	0.845697	5868	864.364	902.707	961.539	888.04	928.886	746.844
ENSMUSG00000081179	Gm13136	851.56	811.106	892.015	0.909587	-0.136717	0.273747	1	0.845697	5869	909.582	895.134	871.328	870.807	846.386	716.123
ENSMUSG00000059920	4930453N24Rik	761.749	791.555	731.944	1.08149	0.113024	0.273788	1	0.845697	5870	777.406	675.515	742.911	831.747	780.183	762.735
ENSMUSG00000059791	Nrm	216.271	206.274	226.268	0.909418	-0.136984	0.273801	1	0.845697	5871	173.916	286.261	218.628	202.193	230.184	186.446
ENSMUSG00000031644	Nek1	450.752	478.077	423.426	1.12828	0.17412	0.274045	1	0.846071	5874	406.964	427.12	436.195	420.469	423.702	590.06
ENSMUSG00000026095	Asnsd1	295.149	308.386	281.912	1.08803	0.121718	0.274046	1	0.846071	5875	266.092	277.173	302.471	299.843	309.629	315.687
ENSMUSG00000082194	Gm12444	155.859	149.15	162.568	0.91049	-0.135285	0.274075	1	0.846071	5876	165.22	148.432	174.053	159.686	141.574	146.191
ENSMUSG00000044881	Coa4	265.799	278.965	252.633	1.1	0.137505	0.274092	1	0.846071	5877	231.309	266.571	260.019	291.801	276.018	269.076
ENSMUSG00000026807	Ak8	2.3014	3.16445	1.43836	2.30401	1.20414	0.274119	1	0.846071	5878	1.73916	1.51461	1.0613	0	1.01852	8.47483
ENSMUSG00000072066	6720489N17Rik	49.2184	53.5392	44.8977	1.20289	0.2665	0.274174	1	0.846098	5879	46.9574	48.4675	39.2681	59.7388	46.8517	54.027
ENSMUSG00000054723	Vmac	444.846	468.223	421.469	1.11413	0.155917	0.274206	1	0.846098	5880	455.661	415.003	393.743	435.404	476.665	492.6
ENSMUSG00000004085	Map3k20	3361.73	3189.85	3533.6	0.902839	-0.147459	0.274474	1	0.846643	5884	3535.72	3730.48	3334.61	3513.1	3378.42	2678.05
ENSMUSG00000020611	Gna13	3209.1	3103.2	3315	0.936096	-0.0952717	0.274475	1	0.846643	5885	3370.5	3247.32	3327.18	3304.01	3352.95	2652.62
ENSMUSG00000092713	Gm22858	0.700403	0.339505	1.0613	0.296311	-1.75481	0.274502	1	0.846643	5886	0	0	3.1839	0	1.01852	0
ENSMUSG00000027770	Dhx36	2347.34	2412.1	2282.57	1.05737	0.0804818	0.274869	1	0.847259	5891	2393.09	2196.18	2258.45	2326.37	2276.38	2633.55
ENSMUSG00000039737	Prkrip1	584.484	564.166	604.802	0.93303	-0.100005	0.274946	1	0.847259	5892	613.924	599.785	600.696	579.006	552.035	561.458
ENSMUSG00000033538	Casp4	51.9158	66.3205	37.511	1.76538	0.819975	0.274965	1	0.847259	5893	27.8266	45.4383	39.2681	42.5064	34.6295	121.826
ENSMUSG00000073647	Gm10557	2160.65	2296.08	2025.22	1.13388	0.181267	0.274981	1	0.847259	5894	2038.3	2064.41	1972.96	2027.67	1817.03	3043.52
ENSMUSG00000081627	Gm13158	43.2739	47.0795	39.4683	1.21162	0.276932	0.275	1	0.847259	5894	45.2182	42.409	30.7777	67.7805	43.7962	29.6619
ENSMUSG00000091780	Sco2	102.9	95.5934	110.206	0.86065	-0.216502	0.275051	1	0.847259	5895	97.3931	109.052	124.172	104.543	131.388	50.849
ENSMUSG00000112364	4930503E24Rik	5.73303	7.32538	4.14068	1.66245	0.733311	0.275051	1	0.847259	5896	3.47832	1.51461	7.42911	2.29764	11.2037	8.47483
ENSMUSG00000117476	Gm9416	22.6495	20.0554	25.2436	0.782616	-0.353623	0.27507	1	0.847259	5897	17.3916	31.8068	26.5325	21.8276	21.3888	16.9497
ENSMUSG00000021068	Nin	1131.88	1026.86	1236.9	0.830199	-0.268471	0.275128	1	0.847259	5898	1226.11	1276.82	1207.76	1174.1	1197.77	708.708
ENSMUSG00000053646	Plxnb1	1192.52	1120.13	1264.91	0.885229	-0.175878	0.275171	1	0.847259	5899	1177.41	1348	1269.32	1284.38	1276.2	799.812
ENSMUSG00000022191	Drosha	2838.63	2748.77	2928.49	0.939002	-0.0907994	0.275202	1	0.847259	5899	3022.66	2911.08	2851.72	2932.94	3047.4	2265.96
ENSMUSG00000039682	Lap3	2799.25	2888.53	2709.97	1.06628	0.0925924	0.275248	1	0.847259	5900	2803.53	2665.71	2660.68	2886.99	2884.44	2894.15
ENSMUSG00000015143	Actn1	19731.6	18987.9	20475.2	0.927351	-0.108813	0.27525	1	0.847259	5901	20504.7	20288.2	20632.8	20238.8	20862.3	15862.8
ENSMUSG00000027752	Exosc8	572.758	592.305	553.21	1.06533	0.0912938	0.275254	1	0.847259	5902	553.054	505.879	600.696	601.983	578.517	596.416
ENSMUSG00000006932	Ctnnb1	32361.8	31891.9	32831.7	0.971216	-0.0421354	0.275347	1	0.847421	5904	32018	32904.9	33572.1	32701.2	32388.8	30585.7
ENSMUSG00000005360	Slc1a3	422.251	452.737	391.765	1.15401	0.206652	0.275426	1	0.847434	5905	360.007	390.769	424.52	368.772	422.684	566.754
ENSMUSG00000006378	Gcat	64.1107	60.0014	68.22	0.851539	-0.231856	0.27543	1	0.847434	5906	34.7832	81.7889	88.088	52.8458	51.9443	75.2141
ENSMUSG00000097048	1600020E01Rik	64.6639	71.8013	57.5266	1.2435	0.314405	0.275515	1	0.847493	5907	46.9574	65.1282	60.4942	45.9529	53.9813	115.47
ENSMUSG00000111163	Gm46136	9.7642	8.11329	11.4151	0.668825	-0.580299	0.275538	1	0.847493	5908	3.47832	10.6023	20.1647	2.29764	5.09258	16.9497
ENSMUSG00000032059	Alg9	753.707	723.868	783.546	0.923717	-0.114476	0.275568	1	0.847493	5909	798.276	764.877	787.485	755.925	730.276	685.402
ENSMUSG00000091514	Gm17484	24.6594	28.4213	20.8975	1.36987	0.454037	0.275718	1	0.847835	5912	20.8699	22.7191	19.1034	21.8276	29.5369	33.8993
ENSMUSG00000081084	Gm5638	7.9137	10.0987	5.72874	1.72618	0.787587	0.275793	1	0.847942	5914	8.69581	0	8.49041	9.19058	2.03703	19.0684
ENSMUSG00000009394	Syn2	12.0461	14.7043	9.38784	1.53199	0.615407	0.275883	1	0.848051	5915	13.9133	1.51461	12.7356	27.5717	10.1852	6.35612
ENSMUSG00000074398	Gm15441	26.5354	21.8752	31.1955	0.70168	-0.511114	0.275907	1	0.848051	5916	34.7832	22.7191	36.0842	16.0835	32.5925	16.9497
ENSMUSG00000025202	Scd3	411.973	427.476	396.469	1.08403	0.116403	0.276178	1	0.848695	5921	462.617	346.845	379.946	415.874	422.684	443.869
ENSMUSG00000002984	Tomm40	3108.91	2985.8	3232.01	0.92364	-0.114598	0.276242	1	0.848695	5922	3285.28	3097.37	3313.38	3400.51	3393.69	2163.2
ENSMUSG00000005802	Slc30a4	5541.39	5029.39	6053.38	0.830849	-0.267342	0.276268	1	0.848695	5923	6361.86	5864.57	5933.73	6366.77	6743.59	1977.81
ENSMUSG00000028539	Artn	156.259	181.286	131.232	1.38228	0.467052	0.276296	1	0.848695	5924	156.525	104.508	132.663	178.067	150.74	215.049
ENSMUSG00000073233	Nfyc-ps	335.396	320.591	350.201	0.909401	-0.137011	0.276421	1	0.848695	5925	309.571	358.962	382.068	356.135	298.425	307.213
ENSMUSG00000034685	Fam171a2	945.673	882.994	1008.35	0.876066	-0.190889	0.276422	1	0.848695	5926	1113.06	913.309	998.684	914.463	995.09	739.429
ENSMUSG00000020609	Apob	82.9591	67.5823	98.3359	0.686591	-0.542477	0.276423	1	0.848695	5926	97.3931	89.3619	108.253	83.864	99.8145	19.0684
ENSMUSG00000032537	Ephb1	288.985	245.633	332.337	0.738388	-0.437549	0.276433	1	0.848695	5927	295.658	315.039	386.314	314.777	331.018	91.1044
ENSMUSG00000036959	Bcorl1	1334.67	1249.29	1420.06	0.87975	-0.184835	0.276536	1	0.848887	5929	1412.2	1455.54	1392.43	1416.5	1406.57	924.816
ENSMUSG00000055692	Tmem191c	24.0348	21.2314	26.8381	0.763282	-0.389712	0.276627	1	0.848927	5931	15.6525	28.7776	36.0842	25.2741	19.3518	19.0684
ENSMUSG00000011114	Tbrg1	3267.67	3370.39	3164.95	1.06511	0.0909988	0.276628	1	0.848927	5931	3215.71	3107.98	3171.17	3054.72	3220.55	3835.92
ENSMUSG00000026946	Nmi	76.0443	84.8565	67.2321	1.26841	0.343016	0.276796	1	0.849119	5934	73.0448	68.1574	60.4942	71.227	77.4072	105.935
ENSMUSG00000089774	Slc5a3	6390.52	5641.59	7139.45	0.790195	-0.339719	0.276905	1	0.849119	5934	7299.26	7189.85	6929.23	7928.02	7723.4	1273.34
ENSMUSG00000032456	Nmnat3	59.205	65.7846	52.6254	1.2537	0.326193	0.276954	1	0.849119	5935	46.9574	62.099	48.8198	45.9529	54.9998	96.4012
ENSMUSG00000032050	Rdx	6868.64	6720.87	7016.41	0.957903	-0.0620481	0.276974	1	0.849119	5936	7214.05	6805.14	7030.06	7041.13	6808.78	6312.69
ENSMUSG00000116597	Gm536	23.2237	28.911	17.5364	1.66493	0.735461	0.277031	1	0.849119	5937	26.0874	10.6023	15.9195	10.3394	23.4259	52.9677
ENSMUSG00000022365	Derl1	3677.7	3606.49	3748.91	0.960879	-0.0575729	0.277044	1	0.849119	5938	3664.42	3671.41	3910.89	3753.2	3742.03	3324.25
ENSMUSG00000038628	Polr3k	1347.05	1378.69	1315.4	1.04764	0.0671387	0.277064	1	0.849119	5939	1363.5	1235.92	1346.79	1372.84	1336.29	1426.95
ENSMUSG00000022034	Esco2	258.137	244.74	271.535	0.912078	-0.13277	0.277268	1	0.849119	5940	316.528	274.144	223.934	267.676	227.129	239.414
ENSMUSG00000045106	Ccdc73	4.09423	5.16064	3.02782	1.86857	0.901932	0.277316	1	0.849119	5940	3.47832	4.54383	1.0613	0	10.1852	5.29677
ENSMUSG00000082768	Gm12727	75.7845	82.5072	69.0617	1.18506	0.244954	0.277321	1	0.849119	5941	59.1315	72.7012	75.3524	71.227	68.2405	108.054
ENSMUSG00000066270	Gm10157	1223.68	1267.97	1179.4	1.07269	0.101231	0.277321	1	0.849119	5942	1156.54	1110.21	1271.44	1361.35	1143.79	1298.77
ENSMUSG00000002372	Ranbp3	2349.21	2292.13	2406.29	0.95181	-0.0712549	0.277346	1	0.849119	5943	2382.65	2371.88	2464.34	2463.08	2429.16	1984.17
ENSMUSG00000117278	Gm36684	269.344	243.287	295.402	0.823576	-0.280027	0.277352	1	0.849119	5944	285.223	316.553	284.429	304.438	327.962	97.4606
ENSMUSG00000019487	Trip10	1533.02	1589.65	1476.39	1.07704	0.107077	0.277477	1	0.849119	5945	1478.29	1497.95	1452.92	1470.49	1409.63	1888.83
ENSMUSG00000028804	Csmd2	55.9705	41.3754	70.5656	0.587508	-0.767321	0.277485	1	0.849119	5946	59.1315	109.052	43.5133	50.5482	67.222	6.35612
ENSMUSG00000110537	Gm4316	26.2541	21.5435	30.9646	0.702738	-0.508941	0.277522	1	0.849119	5946	36.5224	28.7776	27.5938	19.53	37.6851	7.41548
ENSMUSG00000070000	Fcho1	20.1638	16.6875	23.64	0.731526	-0.451018	0.277522	1	0.849119	5947	33.0441	27.263	10.613	21.8276	9.16664	19.0684
ENSMUSG00000022868	Ahsg	1.01832	1.53176	0.50487	2.83636	1.50404	0.277541	1	0.849119	5948	0	1.51461	0	4.59529	0	0
ENSMUSG00000021384	Susd3	2.43109	3.27272	1.58946	2.28083	1.18956	0.277543	1	0.849119	5949	1.73916	3.02922	0	5.74411	4.07406	0
ENSMUSG00000109714	Gm35021	9.51474	6.48321	12.5463	0.512875	-0.96332	0.277574	1	0.849119	5950	8.69581	15.1461	13.7969	8.04176	6.11109	5.29677
ENSMUSG00000050270	Tmem220	46.6632	53.6517	39.6746	1.35076	0.433769	0.277585	1	0.849119	5951	45.2182	30.2922	43.5133	43.6552	33.611	83.689
ENSMUSG00000035954	Dock4	1324.54	1218.47	1430.61	0.851699	-0.231585	0.277589	1	0.849119	5951	1398.29	1508.55	1385	1525.64	1600.09	529.677
ENSMUSG00000117824	Gm50350	9.93328	12.494	7.37256	1.64643	0.71934	0.277601	1	0.849119	5952	3.47832	9.08765	9.55171	11.4882	12.2222	13.7716
ENSMUSG00000021125	Arg2	34.2261	26.2611	42.1911	0.625524	-0.676863	0.277669	1	0.849161	5953	55.6532	34.836	36.0842	27.5717	43.7962	7.41548
ENSMUSG00000098091	Gm16470	60.4098	66.9166	53.9029	1.19058	0.251664	0.277708	1	0.849161	5954	40.0007	37.8652	83.8428	53.9946	65.185	81.5702
ENSMUSG00000000730	Dnmt3l	8.9127	11.0841	6.74128	1.61899	0.695096	0.27782	1	0.849161	5955	1.73916	12.1169	6.36781	12.637	14.2592	6.35612
ENSMUSG00000035671	Zswim4	2042.37	1890.68	2194.06	0.861718	-0.214712	0.277821	1	0.849161	5956	2125.26	2327.95	2128.97	2227.57	2285.55	1158.93
ENSMUSG00000040276	Pacsin1	52.0453	43.8879	60.2028	0.723562	-0.466811	0.27783	1	0.849161	5957	53.914	54.5259	72.1685	67.7805	44.8147	19.0684
ENSMUSG00000047810	Ccdc88b	66.3315	54.7028	77.9602	0.702067	-0.51032	0.277853	1	0.849161	5958	85.219	71.1866	77.475	70.0782	85.5553	8.47483
ENSMUSG00000074284	Gm10658	10.3692	12.5835	8.15495	1.4652	0.551099	0.278026	1	0.84957	5961	5.21749	7.57304	11.6743	14.9347	12.2222	10.5935
ENSMUSG00000027601	Mtfr1	1374.34	1339.19	1409.49	0.94839	-0.076447	0.278112	1	0.849634	5963	1316.55	1470.69	1441.25	1427.99	1413.7	1175.88
ENSMUSG00000026275	Ppp1r7	1760.87	1808.4	1713.33	1.05671	0.0795791	0.278126	1	0.849634	5964	1798.29	1679.7	1662	1782.97	1713.14	1929.08
ENSMUSG00000089669	Tnfsf13	4.87362	3.49034	6.2569	0.588432	-0.765054	0.27822	1	0.849774	5965	10.435	3.02922	5.3065	0	3.05555	7.41548
ENSMUSG00000018752	Tnfsfm13	8.79743	6.29066	11.3042	0.573927	-0.801062	0.278251	1	0.849774	5966	13.9133	13.6315	6.36781	1.14882	7.12961	10.5935
ENSMUSG00000000631	Myo18a	2934.76	2719.66	3149.86	0.863345	-0.211992	0.278359	1	0.849906	5968	3093.97	3210.97	3144.63	3462.55	3162.49	1533.94
ENSMUSG00000007833	Aldh16a1	942.682	975.899	909.464	1.0718	0.100039	0.278374	1	0.849906	5969	906.104	861.812	960.477	936.29	1061.29	930.113
ENSMUSG00000029012	Orc5	387.811	401.932	373.691	1.07856	0.109101	0.278542	1	0.849981	5970	361.746	405.915	353.413	381.409	391.11	433.276
ENSMUSG00000090468	Gm2840	13.0186	15.615	10.4223	1.52613	0.609876	0.278569	1	0.849981	5971	12.1741	10.6023	8.49041	10.3394	14.2592	22.2464
ENSMUSG00000007591	Tssk4	10.1382	7.83603	12.4403	0.643591	-0.635785	0.27859	1	0.849981	5972	15.6525	12.1169	9.55171	5.74411	6.11109	11.6529
ENSMUSG00000002058	Unc119	731.494	699.802	763.187	0.915829	-0.12685	0.278598	1	0.849981	5973	728.709	764.877	795.976	721.46	773.053	604.891
ENSMUSG00000032118	Fez1	1360.39	1233.88	1486.91	0.829724	-0.269296	0.278625	1	0.849981	5974	1492.2	1432.82	1535.7	1507.25	1547.12	647.265
ENSMUSG00000118430	Cldn34c3	3.32428	4.72863	1.91994	2.17067	1.11814	0.278636	1	0.849981	5975	0	1.51461	4.2452	6.89293	3.05555	4.23742
ENSMUSG00000020412	Ascc2	1783.73	1716.7	1850.76	0.927104	-0.109197	0.278684	1	0.850005	5976	1836.56	1847.82	1867.89	2000.1	1783.42	1366.57
ENSMUSG00000012609	Ttll5	642.771	611.792	673.75	0.90621	-0.142083	0.278774	1	0.85016	5977	624.359	681.574	715.317	690.442	692.59	452.344
ENSMUSG00000021420	Fars2	369.559	356.474	382.645	0.934908	-0.0971044	0.278901	1	0.850332	5980	387.833	390.769	369.333	351.54	378.888	338.993
ENSMUSG00000026281	Dtymk	1341.73	1296.69	1386.77	0.933613	-0.0991036	0.27891	1	0.850332	5980	1273.07	1444.94	1442.31	1313.1	1252.77	1324.19
ENSMUSG00000114677	Gm48733	3.46127	4.62555	2.29699	2.0179	1.01285	0.278961	1	0.850367	5981	1.73916	3.02922	2.1226	3.44647	4.07406	6.35612
ENSMUSG00000025217	Btrc	1021.66	1048.23	995.091	1.0545	0.0765632	0.279001	1	0.850368	5982	1013.93	998.127	973.213	1091.38	1076.57	976.724
ENSMUSG00000095797	Gm8246	14.374	17.5187	11.2293	1.59565	0.674144	0.279104	1	0.850471	5984	12.1741	15.1461	6.36781	17.2323	17.3148	18.009
ENSMUSG00000040771	Oard1	349.595	366.431	332.758	1.09407	0.129705	0.279155	1	0.850471	5985	297.397	334.729	366.149	345.796	309.629	443.869
ENSMUSG00000038637	Lrrc56	49.4689	54.3113	44.6265	1.21111	0.276333	0.279193	1	0.850471	5986	38.2616	49.9821	45.6359	47.1017	43.7962	72.0361
ENSMUSG00000040929	Rfx3	244.951	259.297	230.605	1.12539	0.17043	0.279243	1	0.850471	5986	234.787	236.279	220.751	266.527	192.499	318.865
ENSMUSG00000039662	Icmt	3116.13	3012.67	3219.6	0.93519	-0.0966692	0.279285	1	0.850471	5987	3133.97	3180.68	3344.16	3410.85	3306.1	2321.04
ENSMUSG00000056209	Npm3	868.709	841.96	895.459	0.939432	-0.0901391	0.279285	1	0.850471	5988	869.581	896.648	920.148	823.706	929.905	772.269
ENSMUSG00000090122	Kcne1l	271.774	234.467	309.082	0.758399	-0.39897	0.279331	1	0.850471	5989	309.571	301.407	316.268	283.759	287.221	132.419
ENSMUSG00000083844	Ube2d-ps	266.854	251.214	282.494	0.891024	-0.166464	0.279429	1	0.850471	5990	293.918	278.688	274.877	255.039	299.444	199.159
ENSMUSG00000025040	Fundc1	855.86	892.06	819.659	1.09001	0.12434	0.279448	1	0.850471	5991	867.842	805.772	785.363	834.045	873.886	968.249
ENSMUSG00000022960	Donson	192.401	184.924	199.878	0.906985	-0.14085	0.279465	1	0.850471	5992	166.96	183.268	249.406	189.556	191.481	173.734
ENSMUSG00000063245	Zfp993	371.346	394.448	348.243	1.13407	0.181508	0.279471	1	0.850471	5992	358.267	346.845	339.616	340.051	368.703	474.591
ENSMUSG00000020211	Sf3a2	1878.15	1798.64	1957.66	0.918335	-0.122907	0.279563	1	0.850566	5994	1942.64	1905.38	2024.96	2051.8	2014.62	1329.49
ENSMUSG00000102152	Gm37475	6.86771	4.97607	8.75936	0.569692	-0.811745	0.279582	1	0.850566	5995	5.21749	13.6315	7.42911	2.29764	2.03703	10.5935
ENSMUSG00000098816	Gm27786	71.6931	59.1126	84.2736	0.704579	-0.505166	0.279721	1	0.850869	5998	125.22	57.5551	70.0459	62.0364	57.0369	58.2645
ENSMUSG00000028476	Reck	1399.83	1513.14	1286.52	1.17648	0.234475	0.279843	1	0.851081	6000	1280.02	1370.72	1208.82	1183.29	1266.01	2090.11
ENSMUSG00000085395	Gm13056	36.409	42.455	30.363	1.39713	0.482471	0.279879	1	0.851081	6001	29.5658	31.8068	29.7164	47.1017	32.5925	47.6709
ENSMUSG00000052751	Repin1	749.275	687.792	810.758	0.847873	-0.23808	0.27991	1	0.851081	6002	739.144	845.152	847.979	773.157	794.442	495.778
ENSMUSG00000090489	Gm17415	21.2027	18.9772	23.4282	0.785635	-0.34807	0.280189	1	0.851808	6008	13.9133	28.7776	27.5938	19.53	18.3333	19.0684
ENSMUSG00000045589	Frrs1l	54.8572	44.0513	65.6632	0.668139	-0.581781	0.280284	1	0.851808	6009	46.9574	65.1282	84.9041	44.8041	67.222	20.1277
ENSMUSG00000020850	Prpf8	16262.3	15672.1	16852.6	0.929941	-0.104789	0.280338	1	0.851808	6010	16958.6	16842.4	16756.9	17320.8	17078.5	12616.9
ENSMUSG00000031654	Cbln1	3.05268	2.16734	3.93802	0.526568	-0.925307	0.280341	1	0.851808	6010	3.47832	3.02922	5.3065	3.44647	3.05555	0
ENSMUSG00000027374	Mrps5	999.577	977.097	1022.06	0.956293	-0.064475	0.280403	1	0.851808	6011	1038.28	1002.67	1025.22	996.029	1034.81	900.451
ENSMUSG00000083261	Gm7816	4034.83	4132.96	3936.7	1.04989	0.0702382	0.280471	1	0.851808	6012	3958.33	3933.44	3918.32	4048.45	3736.93	4613.49
ENSMUSG00000023262	Acy1	313.836	301.725	325.947	0.919248	-0.121475	0.280522	1	0.851808	6013	273.049	361.991	342.8	326.266	304.536	274.373
ENSMUSG00000008393	Carhsp1	10470.1	9827.18	11113.1	0.884267	-0.177446	0.280542	1	0.851808	6014	10880.2	11226.3	11232.8	11248.1	11655.9	6577.53
ENSMUSG00000073374	C030034I22Rik	8.52408	6.64637	10.4018	0.640363	-0.643039	0.280718	1	0.851808	6015	3.47832	18.1753	9.55171	2.29764	9.16664	8.47483
ENSMUSG00000091825	Gm5778	38.1875	42.4963	33.8788	1.21919	0.285918	0.280729	1	0.851808	6015	24.3483	34.836	42.452	35.6135	33.611	58.2645
ENSMUSG00000100025	Gm8141	59.3436	54.8233	63.8639	0.852692	-0.229904	0.280734	1	0.851808	6016	45.2182	84.8181	61.5555	63.1852	63.148	38.1367
ENSMUSG00000032253	Phip	4497.77	4380	4615.55	0.949662	-0.0745137	0.280736	1	0.851808	6017	4855.74	4611.98	4378.93	4352.89	4338.88	4448.23
ENSMUSG00000025495	Ptdss2	1363.06	1317.81	1408.32	0.935759	-0.095791	0.280764	1	0.851808	6018	1417.42	1394.95	1412.59	1344.12	1397.4	1211.9
ENSMUSG00000036054	Sugp2	319.543	300.135	338.95	0.887796	-0.1717	0.280768	1	0.851808	6019	347.832	355.933	313.084	303.289	352.406	244.711
ENSMUSG00000056215	Lrguk	20.2203	17.6218	22.8188	0.765522	-0.385484	0.280813	1	0.851808	6020	17.3916	28.7776	22.2873	20.6788	16.2962	15.8903
ENSMUSG00000030521	Mphosph10	988.009	1017.18	958.841	1.05942	0.0832761	0.280847	1	0.851808	6021	977.409	905.736	993.378	1048.87	992.034	1010.62
ENSMUSG00000110010	Gm45629	34.1892	38.0605	30.3178	1.23379	0.303095	0.280885	1	0.851808	6021	22.6091	33.3214	35.0229	32.167	41.7591	40.2554
ENSMUSG00000107134	Gm42528	82.8905	67.64	98.141	0.69042	-0.534454	0.280984	1	0.851808	6022	120.002	86.3327	88.088	79.2687	86.5738	37.0774
ENSMUSG00000039252	Lgi2	1205.85	1082.1	1329.6	0.813687	-0.297455	0.281035	1	0.851808	6023	1215.67	1393.44	1379.69	1168.35	1095.92	982.021
ENSMUSG00000104309	Gm5846	959.61	992.898	926.322	1.06867	0.0958115	0.281037	1	0.851808	6024	819.146	995.098	964.723	1062.66	1012.4	903.629
ENSMUSG00000075370	Igll1	0.782761	0.353118	1.2124	0.289975	-1.786	0.281095	1	0.851808	6025	0	1.51461	2.1226	0	0	1.05935
ENSMUSG00000046807	Lrrc75b	41.4383	34.6248	48.2518	0.718148	-0.477647	0.281126	1	0.851808	6026	59.1315	37.8652	47.7585	37.9111	19.3518	46.6116
ENSMUSG00000021975	Ints9	658.921	681.263	636.579	1.06956	0.0970135	0.281186	1	0.851808	6027	653.925	607.358	648.455	690.442	646.757	706.589
ENSMUSG00000053007	Creb5	388.083	338.12	438.046	0.771571	-0.37413	0.281251	1	0.851808	6027	408.703	454.383	451.053	426.213	417.591	170.556
ENSMUSG00000032175	Tyk2	1112.26	1061.03	1163.48	0.911138	-0.134258	0.281287	1	0.851808	6028	1095.67	1185.94	1208.82	1169.5	1194.72	818.881
ENSMUSG00000023915	Tnfrsf21	2253.17	2148.45	2357.9	0.911382	-0.133873	0.281292	1	0.851808	6029	2521.79	2244.65	2307.27	2442.4	2465.83	1537.12
ENSMUSG00000070730	Rmdn3	739.278	710.96	767.595	0.926919	-0.109485	0.281357	1	0.851808	6030	756.536	811.83	734.42	772.009	776.109	584.763
ENSMUSG00000055430	Nap1l5	11.9565	9.40022	14.5128	0.648544	-0.624724	0.281406	1	0.851808	6031	12.1741	19.6899	11.6743	12.637	8.14812	7.41548
ENSMUSG00000049916	2610318N02Rik	164.514	155.596	173.431	0.904916	-0.144144	0.281419	1	0.851808	6032	191.308	166.607	162.379	145.9	160.925	159.962
ENSMUSG00000021070	Bdkrb2	437.528	384.534	490.521	0.783479	-0.352033	0.281451	1	0.851808	6033	462.617	495.277	513.67	535.351	485.832	132.419
ENSMUSG00000032399	Rpl4	41183.4	42098.3	40268.5	1.04542	0.064079	0.281451	1	0.851808	6033	39932.9	39958.4	40914.2	40237.5	40586.8	45470.6
ENSMUSG00000097649	Gm10561	59.0945	51.3446	66.8445	0.773564	-0.370407	0.281482	1	0.851808	6034	88.6973	54.5259	57.3103	56.2923	45.8332	51.9083
ENSMUSG00000057499	Gm6177	28.4659	31.3655	25.5663	1.24098	0.311477	0.281486	1	0.851808	6035	26.0874	27.263	23.3486	26.4229	29.5369	38.1367
ENSMUSG00000048027	Rgmb	2808.15	2593.16	3023.15	0.857647	-0.221545	0.281509	1	0.851808	6036	2953.1	2929.25	3187.09	3216.7	3457.86	1104.91
ENSMUSG00000117711	Rpl37-ps1	4.30233	3.15343	5.45122	0.584115	-0.775676	0.281539	1	0.851808	6037	6.95665	3.02922	6.36781	1.14882	4.07406	4.23742
ENSMUSG00000039128	Cdc123	2061.33	2124.21	1998.45	1.06259	0.0875914	0.281797	1	0.852415	6042	2038.3	1891.75	2065.29	2023.08	2011.57	2337.99
ENSMUSG00000006527	Sfmbt1	814.201	758.324	870.077	0.871225	-0.198883	0.281908	1	0.852415	6043	803.493	948.145	858.592	874.254	786.294	614.425
ENSMUSG00000063696	Gm8730	33312.6	34282.9	32342.4	1.05997	0.08403	0.282036	1	0.852415	6044	33331	30063.5	33632.6	34039.6	35277.3	33531.7
ENSMUSG00000037419	Endod1	1003.15	895.911	1110.4	0.806757	-0.309794	0.282064	1	0.852415	6044	1172.2	1043.57	1115.43	1251.07	1131.57	305.094
ENSMUSG00000022450	Ndufa6	1308.57	1344.28	1272.86	1.05556	0.0780145	0.282094	1	0.852415	6045	1286.98	1238.95	1292.66	1360.21	1297.59	1375.04
ENSMUSG00000003378	Grik5	980.402	926.869	1033.94	0.896118	-0.158239	0.282197	1	0.852415	6046	1031.32	1010.24	1060.24	981.094	932.96	866.551
ENSMUSG00000019960	Dusp6	8603.24	7316.17	9890.31	0.739727	-0.434936	0.282282	1	0.852415	6047	9916.7	9784.37	9969.86	9877.57	10419.4	1651.53
ENSMUSG00000113656	Gm47370	2.39167	3.27013	1.51321	2.31089	1.20845	0.282288	1	0.852415	6048	3.47832	0	1.0613	4.59529	2.03703	3.17806
ENSMUSG00000020930	Ccdc103	19.7095	23.1388	16.2802	1.41367	0.499448	0.2823	1	0.852415	6049	15.6525	15.1461	18.0421	16.0835	17.3148	36.018
ENSMUSG00000084408	Gm11870	1.84546	2.53147	1.15944	2.63063	1.39541	0.28236	1	0.852415	6050	3.47832	0	0	2.29764	0	5.29677
ENSMUSG00000098138	Gm9081	12.5691	14.5881	10.5501	1.3862	0.471136	0.282378	1	0.852415	6050	10.435	10.6023	10.613	12.637	16.2962	14.831
ENSMUSG00000110768	Gm18541	518.446	543.086	493.806	1.10126	0.139151	0.28238	1	0.852415	6051	474.791	540.715	465.911	465.273	455.276	708.708
ENSMUSG00000049800	Sertad2	1644.86	1578.29	1711.43	0.922321	-0.116659	0.282456	1	0.852415	6052	1737.42	1690.3	1706.57	1638.22	1739.62	1357.03
ENSMUSG00000033102	Cdc14b	404.746	425.43	384.061	1.10447	0.143355	0.282467	1	0.852415	6053	361.746	378.652	411.785	418.171	421.665	436.454
ENSMUSG00000114003	Gm9616	7193.84	7403.18	6984.5	1.06009	0.0841849	0.282486	1	0.852415	6054	7050.56	6995.98	6906.95	6911.32	7368.96	7929.26
ENSMUSG00000034486	Gbx2	59.4382	45.0773	73.799	0.610521	-0.711886	0.282514	1	0.852415	6055	73.0448	77.245	71.1072	65.4829	57.0369	12.7122
ENSMUSG00000030652	Coq7	428.547	413.627	443.466	0.933008	-0.100038	0.282524	1	0.852415	6056	474.791	401.371	454.237	423.915	444.073	372.893
ENSMUSG00000059482	2610301B20Rik	560.876	587.596	534.156	1.1017	0.139736	0.2826	1	0.852415	6056	532.184	561.92	508.363	503.184	527.591	732.013
ENSMUSG00000116739	Gm49733	3.16436	2.16474	4.16397	0.519464	-0.944905	0.28268	1	0.852415	6057	5.21749	3.02922	4.2452	2.29764	1.01852	3.17806
ENSMUSG00000033837	Foxh1	0.883119	1.41247	0.353767	2.83305	1.50236	0.282695	1	0.852415	6058	0	0	1.0613	0	0	4.23742
ENSMUSG00000003948	Mmd	4898.05	4435	5361.11	0.827226	-0.273646	0.282749	1	0.852415	6059	5353.14	5260.24	5469.95	5744.11	5884.98	1675.9
ENSMUSG00000036180	Gatad2a	4073.11	3852.21	4294.01	0.896975	-0.15686	0.282762	1	0.852415	6060	4262.69	4125.79	4493.55	4375.86	4374.52	2806.23
ENSMUSG00000058624	Gda	4589.66	4860.87	4318.46	1.12569	0.170811	0.282943	1	0.852415	6061	4525.3	4174.26	4255.82	4603.33	4487.58	5491.69
ENSMUSG00000000563	Atp5pb	5813.92	5933.62	5694.21	1.04197	0.0593087	0.282946	1	0.852415	6062	5767.06	5560.13	5755.44	5915.29	5795.35	6090.23
ENSMUSG00000022003	Slc25a30	1198.04	1293.43	1102.64	1.17282	0.229979	0.28297	1	0.852415	6062	1100.89	1058.71	1148.33	1271.75	1231.39	1377.16
ENSMUSG00000023977	Ubr2	3474.22	3360.7	3587.74	0.936723	-0.0943049	0.282981	1	0.852415	6063	3582.67	3651.72	3528.83	3621.09	3407.95	3053.06
ENSMUSG00000019188	H13	2935.27	2828.25	3042.29	0.9297	-0.105163	0.282992	1	0.852415	6064	3083.54	3018.62	3024.71	3097.22	3284.71	2102.82
ENSMUSG00000025437	Usp33	1532.58	1582.49	1482.67	1.06845	0.0955203	0.283082	1	0.852415	6065	1520.03	1499.46	1428.51	1441.77	1466.66	1839.04
ENSMUSG00000067613	Krt83	0.988493	1.47212	0.50487	2.8388	1.50528	0.283087	1	0.852415	6066	0	1.51461	0	2.29764	0	2.11871
ENSMUSG00000081476	Itpa-ps1	370.046	355.836	384.257	0.922504	-0.116373	0.283103	1	0.852415	6067	368.702	378.652	405.417	363.028	343.24	361.24
ENSMUSG00000070348	Ccnd1	24256	21260.1	27251.9	0.780132	-0.35821	0.283112	1	0.852415	6067	28998.8	26257.3	26499.6	28727.5	28698.7	6354
ENSMUSG00000078954	Arhgap8	65.9883	74.95	57.0267	1.30116	0.379793	0.283183	1	0.852415	6068	43.4791	57.5551	70.0459	80.4176	70.2776	74.1548
ENSMUSG00000007476	Lrrc8a	528.43	504.813	552.047	0.914501	-0.128943	0.283272	1	0.852415	6069	572.184	533.142	550.815	566.369	556.109	391.961
ENSMUSG00000080364	Gm25777	2.33202	3.15084	1.51321	2.28078	1.18953	0.283293	1	0.852415	6070	3.47832	0	1.0613	0	2.03703	7.41548
ENSMUSG00000038069	Cdkn2aip	420.522	445.209	395.836	1.12417	0.168865	0.283326	1	0.852415	6071	373.92	424.09	389.497	436.552	351.388	547.686
ENSMUSG00000024335	Brd2	6309	6161.01	6456.99	0.954054	-0.0678571	0.283342	1	0.852415	6072	6203.59	6768.79	6398.58	6331.16	6260.81	5891.07
ENSMUSG00000097750	Gm4673	31.6813	27.4488	35.9138	0.770206	-0.376684	0.283348	1	0.852415	6073	36.5224	39.3798	31.839	24.1253	27.4999	30.7213
ENSMUSG00000117835	Gm50250	38.291	31.2854	45.2966	0.694218	-0.526539	0.283368	1	0.852415	6073	53.914	46.9529	35.0229	44.8041	44.8147	4.23742
ENSMUSG00000031258	Xkrx	5.10477	6.32308	3.88645	1.7142	0.777535	0.28341	1	0.852415	6074	3.47832	6.05843	2.1226	3.44647	9.16664	6.35612
ENSMUSG00000069083	Gm10259	2332.21	2285.75	2378.68	0.959871	-0.0590877	0.28342	1	0.852415	6075	2290.48	2427.92	2417.64	2372.32	2360.92	2124
ENSMUSG00000039244	E130309D02Rik	516.999	494.433	539.566	0.918733	-0.122283	0.283435	1	0.852415	6076	622.62	477.102	518.976	558.328	524.535	400.436
ENSMUSG00000068114	Ccdc134	229.88	242.439	217.321	1.10935	0.149714	0.283448	1	0.852415	6077	208.699	204.472	238.793	218.276	197.592	311.45
ENSMUSG00000091198	Gm5218	251.471	262.98	239.962	1.09175	0.126644	0.283496	1	0.852415	6078	224.352	240.823	254.712	227.467	263.795	297.678
ENSMUSG00000041324	Inhba	3515.85	3142.89	3888.81	0.808175	-0.30726	0.2835	1	0.852415	6079	4048.77	3644.15	3973.51	3795.71	3953.88	1679.08
ENSMUSG00000033128	Gga1	1741.77	1684.47	1799.07	0.935791	-0.0957423	0.283529	1	0.852415	6079	1747.86	1796.33	1853.03	1738.17	1915.83	1399.41
ENSMUSG00000079388	2610042L04Rik	15.2893	13.184	17.3945	0.734315	-0.445529	0.283651	1	0.852479	6081	12.1741	16.6607	23.3486	10.3394	11.2037	18.009
ENSMUSG00000078878	Gm14305	444.014	464.257	423.771	1.10125	0.139145	0.283682	1	0.852479	6082	486.965	404.401	379.946	422.767	405.369	564.636
ENSMUSG00000103032	Gm37121	1.70396	2.47442	0.933488	2.71053	1.43858	0.283815	1	0.852479	6082	1.73916	0	1.0613	1.14882	2.03703	4.23742
ENSMUSG00000106889	Gm7463	4.92611	6.04062	3.8116	1.64308	0.716405	0.283819	1	0.852479	6083	1.73916	7.57304	2.1226	4.59529	6.11109	7.41548
ENSMUSG00000016481	Cr1l	822.904	799.559	846.248	0.946266	-0.0796826	0.283912	1	0.852479	6084	886.973	813.345	838.428	811.069	854.534	733.073
ENSMUSG00000097327	E030030I06Rik	33.014	28.2847	37.7433	0.738467	-0.437395	0.283949	1	0.852479	6085	22.6091	43.9237	46.6972	33.3158	35.648	15.8903
ENSMUSG00000008489	Elavl2	226.062	237.409	214.716	1.10249	0.140771	0.283985	1	0.852479	6086	213.917	199.928	230.302	204.49	230.184	277.551
ENSMUSG00000033460	Armcx1	1150.85	1221.16	1080.54	1.13011	0.176465	0.283986	1	0.852479	6087	1034.8	1135.96	1070.85	1084.49	1043.98	1535
ENSMUSG00000042460	C1galt1	3629.07	3778.46	3479.67	1.0862	0.119285	0.284021	1	0.852479	6088	3678.33	3404.84	3355.83	3668.19	3471.1	4196.1
ENSMUSG00000032481	Smarcc1	8747.63	8478.25	9017	0.940292	-0.0888198	0.284052	1	0.852479	6088	9147.99	9042.21	8860.8	9265.25	9153.4	7016.1
ENSMUSG00000028125	Abca4	29.3823	25.0963	33.6683	0.745813	-0.423115	0.284061	1	0.852479	6089	34.7832	33.3214	32.9003	28.7206	27.4999	19.0684
ENSMUSG00000029726	Mepce	1334.34	1290.68	1378.01	0.935704	-0.0958758	0.284066	1	0.852479	6090	1318.29	1390.41	1425.33	1333.78	1425.92	1112.32
ENSMUSG00000036256	Igfbp7	2805.13	2644.95	2965.3	0.89187	-0.165095	0.284127	1	0.852479	6091	2953.1	2856.55	3086.26	2588.3	2694.99	2651.56
ENSMUSG00000043556	Fbxl7	455.139	484.602	425.676	1.13915	0.187964	0.284147	1	0.852479	6092	438.269	419.547	419.214	422.767	415.554	615.485
ENSMUSG00000027661	Slc2a10	156.882	144.819	168.945	0.852973	-0.229427	0.284215	1	0.852479	6093	133.916	199.928	172.992	183.812	142.592	108.054
ENSMUSG00000028556	Dock7	4370.83	4219.47	4522.19	0.933208	-0.0997296	0.284331	1	0.852479	6094	4641.82	4515.05	4409.71	4467.77	4419.34	3771.3
ENSMUSG00000091275	Gm3248	29.1246	33.7611	24.4881	1.34837	0.431221	0.284356	1	0.852479	6094	17.3916	24.2337	31.839	34.4647	24.4444	42.3742
ENSMUSG00000031059	Ndufb11	1608.99	1666.57	1551.4	1.07354	0.102371	0.284388	1	0.852479	6095	1509.59	1528.24	1616.36	1572.74	1665.27	1761.71
ENSMUSG00000045333	Zfp423	522.92	466.584	579.256	0.805343	-0.312324	0.284395	1	0.852479	6096	546.097	616.446	575.225	537.649	533.702	328.4
ENSMUSG00000074272	Ceacam1	271.109	228.15	314.068	0.726635	-0.460698	0.284455	1	0.852479	6097	370.442	275.659	296.103	330.861	322.869	30.7213
ENSMUSG00000040365	Trim41	1770.9	1727.12	1814.67	0.949821	-0.074272	0.284561	1	0.852479	6098	1692.21	1837.22	1914.59	1765.74	1842.49	1573.14
ENSMUSG00000091476	Catspere2	10.7164	13.7595	7.67337	1.77734	0.829723	0.284585	1	0.852479	6099	6.95665	7.57304	8.49041	18.3812	10.1852	12.7122
ENSMUSG00000019806	Aig1	1011.03	919.726	1102.34	0.834071	-0.261758	0.284631	1	0.852479	6099	1071.32	1048.11	1187.6	1048.87	1123.42	586.882
ENSMUSG00000026786	Apbb1ip	1408	1323.76	1492.25	0.88719	-0.172684	0.284633	1	0.852479	6100	1561.77	1452.51	1462.47	1552.06	1541.01	878.204
ENSMUSG00000062762	Ei24	6310.02	6046.08	6573.96	0.919701	-0.120763	0.284686	1	0.852479	6101	6654.04	6535.54	6532.31	6710.27	6719.15	4708.83
ENSMUSG00000073130	Gm1141	4.60925	3.23771	5.98078	0.56571	-0.821866	0.284688	1	0.852479	6102	5.21749	10.6023	2.1226	2.29764	0	7.41548
ENSMUSG00000033257	Ttll4	1142.64	1094.49	1190.79	0.918646	-0.122419	0.284709	1	0.852479	6103	1067.85	1332.86	1171.68	1117.8	1074.53	1091.13
ENSMUSG00000073412	Lst1	10.0126	7.5834	12.4417	0.615529	-0.7001	0.284714	1	0.852479	6104	12.1741	16.6607	8.49041	8.04176	3.05555	11.6529
ENSMUSG00000073779	Lrp8os2	89.055	79.7041	98.4058	0.808637	-0.306436	0.28472	1	0.852479	6105	102.611	93.9057	98.701	110.287	89.6294	39.1961
ENSMUSG00000020669	Sh3yl1	231.729	220.246	243.213	0.902864	-0.14742	0.284743	1	0.852479	6105	229.569	255.969	244.099	246.997	196.573	217.168
ENSMUSG00000032504	Pdcd6ip	11320.2	11004.7	11635.7	0.945792	-0.0804058	0.28479	1	0.8525	6106	11803.7	11495.9	11607.4	11570.9	11734.3	9708.98
ENSMUSG00000044876	Zfp444	680.013	649.679	710.346	0.916005	-0.126572	0.284887	1	0.852503	6107	761.753	692.176	677.11	693.889	691.572	563.576
ENSMUSG00000026450	Chit1	1.12259	0.67901	1.56617	0.39113	-1.35428	0.284952	1	0.852503	6108	0	1.51461	3.1839	0	2.03703	0
ENSMUSG00000048701	Ccdc6	2945.83	2869.05	3022.6	0.948753	-0.0758949	0.285007	1	0.852503	6109	2906.14	3101.92	3059.73	2935.24	2902.77	2769.15
ENSMUSG00000035459	Stab2	4.65689	5.91031	3.40347	1.98633	0.990106	0.28504	1	0.852503	6110	8.69581	1.51461	0	1.14882	9.16664	7.41548
ENSMUSG00000056487	Mettl7a2	29.0164	33.6413	24.3914	1.32814	0.409412	0.285085	1	0.852503	6111	10.435	28.7776	33.9616	41.3576	20.3703	39.1961
ENSMUSG00000060981	H4c8	75.0137	82.332	67.6954	1.20615	0.270413	0.285235	1	0.852503	6112	66.0882	60.5843	76.4137	95.3523	75.3701	76.2735
ENSMUSG00000082376	Gm14442	0.996599	1.48833	0.50487	2.84247	1.50714	0.285267	1	0.852503	6112	0	1.51461	0	3.44647	1.01852	0
ENSMUSG00000021725	Parp8	869.49	822.546	916.434	0.8974	-0.156177	0.285277	1	0.852503	6113	928.713	895.134	925.454	902.974	898.331	666.334
ENSMUSG00000010554	Mettl16	1321.96	1289.74	1354.17	0.951801	-0.0712685	0.285294	1	0.852503	6114	1340.89	1352.55	1369.08	1297.02	1266.01	1306.18
ENSMUSG00000035164	Zc3h12c	411.257	388.257	434.256	0.894471	-0.160894	0.285344	1	0.852503	6115	445.226	436.207	421.336	435.404	409.443	319.925
ENSMUSG00000034111	Tmed8	796.535	767.336	825.735	0.931263	-0.102739	0.285373	1	0.852503	6116	883.495	807.286	786.424	789.241	792.405	720.361
ENSMUSG00000042628	Zfyve1	1759.94	1796.21	1723.66	1.04153	0.0587044	0.285374	1	0.852503	6117	1676.55	1764.52	1729.92	1773.78	1788.51	1826.33
ENSMUSG00000029623	Pdap1	4300.77	4180.86	4420.68	0.945845	-0.0803251	0.28539	1	0.852503	6118	4485.3	4410.54	4366.19	4371.27	4267.58	3903.72
ENSMUSG00000082978	Rpsa-ps11	1445.57	1509.48	1381.67	1.09231	0.127383	0.285457	1	0.852503	6118	1356.55	1373.75	1414.71	1401.56	1567.5	1559.37
ENSMUSG00000033917	Gde1	1140.98	1093.39	1188.57	0.919261	-0.121453	0.285461	1	0.852503	6119	1163.5	1154.13	1248.09	1107.46	1216.11	956.596
ENSMUSG00000045980	Tmem104	634.079	601.247	666.911	0.899631	-0.152595	0.285465	1	0.852503	6120	653.925	581.61	765.198	612.322	748.609	442.81
ENSMUSG00000069456	Rdh16	1.02592	1.47212	0.579721	2.84032	1.50605	0.285466	1	0.852503	6121	1.73916	0	0	2.29764	0	2.11871
ENSMUSG00000019792	Trmt11	177.036	185.365	168.707	1.11601	0.158352	0.285607	1	0.852572	6122	179.134	195.385	131.601	163.133	186.388	206.574
ENSMUSG00000114858	Gm5790	14.0061	11.7631	16.2491	0.750356	-0.414352	0.285727	1	0.852572	6123	24.3483	10.6023	13.7969	12.637	16.2962	6.35612
ENSMUSG00000020072	Pbld2	20.3875	23.56	17.2151	1.35877	0.442297	0.285761	1	0.852572	6124	13.9133	19.6899	18.0421	16.0835	12.2222	42.3742
ENSMUSG00000021807	Rtraf	2401.22	2469.04	2333.4	1.05823	0.081652	0.285782	1	0.852572	6125	2372.22	2282.52	2345.48	2366.57	2347.68	2692.88
ENSMUSG00000082336	Gm8401	77.8541	84.0487	71.6595	1.16444	0.219634	0.285828	1	0.852572	6126	64.349	74.2158	76.4137	86.1617	87.5923	78.3922
ENSMUSG00000020721	Helz	3038.6	2915.12	3162.09	0.922185	-0.116872	0.285846	1	0.852572	6127	3332.24	3136.75	3017.28	3132.84	2931.29	2681.22
ENSMUSG00000057113	Npm1	26538.1	27019.6	26056.7	1.03703	0.052457	0.285864	1	0.852572	6127	26990.1	25225.8	25954.1	26895.1	26791	27372.6
ENSMUSG00000047515	BC049715	24.2879	27.9275	20.6483	1.34293	0.42538	0.285882	1	0.852572	6128	17.3916	21.2045	23.3486	13.7859	24.4444	45.5522
ENSMUSG00000030451	Herc2	5341.54	5081.02	5602.06	0.907031	-0.140777	0.2859	1	0.852572	6129	5577.49	5858.51	5370.18	5724.58	5517.3	4001.18
ENSMUSG00000063514	Gm6756	4.38865	3.19687	5.58044	0.552843	-0.855058	0.285905	1	0.852572	6130	1.73916	7.57304	7.42911	2.29764	3.05555	4.23742
ENSMUSG00000072704	Smim10l1	2052.35	2131.17	1973.52	1.07995	0.110958	0.285927	1	0.852572	6131	2001.78	1923.55	1995.25	2016.18	2137.86	2239.47
ENSMUSG00000039523	Cep104	1209.38	1153.42	1265.35	0.911651	-0.133447	0.285972	1	0.852582	6132	1356.55	1182.91	1256.58	1390.07	1315.92	754.26
ENSMUSG00000058816	Ppp1r2-ps3	45.0588	48.9052	41.2125	1.18994	0.250884	0.286078	1	0.852582	6133	46.9574	36.3506	40.3294	58.5899	47.8702	40.2554
ENSMUSG00000116921	Gm49693	4.49609	3.21048	5.7817	0.529901	-0.916206	0.286161	1	0.852582	6133	5.21749	1.51461	10.613	2.29764	2.03703	5.29677
ENSMUSG00000048978	Nrsn1	1.03402	1.48833	0.579721	2.84327	1.50755	0.286181	1	0.852582	6134	1.73916	0	0	3.44647	1.01852	0
ENSMUSG00000026388	3110009E18Rik	60.6794	66.3601	54.9986	1.21025	0.275308	0.286265	1	0.852582	6135	46.9574	68.1574	49.8811	53.9946	53.9813	91.1044
ENSMUSG00000013663	Pten	6729.5	6915.38	6543.63	1.05704	0.0800336	0.286265	1	0.852582	6136	6714.91	6485.55	6430.42	6500.04	6686.55	7559.55
ENSMUSG00000073652	Apol7d	65.2406	55.426	75.0552	0.739364	-0.435643	0.286269	1	0.852582	6137	83.4798	72.7012	68.9846	71.227	60.0924	34.9587
ENSMUSG00000078994	Zfp429	44.9776	50.5003	39.455	1.25334	0.325773	0.286283	1	0.852582	6138	36.5224	28.7776	53.065	49.3994	42.7776	59.3238
ENSMUSG00000101209	Gm8524	220.56	207.584	233.535	0.897315	-0.156313	0.286288	1	0.852582	6139	267.831	233.25	199.525	204.49	215.925	202.337
ENSMUSG00000018474	Chd3	9963.04	9236.1	10690	0.864001	-0.210896	0.286415	1	0.852835	6141	10774.1	10874.9	10420.9	10139.5	9420.25	8148.55
ENSMUSG00000045948	Mrps12	420.014	398.724	441.304	0.905274	-0.143574	0.286453	1	0.852835	6142	497.4	389.254	437.256	404.385	437.962	353.824
ENSMUSG00000027459	Fam110a	515.05	492.156	537.944	0.917605	-0.124055	0.286523	1	0.852859	6143	582.619	516.482	514.731	484.803	578.517	413.148
ENSMUSG00000114622	Gm18990	6.11694	7.86585	4.36803	1.74361	0.802081	0.28654	1	0.852859	6144	1.73916	6.05843	5.3065	6.89293	6.11109	10.5935
ENSMUSG00000062604	Srpk2	1913.22	1970.41	1856.03	1.06217	0.0870119	0.286649	1	0.853064	6146	1826.12	1967.48	1774.5	1964.49	1806.85	2139.89
ENSMUSG00000001441	Npepps	8108.85	8236.41	7981.29	1.03158	0.0448567	0.2868	1	0.853257	6149	7913.19	7892.63	8138.06	8292.2	8237.75	8179.27
ENSMUSG00000042644	Itpr3	3665.16	3374.31	3956.01	0.852986	-0.229406	0.286824	1	0.853257	6149	4121.81	3953.13	3793.09	4316.13	4373.51	1433.31
ENSMUSG00000115289	Gm49164	45.0599	40.4204	49.6993	0.807442	-0.308569	0.28687	1	0.853257	6150	46.9574	46.9529	55.1876	42.5064	43.7962	34.9587
ENSMUSG00000062098	Btbd3	2304.34	2384.17	2224.51	1.07207	0.100395	0.287	1	0.853257	6151	2243.52	2241.62	2188.4	2212.63	2163.33	2776.57
ENSMUSG00000038604	Ripor1	2585.46	2403.6	2767.32	0.868506	-0.203391	0.287027	1	0.853257	6152	2740.92	2726.3	2834.73	2671.01	2868.14	1671.66
ENSMUSG00000111313	Gm18942	5.67446	6.8065	4.54243	1.61533	0.691832	0.287082	1	0.853257	6153	3.47832	9.08765	1.0613	6.89293	6.11109	7.41548
ENSMUSG00000084221	Hmgb1-ps4	1168.31	1208.57	1128.05	1.06869	0.0958386	0.28715	1	0.853257	6154	1081.76	1072.34	1230.05	1170.65	1122.4	1332.67
ENSMUSG00000073295	Nudt11	143.763	133.988	153.539	0.870354	-0.200325	0.28716	1	0.853257	6155	140.872	160.549	159.195	145.9	166.018	90.0451
ENSMUSG00000037434	Slc30a1	698.006	671.746	724.266	0.925512	-0.111676	0.287172	1	0.853257	6155	707.839	689.147	775.811	686.996	718.053	610.188
ENSMUSG00000078915	Hsp25-ps1	736.088	783.328	688.847	1.13815	0.186696	0.287183	1	0.853257	6156	733.927	672.486	660.129	661.722	669.165	1019.1
ENSMUSG00000027890	Gstm4	286.027	305.168	266.885	1.14159	0.191048	0.287212	1	0.853257	6157	267.831	248.396	284.429	299.843	286.203	329.459
ENSMUSG00000032446	Eomes	21.2767	17.9911	24.5622	0.731175	-0.451711	0.287263	1	0.853257	6158	12.1741	42.409	19.1034	21.8276	17.3148	14.831
ENSMUSG00000040525	Cblc	0.953163	1.40146	0.50487	2.83008	1.50084	0.28727	1	0.853257	6159	0	1.51461	0	1.14882	3.05555	0
ENSMUSG00000028427	Aqp7	0.8627	1.37163	0.353767	2.82655	1.49904	0.287317	1	0.853257	6160	0	0	1.0613	0	3.05555	1.05935
ENSMUSG00000031286	Glt28d2	26.2793	30.4501	22.1085	1.37889	0.463511	0.287325	1	0.853257	6161	24.3483	19.6899	22.2873	29.8694	25.4629	36.018
ENSMUSG00000019998	Stx7	1523.83	1570.34	1477.33	1.06253	0.0874997	0.28735	1	0.853257	6161	1486.98	1446.45	1498.56	1589.97	1474.81	1646.24
ENSMUSG00000037681	Esyt3	2.17768	2.91701	1.43836	2.07665	1.05426	0.287539	1	0.853597	6165	1.73916	1.51461	1.0613	4.59529	2.03703	2.11871
ENSMUSG00000092281	Hmgb1-ps7	1245.59	1284.85	1206.32	1.06334	0.0886088	0.287581	1	0.853597	6166	1189.59	1152.62	1276.75	1251.07	1198.79	1404.7
ENSMUSG00000095119	Gm23711	5.1277	6.52145	3.73395	1.7605	0.815984	0.287654	1	0.853597	6166	6.95665	0	4.2452	6.89293	1.01852	11.6529
ENSMUSG00000026064	Ptp4a1	16.8864	14.2622	19.5107	0.727762	-0.458461	0.287672	1	0.853597	6167	19.1308	18.1753	21.226	12.637	14.2592	15.8903
ENSMUSG00000079508	Apoo	484.759	467.476	502.041	0.931681	-0.102092	0.287703	1	0.853597	6168	528.705	489.219	488.198	546.839	458.332	397.258
ENSMUSG00000083411	Rpl30-ps10	8426.92	8657.72	8196.12	1.05602	0.0786402	0.287755	1	0.853597	6169	8007.1	7991.08	8590.17	8564.47	8367.1	9041.58
ENSMUSG00000094370	Gm3373	139.619	152.929	126.308	1.21647	0.2827	0.287821	1	0.853597	6170	144.35	124.198	110.375	119.478	97.7775	241.533
ENSMUSG00000020802	Ube2o	2361.98	2259.09	2464.87	0.916677	-0.125515	0.287827	1	0.853597	6171	2500.92	2514.25	2379.44	2515.92	2520.83	1740.52
ENSMUSG00000068134	Zfp120	337.151	350.693	323.608	1.08814	0.121863	0.287857	1	0.853597	6172	330.441	334.729	305.655	318.224	350.369	383.486
ENSMUSG00000089911	Mfsd14a	1222.83	1258.73	1186.94	1.06121	0.0857162	0.287953	1	0.853597	6172	1203.5	1192	1165.31	1253.37	1255.83	1266.99
ENSMUSG00000108042	B130021K23Rik	2.55678	3.54739	1.56617	1.97307	0.980444	0.287988	1	0.853597	6173	0	1.51461	3.1839	1.14882	1.01852	8.47483
ENSMUSG00000015341	Golga7	4100.28	4245.56	3954.99	1.07328	0.10203	0.287992	1	0.853597	6174	4008.77	3732	4124.22	3987.56	3991.56	4757.56
ENSMUSG00000044786	Zfp36	1672.21	1569.66	1774.76	0.884459	-0.177133	0.287994	1	0.853597	6175	1709.6	1903.86	1710.82	1732.42	1749.81	1226.73
ENSMUSG00000038605	Samd10	103.134	97.6581	108.611	0.885184	-0.175951	0.288022	1	0.853597	6176	109.567	87.8473	128.417	116.031	104.907	72.0361
ENSMUSG00000018672	Copz2	1120.03	1226.31	1013.75	1.20976	0.274717	0.288128	1	0.853741	6178	1029.58	998.127	1013.54	1017.86	977.775	1683.31
ENSMUSG00000068629	Gm6155	13.8142	11.1548	16.4737	0.694532	-0.525886	0.288189	1	0.853741	6179	29.5658	6.05843	13.7969	13.7859	11.2037	8.47483
ENSMUSG00000030104	Edem1	3226.68	3116.14	3337.22	0.933541	-0.0992144	0.288218	1	0.853741	6179	3330.5	3320.02	3361.14	3551.01	3313.23	2484.18
ENSMUSG00000056069	Otulinl	100.605	117.003	84.208	1.3856	0.470514	0.28823	1	0.853741	6180	76.5231	74.2158	101.885	82.7152	98.796	169.497
ENSMUSG00000050148	Ubqln2	3750.9	3572.24	3929.57	0.909029	-0.137602	0.288394	1	0.85402	6183	4027.9	3781.98	3978.82	4016.28	4067.95	2632.49
ENSMUSG00000032719	Sbspon	52.7882	61.2366	44.3398	1.39042	0.475517	0.288404	1	0.85402	6184	50.4357	45.4383	37.1455	22.9764	33.611	127.122
