## Supplemental Table S4 for "B1 SINE-binding ZFP266 impedes reprogramming through suppression of chromatin opening mediated by pioneering factors" (part 2 of 3)

### Sheet: DEGs_MEF_KO_vs_MEF_WT (continued)
geneId	geneName	baseMean	baseMeanA	baseMeanB	foldChange	log2FoldChange	PValue	PAdj	FDR	falsePos	Wt MEF_1	Wt MEF_2	Wt MEF_3	KO MEF_1	KO MEF_2	KO MEF_3
ENSMUSG00000107470	Gm3375	2712.43	2776.49	2648.36	1.04752	0.0669792	0.288466	1	0.854035	6185	2587.87	2623.3	2733.91	2779	2840.64	2709.83
ENSMUSG00000040234	Tm7sf3	1955.3	1902.32	2008.28	0.947191	-0.0782729	0.288521	1	0.854035	6186	2010.47	2015.94	1998.43	1967.93	1888.33	1850.69
ENSMUSG00000027309	4930402H24Rik	5509.47	5121.67	5897.28	0.868472	-0.203449	0.288529	1	0.854035	6187	6048.81	5735.82	5907.2	5927.92	5856.46	3580.62
ENSMUSG00000037463	Fbxo27	48.1417	43.7046	52.5788	0.827872	-0.272521	0.288585	1	0.854085	6188	43.4791	59.0697	55.1876	35.6135	48.8887	46.6116
ENSMUSG00000028430	Nol6	2810.72	2719.86	2901.57	0.93699	-0.0938948	0.288637	1	0.854097	6189	2881.79	2814.14	3008.79	2932.94	3069.81	2156.84
ENSMUSG00000105987	AI506816	175.482	165.611	185.354	0.884707	-0.176729	0.288669	1	0.854097	6190	154.785	195.385	205.892	206.788	163.981	126.063
ENSMUSG00000020143	Dock2	6.23726	5.10056	7.37396	0.65022	-0.621001	0.288745	1	0.854204	6191	0	13.6315	8.49041	9.19058	6.11109	0
ENSMUSG00000058145	Adamts17	47.6321	55.73	39.5341	1.39743	0.48278	0.288959	1	0.854349	6193	27.8266	40.8944	49.8811	32.167	40.7406	94.2825
ENSMUSG00000026245	Farsb	1723.84	1682.85	1764.84	0.954441	-0.0672724	0.288968	1	0.854349	6194	1840.03	1694.85	1759.64	1676.13	1837.4	1535
ENSMUSG00000027284	Cdan1	481.501	497.947	465.055	1.06696	0.0935085	0.288986	1	0.854349	6195	436.53	472.558	486.076	450.338	448.147	595.357
ENSMUSG00000118239	Gm50107	16.3798	19.5291	13.2305	1.42357	0.509516	0.289027	1	0.854349	6196	6.95665	13.6315	19.1034	11.4882	14.2592	32.84
ENSMUSG00000067786	Nnat	393.736	434.253	353.218	1.22993	0.298582	0.289089	1	0.854349	6197	353.05	368.05	338.555	374.516	390.091	538.152
ENSMUSG00000028099	Polr3c	793.756	813.016	774.496	1.04668	0.0658234	0.289091	1	0.854349	6197	782.623	740.644	800.221	862.766	819.905	756.379
ENSMUSG00000022723	Crybg3	634.53	583.342	685.718	0.851119	-0.232567	0.289105	1	0.854349	6198	709.578	722.468	625.106	678.954	632.498	438.572
ENSMUSG00000022070	Bora	317.417	304.659	330.174	0.922456	-0.116448	0.289125	1	0.854349	6199	340.876	319.582	330.065	344.647	332.036	237.295
ENSMUSG00000039041	Adrm1	2568.32	2498.25	2638.39	0.945695	-0.0805531	0.289176	1	0.854349	6200	2547.87	2540	2827.31	2615.87	2680.73	2198.16
ENSMUSG00000014773	Dll1	71.9253	59.8228	84.0278	0.711166	-0.491741	0.289193	1	0.854349	6201	71.3057	96.935	83.8428	75.8223	83.5183	20.1277
ENSMUSG00000083253	Gm7108	6.4931	5.11157	7.87463	0.623133	-0.682388	0.289252	1	0.854363	6202	10.435	1.51461	11.6743	8.04176	3.05555	4.23742
ENSMUSG00000032796	Lama1	693.189	596.884	789.493	0.755723	-0.40407	0.289277	1	0.854363	6203	737.405	740.644	890.431	828.301	781.201	181.15
ENSMUSG00000081329	Gm12492	10.6986	13.219	8.17824	1.60778	0.685066	0.289557	1	0.854975	6208	6.95665	9.08765	8.49041	13.7859	15.2777	10.5935
ENSMUSG00000053746	Ptrh1	590.712	611.768	569.657	1.07462	0.103823	0.289564	1	0.854975	6209	603.489	537.686	567.796	667.466	649.813	518.024
ENSMUSG00000040022	Rab11fip2	565.841	539.818	591.864	0.913336	-0.130783	0.28973	1	0.855347	6212	613.924	601.3	560.367	526.161	448.147	645.146
ENSMUSG00000034457	Eda2r	5969.74	5703.55	6235.93	0.914596	-0.128794	0.289821	1	0.855387	6214	6262.72	6178.09	6266.98	6286.36	6265.91	4558.4
ENSMUSG00000031642	Sh3rf1	1487.8	1368.39	1607.2	0.851612	-0.231731	0.28983	1	0.855387	6214	1680.03	1670.61	1470.96	1546.31	1493.14	1065.71
ENSMUSG00000081118	Gm6758	14.0721	11.9155	16.2287	0.733788	-0.446565	0.289867	1	0.855387	6215	15.6525	18.1753	14.8582	13.7859	7.12961	14.831
ENSMUSG00000073007	Tent5d	1.18173	0.722446	1.64102	0.392187	-1.35039	0.289934	1	0.855387	6216	1.73916	0	3.1839	1.14882	1.01852	0
ENSMUSG00000038446	Cdc40	987.843	1015.53	960.157	1.05816	0.0815625	0.289945	1	0.855387	6217	932.191	1013.27	935.006	1005.22	977.775	1063.59
ENSMUSG00000026824	Kcnj3	3.32493	4.20177	2.4481	1.84279	0.881896	0.290201	1	0.855387	6218	1.73916	4.54383	1.0613	2.29764	7.12961	3.17806
ENSMUSG00000097392	Thoc2l	195.707	210.551	180.863	1.17114	0.227916	0.290213	1	0.855387	6219	217.395	168.122	157.073	171.175	167.037	293.441
ENSMUSG00000030695	Aldoa	24304.5	24949.5	23659.5	1.05452	0.0765821	0.290228	1	0.855387	6220	23937.8	23044.8	23996	24572.2	25748.1	24528.3
ENSMUSG00000006344	Ggt5	83.6939	102.225	65.1625	1.57132	0.651977	0.290265	1	0.855387	6220	69.5665	69.672	56.2489	64.334	59.0739	183.268
ENSMUSG00000030647	Ndufc2	1751.9	1714.38	1789.42	0.958436	-0.0612456	0.290313	1	0.855387	6221	1831.34	1743.31	1793.6	1719.79	1782.4	1640.94
ENSMUSG00000085035	Gm12031	1.40769	0.722446	2.09293	0.382872	-1.38507	0.290336	1	0.855387	6222	5.21749	0	1.0613	1.14882	1.01852	0
ENSMUSG00000078865	Gm14406	5.2053	6.39633	4.01427	1.55804	0.63973	0.290354	1	0.855387	6223	1.73916	6.05843	4.2452	5.74411	8.14812	5.29677
ENSMUSG00000036278	Macrod1	186.516	205.602	167.43	1.22949	0.298064	0.290361	1	0.855387	6224	177.395	163.578	161.318	168.877	162.962	284.966
ENSMUSG00000066150	Slc31a1	1359.51	1399.15	1319.88	1.05974	0.0837134	0.290383	1	0.855387	6225	1276.55	1358.6	1324.5	1348.72	1397.4	1451.31
ENSMUSG00000020098	Pcbd1	96.2235	84.7079	107.739	0.788973	-0.341953	0.290424	1	0.855387	6226	106.089	133.286	83.8428	101.096	93.7034	59.3238
ENSMUSG00000032000	Birc3	549.916	570.571	529.262	1.07894	0.10962	0.290492	1	0.855387	6226	521.749	561.92	504.118	611.173	531.665	568.873
ENSMUSG00000081788	Gm5898	2872.67	2792.89	2952.45	0.945697	-0.0805503	0.290557	1	0.855387	6227	2968.75	2951.97	2936.62	3228.19	2855.92	2294.56
ENSMUSG00000038074	Fkbp14	962.456	1015.82	909.09	1.11791	0.160799	0.29057	1	0.855387	6228	885.234	973.893	868.144	871.956	855.553	1319.95
ENSMUSG00000046275	Trarg1	11.3964	6.73844	16.0543	0.419193	-1.25432	0.290611	1	0.855387	6229	13.9133	15.1461	19.1034	6.89293	11.2037	2.11871
ENSMUSG00000019874	Fabp7	111.81	96.1578	127.462	0.753937	-0.407483	0.290684	1	0.855387	6230	111.306	157.519	113.559	136.71	98.796	52.9677
ENSMUSG00000017697	Ada	166.785	177.632	155.938	1.14889	0.200243	0.290728	1	0.855387	6231	168.699	169.636	129.479	136.71	132.407	263.779
ENSMUSG00000062202	Btbd9	706.542	687.661	725.423	0.941778	-0.0865417	0.290735	1	0.855387	6231	692.187	667.942	816.14	697.335	683.424	682.224
ENSMUSG00000042284	Itga1	754.712	655.48	853.944	0.767624	-0.381527	0.290737	1	0.855387	6232	848.711	869.385	843.734	672.061	769.998	524.38
ENSMUSG00000034825	Nrip3	19.9494	22.2071	17.6917	1.29171	0.369282	0.290758	1	0.855387	6233	15.6525	25.7483	11.6743	18.3812	12.2222	36.018
ENSMUSG00000028028	Alpk1	231.028	250.513	211.542	1.18409	0.243774	0.290776	1	0.855387	6234	179.134	255.969	199.525	209.086	183.333	359.121
ENSMUSG00000098332	Pigbos1	132.623	140.447	124.8	1.13165	0.178422	0.290781	1	0.855387	6235	137.394	118.139	118.866	125.222	118.148	177.971
ENSMUSG00000020419	Hormad2	1.37096	0.722446	2.01948	0.382463	-1.38661	0.290837	1	0.855435	6236	0	6.05843	0	1.14882	1.01852	0
ENSMUSG00000037892	Pcdh18	2477.09	2361.83	2592.35	0.910885	-0.134659	0.290906	1	0.855521	6238	2473.09	2647.54	2656.44	2285.01	2311.01	2489.48
ENSMUSG00000052681	Rap1b	5663.3	5790.42	5536.18	1.04577	0.06457	0.291184	1	0.856004	6242	5610.54	5346.57	5651.43	5857.84	5962.39	5551.01
ENSMUSG00000046768	Rhoj	1087.78	1192.71	982.85	1.21389	0.279633	0.291331	1	0.856004	6243	970.453	1063.26	914.841	840.938	981.849	1755.35
ENSMUSG00000029076	Sdf4	5997.39	6099.19	5895.58	1.03407	0.0483292	0.291368	1	0.856004	6244	5727.06	5956.96	6002.72	5955.49	6114.15	6227.94
ENSMUSG00000021211	Akr1c12	3.42253	2.47702	4.36803	0.550678	-0.860718	0.291388	1	0.856004	6245	1.73916	6.05843	5.3065	2.29764	4.07406	1.05935
ENSMUSG00000040247	Tbc1d10c	2.60151	3.63686	1.56617	1.99313	0.995034	0.291388	1	0.856004	6245	0	1.51461	3.1839	4.59529	1.01852	5.29677
ENSMUSG00000032905	Atg12	1397.9	1443.17	1352.64	1.06687	0.0933878	0.291398	1	0.856004	6246	1365.24	1326.8	1365.89	1378.59	1358.7	1592.21
ENSMUSG00000080870	Gm14111	14.4339	12.1357	16.7321	0.732164	-0.449762	0.29141	1	0.856004	6247	19.1308	15.1461	15.9195	9.19058	8.14812	19.0684
ENSMUSG00000030538	Cib1	749.027	775.614	722.439	1.06925	0.0966042	0.291426	1	0.856004	6248	681.752	701.264	784.301	828.301	830.09	668.452
ENSMUSG00000113811	Gm47882	82.1366	74.1735	90.0997	0.825622	-0.276446	0.291429	1	0.856004	6249	97.3931	84.8181	88.088	67.7805	77.4072	77.3328
ENSMUSG00000028222	Calb1	162.566	116.279	208.853	0.556701	-0.845026	0.291569	1	0.856298	6252	213.917	201.443	211.199	164.282	179.259	5.29677
ENSMUSG00000029587	Zfp12	657.977	684.418	631.535	1.07927	0.110054	0.291765	1	0.856642	6255	577.402	620.99	696.213	651.382	651.85	750.023
ENSMUSG00000091941	Gm7399	5.29801	6.8091	3.78691	1.68468	0.752477	0.291791	1	0.856642	6256	3.47832	1.51461	6.36781	8.04176	8.14812	4.23742
ENSMUSG00000110533	LOC665443	22.939	25.9605	19.9174	1.27328	0.348547	0.291846	1	0.856642	6257	15.6525	19.6899	24.4099	20.6788	26.4814	30.7213
ENSMUSG00000041187	Prkd2	996.815	937.009	1056.62	0.886568	-0.173697	0.291846	1	0.856642	6258	1013.93	1072.34	1083.59	993.731	1149.9	667.393
ENSMUSG00000106562	Gm5981	14.2753	16.7366	11.814	1.37376	0.458133	0.291937	1	0.856791	6260	10.435	9.08765	15.9195	13.7859	16.2962	20.1277
ENSMUSG00000029335	Bmp3	99.4674	114.088	84.847	1.34625	0.42895	0.292019	1	0.856914	6261	100.871	66.6428	87.0267	90.757	94.7219	156.784
ENSMUSG00000040331	Nsmce4a	853.559	829.327	877.791	0.945666	-0.0805976	0.292148	1	0.856967	6263	939.148	813.345	880.88	851.277	845.368	791.337
ENSMUSG00000021708	Rasgrf2	32.0471	35.2974	28.7968	1.22984	0.298471	0.292247	1	0.856967	6264	29.5658	30.2922	26.5325	47.1017	39.7221	19.0684
ENSMUSG00000027739	Rab33b	899.863	925.714	874.011	1.06191	0.0866658	0.29228	1	0.856967	6264	890.451	902.707	828.876	869.658	934.997	972.487
ENSMUSG00000079297	Gm2223	2652.31	2709.53	2595.09	1.04431	0.0625495	0.292286	1	0.856967	6265	2577.44	2659.65	2548.18	2813.47	2738.79	2576.35
ENSMUSG00000063480	Snu13	2577.63	2512.24	2643.01	0.950327	-0.0735042	0.2923	1	0.856967	6266	2693.96	2562.72	2672.36	2666.42	2577.86	2292.44
ENSMUSG00000075520	Malrd1	5.53655	3.12361	7.94948	0.394687	-1.34122	0.292309	1	0.856967	6267	12.1741	0	11.6743	0	4.07406	5.29677
ENSMUSG00000045954	Cavin2	4089.55	4510.56	3668.54	1.22955	0.298136	0.292364	1	0.856967	6268	3803.55	3521.47	3680.59	3678.53	3802.12	6051.03
ENSMUSG00000027883	Gpsm2	1857.65	1953.9	1761.4	1.10958	0.150014	0.2924	1	0.856967	6269	1765.25	1814.5	1704.45	1743.91	1768.14	2349.65
ENSMUSG00000075318	Scn2a	69.8111	77.6839	61.9384	1.2547	0.327344	0.292412	1	0.856967	6270	59.1315	65.1282	61.5555	58.5899	61.1109	113.351
ENSMUSG00000030693	Klk10	1.41449	0.736059	2.09293	0.382897	-1.38497	0.292437	1	0.856967	6270	5.21749	0	1.0613	1.14882	0	1.05935
ENSMUSG00000046541	Zfp526	397.592	373.521	421.664	0.888857	-0.169977	0.292523	1	0.857013	6272	516.531	358.962	389.497	394.046	401.295	325.222
ENSMUSG00000001120	Pcbp3	604.924	565.45	644.399	0.877466	-0.188585	0.292532	1	0.857013	6272	664.36	622.504	646.332	647.936	669.165	379.249
ENSMUSG00000032513	Gorasp1	828.837	794.326	863.348	0.91925	-0.121471	0.292592	1	0.857071	6274	866.103	813.345	910.596	791.539	838.238	753.201
ENSMUSG00000053559	Smagp	3.66877	4.61194	2.72561	1.68723	0.754653	0.292758	1	0.857439	6277	3.47832	1.51461	3.1839	3.44647	5.09258	5.29677
ENSMUSG00000105359	Rpl21-ps10	35.1363	38.998	31.2746	1.24209	0.312764	0.292878	1	0.85759	6279	26.0874	34.836	32.9003	26.4229	39.7221	50.849
ENSMUSG00000020921	Tmem101	801.367	775.847	826.888	0.936375	-0.0948414	0.292892	1	0.85759	6280	805.232	807.286	868.144	799.58	809.72	718.242
ENSMUSG00000022861	Dgkg	0.968871	1.35802	0.579721	2.82035	1.49587	0.292929	1	0.85759	6281	1.73916	0	0	0	4.07406	0
ENSMUSG00000019210	Atp6v1e1	2360.4	2416.09	2304.72	1.04764	0.0671498	0.293035	1	0.857783	6283	2309.61	2232.53	2372.01	2488.35	2556.47	2203.46
ENSMUSG00000023052	Npff	4.07054	2.91441	5.22667	0.534728	-0.903123	0.293125	1	0.857845	6285	1.73916	7.57304	6.36781	3.44647	0	5.29677
ENSMUSG00000030518	Fam189a1	64.9067	54.3853	75.428	0.722963	-0.468006	0.293136	1	0.857845	6285	95.6539	60.5843	70.0459	67.7805	78.4257	16.9497
ENSMUSG00000051297	2410124H12Rik	3.19637	2.15113	4.24162	0.511563	-0.967016	0.293206	1	0.857932	6287	0	10.6023	2.1226	2.29764	2.03703	2.11871
ENSMUSG00000050144	Slc25a44	1262.51	1212.31	1312.71	0.922754	-0.115982	0.293296	1	0.858068	6289	1314.81	1251.07	1372.26	1368.25	1332.22	936.469
ENSMUSG00000030203	Dusp16	613.209	582.558	643.859	0.905353	-0.143447	0.293333	1	0.858068	6290	673.056	627.048	631.474	604.281	598.887	544.508
ENSMUSG00000113199	Gm9229	0.906136	1.4585	0.353767	2.84111	1.50645	0.293375	1	0.858076	6291	0	0	1.0613	2.29764	1.01852	1.05935
ENSMUSG00000118559	A930007A09Rik	587.687	543.017	632.357	0.858219	-0.220582	0.293418	1	0.858083	6291	615.664	636.136	645.271	672.061	597.869	359.121
ENSMUSG00000112278	Gm30025	49.5288	55.2911	43.7665	1.25814	0.331298	0.29349	1	0.858176	6293	41.7399	43.9237	45.6359	59.7388	47.8702	58.2645
ENSMUSG00000038954	Supt3	326.791	341.874	311.707	1.09974	0.137167	0.293594	1	0.858264	6295	356.528	266.571	312.022	315.926	318.795	390.902
ENSMUSG00000036109	Mbnl3	1076.12	999.557	1152.68	0.867499	-0.205066	0.2936	1	0.858264	6295	1210.46	1158.68	1088.89	1060.36	1143.79	794.515
ENSMUSG00000025925	Terf1	410.981	393.497	428.465	0.921979	-0.117193	0.293651	1	0.858298	6296	446.965	446.81	391.62	398.641	368.703	413.148
ENSMUSG00000014686	Ceacam16	2.05089	1.14882	2.95297	0.382544	-1.3863	0.293714	1	0.858364	6298	1.73916	6.05843	1.0613	3.44647	0	0
ENSMUSG00000022754	Tmem45a	523.901	567.754	480.048	1.18159	0.240724	0.293798	1	0.858475	6299	474.791	424.09	541.263	467.571	489.906	745.785
ENSMUSG00000090704	Trp53-ps	70.2144	65.3864	75.0425	0.866142	-0.207325	0.293832	1	0.858475	6300	64.349	83.3035	77.475	67.7805	74.3516	54.027
ENSMUSG00000027809	Etfdh	1429.8	1487.65	1371.95	1.0838	0.116096	0.293891	1	0.858478	6301	1304.37	1411.62	1399.86	1415.35	1404.53	1643.06
ENSMUSG00000035441	Myo1d	1726.98	1619.21	1834.76	0.882624	-0.180128	0.293927	1	0.858478	6302	1932.21	1772.09	1799.97	1818.59	1829.25	1209.78
ENSMUSG00000084093	Gm16418	194.701	184.022	205.38	0.901208	-0.150068	0.293976	1	0.858478	6303	233.048	187.811	195.279	181.514	190.462	180.09
ENSMUSG00000037161	Mgarp	105.583	119.396	91.7696	1.30296	0.38179	0.293993	1	0.858478	6304	86.9581	104.508	83.8428	83.864	80.4627	193.862
ENSMUSG00000070315	4930581F22Rik	20.6591	17.1656	24.1527	0.718266	-0.47741	0.294072	1	0.858591	6305	22.6091	31.8068	18.0421	17.2323	17.3148	16.9497
ENSMUSG00000075609	Gm7935	1441.51	1376.61	1506.42	0.913823	-0.130014	0.294188	1	0.858777	6308	1584.38	1416.16	1518.72	1578.48	1574.62	976.724
ENSMUSG00000022687	Boc	2567.62	2470.7	2664.53	0.92726	-0.108953	0.294216	1	0.858777	6309	2615.7	2727.81	2650.07	2332.11	2262.12	2817.88
ENSMUSG00000065954	Tacc1	1933.02	1800.2	2065.84	0.871363	-0.198655	0.294351	1	0.858904	6310	2106.13	2003.83	2087.58	1993.21	1889.35	1518.05
ENSMUSG00000058656	Samd12	1306.86	1227.85	1385.87	0.88579	-0.174963	0.29437	1	0.858904	6311	1332.2	1429.79	1395.61	1430.28	1505.37	747.904
ENSMUSG00000101777	Gm9127	14.0676	16.2229	11.9122	1.35285	0.436004	0.294379	1	0.858904	6312	13.9133	9.08765	12.7356	20.6788	15.2777	12.7122
ENSMUSG00000003810	Mast2	2401.13	2285.87	2516.39	0.908043	-0.139167	0.294435	1	0.858949	6313	2457.44	2480.93	2610.8	2706.63	2472.96	1678.02
ENSMUSG00000020949	Fkbp3	1802.82	1858.72	1746.93	1.06469	0.090438	0.294496	1	0.859006	6315	1845.25	1675.16	1720.37	1771.48	1651.01	2153.67
ENSMUSG00000029361	Nos1	19.2237	21.9644	16.4829	1.27639	0.352064	0.294555	1	0.859006	6315	15.6525	13.6315	20.1647	36.7623	13.2407	15.8903
ENSMUSG00000051041	Olfml1	144.611	174.613	114.61	1.52384	0.607716	0.294575	1	0.859006	6316	120.002	106.023	117.804	81.5664	92.6849	349.587
ENSMUSG00000027887	Sypl2	1.72017	2.50684	0.933488	2.72399	1.44572	0.294642	1	0.859047	6317	1.73916	0	1.0613	3.44647	4.07406	0
ENSMUSG00000037007	Zfp113	270.907	282.332	259.482	1.08937	0.123496	0.294669	1	0.859047	6318	262.614	258.998	256.835	261.931	256.666	328.4
ENSMUSG00000103047	Gm37310	4.83293	6.68461	2.98124	2.01821	1.01308	0.294774	1	0.859114	6320	0	1.51461	7.42911	1.14882	4.07406	14.831
ENSMUSG00000024678	Ms4a4d	72.1211	93.6193	50.6228	1.85309	0.889932	0.29482	1	0.859114	6321	55.6532	59.0697	37.1455	36.7623	41.7591	202.337
ENSMUSG00000026925	Inpp5e	696.19	666.183	726.197	0.918787	-0.122197	0.29484	1	0.859114	6321	779.145	704.293	695.152	695.037	700.739	602.772
ENSMUSG00000038143	Stox2	2749.13	2576.25	2922.01	0.881755	-0.18155	0.294852	1	0.859114	6322	3073.1	2886.84	2806.08	2991.53	2858.97	1878.23
ENSMUSG00000027562	Car2	36.3029	32.5436	40.0622	0.799639	-0.322578	0.295364	1	0.860489	6333	29.5658	43.9237	46.6972	36.7623	40.7406	20.1277
ENSMUSG00000051483	Cbr1	657.591	687.321	627.861	1.09312	0.128456	0.295438	1	0.860539	6334	633.055	586.154	664.374	714.567	663.054	684.343
ENSMUSG00000076490	Trbc1	77.8799	54.1672	101.592	0.532864	-0.90816	0.295462	1	0.860539	6335	95.6539	102.993	106.13	85.0129	75.3701	2.11871
ENSMUSG00000035529	Prdm4	1527.27	1478.59	1575.96	0.93644	-0.094741	0.295568	1	0.860563	6336	1476.55	1547.93	1703.39	1552.06	1555.27	1328.43
ENSMUSG00000040265	Dnm3	187.094	204.968	169.219	1.20745	0.271966	0.295571	1	0.860563	6337	153.046	163.578	191.034	182.663	157.87	274.373
ENSMUSG00000036528	Ppfibp2	64.0516	69.6134	58.4897	1.17056	0.227205	0.29559	1	0.860563	6338	43.4791	65.1282	66.862	63.1852	66.2035	79.4515
ENSMUSG00000078652	Psme3	3581.81	3507.57	3656.05	0.95898	-0.0604266	0.295704	1	0.860682	6340	3714.85	3515.41	3737.9	3762.39	3710.45	3049.88
ENSMUSG00000021764	Ndufs4	1295.84	1342.93	1248.76	1.07498	0.104304	0.295711	1	0.860682	6341	1163.5	1328.31	1254.46	1200.52	1220.18	1608.1
ENSMUSG00000035851	Ythdc1	1604.04	1647.72	1560.37	1.05864	0.0822169	0.295826	1	0.860838	6343	1681.77	1557.02	1442.31	1548.61	1496.2	1898.36
ENSMUSG00000029321	Slc10a6	80.4237	92.3303	68.5172	1.35457	0.437835	0.295854	1	0.860838	6344	71.3057	83.3035	50.9424	60.8876	52.9628	163.14
ENSMUSG00000118140	Gm4949	14.2306	12.008	16.4532	0.750548	-0.413984	0.295889	1	0.860838	6344	20.8699	13.6315	14.8582	6.89293	13.2407	15.8903
ENSMUSG00000105095	8430422M14Rik	4.00743	2.84115	5.17371	0.560489	-0.835241	0.295961	1	0.860838	6345	5.21749	6.05843	4.2452	1.14882	1.01852	6.35612
ENSMUSG00000042569	Dhrs7b	621.944	606.328	637.561	0.945926	-0.0802007	0.295966	1	0.860838	6346	572.184	674.001	666.497	646.787	646.757	525.439
ENSMUSG00000035278	Plekhj1	1129.06	1154.27	1103.84	1.04863	0.0685069	0.296131	1	0.861034	6348	1166.98	1087.49	1057.06	1180.99	1163.14	1118.68
ENSMUSG00000097989	Gm4335	27.2384	24.8164	29.6604	0.811139	-0.301978	0.296303	1	0.861034	6349	26.0874	25.7483	37.1455	31.0182	26.4814	16.9497
ENSMUSG00000096850	Gm21748	3.12773	2.09148	4.16397	0.51486	-0.957749	0.296322	1	0.861034	6350	5.21749	3.02922	4.2452	0	2.03703	4.23742
ENSMUSG00000082423	Gm15148	51.9067	47.0538	56.7597	0.840153	-0.251276	0.296372	1	0.861034	6351	57.3924	65.1282	47.7585	39.06	42.7776	59.3238
ENSMUSG00000053395	Cacng8	73.0176	64.0284	82.0069	0.779408	-0.35955	0.296427	1	0.861034	6352	74.784	86.3327	84.9041	67.7805	70.2776	54.027
ENSMUSG00000000290	Itgb2	48.7997	37.8585	59.7409	0.634087	-0.657247	0.296428	1	0.861034	6353	57.3924	66.6428	55.1876	44.8041	54.9998	13.7716
ENSMUSG00000024076	Vit	2.17918	2.84375	1.51461	2.06522	1.04629	0.296444	1	0.861034	6354	0	4.54383	0	2.29764	3.05555	3.17806
ENSMUSG00000087067	Gm11532	5.11858	6.67619	3.56096	1.70039	0.765865	0.296445	1	0.861034	6354	1.73916	1.51461	7.42911	3.44647	9.16664	7.41548
ENSMUSG00000040121	Rep15	15.9731	14.1697	17.7765	0.741398	-0.43168	0.296484	1	0.861034	6355	10.435	12.1169	30.7777	19.53	8.14812	14.831
ENSMUSG00000019370	Calm3	17587.1	17068.8	18105.4	0.94275	-0.0850527	0.2965	1	0.861034	6356	18382.9	17775.4	18157.8	18050.3	18532.9	14623.3
ENSMUSG00000063334	Krr1	867.42	890.485	844.354	1.05229	0.0735264	0.296511	1	0.861034	6357	808.711	857.269	867.083	881.147	871.849	918.46
ENSMUSG00000029422	Rsrc2	1755.76	1814.8	1696.72	1.07007	0.0977015	0.296515	1	0.861034	6358	1683.51	1758.46	1648.2	1625.58	1535.92	2282.91
ENSMUSG00000040061	Plcb2	17.2792	22.57	11.9884	1.88362	0.913508	0.296593	1	0.861144	6360	12.1741	12.1169	11.6743	28.7206	31.574	7.41548
ENSMUSG00000014603	Alx3	119.201	103.041	135.361	0.760471	-0.395034	0.296657	1	0.861214	6361	137.394	121.169	147.521	118.329	129.351	61.4425
ENSMUSG00000100701	Gm19587	27.1101	24.2059	30.0142	0.790559	-0.339054	0.296781	1	0.861367	6363	26.0874	25.7483	38.2068	19.53	23.4259	29.6619
ENSMUSG00000115099	1700087I21Rik	12.7765	16.6906	8.86248	1.8427	0.881822	0.296816	1	0.861367	6364	5.21749	7.57304	13.7969	11.4882	15.2777	23.3058
ENSMUSG00000023886	Smoc2	575.146	693.699	456.593	1.51913	0.603248	0.296869	1	0.861367	6365	459.139	404.401	506.241	439.999	471.573	1169.53
ENSMUSG00000018727	Cpsf4l	0.869507	1.38525	0.353767	2.82336	1.49741	0.296913	1	0.861367	6366	0	0	1.0613	0	2.03703	2.11871
ENSMUSG00000035372	1810055G02Rik	1278.83	1228.01	1329.65	0.923225	-0.115246	0.296969	1	0.861367	6366	1370.46	1252.58	1365.89	1379.74	1368.88	935.409
ENSMUSG00000037369	Kdm6a	914.517	937.285	891.748	1.05393	0.0757832	0.296977	1	0.861367	6367	930.452	883.017	861.776	911.016	968.608	932.231
ENSMUSG00000089525	Gm23833	12.2166	5.70631	18.7269	0.304741	-1.71434	0.297005	1	0.861367	6368	20.8699	15.1461	20.1647	6.89293	9.16664	1.05935
ENSMUSG00000000876	Pxmp4	617.322	648.941	585.704	1.10764	0.147494	0.297047	1	0.861367	6369	594.794	557.376	604.942	603.132	623.331	720.361
ENSMUSG00000047591	Mafa	20.3365	17.1001	23.5729	0.734168	-0.445817	0.297091	1	0.861367	6370	20.8699	31.8068	18.0421	18.3812	24.4444	8.47483
ENSMUSG00000062175	Tgif2	885.728	858.447	913.01	0.938111	-0.0921701	0.297112	1	0.861367	6371	895.669	864.842	978.519	858.17	899.349	817.821
ENSMUSG00000022551	Cyc1	2749.99	2687.54	2812.45	0.954883	-0.0666037	0.297303	1	0.861492	6372	2756.57	2761.13	2919.64	2688.24	2899.71	2474.65
ENSMUSG00000020198	Ap3d1	5114.76	4990.37	5239.16	0.952321	-0.0704795	0.297334	1	0.861492	6373	5382.71	4970.95	5363.81	5329.39	5085.45	4556.28
ENSMUSG00000026822	Lcn2	43.859	52.4342	35.2839	1.49127	0.57654	0.297334	1	0.861492	6374	31.3049	46.9529	27.5938	45.9529	49.9073	61.4425
ENSMUSG00000099779	Gm8228	167.409	179.164	155.653	1.14938	0.20085	0.297357	1	0.861492	6375	151.307	157.519	158.134	176.919	148.703	211.871
ENSMUSG00000047123	Ticam1	628.651	650.133	607.168	1.06955	0.0970089	0.297359	1	0.861492	6376	580.88	634.621	606.003	696.186	662.035	592.179
ENSMUSG00000025370	Cdh9	1.06065	0.706236	1.41507	0.395764	-1.33729	0.297396	1	0.861492	6377	0	0	4.2452	0	0	2.11871
ENSMUSG00000003992	Ssbp2	1022.7	1083.14	962.27	1.12576	0.170895	0.297477	1	0.861538	6378	973.931	937.543	975.336	863.914	928.886	1456.61
ENSMUSG00000047904	Sstr2	7.19364	5.42385	8.96342	0.593478	-0.752734	0.297529	1	0.861538	6379	1.73916	16.6607	8.49041	8.04176	6.11109	2.11871
ENSMUSG00000050974	Gm9847	157.628	167.394	147.861	1.13357	0.18087	0.297532	1	0.861538	6380	125.22	177.209	141.153	120.626	153.796	227.761
ENSMUSG00000022221	Ripk3	2512.14	2346.59	2677.69	0.876197	-0.190672	0.297609	1	0.861644	6381	2660.92	2538.48	2833.67	2658.37	2749.99	1631.4
ENSMUSG00000070692	Rps12-ps10	1568.1	1622.47	1513.72	1.07073	0.0985912	0.297683	1	0.861742	6383	1547.85	1352.55	1640.77	1546.31	1584.81	1736.28
ENSMUSG00000038212	Mfsd14b	1348.63	1386.86	1310.41	1.05778	0.0810431	0.297868	1	0.862158	6387	1259.15	1335.88	1336.18	1240.73	1340.37	1579.5
ENSMUSG00000118346	Tmem179b	313.656	330.111	297.2	1.10844	0.14853	0.297907	1	0.862158	6388	297.397	272.63	321.574	286.057	321.851	382.427
ENSMUSG00000102870	Gm17868	36.5237	41.4007	31.6467	1.32741	0.408617	0.29801	1	0.862196	6389	31.3049	42.409	21.226	43.6552	51.9443	28.6026
ENSMUSG00000027371	Fahd2a	114.899	124.228	105.57	1.18634	0.246514	0.298121	1	0.862196	6390	102.611	130.256	83.8428	88.4593	97.7775	186.446
ENSMUSG00000031807	Pgls	2141.23	2036.74	2245.71	0.90723	-0.140461	0.298156	1	0.862196	6391	2368.74	2170.43	2197.95	2066.73	2352.77	1690.73
ENSMUSG00000028102	Pex11b	366.791	383.389	350.193	1.09415	0.129812	0.298171	1	0.862196	6391	360.007	328.67	361.904	361.879	366.666	421.623
ENSMUSG00000054702	Ap1s3	29.8065	32.7607	26.8522	1.22237	0.289679	0.298234	1	0.862196	6392	31.3049	22.7191	26.5325	42.5064	35.648	20.1277
ENSMUSG00000112850	Gm9176	0.876313	1.39886	0.353767	2.82627	1.4989	0.298236	1	0.862196	6393	0	0	1.0613	0	1.01852	3.17806
ENSMUSG00000097910	5033428I22Rik	108.636	96.4182	120.854	0.796221	-0.32876	0.298249	1	0.862196	6394	111.306	119.654	131.601	90.757	95.7404	102.757
ENSMUSG00000024579	Pcyox1l	1072.04	1024.85	1119.23	0.915296	-0.12769	0.298337	1	0.862196	6395	1166.98	1025.39	1165.31	1152.27	1173.33	748.963
ENSMUSG00000024197	Plin3	3154.58	3236.59	3072.58	1.05317	0.0747321	0.298344	1	0.862196	6396	2967.01	3176.13	3074.59	3302.86	3436.47	2970.43
ENSMUSG00000042988	Notum	209.86	185.06	234.659	0.787753	-0.344185	0.298359	1	0.862196	6397	234.787	205.987	263.203	232.062	263.795	59.3238
ENSMUSG00000071454	Dtnb	682.907	637.225	728.589	0.874561	-0.193369	0.298366	1	0.862196	6397	758.275	705.808	721.685	776.604	727.22	407.851
ENSMUSG00000026347	Tmem163	5.65556	7.82502	3.48611	2.08647	1.06106	0.298403	1	0.862196	6398	0	3.02922	7.42911	6.89293	9.16664	7.41548
ENSMUSG00000111671	Gm6983	896.177	860.417	931.937	0.926066	-0.110814	0.298488	1	0.862315	6400	932.191	1070.83	792.792	858.17	857.59	865.492
ENSMUSG00000062588	Gm6104	117.411	108.072	126.751	0.844316	-0.244146	0.298541	1	0.862315	6401	95.6539	131.771	152.827	114.882	116.111	93.2231
ENSMUSG00000075588	Hoxb2	324.496	298.979	350.013	0.85434	-0.227118	0.298565	1	0.862315	6402	354.789	351.389	343.862	313.628	300.462	282.847
ENSMUSG00000058254	Tspan7	1248.62	1144.11	1353.14	0.845439	-0.242228	0.298649	1	0.862443	6404	1314.81	1401.01	1343.61	1399.27	1422.87	610.188
ENSMUSG00000113515	Gm29675	5.4321	6.84994	4.01427	1.65897	0.730289	0.298714	1	0.862512	6405	1.73916	6.05843	4.2452	8.04176	5.09258	7.41548
ENSMUSG00000030082	Sec61a1	10649.3	10453.1	10845.6	0.96354	-0.053583	0.298764	1	0.862543	6406	10544.5	10858.2	11134.1	10533.6	10917.5	9908.14
ENSMUSG00000017801	Mlx	602.438	624.292	580.584	1.07587	0.105504	0.298848	1	0.862648	6408	565.228	601.3	575.225	574.411	641.665	656.799
ENSMUSG00000025534	Gusb	2373.49	2294.49	2452.49	0.935367	-0.0963957	0.298881	1	0.862648	6409	2415.7	2476.39	2465.4	2475.71	2462.77	1944.97
ENSMUSG00000034636	Zyg11b	2625.23	2708.7	2541.76	1.06509	0.0909815	0.299137	1	0.862924	6412	2537.44	2421.86	2665.99	2703.18	2666.47	2756.44
ENSMUSG00000026496	Parp1	3096.45	3009.85	3183.05	0.945688	-0.0805645	0.299156	1	0.862924	6412	3213.97	3174.62	3160.55	3029.44	2987.31	3012.8
ENSMUSG00000101834	Gm5829	113.639	122.253	105.025	1.16916	0.225469	0.299172	1	0.862924	6413	81.7406	148.432	84.9041	121.775	125.277	119.707
ENSMUSG00000117361	Gm30984	7.99435	6.29585	9.69285	0.660376	-0.59864	0.299206	1	0.862924	6414	6.95665	13.6315	8.49041	3.44647	11.2037	4.23742
ENSMUSG00000082196	Gm14231	128.143	136.236	120.05	1.13293	0.180061	0.299226	1	0.862924	6415	93.9148	148.432	117.804	113.733	146.666	148.31
ENSMUSG00000057396	Zfp759	78.8618	85.7209	72.0027	1.19414	0.255978	0.299281	1	0.862924	6416	81.7406	62.099	72.1685	68.9293	61.1109	127.122
ENSMUSG00000109975	Gm19196	83.6084	88.8726	78.3442	1.13923	0.188057	0.299298	1	0.862924	6417	69.5665	95.4204	70.0459	93.0546	83.5183	90.0451
ENSMUSG00000108660	Gm21284	4.88073	6.47801	3.28344	1.82978	0.871673	0.299305	1	0.862924	6418	0	4.54383	5.3065	5.74411	2.03703	11.6529
ENSMUSG00000055725	Paqr3	118.891	112.595	125.187	0.898991	-0.153621	0.299353	1	0.862924	6418	121.741	131.771	122.05	120.626	105.926	111.232
ENSMUSG00000031068	Glrx3	7688.09	7910.99	7465.19	1.05972	0.0836844	0.299424	1	0.862924	6419	7441.88	7513.97	7439.72	8039.46	8105.35	7588.15
ENSMUSG00000039018	Mtg1	217.259	227.248	207.27	1.0965	0.132904	0.299454	1	0.862924	6420	194.786	221.133	205.892	197.597	210.833	273.313
ENSMUSG00000003309	Ap1m2	1.12259	0.67901	1.56617	0.393881	-1.34417	0.299477	1	0.862924	6421	0	1.51461	3.1839	0	2.03703	0
ENSMUSG00000026791	Slc2a8	580.462	552.607	608.317	0.907695	-0.13972	0.299505	1	0.862924	6422	619.142	578.581	627.229	626.108	610.091	421.623
ENSMUSG00000082740	Gm14127	15.0071	12.9502	17.064	0.744546	-0.425567	0.299565	1	0.862924	6423	13.9133	18.1753	19.1034	14.9347	11.2037	12.7122
ENSMUSG00000103445	Gm36948	0.959969	1.41507	0.50487	2.82972	1.50066	0.299581	1	0.862924	6424	0	1.51461	0	1.14882	2.03703	1.05935
ENSMUSG00000030607	Acan	263.598	216.142	311.053	0.695399	-0.524088	0.299657	1	0.862952	6425	386.094	260.513	286.551	225.169	381.943	41.3148
ENSMUSG00000081522	Gm13170	1.0042	1.42868	0.579721	2.83398	1.50283	0.299671	1	0.862952	6426	1.73916	0	0	1.14882	1.01852	2.11871
ENSMUSG00000079057	Cyp4v3	54.3617	60.7401	47.9834	1.25972	0.333104	0.299732	1	0.862953	6426	43.4791	48.4675	52.0037	55.1435	53.9813	73.0954
ENSMUSG00000029778	Adcyap1r1	466.137	404.38	527.893	0.765795	-0.38497	0.299751	1	0.862953	6427	452.182	599.785	531.712	496.291	510.276	206.574
ENSMUSG00000002017	Fam98a	1406.16	1443.91	1368.4	1.05568	0.0781674	0.299816	1	0.862979	6428	1337.42	1425.25	1342.55	1362.5	1403.51	1565.72
ENSMUSG00000048410	Zfp407	1080.98	1052.26	1109.7	0.945629	-0.0806543	0.299841	1	0.862979	6429	1092.19	1055.68	1181.23	1149.97	1100	906.807
ENSMUSG00000034800	Zfp661	71.08	76.7172	65.4428	1.18287	0.242295	0.300072	1	0.863073	6431	64.349	75.7304	56.2489	57.4411	51.9443	120.766
ENSMUSG00000097561	4632411P08Rik	1.15111	0.736059	1.56617	0.395205	-1.33933	0.300075	1	0.863073	6432	0	1.51461	3.1839	1.14882	0	1.05935
ENSMUSG00000070469	Adamtsl3	944.072	1041.98	846.161	1.23173	0.300685	0.300145	1	0.863073	6432	899.147	817.889	821.447	767.413	782.22	1576.32
ENSMUSG00000050088	1600012H06Rik	1328.86	1368.06	1289.67	1.05966	0.0836014	0.300155	1	0.863073	6433	1281.76	1261.67	1325.56	1413.05	1285.37	1405.76
ENSMUSG00000036309	Skp1a	6797.23	7055.25	6539.21	1.07875	0.109361	0.300204	1	0.863073	6434	6426.21	6370.44	6820.98	7197.37	7245.72	6722.66
ENSMUSG00000047342	Zfp286	296.861	318.129	275.593	1.15666	0.20996	0.300208	1	0.863073	6435	306.093	257.483	263.203	278.015	278.055	398.317
ENSMUSG00000021395	Spin1	6167.65	6038.09	6297.21	0.958897	-0.0605526	0.300225	1	0.863073	6436	6240.11	6396.19	6255.31	5939.41	5978.69	6196.16
ENSMUSG00000041540	Sox5	347.536	329.048	366.024	0.89863	-0.154201	0.300245	1	0.863073	6437	358.267	372.594	367.21	349.242	365.647	272.254
ENSMUSG00000100007	Gm5527	1155.54	1194.12	1116.97	1.06642	0.0927823	0.300256	1	0.863073	6438	1073.06	1064.77	1213.07	1162.61	1105.09	1314.66
ENSMUSG00000024534	Sncaip	237.518	273.492	201.543	1.35639	0.439771	0.300276	1	0.863073	6439	200.004	181.753	222.873	191.853	227.129	401.495
ENSMUSG00000031824	6430548M08Rik	230.667	209.769	251.565	0.832263	-0.264889	0.300425	1	0.863384	6442	266.092	199.928	288.674	263.08	271.944	94.2825
ENSMUSG00000105796	Gm42845	145.873	154.104	137.642	1.12928	0.175407	0.300538	1	0.863386	6443	153.046	137.829	122.05	158.537	164.999	138.775
ENSMUSG00000108381	Gm9299	788.602	841.659	735.545	1.14468	0.194942	0.300542	1	0.863386	6443	721.752	776.994	707.888	738.693	787.312	998.971
ENSMUSG00000039813	Tbc1d2	1565.89	1411.81	1719.98	0.820789	-0.284917	0.300546	1	0.863386	6444	1709.6	1744.83	1705.51	1826.63	1853.7	555.101
ENSMUSG00000068267	Cenpb	5219.25	4978.65	5459.85	0.911802	-0.133208	0.300713	1	0.86375	6448	5514.88	5266.29	5598.36	5374.19	5336	4225.76
ENSMUSG00000045466	Zfp956	118.928	127.945	109.912	1.17004	0.226557	0.300762	1	0.863775	6449	109.567	125.713	94.4558	121.775	95.7404	166.319
ENSMUSG00000093862	Gm5117	63.6055	69.0101	58.201	1.17319	0.230435	0.300893	1	0.863935	6451	69.5665	31.8068	73.2298	60.8876	80.4627	65.6799
ENSMUSG00000041658	Rragb	23.3945	25.5646	21.2244	1.25626	0.329138	0.300974	1	0.863935	6452	19.1308	31.8068	12.7356	13.7859	16.2962	46.6116
ENSMUSG00000040296	Ddx58	1005.18	1062.37	947.982	1.12101	0.164795	0.300991	1	0.863935	6453	939.148	981.466	923.332	1030.49	1168.24	988.377
ENSMUSG00000051279	Gdf6	1439.9	1234.88	1644.92	0.750683	-0.413724	0.30101	1	0.863935	6454	1596.55	1685.76	1652.45	1548.61	1447.31	708.708
ENSMUSG00000002944	Cd36	48.6905	40.108	57.2731	0.698807	-0.517035	0.301019	1	0.863935	6454	53.914	49.9821	67.9233	36.7623	56.0183	27.5432
ENSMUSG00000102976	Zc3h11a	430.985	448.149	413.821	1.08494	0.117616	0.301073	1	0.863973	6456	403.486	445.295	392.681	422.767	421.665	500.015
ENSMUSG00000031410	Nxf7	2.36995	3.22669	1.51321	2.29111	1.19605	0.301119	1	0.863991	6457	3.47832	0	1.0613	3.44647	3.05555	3.17806
ENSMUSG00000023764	Sfi1	300.287	326.728	273.847	1.18849	0.249124	0.301314	1	0.864252	6459	201.743	301.407	318.39	313.628	258.703	407.851
ENSMUSG00000021222	Dcaf4	1390.61	1322.59	1458.63	0.906864	-0.141043	0.301314	1	0.864252	6460	1493.94	1444.94	1437	1446.37	1475.83	1045.58
ENSMUSG00000028778	Hcrtr1	5.70775	7.40124	4.01427	1.81978	0.863767	0.301331	1	0.864252	6461	1.73916	6.05843	4.2452	5.74411	12.2222	4.23742
ENSMUSG00000068231	Vmn1r43	8.1167	6.33929	9.89411	0.639973	-0.643917	0.301389	1	0.864301	6462	10.435	7.57304	11.6743	4.59529	10.1852	4.23742
ENSMUSG00000030217	Art4	14.4289	7.02671	21.831	0.32249	-1.63267	0.301456	1	0.864302	6463	22.6091	22.7191	20.1647	2.29764	7.12961	11.6529
ENSMUSG00000051037	Zfp455	49.6501	54.7837	44.5164	1.23668	0.306474	0.30162	1	0.864302	6464	55.6532	33.3214	44.5746	51.697	43.7962	68.858
ENSMUSG00000029176	Anapc4	3174.61	3259.36	3089.87	1.05535	0.0777222	0.301641	1	0.864302	6465	3172.23	3092.83	3004.54	3200.62	3093.23	3484.21
ENSMUSG00000046185	Zfp84	427.216	439.643	414.789	1.06801	0.0949249	0.301657	1	0.864302	6466	419.138	455.897	369.333	427.362	459.35	432.216
ENSMUSG00000043681	Fam25c	1.84558	1.01852	2.67265	0.461769	-1.11476	0.30167	1	0.864302	6467	6.95665	0	1.0613	0	3.05555	0
ENSMUSG00000036864	Proser3	125.122	116.973	133.271	0.885768	-0.175	0.301682	1	0.864302	6468	158.264	122.683	118.866	128.668	111.018	111.232
ENSMUSG00000045007	Tubg2	122.6	115.316	129.884	0.886621	-0.173611	0.301683	1	0.864302	6468	125.22	131.771	132.663	117.18	133.426	95.3418
ENSMUSG00000040097	Flywch1	1794.94	1709.58	1880.3	0.908964	-0.137705	0.301757	1	0.864302	6469	1911.34	1794.81	1934.75	1986.31	1945.36	1197.07
ENSMUSG00000030557	Mef2a	3097.54	2942.87	3252.21	0.904804	-0.144322	0.301812	1	0.864302	6470	3250.49	3224.6	3281.54	3408.56	3450.73	1969.34
ENSMUSG00000037110	Ralgapa2	344.831	324.145	365.518	0.887214	-0.172646	0.301847	1	0.864302	6471	401.747	339.272	355.536	413.576	355.462	203.396
ENSMUSG00000079402	Gm3020	203.357	219.442	187.272	1.16817	0.224252	0.30187	1	0.864302	6472	151.307	212.045	198.463	193.002	204.722	260.601
ENSMUSG00000000489	Pdgfb	40.9343	36.7669	45.1017	0.816549	-0.292389	0.301873	1	0.864302	6473	43.4791	51.4967	40.3294	48.2505	37.6851	24.3651
ENSMUSG00000056579	Tug1	4401.18	4303.05	4499.3	0.95641	-0.0642987	0.30206	1	0.864422	6475	4558.34	4422.66	4516.9	4358.63	4426.47	4124.06
ENSMUSG00000108601	Gm44645	62.4157	55.8848	68.9466	0.812332	-0.299859	0.302096	1	0.864422	6475	80.0015	62.099	64.7394	75.8223	61.1109	30.7213
ENSMUSG00000063704	Mapk15	1.80886	1.01852	2.5992	0.460846	-1.11764	0.302114	1	0.864422	6476	1.73916	6.05843	0	0	3.05555	0
ENSMUSG00000049488	Tmem67	239.422	253.129	225.715	1.12332	0.167774	0.302115	1	0.864422	6477	217.395	245.367	214.383	225.169	230.184	304.035
ENSMUSG00000030243	Recql	679.156	702.657	655.655	1.07354	0.102381	0.302116	1	0.864422	6478	660.882	672.486	633.597	639.894	691.572	776.506
ENSMUSG00000084998	Gm16279	5.67227	4.229	7.11554	0.613703	-0.704386	0.30224	1	0.86462	6480	10.435	4.54383	6.36781	2.29764	5.09258	5.29677
ENSMUSG00000026840	Lamc3	58.9086	49.6501	68.167	0.730118	-0.453799	0.302272	1	0.86462	6481	71.3057	72.7012	60.4942	45.9529	46.8517	56.1458
ENSMUSG00000015843	Rxrg	1.39958	0.706236	2.09293	0.377461	-1.4056	0.302343	1	0.86462	6482	5.21749	0	1.0613	0	0	2.11871
ENSMUSG00000074945	Olfr1314	22.3054	27.902	16.7088	1.66232	0.733194	0.302355	1	0.86462	6483	17.3916	13.6315	19.1034	37.9111	20.3703	25.4245
ENSMUSG00000038459	Abhd17c	1169.58	1135.79	1203.36	0.943893	-0.0833046	0.302432	1	0.86462	6484	1200.02	1187.45	1222.62	1077.6	1235.46	1094.31
ENSMUSG00000074199	Krtdap	21.7766	24.4209	19.1322	1.25467	0.327308	0.302523	1	0.86462	6485	20.8699	12.1169	24.4099	12.637	20.3703	40.2554
ENSMUSG00000072501	Phf20l1	1510.31	1562.63	1457.98	1.07166	0.0998509	0.302528	1	0.86462	6486	1419.16	1514.61	1440.19	1568.14	1454.44	1665.3
ENSMUSG00000063953	Amd2	1964.87	1911.82	2017.91	0.94914	-0.0753079	0.302536	1	0.86462	6486	2238.3	1879.63	1935.81	1980.57	2073.7	1681.19
ENSMUSG00000046962	Zbtb21	501.104	486.444	515.764	0.946379	-0.0795107	0.302626	1	0.86462	6487	556.532	487.704	503.057	491.696	464.443	503.193
ENSMUSG00000029513	Prkab1	981.227	953.722	1008.73	0.944489	-0.0823936	0.302627	1	0.86462	6488	994.801	986.01	1045.38	948.927	1054.16	858.077
ENSMUSG00000028152	Tspan5	3563.41	3797.26	3329.55	1.14047	0.189632	0.302629	1	0.86462	6489	3323.54	3301.85	3363.26	3374.09	3395.73	4621.96
ENSMUSG00000038930	Rccd1	72.8727	78.259	67.4863	1.16213	0.216774	0.302673	1	0.86463	6490	73.0448	63.6136	65.8007	78.1199	56.0183	100.639
ENSMUSG00000022787	Wdr53	168.168	176.163	160.173	1.09785	0.13468	0.302825	1	0.864948	6493	153.046	165.092	162.379	159.686	154.814	213.989
ENSMUSG00000037060	Cavin3	1357.81	1405.92	1309.71	1.07277	0.101337	0.302884	1	0.864976	6494	1323.5	1213.2	1392.43	1229.24	1345.46	1643.06
ENSMUSG00000039263	Npepl1	1441.69	1497.79	1385.6	1.08068	0.111937	0.302933	1	0.864976	6495	1445.24	1269.24	1442.31	1471.64	1442.22	1579.5
ENSMUSG00000035900	Gramd4	1801.56	1683.12	1919.99	0.876447	-0.190261	0.30301	1	0.864976	6496	1843.51	1979.59	1936.87	2082.81	1972.86	993.674
ENSMUSG00000042700	Sipa1l1	2957.51	2833.56	3081.46	0.919652	-0.12084	0.303015	1	0.864976	6497	3120.06	3136.75	2987.56	3122.5	3042.31	2335.88
ENSMUSG00000022594	Lynx1	500.38	530.252	470.508	1.12556	0.170645	0.303036	1	0.864976	6498	429.573	504.365	477.585	607.727	556.109	426.92
ENSMUSG00000113581	Dio3os	65.9478	75.7403	56.1553	1.35128	0.434332	0.303092	1	0.864997	6499	57.3924	59.0697	52.0037	75.8223	81.4812	69.9174
ENSMUSG00000037913	Tmem156	1.90543	1.06195	2.7489	0.455752	-1.13368	0.303124	1	0.864997	6500	5.21749	3.02922	0	1.14882	2.03703	0
ENSMUSG00000081485	Gm12338	1393.93	1438.5	1349.36	1.06582	0.0919616	0.303304	1	0.865047	6501	1365.24	1311.65	1371.2	1421.09	1394.35	1500.05
ENSMUSG00000117666	Gm550	1.89732	1.04574	2.7489	0.454217	-1.13855	0.303397	1	0.865047	6502	5.21749	3.02922	0	0	1.01852	2.11871
ENSMUSG00000031788	Kifc3	718.861	658.223	779.499	0.84499	-0.242994	0.303533	1	0.865047	6503	874.799	734.585	729.114	642.192	718.053	614.425
ENSMUSG00000113841	Gm48701	13.5233	15.6146	11.432	1.38738	0.472367	0.30366	1	0.865047	6503	12.1741	13.6315	8.49041	21.8276	10.1852	14.831
ENSMUSG00000020766	Galk1	2361.17	2285.2	2437.15	0.937889	-0.0925111	0.303707	1	0.865047	6504	2542.66	2341.59	2427.2	2298.79	2285.55	2271.25
ENSMUSG00000037720	Tmem33	2368.52	2421.34	2315.7	1.04531	0.0639342	0.30372	1	0.865047	6505	2347.87	2232.53	2366.7	2381.51	2432.21	2450.29
ENSMUSG00000031596	Slc7a2	422.368	468.421	376.315	1.24499	0.31613	0.303743	1	0.865047	6506	379.137	374.108	375.701	343.498	362.591	699.174
ENSMUSG00000114737	Gm8483	1090.24	1125.08	1055.4	1.06669	0.0931353	0.303745	1	0.865047	6507	1097.41	1032.96	1035.83	1167.2	1074.53	1133.51
ENSMUSG00000035576	L3mbtl1	0.891224	1.42868	0.353767	2.83393	1.5028	0.303749	1	0.865047	6508	0	0	1.0613	1.14882	1.01852	2.11871
ENSMUSG00000002763	Pex6	1593.73	1522.59	1664.88	0.914114	-0.129554	0.303759	1	0.865047	6509	1566.99	1700.91	1726.74	1522.19	1639.81	1405.76
ENSMUSG00000097776	Gm26795	1.35605	0.692623	2.01948	0.375916	-1.41152	0.303802	1	0.865047	6509	0	6.05843	0	0	1.01852	1.05935
ENSMUSG00000059288	Cdyl	1844.67	1746.16	1943.19	0.898757	-0.153997	0.303828	1	0.865047	6510	2005.25	1955.36	1868.95	2041.46	2063.51	1133.51
ENSMUSG00000025558	Dock9	456.857	425.826	487.887	0.872738	-0.19638	0.303839	1	0.865047	6511	502.618	487.704	473.34	549.137	487.869	240.473
ENSMUSG00000026452	Syt2	2.56925	1.85506	3.28344	0.506409	-0.981625	0.303919	1	0.865047	6512	0	4.54383	5.3065	3.44647	0	2.11871
ENSMUSG00000040940	Arhgef1	3255.17	3134.79	3375.55	0.928387	-0.107202	0.303923	1	0.865047	6513	3288.76	3347.29	3490.62	3420.04	3512.86	2471.47
ENSMUSG00000016087	Fli1	54.143	46.9825	61.3035	0.771284	-0.374665	0.303941	1	0.865047	6514	57.3924	78.7597	47.7585	43.6552	57.0369	40.2554
ENSMUSG00000043391	2510009E07Rik	760.854	724.385	797.323	0.909533	-0.136802	0.303951	1	0.865047	6515	845.233	781.538	765.198	715.716	745.553	711.886
ENSMUSG00000053137	Mapk11	269.69	247.568	291.811	0.846194	-0.24094	0.303954	1	0.865047	6516	273.049	278.688	323.697	322.819	281.11	138.775
ENSMUSG00000104724	Gm43162	13.9045	11.3311	16.4779	0.696559	-0.521683	0.303961	1	0.865047	6516	19.1308	19.6899	10.613	19.53	9.16664	5.29677
ENSMUSG00000039509	Nup133	1615.9	1539.96	1691.84	0.910245	-0.135673	0.303977	1	0.865047	6517	1690.47	1693.33	1691.71	1583.08	1673.42	1363.39
ENSMUSG00000033075	Senp1	1080.3	1050.28	1110.32	0.944298	-0.0826863	0.303989	1	0.865047	6518	1022.63	1184.42	1123.92	1135.04	1113.24	902.569
ENSMUSG00000078578	Ube2d3	7191.31	7408.24	6974.37	1.06232	0.0872143	0.304244	1	0.865596	6523	7181	6799.08	6943.03	6998.63	6974.79	8251.31
ENSMUSG00000000037	Scml2	71.3604	80.2597	62.461	1.26304	0.336896	0.304263	1	0.865596	6524	41.7399	57.5551	88.088	86.1617	80.4627	74.1548
ENSMUSG00000032020	Ubash3b	758.417	624.633	892.2	0.700104	-0.514359	0.304407	1	0.865745	6526	951.322	839.093	886.186	806.473	829.072	238.355
ENSMUSG00000015970	Chdh	1.41572	2.1239	0.707534	2.34602	1.23021	0.304417	1	0.865745	6527	0	0	2.1226	2.29764	4.07406	0
ENSMUSG00000016982	Pom121l2	2.04979	2.88719	1.2124	2.10111	1.07115	0.304458	1	0.865745	6528	0	1.51461	2.1226	3.44647	2.03703	3.17806
ENSMUSG00000035247	Hectd1	9909.3	9432.41	10386.2	0.908173	-0.138961	0.304476	1	0.865745	6529	10565.4	10356.9	10236.2	10733.4	10496.8	7066.95
ENSMUSG00000109565	Gm6579	27.3789	24.7458	30.012	0.825751	-0.276221	0.304528	1	0.865749	6529	22.6091	40.8944	26.5325	29.8694	29.5369	14.831
ENSMUSG00000033540	Idua	160.898	173.034	148.761	1.16286	0.217676	0.304558	1	0.865749	6530	149.568	143.888	152.827	151.645	161.944	205.515
ENSMUSG00000026927	Entr1	1334.9	1301.22	1368.58	0.94892	-0.0756409	0.304646	1	0.865884	6532	1290.46	1399.5	1415.78	1405.01	1409.63	1089.02
ENSMUSG00000027800	Tm4sf1	8200.7	7365.74	9035.67	0.815161	-0.294843	0.304689	1	0.865887	6533	8892.34	8654.47	9560.2	9404.26	9490.53	3202.43
ENSMUSG00000041272	Tox	234.657	279.938	189.376	1.47693	0.562598	0.304756	1	0.865887	6534	146.09	204.472	217.567	182.663	176.203	480.947
ENSMUSG00000030284	Creld1	906.264	866.334	946.193	0.916481	-0.125823	0.304769	1	0.865887	6535	970.453	961.777	906.351	881.147	987.96	729.895
ENSMUSG00000027584	Oprl1	4.11236	5.348	2.87671	1.91414	0.936697	0.30484	1	0.865975	6536	3.47832	3.02922	2.1226	4.59529	5.09258	6.35612
ENSMUSG00000020496	Rnf187	4663.9	4514.81	4812.99	0.937922	-0.0924597	0.304928	1	0.866105	6538	4744.44	4778.59	4915.95	4645.84	4966.28	3932.32
ENSMUSG00000020549	Elac2	933.564	906.102	961.026	0.941142	-0.087516	0.30499	1	0.866105	6539	960.018	914.824	1008.24	993.731	1005.27	719.301
ENSMUSG00000031778	Cx3cl1	1386.19	1223.19	1549.18	0.789505	-0.340979	0.305084	1	0.866105	6540	1582.64	1467.66	1597.26	1593.42	1536.94	539.211
ENSMUSG00000060680	Gm8894	2612.47	2721.19	2503.74	1.08655	0.119751	0.30509	1	0.866105	6541	2504.39	2335.53	2671.29	2344.75	2594.16	3224.67
ENSMUSG00000085586	Gm11613	51.5728	58.6977	44.4479	1.31492	0.39497	0.305128	1	0.866105	6542	46.9574	33.3214	53.065	47.1017	59.0739	69.9174
ENSMUSG00000022329	Stk3	1906.21	1829.57	1982.84	0.923254	-0.1152	0.305128	1	0.866105	6543	2125.26	1934.16	1889.12	2008.14	2019.72	1460.85
ENSMUSG00000105402	Gm3716	30.4227	36.0643	24.7812	1.46311	0.549035	0.305243	1	0.866144	6544	31.3049	19.6899	23.3486	32.167	32.5925	43.4335
ENSMUSG00000112341	Gm4796	9.0133	10.707	7.3196	1.46046	0.546427	0.305251	1	0.866144	6545	6.95665	7.57304	7.42911	8.04176	7.12961	16.9497
ENSMUSG00000097108	Gm26581	39.2857	30.9947	47.5767	0.649503	-0.622593	0.305263	1	0.866144	6545	46.9574	46.9529	48.8198	53.9946	31.574	7.41548
ENSMUSG00000006638	Abhd1	172.923	183.798	162.049	1.13044	0.17688	0.305328	1	0.866214	6547	142.611	172.665	170.869	160.835	193.518	197.04
ENSMUSG00000023094	Msrb2	132.777	125.11	140.444	0.883414	-0.178838	0.305369	1	0.866215	6548	128.698	130.256	162.379	118.329	142.592	114.41
ENSMUSG00000031482	Slc25a15	400.456	377.947	422.965	0.893465	-0.162517	0.305422	1	0.866252	6549	400.007	463.47	405.417	422.767	390.091	320.984
ENSMUSG00000042790	Rnf214	1009.66	980.24	1039.08	0.945114	-0.081439	0.305558	1	0.866524	6552	1114.8	992.069	1010.36	1009.81	1011.39	919.519
ENSMUSG00000043284	Tmem11	1170.74	1145.21	1196.26	0.956905	-0.0635519	0.305656	1	0.866594	6553	1187.85	1220.77	1180.17	1239.58	1109.16	1086.9
ENSMUSG00000075028	Prdm11	267.29	293.161	241.419	1.21433	0.280165	0.305664	1	0.866594	6554	231.309	249.91	243.038	210.234	217.962	451.285
ENSMUSG00000030352	Tspan9	5262.04	4804.72	5719.37	0.840054	-0.251447	0.305748	1	0.866718	6556	5549.67	5758.54	5849.89	5571.79	5972.57	2869.79
ENSMUSG00000022214	Dcaf11	850.004	879.532	820.477	1.07231	0.100719	0.30596	1	0.867051	6559	817.406	830.006	814.018	824.854	815.831	997.911
ENSMUSG00000016831	Tox4	2329.91	2386.54	2273.27	1.05036	0.0708876	0.305985	1	0.867051	6560	2332.22	2277.97	2209.63	2581.4	2438.33	2139.89
ENSMUSG00000004980	Hnrnpa2b1	18488.7	18941.7	18035.7	1.05034	0.0708502	0.305987	1	0.867051	6561	18339.5	18222.3	17545.4	17504.6	16898.2	22422.3
ENSMUSG00000071172	Srsf3	7296.53	7480.11	7112.95	1.05179	0.0728408	0.306056	1	0.867113	6562	7125.35	7211.05	7002.46	6828.6	7000.26	8611.49
ENSMUSG00000010392	Gosr1	1560.16	1596	1524.31	1.04753	0.0669963	0.306115	1	0.867113	6563	1542.64	1522.18	1508.11	1595.71	1573.61	1618.69
ENSMUSG00000056947	Mab21l1	468.624	412.794	524.454	0.78701	-0.345545	0.30616	1	0.867113	6564	506.096	548.288	518.976	511.226	543.887	183.268
ENSMUSG00000010751	Tnfrsf22	392.067	364.457	419.676	0.867345	-0.205322	0.306171	1	0.867113	6565	398.268	404.401	456.359	392.897	469.536	230.939
ENSMUSG00000083875	Gm13831	112.209	119.115	105.303	1.12869	0.174644	0.306249	1	0.86722	6567	100.871	101.479	113.559	86.1617	132.407	138.775
ENSMUSG00000110528	Gm1943	43.3562	38.6576	48.0547	0.805665	-0.311747	0.306357	1	0.867412	6569	45.2182	57.5551	41.3907	49.3994	30.5555	36.018
ENSMUSG00000057706	Mex3b	498.317	465.338	531.296	0.875997	-0.191003	0.306423	1	0.867456	6570	504.357	569.493	520.037	457.231	523.517	415.267
ENSMUSG00000110407	Gm45454	67.2944	73.2717	61.3171	1.16853	0.224699	0.306454	1	0.867456	6571	50.4357	56.0405	77.475	71.227	72.3146	76.2735
ENSMUSG00000087400	Gm15270	16.2955	13.3902	19.2007	0.707733	-0.498722	0.306501	1	0.86746	6572	29.5658	12.1169	15.9195	17.2323	9.16664	13.7716
ENSMUSG00000104514	Gm37164	1152.9	1190.85	1114.95	1.06539	0.0913821	0.306564	1	0.86746	6573	1073.06	1058.71	1213.07	1156.86	1101.02	1314.66
ENSMUSG00000090031	4732440D04Rik	14.0029	16.5222	11.4836	1.43702	0.523078	0.306615	1	0.86746	6574	12.1741	10.6023	11.6743	14.9347	8.14812	26.4838
ENSMUSG00000019836	Amd-ps4	562.462	544.085	580.839	0.94024	-0.0888992	0.30664	1	0.86746	6574	655.664	517.996	568.857	558.328	587.683	486.243
ENSMUSG00000040455	Usp45	832.055	857.446	806.664	1.06262	0.0876218	0.306693	1	0.86746	6575	833.059	763.363	823.57	859.319	844.349	868.67
ENSMUSG00000026924	Sec16a	5553.75	5305.66	5801.85	0.914499	-0.128946	0.306698	1	0.86746	6576	5885.33	5885.77	5634.45	6001.45	5442.95	4472.59
ENSMUSG00000019868	Vta1	933.117	961.335	904.899	1.05933	0.0831475	0.306806	1	0.867469	6577	840.015	926.941	947.742	974.201	956.386	953.418
ENSMUSG00000032360	Hcrtr2	1.66783	2.47702	0.858637	2.74904	1.45893	0.306901	1	0.867469	6578	0	1.51461	1.0613	2.29764	4.07406	1.05935
ENSMUSG00000036904	Fzd8	1161.39	1074.49	1248.29	0.860924	-0.216042	0.306917	1	0.867469	6579	1246.98	1296.51	1201.39	1117.8	1276.2	829.474
ENSMUSG00000085099	Gm16288	1126.21	1161.13	1091.28	1.06213	0.0869614	0.306922	1	0.867469	6580	1057.41	1072.34	1144.08	1183.29	1156.02	1144.1
ENSMUSG00000096003	Gm3500	131.88	143.61	120.149	1.20231	0.265804	0.306949	1	0.867469	6581	137.394	121.169	101.885	112.585	94.7219	223.524
ENSMUSG00000056836	Gm6851	382.353	365.161	399.545	0.919486	-0.121101	0.30698	1	0.867469	6581	398.268	454.383	345.984	337.754	389.073	368.655
ENSMUSG00000024781	Lipa	1726.99	1822.74	1631.25	1.11741	0.160155	0.307022	1	0.867469	6582	1587.86	1694.85	1611.05	1757.7	1780.36	1930.14
ENSMUSG00000021615	Xrcc4	141.289	150.622	131.957	1.14025	0.189353	0.307025	1	0.867469	6583	121.741	139.344	134.785	120.626	140.555	190.684
ENSMUSG00000027668	Mfn1	1592.23	1631.14	1553.32	1.05101	0.0717721	0.307122	1	0.867629	6585	1641.77	1488.86	1529.33	1683.02	1571.57	1638.82
ENSMUSG00000031196	F8	76.2634	84.5123	68.0145	1.24913	0.320924	0.307234	1	0.867832	6588	74.784	66.6428	62.6168	57.4411	76.3887	119.707
ENSMUSG00000014177	Tvp23b	1905.59	1953.68	1857.5	1.05159	0.0725765	0.30732	1	0.867959	6590	1838.29	1859.94	1874.26	1856.5	1871.01	2133.54
ENSMUSG00000019864	Rtn4ip1	152.4	160.604	144.197	1.10779	0.147682	0.30743	1	0.868157	6592	140.872	137.829	153.889	161.984	160.925	158.903
ENSMUSG00000022454	Nell2	1013.29	1208.81	817.765	1.47806	0.563702	0.30751	1	0.868208	6593	730.448	845.152	877.696	815.664	864.72	1946.03
ENSMUSG00000083310	Gm5760	2.71659	3.5662	1.86698	1.94446	0.959366	0.307529	1	0.868208	6594	3.47832	0	2.1226	3.44647	4.07406	3.17806
ENSMUSG00000064246	Chil1	64.5837	73.601	55.5664	1.33285	0.414511	0.307608	1	0.868315	6596	69.5665	51.4967	45.6359	72.3758	49.9073	98.5199
ENSMUSG00000075334	Rprm	738.249	672.044	804.454	0.835131	-0.259925	0.307721	1	0.868521	6598	786.101	763.363	863.899	759.372	889.164	367.596
ENSMUSG00000054871	Tmem158	469.522	421.725	517.319	0.815961	-0.293427	0.307902	1	0.86876	6601	600.011	489.219	462.727	461.827	519.443	283.907
ENSMUSG00000029790	Cep41	311.878	327.08	296.676	1.10333	0.141864	0.307985	1	0.86876	6602	318.267	275.659	296.103	343.498	316.758	320.984
ENSMUSG00000056673	Kdm5d	241.542	261.22	221.864	1.17577	0.233607	0.308004	1	0.86876	6603	212.178	213.56	239.854	199.895	209.814	373.952
ENSMUSG00000083679	Gm12892	181.442	168.28	194.604	0.861195	-0.215588	0.308081	1	0.86876	6603	187.83	184.782	211.199	221.723	178.24	104.876
ENSMUSG00000107145	Gm43442	136.474	128.801	144.147	0.888317	-0.170853	0.30813	1	0.86876	6604	144.35	125.713	162.379	128.668	150.74	106.995
ENSMUSG00000085783	Gm9816	791.173	816.265	766.081	1.05899	0.0826859	0.308249	1	0.86876	6605	735.666	710.351	852.225	881.147	797.498	770.15
ENSMUSG00000000094	Tbx4	564.612	493.58	635.644	0.776551	-0.364848	0.30833	1	0.86876	6606	655.664	602.814	648.455	520.417	673.239	287.085
ENSMUSG00000029862	Clcn1	12.8346	15.0197	10.6496	1.45037	0.53642	0.308338	1	0.86876	6607	10.435	15.1461	6.36781	17.2323	19.3518	8.47483
ENSMUSG00000116868	Gm29721	1.29471	0.722446	1.86698	0.389417	-1.36061	0.308407	1	0.86876	6608	3.47832	0	2.1226	1.14882	1.01852	0
ENSMUSG00000109894	Gm5904	142.507	151.454	133.56	1.1118	0.152891	0.308425	1	0.86876	6609	116.524	119.654	164.502	157.389	149.722	147.25
ENSMUSG00000047905	Gm8566	546.056	526.021	566.092	0.930056	-0.104611	0.308435	1	0.86876	6610	561.749	574.037	562.489	481.357	547.961	548.745
ENSMUSG00000056536	Pign	1475.68	1524.88	1426.48	1.06879	0.0959787	0.308496	1	0.86876	6610	1412.2	1431.31	1435.94	1469.34	1418.79	1686.49
ENSMUSG00000010660	Plcd1	994.654	1066.5	922.809	1.15533	0.208299	0.308524	1	0.86876	6611	885.234	905.736	977.458	916.76	981.849	1300.89
ENSMUSG00000031428	Zcchc18	124.088	108.749	139.427	0.779234	-0.359872	0.30854	1	0.86876	6612	121.741	168.122	128.417	155.091	117.129	54.027
ENSMUSG00000001870	Ltbp1	21230.2	20167.4	22292.9	0.904645	-0.144577	0.30857	1	0.86876	6613	22141.3	22072.4	22665.1	22196.4	23257.8	15048.1
ENSMUSG00000061288	Taok3	1389.1	1317.91	1460.3	0.902794	-0.147531	0.30861	1	0.86876	6614	1506.11	1481.29	1393.49	1440.62	1418.79	1094.31
ENSMUSG00000036854	Hspb6	293.702	315.077	272.326	1.15784	0.21144	0.308615	1	0.86876	6615	281.744	263.542	271.693	256.187	279.073	409.97
ENSMUSG00000031337	Mtm1	149.765	158.081	141.449	1.11218	0.153395	0.308675	1	0.86876	6616	132.176	139.344	152.827	140.156	175.185	158.903
ENSMUSG00000041515	Irf8	26.5912	20.7936	32.3889	0.636392	-0.652012	0.308691	1	0.86876	6616	22.6091	36.3506	38.2068	35.6135	19.3518	7.41548
ENSMUSG00000078812	Eif5a	22732.3	22068.3	23396.3	0.943205	-0.0843574	0.308718	1	0.86876	6617	23805.7	22390.5	23992.8	23971.3	24063.4	18170
ENSMUSG00000074215	Gm10643	42.2025	34.6979	49.7071	0.693732	-0.527549	0.308738	1	0.86876	6618	36.5224	49.9821	62.6168	34.4647	33.611	36.018
ENSMUSG00000089804	Gm16136	0.951864	1.39886	0.50487	2.82286	1.49716	0.308761	1	0.86876	6619	0	1.51461	0	0	1.01852	3.17806
ENSMUSG00000038286	Bphl	380.15	406.679	353.622	1.14726	0.198191	0.308773	1	0.86876	6620	283.483	395.313	382.068	349.242	369.721	501.074
ENSMUSG00000092203	1110038B12Rik	1046.66	1108.94	984.375	1.12694	0.172411	0.308778	1	0.86876	6621	980.888	1011.76	960.477	891.486	980.83	1454.49
ENSMUSG00000073096	Lrrc61	197.191	210.508	183.873	1.14037	0.189503	0.308831	1	0.868778	6622	189.569	152.975	209.076	199.895	199.629	231.998
ENSMUSG00000043760	Pkhd1	1.79926	1.07556	2.52295	0.462652	-1.112	0.308907	1	0.868778	6623	3.47832	3.02922	1.0613	1.14882	1.01852	1.05935
ENSMUSG00000082454	Gm12183	1891.05	1936.08	1846.03	1.04917	0.0692528	0.30894	1	0.868778	6624	1817.42	1906.89	1813.76	1879.47	1911.75	2017.01
ENSMUSG00000053442	4930597O21Rik	10.1613	7.75436	12.5682	0.623679	-0.681125	0.309003	1	0.868778	6624	13.9133	12.1169	11.6743	5.74411	12.2222	5.29677
ENSMUSG00000029120	Ppp2r2c	57.4651	50.716	64.2143	0.784671	-0.34984	0.309043	1	0.868778	6625	62.6098	51.4967	78.5363	60.8876	75.3701	15.8903
ENSMUSG00000079707	Tcte3	9.75066	7.94431	11.557	0.687268	-0.541055	0.309057	1	0.868778	6626	17.3916	4.54383	12.7356	11.4882	9.16664	3.17806
ENSMUSG00000105536	Gm4959	14.5096	11.9615	17.0576	0.717334	-0.479284	0.309068	1	0.868778	6627	20.8699	19.6899	10.613	16.0835	8.14812	11.6529
ENSMUSG00000025860	Xiap	3351.13	3482.05	3220.21	1.0814	0.112896	0.309163	1	0.868931	6629	3193.1	3315.48	3152.06	3631.43	3727.77	3086.96
ENSMUSG00000071362	Gm10330	11.8979	10.1635	13.6323	0.730641	-0.452765	0.309337	1	0.869306	6633	6.95665	21.2045	12.7356	13.7859	6.11109	10.5935
ENSMUSG00000054640	Slc8a1	2315.83	2463.47	2168.18	1.13634	0.184393	0.309424	1	0.869437	6635	2217.43	2171.95	2115.17	2180.46	2112.4	3097.55
ENSMUSG00000041977	Arhgef11	1161.93	1108.99	1214.88	0.913173	-0.13104	0.309515	1	0.869578	6637	1177.41	1335.88	1131.35	1232.69	1164.16	930.113
ENSMUSG00000048578	Mlec	24232.9	23540.4	24925.3	0.944441	-0.0824679	0.309647	1	0.869798	6639	24941.3	25103.1	24731.5	24579.1	24505.5	21536.7
ENSMUSG00000031565	Fgfr1	6502.26	6178.02	6826.51	0.904977	-0.144046	0.309674	1	0.869798	6640	6801.86	6803.62	6874.05	6634.45	6528.68	5370.92
ENSMUSG00000050900	Gm7327	352.507	340.826	364.188	0.932533	-0.100774	0.309874	1	0.86989	6642	346.093	377.138	369.333	373.367	323.888	325.222
ENSMUSG00000052942	Glis3	1907.44	2033.74	1781.15	1.14192	0.191464	0.309951	1	0.86989	6642	1772.21	1829.65	1741.59	1792.16	1753.88	2555.16
ENSMUSG00000094447	9430069I07Rik	1.1294	0.692623	1.56617	0.396217	-1.33564	0.309969	1	0.86989	6643	0	1.51461	3.1839	0	1.01852	1.05935
ENSMUSG00000062939	Stat4	5.10883	6.27964	3.93802	1.55858	0.640232	0.310042	1	0.86989	6644	3.47832	3.02922	5.3065	2.29764	10.1852	6.35612
ENSMUSG00000049112	Oxtr	14.8504	11.0459	18.6549	0.59095	-0.758892	0.310071	1	0.86989	6645	12.1741	25.7483	18.0421	13.7859	19.3518	0
ENSMUSG00000042688	Mapk6	7584.37	7099.49	8069.24	0.879798	-0.184755	0.310084	1	0.86989	6646	8201.89	7880.51	8125.32	8981.49	8774.51	3542.48
ENSMUSG00000028583	Pdpn	3030.41	3287.42	2773.39	1.18532	0.245277	0.310101	1	0.86989	6647	2782.66	2739.93	2797.59	3423.49	3222.58	3216.2
ENSMUSG00000077737	Snord72	9.59125	7.77379	11.4087	0.684082	-0.547758	0.31016	1	0.86989	6648	10.435	12.1169	11.6743	2.29764	4.07406	16.9497
ENSMUSG00000022792	Yars2	361.816	350.897	372.735	0.942264	-0.0857971	0.310302	1	0.86989	6649	365.224	384.711	368.271	353.837	377.869	320.984
ENSMUSG00000017724	Etv4	1998.98	1653.19	2344.77	0.705025	-0.504253	0.31045	1	0.86989	6649	2201.78	2412.77	2419.77	2303.39	2368.05	288.144
ENSMUSG00000031970	Dbndd1	12.1534	15.2185	9.08843	1.64271	0.716078	0.310466	1	0.86989	6650	6.95665	7.57304	12.7356	9.19058	15.2777	21.1871
ENSMUSG00000021144	Mta1	4099.2	3930.82	4267.57	0.921213	-0.118394	0.310496	1	0.86989	6651	4509.65	4134.88	4158.18	4413.78	4299.15	3079.54
ENSMUSG00000082674	Gm11914	62.3132	57.868	66.7583	0.865205	-0.208887	0.310503	1	0.86989	6652	64.349	71.1866	64.7394	70.0782	60.0924	43.4335
ENSMUSG00000024824	Rad9a	580.728	553.719	607.737	0.909113	-0.137469	0.310575	1	0.86989	6653	526.966	657.34	638.903	601.983	638.609	420.563
ENSMUSG00000094483	Purb	5078.16	4931.76	5224.56	0.944027	-0.0831006	0.310608	1	0.86989	6654	5314.88	5175.42	5183.39	5183.49	5276.93	4334.88
ENSMUSG00000000247	Lhx2	195.071	168.886	221.256	0.764017	-0.388324	0.310643	1	0.86989	6655	245.222	210.531	208.015	179.216	235.277	92.1638
ENSMUSG00000015942	Gtf2ird2	293.975	307.61	280.34	1.09731	0.133972	0.310715	1	0.86989	6656	262.614	301.407	277	287.206	316.758	318.865
ENSMUSG00000027175	Tcp11l1	478.307	518.979	437.636	1.1855	0.245499	0.310716	1	0.86989	6656	429.573	419.547	463.789	400.939	469.536	686.461
ENSMUSG00000050164	Mchr1	72.3804	95.0714	49.6894	1.90873	0.932613	0.310725	1	0.86989	6657	20.8699	66.6428	61.5555	48.2505	61.1109	175.853
ENSMUSG00000002778	Kdelr1	4495.12	4590.88	4399.35	1.04357	0.0615331	0.310762	1	0.86989	6658	4532.26	4213.64	4452.16	4507.98	4449.89	4814.76
ENSMUSG00000025572	Tmc6	904.824	938.211	871.437	1.07402	0.103023	0.310793	1	0.86989	6659	805.232	881.502	927.577	1000.62	1020.55	793.456
ENSMUSG00000063785	Utp14a	580.043	602.62	557.467	1.07977	0.110728	0.310797	1	0.86989	6660	547.836	558.891	565.673	658.275	629.443	520.143
ENSMUSG00000042426	Dhx29	1084.59	1057.23	1111.96	0.951021	-0.0724508	0.310808	1	0.86989	6661	1121.76	1107.18	1106.94	1115.51	1163.14	893.035
ENSMUSG00000027635	Dsn1	356.939	370.13	343.748	1.0788	0.10943	0.31084	1	0.86989	6662	365.224	321.097	344.923	336.605	358.517	415.267
ENSMUSG00000021243	Fcf1	985.348	1009.79	960.903	1.04758	0.0670647	0.310882	1	0.86989	6662	958.279	908.765	1015.67	1002.92	953.33	1073.13
ENSMUSG00000098240	Gm4575	16.9832	19.4254	14.5411	1.30544	0.384539	0.310889	1	0.86989	6663	10.435	15.1461	18.0421	13.7859	26.4814	18.009
ENSMUSG00000027109	Sp3	2868.05	2942.69	2793.41	1.05469	0.0768208	0.310915	1	0.86989	6664	2925.27	2818.69	2636.27	2738.79	2903.79	3185.48
ENSMUSG00000061904	Slc25a3	13654.9	13887.6	13422.3	1.03445	0.0488621	0.310945	1	0.86989	6665	13233.3	13258.9	13774.6	13981.2	14301	13380.7
ENSMUSG00000022555	Dgat1	468.518	489.32	447.715	1.0899	0.1242	0.310949	1	0.86989	6666	424.356	442.266	476.524	490.547	484.813	492.6
ENSMUSG00000070056	Mfhas1	1542.37	1420.41	1664.33	0.853324	-0.228835	0.310968	1	0.86989	6667	1565.25	1740.29	1687.47	1560.1	1564.44	1136.69
ENSMUSG00000036438	Calm2	7775.85	7967.54	7584.16	1.05048	0.0710477	0.311049	1	0.86989	6668	7742.75	7279.21	7730.52	7929.17	7622.57	8350.89
ENSMUSG00000109379	Gm44550	3.99252	2.81133	5.17371	0.557768	-0.842262	0.311058	1	0.86989	6669	5.21749	6.05843	4.2452	0	1.01852	7.41548
ENSMUSG00000083064	Gm7785	302.534	318.721	286.346	1.10665	0.146202	0.31116	1	0.86989	6669	240.004	305.951	313.084	317.075	309.629	329.459
ENSMUSG00000053475	Tnfaip6	526.546	593.993	459.1	1.29439	0.372274	0.311238	1	0.86989	6670	492.183	457.412	427.704	431.957	465.462	884.56
ENSMUSG00000006289	Osgep	767.694	799.645	735.742	1.08687	0.120177	0.311238	1	0.86989	6671	770.449	669.457	767.321	695.037	781.201	922.697
ENSMUSG00000046668	Cxxc5	2857.44	2670.96	3043.92	0.87743	-0.188644	0.311258	1	0.86989	6672	3087.01	2959.55	3085.2	3148.92	3211.38	1652.59
ENSMUSG00000022453	Naga	806.297	844.951	767.643	1.10076	0.1385	0.311324	1	0.86989	6673	801.754	707.322	793.853	716.865	736.387	1081.6
ENSMUSG00000078768	Zfp566	95.1192	88.8621	101.376	0.882129	-0.180938	0.311352	1	0.86989	6674	120.002	83.3035	100.824	82.7152	90.6479	93.2231
ENSMUSG00000074930	Gm13981	1742.96	1784.05	1701.87	1.04962	0.0698616	0.311407	1	0.86989	6675	1801.77	1631.23	1672.61	1712.89	1734.53	1904.72
ENSMUSG00000116550	Gm3507	22.843	25.3709	20.315	1.2558	0.328604	0.311445	1	0.86989	6676	26.0874	13.6315	21.226	24.1253	24.4444	27.5432
ENSMUSG00000020088	Sar1a	8580.58	8741.03	8420.13	1.03794	0.0537225	0.31145	1	0.86989	6676	8353.2	8321.26	8585.92	8442.7	8582.01	9198.37
ENSMUSG00000035273	Hpse	175.288	187.354	163.222	1.14672	0.197508	0.311457	1	0.86989	6677	161.742	166.607	161.318	218.276	171.111	172.675
ENSMUSG00000029110	Rnf4	4374.65	4452.34	4296.96	1.03642	0.0516148	0.311546	1	0.86989	6678	4276.6	4339.35	4274.92	4247.2	4533.41	4576.41
ENSMUSG00000040380	Cbln3	24.5633	21.7179	27.4086	0.792641	-0.33526	0.311562	1	0.86989	6679	31.3049	21.2045	29.7164	18.3812	22.4073	24.3651
ENSMUSG00000004661	Arid3b	147.463	136.968	157.958	0.867762	-0.204629	0.311664	1	0.86989	6680	186.09	131.771	156.011	189.556	159.907	61.4425
ENSMUSG00000116788	Gm5674	3.35346	4.25882	2.4481	1.83942	0.879248	0.311689	1	0.86989	6681	1.73916	4.54383	1.0613	3.44647	5.09258	4.23742
ENSMUSG00000030826	Bcat2	1082.79	1128.78	1036.8	1.08695	0.120283	0.31174	1	0.86989	6682	949.583	1049.62	1111.18	1122.4	1080.64	1183.3
ENSMUSG00000037710	Cisd1	394.092	376.503	411.681	0.913478	-0.130559	0.311753	1	0.86989	6682	412.181	398.342	424.52	397.493	396.203	335.815
ENSMUSG00000052085	Dock8	187.865	160.295	215.435	0.744101	-0.42643	0.311788	1	0.86989	6683	236.526	184.782	224.996	199.895	257.684	23.3058
ENSMUSG00000025362	Rps26	17089	17556.4	16621.6	1.05628	0.0789952	0.311789	1	0.86989	6684	17228.1	15948.8	16687.9	16794.6	17185.4	18689.1
ENSMUSG00000097729	2310015A10Rik	62.3076	55.7858	68.8294	0.8117	-0.300982	0.311829	1	0.86989	6685	64.349	74.2158	67.9233	44.8041	61.1109	61.4425
ENSMUSG00000115243	Gm5207	152.409	161.366	143.452	1.11276	0.154138	0.311876	1	0.86989	6686	123.481	142.373	164.502	157.389	200.648	126.063
ENSMUSG00000030757	Zkscan2	201.193	220.437	181.948	1.21273	0.278259	0.311878	1	0.86989	6687	175.655	201.443	168.747	188.407	174.166	298.738
ENSMUSG00000033444	Specc1l	2760.19	2691.2	2829.18	0.950881	-0.0726634	0.3119	1	0.86989	6688	2728.75	2958.03	2800.77	3001.87	2838.6	2233.12
ENSMUSG00000057963	Itpk1	244.384	264.187	224.581	1.17616	0.234085	0.311939	1	0.86989	6689	219.134	231.735	222.873	267.676	251.573	273.313
ENSMUSG00000106248	Gm9728	4.74414	3.60704	5.88124	0.603319	-0.729006	0.312184	1	0.870358	6693	5.21749	6.05843	6.36781	3.44647	1.01852	6.35612
ENSMUSG00000019278	Dpep1	231.186	253.132	209.241	1.20931	0.274181	0.312187	1	0.870358	6694	198.265	215.074	214.383	196.449	200.648	362.299
ENSMUSG00000043024	Gm16433	748.606	728.081	769.132	0.944814	-0.0818982	0.312243	1	0.870401	6695	756.536	752.761	798.098	758.223	789.349	636.672
ENSMUSG00000031312	Itgb1bp2	7.68792	9.47131	5.90453	1.67236	0.741887	0.312324	1	0.870512	6697	6.95665	7.57304	3.1839	2.29764	9.16664	16.9497
ENSMUSG00000061410	Zcchc14	2804.36	2590.56	3018.17	0.858274	-0.220489	0.312391	1	0.870585	6698	2965.27	3054.97	3034.26	2949.03	2762.21	2060.44
ENSMUSG00000026204	Ptprn	3012.24	2679.69	3344.79	0.80113	-0.319891	0.312453	1	0.870644	6700	3426.15	3200.37	3407.84	3537.22	3577.03	924.816
ENSMUSG00000060935	Tmem263	2917.9	3031.53	2804.27	1.08158	0.113135	0.312561	1	0.870834	6702	2895.71	2838.38	2678.72	2642.29	2991.38	3460.91
ENSMUSG00000083725	Gm11865	66.6677	73.4298	59.9056	1.1963	0.258582	0.312636	1	0.870883	6703	50.4357	45.4383	83.8428	68.9293	56.0183	95.3418
ENSMUSG00000064215	Ifi27	569.522	625.513	513.532	1.2173	0.283686	0.31266	1	0.870883	6704	474.791	493.762	572.041	460.678	514.35	901.51
ENSMUSG00000102742	Pcdhga11	298.683	276.013	321.353	0.858409	-0.220264	0.312727	1	0.870956	6705	309.571	328.67	325.819	307.884	316.758	203.396
ENSMUSG00000028525	Pde4b	727.332	800.36	654.304	1.22263	0.289989	0.31286	1	0.871057	6707	591.315	657.34	714.256	637.596	589.72	1173.76
ENSMUSG00000059305	Vpreb1	15.5105	11.9207	19.1004	0.634793	-0.655643	0.312885	1	0.871057	6708	22.6091	27.263	7.42911	16.0835	11.2037	8.47483
ENSMUSG00000041890	Git2	1848.46	1805.37	1891.56	0.955291	-0.0659885	0.312964	1	0.871057	6709	1949.6	1893.26	1831.81	1924.28	1844.53	1647.3
ENSMUSG00000001588	Acap1	1.44294	2.17835	0.707534	2.37535	1.24814	0.313065	1	0.871057	6710	0	0	2.1226	2.29764	0	4.23742
ENSMUSG00000026077	Npas2	92.2558	102.838	81.6736	1.25937	0.332702	0.313088	1	0.871057	6711	83.4798	78.7597	82.7815	82.7152	75.3701	150.428
ENSMUSG00000024366	Gfra3	23.9007	19.2461	28.5554	0.666312	-0.585731	0.313127	1	0.871057	6711	15.6525	31.8068	38.2068	18.3812	22.4073	16.9497
ENSMUSG00000104103	Gm9517	97.4905	89.9554	105.026	0.868778	-0.20294	0.313169	1	0.871057	6712	132.176	96.935	85.9654	103.394	101.852	64.6206
ENSMUSG00000030669	Calca	21.589	24.5994	18.5786	1.30475	0.383771	0.31319	1	0.871057	6713	13.9133	22.7191	19.1034	31.0182	16.2962	26.4838
ENSMUSG00000035104	Eva1a	146.392	130.522	162.263	0.807081	-0.309215	0.313198	1	0.871057	6714	198.265	148.432	140.092	150.496	170.092	70.9767
ENSMUSG00000109231	Gm45737	5.74762	7.1272	4.36803	1.5698	0.650583	0.3132	1	0.871057	6715	1.73916	6.05843	5.3065	4.59529	4.07406	12.7122
ENSMUSG00000020709	Adap2	2.29019	1.40146	3.17892	0.512833	-0.96344	0.313219	1	0.871057	6716	3.47832	6.05843	0	1.14882	3.05555	0
ENSMUSG00000089762	Ier5l	3007.54	2783.98	3231.11	0.861663	-0.214805	0.313292	1	0.871057	6717	3335.71	3182.19	3175.41	2904.22	3104.44	2343.29
ENSMUSG00000024371	C2	50.2599	57.8027	42.7171	1.37512	0.459559	0.31332	1	0.871057	6718	53.914	53.0113	21.226	29.8694	39.7221	103.817
ENSMUSG00000046909	Tefm	184.58	193.059	176.102	1.10775	0.147636	0.313383	1	0.871057	6718	194.786	181.753	151.766	189.556	190.462	199.159
ENSMUSG00000081455	Hmgb1-ps3	1186.2	1225.64	1146.77	1.06619	0.092463	0.313409	1	0.871057	6719	1109.59	1078.4	1252.34	1201.67	1121.39	1353.85
ENSMUSG00000047141	Zfp654	736.495	771.747	701.243	1.09961	0.136998	0.313413	1	0.871057	6720	683.491	681.574	738.665	699.633	737.405	878.204
ENSMUSG00000108984	Gm44916	2.45817	1.4585	3.45784	0.428447	-1.22281	0.313498	1	0.871181	6722	1.73916	7.57304	1.0613	2.29764	1.01852	1.05935
ENSMUSG00000038518	Jarid2	1613.29	1550.2	1676.37	0.925317	-0.11198	0.313542	1	0.871189	6723	1728.73	1750.89	1549.5	1763.44	1548.14	1339.02
ENSMUSG00000026553	Copa	16843.8	17284.7	16402.9	1.05373	0.0755095	0.313984	1	0.87197	6730	16132.5	16548.6	16527.6	16829.1	17100.9	17924.3
ENSMUSG00000086691	Gm15432	172.389	160.912	183.866	0.878078	-0.187579	0.313986	1	0.87197	6731	172.177	218.104	161.318	153.942	148.703	180.09
ENSMUSG00000113110	Gm48528	2.17167	1.41507	2.92828	0.461494	-1.11562	0.313991	1	0.87197	6732	3.47832	0	5.3065	1.14882	2.03703	1.05935
ENSMUSG00000068487	Ndufa11b	6.42378	4.62555	8.22202	0.595554	-0.747695	0.313996	1	0.87197	6732	17.3916	3.02922	4.2452	3.44647	4.07406	6.35612
ENSMUSG00000031220	Awat2	3.75113	4.62555	2.87671	1.68121	0.749499	0.314061	1	0.87197	6733	3.47832	3.02922	2.1226	3.44647	4.07406	6.35612
ENSMUSG00000025475	Adgra1	56.6626	44.483	68.8421	0.647198	-0.627722	0.314067	1	0.87197	6734	83.4798	63.6136	59.4329	55.1435	54.9998	23.3058
ENSMUSG00000097712	Gm10532	0.996599	1.48833	0.50487	2.86373	1.5179	0.314144	1	0.872071	6736	0	1.51461	0	3.44647	1.01852	0
ENSMUSG00000029735	Tpk1	182.173	198.03	166.315	1.18901	0.249764	0.314226	1	0.872186	6738	140.872	189.326	168.747	178.067	192.499	223.524
ENSMUSG00000025555	Farp1	6884.32	6585.95	7182.7	0.916911	-0.125146	0.314337	1	0.872382	6740	7361.87	6924.79	7261.42	7041.13	7207.02	5509.7
ENSMUSG00000022031	Elp3	2423.48	2474.95	2372	1.04066	0.0575049	0.314444	1	0.872396	6741	2257.43	2297.66	2560.92	2376.91	2401.66	2646.27
ENSMUSG00000033697	Arhgap39	425.063	405.219	444.907	0.912734	-0.131733	0.314549	1	0.872396	6742	445.226	475.587	413.907	423.915	465.462	326.281
ENSMUSG00000022537	Tmem44	195.472	184.267	206.677	0.887676	-0.171895	0.314594	1	0.872396	6743	177.395	227.191	215.444	193.002	168.055	191.743
ENSMUSG00000048796	Cyb561d1	86.059	91.7713	80.3468	1.13372	0.181062	0.314616	1	0.872396	6744	60.8707	98.4496	81.7202	83.864	86.5738	104.876
ENSMUSG00000034903	Cobll1	1420.52	1303	1538.05	0.84722	-0.239191	0.314637	1	0.872396	6744	1633.07	1467.66	1513.42	1595.71	1646.94	666.334
ENSMUSG00000025255	Zfhx4	3169.99	3016.8	3323.19	0.908063	-0.139136	0.314676	1	0.872396	6745	3570.5	3263.98	3135.08	3085.74	2973.05	2991.62
ENSMUSG00000059277	R74862	149.183	136.238	162.128	0.841317	-0.249278	0.31473	1	0.872396	6746	173.916	157.519	154.95	149.347	136.481	122.885
ENSMUSG00000031074	Fgf3	1.60425	2.1239	1.08459	2.31822	1.21302	0.314737	1	0.872396	6747	1.73916	1.51461	0	2.29764	4.07406	0
ENSMUSG00000063808	Gpatch1	266.65	255.502	277.799	0.922421	-0.116503	0.314765	1	0.872396	6748	286.962	283.232	263.203	282.61	269.907	213.989
ENSMUSG00000018442	Derl2	1183.5	1225.66	1141.35	1.07513	0.104507	0.314783	1	0.872396	6749	1215.67	1095.06	1113.3	1148.82	1254.81	1273.34
ENSMUSG00000025607	Copg2	1400.24	1451.87	1348.61	1.0763	0.106075	0.314843	1	0.872396	6750	1314.81	1366.18	1364.83	1401.56	1439.16	1514.88
ENSMUSG00000034813	Grip1	244.595	212.978	276.212	0.770926	-0.375336	0.314898	1	0.872396	6751	278.266	289.29	261.08	305.587	246.481	86.867
ENSMUSG00000115005	Gm49195	5.9717	7.49912	4.44429	1.64613	0.719083	0.314951	1	0.872396	6751	0	9.08765	4.2452	6.89293	7.12961	8.47483
ENSMUSG00000032181	Scg3	2.0071	2.85477	1.15944	2.85429	1.51313	0.314981	1	0.872396	6752	3.47832	0	0	1.14882	0	7.41548
ENSMUSG00000029005	Draxin	455.901	496.664	415.138	1.19539	0.257476	0.315067	1	0.872396	6753	373.92	433.178	438.317	434.255	327.962	727.776
ENSMUSG00000048834	Vstm2a	79.6664	90.2259	69.1069	1.30516	0.384223	0.315117	1	0.872396	6754	66.0882	71.1866	70.0459	79.2687	87.5923	103.817
ENSMUSG00000022962	Gart	3538.61	3434.01	3643.21	0.94216	-0.0859555	0.315127	1	0.872396	6755	3560.07	3556.3	3813.25	3614.19	3880.54	2807.29
ENSMUSG00000101682	Gm29228	16.0807	13.8384	18.323	0.772859	-0.371723	0.315128	1	0.872396	6756	17.3916	22.7191	14.8582	11.4882	17.3148	12.7122
ENSMUSG00000074987	Wt1os	21.4868	17.4617	25.512	0.690692	-0.533886	0.31515	1	0.872396	6757	33.0441	21.2045	22.2873	16.0835	19.3518	16.9497
ENSMUSG00000020067	Mypn	1.59534	2.18095	1.00974	2.32733	1.21867	0.315156	1	0.872396	6758	0	3.02922	0	3.44647	2.03703	1.05935
ENSMUSG00000105201	Gm43362	12.5956	14.9716	10.2196	1.50682	0.591509	0.315208	1	0.872428	6759	12.1741	12.1169	6.36781	8.04176	5.09258	31.7806
ENSMUSG00000074637	Sox2	157.967	147.8	168.133	0.872997	-0.195951	0.315424	1	0.872686	6762	154.785	157.519	192.095	187.258	190.462	65.6799
ENSMUSG00000014444	Piezo1	15560.5	14589.6	16531.3	0.882534	-0.180277	0.31543	1	0.872686	6762	16871.6	15912.5	16809.9	16701.6	17102.9	9964.28
ENSMUSG00000047298	Kcnv2	5.16241	6.43977	3.88505	1.7239	0.785678	0.315463	1	0.872686	6763	6.95665	1.51461	3.1839	6.89293	7.12961	5.29677
ENSMUSG00000028517	Plpp3	10894.7	11663.5	10125.8	1.15186	0.203961	0.315548	1	0.872686	6764	10137.6	9857.07	10382.7	10688.6	11060.1	13241.9
ENSMUSG00000085627	Gm11222	147.182	156.415	137.95	1.11281	0.154206	0.315571	1	0.872686	6765	123.481	122.683	167.686	182.663	144.629	141.953
ENSMUSG00000024732	Ccdc86	1226.05	1173.75	1278.35	0.917315	-0.124512	0.31558	1	0.872686	6766	1233.07	1232.89	1369.08	1280.94	1405.55	834.771
ENSMUSG00000048280	Zfp738	456.923	473.573	440.273	1.07883	0.109469	0.315615	1	0.872686	6767	481.748	413.488	425.582	439.999	402.314	578.407
ENSMUSG00000047562	Mmp10	1502.32	1251.03	1753.61	0.713397	-0.487222	0.315627	1	0.872686	6768	1793.08	1778.15	1689.59	1734.72	1683.61	334.756
ENSMUSG00000039683	Sdk1	1358.81	1218.33	1499.3	0.812516	-0.299532	0.315744	1	0.872864	6770	1473.07	1514.61	1510.23	1556.65	1459.53	638.79
ENSMUSG00000080078	Gm15583	480.642	465	496.283	0.933903	-0.0986557	0.315791	1	0.872864	6771	448.704	528.598	511.547	492.845	512.313	389.842
ENSMUSG00000079389	Gm3149	14.3621	11.6899	17.0343	0.697899	-0.51891	0.315814	1	0.872864	6772	19.1308	18.1753	13.7969	10.3394	17.3148	7.41548
ENSMUSG00000048616	Nog	48.9648	59.4131	38.5165	1.54027	0.62318	0.316013	1	0.873291	6776	38.2616	34.836	42.452	44.8041	27.4999	105.935
ENSMUSG00000025142	Aspscr1	1001.1	970.034	1032.17	0.938581	-0.0914467	0.31605	1	0.873291	6777	1041.76	975.408	1079.34	1036.24	1007.31	866.551
ENSMUSG00000017167	Cntnap1	86.5123	77.9757	95.0489	0.821259	-0.284091	0.31617	1	0.873301	6778	97.3931	95.4204	92.3332	79.2687	79.4442	75.2141
ENSMUSG00000058486	Wdr91	609.738	580.656	638.82	0.90783	-0.139506	0.316181	1	0.873301	6779	626.098	627.048	663.313	662.87	617.22	461.878
ENSMUSG00000022075	Rhobtb2	496.393	471.998	520.788	0.905642	-0.142986	0.316189	1	0.873301	6779	525.227	504.365	532.773	511.226	473.61	431.157
ENSMUSG00000116007	Gm4116	20.083	22.9728	17.1932	1.30869	0.388121	0.316224	1	0.873301	6780	8.69581	22.7191	20.1647	14.9347	27.4999	26.4838
ENSMUSG00000089967	Gm16550	177.252	166.361	188.142	0.883416	-0.178835	0.3163	1	0.873301	6781	163.481	222.647	178.299	190.705	182.314	126.063
ENSMUSG00000040594	Ranbp17	70.767	75.3089	66.2252	1.14655	0.1973	0.316362	1	0.873301	6782	66.0882	74.2158	58.3716	76.9711	63.148	85.8077
ENSMUSG00000024293	Esco1	631.172	610.115	652.229	0.938298	-0.0918819	0.316399	1	0.873301	6783	680.013	666.428	610.248	639.894	640.646	549.805
ENSMUSG00000017969	Ptgis	1968.1	1847.94	2088.27	0.884695	-0.176747	0.316399	1	0.873301	6784	1996.56	2084.1	2184.16	1980.57	1992.22	1571.02
ENSMUSG00000028066	Pmf1	662.67	639.945	685.395	0.936393	-0.0948132	0.316469	1	0.873301	6785	700.882	727.012	628.29	689.293	671.202	559.339
ENSMUSG00000029155	Spata18	1.38667	0.67901	2.09433	0.364493	-1.45604	0.31651	1	0.873301	6786	1.73916	4.54383	0	0	2.03703	0
ENSMUSG00000028518	Prkaa2	107.325	112.916	101.733	1.11792	0.160811	0.316733	1	0.873301	6786	113.046	92.3911	99.7623	95.3523	112.037	131.36
ENSMUSG00000055717	Slain1	18.7925	16.0654	21.5196	0.784714	-0.349761	0.316745	1	0.873301	6787	36.5224	12.1169	15.9195	17.2323	20.3703	10.5935
ENSMUSG00000046204	Pnma2	24.9159	27.669	22.1629	1.24041	0.310814	0.31681	1	0.873301	6788	17.3916	25.7483	23.3486	19.53	28.5184	34.9587
ENSMUSG00000069308	Hist1h2bp	105.278	112.589	97.9658	1.13914	0.187946	0.31685	1	0.873301	6789	78.2623	110.566	105.069	112.585	117.129	108.054
ENSMUSG00000034595	Ppp1r18	4199.81	3934.37	4465.24	0.881117	-0.182595	0.316857	1	0.873301	6790	4527.04	4480.21	4388.48	4540.15	4570.08	2692.88
ENSMUSG00000044034	Npb	8.67804	6.3555	11.0006	0.588742	-0.764292	0.316943	1	0.873301	6791	17.3916	6.05843	9.55171	5.74411	11.2037	2.11871
ENSMUSG00000033739	Fkbpl	245.223	234.378	256.067	0.920869	-0.118932	0.316984	1	0.873301	6792	264.353	265.057	238.793	227.467	263.795	211.871
ENSMUSG00000057378	Ryr3	3.56273	2.53147	4.59399	0.546333	-0.872147	0.317028	1	0.873301	6793	3.47832	6.05843	4.2452	2.29764	0	5.29677
ENSMUSG00000072980	Oip5	131.409	125.988	136.829	0.911187	-0.134181	0.317103	1	0.873301	6793	133.916	122.683	153.889	116.031	125.277	136.657
ENSMUSG00000022412	Mief1	1739.44	1703.5	1775.37	0.959513	-0.0596259	0.317106	1	0.873301	6794	1780.9	1778.15	1767.07	1802.5	1805.83	1502.16
ENSMUSG00000029167	Ppargc1a	23.6784	18.9385	28.4184	0.663614	-0.591585	0.317176	1	0.873301	6795	31.3049	24.2337	29.7164	32.167	19.3518	5.29677
ENSMUSG00000035203	Epn1	3459.08	3360.68	3557.48	0.944367	-0.0825804	0.317192	1	0.873301	6796	3499.19	3513.89	3659.37	3526.88	3675.82	2879.32
ENSMUSG00000031996	Aplp2	8667.21	8422.19	8912.22	0.945005	-0.0816067	0.317194	1	0.873301	6797	9080.17	8736.26	8920.23	9009.06	8675.71	7581.8
ENSMUSG00000096472	Cdkn2d	461.567	436.194	486.941	0.89597	-0.158478	0.31728	1	0.873301	6798	492.183	474.073	494.566	386.004	425.739	496.837
ENSMUSG00000000792	Slc5a5	19.5584	22.9828	16.1341	1.34502	0.427625	0.31739	1	0.873301	6799	12.1741	7.57304	28.6551	31.0182	31.574	6.35612
ENSMUSG00000084328	Gm14046	17.1995	19.6102	14.7889	1.33439	0.416184	0.317425	1	0.873301	6800	17.3916	12.1169	14.8582	17.2323	19.3518	22.2464
ENSMUSG00000031425	Plp1	23.3426	26.2023	20.483	1.34448	0.427047	0.317436	1	0.873301	6800	34.7832	18.1753	8.49041	25.2741	17.3148	36.018
ENSMUSG00000039164	Naif1	233.08	222.053	244.106	0.915142	-0.127932	0.317444	1	0.873301	6801	243.483	268.086	220.751	212.532	232.222	221.405
ENSMUSG00000018196	Glrx2	496.634	511.081	482.188	1.06383	0.0892651	0.317544	1	0.873301	6802	481.748	507.394	457.421	468.72	505.184	559.339
ENSMUSG00000112976	Gm2654	16.8773	19.6154	14.1393	1.28355	0.36014	0.317597	1	0.873301	6803	10.435	7.57304	24.4099	19.53	23.4259	15.8903
ENSMUSG00000107476	Zfp862-ps	516.193	490.771	541.615	0.903934	-0.145711	0.317641	1	0.873301	6804	450.443	601.3	573.103	477.91	483.795	510.609
ENSMUSG00000114999	Gm7962	240.51	231.192	249.829	0.923721	-0.114471	0.317768	1	0.873301	6805	226.091	277.173	246.222	235.509	227.129	230.939
ENSMUSG00000036822	Topors	2251.38	2189.29	2313.48	0.946357	-0.0795429	0.317797	1	0.873301	6806	2413.96	2202.24	2324.25	2314.88	2174.53	2078.45
ENSMUSG00000037151	Lrrc20	503.527	485.266	521.787	0.926221	-0.110572	0.317831	1	0.873301	6807	469.574	530.113	565.673	488.249	519.443	448.107
ENSMUSG00000017412	Cacnb4	83.6191	69.8663	97.372	0.717812	-0.478323	0.317859	1	0.873301	6807	93.9148	109.052	89.1493	90.757	100.833	18.009
ENSMUSG00000031860	Pbx4	28.5135	31.9875	25.0396	1.27417	0.349552	0.317864	1	0.873301	6808	20.8699	28.7776	25.4712	25.2741	33.611	37.0774
ENSMUSG00000062040	Zfp27	358.873	378.984	338.763	1.11842	0.161459	0.317987	1	0.873301	6809	344.354	319.582	352.352	336.605	382.962	417.385
ENSMUSG00000108761	Atp6v0c-ps1	199.355	187.906	210.804	0.888928	-0.169861	0.318006	1	0.873301	6810	205.221	207.501	219.689	222.872	217.962	122.885
ENSMUSG00000074736	Syndig1	207.786	182.706	232.867	0.784592	-0.349985	0.318013	1	0.873301	6811	266.092	196.899	235.609	246.997	231.203	69.9174
ENSMUSG00000103979	Gm20305	193.173	202.191	184.154	1.10545	0.14464	0.318027	1	0.873301	6812	206.96	175.695	169.808	197.597	183.333	225.642
ENSMUSG00000104713	Gbp6	41.3008	50.7049	31.8967	1.59475	0.673329	0.318106	1	0.873301	6813	41.7399	24.2337	29.7164	37.9111	31.574	82.6296
ENSMUSG00000064542	Gm22980	1.97295	2.88459	1.0613	2.16489	1.11429	0.318237	1	0.873301	6813	0	0	3.1839	2.29764	0	6.35612
ENSMUSG00000009030	Pdcl	1417.29	1456.48	1378.1	1.05581	0.0783489	0.318284	1	0.873301	6814	1339.16	1367.69	1427.45	1383.18	1427.96	1558.31
ENSMUSG00000020114	Cand1	7810.05	7936.44	7683.67	1.0327	0.0464222	0.318342	1	0.873301	6815	7647.1	7603.34	7800.56	7882.07	8035.07	7892.19
ENSMUSG00000008601	Rab25	1.55592	2.17835	0.933488	2.34144	1.2274	0.31837	1	0.873301	6816	1.73916	0	1.0613	2.29764	0	4.23742
ENSMUSG00000094132	Gm3264	71.4921	79.0962	63.888	1.23252	0.301607	0.318458	1	0.873301	6817	53.914	66.6428	71.1072	52.8458	76.3887	108.054
ENSMUSG00000112381	Gm8170	5.16232	6.51303	3.8116	1.73427	0.79433	0.318474	1	0.873301	6818	1.73916	7.57304	2.1226	9.19058	6.11109	4.23742
ENSMUSG00000016763	Scube1	264.968	296.616	233.321	1.27082	0.345765	0.318493	1	0.873301	6819	222.613	233.25	244.099	236.657	248.518	404.673
ENSMUSG00000118197	Gm20762	100.609	92.806	108.413	0.868721	-0.203035	0.318567	1	0.873301	6820	121.741	119.654	83.8428	85.0129	90.6479	102.757
ENSMUSG00000053205	Styx	993.414	1021.71	965.118	1.06149	0.0860914	0.318621	1	0.873301	6820	1045.24	929.97	920.148	965.011	992.034	1108.08
ENSMUSG00000114196	Gm47547	929.893	886.874	972.912	0.912039	-0.132833	0.318684	1	0.873301	6821	1078.28	890.59	949.864	1016.71	876.942	766.972
ENSMUSG00000070473	Cldn3	10.6378	8.73203	12.5435	0.697511	-0.519713	0.318687	1	0.873301	6822	15.6525	6.05843	15.9195	5.74411	18.3333	2.11871
ENSMUSG00000028914	Casp9	497.294	522.595	471.993	1.10657	0.146093	0.318763	1	0.873301	6823	434.791	508.909	472.279	484.803	493.98	589.001
ENSMUSG00000079111	Kdelr2	6751.32	6901.97	6600.68	1.04567	0.064423	0.318813	1	0.873301	6824	6700.99	6394.68	6706.36	6470.17	6865.81	7369.92
ENSMUSG00000081169	Gm12551	19.4257	22.7223	16.1291	1.38961	0.474678	0.318876	1	0.873301	6825	15.6525	13.6315	19.1034	29.8694	22.4073	15.8903
ENSMUSG00000028322	Exosc3	544.226	525.241	563.211	0.9329	-0.100206	0.318907	1	0.873301	6826	500.879	652.796	535.957	502.035	514.35	559.339
ENSMUSG00000083454	Gm13226	3203.12	3301.41	3104.83	1.06285	0.0879346	0.318916	1	0.873301	6827	3156.58	2894.42	3263.5	3372.94	3187.95	3343.32
ENSMUSG00000056413	Adap1	4.70534	3.58241	5.82828	0.647492	-0.627065	0.31892	1	0.873301	6827	8.69581	4.54383	4.2452	4.59529	5.09258	1.05935
ENSMUSG00000020990	Cdkl1	31.9588	38.5582	25.3595	1.52868	0.612287	0.318925	1	0.873301	6828	36.5224	15.1461	24.4099	29.8694	26.4814	59.3238
ENSMUSG00000046159	Chrm3	196.083	170.931	221.235	0.771889	-0.373534	0.318926	1	0.873301	6829	196.525	245.367	221.812	246.997	213.888	51.9083
ENSMUSG00000079034	Gm8300	0.951864	1.39886	0.50487	2.8198	1.4956	0.318954	1	0.873301	6830	0	1.51461	0	0	1.01852	3.17806
ENSMUSG00000043445	Pgp	1112.65	1073.53	1151.78	0.930481	-0.103951	0.318972	1	0.873301	6831	1153.06	1032.96	1269.32	1121.25	1196.76	902.569
ENSMUSG00000025776	Crispld1	666.071	593.011	739.13	0.802089	-0.318165	0.31898	1	0.873301	6832	716.535	723.983	776.872	732.949	727.22	318.865
ENSMUSG00000042729	Wdr74	778.904	760.108	797.7	0.950946	-0.0725644	0.318996	1	0.873301	6833	791.319	773.965	827.815	776.604	806.664	697.055
ENSMUSG00000036790	Slitrk2	160.415	141.072	179.758	0.784216	-0.350676	0.318997	1	0.873301	6834	184.351	157.519	197.402	149.347	171.111	102.757
ENSMUSG00000029185	Fam114a1	2745.37	2970.28	2520.46	1.1786	0.237072	0.319001	1	0.873301	6834	2547.87	2630.88	2382.62	2419.42	2305.92	4185.51
ENSMUSG00000086682	Gm16023	8.32462	6.33149	10.3177	0.66162	-0.595925	0.319008	1	0.873301	6835	15.6525	12.1169	3.1839	1.14882	4.07406	13.7716
ENSMUSG00000073877	Gm13306	54.0938	49.2071	58.9804	0.840101	-0.251366	0.319026	1	0.873301	6836	60.8707	65.1282	50.9424	53.9946	42.7776	50.849
ENSMUSG00000080115	Eef1akmt3	11.8075	14.1727	9.4422	1.44972	0.535776	0.319027	1	0.873301	6837	6.95665	7.57304	13.7969	9.19058	14.2592	19.0684
ENSMUSG00000103574	Gm37116	1.98786	2.91441	1.0613	2.17931	1.12387	0.319033	1	0.873301	6838	0	0	3.1839	3.44647	0	5.29677
ENSMUSG00000043015	Nemp2	124.544	132.161	116.926	1.13867	0.187353	0.319033	1	0.873301	6839	123.481	121.169	106.13	101.096	110	185.387
ENSMUSG00000035547	Capn5	508.567	543.874	473.26	1.1477	0.198745	0.319058	1	0.873301	6840	462.617	428.634	528.528	513.524	542.869	575.229
ENSMUSG00000022634	Yaf2	1089.81	1044.01	1135.61	0.91931	-0.121377	0.319189	1	0.873301	6841	1201.76	1055.68	1149.39	1122.4	1029.72	979.902
ENSMUSG00000032932	Hspa13	2440.88	2358.61	2523.16	0.93489	-0.0971322	0.319218	1	0.873301	6841	2511.35	2577.86	2480.26	2533.15	2690.92	1851.75
ENSMUSG00000114210	A330084C13Rik	17.5085	14.5714	20.4456	0.704401	-0.505532	0.319352	1	0.873301	6842	17.3916	22.7191	21.226	22.9764	11.2037	9.53418
ENSMUSG00000016256	Ctsz	4641.71	4489.81	4793.62	0.936459	-0.0947129	0.319445	1	0.873301	6843	4709.65	4767.99	4903.21	4785.99	4916.37	3767.06
ENSMUSG00000026831	1700007K13Rik	539.955	486.079	593.83	0.81825	-0.289386	0.31945	1	0.873301	6844	612.185	545.259	624.045	641.043	596.85	220.346
ENSMUSG00000059772	Slx1b	179.902	191.417	168.387	1.14265	0.192381	0.319469	1	0.873301	6845	170.438	189.326	145.398	166.579	162.962	244.711
ENSMUSG00000081121	Gm12791	247.317	256.047	238.587	1.07383	0.102768	0.319492	1	0.873301	6846	234.787	245.367	235.609	253.89	252.592	261.66
ENSMUSG00000026413	Pkp1	3.80903	2.55028	5.06778	0.603524	-0.728517	0.31951	1	0.873301	6847	12.1741	3.02922	0	4.59529	3.05555	0
ENSMUSG00000038764	Ptpn3	510.59	482.45	538.729	0.892488	-0.164096	0.319566	1	0.873301	6848	438.269	574.037	603.88	592.792	589.72	264.838
ENSMUSG00000117951	Gm50357	2.08872	2.81393	1.36351	2.06796	1.04821	0.319577	1	0.873301	6848	0	3.02922	1.0613	1.14882	3.05555	4.23742
ENSMUSG00000022574	Naprt	314.001	345.242	282.761	1.22086	0.287896	0.319578	1	0.873301	6849	273.049	290.805	284.429	291.801	284.166	459.76
ENSMUSG00000040841	Six5	386.452	414.108	358.796	1.15488	0.207745	0.319584	1	0.873301	6850	361.746	366.535	348.107	360.73	364.629	516.965
ENSMUSG00000028291	Akirin2	1776.4	1740.95	1811.85	0.961273	-0.0569822	0.31965	1	0.873301	6851	1846.99	1791.78	1796.78	1781.82	1737.59	1703.44
ENSMUSG00000106110	Gm43571	3.37069	2.05064	4.69073	0.472024	-1.08307	0.319654	1	0.873301	6852	10.435	1.51461	2.1226	0	5.09258	1.05935
ENSMUSG00000026208	Des	5250.83	4527.36	5974.31	0.75779	-0.40013	0.319671	1	0.873301	6853	5847.06	5760.06	6315.8	5404.06	5658.87	2519.14
ENSMUSG00000082322	Gm9164	4.70881	3.53637	5.88124	0.600251	-0.736362	0.319756	1	0.873301	6854	5.21749	6.05843	6.36781	2.29764	4.07406	4.23742
ENSMUSG00000085227	6330418K02Rik	48.9458	53.9493	43.9423	1.22839	0.296773	0.319796	1	0.873301	6855	40.0007	51.4967	40.3294	60.8876	44.8147	56.1458
ENSMUSG00000110273	Gm41231	2.37865	1.42868	3.32862	0.497718	-1.0066	0.319812	1	0.873301	6855	6.95665	3.02922	0	1.14882	1.01852	2.11871
ENSMUSG00000097391	Mirg	183.334	230.352	136.315	1.69037	0.757339	0.319828	1	0.873301	6856	130.437	157.519	120.988	117.18	86.5738	487.303
ENSMUSG00000072738	Gm16440	5.121	3.68289	6.5591	0.579003	-0.788358	0.319913	1	0.873301	6857	10.435	6.05843	3.1839	6.89293	2.03703	2.11871
ENSMUSG00000079509	Zfx	1959.49	2007.3	1911.68	1.05061	0.0712321	0.31992	1	0.873301	6858	1907.86	1961.42	1865.77	1924.28	1901.57	2196.04
ENSMUSG00000084384	Gm12251	564.777	584.979	544.575	1.06423	0.0898083	0.319935	1	0.873301	6859	469.574	542.23	621.922	564.072	551.017	639.85
ENSMUSG00000018554	Ybx2	16.6764	13.9713	19.3815	0.722589	-0.468752	0.319949	1	0.873301	6860	24.3483	13.6315	20.1647	16.0835	16.2962	9.53418
ENSMUSG00000105995	Gm43554	12.9909	10.7368	15.245	0.716421	-0.481121	0.320048	1	0.873301	6861	10.435	25.7483	9.55171	9.19058	7.12961	15.8903
ENSMUSG00000078153	Psme2b	284.675	305.897	263.453	1.15934	0.213299	0.320085	1	0.873301	6862	271.309	227.191	291.858	280.313	272.962	364.418
ENSMUSG00000008855	Hdac5	2132.3	2051.14	2213.46	0.92623	-0.110558	0.320092	1	0.873301	6862	2073.08	2317.35	2249.96	2240.2	2167.4	1745.82
ENSMUSG00000033557	Fam20b	2463.36	2402.94	2523.77	0.95277	-0.0698	0.3201	1	0.873301	6863	2687.01	2355.22	2529.08	2334.41	2554.44	2319.98
ENSMUSG00000032607	Amt	64.1679	68.011	60.3249	1.13913	0.187938	0.32017	1	0.873301	6864	48.6965	80.2743	52.0037	57.4411	69.259	77.3328
ENSMUSG00000029621	Arpc1a	3471.48	3531.99	3410.97	1.03539	0.0501697	0.320212	1	0.873301	6865	3342.67	3465.42	3424.82	3371.79	3555.64	3668.54
ENSMUSG00000111088	9430081H08Rik	5.4327	4.20177	6.66363	0.626931	-0.673621	0.320254	1	0.873301	6866	6.95665	4.54383	8.49041	2.29764	7.12961	3.17806
ENSMUSG00000113137	Gm7511	4.82204	5.98357	3.6605	1.64419	0.717375	0.320326	1	0.873301	6867	1.73916	6.05843	3.1839	3.44647	8.14812	6.35612
ENSMUSG00000083246	Gm11839	405.636	386.708	424.564	0.912034	-0.132841	0.320329	1	0.873301	6868	427.834	446.81	399.049	417.022	383.98	359.121
ENSMUSG00000040658	Dnph1	342.62	327.81	357.429	0.913173	-0.13104	0.32033	1	0.873301	6869	346.093	337.758	388.436	383.707	366.666	233.058
ENSMUSG00000026042	Col5a2	30371.1	32453.1	28289.1	1.14719	0.198099	0.320443	1	0.873306	6869	26910.1	29122.9	28834.5	27391.4	27009	42958.9
ENSMUSG00000041734	Kirrel	6508.11	6234.98	6781.24	0.919495	-0.121086	0.320504	1	0.873306	6870	6937.52	6736.98	6669.22	6334.61	6307.67	6062.68
ENSMUSG00000031488	Rab11fip1	275.532	255.325	295.74	0.864939	-0.20933	0.320509	1	0.873306	6871	306.093	310.495	270.632	246.997	266.851	252.126
ENSMUSG00000003341	Atp8b3	11.51	9.5932	13.4268	0.721374	-0.47118	0.320516	1	0.873306	6872	13.9133	13.6315	12.7356	8.04176	11.2037	9.53418
ENSMUSG00000083627	Gm12502	515.491	533.001	497.982	1.06615	0.0924105	0.320547	1	0.873306	6873	504.357	448.324	541.263	539.946	562.221	496.837
ENSMUSG00000026434	Nucks1	6951.43	6584.43	7318.42	0.899752	-0.152401	0.320576	1	0.873306	6874	7593.18	7221.65	7140.43	6913.61	7204.98	5634.7
ENSMUSG00000039629	Strip2	22.536	25.9949	19.0771	1.39567	0.480962	0.320657	1	0.873416	6876	20.8699	25.7483	10.613	29.8694	41.7591	6.35612
ENSMUSG00000060716	Plekhh1	111.995	104.888	119.102	0.882172	-0.180868	0.320737	1	0.873522	6877	120.002	122.683	114.621	124.073	134.444	56.1458
ENSMUSG00000094706	Gm10338	18.3155	21.3888	15.2422	1.42572	0.511689	0.320919	1	0.87382	6880	17.3916	16.6607	11.6743	22.9764	29.5369	11.6529
ENSMUSG00000069227	Gprin1	34.6648	30.561	38.7686	0.787568	-0.344523	0.320932	1	0.87382	6881	34.7832	45.4383	36.0842	36.7623	30.5555	24.3651
ENSMUSG00000035435	Abca17	29.6927	33.5104	25.8749	1.2704	0.345288	0.320968	1	0.87382	6882	19.1308	28.7776	29.7164	43.6552	34.6295	22.2464
ENSMUSG00000020048	Hsp90b1	32457.1	31819.2	33095	0.961422	-0.0567584	0.321015	1	0.873837	6883	32917.1	33160.8	33207	33391.7	32006.8	30059.2
ENSMUSG00000023170	Gps2	391.186	377.166	405.207	0.927228	-0.109004	0.321065	1	0.873861	6884	396.529	378.652	440.44	384.855	427.776	318.865
ENSMUSG00000021772	Nkiras1	248.701	258.94	238.462	1.08403	0.116402	0.321197	1	0.874052	6887	240.004	230.221	245.161	259.634	258.703	258.482
ENSMUSG00000024639	Gnaq	2594.34	2519.98	2668.7	0.944597	-0.082229	0.321217	1	0.874052	6888	2634.83	2815.66	2555.61	2648.04	2623.7	2288.2
ENSMUSG00000015747	Vps45	600.376	625.041	575.711	1.08295	0.114961	0.321301	1	0.87414	6889	540.88	577.066	609.187	669.763	665.091	540.27
ENSMUSG00000048240	Gng7	237.668	252.729	222.607	1.13473	0.182346	0.321348	1	0.87414	6890	233.048	204.472	230.302	227.467	185.37	345.349
ENSMUSG00000034659	Tmem109	1594.37	1531.3	1657.43	0.923973	-0.114077	0.321372	1	0.87414	6891	1728.73	1564.59	1678.98	1609.5	1712.12	1272.28
ENSMUSG00000085184	4933439K11Rik	2.13345	2.9034	1.36351	2.08287	1.05857	0.321453	1	0.874224	6892	0	3.02922	1.0613	4.59529	3.05555	1.05935
ENSMUSG00000042595	Fam199x	766.696	789.372	744.02	1.06023	0.0843801	0.321484	1	0.874224	6893	716.535	758.819	756.708	734.097	806.664	827.355
ENSMUSG00000074277	Phldb3	40.2761	35.9256	44.6265	0.803651	-0.315359	0.321544	1	0.874275	6895	38.2616	49.9821	45.6359	31.0182	40.7406	36.018
ENSMUSG00000069682	Gm10275	2481.03	2542.84	2419.22	1.05064	0.0712718	0.321627	1	0.87436	6896	2368.74	2430.95	2457.97	2492.94	2435.27	2700.29
ENSMUSG00000090394	4930523C07Rik	80.9002	75.0907	86.7098	0.849935	-0.234576	0.321656	1	0.87436	6897	81.7406	60.5843	117.804	88.4593	75.3701	61.4425
ENSMUSG00000081120	Gm12458	219.541	229.586	209.496	1.08911	0.123147	0.32182	1	0.874519	6899	205.221	190.841	232.425	222.872	269.907	195.98
ENSMUSG00000083474	Gm15267	1615.56	1651.17	1579.95	1.04545	0.0641232	0.321824	1	0.874519	6900	1627.86	1543.39	1568.6	1708.3	1601.11	1644.12
ENSMUSG00000040322	Slc25a24	6523.05	6137.26	6908.83	0.888362	-0.17078	0.321837	1	0.874519	6901	7325.35	6649.13	6752	6995.18	7530.9	3885.71
ENSMUSG00000028364	Tnc	53303.1	46984.2	59622	0.788033	-0.343672	0.321937	1	0.874681	6903	60809.8	58394.2	59662.1	57969.6	56761.9	26221.1
ENSMUSG00000040998	Npnt	2484.36	2251.72	2717.01	0.828771	-0.270954	0.322105	1	0.875002	6906	2784.4	2750.53	2616.11	2853.67	3120.73	780.744
ENSMUSG00000025981	Coq10b	562.097	580.745	543.448	1.0719	0.100176	0.322184	1	0.875002	6907	586.098	521.025	523.221	547.988	572.406	621.841
ENSMUSG00000066755	Tnfsf18	29.8948	37.0264	22.7631	1.63089	0.705661	0.322186	1	0.875002	6908	27.8266	18.1753	22.2873	25.2741	26.4814	59.3238
ENSMUSG00000060780	Lrrtm1	134.181	108.637	159.724	0.679498	-0.557458	0.322284	1	0.875002	6909	149.568	154.49	175.115	159.686	134.444	31.7806
ENSMUSG00000018599	Mief2	454.655	468.936	440.374	1.06499	0.0908412	0.32241	1	0.875002	6910	445.226	430.149	445.746	431.957	443.054	531.796
ENSMUSG00000071266	Zfp946	170.841	178.99	162.691	1.11391	0.155636	0.322416	1	0.875002	6911	200.004	146.917	141.153	166.579	168.055	202.337
ENSMUSG00000110841	Gpx4-ps2	3020.13	3152.99	2887.27	1.09176	0.126649	0.322421	1	0.875002	6912	2833.1	2805.06	3023.65	3144.33	3095.27	3219.38
ENSMUSG00000020956	Dtd2	359.143	373.017	345.27	1.07387	0.102819	0.322449	1	0.875002	6913	314.788	355.933	365.088	392.897	357.499	368.655
ENSMUSG00000018433	Nol11	1755.06	1787.26	1722.86	1.03402	0.0482631	0.322449	1	0.875002	6913	1674.81	1694.85	1798.91	1857.65	1801.75	1702.38
ENSMUSG00000055148	Klf2	301.922	275.113	328.732	0.836554	-0.257469	0.322464	1	0.875002	6914	366.963	260.513	358.72	312.48	340.184	172.675
ENSMUSG00000042675	Ypel3	812.198	775.104	849.292	0.913121	-0.131122	0.322531	1	0.875017	6915	892.19	840.608	815.079	865.063	754.72	705.53
ENSMUSG00000020935	Dcakd	2362.89	2295.61	2430.18	0.944914	-0.0817454	0.32258	1	0.875017	6916	2467.87	2418.83	2403.85	2357.38	2571.75	1957.69
ENSMUSG00000021774	Ube2e1	1310.89	1280.9	1340.87	0.958084	-0.0617753	0.322592	1	0.875017	6917	1427.85	1311.65	1283.11	1280.94	1288.42	1273.34
ENSMUSG00000055833	1700034H15Rik	9.37431	7.54256	11.2061	0.676893	-0.563	0.322801	1	0.875194	6919	10.435	13.6315	9.55171	8.04176	6.11109	8.47483
ENSMUSG00000026090	2010300C02Rik	13.6904	11.1302	16.2505	0.695426	-0.524031	0.322825	1	0.875194	6920	20.8699	15.1461	12.7356	14.9347	15.2777	3.17806
ENSMUSG00000078815	Cacng6	2.24643	1.48833	3.00453	0.463033	-1.11081	0.322838	1	0.875194	6921	1.73916	3.02922	4.2452	3.44647	1.01852	0
ENSMUSG00000101337	Dnah7c	14.0867	17.0139	11.1595	1.48329	0.5688	0.322896	1	0.875194	6922	6.95665	10.6023	15.9195	10.3394	15.2777	25.4245
ENSMUSG00000049148	Plcxd3	7.48671	5.58138	9.39204	0.578446	-0.789745	0.322915	1	0.875194	6923	3.47832	15.1461	9.55171	11.4882	1.01852	4.23742
ENSMUSG00000095648	Gm2004	227.733	216.57	238.896	0.905526	-0.143171	0.322933	1	0.875194	6924	227.83	246.881	241.977	202.193	199.629	247.889
ENSMUSG00000007872	Id3	4831.04	5136.24	4525.84	1.13484	0.182489	0.323108	1	0.875194	6925	4596.61	4298.46	4682.46	4522.91	4309.34	6576.47
ENSMUSG00000081467	Gm13337	44.4943	39.9255	49.063	0.817338	-0.290995	0.323134	1	0.875194	6925	48.6965	56.0405	42.452	51.697	45.8332	22.2464
ENSMUSG00000020122	Egfr	4354.88	4584.98	4124.77	1.11166	0.152718	0.323186	1	0.875194	6926	4182.69	4147	4044.62	3899.1	3708.41	6147.43
ENSMUSG00000055491	Pprc1	2457.89	2385.89	2529.89	0.942451	-0.0855106	0.3232	1	0.875194	6927	2443.52	2506.68	2639.46	2515.92	2650.18	1991.59
ENSMUSG00000021939	Ctsb	36601.7	37901.2	35302.3	1.0736	0.10246	0.32329	1	0.875194	6928	34772.8	35238.9	35895.3	37936.4	38839	36928
ENSMUSG00000031347	Cetn2	602.987	626.452	579.523	1.08023	0.111332	0.32329	1	0.875194	6929	582.619	557.376	598.574	567.518	545.924	765.913
ENSMUSG00000032802	Srxn1	3363.77	3114.11	3613.44	0.861727	-0.214698	0.32331	1	0.875194	6930	3561.8	3489.66	3788.84	3897.95	4006.84	1437.54
ENSMUSG00000030400	Ercc2	513.095	532.487	493.702	1.07339	0.102173	0.323313	1	0.875194	6931	419.138	537.686	524.283	516.97	529.628	550.864
ENSMUSG00000053519	Kcnip1	57.4096	44.7521	70.0672	0.64038	-0.643	0.323328	1	0.875194	6932	102.611	54.5259	53.065	59.7388	43.7962	30.7213
ENSMUSG00000116009	Gm49503	1.06065	0.706236	1.41507	0.403129	-1.31069	0.323372	1	0.875194	6932	0	0	4.2452	0	0	2.11871
ENSMUSG00000046417	Lrrc75a	653.292	714.147	592.436	1.20599	0.27022	0.323453	1	0.875194	6933	633.055	578.581	565.673	561.774	552.035	1028.63
ENSMUSG00000084071	Gm13378	165.44	154.583	176.298	0.883297	-0.179029	0.32347	1	0.875194	6934	201.743	181.753	145.398	195.3	174.166	94.2825
ENSMUSG00000044533	Rps2	39638.2	40339.2	38937.2	1.03602	0.051054	0.323498	1	0.875194	6935	40524.2	36829.2	39458.1	39969.8	39742.5	41305.3
ENSMUSG00000082195	Gm13034	697.091	666.152	728.03	0.914401	-0.129101	0.3235	1	0.875194	6936	732.187	705.808	746.095	722.609	677.313	598.535
ENSMUSG00000031917	Nip7	964.761	1001.62	927.907	1.07834	0.108815	0.323534	1	0.875194	6937	874.799	952.689	956.232	1015.56	1061.29	927.994
ENSMUSG00000036578	Fxyd7	16.1833	21.6887	10.6779	2.02197	1.01576	0.323629	1	0.875194	6938	8.69581	10.6023	12.7356	11.4882	11.2037	42.3742
ENSMUSG00000073478	D730003I15Rik	9.25611	11.4405	7.07176	1.52512	0.608923	0.323665	1	0.875194	6939	0	10.6023	10.613	8.04176	5.09258	21.1871
ENSMUSG00000117438	Rpsa-ps7	4894.97	4704.98	5084.96	0.925518	-0.111667	0.323725	1	0.875194	6939	5130.53	5381.4	4742.95	4573.46	4917.39	4624.08
ENSMUSG00000025777	Gdap1	11.8156	10.0766	13.5546	0.731936	-0.450211	0.323773	1	0.875194	6940	12.1741	13.6315	14.8582	11.4882	8.14812	10.5935
ENSMUSG00000020864	Ankrd40	2297.1	2347.57	2246.64	1.04522	0.063805	0.323828	1	0.875194	6941	2300.91	2200.73	2238.28	2311.43	2214.25	2517.02
ENSMUSG00000112134	Gm40723	0.931445	1.35802	0.50487	2.79846	1.48463	0.323851	1	0.875194	6942	0	1.51461	0	0	4.07406	0
ENSMUSG00000097993	Ptprv	8384.44	7753.87	9015.02	0.860085	-0.217449	0.323865	1	0.875194	6943	8688.86	9177.01	9179.19	8793.09	9012.84	5455.67
ENSMUSG00000064120	Mocs1	1203.01	1267.57	1138.45	1.1128	0.154196	0.323872	1	0.875194	6944	1060.89	1164.73	1189.72	1271.75	1343.42	1187.54
ENSMUSG00000096793	Gm3002	206.376	223.059	189.692	1.17284	0.230011	0.323883	1	0.875194	6945	161.742	201.443	205.892	189.556	217.962	261.66
ENSMUSG00000040013	Fkbp6	1.27369	0.67901	1.86838	0.382535	-1.38634	0.323922	1	0.875194	6946	0	4.54383	1.0613	0	2.03703	0
ENSMUSG00000001082	Mfsd10	1249.64	1203.02	1296.27	0.928889	-0.106423	0.32401	1	0.875223	6947	1358.29	1281.36	1249.15	1228.09	1305.74	1075.24
ENSMUSG00000107666	4933406J09Rik	0.529677	1.05935	0	4.11086	2.03944	0.324014	1	0.875223	6948	0	0	0	0	0	3.17806
ENSMUSG00000032047	Acat1	2323.44	2408.63	2238.26	1.07598	0.105645	0.324084	1	0.875262	6949	2245.26	2164.38	2305.15	2235.61	2386.38	2603.89
ENSMUSG00000051705	Senp8	217.691	229.492	205.889	1.12527	0.170266	0.324111	1	0.875262	6950	262.614	175.695	179.36	187.258	207.777	293.441
ENSMUSG00000000420	Galnt1	5649.91	5419.64	5880.19	0.921724	-0.117593	0.324368	1	0.875846	6955	6064.46	5799.44	5776.66	6052	6075.44	4131.48
ENSMUSG00000027854	Sike1	1072.25	1103.4	1041.1	1.0568	0.0797061	0.324467	1	0.87598	6957	972.192	1042.05	1109.06	1084.49	1082.68	1143.04
ENSMUSG00000024827	Gldc	76.8961	83.4948	70.2974	1.18034	0.239207	0.324499	1	0.87598	6958	60.8707	75.7304	74.2911	87.3105	78.4257	84.7483
ENSMUSG00000074171	Gm6658	22.9299	25.8492	20.0106	1.32797	0.409223	0.324583	1	0.876016	6959	22.6091	25.7483	11.6743	25.2741	17.3148	34.9587
ENSMUSG00000031239	Itm2a	6652.22	7390.9	5913.54	1.24983	0.321731	0.324726	1	0.876016	6960	5774.02	6008.45	5958.14	5378.79	5522.39	11271.5
ENSMUSG00000070031	Sp140	19.9698	23.7843	16.1552	1.46955	0.555373	0.324737	1	0.876016	6961	10.435	24.2337	13.7969	31.0182	24.4444	15.8903
ENSMUSG00000026374	Tsn	3469.16	3540.84	3397.47	1.04213	0.0595406	0.324749	1	0.876016	6962	3434.85	3320.02	3437.55	3452.21	3472.12	3698.2
ENSMUSG00000028024	Enpep	330.191	374.7	285.683	1.3118	0.391543	0.324755	1	0.876016	6963	283.483	292.319	281.245	261.931	241.388	620.781
ENSMUSG00000052407	Ccdc171	55.3197	58.4828	52.1565	1.15941	0.21339	0.324757	1	0.876016	6963	67.8273	51.4967	37.1455	59.7388	46.8517	68.858
ENSMUSG00000084139	Gm12322	60.0855	66.1347	54.0363	1.2233	0.290777	0.324867	1	0.876201	6966	57.3924	48.4675	56.2489	56.2923	48.8887	93.2231
ENSMUSG00000016257	Prelid3b	1274.28	1238.99	1309.56	0.946531	-0.079279	0.324917	1	0.876224	6967	1408.72	1217.75	1302.22	1375.14	1251.76	1090.08
ENSMUSG00000110949	Nudt8	9.64644	11.6711	7.62181	1.56369	0.644952	0.32504	1	0.876428	6969	6.95665	10.6023	5.3065	8.04176	14.2592	12.7122
ENSMUSG00000047347	Tdg-ps	577.743	558.326	597.16	0.938843	-0.0910438	0.325074	1	0.876428	6970	620.881	613.417	557.183	544.542	604.998	525.439
ENSMUSG00000080851	Gm12094	1139.86	1177.72	1101.99	1.06907	0.0963551	0.325125	1	0.876455	6971	1170.46	1025.39	1110.12	1209.71	1181.48	1141.98
ENSMUSG00000097275	Gm26648	9.42582	7.66748	11.1842	0.684855	-0.54613	0.325179	1	0.876491	6972	5.21749	16.6607	11.6743	3.44647	14.2592	5.29677
ENSMUSG00000046714	Foxc2	254.771	229.876	279.665	0.822749	-0.281476	0.325568	1	0.877429	6981	283.483	302.922	252.59	266.527	306.573	116.529
ENSMUSG00000020357	Flt4	1137.22	1016.76	1257.69	0.80836	-0.30693	0.325648	1	0.877479	6982	1238.28	1260.15	1274.62	1307.36	1340.37	402.554
ENSMUSG00000072460	Atp5l-ps1	1132.04	1171.23	1092.85	1.07111	0.0991119	0.325718	1	0.877479	6983	1083.5	1075.37	1119.67	1145.38	1092.87	1275.46
ENSMUSG00000110980	Gm47204	50.0899	39.8551	60.3248	0.66459	-0.589463	0.325745	1	0.877479	6984	81.7406	72.7012	26.5325	56.2923	33.611	29.6619
ENSMUSG00000044177	Wfikkn2	90.7457	84.0602	97.4313	0.860783	-0.216278	0.325757	1	0.877479	6985	83.4798	109.052	99.7623	73.5246	88.6108	90.0451
ENSMUSG00000066148	Prpf4	1034.33	1010.56	1058.1	0.952976	-0.0694881	0.325791	1	0.877479	6986	986.105	1105.66	1082.53	1038.54	1043.98	949.181
ENSMUSG00000067288	Rps28	10856.2	10604	11108.5	0.954984	-0.0664509	0.325901	1	0.877585	6987	11401.9	11748.8	10174.7	10385.4	10673	10753.5
ENSMUSG00000025332	Kdm5c	4883.04	4759.67	5006.4	0.950642	-0.0730254	0.325912	1	0.877585	6988	4897.48	5142.1	4979.62	4853.77	4698.41	4726.84
ENSMUSG00000116946	Gm41442	17.2843	19.7048	14.8638	1.3351	0.416951	0.326057	1	0.877708	6990	19.1308	10.6023	14.8582	22.9764	23.4259	12.7122
ENSMUSG00000073627	C130036L24Rik	20.8396	22.9806	18.6986	1.27528	0.350811	0.326216	1	0.877708	6991	22.6091	19.6899	13.7969	18.3812	33.611	16.9497
ENSMUSG00000017418	Arl5b	1535.53	1500.48	1570.58	0.956095	-0.0647739	0.326241	1	0.877708	6992	1565.25	1616.09	1530.4	1540.57	1585.83	1375.04
ENSMUSG00000007653	Gabrb2	46.3081	50.891	41.7251	1.20304	0.266681	0.326304	1	0.877708	6993	36.5224	40.8944	47.7585	53.9946	48.8887	49.7896
ENSMUSG00000104605	Gm42922	12.5737	10.0034	15.1441	0.66043	-0.598522	0.32635	1	0.877708	6994	13.9133	16.6607	14.8582	9.19058	9.16664	11.6529
ENSMUSG00000027316	Gfra4	116.438	104.956	127.919	0.818484	-0.288974	0.326359	1	0.877708	6994	118.263	131.771	133.724	129.817	114.074	70.9767
ENSMUSG00000042699	Dhx9	8678.33	8447.01	8909.66	0.948026	-0.0770011	0.326536	1	0.877708	6995	8861.03	8949.82	8918.11	8927.5	8668.58	7744.94
ENSMUSG00000050299	Gm9843	5349.46	5454.47	5244.46	1.04024	0.0569122	0.326565	1	0.877708	6996	5328.79	5193.59	5210.99	5376.49	5380.82	5606.1
ENSMUSG00000052748	Swt1	338.87	349.076	328.664	1.07193	0.10021	0.326753	1	0.877708	6997	353.05	345.331	287.613	352.688	326.943	367.596
ENSMUSG00000030206	Gsg1	23.73	18.094	29.366	0.622521	-0.683806	0.32676	1	0.877708	6998	48.6965	18.1753	21.226	19.53	31.574	3.17806
ENSMUSG00000028576	Ift74	687.125	706.944	667.305	1.06139	0.0859536	0.326781	1	0.877708	6999	702.622	639.165	660.129	643.34	668.146	809.346
ENSMUSG00000038903	Ccdc68	76.2082	82.6303	69.7861	1.18671	0.246973	0.326822	1	0.877708	7000	67.8273	75.7304	65.8007	65.4829	47.8702	134.538
ENSMUSG00000085407	1700095J03Rik	17.1284	10.4077	23.8491	0.436639	-1.19549	0.326824	1	0.877708	7001	26.0874	24.2337	21.226	13.7859	14.2592	3.17806
ENSMUSG00000056220	Pla2g4a	1415.6	1472.93	1358.28	1.08462	0.117188	0.326827	1	0.877708	7001	1400.03	1313.17	1361.65	1399.27	1417.77	1601.74
ENSMUSG00000029221	Slc30a9	1703.6	1751.77	1655.43	1.05746	0.0805991	0.326874	1	0.877708	7002	1688.73	1543.39	1734.17	1694.51	1657.12	1903.66
ENSMUSG00000037977	6430571L13Rik	15.1591	17.5459	12.7722	1.36639	0.450373	0.326897	1	0.877708	7003	10.435	15.1461	12.7356	17.2323	15.2777	20.1277
ENSMUSG00000032192	Gnb5	846.801	896.665	796.936	1.12426	0.168972	0.326917	1	0.877708	7004	768.71	770.936	851.163	916.76	901.386	871.848
ENSMUSG00000118642	CT010467.2	6.67595	5.14399	8.20791	0.591091	-0.758548	0.32692	1	0.877708	7005	1.73916	9.08765	13.7969	10.3394	5.09258	0
ENSMUSG00000091105	Mrto4-ps2	102.358	98.0363	106.679	0.897	-0.15682	0.32706	1	0.877708	7006	86.9581	101.479	131.601	103.394	104.907	85.8077
ENSMUSG00000056708	Ier5	2446.19	2330.88	2561.49	0.909826	-0.136337	0.327083	1	0.877708	7007	2612.22	2394.6	2677.66	2463.08	2595.18	1934.38
ENSMUSG00000030854	Ptpn5	49.4595	36.4927	62.4263	0.583699	-0.776704	0.327111	1	0.877708	7008	50.4357	63.6136	73.2298	41.3576	44.8147	23.3058
ENSMUSG00000024247	Pkdcc	1885.73	2105.06	1666.4	1.26326	0.337155	0.327141	1	0.877708	7008	1676.55	1626.69	1695.96	1338.38	1454.44	3522.35
ENSMUSG00000015748	Prpf3	840.075	812.513	867.636	0.935928	-0.095531	0.327149	1	0.877708	7009	902.625	819.403	880.88	921.355	839.257	676.927
ENSMUSG00000046999	1110032F04Rik	1.57814	2.29764	0.858637	2.3966	1.26099	0.327166	1	0.877708	7010	0	1.51461	1.0613	6.89293	0	0
ENSMUSG00000031576	Kcnu1	2.10363	2.84375	1.36351	2.07188	1.05094	0.32718	1	0.877708	7011	0	3.02922	1.0613	2.29764	3.05555	3.17806
ENSMUSG00000052302	Tbc1d30	15.8418	18.3302	13.3533	1.35585	0.439195	0.327188	1	0.877708	7012	8.69581	19.6899	11.6743	33.3158	14.2592	7.41548
ENSMUSG00000111161	Gm48849	5.36745	6.79549	3.93942	1.66414	0.734773	0.327223	1	0.877708	7013	0	7.57304	4.2452	8.04176	9.16664	3.17806
ENSMUSG00000021747	4930452B06Rik	127.169	118.127	136.211	0.867051	-0.205811	0.327285	1	0.877708	7014	151.307	115.11	142.214	128.668	130.37	95.3418
ENSMUSG00000031144	Syp	15.2858	13.1836	17.3881	0.757367	-0.400935	0.327318	1	0.877708	7015	19.1308	18.1753	14.8582	21.8276	7.12961	10.5935
ENSMUSG00000108437	Gm19366	1459.32	1506.83	1411.81	1.06726	0.0939106	0.327343	1	0.877708	7016	1431.33	1358.6	1445.49	1347.57	1422.87	1750.05
ENSMUSG00000027509	Rae1	1507.42	1479.86	1534.98	0.962125	-0.0557045	0.327346	1	0.877708	7016	1441.77	1600.94	1562.23	1524.49	1512.5	1402.58
ENSMUSG00000072115	Ang	24.2775	21.3978	27.1572	0.798419	-0.324781	0.327399	1	0.877708	7017	24.3483	34.836	22.2873	14.9347	13.2407	36.018
ENSMUSG00000041870	Ankrd13a	3602.78	3521.23	3684.32	0.955173	-0.0661663	0.327401	1	0.877708	7018	3612.24	3638.09	3802.64	3665.89	3637.12	3260.69
ENSMUSG00000036249	Rbm43	457.937	434.522	481.351	0.902979	-0.147235	0.327417	1	0.877708	7019	443.486	534.657	465.911	421.618	487.869	394.08
ENSMUSG00000117771	Gm25432	532.094	515.055	549.134	0.939261	-0.0904018	0.327441	1	0.877708	7020	591.315	507.394	548.693	543.393	564.258	437.513
ENSMUSG00000051118	Olfr77	20.0129	22.9864	17.0393	1.31881	0.399237	0.327491	1	0.877708	7021	15.6525	12.1169	23.3486	14.9347	26.4814	27.5432
ENSMUSG00000041741	Pde3a	793.635	737.822	849.448	0.86851	-0.203385	0.327497	1	0.877708	7022	780.884	958.747	808.711	805.324	706.85	701.292
ENSMUSG00000025505	Tmem80	238.936	253.419	224.454	1.12773	0.173419	0.327515	1	0.877708	7023	227.83	212.045	233.486	250.443	231.203	278.61
ENSMUSG00000024079	Eif2ak2	1254.3	1301.55	1207.06	1.07874	0.109344	0.327554	1	0.877708	7023	1208.72	1234.41	1178.04	1228.09	1226.29	1450.26
ENSMUSG00000040624	Plekhg1	717.999	649.742	786.257	0.826405	-0.275078	0.327745	1	0.877728	7024	812.189	784.567	762.014	780.05	722.127	447.047
ENSMUSG00000045180	Shroom2	808.608	777.704	839.512	0.926771	-0.109715	0.327769	1	0.877728	7025	864.364	839.093	815.079	879.998	827.035	626.078
ENSMUSG00000032349	Elovl5	3064.93	2989.82	3140.04	0.95205	-0.0708905	0.327775	1	0.877728	7026	3234.84	2982.26	3203.01	3036.34	2993.42	2939.71
ENSMUSG00000046032	Snx12	1943.85	1980.18	1907.52	1.03831	0.0542362	0.327813	1	0.877728	7027	1923.51	1888.72	1910.34	1958.74	2015.64	1966.16
ENSMUSG00000063801	Ap3s2	1761.47	1798.29	1724.64	1.0425	0.0600514	0.327833	1	0.877728	7028	1695.68	1749.37	1728.86	1760	1790.55	1844.33
ENSMUSG00000074259	Gramd2	10.1737	8.41196	11.9355	0.742398	-0.429735	0.327864	1	0.877728	7029	15.6525	10.6023	9.55171	2.29764	9.16664	13.7716
ENSMUSG00000061455	Stx17	1057.41	1114.32	1000.51	1.11338	0.154943	0.327885	1	0.877728	7030	973.931	998.127	1029.46	1045.43	982.867	1314.66
ENSMUSG00000061988	Rpl10a-ps2	9.68935	8.12109	11.2576	0.718143	-0.477657	0.327904	1	0.877728	7031	10.435	10.6023	12.7356	5.74411	11.2037	7.41548
ENSMUSG00000039536	Stau1	3406.52	3474.85	3338.19	1.03956	0.0559779	0.32796	1	0.877728	7031	3194.84	3339.71	3480.01	3575.14	3443.6	3405.82
ENSMUSG00000024121	Atp6v0c	6405.24	6164.95	6645.52	0.927487	-0.1086	0.328142	1	0.877728	7032	6540.99	6290.17	7105.41	6744.74	7060.35	4689.76
ENSMUSG00000048355	Arxes1	791.094	832.602	749.586	1.11184	0.152947	0.328152	1	0.877728	7033	761.753	776.994	710.01	644.489	674.257	1179.06
ENSMUSG00000042211	Fbxo38	2734.68	2793.27	2676.08	1.04228	0.0597464	0.328161	1	0.877728	7034	2579.18	2642.99	2806.08	2822.66	2753.05	2804.11
ENSMUSG00000068196	Col8a1	2943.16	3236.8	2649.51	1.22168	0.288872	0.328161	1	0.877728	7035	2640.05	2673.28	2635.21	2398.74	2351.75	4959.89
ENSMUSG00000024317	Rnf138	513.727	536.64	490.814	1.08715	0.12055	0.32821	1	0.877728	7036	420.877	481.646	569.919	468.72	521.48	619.722
ENSMUSG00000073802	Cdkn2b	5863.4	5376.82	6349.99	0.846718	-0.240047	0.328284	1	0.877728	7037	6394.9	6159.91	6495.16	6864.21	6761.92	2504.31
ENSMUSG00000097309	Gm17249	1.63227	2.10509	1.15944	2.29554	1.19883	0.328287	1	0.877728	7038	3.47832	0	0	0	1.01852	5.29677
ENSMUSG00000026765	Lypd6b	2.67976	1.75198	3.60754	0.546155	-0.872618	0.328326	1	0.877728	7039	5.21749	4.54383	1.0613	0	1.01852	4.23742
ENSMUSG00000060727	Gm12571	42.3856	46.2843	38.4869	1.20774	0.272304	0.328334	1	0.877728	7039	43.4791	34.836	37.1455	52.8458	47.8702	38.1367
ENSMUSG00000082895	Rpsa-ps9	3509.89	3642.65	3377.13	1.07854	0.109085	0.328343	1	0.877728	7040	3483.54	3130.7	3517.15	3454.51	3732.86	3740.58
ENSMUSG00000025056	Nr0b1	4.99204	3.95173	6.03235	0.65824	-0.603315	0.328381	1	0.877728	7041	5.21749	7.57304	5.3065	5.74411	6.11109	0
ENSMUSG00000037344	Slc12a9	788.104	759.481	816.728	0.92961	-0.105303	0.328496	1	0.877784	7042	787.841	855.754	806.589	816.813	799.535	662.096
ENSMUSG00000086825	Gm15675	95.5681	109.052	82.0838	1.32897	0.410312	0.328516	1	0.877784	7043	62.6098	113.596	70.0459	97.6499	62.1294	167.378
ENSMUSG00000029089	5730480H06Rik	278.579	266.899	290.258	0.921759	-0.117539	0.328528	1	0.877784	7044	264.353	334.729	271.693	242.402	263.795	294.5
ENSMUSG00000021018	Polr2h	587.969	573.598	602.339	0.943582	-0.0837798	0.328607	1	0.877784	7045	540.88	592.212	673.926	634.15	534.721	551.923
ENSMUSG00000031590	Frg1	966.156	1008.4	923.916	1.09122	0.12594	0.328685	1	0.877784	7046	914.799	920.882	936.067	986.838	1000.18	1038.17
ENSMUSG00000101878	Gm8203	989.416	949.058	1029.77	0.921092	-0.118583	0.328698	1	0.877784	7047	1019.15	1016.3	1053.87	1039.68	1024.63	782.862
ENSMUSG00000083545	Gm13320	246.748	236.1	257.396	0.919723	-0.120728	0.328711	1	0.877784	7048	290.44	230.221	251.528	255.039	214.907	238.355
ENSMUSG00000050896	Rtn4rl2	427.564	402.917	452.211	0.892033	-0.164831	0.328769	1	0.877784	7049	490.444	433.178	433.011	407.832	368.703	432.216
ENSMUSG00000031853	Map3k21	13.4314	11.4645	15.3983	0.726755	-0.460459	0.328772	1	0.877784	7049	13.9133	12.1169	20.1647	12.637	12.2222	9.53418
ENSMUSG00000022223	Sdr39u1	401.15	371.261	431.039	0.861251	-0.215495	0.328857	1	0.877784	7050	427.834	430.149	435.133	386.004	422.684	305.094
ENSMUSG00000079225	Gm9531	3959.97	3858.06	4061.88	0.949816	-0.0742803	0.328872	1	0.877784	7051	4172.25	3937.98	4075.4	4173.67	4124.99	3275.52
ENSMUSG00000040729	Cep126	113.04	105.413	120.668	0.872631	-0.196557	0.328893	1	0.877784	7052	130.437	99.9642	131.601	98.7987	125.277	92.1638
ENSMUSG00000116936	Bod1-ps	24.9752	21.9811	27.9693	0.775763	-0.366312	0.329054	1	0.877866	7054	20.8699	33.3214	29.7164	26.4229	18.3333	21.1871
ENSMUSG00000081631	Gm12005	3.61364	4.65278	2.57451	1.70659	0.771115	0.329078	1	0.877866	7055	3.47832	0	4.2452	3.44647	2.03703	8.47483
ENSMUSG00000024589	Nedd4l	1301.24	1256.69	1345.8	0.9341	-0.0983516	0.329079	1	0.877866	7055	1396.55	1313.17	1327.69	1323.44	1280.27	1166.35
ENSMUSG00000034796	Cpne7	40.1154	35.7426	44.4882	0.78268	-0.353505	0.329101	1	0.877866	7056	24.3483	45.4383	63.6781	51.697	41.7591	13.7716
ENSMUSG00000034617	Mtrr	555.624	532.043	579.206	0.919464	-0.121136	0.329154	1	0.877866	7057	575.663	616.446	545.509	583.602	560.183	452.344
ENSMUSG00000113611	Gm47750	507.828	487.854	527.802	0.927168	-0.109097	0.329178	1	0.877866	7058	547.836	555.861	479.708	550.286	552.035	361.24
ENSMUSG00000093956	Gm24497	1.27299	0.67901	1.86698	0.385513	-1.37515	0.329221	1	0.877866	7059	3.47832	0	2.1226	0	2.03703	0
ENSMUSG00000078612	Fyb2	2.01087	2.96044	1.0613	2.22646	1.15475	0.329251	1	0.877866	7060	0	0	3.1839	5.74411	1.01852	2.11871
ENSMUSG00000074211	Sdhaf1	479.024	456.35	501.698	0.909744	-0.136468	0.329336	1	0.877917	7061	518.27	481.646	505.179	475.612	491.943	401.495
ENSMUSG00000029436	Mmp17	269.317	246.372	292.261	0.843771	-0.245076	0.329415	1	0.877917	7062	295.658	310.495	270.632	245.848	247.499	245.77
ENSMUSG00000038535	Zfp280d	599.62	621.695	577.545	1.07672	0.10664	0.329459	1	0.877917	7063	521.749	655.826	555.06	560.625	571.387	733.073
ENSMUSG00000106262	Gm43375	8.10048	9.8925	6.30846	1.56523	0.646379	0.329467	1	0.877917	7064	10.435	0	8.49041	2.29764	4.07406	23.3058
ENSMUSG00000040725	Hnrnpul1	6009.91	5844.31	6175.52	0.946329	-0.0795863	0.329475	1	0.877917	7065	6111.42	6244.73	6170.4	6119.78	6217.02	5196.13
ENSMUSG00000029141	Slc4a1ap	992.661	969.142	1016.18	0.955612	-0.0655039	0.329575	1	0.878008	7066	1041.76	1031.45	975.336	1014.41	978.793	914.222
ENSMUSG00000020027	Socs2	911.676	950.408	872.944	1.08872	0.122639	0.329643	1	0.878008	7067	831.32	919.368	868.144	798.432	798.516	1254.27
ENSMUSG00000042390	Gatad2b	3241.42	3161.45	3321.4	0.951966	-0.0710182	0.329702	1	0.878008	7068	3231.36	3503.29	3229.54	3286.78	3293.88	2903.69
ENSMUSG00000101372	Gm19028	2.17237	2.83014	1.51461	2.04141	1.02956	0.329789	1	0.878008	7069	0	4.54383	0	2.29764	4.07406	2.11871
ENSMUSG00000030500	Slc17a6	5.66589	7.09155	4.24022	1.70186	0.76711	0.329838	1	0.878008	7070	3.47832	6.05843	3.1839	6.89293	11.2037	3.17806
ENSMUSG00000114102	Gm48048	217.786	207.435	228.137	0.919846	-0.120536	0.329853	1	0.878008	7071	257.396	231.735	195.279	215.979	196.573	209.752
ENSMUSG00000028289	Epha7	798.978	853.318	744.638	1.14598	0.196577	0.329856	1	0.878008	7071	742.622	734.585	756.708	675.508	690.553	1193.89
ENSMUSG00000042225	Ammecr1	1264.11	1320.18	1208.04	1.09377	0.129305	0.329861	1	0.878008	7072	1215.67	1291.96	1116.49	1174.1	1127.5	1658.95
ENSMUSG00000083849	Gm13477	7.26502	8.87335	5.65669	1.5116	0.596073	0.329877	1	0.878008	7073	0	10.6023	6.36781	8.04176	12.2222	6.35612
ENSMUSG00000045312	Lhfpl2	2916.45	2704.25	3128.65	0.864204	-0.210556	0.329924	1	0.878024	7074	2834.83	3268.53	3282.6	3091.48	3013.79	2007.48
ENSMUSG00000036112	Metap2	6168.42	6264.69	6072.16	1.0313	0.0444607	0.330053	1	0.878158	7076	6092.29	5935.75	6188.45	6444.89	6228.22	6120.95
ENSMUSG00000031595	Pdgfrl	566.048	668.93	463.166	1.44424	0.530315	0.330117	1	0.878158	7077	467.835	448.324	473.34	481.357	397.221	1128.21
ENSMUSG00000021754	Map3k1	823.924	794.906	852.942	0.93147	-0.102419	0.330138	1	0.878158	7078	855.668	825.462	877.696	777.753	794.442	812.524
ENSMUSG00000029757	Dync1i1	9.78188	12.1629	7.40083	1.49408	0.579262	0.330139	1	0.878158	7079	1.73916	4.54383	15.9195	9.19058	6.11109	21.1871
ENSMUSG00000010461	Eya4	154.412	166.368	142.456	1.16551	0.22096	0.330233	1	0.878238	7080	139.133	133.286	154.95	122.924	129.351	246.829
ENSMUSG00000036281	Snapc4	572.705	551.013	594.397	0.92756	-0.108488	0.330251	1	0.878238	7081	600.011	616.446	566.735	646.787	584.628	421.623
ENSMUSG00000098149	Gapdh-ps14	21.4837	23.8852	19.0821	1.24369	0.314633	0.330308	1	0.878253	7082	17.3916	19.6899	20.1647	21.8276	25.4629	24.3651
ENSMUSG00000114515	Aldoa	8.95695	7.76277	10.1511	0.72386	-0.466218	0.330338	1	0.878253	7083	3.47832	12.1169	14.8582	3.44647	7.12961	12.7122
ENSMUSG00000022752	Tomm70a	4723.54	4621.68	4825.4	0.958111	-0.0617351	0.3304	1	0.878308	7084	5029.66	4740.73	4705.81	5012.31	4815.54	4037.2
ENSMUSG00000029836	Cbx3	6101.47	6254	5948.95	1.0514	0.0723052	0.330487	1	0.878431	7086	5902.72	6043.29	5900.83	5756.75	6114.15	6891.1
ENSMUSG00000003559	As3mt	248.51	229.51	267.51	0.858456	-0.220184	0.330539	1	0.87846	7087	276.527	246.881	279.122	202.193	314.721	171.615
ENSMUSG00000034532	Fbxo16	12.151	14.2051	10.0968	1.36968	0.453837	0.330662	1	0.878611	7090	10.435	6.05843	13.7969	11.4882	16.2962	14.831
ENSMUSG00000106252	Mir684-1	538.183	559.123	517.244	1.08015	0.111227	0.330678	1	0.878611	7090	560.01	437.722	553.999	542.244	593.794	541.33
ENSMUSG00000020547	Bzw2	2147.56	2088.65	2206.47	0.94611	-0.0799194	0.330822	1	0.878854	7093	2186.13	2178.01	2255.26	2195.4	2101.2	1969.34
ENSMUSG00000030966	Trim21	352.379	370.014	334.744	1.10229	0.140501	0.330851	1	0.878854	7094	302.614	351.389	350.229	374.516	361.573	373.952
ENSMUSG00000046603	Tcaim	158.247	166.389	150.105	1.10986	0.150383	0.330983	1	0.879078	7097	130.437	178.724	141.153	143.603	141.574	213.989
ENSMUSG00000060487	Samd5	1419.18	1313.37	1524.98	0.861423	-0.215206	0.331033	1	0.879078	7098	1674.81	1452.51	1447.61	1558.95	1565.46	815.702
ENSMUSG00000021835	Bmp4	647.08	725.359	568.801	1.27488	0.350357	0.331058	1	0.879078	7099	530.445	560.405	615.555	534.202	452.221	1189.65
ENSMUSG00000032560	Dnajc13	5315.04	5162.87	5467.21	0.944389	-0.0825469	0.331166	1	0.879199	7100	5448.8	5638.89	5313.93	5632.68	5344.15	4511.79
ENSMUSG00000046949	Nqo2	653.865	684.462	623.268	1.09832	0.135295	0.331215	1	0.879199	7101	652.186	596.756	620.861	765.116	710.924	577.348
ENSMUSG00000032419	Tbx18	557.826	590.979	524.673	1.12627	0.171557	0.331227	1	0.879199	7102	532.184	505.879	535.957	514.672	481.758	776.506
ENSMUSG00000044066	Cep68	759.729	733.654	785.804	0.932257	-0.101201	0.331326	1	0.8792	7103	746.101	795.17	816.14	718.014	717.035	765.913
ENSMUSG00000024866	Acy3	219.538	232.097	206.979	1.12547	0.170533	0.331347	1	0.8792	7104	210.439	222.647	187.85	221.723	238.333	236.236
ENSMUSG00000028496	Mllt3	699.082	668.248	729.915	0.915444	-0.127456	0.33135	1	0.8792	7105	723.492	757.304	708.949	777.753	706.85	520.143
ENSMUSG00000032024	Clmp	3428.66	3185.47	3671.85	0.867496	-0.205071	0.331431	1	0.879231	7106	3633.11	3698.67	3683.78	3738.27	3536.29	2281.85
ENSMUSG00000082308	Gm15770	33.5145	30.7566	36.2725	0.833462	-0.262812	0.331463	1	0.879231	7107	33.0441	33.3214	42.452	33.3158	35.648	23.3058
ENSMUSG00000037364	Srrt	3132.44	3025.81	3239.07	0.933959	-0.0985691	0.331485	1	0.879231	7108	3173.97	3267.01	3276.24	3183.39	2963.88	2930.17
ENSMUSG00000020434	4921536K21Rik	18.035	20.6935	15.3764	1.27445	0.349873	0.331562	1	0.879326	7109	8.69581	15.1461	22.2873	21.8276	26.4814	13.7716
ENSMUSG00000027177	Hipk3	4976.98	5170.14	4783.81	1.0809	0.112239	0.331653	1	0.879458	7111	4937.48	4724.06	4689.89	4738.89	4596.56	6174.97
ENSMUSG00000019845	Tube1	84.894	89.5061	80.2819	1.12501	0.169937	0.331851	1	0.87981	7115	85.219	80.2743	75.3524	79.2687	88.6108	100.639
ENSMUSG00000006024	Napa	4201.46	4302.71	4100.22	1.04871	0.0686162	0.331871	1	0.87981	7116	3920.07	4093.99	4286.59	4388.5	4668.87	3850.75
ENSMUSG00000097023	Mir9-3hg	2.86809	1.82783	3.90834	0.527768	-0.922023	0.331909	1	0.87981	7117	8.69581	3.02922	0	3.44647	2.03703	0
ENSMUSG00000020857	Nme2	10.9152	8.98467	12.8457	0.715305	-0.48337	0.332006	1	0.879961	7119	15.6525	9.08765	13.7969	3.44647	21.3888	2.11871
ENSMUSG00000038664	Herc1	3214.11	3050.71	3377.51	0.903298	-0.146726	0.332166	1	0.880153	7121	3401.8	3482.09	3248.64	3345.37	3106.47	2700.29
ENSMUSG00000038260	Trpm4	576.187	604.063	548.311	1.10187	0.139949	0.332281	1	0.880153	7122	579.141	504.365	561.428	589.346	625.368	597.476
ENSMUSG00000028278	Rragd	377.967	405.632	350.302	1.15916	0.213082	0.332311	1	0.880153	7123	379.137	333.214	338.555	342.349	328.98	545.567
ENSMUSG00000009628	Tex15	496.235	444.904	547.566	0.812576	-0.299425	0.33233	1	0.880153	7124	587.837	521.025	533.834	583.602	580.554	170.556
ENSMUSG00000100454	Gm28901	60.4038	54.4356	66.3721	0.826917	-0.274186	0.332349	1	0.880153	7125	76.5231	62.099	60.4942	48.2505	63.148	51.9083
ENSMUSG00000034445	Cyb561a3	741.168	705.957	776.38	0.908977	-0.137684	0.33243	1	0.880153	7126	794.797	743.673	790.669	811.069	803.609	503.193
ENSMUSG00000026437	Cdk18	317.049	288.904	345.195	0.836736	-0.257155	0.332505	1	0.880153	7127	346.093	349.875	339.616	361.879	328.98	175.853
ENSMUSG00000064372	mt-Tp	15.9413	12.958	18.9246	0.696002	-0.522837	0.332517	1	0.880153	7127	24.3483	19.6899	12.7356	18.3812	17.3148	3.17806
ENSMUSG00000000253	Gmpr	545.239	522.085	568.393	0.918762	-0.122238	0.332556	1	0.880153	7128	553.054	590.697	561.428	523.863	581.572	460.819
ENSMUSG00000099979	Gm5896	11.5207	13.1756	9.86584	1.40273	0.488238	0.332559	1	0.880153	7129	12.1741	12.1169	5.3065	12.637	16.2962	10.5935
ENSMUSG00000033717	Adra2a	915.893	789.727	1042.06	0.757858	-0.4	0.332563	1	0.880153	7130	1121.76	973.893	1030.52	1043.13	1063.33	262.72
ENSMUSG00000086916	Gm15903	1.50358	2.14853	0.858637	2.35053	1.23298	0.33261	1	0.880153	7131	0	1.51461	1.0613	1.14882	0	5.29677
ENSMUSG00000105179	Gm42866	0.891224	1.42868	0.353767	2.83351	1.50259	0.332672	1	0.880153	7132	0	0	1.0613	1.14882	1.01852	2.11871
ENSMUSG00000098037	Gm7765	1.51248	2.09148	0.933488	2.32385	1.21652	0.332713	1	0.880153	7133	1.73916	0	1.0613	0	2.03703	4.23742
ENSMUSG00000086533	Mypopos	26.5487	30.4311	22.6663	1.33972	0.42193	0.332812	1	0.880153	7134	20.8699	22.7191	24.4099	21.8276	37.6851	31.7806
ENSMUSG00000025789	St8sia2	452.749	473.437	432.061	1.09334	0.128736	0.332848	1	0.880153	7135	413.921	430.149	452.114	516.97	482.776	420.563
ENSMUSG00000027377	Mall	2.98416	2.08047	3.88785	0.577067	-0.793189	0.332904	1	0.880153	7135	0	10.6023	1.0613	1.14882	5.09258	0
ENSMUSG00000082127	Gm13577	96.9059	102.347	91.4646	1.12052	0.164174	0.332909	1	0.880153	7136	93.9148	92.3911	88.088	111.436	88.6108	106.995
ENSMUSG00000085705	Gm16046	1.52026	1.04574	1.99479	0.474592	-1.07524	0.332909	1	0.880153	7137	1.73916	0	4.2452	0	1.01852	2.11871
ENSMUSG00000032051	Fdx1	440.264	425.45	455.077	0.931002	-0.103144	0.332929	1	0.880153	7138	462.617	395.313	507.302	427.362	464.443	384.545
ENSMUSG00000103367	Gm38158	1006.06	898.913	1113.2	0.807486	-0.308492	0.332959	1	0.880153	7139	1213.94	1020.85	1104.81	1239.58	1122.4	334.756
ENSMUSG00000030727	Rabep2	589.245	561.018	617.472	0.90964	-0.136633	0.332982	1	0.880153	7140	664.36	593.727	594.329	598.536	614.165	470.353
ENSMUSG00000117552	Gm5686	22.5328	25.5253	19.5404	1.24946	0.321309	0.333057	1	0.880241	7141	13.9133	18.1753	26.5325	32.167	28.5184	15.8903
ENSMUSG00000074652	Myh7b	39.5233	35.8054	43.2411	0.815752	-0.293797	0.333108	1	0.880269	7143	33.0441	49.9821	46.6972	49.3994	32.5925	25.4245
ENSMUSG00000092325	Gm18284	115.039	122.699	107.38	1.13491	0.182577	0.333452	1	0.880933	7149	86.9581	122.683	112.498	120.626	116.111	131.36
ENSMUSG00000080860	Gm13815	13.7063	11.614	15.7986	0.749077	-0.416813	0.333519	1	0.880933	7150	17.3916	15.1461	14.8582	6.89293	16.2962	11.6529
ENSMUSG00000043279	Trim56	1451.92	1378.54	1525.31	0.903787	-0.145945	0.333525	1	0.880933	7151	1506.11	1579.74	1490.07	1504.96	1446.29	1184.36
ENSMUSG00000030095	Tmem43	4817.36	4658.37	4976.36	0.935961	-0.0954796	0.333539	1	0.880933	7151	5008.79	4784.65	5135.64	4962.91	5066.1	3946.09
ENSMUSG00000074781	Ube2n	3488.46	3561.51	3415.41	1.04249	0.0600306	0.333565	1	0.880933	7152	3427.89	3366.98	3451.35	3703.8	3524.06	3456.67
ENSMUSG00000032743	D430042O09Rik	452.159	425.994	478.325	0.89007	-0.168009	0.333843	1	0.88156	7158	436.53	534.657	463.789	491.696	443.054	343.231
ENSMUSG00000020676	Ccl11	136.1	150.07	122.129	1.22788	0.296171	0.334063	1	0.881606	7160	133.916	102.993	129.479	170.026	145.648	134.538
ENSMUSG00000020741	Cluh	2997.76	2909.87	3085.65	0.942831	-0.0849283	0.334096	1	0.881606	7160	3059.19	3059.51	3138.27	3088.03	3210.36	2431.22
ENSMUSG00000051817	Sox12	2049.68	1940.57	2158.8	0.898926	-0.153725	0.334101	1	0.881606	7161	2309.61	1982.62	2184.16	2179.32	2105.27	1537.12
ENSMUSG00000050619	Zscan29	415.129	398.164	432.094	0.922116	-0.116979	0.334171	1	0.881606	7162	424.356	455.897	416.03	402.088	369.721	422.682
ENSMUSG00000015247	Nipsnap3b	585.507	608.443	562.57	1.08202	0.113723	0.334186	1	0.881606	7163	530.445	604.329	552.938	503.184	553.054	769.091
ENSMUSG00000038593	Tctn1	877.576	845.671	909.48	0.929005	-0.106241	0.334249	1	0.881606	7164	840.015	979.952	908.474	900.677	854.534	781.803
ENSMUSG00000102059	Gm20257	15.8648	13.2054	18.5243	0.716241	-0.481484	0.334255	1	0.881606	7165	20.8699	16.6607	18.0421	13.7859	16.2962	9.53418
ENSMUSG00000038725	Pkhd1l1	314.18	341.082	287.277	1.18831	0.248906	0.334293	1	0.881606	7166	253.918	357.448	250.467	289.503	247.499	486.243
ENSMUSG00000038301	Snx10	209.279	220.497	198.062	1.11266	0.154014	0.334327	1	0.881606	7167	179.134	216.589	198.463	173.472	193.518	294.5
ENSMUSG00000021611	Tert	305.562	288.183	322.94	0.892704	-0.163746	0.334454	1	0.881606	7167	300.875	366.535	301.409	332.01	324.906	207.633
ENSMUSG00000021572	Cep72	71.631	76.6484	66.6136	1.14064	0.189844	0.334491	1	0.881606	7168	57.3924	68.1574	74.2911	57.4411	83.5183	88.9857
ENSMUSG00000102038	Gm12345	136.854	144.155	129.553	1.11155	0.152573	0.334728	1	0.881606	7169	130.437	128.742	129.479	155.091	136.481	140.894
ENSMUSG00000020150	Gamt	390.921	429.059	352.783	1.21713	0.28348	0.33475	1	0.881606	7170	351.311	390.769	316.268	389.451	384.999	512.727
ENSMUSG00000101464	Gm7436	9.85362	11.8312	7.87603	1.45603	0.542037	0.334793	1	0.881606	7171	6.95665	6.05843	10.613	12.637	11.2037	11.6529
ENSMUSG00000032122	Slc37a2	673.034	598.333	747.734	0.800306	-0.321376	0.334796	1	0.881606	7172	770.449	775.48	697.275	750.181	785.275	259.542
ENSMUSG00000033790	Tubgcp5	586.432	607.05	565.814	1.06827	0.0952773	0.334802	1	0.881606	7173	554.793	516.482	626.168	588.197	584.628	648.325
ENSMUSG00000021662	Arhgef28	2809.47	2607.77	3011.17	0.865944	-0.207655	0.334866	1	0.881606	7174	2989.62	2903.5	3140.39	3132.84	3205.27	1485.21
ENSMUSG00000021597	Slf1	380.372	394.276	366.469	1.07285	0.101453	0.334904	1	0.881606	7175	396.529	305.951	396.927	400.939	394.165	387.723
ENSMUSG00000068039	Tcp1	12722.8	12945	12500.5	1.03557	0.0504261	0.334908	1	0.881606	7175	12591.5	12372.8	12537.1	13021.9	13320.1	12493
ENSMUSG00000004040	Stat3	9400.96	9697.74	9104.18	1.06521	0.0911316	0.334918	1	0.881606	7176	8994.95	9278.49	9039.1	9335.33	9117.75	10640.1
ENSMUSG00000097608	Gm7952	5.61332	6.76047	4.46617	1.60394	0.68162	0.334928	1	0.881606	7177	5.21749	6.05843	2.1226	4.59529	5.09258	10.5935
ENSMUSG00000047787	Flrt1	177.454	145.341	209.566	0.693269	-0.528514	0.335062	1	0.881606	7178	200.004	219.618	209.076	210.234	181.296	44.4929
ENSMUSG00000033737	Fndc3c1	161.471	147.289	175.653	0.836614	-0.257367	0.335084	1	0.881606	7179	151.307	198.414	177.237	182.663	140.555	118.648
ENSMUSG00000053128	Rnf26	413.988	396.574	431.402	0.91784	-0.123685	0.335244	1	0.881606	7180	413.921	437.722	442.562	431.957	441.017	316.747
ENSMUSG00000016541	Atxn10	7958.2	8242.69	7673.7	1.07411	0.103139	0.335272	1	0.881606	7181	7641.88	7566.99	7812.24	8152.04	8473.03	8103
ENSMUSG00000032087	Dscaml1	34.5787	28.3982	40.7592	0.696009	-0.522821	0.335325	1	0.881606	7182	46.9574	31.8068	43.5133	41.3576	42.7776	1.05935
ENSMUSG00000028445	Enho	234.147	216.632	251.662	0.857368	-0.222014	0.335397	1	0.881606	7182	229.569	227.191	298.226	246.997	229.166	173.734
ENSMUSG00000103206	Gm8515	207.586	195.354	219.818	0.889563	-0.168832	0.335414	1	0.881606	7183	260.874	165.092	233.486	183.812	192.499	209.752
ENSMUSG00000024487	Yipf5	2749.14	2848.3	2649.97	1.07513	0.104509	0.335504	1	0.881606	7184	2784.4	2532.43	2633.09	2682.5	2775.45	3086.96
ENSMUSG00000116762	Gm46560	0.906136	1.4585	0.353767	2.85352	1.51274	0.33554	1	0.881606	7185	0	0	1.0613	2.29764	1.01852	1.05935
ENSMUSG00000022340	Sybu	7.59323	9.1774	6.00906	1.40183	0.48731	0.335629	1	0.881606	7186	3.47832	6.05843	8.49041	16.0835	5.09258	6.35612
ENSMUSG00000039960	Rhou	3455.18	3656.38	3253.99	1.12379	0.168377	0.335736	1	0.881606	7187	3354.84	3251.86	3155.25	3216.7	3168.6	4583.82
ENSMUSG00000015357	Clpx	1347.5	1380.72	1314.29	1.05006	0.0704694	0.335784	1	0.881606	7188	1330.46	1267.73	1344.67	1356.76	1364.81	1420.59
ENSMUSG00000001665	Gstt3	163	174.804	151.196	1.15353	0.206055	0.335801	1	0.881606	7189	125.22	178.724	149.643	176.919	157.87	189.624
ENSMUSG00000042793	Lgr6	956.022	831.669	1080.37	0.769753	-0.377533	0.335804	1	0.881606	7189	1163.5	995.098	1082.53	1202.82	1062.31	229.88
ENSMUSG00000070498	Tmem132b	94.2025	72.9161	115.489	0.631445	-0.66327	0.335895	1	0.881606	7190	128.698	99.9642	117.804	94.2034	117.129	7.41548
ENSMUSG00000021876	Rnase4	2849.05	2958.97	2739.12	1.08009	0.111154	0.335956	1	0.881606	7191	2671.35	2729.32	2816.69	2746.83	2942.49	3187.6
ENSMUSG00000073755	5730409E04Rik	443.667	476.768	410.566	1.1621	0.216733	0.336026	1	0.881606	7192	391.312	460.441	379.946	382.558	395.184	652.562
ENSMUSG00000020475	Pgam2	33.8201	28.9748	38.6655	0.753826	-0.407696	0.336027	1	0.881606	7193	34.7832	51.4967	29.7164	32.167	34.6295	20.1277
ENSMUSG00000026603	Smyd2	1490.66	1431.44	1549.89	0.923046	-0.115525	0.336112	1	0.881606	7194	1520.03	1488.86	1640.77	1479.68	1639.81	1174.82
ENSMUSG00000107742	9530085L11Rik	14.551	12.5647	16.5372	0.735975	-0.442271	0.336163	1	0.881606	7195	8.69581	19.6899	21.226	12.637	9.16664	15.8903
ENSMUSG00000039842	Mcph1	500.302	469.144	531.46	0.883809	-0.178193	0.336181	1	0.881606	7196	556.532	552.832	485.015	505.482	517.406	384.545
ENSMUSG00000096488	Gm10409	194.144	208.765	179.522	1.15955	0.213565	0.336198	1	0.881606	7197	146.09	201.443	191.034	174.621	201.666	250.008
ENSMUSG00000020486	Septin4	114.604	135.914	93.2942	1.45535	0.541369	0.336209	1	0.881606	7197	80.0015	96.935	102.946	103.394	124.259	180.09
ENSMUSG00000049775	Tmsb4x	23220.9	21814.8	24627	0.88582	-0.174914	0.336275	1	0.881606	7198	26364	23384	24132.9	23102.8	23560.3	18781.3
ENSMUSG00000039742	Fam71f1	15.3282	19.0231	11.6333	1.6465	0.719402	0.336295	1	0.881606	7199	15.6525	7.57304	11.6743	16.0835	34.6295	6.35612
ENSMUSG00000109814	Gm45847	2.27378	1.44489	3.10267	0.505678	-0.983709	0.336311	1	0.881606	7200	5.21749	3.02922	1.0613	2.29764	2.03703	0
ENSMUSG00000042759	Apobr	878.302	783.658	972.945	0.805345	-0.31232	0.336313	1	0.881606	7201	961.757	1007.21	949.864	1124.7	962.497	263.779
ENSMUSG00000043388	Tmem130	3.40206	2.56389	4.24022	0.604948	-0.725117	0.336371	1	0.881606	7202	3.47832	6.05843	3.1839	4.59529	2.03703	1.05935
ENSMUSG00000083642	Gm13148	79.9898	85.7067	74.2728	1.15818	0.211857	0.336384	1	0.881606	7203	81.7406	74.2158	66.862	121.775	85.5553	49.7896
ENSMUSG00000006818	Sod2	1751.26	1698.62	1803.9	0.942401	-0.0855868	0.336529	1	0.881606	7204	1918.3	1743.31	1750.09	1746.21	1718.24	1631.4
ENSMUSG00000034032	Rpap1	1144.45	1113.49	1175.42	0.946935	-0.0786629	0.336547	1	0.881606	7204	1224.37	1113.24	1188.66	1221.2	1095.92	1023.34
ENSMUSG00000046410	Kcnk6	60.9916	55.8371	66.1461	0.852474	-0.230272	0.336591	1	0.881606	7205	74.784	62.099	61.5555	49.3994	66.2035	51.9083
ENSMUSG00000027088	Phospho2	364.553	377.619	351.486	1.07236	0.100786	0.33668	1	0.881606	7206	347.832	346.845	359.781	380.26	358.517	394.08
ENSMUSG00000041040	Fam117b	1102.81	1140.1	1065.51	1.07111	0.0991063	0.336706	1	0.881606	7207	1116.54	1052.65	1027.34	1168.35	1168.24	1083.72
ENSMUSG00000093424	6330562C20Rik	10.6893	8.9304	12.4481	0.693078	-0.528911	0.336707	1	0.881606	7208	5.21749	15.1461	16.9808	9.19058	10.1852	7.41548
ENSMUSG00000022842	Ece2	9.30401	11.34	7.26804	1.60111	0.679075	0.336722	1	0.881606	7209	6.95665	10.6023	4.2452	5.74411	8.14812	20.1277
ENSMUSG00000040321	Zfp770	374.004	386.855	361.152	1.07378	0.102705	0.336724	1	0.881606	7210	403.486	318.068	361.904	368.772	358.517	433.276
ENSMUSG00000024713	Pcsk5	438.598	476.763	400.432	1.19006	0.251036	0.336742	1	0.881606	7211	398.268	371.079	431.949	380.26	391.11	658.918
ENSMUSG00000113510	Gm7239	10.1929	8.67777	11.7081	0.74727	-0.420299	0.336753	1	0.881606	7212	17.3916	6.05843	11.6743	11.4882	7.12961	7.41548
ENSMUSG00000025352	Gdf11	1391.97	1339.26	1444.68	0.927113	-0.109184	0.336772	1	0.881606	7212	1518.29	1390.41	1425.33	1522.19	1327.13	1168.47
ENSMUSG00000106664	Gm17936	331.635	349.28	313.989	1.10936	0.149728	0.336831	1	0.881606	7213	313.049	278.688	350.229	294.099	303.518	450.225
ENSMUSG00000087307	Gm12925	4.7028	3.4495	5.95609	0.5925	-0.755113	0.336851	1	0.881606	7214	6.95665	4.54383	6.36781	0	6.11109	4.23742
ENSMUSG00000042032	Mat2b	1786.37	1843.96	1728.78	1.06719	0.0938203	0.336858	1	0.881606	7215	1744.38	1773.61	1668.37	1694.51	1575.64	2261.72
ENSMUSG00000040188	Scamp2	1406.56	1362.33	1450.78	0.939053	-0.0907213	0.336868	1	0.881606	7216	1427.85	1494.92	1429.57	1464.75	1497.22	1125.03
ENSMUSG00000028082	Sh3d19	1179.36	1126.9	1231.82	0.915318	-0.127655	0.336885	1	0.881606	7217	1304.37	1216.23	1174.86	1256.81	1191.66	932.231
ENSMUSG00000062209	Erbb4	23.8306	28.978	18.6831	1.53049	0.613991	0.336901	1	0.881606	7218	10.435	21.2045	24.4099	27.5717	25.4629	33.8993
ENSMUSG00000095930	Nim1k	57.0521	63.114	50.9901	1.21943	0.286204	0.336974	1	0.881606	7219	48.6965	36.3506	67.9233	53.9946	59.0739	76.2735
ENSMUSG00000033966	Cdkl4	6.88983	7.9281	5.85157	1.50768	0.592335	0.33701	1	0.881606	7219	10.435	6.05843	1.0613	10.3394	8.14812	5.29677
ENSMUSG00000021684	Pde8b	240.536	259.717	221.355	1.17291	0.230091	0.337012	1	0.881606	7220	205.221	242.337	216.505	242.402	193.518	343.231
ENSMUSG00000117234	Gm7818	7.43751	8.61812	6.2569	1.43148	0.517504	0.337046	1	0.881606	7221	10.435	3.02922	5.3065	9.19058	7.12961	9.53418
ENSMUSG00000105644	Gm19739	39.0921	42.3468	35.8375	1.19006	0.251029	0.33705	1	0.881606	7222	38.2616	36.3506	32.9003	41.3576	29.5369	56.1458
ENSMUSG00000022885	St6gal1	1442.76	1295.47	1590.05	0.814588	-0.295858	0.337075	1	0.881606	7223	1450.46	1694.85	1624.85	1745.06	1549.16	592.179
ENSMUSG00000022820	Ndufb4	845.678	874.201	817.154	1.07057	0.0983833	0.337078	1	0.881606	7224	836.537	817.889	797.037	868.51	797.498	956.596
ENSMUSG00000097745	AI115009	9.48124	7.48032	11.4822	0.654063	-0.612498	0.337144	1	0.881606	7225	15.6525	6.05843	12.7356	4.59529	4.07406	13.7716
ENSMUSG00000048478	Spata33	40.0258	44.8969	35.1547	1.29192	0.369522	0.3372	1	0.881606	7226	36.5224	42.409	26.5325	40.2088	47.8702	46.6116
ENSMUSG00000020340	Cyfip2	928.127	842.659	1013.6	0.831324	-0.266518	0.337224	1	0.881606	7227	954.8	1122.33	963.661	1081.04	1086.76	360.18
ENSMUSG00000036585	Fgf1	467.994	389.592	546.396	0.712875	-0.488279	0.337282	1	0.881606	7227	535.662	524.055	579.47	556.03	543.887	68.858
ENSMUSG00000116537	Gm49698	7.42913	5.99718	8.86108	0.653575	-0.613576	0.337284	1	0.881606	7228	8.69581	3.02922	14.8582	3.44647	7.12961	7.41548
ENSMUSG00000074415	Mir100hg	1690.97	1842.56	1539.38	1.19695	0.259363	0.337289	1	0.881606	7229	1379.16	1747.86	1491.13	1410.75	1393.33	2723.6
ENSMUSG00000074862	BC025920	25.7712	23.3175	28.2249	0.810489	-0.303136	0.33733	1	0.881606	7230	17.3916	33.3214	33.9616	17.2323	32.5925	20.1277
ENSMUSG00000046711	Hmga1	17396.1	15813.2	18979.1	0.833188	-0.263287	0.337357	1	0.881606	7231	20123.8	17811.8	19001.5	21360.1	21844.1	4235.3
ENSMUSG00000003824	Syce2	163.618	174.331	152.904	1.13492	0.182589	0.337389	1	0.881606	7232	156.525	130.256	171.931	178.067	169.074	175.853
ENSMUSG00000062937	Mtap	5118.69	4951.98	5285.39	0.937004	-0.0938725	0.33743	1	0.881606	7233	5440.1	5217.83	5198.25	5472.99	5647.67	3735.28
ENSMUSG00000020698	Cct6b	3.34405	4.24001	2.4481	1.82817	0.870403	0.337499	1	0.881606	7234	1.73916	4.54383	1.0613	1.14882	2.03703	9.53418
ENSMUSG00000038733	Wdr26	9002.95	8779.04	9226.86	0.951409	-0.0718628	0.337522	1	0.881606	7234	9226.26	9146.72	9307.61	9308.91	9401.92	7626.29
ENSMUSG00000083007	Gm13623	849.456	887.946	810.966	1.09353	0.128993	0.337526	1	0.881606	7235	796.536	761.848	874.512	881.147	850.46	932.231
ENSMUSG00000063931	Pepd	1223.25	1260.51	1185.98	1.05957	0.0834823	0.337528	1	0.881606	7236	1071.32	1205.63	1280.99	1326.89	1291.48	1163.17
ENSMUSG00000057751	Megf6	1088.76	1024.65	1152.87	0.888565	-0.170451	0.337651	1	0.881606	7237	1085.24	1199.57	1173.8	975.35	950.275	1148.34
ENSMUSG00000004446	Bid	366.65	382.876	350.424	1.09639	0.132759	0.337668	1	0.881606	7238	373.92	358.962	318.39	428.511	428.795	291.322
ENSMUSG00000096173	Gm3150	230.155	240.967	219.344	1.09866	0.135743	0.337691	1	0.881606	7239	241.744	192.355	223.934	263.08	236.296	223.524
ENSMUSG00000034566	Atp5h	3929.02	4042.55	3815.49	1.05951	0.0834038	0.337694	1	0.881606	7240	3767.03	3857.71	3821.74	3832.47	3978.32	4316.87
ENSMUSG00000050875	Minar2	3.01139	3.95173	2.07104	1.72595	0.787392	0.337716	1	0.881606	7241	0	3.02922	3.1839	5.74411	6.11109	0
ENSMUSG00000039100	Marchf6	4385.99	4267.51	4504.47	0.947298	-0.0781101	0.337726	1	0.881606	7242	4398.34	4622.59	4492.49	4489.6	4486.56	3826.39
ENSMUSG00000115595	Rps12-ps2	14.161	16.1309	12.1911	1.30327	0.382135	0.337977	1	0.882041	7246	12.1741	10.6023	13.7969	16.0835	13.2407	19.0684
ENSMUSG00000030093	Wnt7a	2.5891	1.79801	3.38018	0.553954	-0.852162	0.338033	1	0.882041	7247	6.95665	0	3.1839	2.29764	2.03703	1.05935
ENSMUSG00000027984	Hadh	2241.87	2299.83	2183.91	1.05288	0.0743367	0.338056	1	0.882041	7248	2241.78	2078.04	2231.92	2324.07	2296.75	2278.67
ENSMUSG00000117428	Gm4833	227.377	238.419	216.335	1.098	0.134884	0.338057	1	0.882041	7249	210.439	202.958	235.609	206.788	238.333	270.135
ENSMUSG00000112781	Gm9046	128.202	121.21	135.194	0.899715	-0.15246	0.338153	1	0.882103	7250	158.264	113.596	133.724	134.412	122.222	106.995
ENSMUSG00000074403	H3c13	51.41	45.9614	56.8586	0.811693	-0.300994	0.338163	1	0.882103	7251	67.8273	45.4383	57.3103	42.5064	51.9443	43.4335
ENSMUSG00000106988	Tsg101-ps	693.951	710.744	677.158	1.05084	0.0715488	0.33827	1	0.882144	7252	695.665	661.884	673.926	713.419	757.775	661.037
ENSMUSG00000098318	Lockd	50.8563	44.0929	57.6197	0.767479	-0.381801	0.33839	1	0.882144	7253	53.914	71.1866	47.7585	44.8041	37.6851	49.7896
ENSMUSG00000106558	Gm5552	5.14466	6.42616	3.86316	1.57733	0.657486	0.338402	1	0.882144	7254	1.73916	4.54383	5.3065	6.89293	8.14812	4.23742
ENSMUSG00000106590	Gm42879	8.81732	6.76047	10.8742	0.642505	-0.638221	0.338414	1	0.882144	7255	15.6525	10.6023	6.36781	4.59529	5.09258	10.5935
ENSMUSG00000079003	Samd1	1301.29	1241.21	1361.38	0.911821	-0.133177	0.33852	1	0.882144	7256	1394.81	1361.63	1327.69	1417.65	1327.13	978.843
ENSMUSG00000112480	Gm4310	0.529677	1.05935	0	4.10941	2.03893	0.338535	1	0.882144	7257	0	0	0	0	0	3.17806
ENSMUSG00000022200	Golph3	3784	3713.58	3854.42	0.963817	-0.0531696	0.338577	1	0.882144	7257	3972.25	3750.17	3840.85	3742.86	3899.9	3497.99
ENSMUSG00000086968	4933431E20Rik	82.4458	90.4275	74.4642	1.20989	0.274872	0.338582	1	0.882144	7258	59.1315	87.8473	76.4137	78.1199	70.2776	122.885
ENSMUSG00000026197	Zfand2b	221.826	233.717	209.934	1.10623	0.145651	0.338588	1	0.882144	7259	182.612	221.133	226.057	252.741	230.184	218.227
ENSMUSG00000095105	Edaradd	13.9479	11.622	16.2738	0.736886	-0.440486	0.338649	1	0.882144	7260	22.6091	16.6607	9.55171	16.0835	7.12961	11.6529
ENSMUSG00000051515	Fam181b	381.115	327.103	435.126	0.751757	-0.411663	0.338661	1	0.882144	7261	467.835	422.576	414.969	466.422	421.665	93.2231
ENSMUSG00000024982	Zdhhc6	983.211	1004.9	961.524	1.0482	0.0679127	0.338803	1	0.882144	7262	1015.67	946.63	922.271	1001.77	1026.66	986.258
ENSMUSG00000048832	Vps37c	894.106	859.061	929.152	0.924079	-0.113913	0.33882	1	0.882144	7263	902.625	936.028	948.803	889.188	940.09	747.904
ENSMUSG00000021460	Auh	868.949	909.445	828.453	1.09879	0.135918	0.338821	1	0.882144	7264	846.972	857.269	781.117	821.408	790.368	1116.56
ENSMUSG00000033021	Gmppa	863.159	887.401	838.917	1.06214	0.086971	0.338892	1	0.882144	7264	923.495	805.772	787.485	745.586	865.738	1050.88
ENSMUSG00000031791	Tmem38a	676.642	646.159	707.125	0.912992	-0.131326	0.338934	1	0.882144	7265	678.273	711.866	731.236	705.377	765.924	467.175
ENSMUSG00000107501	Gm29781	6.81939	8.26241	5.37637	1.50521	0.589961	0.33896	1	0.882144	7266	5.21749	4.54383	6.36781	8.04176	5.09258	11.6529
ENSMUSG00000064540	Snord42a	1.73121	1.08918	2.37325	0.462656	-1.11199	0.338974	1	0.882144	7267	0	6.05843	1.0613	1.14882	0	2.11871
ENSMUSG00000035248	Tut7	2863.22	2805.56	2920.89	0.960741	-0.0577806	0.33908	1	0.882144	7268	2930.49	2965.6	2866.57	2962.81	2898.69	2555.16
ENSMUSG00000032363	Adamts7	1552.63	1450.62	1654.64	0.876772	-0.189727	0.339145	1	0.882144	7269	1704.38	1656.98	1602.56	1653.16	1598.05	1100.67
ENSMUSG00000071750	Gm7713	10.5065	8.89539	12.1177	0.724602	-0.464739	0.339186	1	0.882144	7270	6.95665	16.6607	12.7356	5.74411	6.11109	14.831
ENSMUSG00000021510	Zfp729a	444.808	457.258	432.358	1.05968	0.0836241	0.339249	1	0.882144	7271	460.878	407.43	428.766	450.338	427.776	493.659
ENSMUSG00000030748	Il4ra	5084.01	5320.12	4847.89	1.09737	0.134057	0.339253	1	0.882144	7272	4812.26	4752.84	4978.56	4643.54	4867.49	6449.35
ENSMUSG00000075232	Amd1	2756.95	2689.87	2824.04	0.953109	-0.0692864	0.339276	1	0.882144	7272	3047.01	2655.11	2770	2891.59	2829.44	2348.59
ENSMUSG00000037408	Cnnm4	503.301	466.571	540.03	0.864316	-0.210369	0.339333	1	0.882144	7273	554.793	545.259	520.037	527.309	593.794	278.61
ENSMUSG00000033763	Mtss2	796.475	736.11	856.841	0.859334	-0.21871	0.339341	1	0.882144	7274	893.929	857.269	819.324	776.604	779.164	652.562
ENSMUSG00000031506	Ptpn7	58.2367	50.4524	66.0211	0.766466	-0.383707	0.339406	1	0.882144	7275	69.5665	71.1866	57.3103	64.334	75.3701	11.6529
ENSMUSG00000020018	Snrpf	1456.5	1420.33	1492.66	0.950411	-0.0733765	0.339423	1	0.882144	7276	1448.72	1490.37	1538.89	1442.92	1395.37	1422.71
ENSMUSG00000062691	Cebpzos	284.884	299.264	270.503	1.1029	0.141303	0.339425	1	0.882144	7277	255.657	265.057	290.796	253.89	242.407	401.495
ENSMUSG00000062472	Gm4945	2.93454	3.94914	1.91994	1.74335	0.801864	0.339451	1	0.882144	7278	0	1.51461	4.2452	4.59529	4.07406	3.17806
ENSMUSG00000104074	Gm37025	22.3232	24.2085	20.4378	1.24246	0.313196	0.339454	1	0.882144	7279	27.8266	19.6899	13.7969	20.6788	25.4629	26.4838
ENSMUSG00000021457	Syk	76.0049	72.6219	79.388	0.891489	-0.165712	0.339503	1	0.882164	7280	71.3057	68.1574	98.701	78.1199	81.4812	58.2645
ENSMUSG00000030604	Zfp626	384.381	398.781	369.981	1.0776	0.107827	0.339567	1	0.882224	7281	313.049	439.237	357.658	352.688	412.499	431.157
ENSMUSG00000032295	Man2c1	949.895	980.949	918.841	1.06798	0.0948821	0.339706	1	0.882273	7282	913.06	914.824	928.638	816.813	953.33	1172.7
ENSMUSG00000017843	Ppp2r5c	3805.57	3912.29	3698.85	1.05755	0.0807299	0.339711	1	0.882273	7283	3676.59	3629	3790.97	3712.99	3928.41	4095.46
ENSMUSG00000027194	Ttc17	1208.19	1169.4	1246.98	0.937716	-0.0927776	0.339801	1	0.882273	7284	1264.37	1235.92	1240.66	1298.17	1262.96	947.062
ENSMUSG00000036273	Lrrk2	2466.55	2301.77	2631.34	0.874793	-0.192986	0.339802	1	0.882273	7285	2671.35	2680.86	2541.82	2661.82	2728.6	1514.88
ENSMUSG00000020712	Tcam1	4.57406	5.61684	3.53129	1.71642	0.779403	0.3399	1	0.882273	7286	6.95665	1.51461	2.1226	3.44647	9.16664	4.23742
ENSMUSG00000032041	Tirap	1232.78	1187.74	1277.82	0.929802	-0.105004	0.339902	1	0.882273	7287	1278.28	1317.71	1237.48	1253.37	1230.37	1079.48
ENSMUSG00000080979	Gm13675	29.9468	32.4899	27.4036	1.21732	0.283714	0.339942	1	0.882273	7288	34.7832	27.263	20.1647	36.7623	18.3333	42.3742
ENSMUSG00000032291	Crabp1	35697.1	32926.7	38467.4	0.855964	-0.224377	0.339946	1	0.882273	7288	39185.1	38140.9	38076.3	38862.4	39452.2	20465.7
ENSMUSG00000024561	Mbd1	1455.26	1490.8	1419.71	1.05153	0.0724843	0.339957	1	0.882273	7289	1427.85	1460.08	1371.2	1334.93	1435.09	1702.38
ENSMUSG00000035047	Kri1	773.029	753.62	792.439	0.948902	-0.0756692	0.340075	1	0.882273	7290	737.405	848.181	791.731	836.343	747.59	676.927
ENSMUSG00000025867	Cplx2	760.443	688.772	832.113	0.827694	-0.272831	0.340096	1	0.882273	7291	843.494	802.743	850.102	762.818	833.146	470.353
ENSMUSG00000083707	Gm13592	5.25405	6.57008	3.93802	1.5878	0.667033	0.340159	1	0.882273	7292	3.47832	3.02922	5.3065	10.3394	4.07406	5.29677
ENSMUSG00000113504	Selenok-ps5	217.547	228.84	206.254	1.09686	0.133382	0.340203	1	0.882273	7293	179.134	202.958	236.67	245.848	211.851	228.82
ENSMUSG00000081251	Gm12164	9416.12	9681.04	9151.2	1.05782	0.0810934	0.340238	1	0.882273	7294	9165.39	8960.43	9327.77	9916.63	9620.9	9505.58
ENSMUSG00000058013	Septin11	16447.8	16902.4	15993.2	1.05689	0.0798305	0.340249	1	0.882273	7295	16238.6	15874.6	15866.4	15567.7	15464.1	19675.4
ENSMUSG00000108833	Gm17909	11.0708	12.7304	9.41113	1.38825	0.473267	0.340315	1	0.882273	7296	15.6525	3.02922	9.55171	8.04176	14.2592	15.8903
ENSMUSG00000029782	Tmem209	887.685	853.332	922.039	0.925344	-0.111939	0.340358	1	0.882273	7296	928.713	908.765	928.638	925.951	964.534	669.512
ENSMUSG00000026921	Egfl7	222.464	208.306	236.622	0.879881	-0.18462	0.340359	1	0.882273	7297	238.265	221.133	250.467	194.151	247.499	183.268
ENSMUSG00000040584	Abcb1a	497.333	461.149	533.516	0.863524	-0.211692	0.340368	1	0.882273	7298	535.662	501.335	563.551	630.703	539.813	212.93
ENSMUSG00000023959	Clic5	289.127	262.001	316.253	0.828165	-0.27201	0.34053	1	0.882528	7301	309.571	316.553	322.635	315.926	350.369	119.707
ENSMUSG00000030649	Anapc15	490.813	476.686	504.941	0.94018	-0.0889909	0.340548	1	0.882528	7302	467.835	508.909	538.08	453.785	486.85	489.421
ENSMUSG00000085795	Zfp703	3560.49	3286.24	3834.75	0.856996	-0.222639	0.34067	1	0.88266	7304	3998.33	3785.01	3720.92	3771.58	4040.45	2046.67
ENSMUSG00000021585	Cast	5082.71	4923.8	5241.62	0.939416	-0.0901644	0.340687	1	0.88266	7305	5372.27	5172.39	5180.21	5415.55	5399.15	3956.69
ENSMUSG00000101320	Gm28529	20.1413	24.3795	15.9032	1.52046	0.604508	0.340803	1	0.88266	7306	13.9133	13.6315	20.1647	18.3812	34.6295	20.1277
ENSMUSG00000079965	Gm14853	146.708	140.413	153.003	0.911074	-0.13436	0.34089	1	0.88266	7307	156.525	134.8	167.686	145.9	134.444	140.894
ENSMUSG00000025369	Smarcc2	4491.9	4310.61	4673.19	0.922465	-0.116434	0.340916	1	0.88266	7308	4706.17	4749.81	4563.59	4621.71	4636.28	3673.84
ENSMUSG00000024725	Ostf1	1972.47	2026.8	1918.14	1.05565	0.0781252	0.340955	1	0.88266	7308	1907.86	1852.37	1994.18	2212.63	2059.44	1808.32
ENSMUSG00000032480	Dhx30	2434.88	2378.27	2491.5	0.954166	-0.0676873	0.340978	1	0.88266	7309	2462.65	2476.39	2535.45	2483.75	2576.84	2074.21
ENSMUSG00000038909	Kat7	2354.8	2297.52	2412.08	0.95294	-0.0695432	0.340993	1	0.88266	7310	2478.31	2408.23	2349.72	2478.01	2425.09	1989.47
ENSMUSG00000026836	Acvr1	1681.91	1592.46	1771.36	0.898865	-0.153824	0.341003	1	0.88266	7311	1732.21	1808.44	1773.43	1717.49	1520.64	1539.24
ENSMUSG00000075591	Gm10874	32.2968	27.5953	36.9983	0.749042	-0.416882	0.341069	1	0.88266	7312	38.2616	40.8944	31.839	28.7206	25.4629	28.6026
ENSMUSG00000098188	Sowahc	546.714	574.98	518.448	1.10788	0.1478	0.341071	1	0.88266	7313	530.445	463.47	561.428	527.309	540.832	656.799
ENSMUSG00000035861	Tmprss11b	5.68893	4.46498	6.91287	0.662147	-0.594777	0.341122	1	0.88266	7314	10.435	6.05843	4.2452	10.3394	3.05555	0
ENSMUSG00000073069	Mageb2	0.968871	1.35802	0.579721	2.78824	1.47935	0.341134	1	0.88266	7315	1.73916	0	0	0	4.07406	0
ENSMUSG00000046841	Ckap4	14372	13631.1	15112.9	0.90195	-0.14888	0.341255	1	0.882867	7317	15221.1	14832.6	15284.9	14268.4	14948.8	11676.2
ENSMUSG00000044921	Rassf9	70.3749	77.0708	63.6789	1.20965	0.274589	0.341453	1	0.882941	7319	60.8707	69.672	60.4942	93.0546	68.2405	69.9174
ENSMUSG00000117969	Gm5826	189.172	197.773	180.57	1.08684	0.12014	0.341574	1	0.882941	7320	170.438	180.238	191.034	219.425	186.388	187.506
ENSMUSG00000034460	Six4	1309.4	1233.96	1384.84	0.891208	-0.166166	0.341585	1	0.882941	7320	1361.76	1476.74	1316.01	1331.49	1385.18	985.199
ENSMUSG00000026192	Atic	3834.83	3710.03	3959.63	0.936824	-0.0941501	0.341625	1	0.882941	7321	4052.25	3750.17	4076.46	4094.4	4188.14	2847.54
ENSMUSG00000116120	Eif2s3x-ps1	28.229	31.2404	25.2176	1.21084	0.276011	0.341625	1	0.882941	7322	22.6091	21.2045	31.839	25.2741	36.6666	31.7806
ENSMUSG00000032583	Mon1a	237.62	227.99	247.251	0.928154	-0.107564	0.341647	1	0.882941	7323	273.049	236.279	232.425	236.657	231.203	216.108
ENSMUSG00000097099	Gm9917	15.7111	13.2489	18.1733	0.732335	-0.449424	0.34171	1	0.882941	7324	13.9133	25.7483	14.8582	14.9347	15.2777	9.53418
ENSMUSG00000038692	Hoxb4	629.669	606.008	653.331	0.925527	-0.111653	0.341731	1	0.882941	7325	601.75	669.457	688.784	631.852	641.665	544.508
ENSMUSG00000005628	Tmod4	3.08808	4.25622	1.91994	1.97221	0.979812	0.341757	1	0.882941	7326	0	1.51461	4.2452	2.29764	3.05555	7.41548
ENSMUSG00000062488	Ifit3b	56.5066	69.5511	43.4621	1.60357	0.681283	0.341792	1	0.882941	7327	38.2616	56.0405	36.0842	31.0182	114.074	63.5612
ENSMUSG00000082151	Gm11810	24.7816	22.2499	27.3133	0.800385	-0.321235	0.341805	1	0.882941	7328	20.8699	30.2922	30.7777	25.2741	22.4073	19.0684
ENSMUSG00000055782	Abcd2	399.158	362.446	435.869	0.831574	-0.266083	0.341822	1	0.882941	7328	448.704	440.751	418.153	456.082	399.258	231.998
ENSMUSG00000022269	Marchf11	1.54151	2.22439	0.858637	2.38303	1.2528	0.341854	1	0.882941	7329	0	1.51461	1.0613	4.59529	1.01852	1.05935
ENSMUSG00000106383	E330034L11Rik	5.58585	4.25882	6.91287	0.654413	-0.611726	0.341958	1	0.882941	7330	10.435	6.05843	4.2452	3.44647	5.09258	4.23742
ENSMUSG00000080811	Gm14513	23.3058	26.0474	20.5642	1.29694	0.375113	0.341981	1	0.882941	7331	29.5658	15.1461	16.9808	22.9764	24.4444	30.7213
ENSMUSG00000033542	Arhgef5	1016.11	962.375	1069.85	0.899652	-0.152561	0.342007	1	0.882941	7332	1052.19	1148.07	1009.3	1148.82	1059.26	679.046
ENSMUSG00000031993	Snx19	1816.72	1764.93	1868.51	0.943428	-0.0840159	0.342023	1	0.882941	7333	1742.64	1896.29	1966.59	1797.91	1850.64	1646.24
ENSMUSG00000112026	Gm6653	2.13909	1.40146	2.87671	0.51334	-0.962015	0.342025	1	0.882941	7334	3.47832	3.02922	2.1226	1.14882	3.05555	0
ENSMUSG00000082516	Gm13342	25.0764	21.5897	28.5631	0.771028	-0.375144	0.342224	1	0.883348	7338	38.2616	27.263	20.1647	27.5717	23.4259	13.7716
ENSMUSG00000086321	Gm11413	0.353767	0	0.707534	0.241005	-2.05286	0.342369	1	0.883577	7341	0	0	2.1226	0	0	0
ENSMUSG00000019837	Gtf3c6	1412.3	1362.17	1462.43	0.930957	-0.103213	0.342428	1	0.883577	7342	1429.59	1488.86	1468.84	1544.02	1372.96	1169.53
ENSMUSG00000040459	Arglu1	1288.59	1346.99	1230.18	1.09459	0.130385	0.342436	1	0.883577	7343	1166.98	1261.67	1261.89	1200.52	1233.42	1607.04
ENSMUSG00000028865	Cd164l2	19.2562	16.8559	21.6566	0.769792	-0.37746	0.342817	1	0.884453	7351	20.8699	19.6899	24.4099	18.3812	16.2962	15.8903
ENSMUSG00000040829	Zmynd15	15.9264	13.4769	18.376	0.735551	-0.443102	0.342955	1	0.884702	7354	13.9133	24.2337	16.9808	13.7859	22.4073	4.23742
ENSMUSG00000044456	Rin3	438.502	456.779	420.225	1.09024	0.12464	0.343021	1	0.884766	7355	474.791	384.711	401.172	430.808	399.258	540.27
ENSMUSG00000020101	Vsir	213.294	193.932	232.657	0.83423	-0.261484	0.34309	1	0.884836	7357	215.656	271.115	211.199	203.342	231.203	147.25
ENSMUSG00000078249	Hmga1b	16476.8	14997.2	17956.4	0.835199	-0.259807	0.343138	1	0.884854	7358	19024.7	16669.8	18174.8	20083.7	20833.7	4074.27
ENSMUSG00000118651	CT030740.1	2.4527	3.49034	1.41507	2.06727	1.04773	0.343202	1	0.884914	7359	0	0	4.2452	0	3.05555	7.41548
ENSMUSG00000028116	Myoz2	0.951864	1.39886	0.50487	2.81341	1.49232	0.343254	1	0.88494	7360	0	1.51461	0	0	1.01852	3.17806
ENSMUSG00000050840	Cdh20	6.21463	7.48291	4.94635	1.49315	0.578364	0.343327	1	0.88496	7361	6.95665	1.51461	6.36781	5.74411	6.11109	10.5935
ENSMUSG00000093885	Rpl35a-ps5	1213.89	1175.9	1251.88	0.941798	-0.0865104	0.343344	1	0.88496	7362	1292.2	1337.4	1126.04	1128.14	1238.51	1161.05
ENSMUSG00000056468	5730596B20Rik	9.36274	6.15731	12.5682	0.489568	-1.03042	0.3436	1	0.885467	7367	13.9133	12.1169	11.6743	8.04176	4.07406	6.35612
ENSMUSG00000061414	Cracr2a	52.599	59.2779	45.9202	1.27523	0.350758	0.343623	1	0.885467	7368	33.0441	48.4675	56.2489	68.9293	58.0554	50.849
ENSMUSG00000111902	Gm4921	20.3195	23.2743	17.3648	1.33667	0.418648	0.343711	1	0.885519	7369	17.3916	16.6607	18.0421	21.8276	18.3333	29.6619
ENSMUSG00000000794	Kcnn3	39.3425	33.1441	45.5409	0.725322	-0.463307	0.343726	1	0.885519	7370	27.8266	62.099	46.6972	32.167	39.7221	27.5432
ENSMUSG00000039384	Dusp10	471.934	492.086	451.783	1.08939	0.123524	0.343771	1	0.885527	7371	445.226	466.499	443.624	518.119	516.387	441.751
ENSMUSG00000056608	Chd9	2713.11	2592.61	2833.62	0.915046	-0.128084	0.343897	1	0.885686	7373	2902.66	2861.1	2737.1	2838.74	2632.86	2306.21
ENSMUSG00000066324	Impad1	6165.37	6019.14	6311.61	0.95369	-0.0684081	0.343915	1	0.885686	7374	6330.55	6312.89	6291.39	6226.62	6474.7	5356.09
ENSMUSG00000031097	Tnni2	23.4904	28.7588	18.222	1.57818	0.658258	0.344068	1	0.885939	7377	20.8699	13.6315	20.1647	14.9347	17.3148	54.027
ENSMUSG00000050786	Ccdc126	170.488	179.953	161.023	1.11926	0.162549	0.344233	1	0.885939	7378	163.481	163.578	156.011	189.556	193.518	156.784
ENSMUSG00000040423	Rc3h1	2077.21	2012.75	2141.67	0.940531	-0.0884527	0.344233	1	0.885939	7379	2208.74	2208.3	2007.98	2118.43	2055.36	1864.46
ENSMUSG00000029033	Acap3	1482.69	1426.82	1538.57	0.927703	-0.108265	0.344315	1	0.885939	7380	1580.9	1537.33	1497.5	1529.08	1579.72	1171.65
ENSMUSG00000113706	Gm47201	265.515	275.752	255.278	1.07798	0.108333	0.344317	1	0.885939	7381	246.961	251.425	267.448	235.509	274.999	316.747
ENSMUSG00000031980	Agt	107.589	118.887	96.291	1.23298	0.30215	0.344383	1	0.885939	7382	92.1756	96.935	99.7623	128.668	126.296	101.698
ENSMUSG00000030327	Necap1	1820.51	1854.42	1786.6	1.03936	0.0556973	0.344407	1	0.885939	7383	1826.12	1785.72	1747.96	1757.7	1813.98	1991.59
ENSMUSG00000008683	Rps15a	12858.2	13166.4	12550	1.04917	0.0692438	0.344412	1	0.885939	7383	12544.6	12525.8	12579.6	11975.3	13268.2	14255.7
ENSMUSG00000082953	Gm13217	288.273	299.73	276.817	1.08821	0.121954	0.344416	1	0.885939	7384	278.266	295.349	256.835	238.955	284.166	376.071
ENSMUSG00000017615	Tnfaip1	4161.67	4061.22	4262.11	0.952743	-0.0698404	0.34444	1	0.885939	7385	4203.56	4290.89	4291.9	4258.68	4466.19	3458.79
ENSMUSG00000030342	Cd9	1549.38	1606.6	1492.16	1.07695	0.106957	0.344489	1	0.885939	7386	1544.38	1460.08	1472.02	1757.7	1782.4	1279.7
ENSMUSG00000028587	Orc1	177.464	170.991	183.936	0.920194	-0.11999	0.344544	1	0.885939	7387	161.742	186.297	203.77	160.835	174.166	177.971
ENSMUSG00000036718	Micall2	629.835	578.833	680.836	0.850103	-0.23429	0.34455	1	0.885939	7388	723.492	627.048	691.968	697.335	662.035	377.13
ENSMUSG00000073371	Gm6594	260.292	244.182	276.403	0.882978	-0.179551	0.344691	1	0.886195	7391	248.7	322.612	257.896	284.908	223.055	224.583
ENSMUSG00000047220	Ccdc36	19.061	16.6357	21.4864	0.752511	-0.410216	0.344929	1	0.886434	7394	8.69581	30.2922	25.4712	22.9764	15.2777	11.6529
ENSMUSG00000031790	Mmp15	737.411	654.774	820.047	0.798381	-0.324851	0.34493	1	0.886434	7395	826.102	807.286	826.753	867.361	885.09	211.871
ENSMUSG00000095098	Ccdc85b	1162.45	1111.91	1213	0.916749	-0.125401	0.344969	1	0.886434	7396	1253.94	1178.37	1206.7	1192.48	1158.05	985.199
ENSMUSG00000040738	Ints8	1658.55	1689.52	1627.57	1.03843	0.0544065	0.34499	1	0.886434	7396	1716.55	1511.58	1654.57	1672.69	1700.92	1694.97
ENSMUSG00000024486	Hbegf	888.557	789.091	988.023	0.79868	-0.324311	0.344991	1	0.886434	7397	1071.32	905.736	987.01	1045.43	1168.24	153.606
ENSMUSG00000114447	Gm47636	13.6405	15.4733	11.8077	1.36476	0.448646	0.345189	1	0.886719	7401	17.3916	10.6023	7.42911	19.53	16.2962	10.5935
ENSMUSG00000071649	B3gat3	940.887	912.91	968.863	0.940903	-0.0878816	0.345234	1	0.886719	7401	925.234	989.04	992.316	976.499	938.053	824.177
ENSMUSG00000035199	Arl6ip5	1843.87	1903.47	1784.26	1.06719	0.0938173	0.345277	1	0.886719	7402	1824.38	1753.92	1774.5	1768.04	1915.83	2026.54
ENSMUSG00000026784	Pdss1	165.999	160.104	171.894	0.926184	-0.110629	0.345295	1	0.886719	7403	146.09	192.355	177.237	151.645	178.24	150.428
ENSMUSG00000100865	Gm9320	1434.65	1373.21	1496.08	0.919698	-0.120767	0.345329	1	0.886719	7404	1549.59	1726.65	1212.01	1251.07	1431.01	1437.54
ENSMUSG00000087574	C030037D09Rik	58.9774	52.5388	65.4159	0.80776	-0.308001	0.345443	1	0.886719	7405	62.6098	84.8181	48.8198	67.7805	58.0554	31.7806
ENSMUSG00000081242	Gm15719	154.37	159.471	149.269	1.09025	0.124663	0.345471	1	0.886719	7406	175.655	146.917	125.234	153.942	177.222	147.25
ENSMUSG00000039043	Arpin	1011.23	1051.22	971.25	1.08315	0.115234	0.345485	1	0.886719	7407	1034.8	905.736	973.213	886.891	983.886	1282.88
ENSMUSG00000044367	Slc16a13	499.124	458.05	540.197	0.847408	-0.238872	0.345497	1	0.886719	7408	518.27	516.482	585.838	543.393	654.905	175.853
ENSMUSG00000044303	Cdkn2a	7339.68	6921.47	7757.88	0.892175	-0.164601	0.345515	1	0.886719	7409	7984.49	7429.16	7859.99	7906.2	8090.07	4768.15
ENSMUSG00000028645	Slc2a1	5269.73	4973.02	5566.43	0.893369	-0.162672	0.345568	1	0.886749	7410	5694.02	5339	5666.29	5772.83	5897.2	3249.04
ENSMUSG00000051726	Kcnf1	27.7885	23.1727	32.4044	0.716218	-0.48153	0.345667	1	0.886834	7411	34.7832	34.836	27.5938	36.7623	28.5184	4.23742
ENSMUSG00000066626	Gm5121	128.6	122.84	134.36	0.908221	-0.138885	0.345703	1	0.886834	7412	116.524	145.402	141.153	117.18	125.277	126.063
ENSMUSG00000054555	Adam12	1185.26	1086.17	1284.35	0.84585	-0.241525	0.345727	1	0.886834	7413	1401.76	1211.69	1239.6	1120.1	1093.89	1044.52
ENSMUSG00000069727	Zfp975	173.498	180.755	166.241	1.09367	0.129172	0.345767	1	0.886834	7414	179.134	163.578	156.011	183.812	175.185	183.268
ENSMUSG00000084846	A730011C13Rik	9.29063	11.4346	7.14661	1.52476	0.608579	0.345952	1	0.886919	7416	1.73916	9.08765	10.613	11.4882	12.2222	10.5935
ENSMUSG00000028033	Kcnq5	182.571	167.279	197.864	0.843848	-0.244944	0.346153	1	0.886919	7416	168.699	231.735	193.157	235.509	200.648	65.6799
ENSMUSG00000029910	Mad2l1	880.145	855.045	905.245	0.943112	-0.0844984	0.346173	1	0.886919	7417	883.495	916.338	915.903	966.16	835.183	763.794
ENSMUSG00000025743	Sdc3	4384.67	4075.9	4693.45	0.868394	-0.203578	0.346206	1	0.886919	7418	4587.91	4787.68	4704.75	4735.45	4610.82	2881.44
ENSMUSG00000024524	Gnal	105.812	94.3201	117.304	0.805439	-0.312153	0.346239	1	0.886919	7419	132.176	102.993	116.743	94.2034	127.314	61.4425
ENSMUSG00000016493	Cd46	7.68386	9.33538	6.03235	1.55313	0.635181	0.346273	1	0.886919	7420	5.21749	7.57304	5.3065	8.04176	4.07406	15.8903
ENSMUSG00000107370	Gm43588	1.15111	0.736059	1.56617	0.405414	-1.30253	0.346382	1	0.886919	7421	0	1.51461	3.1839	1.14882	0	1.05935
ENSMUSG00000066878	Gm10184	2623.89	2579.73	2668.05	0.966294	-0.0494659	0.346424	1	0.886919	7422	2610.48	2699.03	2694.64	2645.74	2666.47	2426.98
ENSMUSG00000045664	Cdc42ep2	982.768	1053.03	912.508	1.15401	0.206659	0.346475	1	0.886919	7423	972.192	813.345	951.987	942.034	1008.33	1208.72
ENSMUSG00000021485	Mxd3	115.673	109.169	122.177	0.892441	-0.164172	0.346489	1	0.886919	7424	133.916	110.566	122.05	130.966	91.6664	104.876
ENSMUSG00000053617	Sh3pxd2a	8975.03	8454.16	9495.91	0.890277	-0.167674	0.346613	1	0.886919	7424	9259.3	9793.46	9434.97	9496.17	8868.21	6998.09
ENSMUSG00000021131	Erh	4147.28	4241.47	4053.1	1.0461	0.0650276	0.346682	1	0.886919	7425	4026.16	3962.22	4170.91	4167.93	4066.93	4489.54
ENSMUSG00000029171	Pgm2	1001.99	1035.61	968.378	1.06822	0.0952049	0.346726	1	0.886919	7426	954.8	931.484	1018.85	1002.92	1029.72	1074.18
ENSMUSG00000098236	Gm7734	3.68289	4.71502	2.65076	1.70696	0.771427	0.346739	1	0.886919	7427	1.73916	3.02922	3.1839	6.89293	4.07406	3.17806
ENSMUSG00000038347	Tcte2	10.9793	9.41383	12.5449	0.73221	-0.44967	0.346806	1	0.886919	7428	12.1741	10.6023	14.8582	12.637	7.12961	8.47483
ENSMUSG00000115738	Gm7543	183.713	200.762	166.665	1.20299	0.266624	0.346865	1	0.886919	7429	151.307	175.695	172.992	202.193	193.518	206.574
ENSMUSG00000021846	Peli2	612.112	651.807	572.418	1.1393	0.188153	0.346866	1	0.886919	7430	570.445	601.3	545.509	573.262	588.702	793.456
ENSMUSG00000021731	Mrps30	917.32	898.496	936.143	0.957884	-0.0620765	0.346903	1	0.886919	7431	914.799	929.97	963.661	922.504	960.46	812.524
ENSMUSG00000033701	Acbd6	877.267	849.816	904.718	0.941681	-0.0866892	0.347027	1	0.886919	7431	937.409	922.397	854.347	808.771	920.738	819.94
ENSMUSG00000032171	Pin1	1891.38	1831.9	1950.86	0.938187	-0.0920529	0.347279	1	0.886919	7432	1979.17	1825.1	2048.31	2166.68	1889.35	1439.66
ENSMUSG00000001281	Itgb7	177.754	158.088	197.419	0.80131	-0.319568	0.347295	1	0.886919	7433	187.83	227.191	177.237	196.449	231.203	46.6116
ENSMUSG00000075389	2810410L24Rik	48.0396	42.5994	53.4798	0.79744	-0.326552	0.347392	1	0.886919	7434	57.3924	49.9821	53.065	39.06	32.5925	56.1458
ENSMUSG00000082542	Gm13311	6.1527	4.75845	7.54695	0.629157	-0.668509	0.347409	1	0.886919	7435	5.21749	12.1169	5.3065	8.04176	3.05555	3.17806
ENSMUSG00000106092	Gm43072	1.42803	2.14853	0.707534	2.43839	1.28593	0.347434	1	0.886919	7436	0	0	2.1226	1.14882	0	5.29677
ENSMUSG00000044021	Muc19	8.18834	3.61223	12.7644	0.283825	-1.81693	0.347457	1	0.886919	7437	20.8699	12.1169	5.3065	5.74411	5.09258	0
ENSMUSG00000015337	Endog	120.283	113.893	126.673	0.898404	-0.154563	0.3475	1	0.886919	7438	133.916	116.625	129.479	118.329	110	113.351
ENSMUSG00000081276	Gm13132	3.50092	2.46081	4.54103	0.590774	-0.759322	0.347526	1	0.886919	7439	6.95665	4.54383	2.1226	1.14882	3.05555	3.17806
ENSMUSG00000071052	Rpl7a-ps5	399.393	413.702	385.083	1.06435	0.0899787	0.347526	1	0.886919	7439	347.832	378.652	428.766	414.725	394.165	432.216
ENSMUSG00000028282	Casp8ap2	1019.69	988.822	1050.56	0.942067	-0.086098	0.347545	1	0.886919	7440	1062.63	1082.95	1006.11	1020.15	944.164	1002.15
ENSMUSG00000020230	Prmt2	1142.93	1097.22	1188.64	0.923524	-0.114779	0.34758	1	0.886919	7441	1231.33	1158.68	1175.92	1084.49	1201.85	1005.33
ENSMUSG00000109317	Gm45041	4.79673	6.08406	3.5094	1.67817	0.746888	0.347595	1	0.886919	7442	1.73916	4.54383	4.2452	5.74411	5.09258	7.41548
ENSMUSG00000030731	Syt3	14.7486	16.9756	12.5216	1.30529	0.384371	0.347599	1	0.886919	7443	10.435	9.08765	18.0421	11.4882	20.3703	19.0684
ENSMUSG00000097855	A930007I19Rik	17.51	20.4091	14.6109	1.4273	0.513285	0.347607	1	0.886919	7444	15.6525	19.6899	8.49041	16.0835	10.1852	34.9587
ENSMUSG00000095991	Gm17048	138.205	146.501	129.909	1.12748	0.173099	0.347621	1	0.886919	7445	123.481	137.829	128.417	159.686	181.296	98.5199
ENSMUSG00000026869	Psmd5	1983.28	2016.09	1950.48	1.03257	0.0462366	0.347689	1	0.886919	7446	1892.21	1984.14	1975.08	1998.95	2022.77	2026.54
ENSMUSG00000114016	Gm47258	3.95492	5.03312	2.87671	1.79662	0.845282	0.347722	1	0.886919	7447	3.47832	3.02922	2.1226	3.44647	0	11.6529
ENSMUSG00000020810	Cygb	488.53	434.401	542.66	0.80015	-0.321658	0.347726	1	0.886919	7447	542.619	495.277	590.083	551.435	511.295	240.473
ENSMUSG00000079049	Serpinb1c	0.982483	1.38525	0.579721	2.80271	1.48682	0.347736	1	0.886919	7448	1.73916	0	0	0	2.03703	2.11871
ENSMUSG00000061619	Vma21-ps	5.63818	4.28864	6.98772	0.651958	-0.617149	0.347787	1	0.886919	7449	12.1741	4.54383	4.2452	4.59529	5.09258	3.17806
ENSMUSG00000026278	Bok	285.05	269.225	300.875	0.894937	-0.160142	0.347797	1	0.886919	7450	314.788	272.63	315.206	250.443	316.758	240.473
ENSMUSG00000029066	Mrpl20	1063.9	1023.62	1104.18	0.927283	-0.108919	0.347839	1	0.886919	7451	1118.28	1111.72	1082.53	1098.27	1108.14	864.433
ENSMUSG00000046180	4930550L24Rik	0.382941	0.765882	0	2.76098	1.46518	0.347848	1	0.886919	7452	0	0	0	2.29764	0	0
ENSMUSG00000042540	Acot5	48.8411	44.4214	53.2609	0.832159	-0.26507	0.34785	1	0.886919	7453	38.2616	72.7012	48.8198	45.9529	41.7591	45.5522
ENSMUSG00000105077	Gm4859	576.615	598.192	555.038	1.07942	0.11025	0.34787	1	0.886919	7454	591.315	534.657	539.141	568.667	522.498	703.411
ENSMUSG00000060548	Tnfrsf19	114.482	124.513	104.451	1.18698	0.247302	0.347919	1	0.886919	7455	93.9148	98.4496	120.988	82.7152	118.148	172.675
ENSMUSG00000026579	F5	232.006	200.01	264.002	0.757441	-0.400795	0.348118	1	0.886919	7455	271.309	246.881	273.816	248.146	259.721	92.1638
ENSMUSG00000063659	Zbtb18	257.679	270.075	245.284	1.10028	0.137876	0.348125	1	0.886919	7456	229.569	258.998	247.283	241.253	261.758	307.213
ENSMUSG00000113626	Gm7240	7.48015	8.77825	6.18205	1.43837	0.524432	0.348131	1	0.886919	7457	8.69581	4.54383	5.3065	13.7859	4.07406	8.47483
ENSMUSG00000026502	Desi2	1413.4	1443.41	1383.39	1.04252	0.0600783	0.348224	1	0.886919	7458	1342.63	1416.16	1391.37	1473.94	1446.29	1410
ENSMUSG00000026499	Acbd3	2861.33	2919.66	2802.99	1.04216	0.0595709	0.348298	1	0.886919	7459	2881.79	2765.68	2761.51	2846.78	2748.97	3163.23
ENSMUSG00000090100	Ttbk2	570.954	547.505	594.403	0.923053	-0.115515	0.348363	1	0.886919	7460	626.098	607.358	549.754	574.411	547.961	520.143
ENSMUSG00000116606	Gm10479	8.40177	7.05913	9.74441	0.712474	-0.489091	0.348371	1	0.886919	7461	6.95665	10.6023	11.6743	4.59529	9.16664	7.41548
ENSMUSG00000033386	Frrs1	814.201	848.916	779.485	1.08991	0.124211	0.348389	1	0.886919	7462	808.711	792.14	737.604	1007.52	977.775	561.458
ENSMUSG00000005357	Slc1a6	60.473	67.829	53.1169	1.25957	0.33293	0.348414	1	0.886919	7463	38.2616	49.9821	71.1072	60.8876	63.148	79.4515
ENSMUSG00000079056	Kcnip3	205.606	219.653	191.558	1.14903	0.200415	0.348459	1	0.886919	7463	201.743	189.326	183.605	190.705	210.833	257.423
ENSMUSG00000020564	Atxn7l1	344.679	370.265	319.093	1.16174	0.216286	0.348514	1	0.886919	7464	318.267	340.787	298.226	271.122	300.462	539.211
ENSMUSG00000027624	Epb41l1	5357.45	4967.24	5747.67	0.86419	-0.21058	0.348536	1	0.886919	7465	5782.72	5625.26	5835.03	6166.88	6012.3	2722.54
ENSMUSG00000036745	Ttll7	378.768	360.251	397.284	0.904455	-0.14488	0.348626	1	0.886919	7466	386.094	369.565	436.195	375.665	380.925	324.162
ENSMUSG00000082013	Gm13216	62.5881	67.1991	57.9771	1.15824	0.211934	0.348632	1	0.886919	7467	53.914	60.5843	59.4329	52.8458	68.2405	80.5109
ENSMUSG00000041143	Tmco4	233.617	218.627	248.607	0.882205	-0.180814	0.348676	1	0.886919	7468	283.483	236.279	226.057	234.36	213.888	207.633
ENSMUSG00000015002	Efr3a	3397.14	3479.01	3315.28	1.04945	0.0696388	0.348701	1	0.886919	7469	3332.24	3260.95	3352.65	3235.08	3529.16	3672.78
ENSMUSG00000028121	Bcar3	458.097	415.992	500.201	0.831082	-0.266937	0.348712	1	0.886919	7470	450.443	519.511	530.65	526.161	571.387	150.428
ENSMUSG00000003269	Cyth2	1910.98	1866.9	1955.07	0.953593	-0.0685537	0.348734	1	0.886919	7471	1940.91	1878.11	2046.19	2056.39	1936.2	1608.1
ENSMUSG00000087159	Gm15246	2.79004	3.63686	1.94323	1.9315	0.949723	0.34876	1	0.886919	7471	1.73916	3.02922	1.0613	4.59529	1.01852	5.29677
ENSMUSG00000117358	Gm31645	2.48572	1.74096	3.23048	0.554121	-0.851727	0.348767	1	0.886919	7472	3.47832	3.02922	3.1839	1.14882	4.07406	0
ENSMUSG00000056596	Trnp1	64.4459	59.2271	69.6647	0.847795	-0.238213	0.348787	1	0.886919	7473	62.6098	74.2158	72.1685	52.8458	57.0369	67.7986
ENSMUSG00000069441	Dsg1a	0.382941	0.765882	0	2.76205	1.46574	0.348802	1	0.886919	7474	0	0	0	2.29764	0	0
ENSMUSG00000055471	Alk	25.517	22.4617	28.5723	0.787931	-0.343858	0.348845	1	0.886919	7475	24.3483	34.836	26.5325	22.9764	28.5184	15.8903
ENSMUSG00000025280	Polr3a	1093.71	1057.92	1129.49	0.936255	-0.0950265	0.348874	1	0.886919	7476	1175.67	1060.23	1152.57	1209.71	1162.13	801.931
ENSMUSG00000032578	Cish	487.874	523.159	452.588	1.15574	0.208817	0.348886	1	0.886919	7477	476.531	398.342	482.892	411.278	441.017	717.183
ENSMUSG00000038312	Edem2	677	698.401	655.598	1.06742	0.0941332	0.348902	1	0.886919	7478	664.36	681.574	620.861	708.823	747.59	638.79
ENSMUSG00000087174	5530601H04Rik	136.642	144.364	128.921	1.12925	0.175361	0.348928	1	0.886919	7479	111.306	175.695	99.7623	127.519	120.185	185.387
ENSMUSG00000074489	Bglap3	1.55839	1.04574	2.07104	0.474392	-1.07585	0.34893	1	0.886919	7479	0	3.02922	3.1839	0	1.01852	2.11871
ENSMUSG00000022816	Fstl1	40201.9	43471.2	36932.6	1.17704	0.235167	0.348997	1	0.886919	7480	36771.1	36583.9	37442.7	34631.2	34747.7	61034.7
ENSMUSG00000064346	mt-Tw	61.5077	55.1717	67.8437	0.811483	-0.301368	0.349018	1	0.886919	7481	73.0448	53.0113	77.475	49.3994	63.148	52.9677
ENSMUSG00000024807	Syvn1	1690.45	1648.85	1732.05	0.951516	-0.0717001	0.349056	1	0.886919	7482	1768.73	1622.15	1805.27	1608.35	1739.62	1598.56
ENSMUSG00000036572	Upf3b	469.24	456.471	482.01	0.948213	-0.0767163	0.349157	1	0.886919	7483	497.4	471.043	477.585	468.72	469.536	431.157
ENSMUSG00000046269	Usp27x	451.558	431.761	471.354	0.915207	-0.12783	0.349283	1	0.886919	7484	450.443	489.219	474.402	460.678	453.239	381.367
ENSMUSG00000102496	Gm36989	14.3898	17.0171	11.7625	1.4412	0.527271	0.349322	1	0.886919	7485	10.435	12.1169	12.7356	5.74411	6.11109	39.1961
ENSMUSG00000085433	Gm16001	96.1128	88.0409	104.185	0.843347	-0.245802	0.349394	1	0.886919	7486	114.785	86.3327	111.437	103.394	86.5738	74.1548
ENSMUSG00000032194	Kank2	5093.95	4910.14	5277.77	0.930437	-0.104019	0.349444	1	0.886919	7486	5405.32	5285.98	5142	5144.43	5101.74	4484.24
ENSMUSG00000086247	Gm15787	32.4327	37.627	27.2384	1.37214	0.456428	0.349448	1	0.886919	7487	19.1308	31.8068	30.7777	20.6788	25.4629	66.7393
ENSMUSG00000051098	Mblac2	107.048	112.816	101.28	1.11874	0.161874	0.349465	1	0.886919	7488	113.046	87.8473	102.946	93.0546	115.092	130.301
ENSMUSG00000024026	Glo1	4765.02	4872.62	4657.41	1.04639	0.0654147	0.349516	1	0.886919	7489	4716.61	4613.5	4642.13	4615.97	4821.65	5180.24
ENSMUSG00000031139	Mcf2	0.353118	0.706236	0	2.75996	1.46465	0.349535	1	0.886919	7490	0	0	0	0	0	2.11871
ENSMUSG00000093803	Ppp2r3d	373.803	353.787	393.818	0.900464	-0.15126	0.349547	1	0.886919	7491	403.486	415.003	362.965	311.331	343.24	406.792
ENSMUSG00000021241	Isca2	296.318	309.313	283.322	1.08898	0.122971	0.34956	1	0.886919	7492	269.57	283.232	297.164	265.378	252.592	409.97
ENSMUSG00000115160	Gm6532	360.164	386.377	333.952	1.15771	0.211277	0.349565	1	0.886919	7493	358.267	313.524	330.065	343.498	318.795	496.837
ENSMUSG00000051768	Xrcc1	1163.51	1130.85	1196.16	0.945653	-0.0806167	0.349658	1	0.886919	7494	1198.28	1202.6	1187.6	1199.37	1312.87	880.323
ENSMUSG00000066652	Lefty2	9.13018	7.31133	10.949	0.689542	-0.53629	0.349673	1	0.886919	7494	17.3916	9.08765	6.36781	13.7859	8.14812	0
ENSMUSG00000044737	Klk14	0.368029	0.736059	0	2.76132	1.46536	0.349719	1	0.886919	7495	0	0	0	1.14882	0	1.05935
ENSMUSG00000041287	Sox15	2.64974	1.76819	3.53129	0.543423	-0.879852	0.34972	1	0.886919	7496	6.95665	1.51461	2.1226	1.14882	2.03703	2.11871
ENSMUSG00000024395	Lims2	42.6532	47.7983	37.5082	1.2683	0.342899	0.349799	1	0.886919	7497	34.7832	36.3506	41.3907	37.9111	37.6851	67.7986
ENSMUSG00000008167	Fbxw9	2109.89	2186.88	2032.9	1.07515	0.104543	0.34981	1	0.886919	7498	1866.12	2128.03	2104.56	2073.62	2150.09	2336.93
ENSMUSG00000006920	Ezh1	336.41	323.369	349.451	0.922535	-0.116324	0.349864	1	0.886919	7499	328.702	361.991	357.658	359.581	308.61	301.916
ENSMUSG00000021033	Gstz1	779.808	815.756	743.86	1.09619	0.1325	0.349935	1	0.886919	7500	740.883	725.498	765.198	777.753	740.461	929.053
ENSMUSG00000008958	Vps72	1477.04	1442.53	1511.54	0.953261	-0.0690566	0.349965	1	0.886919	7501	1533.94	1426.76	1573.91	1517.59	1464.63	1345.38
ENSMUSG00000082192	Gm14719	73.9155	80.0347	67.7963	1.17626	0.234211	0.350088	1	0.886919	7502	62.6098	69.672	71.1072	76.9711	79.4442	83.689
ENSMUSG00000000861	Bcl11a	161.67	142.661	180.679	0.788522	-0.342778	0.350315	1	0.886919	7502	156.525	192.355	193.157	155.091	142.592	130.301
ENSMUSG00000034501	Pcnx4	614.516	634.976	594.056	1.06884	0.0960475	0.350351	1	0.886919	7503	603.489	569.493	609.187	590.495	666.109	648.325
ENSMUSG00000044628	Rnf208	8.5401	7.0131	10.0671	0.738436	-0.437455	0.35037	1	0.886919	7504	15.6525	6.05843	8.49041	2.29764	8.14812	10.5935
ENSMUSG00000031207	Msn	21179.9	20205.4	22154.3	0.912018	-0.132865	0.350386	1	0.886919	7505	22381.3	21562	22519.7	22891.4	23300.6	14424.2
ENSMUSG00000023868	Pde10a	431.324	409.93	452.718	0.907207	-0.140496	0.35039	1	0.886919	7506	476.531	463.47	418.153	439.999	434.906	354.884
ENSMUSG00000086807	Platr21	0.382941	0.765882	0	2.76395	1.46673	0.350501	1	0.886919	7507	0	0	0	2.29764	0	0
ENSMUSG00000117839	Gm50251	27.4933	23.3391	31.6474	0.737004	-0.440255	0.350519	1	0.886919	7508	38.2616	22.7191	33.9616	26.4229	22.4073	21.1871
ENSMUSG00000097981	Gm7583	5.48394	6.8039	4.16397	1.64259	0.715972	0.350562	1	0.886919	7509	5.21749	3.02922	4.2452	5.74411	4.07406	10.5935
ENSMUSG00000090634	Gm8126	1.94572	1.41507	2.47637	0.487247	-1.03727	0.350596	1	0.886919	7510	0	0	7.42911	1.14882	2.03703	1.05935
ENSMUSG00000038416	Cdc16	3810.95	3999.9	3622	1.10419	0.142989	0.350608	1	0.886919	7510	3459.19	3616.89	3789.91	3532.63	3707.4	4759.68
ENSMUSG00000010080	Epn3	45.6812	48.9685	42.3938	1.17546	0.233223	0.35062	1	0.886919	7511	55.6532	33.3214	38.2068	44.8041	42.7776	59.3238
ENSMUSG00000070304	Scn2b	31.5634	24.9005	38.2263	0.656626	-0.606856	0.350642	1	0.886919	7512	50.4357	40.8944	23.3486	26.4229	37.6851	10.5935
ENSMUSG00000092349	Smim40	0.346312	0.692623	0	2.75897	1.46413	0.350702	1	0.886919	7513	0	0	0	0	1.01852	1.05935
ENSMUSG00000112395	Gm7198	14.4645	16.1335	12.7955	1.29045	0.367872	0.350705	1	0.886919	7514	12.1741	16.6607	9.55171	17.2323	15.2777	15.8903
ENSMUSG00000038677	Scube3	303.279	271.653	334.905	0.81166	-0.301053	0.350713	1	0.886919	7515	361.746	325.641	317.329	266.527	298.425	250.008
ENSMUSG00000028221	Pip4p2	1675.12	1714.49	1635.74	1.04871	0.068619	0.350743	1	0.886919	7516	1594.81	1713.02	1599.38	1647.41	1791.57	1704.5
ENSMUSG00000034892	Rps29	6093.07	5906.63	6279.51	0.940884	-0.0879107	0.350753	1	0.886919	7517	6297.51	6647.62	5893.4	5538.47	5814.7	6366.72
ENSMUSG00000037788	Vopp1	2624.09	2485.21	2762.97	0.899463	-0.152865	0.350814	1	0.886919	7518	2702.66	2835.35	2750.89	2615.87	2837.58	2002.18
ENSMUSG00000022285	Ywhaz	22306.4	21896.4	22716.4	0.963872	-0.0530868	0.350817	1	0.886919	7518	22543	22740.3	22865.7	22646.7	23254.7	19787.7
ENSMUSG00000038058	Nod1	232.865	215.128	250.601	0.85609	-0.224166	0.35086	1	0.886919	7519	219.134	251.425	281.245	206.788	184.351	254.245
ENSMUSG00000025153	Fasn	13746.6	13189.4	14303.8	0.922081	-0.117034	0.350885	1	0.886919	7520	14501.1	13937.4	14473	13924.9	14117.6	11525.8
ENSMUSG00000055980	Irs1	3105.11	2891.45	3318.76	0.871366	-0.198648	0.350892	1	0.886919	7521	3330.5	3645.66	2980.13	3015.66	3073.88	2584.82
ENSMUSG00000096937	Gm10825	39.2743	31.5	47.0485	0.667492	-0.583178	0.350898	1	0.886919	7522	45.2182	43.9237	52.0037	49.3994	37.6851	7.41548
ENSMUSG00000097644	Gm26862	124.939	133.168	116.711	1.1411	0.190421	0.350915	1	0.886919	7523	104.35	133.286	112.498	143.603	170.092	85.8077
ENSMUSG00000044313	Mab21l3	367.856	332.616	403.096	0.824586	-0.278259	0.350935	1	0.886919	7524	358.267	439.237	411.785	412.427	379.906	205.515
ENSMUSG00000037661	Gpr160	0.353118	0.706236	0	2.75976	1.46454	0.351043	1	0.886919	7525	0	0	0	0	0	2.11871
ENSMUSG00000039182	AW209491	469.08	453.967	484.193	0.933269	-0.0996357	0.35105	1	0.886919	7526	460.878	458.926	532.773	479.059	518.424	364.418
ENSMUSG00000085316	D330050G23Rik	39.5482	32.5111	46.5853	0.701018	-0.512477	0.351052	1	0.886919	7526	52.1749	51.4967	36.0842	34.4647	38.7036	24.3651
ENSMUSG00000006587	Snai3	17.3881	14.6095	20.1667	0.724718	-0.464508	0.35109	1	0.886919	7527	19.1308	21.2045	20.1647	16.0835	21.3888	6.35612
ENSMUSG00000021281	Tnfaip2	6246.31	5926	6566.61	0.902414	-0.148139	0.351129	1	0.886919	7528	6598.38	6428	6673.46	6710.27	6905.53	4162.2
ENSMUSG00000038751	Ptk6	0.368029	0.736059	0	2.76191	1.46567	0.351158	1	0.886919	7529	0	0	0	1.14882	0	1.05935
ENSMUSG00000094595	Fsbp	4.72746	3.87588	5.57904	0.664216	-0.590276	0.351177	1	0.886919	7530	5.21749	3.02922	8.49041	2.29764	5.09258	4.23742
ENSMUSG00000098905	Zfp953	95.6181	101.255	89.9811	1.12118	0.165014	0.351276	1	0.887063	7532	85.219	92.3911	92.3332	103.394	101.852	98.5199
ENSMUSG00000105189	Gm7774	17.6446	19.5421	15.7471	1.28038	0.356577	0.351345	1	0.887135	7534	17.3916	18.1753	11.6743	17.2323	24.4444	16.9497
ENSMUSG00000033633	Clec18a	0.339505	0.67901	0	2.75778	1.46351	0.351427	1	0.887178	7535	0	0	0	0	2.03703	0
ENSMUSG00000010936	Vac14	854.61	809.42	899.8	0.899082	-0.153475	0.351529	1	0.887178	7536	869.581	911.794	918.025	935.141	886.108	607.01
ENSMUSG00000009927	Rps25	10433.2	10644.9	10221.4	1.04153	0.0586986	0.351555	1	0.887178	7537	10302.8	10228.2	10133.3	10407.2	10715.8	10811.8
ENSMUSG00000032279	Idh3a	1779.62	1730.97	1828.27	0.946598	-0.0791756	0.351678	1	0.887178	7537	1878.3	1741.8	1864.71	1848.46	1900.55	1443.9
ENSMUSG00000027827	Kcnab1	212.025	234.607	189.442	1.23908	0.309266	0.351684	1	0.887178	7538	194.786	187.811	185.728	184.96	190.462	328.4
ENSMUSG00000050732	Vamp8	1246.36	1288.86	1203.86	1.06959	0.09706	0.351687	1	0.887178	7539	1184.37	1173.82	1253.4	1369.4	1313.88	1183.3
ENSMUSG00000033454	Zbtb1	1250.95	1276.49	1225.4	1.04167	0.0589011	0.351774	1	0.887178	7540	1248.72	1210.17	1217.31	1352.16	1228.33	1248.98
ENSMUSG00000033502	Cdc14a	244.484	254.354	234.615	1.08863	0.122513	0.351776	1	0.887178	7541	240.004	248.396	215.444	273.42	258.703	230.939
ENSMUSG00000021484	Lman2	5504.8	5401.37	5608.23	0.962688	-0.0548593	0.351895	1	0.887178	7542	5539.23	5495	5790.46	5612	5715.91	4876.21
ENSMUSG00000020130	Tbc1d15	1717.32	1760.09	1674.55	1.05054	0.0711327	0.351967	1	0.887178	7543	1692.21	1631.23	1700.2	1796.76	1576.66	1906.84
ENSMUSG00000029016	Clcn6	749.177	781.17	717.185	1.09131	0.126056	0.351999	1	0.887178	7544	760.014	723.983	667.558	638.745	680.368	1024.4
ENSMUSG00000086721	Gm13750	31.0816	33.7202	28.4431	1.19655	0.258875	0.352004	1	0.887178	7545	29.5658	30.2922	25.4712	34.4647	27.4999	39.1961
ENSMUSG00000078532	Nkain1	983.728	930.288	1037.17	0.896379	-0.157819	0.352015	1	0.887178	7545	998.279	1025.39	1087.83	1129.29	1149.9	511.668
ENSMUSG00000025218	Poll	323.438	312.928	333.947	0.933768	-0.0988637	0.352015	1	0.887178	7546	328.702	327.155	345.984	343.498	318.795	276.491
ENSMUSG00000027646	Src	3701.76	3530.32	3873.21	0.911489	-0.133703	0.35202	1	0.887178	7547	3911.38	3875.88	3832.36	3899.1	4044.52	2647.33
ENSMUSG00000027833	Shox2	876.516	976.337	776.695	1.25704	0.330031	0.3522	1	0.887178	7548	770.449	767.907	791.731	728.353	756.757	1443.9
ENSMUSG00000035864	Syt1	34.1208	30.4495	37.7921	0.789265	-0.341419	0.352223	1	0.887178	7549	29.5658	31.8068	52.0037	35.6135	36.6666	19.0684
ENSMUSG00000028073	Pear1	5438.31	5126.89	5749.74	0.891599	-0.165533	0.35224	1	0.887178	7550	5572.28	5632.83	6044.11	5729.18	6136.56	3514.94
ENSMUSG00000067161	Gm5560	638.927	609.976	667.878	0.91362	-0.130334	0.352293	1	0.887178	7551	671.317	667.942	664.374	634.15	745.553	450.225
ENSMUSG00000027346	Gpcpd1	439.871	460.136	419.605	1.09919	0.136439	0.352333	1	0.887178	7552	452.182	404.401	402.233	373.367	406.388	600.654
ENSMUSG00000027108	Ola1	2047.31	2093.42	2001.2	1.04679	0.0659727	0.352336	1	0.887178	7553	2064.39	1981.11	1958.1	2168.98	2168.42	1942.85
ENSMUSG00000023755	Rhebl1	73.3414	77.2491	69.4338	1.12242	0.166618	0.352347	1	0.887178	7553	64.349	80.2743	63.6781	58.5899	67.222	105.935
ENSMUSG00000049321	Zfp2	98.183	103.828	92.5379	1.11122	0.152145	0.35237	1	0.887178	7554	73.0448	109.052	95.5171	99.9475	87.5923	123.944
ENSMUSG00000030534	Vps33b	338.572	349.92	327.224	1.07706	0.107103	0.35243	1	0.887178	7555	365.224	315.039	301.409	306.736	333.055	409.97
ENSMUSG00000110611	Gm20163	25.6981	29.1055	22.2907	1.28981	0.367163	0.352516	1	0.887178	7556	15.6525	25.7483	25.4712	24.1253	35.648	27.5432
ENSMUSG00000033669	Zfp7	202.782	212.138	193.426	1.09191	0.126861	0.352558	1	0.887178	7557	161.742	221.133	197.402	212.532	234.259	189.624
ENSMUSG00000031870	Pgr	124.91	110.154	139.665	0.790373	-0.339394	0.352581	1	0.887178	7558	153.046	133.286	132.663	75.8223	122.222	132.419
ENSMUSG00000112567	Gm32899	1039.94	1071.75	1008.13	1.06263	0.0876358	0.352605	1	0.887178	7559	1038.28	937.543	1048.57	1014.41	1042.96	1157.87
ENSMUSG00000026062	Slc9a2	28.2381	23.0805	33.3958	0.688484	-0.538506	0.35264	1	0.887178	7560	29.5658	30.2922	40.3294	26.4229	41.7591	1.05935
ENSMUSG00000111662	Gm7435	19.589	16.97	22.208	0.771439	-0.374377	0.35266	1	0.887178	7561	24.3483	24.2337	18.0421	20.6788	12.2222	18.009
ENSMUSG00000024987	Cyp26a1	0.382941	0.765882	0	2.76636	1.46799	0.352706	1	0.887178	7561	0	0	0	2.29764	0	0
ENSMUSG00000000732	Icosl	31.3321	35.2682	27.3959	1.23214	0.301164	0.352732	1	0.887178	7562	12.1741	31.8068	38.2068	40.2088	28.5184	37.0774
ENSMUSG00000041805	Pramel1	0.368029	0.736059	0	2.76257	1.46601	0.352742	1	0.887178	7563	0	0	0	1.14882	0	1.05935
ENSMUSG00000029592	Usp30	1050.29	1020.78	1079.8	0.943715	-0.0835776	0.352879	1	0.887178	7564	1041.76	1066.28	1131.35	1079.89	1073.52	908.926
ENSMUSG00000078126	Rpl23a-ps3	15143	15533.3	14752.7	1.05294	0.0744227	0.352892	1	0.887178	7565	15518.5	13810.2	14929.3	15505.7	14869.3	16225.1
ENSMUSG00000087543	Gm16576	21.5999	18.6948	24.505	0.769897	-0.377262	0.352895	1	0.887178	7566	26.0874	27.263	20.1647	20.6788	15.2777	20.1277
ENSMUSG00000082804	Rpl17-ps1	8.49251	9.69369	7.29133	1.4466	0.532665	0.352911	1	0.887178	7567	8.69581	12.1169	1.0613	10.3394	8.14812	10.5935
ENSMUSG00000060198	Gm11353	9004.14	9206.83	8801.46	1.04609	0.0650123	0.353	1	0.887178	7568	8906.25	8678.71	8819.41	8947.03	9003.68	9669.78
ENSMUSG00000036835	Psenen	1007.35	1038.82	975.887	1.06395	0.0894296	0.353009	1	0.887178	7569	975.67	940.572	1011.42	977.648	1083.7	1055.12
ENSMUSG00000019312	Grb7	0.382941	0.765882	0	2.76671	1.46817	0.353018	1	0.887178	7569	0	0	0	2.29764	0	0
ENSMUSG00000035596	Mboat7	2844.09	2750.65	2937.53	0.935625	-0.0959971	0.353066	1	0.887184	7570	2662.66	2988.32	3161.62	2928.35	3161.47	2162.14
ENSMUSG00000061527	Krt5	0.382941	0.765882	0	2.7669	1.46827	0.353203	1	0.887184	7571	0	0	0	2.29764	0	0
ENSMUSG00000059291	Rpl11	17192.6	17548.5	16836.8	1.04235	0.0598401	0.353208	1	0.887184	7572	17043.8	16898.5	16568	16706.2	16338	19601.2
ENSMUSG00000038462	Uqcrfs1	2326.84	2285.52	2368.17	0.964953	-0.05147	0.353225	1	0.887184	7573	2401.78	2305.23	2397.48	2321.77	2385.36	2149.43
ENSMUSG00000026851	BC005624	955.339	978.404	932.274	1.04686	0.0660679	0.35327	1	0.887184	7574	937.409	883.017	976.397	1025.9	968.608	940.706
ENSMUSG00000062162	Mageb1	0.968871	1.35802	0.579721	2.78168	1.47596	0.35342	1	0.887184	7575	1.73916	0	0	0	4.07406	0
ENSMUSG00000018604	Tbx3	1006.45	941.932	1070.96	0.87956	-0.185146	0.353427	1	0.887184	7576	1144.37	1007.21	1061.3	1117.8	1022.59	685.402
ENSMUSG00000049037	Clec4a1	2.08762	1.14882	3.02642	0.379128	-1.39924	0.353533	1	0.887184	7577	6.95665	0	2.1226	3.44647	0	0
ENSMUSG00000040969	Arhgef38	0.339505	0.67901	0	2.75653	1.46285	0.353582	1	0.887184	7577	0	0	0	0	2.03703	0
ENSMUSG00000113059	Gm46344	25.8866	29.0538	22.7193	1.25393	0.32646	0.353587	1	0.887184	7578	17.3916	24.2337	26.5325	31.0182	26.4814	29.6619
ENSMUSG00000096966	Gm18336	0.361223	0.722446	0	2.76103	1.46521	0.353616	1	0.887184	7579	0	0	0	1.14882	1.01852	0
ENSMUSG00000082476	Gm12242	36.3599	39.6545	33.0653	1.18871	0.249391	0.353618	1	0.887184	7580	31.3049	31.8068	36.0842	40.2088	43.7962	34.9587
ENSMUSG00000111388	Gm7183	58.5213	62.899	54.1436	1.14837	0.199594	0.353667	1	0.887184	7581	46.9574	56.0405	59.4329	60.8876	62.1294	65.6799
ENSMUSG00000006403	Adamts4	1039.67	1091.38	987.965	1.10393	0.142654	0.353684	1	0.887184	7582	921.756	1004.19	1037.95	998.327	996.108	1279.7
ENSMUSG00000071226	Cecr2	8.79529	7.54256	10.048	0.743228	-0.428123	0.353698	1	0.887184	7583	3.47832	18.1753	8.49041	8.04176	6.11109	8.47483
ENSMUSG00000035285	Nat14	152.502	138.765	166.24	0.836538	-0.257497	0.353705	1	0.887184	7584	172.177	183.268	143.276	167.728	168.055	80.5109
ENSMUSG00000040813	Tex264	1424.53	1382.18	1466.88	0.941115	-0.0875574	0.353815	1	0.887184	7585	1360.03	1496.43	1544.19	1348.72	1477.87	1319.95
ENSMUSG00000051225	Fam83a	2.50143	1.69753	3.30533	0.549467	-0.863895	0.353849	1	0.887184	7585	5.21749	1.51461	3.1839	0	5.09258	0
ENSMUSG00000034602	Mon2	3427.55	3539.06	3316.04	1.06758	0.0943417	0.353857	1	0.887184	7586	3229.62	3575.99	3142.51	3113.31	3027.03	4476.83
ENSMUSG00000066735	Vkorc1l1	1494.3	1458.14	1530.46	0.953491	-0.0687088	0.353912	1	0.887184	7587	1492.2	1628.2	1470.96	1464.75	1515.55	1394.11
ENSMUSG00000007908	Hmgcll1	349.412	324.484	374.339	0.8661	-0.207395	0.353915	1	0.887184	7588	349.572	389.254	384.191	384.855	406.388	182.209
ENSMUSG00000005892	Trh	0.339505	0.67901	0	2.75633	1.46275	0.35393	1	0.887184	7589	0	0	0	0	2.03703	0
ENSMUSG00000051390	Zbtb22	894.061	860.638	927.484	0.927957	-0.10787	0.354191	1	0.887733	7595	942.626	913.309	926.516	943.183	979.812	658.918
ENSMUSG00000116336	Gm49425	0.368029	0.736059	0	2.76321	1.46635	0.354321	1	0.887747	7596	0	0	0	1.14882	0	1.05935
ENSMUSG00000057863	Rpl36	6396.65	6245.62	6547.68	0.954508	-0.0671708	0.354476	1	0.887747	7596	6737.52	6918.73	5986.8	5976.17	6321.93	6438.75
ENSMUSG00000078317	F8a	390.149	365.629	414.668	0.880752	-0.183193	0.354513	1	0.887747	7597	408.703	393.798	441.501	429.66	453.239	213.989
ENSMUSG00000026895	Ndufa8	2230.6	2175.66	2285.54	0.951545	-0.0716567	0.35453	1	0.887747	7598	2342.65	2135.6	2378.38	2214.93	2339.53	1972.52
ENSMUSG00000040649	Rimklb	18.8397	16.0524	21.6269	0.751314	-0.412513	0.354538	1	0.887747	7599	26.0874	19.6899	19.1034	11.4882	10.1852	26.4838
ENSMUSG00000080777	Gm15365	537.668	562.875	512.46	1.10021	0.137777	0.354562	1	0.887747	7600	530.445	534.657	472.279	608.876	627.406	452.344
ENSMUSG00000006007	Pdc	0.339505	0.67901	0	2.7559	1.46252	0.354676	1	0.887747	7601	0	0	0	0	2.03703	0
ENSMUSG00000091383	Hist1h2al	202.698	211.978	193.419	1.10201	0.140135	0.354691	1	0.887747	7602	212.178	190.841	177.237	225.169	217.962	192.802
ENSMUSG00000041997	Tlk1	1783.02	1748.54	1817.5	0.962752	-0.0547639	0.354735	1	0.887747	7603	1806.99	1861.45	1784.05	1748.51	1844.53	1652.59
ENSMUSG00000081257	Gm13607	1.55158	1.03213	2.07104	0.474355	-1.07596	0.354803	1	0.887747	7604	0	3.02922	3.1839	0	2.03703	1.05935
ENSMUSG00000028137	Celf3	1.70949	1.04574	2.37325	0.457469	-1.12825	0.35482	1	0.887747	7604	0	6.05843	1.0613	0	1.01852	2.11871
ENSMUSG00000083081	Gm13223	18.6881	16.329	21.0472	0.789454	-0.341073	0.354876	1	0.887747	7605	24.3483	19.6899	19.1034	13.7859	20.3703	14.831
ENSMUSG00000006356	Crip2	4036.88	3819.53	4254.23	0.897736	-0.155637	0.354878	1	0.887747	7606	4274.86	4030.37	4457.46	4358.63	4698.41	2401.56
ENSMUSG00000019849	Prep	4292.08	4103.53	4480.63	0.915709	-0.127038	0.354935	1	0.887747	7607	4401.82	4428.72	4611.35	4604.48	4429.52	3276.58
ENSMUSG00000026917	Wdr5	1500.96	1538.66	1463.27	1.05234	0.0735993	0.354952	1	0.887747	7608	1504.38	1449.48	1435.94	1515.3	1533.88	1566.78
ENSMUSG00000068699	Flnc	23320.5	21435	25206	0.850389	-0.233805	0.35496	1	0.887747	7609	25332.6	25169.8	25115.7	25658.9	24973	13673.1
ENSMUSG00000105565	Gm43566	12.2658	10.3753	14.1562	0.746616	-0.421561	0.355093	1	0.887747	7610	19.1308	10.6023	12.7356	11.4882	12.2222	7.41548
ENSMUSG00000024270	Slc39a6	4564.82	4343.74	4785.89	0.907506	-0.140021	0.355117	1	0.887747	7611	4626.17	4813.43	4918.07	5053.67	5083.41	2894.15
ENSMUSG00000041301	Cftr	25.292	20.7067	29.8772	0.693477	-0.52808	0.355146	1	0.887747	7612	41.7399	18.1753	29.7164	33.3158	21.3888	7.41548
ENSMUSG00000113340	Gm7695	156.572	165.402	147.742	1.1057	0.144963	0.355147	1	0.887747	7612	130.437	140.859	171.931	157.389	136.481	202.337
ENSMUSG00000027678	Ncoa3	1688.31	1641.59	1735.02	0.946563	-0.0792295	0.355153	1	0.887747	7613	1763.51	1740.29	1701.27	1683.02	1714.16	1527.59
ENSMUSG00000036103	Colec12	7201.41	7656.41	6746.42	1.13492	0.182596	0.355259	1	0.887747	7614	6989.69	6603.69	6645.87	6679.25	6518.5	9771.48
ENSMUSG00000024112	Cacna1h	733.903	663.919	803.887	0.825793	-0.276149	0.355265	1	0.887747	7615	718.274	892.105	801.282	680.103	761.85	549.805
ENSMUSG00000046952	Gm5815	31.3986	27.8155	34.9817	0.800946	-0.320224	0.355317	1	0.887747	7616	31.3049	43.9237	29.7164	24.1253	26.4814	32.84
ENSMUSG00000020328	Nudcd2	2164.24	2227.77	2100.7	1.06089	0.0852702	0.355359	1	0.887747	7617	2158.3	2068.96	2074.84	2156.34	2236.66	2290.32
ENSMUSG00000009566	Fpgs	756.319	776.51	736.127	1.05741	0.08053	0.355385	1	0.887747	7618	766.971	734.585	706.826	757.074	783.238	789.219
ENSMUSG00000001493	Meox1	151.601	118.489	184.713	0.641099	-0.641381	0.35545	1	0.887747	7619	160.003	210.531	183.605	203.342	142.592	9.53418
ENSMUSG00000106827	Gm7556	9.00316	10.4622	7.54415	1.40883	0.494497	0.355482	1	0.887747	7620	12.1741	3.02922	7.42911	13.7859	10.1852	7.41548
ENSMUSG00000034259	Exosc4	801.087	776.687	825.487	0.93823	-0.091986	0.355525	1	0.887747	7620	794.797	789.111	892.554	815.664	778.146	736.251
ENSMUSG00000102840	Gm38037	10.7831	9.07432	12.4919	0.723526	-0.466884	0.355626	1	0.887747	7621	15.6525	9.08765	12.7356	12.637	6.11109	8.47483
ENSMUSG00000103149	AA914427	1.58968	2.47183	0.707534	2.96962	1.57028	0.355649	1	0.887747	7622	0	0	2.1226	0	0	7.41548
ENSMUSG00000027313	Chac1	60.06	67.2615	52.8585	1.25954	0.332895	0.355691	1	0.887747	7623	48.6965	40.8944	68.9846	62.0364	54.9998	84.7483
ENSMUSG00000029001	Fbxo44	71.0964	77.4773	64.7156	1.19467	0.256616	0.355783	1	0.887747	7624	62.6098	63.6136	67.9233	63.1852	59.0739	110.173
ENSMUSG00000027318	Adam33	118.639	106.297	130.981	0.814142	-0.296647	0.355866	1	0.887747	7625	139.133	142.373	111.437	98.7987	112.037	108.054
ENSMUSG00000051950	B3glct	671.385	632.597	710.174	0.890409	-0.16746	0.355871	1	0.887747	7626	690.447	708.837	731.236	672.061	711.942	513.787
ENSMUSG00000032827	Ppp1r9a	194.021	184.691	203.35	0.903064	-0.1471	0.356052	1	0.887747	7627	156.525	252.94	200.586	229.764	181.296	143.013
ENSMUSG00000024387	Csnk2b	2027.12	2062.58	1991.66	1.03508	0.0497366	0.356167	1	0.887747	7628	1951.34	2000.8	2022.84	2020.78	2206.1	1960.86
ENSMUSG00000116295	Gm32885	0.353118	0.706236	0	2.75909	1.46419	0.356192	1	0.887747	7628	0	0	0	0	0	2.11871
ENSMUSG00000036632	Alg5	934.13	957.817	910.444	1.05043	0.0709806	0.356213	1	0.887747	7629	904.364	884.531	942.435	950.076	934.997	988.377
ENSMUSG00000027281	Slx4ip	273.588	285.52	261.656	1.09292	0.128193	0.356271	1	0.887747	7630	245.222	299.893	239.854	295.247	241.388	319.925
ENSMUSG00000079426	Arpc4	4308.46	4214.3	4402.62	0.956729	-0.063818	0.356305	1	0.887747	7631	4248.77	4434.77	4524.33	4470.07	4440.73	3732.1
ENSMUSG00000019732	Calr3	39.2908	43.4247	35.1568	1.23507	0.304589	0.356347	1	0.887747	7632	40.0007	27.263	38.2068	37.9111	47.8702	44.4929
ENSMUSG00000039539	Sgcz	1.47603	1.03213	1.91994	0.479951	-1.05904	0.356377	1	0.887747	7633	0	1.51461	4.2452	0	2.03703	1.05935
ENSMUSG00000050711	Scg2	19.0669	14.4656	23.6683	0.616971	-0.696725	0.356447	1	0.887747	7634	31.3049	22.7191	16.9808	12.637	25.4629	5.29677
ENSMUSG00000015882	Lcorl	401.111	418.323	383.9	1.09278	0.128009	0.356465	1	0.887747	7635	391.312	405.915	354.475	368.772	381.943	504.252
ENSMUSG00000083853	Gm15696	5.91845	4.8181	7.01879	0.650732	-0.619864	0.356478	1	0.887747	7636	3.47832	9.08765	8.49041	10.3394	3.05555	1.05935
ENSMUSG00000054662	Ano9	0.353118	0.706236	0	2.75905	1.46417	0.356491	1	0.887747	7636	0	0	0	0	0	2.11871
ENSMUSG00000078180	Gm20900	6830.4	7004.12	6656.69	1.0523	0.0735471	0.356507	1	0.887747	7637	6967.08	6361.36	6641.62	6985.99	6618.31	7408.06
ENSMUSG00000004748	Mtfp1	45.3601	41.1241	49.5962	0.828953	-0.270637	0.35652	1	0.887747	7638	46.9574	53.0113	48.8198	41.3576	41.7591	40.2554
ENSMUSG00000090305	Gm5459	10.4051	12.2252	8.58497	1.34047	0.422734	0.356538	1	0.887747	7639	3.47832	10.6023	11.6743	12.637	8.14812	15.8903
ENSMUSG00000051853	Arf3	8472.95	8299.14	8646.75	0.959771	-0.0592377	0.356547	1	0.887747	7640	8560.16	8755.95	8624.13	8617.32	8745.99	7534.12
ENSMUSG00000023391	Dlx2	140.321	127.954	152.688	0.838098	-0.254809	0.356555	1	0.887747	7641	170.438	134.8	152.827	167.728	157.87	58.2645
ENSMUSG00000062432	Cyp26c1	0.339505	0.67901	0	2.75481	1.46195	0.356579	1	0.887747	7642	0	0	0	0	2.03703	0
ENSMUSG00000027660	Skil	1716.83	1640.49	1793.18	0.91468	-0.128661	0.356694	1	0.887747	7643	1735.68	1841.76	1802.09	1782.97	1779.35	1359.15
ENSMUSG00000110532	Gm35857	315.436	329.164	301.707	1.0888	0.122738	0.356727	1	0.887747	7644	320.006	263.542	321.574	340.051	312.684	334.756
ENSMUSG00000116861	Gm8253	341.559	355.28	327.839	1.08132	0.112799	0.356772	1	0.887747	7644	332.18	296.863	354.475	322.819	386.017	357.002
ENSMUSG00000000278	Scpep1	3670.17	3772.69	3567.65	1.0577	0.0809245	0.356908	1	0.887747	7645	3690.5	3462.4	3550.05	3575.14	3616.75	4126.18
ENSMUSG00000003031	Cdkn1b	1031.39	1101.38	961.4	1.14614	0.196779	0.357034	1	0.887747	7646	1006.98	960.262	916.964	812.217	863.701	1628.23
ENSMUSG00000022235	Cmbl	41.0625	46.7882	35.3368	1.32714	0.408317	0.357037	1	0.887747	7647	27.8266	48.4675	29.7164	35.6135	29.5369	75.2141
ENSMUSG00000023967	Mrps18a	641.223	658.452	623.994	1.05461	0.0767158	0.3571	1	0.887747	7648	624.359	611.902	635.719	646.787	683.424	645.146
ENSMUSG00000026436	Elk4	898.667	855.182	942.153	0.907926	-0.139354	0.357117	1	0.887747	7649	923.495	996.613	906.351	897.23	928.886	739.429
ENSMUSG00000030930	Chst15	1386.39	1300.6	1472.18	0.883316	-0.178998	0.357128	1	0.887747	7650	1436.55	1478.26	1501.74	1426.84	1471.75	1003.21
ENSMUSG00000038780	Smurf1	3434.45	3309.06	3559.83	0.929382	-0.105656	0.357171	1	0.887747	7651	3434.85	3674.44	3570.22	3799.16	3654.43	2473.59
ENSMUSG00000068373	D430041D05Rik	2.49173	1.82783	3.15563	0.558874	-0.839406	0.357241	1	0.887747	7651	1.73916	4.54383	3.1839	3.44647	2.03703	0
ENSMUSG00000054679	Srsf12	97.5039	87.9838	107.024	0.818053	-0.289734	0.357292	1	0.887747	7652	100.871	93.9057	126.295	102.245	88.6108	73.0954
ENSMUSG00000082705	Gm15616	1214.35	1247.89	1180.81	1.0552	0.0775214	0.357446	1	0.887747	7653	1139.15	1154.13	1249.15	1172.95	1276.2	1294.53
ENSMUSG00000007041	Clic1	12144.8	11603.8	12685.7	0.9147	-0.128629	0.357447	1	0.887747	7654	12622.8	12642.4	12791.9	13232.1	13809	7770.36
ENSMUSG00000112400	Gm47725	0.339505	0.67901	0	2.75429	1.46168	0.357481	1	0.887747	7655	0	0	0	0	2.03703	0
ENSMUSG00000020755	Sap30bp	1673.54	1721.72	1625.36	1.05864	0.082217	0.357509	1	0.887747	7656	1580.9	1655.47	1639.71	1900.15	1794.62	1470.38
ENSMUSG00000096974	Gm26881	6.51978	7.86585	5.17371	1.54411	0.62678	0.357597	1	0.887747	7657	5.21749	6.05843	4.2452	6.89293	6.11109	10.5935
ENSMUSG00000036114	Rpp25l	474.791	457.065	492.516	0.928485	-0.107049	0.357685	1	0.887747	7658	497.4	487.704	492.444	456.082	506.202	408.911
ENSMUSG00000086941	Gm2020	0.382941	0.765882	0	2.7717	1.47077	0.357704	1	0.887747	7659	0	0	0	2.29764	0	0
ENSMUSG00000035725	Prkx	487.377	468.703	506.051	0.924731	-0.112894	0.357714	1	0.887747	7659	507.835	489.219	521.099	525.012	456.295	424.801
ENSMUSG00000020311	Erlec1	1312.18	1359.64	1264.73	1.07559	0.105129	0.357751	1	0.887747	7660	1320.02	1231.38	1242.78	1341.82	1354.63	1382.46
ENSMUSG00000045027	Prss22	43.601	33.4884	53.7136	0.622409	-0.684065	0.357753	1	0.887747	7661	48.6965	53.0113	59.4329	45.9529	40.7406	13.7716
ENSMUSG00000042446	Zmym4	2213.85	2168.51	2259.18	0.959048	-0.0603246	0.357759	1	0.887747	7662	2170.47	2287.06	2320	2087.41	2124.62	2293.5
ENSMUSG00000057072	Spata45	0.899329	1.44489	0.353767	2.84579	1.50883	0.357783	1	0.887747	7663	0	0	1.0613	2.29764	2.03703	0
ENSMUSG00000083838	Gm11957	26.6758	29.2468	24.1047	1.20644	0.270761	0.357809	1	0.887747	7664	22.6091	24.2337	25.4712	26.4229	29.5369	31.7806
ENSMUSG00000039217	Il18	38.8518	45.4736	32.23	1.41154	0.49727	0.357849	1	0.887747	7665	33.0441	31.8068	31.839	36.7623	24.4444	75.2141
ENSMUSG00000107327	Gm7478	13.8814	11.5624	16.2004	0.733	-0.448116	0.357857	1	0.887747	7666	17.3916	22.7191	8.49041	13.7859	7.12961	13.7716
ENSMUSG00000107591	Gm6794	1204.15	1231.85	1176.44	1.04879	0.0687326	0.357866	1	0.887747	7667	1240.02	1120.81	1168.49	1114.36	1252.77	1328.43
ENSMUSG00000087411	Gm16048	0.339505	0.67901	0	2.75407	1.46156	0.357883	1	0.887747	7667	0	0	0	0	2.03703	0
ENSMUSG00000045071	E130308A19Rik	256.073	243.362	268.784	0.914687	-0.128649	0.35798	1	0.887747	7668	318.267	262.027	226.057	224.02	218.981	287.085
ENSMUSG00000111661	Gm46142	17.4918	20.4143	14.5693	1.32587	0.406937	0.358013	1	0.887747	7669	8.69581	10.6023	24.4099	18.3812	14.2592	28.6026
ENSMUSG00000074731	Zfp345	8.71512	7.38503	10.0452	0.742602	-0.429338	0.358019	1	0.887747	7670	10.435	9.08765	10.613	4.59529	11.2037	6.35612
ENSMUSG00000025794	Rpl14	21060.5	21653	20467.9	1.05789	0.0811909	0.358026	1	0.887747	7671	20701.3	19856.5	20846.1	20380.1	20973.3	23605.6
ENSMUSG00000036918	Ttc7	473.431	451.195	495.666	0.912084	-0.132762	0.358039	1	0.887747	7672	546.097	466.499	474.402	484.803	552.035	316.747
ENSMUSG00000007107	Atp1a4	1.80676	1.08918	2.52435	0.448151	-1.15794	0.358043	1	0.887747	7673	0	7.57304	0	1.14882	0	2.11871
ENSMUSG00000000690	Hoxb6	318.572	295.488	341.656	0.864533	-0.210008	0.358043	1	0.887747	7674	366.963	301.407	356.597	330.861	304.536	251.067
ENSMUSG00000054945	Gm9958	13.0574	15.2342	10.8806	1.33882	0.420961	0.358168	1	0.887747	7675	8.69581	9.08765	14.8582	21.8276	12.2222	11.6529
ENSMUSG00000112640	Gm32687	127.657	135.487	119.828	1.12032	0.163906	0.358267	1	0.887747	7675	92.1756	137.829	129.479	124.073	117.129	165.259
ENSMUSG00000020087	Tysnd1	1326.01	1271.18	1380.84	0.920745	-0.119127	0.358361	1	0.887747	7676	1438.29	1319.22	1385	1311.96	1389.26	1112.32
ENSMUSG00000060550	H2-Q7	83.1857	88.1139	78.2574	1.14046	0.189621	0.358423	1	0.887747	7677	88.6973	80.2743	65.8007	99.9475	100.833	63.5612
ENSMUSG00000036992	Nxt1	405.63	395.159	416.102	0.948828	-0.0757818	0.358528	1	0.887747	7678	403.486	425.605	419.214	389.451	411.48	384.545
ENSMUSG00000069565	Dazap1	2341.14	2287.86	2394.43	0.95492	-0.0665479	0.358569	1	0.887747	7679	2287	2494.56	2401.72	2445.84	2345.64	2072.1
ENSMUSG00000018126	Baiap2l2	24.7726	28.6039	20.9413	1.39534	0.480621	0.358572	1	0.887747	7680	31.3049	16.6607	14.8582	12.637	24.4444	48.7303
ENSMUSG00000040627	Aicda	9.64277	7.14601	12.1395	0.590886	-0.759048	0.358585	1	0.887747	7681	12.1741	13.6315	10.613	6.89293	7.12961	7.41548
ENSMUSG00000010476	Ebf3	1930.72	1855.75	2005.68	0.92553	-0.111648	0.358617	1	0.887747	7682	2081.78	1985.65	1949.61	1887.52	1860.83	1818.91
ENSMUSG00000100319	Gm5256	7.80527	6.17612	9.43442	0.679745	-0.556935	0.35864	1	0.887747	7683	17.3916	4.54383	6.36781	10.3394	7.12961	1.05935
ENSMUSG00000014782	Plekhg4	48.7816	56.1015	41.4617	1.35999	0.443595	0.358651	1	0.887747	7683	50.4357	37.8652	36.0842	45.9529	39.7221	82.6296
ENSMUSG00000024186	Rgs11	3.79442	2.84375	4.74509	0.617032	-0.696582	0.358692	1	0.887747	7684	3.47832	7.57304	3.1839	2.29764	3.05555	3.17806
ENSMUSG00000097533	Gm26590	11.6364	9.69628	13.5765	0.720481	-0.472967	0.358702	1	0.887747	7685	17.3916	10.6023	12.7356	11.4882	10.1852	7.41548
ENSMUSG00000026187	Xrcc5	986.578	963.444	1009.71	0.954426	-0.0672941	0.358715	1	0.887747	7686	951.322	1105.66	972.152	1023.6	1026.66	840.068
ENSMUSG00000024218	Taf11	964.459	987.93	940.988	1.04834	0.0681082	0.358743	1	0.887747	7687	979.148	866.356	977.458	1021.3	907.497	1034.99
ENSMUSG00000050271	Prag1	890.824	817.574	964.074	0.84823	-0.237473	0.358758	1	0.887747	7688	1010.45	964.806	916.964	921.355	1015.46	515.905
ENSMUSG00000023972	Ptk7	23010.3	21967.7	24053	0.913291	-0.130854	0.35884	1	0.887747	7689	23442.2	24329.2	24387.6	23550.9	24353.7	17998.4
ENSMUSG00000027706	Sec62	5388.54	5482.89	5294.19	1.03546	0.0502703	0.358919	1	0.887747	7690	5335.75	5172.39	5374.43	5467.25	5332.95	5648.47
ENSMUSG00000041046	Ramp3	260.985	241.641	280.328	0.863	-0.212568	0.358958	1	0.887747	7691	283.483	284.746	272.754	233.211	339.166	152.547
ENSMUSG00000054931	Zkscan4	127.377	137.449	117.305	1.17664	0.234679	0.358982	1	0.887747	7691	121.741	127.227	102.946	114.882	111.018	186.446
ENSMUSG00000024451	Arap3	492.455	415.726	569.185	0.730343	-0.453355	0.358982	1	0.887747	7692	580.88	569.493	557.183	592.792	562.221	92.1638
ENSMUSG00000018405	Mrm1	201.681	212.615	190.747	1.11156	0.152584	0.359006	1	0.887747	7693	168.699	202.958	200.586	159.686	175.185	302.975
ENSMUSG00000109074	Gm45162	36.427	32.8539	40.0001	0.827972	-0.272346	0.359027	1	0.887747	7694	46.9574	34.836	38.2068	29.8694	30.5555	38.1367
ENSMUSG00000027296	Itpka	12.0562	13.863	10.2493	1.3263	0.40741	0.359028	1	0.887747	7695	6.95665	12.1169	11.6743	10.3394	13.2407	18.009
ENSMUSG00000032217	Rnf111	2009.34	1960.54	2058.13	0.952004	-0.0709605	0.359095	1	0.887747	7696	1987.86	2084.1	2102.44	1987.46	2061.48	1832.68
ENSMUSG00000022682	Rrn3	2909.8	2839.51	2980.09	0.952768	-0.0698025	0.359216	1	0.887747	7697	2980.92	2989.84	2969.52	3034.04	3006.66	2477.83
ENSMUSG00000113591	4930447K03Rik	0.382941	0.765882	0	2.77341	1.47166	0.359337	1	0.887747	7698	0	0	0	2.29764	0	0
ENSMUSG00000081800	Gm14200	101.636	94.4702	108.801	0.870655	-0.199826	0.359383	1	0.887747	7699	113.046	113.596	99.7623	105.692	85.5553	92.1638
ENSMUSG00000031972	Acta1	105.794	121.565	90.0235	1.35193	0.435018	0.359394	1	0.887747	7699	99.1323	81.7889	89.1493	58.5899	80.4627	225.642
ENSMUSG00000028719	Cmpk1	2425.91	2469.2	2382.61	1.03665	0.0519282	0.359425	1	0.887747	7700	2360.04	2426.4	2361.39	2376.91	2435.27	2595.42
ENSMUSG00000107451	Gm44421	0.382941	0.765882	0	2.77352	1.47172	0.359441	1	0.887747	7701	0	0	0	2.29764	0	0
ENSMUSG00000026466	Tor1aip1	1736.75	1696.05	1777.46	0.955086	-0.0662978	0.359469	1	0.887747	7702	1826.12	1772.09	1734.17	1680.73	1730.46	1676.96
ENSMUSG00000050549	Fam241a	37.264	34.2475	40.2804	0.857278	-0.222165	0.35947	1	0.887747	7703	41.7399	40.8944	38.2068	27.5717	27.4999	47.6709
ENSMUSG00000001105	Ift20	825.716	860.937	790.495	1.08772	0.121306	0.359555	1	0.887747	7704	780.884	733.071	857.531	763.967	714.998	1103.85
ENSMUSG00000001524	Gtf2h4	515.344	500.283	530.405	0.944186	-0.082857	0.359594	1	0.887747	7705	523.488	539.201	528.528	462.975	535.739	502.134
ENSMUSG00000078747	Gm20878	18.6046	14.8952	22.314	0.66735	-0.583485	0.35978	1	0.887747	7706	17.3916	27.263	22.2873	10.3394	15.2777	19.0684
ENSMUSG00000048285	Frmd6	3836.63	3986.13	3687.12	1.08124	0.112684	0.359789	1	0.887747	7707	3829.64	3563.87	3667.86	3542.97	3542.4	4873.03
ENSMUSG00000060924	Csmd1	54.5146	62.1353	46.8939	1.32662	0.407754	0.35979	1	0.887747	7707	45.2182	53.0113	42.452	71.227	60.0924	55.0864
ENSMUSG00000046620	Rps11-ps4	9.27365	10.7991	7.74822	1.38001	0.464681	0.359846	1	0.887747	7708	8.69581	6.05843	8.49041	12.637	9.16664	10.5935
ENSMUSG00000022722	Arl6	215.078	224.047	206.109	1.0915	0.126309	0.359855	1	0.887747	7709	238.265	184.782	195.279	264.229	209.814	198.099
ENSMUSG00000097466	D430036J16Rik	29.9521	26.2373	33.6669	0.77949	-0.359398	0.359882	1	0.887747	7710	38.2616	28.7776	33.9616	28.7206	21.3888	28.6026
ENSMUSG00000037552	Plekhg2	2044.3	1946.5	2142.11	0.908838	-0.137904	0.359885	1	0.887747	7711	2147.87	2196.18	2082.27	1899	2042.12	1898.36
ENSMUSG00000015013	Trappc2l	641.781	671.349	612.213	1.09642	0.132807	0.359892	1	0.887747	7712	598.272	616.446	621.922	627.257	710.924	675.868
ENSMUSG00000030471	Zdhhc13	523.944	507.007	540.881	0.937713	-0.0927816	0.359928	1	0.887747	7713	521.749	575.551	525.344	534.202	540.832	445.988
ENSMUSG00000031862	Atp13a1	2256.35	2158.18	2354.52	0.916494	-0.125803	0.359947	1	0.887747	7714	2372.22	2299.18	2392.17	2371.17	2313.05	1790.31
ENSMUSG00000106392	Gm5870	132.746	126.662	138.83	0.903472	-0.146448	0.359954	1	0.887747	7715	121.741	140.859	153.889	119.478	107.963	152.547
ENSMUSG00000074793	Hspa12b	1429.18	1348.65	1509.7	0.89316	-0.16301	0.359972	1	0.887747	7715	1530.46	1476.74	1521.91	1673.83	1526.75	845.364
ENSMUSG00000031026	Trim66	83.9089	73.6607	94.157	0.779548	-0.359291	0.359987	1	0.887747	7716	69.5665	112.081	100.824	98.7987	96.759	25.4245
ENSMUSG00000073421	H2-Ab1	3.89772	2.87098	4.92447	0.552288	-0.856507	0.36005	1	0.887747	7717	1.73916	4.54383	8.49041	2.29764	1.01852	5.29677
ENSMUSG00000059412	Fxyd2	31.1346	25.9763	36.293	0.713333	-0.487352	0.36007	1	0.887747	7718	41.7399	25.7483	41.3907	33.3158	23.4259	21.1871
ENSMUSG00000026604	Ptpn14	10130.9	9519.47	10742.4	0.886159	-0.174362	0.360163	1	0.887747	7719	10721.9	10879.4	10625.7	10531.3	10379.7	7647.48
ENSMUSG00000027015	Cybrd1	133.827	149.321	118.332	1.25975	0.333142	0.360194	1	0.887747	7720	104.35	121.169	129.479	116.031	123.24	208.693
ENSMUSG00000092597	Gm20486	3.0332	2.10509	3.96131	0.569615	-0.811942	0.360222	1	0.887747	7721	5.21749	4.54383	2.1226	0	1.01852	5.29677
ENSMUSG00000020032	Nuak1	1543.92	1654.75	1433.08	1.15459	0.207376	0.360271	1	0.887747	7722	1370.46	1452.51	1476.27	1363.65	1482.96	2117.65
ENSMUSG00000039318	Rab3gap2	2677.82	2621.23	2734.41	0.959793	-0.0592049	0.360278	1	0.887747	7723	2841.79	2779.31	2582.15	2749.13	2694.99	2419.56
ENSMUSG00000041688	Amot	10014.8	9395.98	10633.5	0.883619	-0.178503	0.360285	1	0.887747	7723	10593.2	10867.3	10440	10466.9	10406.2	7314.84
ENSMUSG00000013766	Ly6g6e	0.361223	0.722446	0	2.76182	1.46562	0.360346	1	0.887747	7724	0	0	0	1.14882	1.01852	0
ENSMUSG00000041020	Map7d2	6.02446	7.10257	4.94635	1.4164	0.50223	0.360358	1	0.887747	7725	6.95665	1.51461	6.36781	5.74411	8.14812	7.41548
ENSMUSG00000047230	Cldn2	11.7367	15.0177	8.45575	1.76345	0.8184	0.360376	1	0.887747	7726	8.69581	6.05843	10.613	10.3394	6.11109	28.6026
ENSMUSG00000068617	Efcab1	4.96321	6.39374	3.53269	1.88892	0.917562	0.360378	1	0.887747	7727	3.47832	6.05843	1.0613	4.59529	6.11109	8.47483
ENSMUSG00000115092	E130202H07Rik	0.339505	0.67901	0	2.75263	1.46081	0.360407	1	0.887747	7728	0	0	0	0	2.03703	0
ENSMUSG00000035933	Cog5	888.824	915.607	862.041	1.0617	0.0863761	0.360476	1	0.887764	7729	834.798	869.385	881.941	791.539	878.979	1076.3
ENSMUSG00000016494	Cd34	3846.05	3439.76	4252.34	0.808884	-0.305996	0.360545	1	0.887764	7730	4346.17	4000.08	4410.77	4622.86	4563.97	1132.45
ENSMUSG00000020183	Cpm	360.366	314.035	406.697	0.771767	-0.373762	0.360595	1	0.887764	7731	398.268	377.138	444.685	429.66	403.332	109.113
ENSMUSG00000107178	Gm42531	0.346312	0.692623	0	2.75534	1.46223	0.360698	1	0.887764	7732	0	0	0	0	1.01852	1.05935
ENSMUSG00000019173	Rab5c	6613.88	6482.18	6745.58	0.961136	-0.0571882	0.36074	1	0.887764	7732	6925.34	6629.44	6681.95	6716.02	7100.07	5630.47
ENSMUSG00000037579	Kcnh3	14.2229	12.6189	15.8269	0.783391	-0.352196	0.360754	1	0.887764	7733	15.6525	10.6023	21.226	6.89293	20.3703	10.5935
ENSMUSG00000032116	Stt3a	10939.1	11127.4	10750.9	1.03472	0.0492449	0.360816	1	0.887764	7734	10266.3	10976.4	11009.9	10933.3	11069.2	11379.6
ENSMUSG00000055874	Foxi3	0.339505	0.67901	0	2.75237	1.46068	0.36087	1	0.887764	7735	0	0	0	0	2.03703	0
ENSMUSG00000050197	Rhox13	0.353118	0.706236	0	2.75847	1.46387	0.360947	1	0.887764	7736	0	0	0	0	0	2.11871
ENSMUSG00000083367	Gm8806	1487.12	1514.25	1459.99	1.03855	0.0545774	0.36096	1	0.887764	7737	1486.98	1467.66	1425.33	1526.78	1559.35	1456.61
ENSMUSG00000010277	2610507B11Rik	8599.91	8308.53	8891.29	0.934463	-0.0977899	0.361004	1	0.887764	7738	8951.47	8942.25	8780.14	9344.52	9455.9	6125.18
ENSMUSG00000081735	Gm14530	328.24	340.582	315.899	1.07787	0.108182	0.361055	1	0.887764	7739	370.442	240.823	336.432	356.135	335.092	330.518
ENSMUSG00000062203	Gspt1	6036.91	5942.29	6131.52	0.969011	-0.0454147	0.361079	1	0.887764	7740	6214.03	5996.34	6184.2	6262.23	6190.54	5374.1
ENSMUSG00000024357	Sil1	610.438	589.835	631.042	0.934082	-0.0983786	0.361109	1	0.887764	7740	622.62	620.99	649.516	561.774	606.017	601.713
ENSMUSG00000022257	Laptm4b	5138.42	4943.71	5333.14	0.926983	-0.109385	0.361116	1	0.887764	7741	5549.67	5046.68	5403.08	5323.64	5527.48	3979.99
ENSMUSG00000057098	Ebf1	516.371	572.243	460.499	1.24352	0.314431	0.361122	1	0.887764	7742	513.053	451.353	417.091	429.66	503.147	783.922
ENSMUSG00000030869	Ndufab1	1920.67	1875.01	1966.33	0.953443	-0.0687814	0.361128	1	0.887764	7743	1996.56	1911.44	1991	1934.62	1991.2	1699.2
ENSMUSG00000032604	Qars	5332.54	5426.79	5238.29	1.03515	0.0498379	0.361217	1	0.887764	7744	5001.83	5273.87	5439.17	5551.11	5677.2	5052.06
ENSMUSG00000113295	Gm49357	5.74395	4.59832	6.88958	0.673932	-0.569325	0.361289	1	0.887764	7745	8.69581	4.54383	7.42911	3.44647	6.11109	4.23742
ENSMUSG00000026211	Obsl1	4022.89	3801.68	4244.1	0.895795	-0.158759	0.361294	1	0.887764	7746	4290.51	4298.46	4143.32	3935.87	3971.19	3497.99
ENSMUSG00000032553	Srprb	2167.58	2133.29	2201.87	0.968713	-0.0458584	0.361351	1	0.887764	7747	2215.69	2174.98	2214.94	2164.38	2187.77	2047.73
ENSMUSG00000079491	H2-T10	192.825	205.673	179.977	1.13586	0.183788	0.361417	1	0.887764	7748	160.003	166.607	213.321	182.663	210.833	223.524
ENSMUSG00000013701	Timm23	2381.71	2315.83	2447.58	0.94643	-0.0794317	0.361461	1	0.887764	7748	2516.57	2412.77	2413.4	2380.36	2371.1	2196.04
ENSMUSG00000029674	Limk1	1723.09	1647.96	1798.22	0.916421	-0.125918	0.361472	1	0.887764	7749	1793.08	1817.53	1784.05	1878.32	1987.12	1078.42
ENSMUSG00000031442	Mcf2l	126.578	117.211	135.944	0.860742	-0.216348	0.361489	1	0.887764	7750	121.741	154.49	131.601	143.603	122.222	85.8077
ENSMUSG00000036611	Eepd1	82.4126	76.1532	88.6719	0.85449	-0.226865	0.361504	1	0.887764	7751	78.2623	95.4204	92.3332	83.864	66.2035	78.3922
ENSMUSG00000104950	4833413G10Rik	20.9266	23.7795	18.0737	1.30787	0.387214	0.361581	1	0.887764	7752	13.9133	21.2045	19.1034	17.2323	24.4444	29.6619
ENSMUSG00000082878	Gm12583	60.5255	57.2145	63.8364	0.890167	-0.167853	0.361646	1	0.887764	7753	53.914	69.672	67.9233	45.9529	62.1294	63.5612
ENSMUSG00000058392	Rrp1b	1158.41	1134.03	1182.79	0.958207	-0.0615908	0.361716	1	0.887764	7754	1180.89	1179.88	1187.6	1202.82	1161.11	1038.17
ENSMUSG00000096156	Gm9242	301.63	311.525	291.735	1.07084	0.0987486	0.361745	1	0.887764	7755	297.397	292.319	285.49	282.61	305.555	346.409
ENSMUSG00000053740	Gm6457	467.704	451.715	483.694	0.937518	-0.093082	0.361816	1	0.887764	7756	485.226	528.598	437.256	497.44	511.295	346.409
ENSMUSG00000100005	B130024G19Rik	21.2335	26.0344	16.4327	1.58176	0.661532	0.361852	1	0.887764	7756	12.1741	21.2045	15.9195	17.2323	14.2592	46.6116
ENSMUSG00000026429	Ube2t	78.4619	73.9862	82.9376	0.890816	-0.166801	0.361901	1	0.887764	7757	83.4798	77.245	88.088	63.1852	82.4997	76.2735
ENSMUSG00000001946	Esam	46.639	38.9883	54.2897	0.719719	-0.474494	0.361913	1	0.887764	7758	50.4357	63.6136	48.8198	40.2088	67.222	9.53418
ENSMUSG00000029161	Cgref1	271.148	254.486	287.809	0.88365	-0.178454	0.362003	1	0.887764	7759	273.049	305.951	284.429	307.884	315.74	139.835
ENSMUSG00000037243	Zfp692	92.7965	87.2592	98.3337	0.88741	-0.172328	0.362007	1	0.887764	7760	93.9148	104.508	96.5784	88.4593	89.6294	83.689
ENSMUSG00000106968	C78283	0.339505	0.67901	0	2.75173	1.46034	0.362009	1	0.887764	7761	0	0	0	0	2.03703	0
ENSMUSG00000035390	Brsk1	537.558	505.942	569.173	0.888528	-0.170511	0.362078	1	0.887764	7762	568.706	560.405	578.409	584.751	560.183	372.893
ENSMUSG00000020407	Upp1	258.327	225.598	291.056	0.774236	-0.369154	0.362241	1	0.887764	7763	273.049	271.115	329.003	336.605	287.221	52.9677
ENSMUSG00000026447	Pik3c2b	67.6989	62.5867	72.8112	0.863619	-0.211533	0.362297	1	0.887764	7763	78.2623	71.1866	68.9846	60.8876	59.0739	67.7986
ENSMUSG00000001127	Araf	1492.67	1537.51	1447.82	1.06	0.0840623	0.362341	1	0.887764	7764	1314.81	1481.29	1547.38	1447.52	1408.61	1756.41
ENSMUSG00000042572	Ube2q1	2608.58	2556.65	2660.5	0.959915	-0.0590215	0.362379	1	0.887764	7765	2560.05	2664.2	2757.26	2667.57	2691.94	2310.45
ENSMUSG00000116860	Gm46593	11.1974	9.66906	12.7256	0.725545	-0.462862	0.362441	1	0.887764	7766	6.95665	12.1169	19.1034	11.4882	12.2222	5.29677
ENSMUSG00000027229	Terb2	0.353118	0.706236	0	2.75828	1.46377	0.36246	1	0.887764	7767	0	0	0	0	0	2.11871
ENSMUSG00000039254	Pomt1	453.456	436.861	470.05	0.932727	-0.100473	0.362509	1	0.887764	7768	506.096	471.043	433.011	487.101	466.48	357.002
ENSMUSG00000071317	Bves	85.5685	77.9729	93.1642	0.850318	-0.233926	0.362511	1	0.887764	7769	111.306	104.508	63.6781	72.3758	92.6849	68.858
ENSMUSG00000021411	Pxdc1	1226.18	1103.55	1348.81	0.818229	-0.289423	0.362524	1	0.887764	7770	1406.98	1361.63	1277.81	1388.93	1451.38	470.353
ENSMUSG00000027454	Gins1	218.076	207.498	228.654	0.917475	-0.124259	0.362543	1	0.887764	7771	286.962	198.414	200.586	213.681	187.407	221.405
ENSMUSG00000071343	Gm10327	30.2416	27.7717	32.7115	0.837505	-0.255831	0.362593	1	0.887764	7771	31.3049	31.8068	35.0229	34.4647	23.4259	25.4245
ENSMUSG00000035916	Ptprq	25.2959	29.9731	20.6186	1.46122	0.547177	0.362617	1	0.887764	7772	22.6091	21.2045	18.0421	17.2323	10.1852	62.5019
ENSMUSG00000107531	E330037G11Rik	3.24659	4.27243	2.22074	1.89192	0.919854	0.362618	1	0.887764	7773	3.47832	0	3.1839	3.44647	4.07406	5.29677
ENSMUSG00000039620	Trmt9b	4.18058	3.11259	5.24856	0.626549	-0.674501	0.362618	1	0.887764	7774	6.95665	4.54383	4.2452	1.14882	7.12961	1.05935
ENSMUSG00000108350	Gm44950	93.9944	99.6691	88.3196	1.12066	0.164345	0.36264	1	0.887764	7775	74.784	99.9642	90.2106	104.543	90.6479	103.817
ENSMUSG00000045968	Teddm2	4.96484	6.04322	3.88645	1.61982	0.695838	0.362672	1	0.887764	7776	3.47832	6.05843	2.1226	5.74411	8.14812	4.23742
ENSMUSG00000113749	Mrto4-ps1	171.302	165.859	176.745	0.921744	-0.117562	0.3627	1	0.887764	7777	160.003	159.034	211.199	179.216	171.111	147.25
ENSMUSG00000022721	Trmt2a	799.911	822.024	777.799	1.05506	0.077326	0.36283	1	0.887764	7778	733.927	808.801	790.669	822.557	781.201	862.314
ENSMUSG00000090963	Gm17655	37.8616	34.1853	41.538	0.838344	-0.254385	0.362887	1	0.887764	7779	48.6965	40.8944	35.0229	24.1253	25.4629	52.9677
ENSMUSG00000087060	Eldr	20.19	23.3611	17.0188	1.31684	0.39708	0.362902	1	0.887764	7779	6.95665	19.6899	24.4099	24.1253	16.2962	29.6619
ENSMUSG00000052395	Rft1	570.363	594.185	546.54	1.08046	0.111649	0.36291	1	0.887764	7780	426.095	593.727	619.8	634.15	606.017	542.389
ENSMUSG00000056758	Hmga2	49578.4	44511.6	54645.3	0.814555	-0.295915	0.362919	1	0.887764	7781	57472.4	53794.4	52669.2	57634.1	58599.3	17301.4
ENSMUSG00000031111	Igsf1	5.56079	6.8065	4.31507	1.61966	0.695689	0.363039	1	0.887764	7782	5.21749	4.54383	3.1839	6.89293	6.11109	7.41548
ENSMUSG00000054342	Kcnn4	996.523	841.018	1152.03	0.730032	-0.453968	0.363413	1	0.887764	7783	1309.59	955.718	1190.78	1143.08	1277.22	102.757
ENSMUSG00000075270	Pde11a	106.832	94.0191	119.644	0.784662	-0.349858	0.363414	1	0.887764	7784	104.35	127.227	127.356	98.7987	105.926	77.3328
ENSMUSG00000039068	Zzz3	2347.75	2312.81	2382.69	0.972304	-0.0405204	0.36346	1	0.887764	7785	2403.52	2452.15	2292.41	2337.85	2250.92	2349.65
ENSMUSG00000056411	Gm12500	3.45553	4.31327	2.5978	1.80911	0.85528	0.363504	1	0.887764	7786	5.21749	1.51461	1.0613	3.44647	1.01852	8.47483
ENSMUSG00000061559	Wdr61	2373.19	2317.54	2428.85	0.952198	-0.0706661	0.363664	1	0.887764	7787	2240.04	2368.85	2677.66	2460.78	2505.55	1986.29
ENSMUSG00000033318	Gstt2	96.3837	89.695	103.072	0.874037	-0.194233	0.363748	1	0.887764	7787	104.35	113.596	91.2719	102.245	92.6849	74.1548
ENSMUSG00000028822	Tmem50a	2800.4	2854.63	2746.16	1.0389	0.0550514	0.363748	1	0.887764	7788	2666.14	2785.37	2786.98	2890.44	2943.51	2729.95
ENSMUSG00000029364	Wsb2	4926.79	4777.3	5076.27	0.940988	-0.0877518	0.363757	1	0.887764	7789	5172.27	4817.97	5238.58	5082.39	5197.48	4052.03
ENSMUSG00000022595	Lypd2	0.353118	0.706236	0	2.75811	1.46368	0.363788	1	0.887764	7790	0	0	0	0	0	2.11871
ENSMUSG00000019699	Akt3	1584.05	1518.44	1649.66	0.920361	-0.119728	0.363803	1	0.887764	7791	1629.6	1700.91	1618.48	1737.02	1574.62	1243.68
ENSMUSG00000059939	9430015G10Rik	357.738	374.922	340.554	1.1011	0.138946	0.363817	1	0.887764	7792	339.137	340.787	341.739	335.456	341.203	448.107
ENSMUSG00000032405	Pias1	1202.37	1230.86	1173.88	1.04948	0.0696766	0.363832	1	0.887764	7793	1212.2	1142.01	1167.43	1137.33	1160.09	1395.17
ENSMUSG00000038178	Slc43a2	606.708	544.379	669.037	0.813606	-0.297599	0.363838	1	0.887764	7794	667.838	687.632	651.639	763.967	753.701	115.47
ENSMUSG00000022052	Ppp2r2a	4000.72	3915.4	4086.04	0.957857	-0.0621179	0.363839	1	0.887764	7795	4163.55	3875.88	4218.67	4265.58	4161.65	3318.96
ENSMUSG00000102390	Gm37579	4.66799	5.60063	3.73535	1.54498	0.62759	0.363853	1	0.887764	7795	3.47832	4.54383	3.1839	2.29764	8.14812	6.35612
ENSMUSG00000006412	Pfdn2	2220.52	2169.59	2271.45	0.954542	-0.0671198	0.363906	1	0.887764	7796	2220.91	2273.43	2320	2217.23	2137.86	2153.67
ENSMUSG00000043789	Vwce	23.4466	20.3404	26.5528	0.76545	-0.38562	0.36392	1	0.887764	7797	24.3483	28.7776	26.5325	21.8276	26.4814	12.7122
ENSMUSG00000027091	Zc3h15	3267.64	3313.87	3221.4	1.02852	0.0405729	0.36403	1	0.887764	7798	3240.06	3198.85	3225.29	3414.3	3286.75	3240.56
ENSMUSG00000107379	Gm43126	10.0367	7.78418	12.2892	0.642085	-0.639164	0.364053	1	0.887764	7799	15.6525	10.6023	10.613	6.89293	12.2222	4.23742
ENSMUSG00000080968	Atf1-ps	296.663	308.353	284.973	1.07622	0.105972	0.364091	1	0.887764	7800	246.961	315.039	292.919	326.266	284.166	314.628
ENSMUSG00000025931	Paqr8	420.532	398.315	442.749	0.89835	-0.154651	0.364152	1	0.887764	7801	398.268	472.558	457.421	433.106	445.091	316.747
ENSMUSG00000002346	Slc25a42	381.82	401.96	361.679	1.1128	0.154189	0.364178	1	0.887764	7802	330.441	436.207	318.39	422.767	363.61	419.504
ENSMUSG00000043461	Sptssb	0.883119	1.41247	0.353767	2.82038	1.49589	0.364307	1	0.887764	7803	0	0	1.0613	0	0	4.23742
ENSMUSG00000029049	Morn1	39.516	43.0744	35.9575	1.22144	0.288581	0.364358	1	0.887764	7803	46.9574	33.3214	27.5938	44.8041	34.6295	49.7896
ENSMUSG00000109222	Gm10297	135.366	128.956	141.776	0.905247	-0.143616	0.364492	1	0.887764	7804	130.437	148.432	146.46	136.71	128.333	121.826
ENSMUSG00000076498	Trbc2	173.002	137.293	208.712	0.657522	-0.60489	0.364527	1	0.887764	7805	196.525	212.045	217.567	212.532	180.277	19.0684
ENSMUSG00000077450	Rab11b	4533.65	4447.7	4619.61	0.962908	-0.0545295	0.36454	1	0.887764	7806	4854	4349.96	4654.87	4595.29	4473.32	4274.49
ENSMUSG00000024985	Tcf7l2	1199.34	1167.15	1231.54	0.949815	-0.0742816	0.364552	1	0.887764	7807	1302.63	1229.86	1162.12	1159.16	1187.59	1154.7
ENSMUSG00000033862	Cdk10	509.77	531.469	488.072	1.0872	0.120612	0.36457	1	0.887764	7808	464.356	486.189	513.67	487.101	494.998	612.307
ENSMUSG00000061474	Mrps36	499.284	513.589	484.979	1.0563	0.0790159	0.364591	1	0.887764	7809	485.226	463.47	506.241	502.035	487.869	550.864
ENSMUSG00000045100	Slc25a26	143.811	137.88	149.743	0.909305	-0.137163	0.364597	1	0.887764	7810	118.263	159.034	171.931	113.733	129.351	170.556
ENSMUSG00000055538	Zcchc24	8254.64	7852.46	8656.81	0.9071	-0.140667	0.364603	1	0.887764	7811	8781.03	8696.88	8492.53	8569.07	8677.75	6310.57
ENSMUSG00000033364	Usp37	874.658	839.321	909.994	0.922844	-0.115842	0.364619	1	0.887764	7811	892.19	973.893	863.899	850.129	835.183	832.652
ENSMUSG00000109025	Gm6858	0.339505	0.67901	0	2.75026	1.45957	0.364677	1	0.887764	7812	0	0	0	0	2.03703	0
ENSMUSG00000039943	Plcb4	267.222	283.448	250.996	1.13192	0.178768	0.364687	1	0.887764	7813	252.179	272.63	228.18	233.211	223.055	394.08
ENSMUSG00000028437	Ubap1	1582.74	1618.16	1547.32	1.04541	0.0640743	0.364734	1	0.887764	7814	1554.81	1531.27	1555.87	1715.19	1654.07	1485.21
ENSMUSG00000051397	Tacstd2	0.361223	0.722446	0	2.76232	1.46588	0.364823	1	0.887764	7815	0	0	0	1.14882	1.01852	0
ENSMUSG00000070605	Zfp992	587.641	619.609	555.673	1.11698	0.159601	0.3649	1	0.887764	7816	615.664	537.686	513.67	551.435	577.498	729.895
ENSMUSG00000013539	Tango2	388.858	402.628	375.088	1.06644	0.0927987	0.364955	1	0.887764	7817	333.919	381.681	409.662	365.325	387.036	455.522
ENSMUSG00000003154	Foxj2	868.083	823.393	912.774	0.901918	-0.148931	0.365048	1	0.887764	7818	916.539	913.309	908.474	945.481	864.72	659.977
ENSMUSG00000113798	Gm47385	12.2704	9.75333	14.7875	0.659569	-0.600404	0.365058	1	0.887764	7819	20.8699	7.57304	15.9195	12.637	8.14812	8.47483
ENSMUSG00000086925	Gm6286	1506.94	1539.06	1474.82	1.04147	0.058627	0.365132	1	0.887764	7819	1446.98	1413.13	1564.36	1461.3	1557.31	1598.56
ENSMUSG00000042874	D930007J09Rik	20.1428	23.4426	16.843	1.32135	0.402017	0.365178	1	0.887764	7820	8.69581	12.1169	29.7164	18.3812	25.4629	26.4838
ENSMUSG00000118263	Gm42064	2.93663	3.87848	1.99479	1.74855	0.806157	0.365179	1	0.887764	7821	1.73916	0	4.2452	3.44647	7.12961	1.05935
ENSMUSG00000073639	Rab18	6661.68	6835.59	6487.78	1.05367	0.0754205	0.36518	1	0.887764	7822	6636.64	6321.98	6504.71	6609.17	6607.11	7290.47
ENSMUSG00000002068	Ccne1	1267.15	1210.51	1323.79	0.914354	-0.129175	0.365236	1	0.887764	7823	1328.72	1340.43	1302.22	1369.4	1204.9	1057.24
ENSMUSG00000049576	Zfa-ps	173.577	181.377	165.778	1.08976	0.12401	0.365289	1	0.887764	7824	153.046	178.724	165.563	199.895	159.907	184.328
ENSMUSG00000018470	Kcnab3	32.8087	29.0454	36.5719	0.789249	-0.341447	0.365319	1	0.887764	7825	40.0007	27.263	42.452	33.3158	31.574	22.2464
ENSMUSG00000052151	Plpp2	959.781	922.667	996.896	0.924525	-0.113216	0.365458	1	0.887764	7826	942.626	992.069	1055.99	986.838	1100	681.165
ENSMUSG00000031732	Phlpp2	463.295	433.649	492.942	0.881817	-0.181449	0.365598	1	0.887764	7827	554.793	505.879	418.153	395.195	396.203	509.549
ENSMUSG00000086074	Gm13274	6.96226	8.92521	4.99932	1.71316	0.776661	0.36565	1	0.887764	7827	3.47832	3.02922	8.49041	6.89293	6.11109	13.7716
ENSMUSG00000051413	Plagl2	1216.29	1177.25	1255.34	0.936724	-0.0943045	0.365724	1	0.887764	7828	1163.5	1294.99	1307.52	1206.26	1262.96	1062.53
ENSMUSG00000024217	Snrpc	1968.76	2015.7	1921.82	1.04884	0.0687947	0.365732	1	0.887764	7829	1970.47	1853.88	1941.12	2049.5	2044.16	1953.45
ENSMUSG00000041423	Paqr6	38.5277	43.236	33.8194	1.28489	0.361648	0.365778	1	0.887764	7830	34.7832	34.836	31.839	20.6788	28.5184	80.5109
ENSMUSG00000082066	Gm13904	523.02	506.042	539.998	0.939131	-0.0906021	0.365844	1	0.887764	7831	556.532	560.405	503.057	574.411	506.202	437.513
ENSMUSG00000031156	Slc35a2	1325.97	1296.11	1355.83	0.95659	-0.0640271	0.365863	1	0.887764	7832	1302.63	1472.2	1292.66	1315.4	1221.2	1351.74
ENSMUSG00000032818	Loxhd1	0.339505	0.67901	0	2.74958	1.45921	0.365914	1	0.887764	7833	0	0	0	0	2.03703	0
ENSMUSG00000068240	Gm11808	9014.26	9257.91	8770.61	1.05557	0.0780181	0.365932	1	0.887764	7834	8880.16	8587.83	8843.82	9021.7	9157.47	9594.57
ENSMUSG00000026104	Stat1	382.795	405.016	360.573	1.12258	0.166824	0.365941	1	0.887764	7835	358.267	349.875	373.578	369.921	349.351	495.778
ENSMUSG00000028557	Rnf11	3492.3	3607.68	3376.91	1.06838	0.0954234	0.365986	1	0.887764	7835	3560.07	3145.84	3424.82	3786.52	3770.54	3265.99
ENSMUSG00000021087	Rtn1	75.0038	66.1789	83.8287	0.787022	-0.345524	0.366018	1	0.887764	7836	71.3057	87.8473	92.3332	75.8223	83.5183	39.1961
ENSMUSG00000094695	Gm21953	18.6046	14.8952	22.314	0.667353	-0.583477	0.366026	1	0.887764	7837	17.3916	27.263	22.2873	10.3394	15.2777	19.0684
ENSMUSG00000079357	Gm11100	5.26956	3.95173	6.58738	0.588778	-0.764205	0.366116	1	0.887764	7838	8.69581	1.51461	9.55171	5.74411	6.11109	0
ENSMUSG00000029048	Rer1	3009.86	3068.67	2951.04	1.03953	0.0559367	0.366139	1	0.887764	7839	2902.66	2935.31	3015.16	2939.84	3220.55	3045.64
ENSMUSG00000084989	Crocc2	218.933	196.915	240.952	0.816193	-0.293017	0.366159	1	0.887764	7840	215.656	251.425	255.774	218.276	169.074	203.396
ENSMUSG00000020267	Hint1	3197.98	3133.94	3262.02	0.96153	-0.0565959	0.366185	1	0.887764	7841	3394.85	3241.26	3149.94	3271.85	3315.27	2814.7
ENSMUSG00000003585	Sec14l2	23.4332	21.2937	25.5727	0.807344	-0.308744	0.366233	1	0.887764	7842	19.1308	25.7483	31.839	28.7206	21.3888	13.7716
ENSMUSG00000032252	Glce	1171.65	1138.56	1204.75	0.94352	-0.0838743	0.366246	1	0.887764	7843	1128.72	1237.44	1248.09	1252.22	1208.98	954.478
ENSMUSG00000047261	Gap43	2645.45	2419.47	2871.43	0.842664	-0.24697	0.36626	1	0.887764	7843	3123.54	2803.54	2687.21	2967.41	2890.55	1400.47
ENSMUSG00000057836	Xlr3a	39.7429	44.8106	34.6753	1.29738	0.375599	0.366273	1	0.887764	7844	41.7399	27.263	35.0229	32.167	38.7036	63.5612
ENSMUSG00000069011	Gm10254	1277.96	1306.35	1249.58	1.04351	0.0614459	0.366311	1	0.887764	7845	1149.59	1319.22	1279.93	1243.03	1292.5	1383.52
ENSMUSG00000064145	Arih2	1734.18	1696.89	1771.47	0.956868	-0.0636075	0.366359	1	0.887764	7846	1742.64	1746.34	1825.44	1743.91	1684.62	1662.13
ENSMUSG00000031954	Cfdp1	3048.55	3157.96	2939.13	1.07444	0.103586	0.366388	1	0.887764	7847	2951.36	2915.62	2950.42	3053.57	2917.03	3503.28
ENSMUSG00000079737	3110001I22Rik	57.4084	61.7035	53.1134	1.13969	0.188643	0.366402	1	0.887764	7848	38.2616	60.5843	60.4942	60.8876	72.3146	51.9083
ENSMUSG00000100261	Gm6473	102.389	110.218	94.5596	1.15629	0.209508	0.366542	1	0.887764	7849	76.5231	99.9642	107.191	103.394	118.148	109.113
ENSMUSG00000053062	Jam2	404.332	371.93	436.734	0.851015	-0.232743	0.366652	1	0.887764	7850	408.703	448.324	453.176	458.38	460.369	197.04
ENSMUSG00000058603	Rpl28-ps1	9133.54	9352.5	8914.59	1.04907	0.0691107	0.366678	1	0.887764	7850	9107.99	8539.36	9096.41	9387.03	9130.99	9539.48
ENSMUSG00000029714	Gigyf1	1218.13	1168.37	1267.89	0.920666	-0.11925	0.366707	1	0.887764	7851	1090.45	1434.33	1278.87	1324.59	1258.89	921.638
ENSMUSG00000005958	Ephb3	1553.6	1615.53	1491.66	1.08324	0.115353	0.366735	1	0.887764	7852	1415.68	1619.12	1440.19	1470.49	1507.4	1868.7
ENSMUSG00000079396	Gm3411	94.6519	104.684	84.6202	1.24176	0.312383	0.366739	1	0.887764	7853	92.1756	86.3327	75.3524	64.334	60.0924	189.624
ENSMUSG00000073609	D2hgdh	352.268	372.623	331.913	1.12013	0.163666	0.366764	1	0.887764	7854	323.484	302.922	369.333	345.796	348.332	423.742
ENSMUSG00000111547	Gm48069	9.09073	10.6359	7.54555	1.41516	0.50097	0.366772	1	0.887764	7855	8.69581	7.57304	6.36781	18.3812	6.11109	7.41548
ENSMUSG00000022452	Smdt1	1711.98	1682.85	1741.11	0.967852	-0.0471409	0.366784	1	0.887764	7856	1747.86	1793.3	1682.16	1710.6	1639.81	1698.14
ENSMUSG00000095762	Gm16378	771.094	794.465	747.724	1.06032	0.084495	0.36679	1	0.887764	7857	749.579	710.351	783.24	844.384	745.553	793.456
ENSMUSG00000087231	E230016M11Rik	13.0559	15.9839	10.1278	1.49399	0.579172	0.366795	1	0.887764	7858	1.73916	10.6023	18.0421	22.9764	11.2037	13.7716
ENSMUSG00000018765	Fxr2	3065.83	2990.46	3141.2	0.951638	-0.0715153	0.366813	1	0.887764	7858	3090.49	3132.21	3200.88	3228.19	3185.92	2557.28
ENSMUSG00000035011	Zbtb7a	1921.9	1845.99	1997.81	0.924199	-0.113725	0.366846	1	0.887764	7859	2132.21	1897.8	1963.41	2102.34	2057.4	1378.22
ENSMUSG00000032265	Tent5a	510.376	551.031	469.721	1.1732	0.230447	0.366922	1	0.887764	7860	488.705	440.751	479.708	489.398	515.369	648.325
ENSMUSG00000000134	Tfe3	2485.06	2402.94	2567.18	0.936087	-0.0952856	0.366928	1	0.887764	7861	2620.92	2521.82	2558.8	2567.62	2664.44	1976.75
ENSMUSG00000031997	Trpc6	5.59225	4.59573	6.58878	0.680223	-0.55592	0.366963	1	0.887764	7862	5.21749	6.05843	8.49041	2.29764	4.07406	7.41548
ENSMUSG00000044709	Gemin7	1201.68	1175.72	1227.64	0.956018	-0.0648902	0.366998	1	0.887764	7863	1248.72	1161.7	1272.5	1310.81	1184.53	1031.81
ENSMUSG00000097130	Gm5262	10.1415	11.2771	9.0058	1.35484	0.438121	0.367007	1	0.887764	7864	15.6525	6.05843	5.3065	8.04176	17.3148	8.47483
ENSMUSG00000037251	Pomk	586.449	553.775	619.122	0.893683	-0.162165	0.367066	1	0.887764	7865	586.098	616.446	654.823	573.262	604.998	483.065
ENSMUSG00000017188	Coa3	879.507	905.061	853.953	1.05945	0.0833219	0.367066	1	0.887764	7866	852.19	833.035	876.635	842.087	920.738	952.359
ENSMUSG00000037949	Ano10	1587.06	1532.27	1641.85	0.93245	-0.100902	0.367071	1	0.887764	7866	1612.2	1538.84	1774.5	1561.25	1678.51	1357.03
ENSMUSG00000090994	Gm6153	4.63638	5.76336	3.5094	1.57454	0.654929	0.367124	1	0.887764	7867	1.73916	4.54383	4.2452	8.04176	7.12961	2.11871
ENSMUSG00000043807	Ly6g5b	4.25732	5.35901	3.15563	1.67512	0.744266	0.367146	1	0.887764	7868	1.73916	4.54383	3.1839	3.44647	2.03703	10.5935
ENSMUSG00000113411	Gm48643	51.436	47.0203	55.8517	0.842644	-0.247005	0.367197	1	0.887764	7869	60.8707	51.4967	55.1876	53.9946	47.8702	39.1961
ENSMUSG00000072884	Gm10433	0.382941	0.765882	0	2.7814	1.47581	0.367249	1	0.887764	7870	0	0	0	2.29764	0	0
ENSMUSG00000099966	2810402E24Rik	97.4777	103.634	91.3213	1.12506	0.170001	0.367293	1	0.887764	7871	83.4798	93.9057	96.5784	121.775	91.6664	97.4606
ENSMUSG00000085682	Gm14267	1.49127	2.1239	0.858637	2.35087	1.23319	0.367368	1	0.887764	7872	0	1.51461	1.0613	2.29764	4.07406	0
ENSMUSG00000106062	Gm43820	43.4922	37.3288	49.6555	0.745228	-0.424246	0.367379	1	0.887764	7873	36.5224	53.0113	59.4329	56.2923	37.6851	18.009
ENSMUSG00000087166	L1td1	12.1317	14.1885	10.0749	1.27125	0.346246	0.367485	1	0.887764	7874	5.21749	9.08765	15.9195	21.8276	11.2037	9.53418
ENSMUSG00000035601	Trmt10b	207.697	216.035	199.359	1.07889	0.109553	0.367518	1	0.887764	7874	156.525	248.396	193.157	217.127	189.444	241.533
ENSMUSG00000114540	Gm6421	2335.57	2401.32	2269.82	1.05797	0.0812952	0.367534	1	0.887764	7875	2264.39	2264.34	2280.74	2193.1	2189.81	2821.06
ENSMUSG00000055555	Ct55	0.339505	0.67901	0	2.74868	1.45874	0.367543	1	0.887764	7876	0	0	0	0	2.03703	0
ENSMUSG00000058057	Mettl7a3	16.0269	19.0725	12.9813	1.38326	0.468074	0.367583	1	0.887764	7877	3.47832	12.1169	23.3486	19.53	11.2037	26.4838
ENSMUSG00000114829	Gm9130	8.73317	10.3727	7.09365	1.42701	0.512992	0.367625	1	0.887764	7878	5.21749	7.57304	8.49041	10.3394	10.1852	10.5935
ENSMUSG00000089756	Zfp966	181.799	190.055	173.543	1.09898	0.136161	0.36763	1	0.887764	7879	170.438	187.811	162.379	182.663	190.462	197.04
ENSMUSG00000006390	Elovl1	2075	2136.99	2013	1.06176	0.0864635	0.367713	1	0.887764	7880	2066.12	1965.96	2006.92	2118.43	2059.44	2233.12
ENSMUSG00000046748	Tmem45a2	3.77205	4.74224	2.80186	1.69073	0.757646	0.367752	1	0.887764	7881	1.73916	4.54383	2.1226	6.89293	2.03703	5.29677
ENSMUSG00000050064	Zfp697	330.175	315.997	344.354	0.918009	-0.12342	0.367754	1	0.887764	7882	361.746	331.699	339.616	354.986	322.869	270.135
ENSMUSG00000020132	Rab21	4355.67	4227.34	4484	0.942902	-0.0848209	0.367803	1	0.887764	7882	4666.17	4419.63	4366.19	4771.06	4631.19	3279.76
ENSMUSG00000085711	Gm15163	674.748	649.366	700.13	0.928054	-0.107719	0.367825	1	0.887764	7883	699.143	720.954	680.294	658.275	672.22	617.603
ENSMUSG00000099397	Gm7809	2791.11	2859.73	2722.49	1.04978	0.0700935	0.367839	1	0.887764	7884	2805.27	2483.96	2878.25	2828.4	2679.71	3071.07
ENSMUSG00000112096	A430103D13Rik	34.4581	37.7243	31.192	1.22931	0.297848	0.367839	1	0.887764	7885	34.7832	33.3214	25.4712	27.5717	31.574	54.027
ENSMUSG00000087128	Gm12655	4.65759	5.73094	3.58425	1.56632	0.647375	0.367872	1	0.887764	7886	3.47832	3.02922	4.2452	5.74411	5.09258	6.35612
ENSMUSG00000042419	Nfkbil1	373.652	391.482	355.822	1.09808	0.134984	0.367879	1	0.887764	7887	379.137	299.893	388.436	420.469	403.332	350.646
ENSMUSG00000041319	Thoc6	610.471	627.358	593.584	1.05471	0.0768477	0.367883	1	0.887764	7888	591.315	577.066	612.371	630.703	574.443	676.927
ENSMUSG00000026873	Phf19	194.96	176.72	213.2	0.827068	-0.273922	0.367907	1	0.887764	7889	166.96	242.337	230.302	201.044	193.518	135.597
ENSMUSG00000040359	Ufl1	924.445	958.454	890.436	1.0759	0.105549	0.367997	1	0.887856	7890	840.015	955.718	875.573	959.267	773.053	1143.04
ENSMUSG00000019785	Clvs2	4.37853	3.68289	5.07417	0.659917	-0.599644	0.368028	1	0.887856	7891	5.21749	1.51461	8.49041	6.89293	2.03703	2.11871
ENSMUSG00000047719	Ubiad1	930.937	909.859	952.014	0.952445	-0.0702916	0.368124	1	0.887918	7893	907.843	942.087	1006.11	990.285	928.886	810.406
ENSMUSG00000095339	Zscan4b	0.529677	1.05935	0	4.10676	2.038	0.368137	1	0.887918	7894	0	0	0	0	0	3.17806
ENSMUSG00000028838	Extl1	20.9187	23.7143	18.1231	1.32508	0.406076	0.368189	1	0.887943	7895	10.435	33.3214	10.613	24.1253	16.2962	30.7213
ENSMUSG00000049866	Arl4c	2808.84	2503.41	3114.26	0.803827	-0.315043	0.368329	1	0.887978	7896	3132.23	3027.7	3182.84	3315.5	3257.21	937.528
ENSMUSG00000002981	Clptm1	4323.44	4192.87	4454.02	0.941279	-0.0873049	0.368357	1	0.887978	7897	4396.6	4455.98	4509.47	4480.41	4822.67	3275.52
ENSMUSG00000085614	1700123M08Rik	30.2994	35.8121	24.7868	1.44973	0.535782	0.368378	1	0.887978	7898	17.3916	37.8652	19.1034	22.9764	33.611	50.849
ENSMUSG00000031586	Rbpms	1775.24	1698.69	1851.79	0.91706	-0.124912	0.368383	1	0.887978	7899	1826.12	1811.47	1917.77	1812.84	1842.49	1440.72
ENSMUSG00000015766	Eps8	6491.85	6194.29	6789.41	0.9124	-0.132262	0.36841	1	0.887978	7899	7158.39	6591.58	6618.27	6985.99	7262.01	4334.88
ENSMUSG00000046822	Slc39a3	814.044	779.016	849.073	0.91729	-0.12455	0.368529	1	0.887992	7900	850.45	846.666	850.102	842.087	787.312	707.648
ENSMUSG00000030611	Mrps11	626.288	609.557	643.019	0.94952	-0.0747291	0.368617	1	0.887992	7901	695.665	589.183	644.21	610.025	624.35	594.297
ENSMUSG00000105255	Gm42413	2.8807	3.99257	1.76883	1.84732	0.885432	0.368683	1	0.887992	7902	0	0	5.3065	5.74411	3.05555	3.17806
ENSMUSG00000107508	Gm44083	304.463	315.336	293.591	1.07354	0.10237	0.368728	1	0.887992	7903	339.137	231.735	309.9	333.158	303.518	309.331
ENSMUSG00000025216	Lbx1	0.382941	0.765882	0	2.78292	1.4766	0.368806	1	0.887992	7904	0	0	0	2.29764	0	0
ENSMUSG00000022575	Gsdmd	319.485	306.489	332.481	0.916351	-0.126028	0.368841	1	0.887992	7905	302.614	318.068	376.762	319.373	304.536	295.56
ENSMUSG00000067780	Pi15	150.889	173.074	128.703	1.34423	0.426783	0.368902	1	0.887992	7906	116.524	134.8	134.785	97.6499	106.944	314.628
ENSMUSG00000020485	Supt4a	1321.81	1360.06	1283.56	1.05798	0.0813068	0.368913	1	0.887992	7907	1187.85	1308.62	1354.22	1291.28	1409.63	1379.28
ENSMUSG00000054728	Phactr1	167.467	182.096	152.838	1.18762	0.248076	0.368929	1	0.887992	7908	140.872	139.344	178.299	147.049	161.944	237.295
ENSMUSG00000081671	Gm13167	608.064	578.568	637.559	0.907513	-0.140011	0.368935	1	0.887992	7908	659.143	610.387	643.148	581.304	562.221	592.179
ENSMUSG00000020912	Krt12	0.382941	0.765882	0	2.78306	1.47667	0.368955	1	0.887992	7909	0	0	0	2.29764	0	0
ENSMUSG00000087135	Gm16096	9.73752	8.19694	11.2781	0.743161	-0.428254	0.369035	1	0.887992	7910	19.1308	3.02922	11.6743	9.19058	12.2222	3.17806
ENSMUSG00000030122	Ptms	10414.3	9998.03	10830.5	0.923128	-0.115398	0.369048	1	0.887992	7911	11182.8	10290.3	11018.4	10635.8	10682.2	8676.11
ENSMUSG00000019773	Fbxo5	348.699	337.487	359.911	0.937614	-0.0929341	0.369129	1	0.887992	7912	365.224	348.36	366.149	340.051	376.851	295.56
ENSMUSG00000004565	Pnpla6	1118.46	1066.15	1170.78	0.91096	-0.134541	0.369139	1	0.887992	7913	1161.76	1251.07	1099.51	1179.84	1175.37	843.246
ENSMUSG00000025592	Dach2	15.6442	17.7337	13.5546	1.30027	0.378808	0.369211	1	0.887992	7914	12.1741	13.6315	14.8582	10.3394	14.2592	28.6026
ENSMUSG00000019990	Pde7b	680.89	593.671	768.108	0.772886	-0.371673	0.369415	1	0.887992	7915	813.928	720.954	769.443	766.264	768.979	245.77
ENSMUSG00000015224	Cyp2j9	31.0433	27.6796	34.4069	0.793918	-0.332938	0.369544	1	0.887992	7916	26.0874	37.8652	39.2681	29.8694	21.3888	31.7806
ENSMUSG00000110744	Gm5171	511.299	527.648	494.949	1.05771	0.0809423	0.369553	1	0.887992	7916	471.313	457.412	556.122	544.542	522.498	515.905
ENSMUSG00000111617	Gm47148	0.353118	0.706236	0	2.75738	1.4633	0.369579	1	0.887992	7917	0	0	0	0	0	2.11871
ENSMUSG00000037674	Rfx7	1702.51	1752.01	1653.01	1.06001	0.0840732	0.369585	1	0.887992	7918	1655.68	1661.53	1641.83	1730.13	1708.05	1817.85
ENSMUSG00000103694	Gm37530	2.8455	1.82783	3.86316	0.457107	-1.1294	0.369586	1	0.887992	7919	1.73916	4.54383	5.3065	3.44647	2.03703	0
ENSMUSG00000049657	Zbtb5	701.079	677.011	725.147	0.931715	-0.102039	0.369632	1	0.887992	7920	702.622	711.866	760.953	778.902	713.979	538.152
ENSMUSG00000060397	Zfp128	133.179	142.465	123.893	1.15768	0.211232	0.369684	1	0.887992	7921	120.002	152.975	98.701	117.18	136.481	173.734
ENSMUSG00000030443	Zfp583	102.271	109.978	94.5645	1.16879	0.225017	0.369735	1	0.887992	7922	106.089	86.3327	91.2719	81.5664	120.185	128.182
ENSMUSG00000092558	Med20	622.888	643.513	602.262	1.07079	0.0986775	0.36974	1	0.887992	7923	566.967	681.574	558.244	552.584	640.646	737.31
ENSMUSG00000026309	Ilkap	1036.1	1070.82	1001.38	1.06912	0.0964188	0.36976	1	0.887992	7924	914.799	1108.69	980.642	993.731	993.053	1225.67
ENSMUSG00000049191	Rtl5	413.826	379.575	448.078	0.846836	-0.239845	0.369789	1	0.887992	7924	426.095	486.189	431.949	504.333	426.758	207.633
ENSMUSG00000032177	Pde4a	632.639	583.39	681.887	0.855459	-0.225229	0.369826	1	0.887992	7925	697.404	646.738	701.52	647.936	700.739	401.495
ENSMUSG00000078517	Emc1	1830.91	1784.64	1877.18	0.949948	-0.0740789	0.36986	1	0.887992	7926	1758.29	1984.14	1889.12	1933.47	1881.2	1539.24
ENSMUSG00000072934	Trpc5os	0.353118	0.706236	0	2.75734	1.46328	0.369865	1	0.887992	7927	0	0	0	0	0	2.11871
ENSMUSG00000030423	Pop4	779.843	796.895	762.792	1.04665	0.0657854	0.36997	1	0.887992	7928	787.841	740.644	759.891	721.46	800.553	868.67
ENSMUSG00000030322	Mbd4	167.074	173.538	160.61	1.08926	0.12335	0.369982	1	0.887992	7929	173.916	163.578	144.337	187.258	167.037	166.319
ENSMUSG00000082551	Gm15065	51.8565	47.55	56.1631	0.843918	-0.244826	0.369984	1	0.887992	7930	46.9574	62.099	59.4329	42.5064	65.185	34.9587
ENSMUSG00000031605	Klhl2	683.802	657.033	710.572	0.923873	-0.114233	0.370037	1	0.887992	7931	690.447	727.012	714.256	749.032	671.202	550.864
ENSMUSG00000024901	Peli3	85.9706	77.6924	94.2488	0.822354	-0.282169	0.37008	1	0.887992	7932	80.0015	113.596	89.1493	103.394	68.2405	61.4425
ENSMUSG00000043664	Tmem221	17.4992	21.0901	13.9084	1.50632	0.59103	0.37011	1	0.887992	7932	12.1741	13.6315	15.9195	22.9764	25.4629	14.831
ENSMUSG00000006200	Rhox6	0.382941	0.765882	0	2.7842	1.47726	0.370127	1	0.887992	7933	0	0	0	2.29764	0	0
ENSMUSG00000092060	Bend4	749.378	699.24	799.515	0.875317	-0.192123	0.370131	1	0.887992	7934	866.103	822.433	710.01	730.651	727.22	639.85
ENSMUSG00000021709	Erbin	5986.79	6277.75	5695.82	1.10223	0.140426	0.370182	1	0.887992	7935	5793.15	5726.74	5567.58	5803.85	5828.96	7200.43
ENSMUSG00000020608	Smc6	2303.66	2353.38	2253.95	1.04471	0.0631057	0.370262	1	0.887992	7936	2250.48	2321.9	2189.46	2259.73	2207.12	2593.3
ENSMUSG00000074182	Znhit6	980.662	999.611	961.713	1.04023	0.0568983	0.370283	1	0.887992	7937	956.539	982.981	945.619	999.475	995.09	1004.27
ENSMUSG00000024392	Bag6	8873.24	8656.33	9090.15	0.952045	-0.0708983	0.370295	1	0.887992	7938	8810.6	8945.28	9514.56	9239.98	9572.01	7156.99
ENSMUSG00000078503	Zfp990	128.054	135.042	121.066	1.1258	0.170953	0.370347	1	0.887992	7939	120.002	142.373	100.824	107.989	119.166	177.971
ENSMUSG00000067722	BC003965	438.295	451.133	425.457	1.05414	0.0760656	0.370388	1	0.887992	7940	396.529	425.605	454.237	451.487	491.943	409.97
ENSMUSG00000024018	Ccdc167	375.624	361.551	389.698	0.930126	-0.104503	0.37046	1	0.887992	7940	426.095	361.991	381.007	356.135	351.388	377.13
ENSMUSG00000067438	Hmx1	11.6473	13.2275	10.0671	1.35539	0.438712	0.370462	1	0.887992	7941	15.6525	6.05843	8.49041	11.4882	10.1852	18.009
ENSMUSG00000026483	Fam129a	2845.05	2493.25	3196.85	0.779883	-0.358671	0.370483	1	0.887992	7942	3167.01	3200.37	3223.17	3568.24	3319.34	592.179
ENSMUSG00000036412	Arsi	208.006	225.513	190.499	1.1866	0.246831	0.370501	1	0.887992	7943	187.83	218.104	165.563	145.9	160.925	369.714
ENSMUSG00000115819	Gm9108	6.58232	5.19046	7.97417	0.675121	-0.566782	0.370513	1	0.887992	7944	10.435	6.05843	7.42911	1.14882	10.1852	4.23742
ENSMUSG00000025044	Msr1	23.0919	15.489	30.6949	0.502882	-0.991708	0.370569	1	0.887992	7945	24.3483	34.836	32.9003	32.167	13.2407	1.05935
ENSMUSG00000043079	Synpo	8384.07	7883.75	8884.39	0.887364	-0.172403	0.37057	1	0.887992	7946	9061.04	8666.59	8925.54	9035.49	8906.92	5708.86
ENSMUSG00000114380	Gm47942	11.2327	9.37039	13.0949	0.737164	-0.439942	0.370709	1	0.888008	7947	19.1308	10.6023	9.55171	11.4882	8.14812	8.47483
ENSMUSG00000047592	Nxpe5	2.37955	1.75457	3.00453	0.561914	-0.831579	0.370722	1	0.888008	7948	1.73916	3.02922	4.2452	1.14882	3.05555	1.05935
ENSMUSG00000054619	Mettl7a1	140.647	152.131	129.163	1.17332	0.230594	0.37074	1	0.888008	7949	109.567	137.829	140.092	144.752	127.314	184.328
ENSMUSG00000039958	Etfbkmt	106.896	114.477	99.316	1.15257	0.204848	0.370742	1	0.888008	7949	102.611	92.3911	102.946	88.4593	87.5923	167.378
ENSMUSG00000020279	Il9r	0.353118	0.706236	0	2.7572	1.4632	0.371036	1	0.888489	7955	0	0	0	0	0	2.11871
ENSMUSG00000031078	Cttn	13726.8	13897.9	13555.7	1.02481	0.0353542	0.371204	1	0.888489	7956	13254.2	13466.4	13946.6	14131.7	13932.3	13629.6
ENSMUSG00000084203	Gm15593	10.9407	12.7168	9.16469	1.34615	0.428843	0.371218	1	0.888489	7956	5.21749	10.6023	11.6743	8.04176	15.2777	14.831
ENSMUSG00000103507	Gm38375	7.74019	9.47131	6.00906	1.52929	0.612859	0.371288	1	0.888489	7957	3.47832	6.05843	8.49041	2.29764	9.16664	16.9497
ENSMUSG00000006490	Prl8a9	0.382941	0.765882	0	2.78536	1.47786	0.37134	1	0.888489	7958	0	0	0	2.29764	0	0
ENSMUSG00000031458	Coprs	251.321	265.418	237.223	1.11811	0.161057	0.371452	1	0.888489	7959	245.222	218.104	248.344	253.89	264.814	277.551
ENSMUSG00000020142	Slc1a4	638.59	689.501	587.679	1.1728	0.229959	0.371464	1	0.888489	7960	544.358	596.756	621.922	564.072	603.98	900.451
ENSMUSG00000022773	Ypel1	79.7683	85.5949	73.9417	1.15985	0.213942	0.371497	1	0.888489	7961	93.9148	51.4967	76.4137	90.757	60.0924	105.935
ENSMUSG00000062184	Hs6st2	2972.23	3124.29	2820.18	1.10797	0.14792	0.37162	1	0.888489	7962	2972.23	2674.8	2813.51	2692.84	2833.51	3846.51
ENSMUSG00000022793	B4galt4	456.167	478.278	434.057	1.10131	0.139226	0.371622	1	0.888489	7963	405.225	454.383	442.562	407.832	463.425	563.576
ENSMUSG00000022601	Zbtb11	718.878	733.978	703.778	1.04626	0.0652466	0.371627	1	0.888489	7964	664.36	781.538	665.436	665.168	775.09	761.675
ENSMUSG00000024154	Gtf2a1l	0.368029	0.736059	0	2.76988	1.46983	0.371639	1	0.888489	7964	0	0	0	1.14882	0	1.05935
ENSMUSG00000091401	Gm9252	105.546	111.212	99.8794	1.11201	0.153164	0.371648	1	0.888489	7965	85.219	113.596	100.824	98.7987	140.555	94.2825
ENSMUSG00000038658	Ric1	2096.26	2044.81	2147.72	0.951994	-0.070976	0.37165	1	0.888489	7966	1993.08	2337.04	2113.05	1925.43	2029.9	2179.09
ENSMUSG00000002833	Hdgfl2	1910.83	1858.08	1963.59	0.945989	-0.080105	0.371662	1	0.888489	7967	1970.47	1946.27	1974.02	2054.09	1931.11	1589.03
ENSMUSG00000030286	Emc3	1996.02	1966.88	2025.16	0.969844	-0.0441754	0.371676	1	0.888489	7968	2045.26	1944.76	2085.46	2036.86	1973.88	1889.89
ENSMUSG00000005514	Por	4702.72	4502.67	4902.76	0.918321	-0.12293	0.371729	1	0.888489	7969	4927.05	4805.85	4975.38	5377.64	5341.09	2789.28
ENSMUSG00000057738	Sptan1	17281.9	16671.8	17892	0.931797	-0.101913	0.371751	1	0.888489	7970	18017.7	17920.9	17737.5	18176.7	17496.1	14342.6
ENSMUSG00000053469	Tg	17.5699	21.2314	13.9084	1.51505	0.599369	0.371765	1	0.888489	7971	12.1741	13.6315	15.9195	25.2741	19.3518	19.0684
ENSMUSG00000116150	Gm3711	3.39475	2.47442	4.31507	0.596975	-0.744256	0.371784	1	0.888489	7972	5.21749	4.54383	3.1839	1.14882	2.03703	4.23742
ENSMUSG00000030225	Dera	1180.03	1148.91	1211.15	0.949501	-0.0747583	0.371824	1	0.888489	7972	1252.2	1190.48	1190.78	1149.97	1213.05	1083.72
ENSMUSG00000025878	Uimc1	533.663	552.469	514.856	1.06845	0.0955199	0.371854	1	0.888489	7973	493.922	489.219	561.428	546.839	466.48	644.087
ENSMUSG00000008398	Elk3	6237.23	5730.99	6743.46	0.849841	-0.234735	0.372134	1	0.888568	7975	6643.6	6712.75	6874.05	6687.29	6894.33	3611.34
ENSMUSG00000042251	Pm20d1	468.273	420.868	515.678	0.815939	-0.293467	0.372162	1	0.888568	7976	499.14	511.938	535.957	514.672	580.554	167.378
ENSMUSG00000032268	Tmprss5	2.35504	1.7818	2.92828	0.566056	-0.820983	0.372211	1	0.888568	7977	3.47832	0	5.3065	1.14882	1.01852	3.17806
ENSMUSG00000070691	Runx3	1.58901	1.03213	2.14589	0.473252	-1.07932	0.372338	1	0.888568	7978	1.73916	1.51461	3.1839	0	2.03703	1.05935
ENSMUSG00000028955	Vamp3	2981.59	3078.55	2884.63	1.06696	0.093504	0.372351	1	0.888568	7978	2815.7	2858.07	2980.13	2937.54	3032.12	3265.99
ENSMUSG00000046636	Gm7729	2878.67	2829.11	2928.23	0.966088	-0.0497731	0.37237	1	0.888568	7979	2869.62	3004.98	2910.09	2841.04	2854.9	2791.4
ENSMUSG00000040272	Accs	128.817	139.568	118.065	1.17244	0.229519	0.372407	1	0.888568	7980	95.6539	112.081	146.46	109.138	99.8145	209.752
ENSMUSG00000117013	Gm30531	12.8025	14.6263	10.9787	1.33144	0.412983	0.372441	1	0.888568	7981	12.1741	9.08765	11.6743	11.4882	11.2037	21.1871
ENSMUSG00000097790	Gm16399	22.0688	24.5288	19.6088	1.25846	0.331663	0.372442	1	0.888568	7982	22.6091	18.1753	18.0421	29.8694	19.3518	24.3651
ENSMUSG00000042106	Inka1	833.471	764.679	902.264	0.84742	-0.238851	0.372449	1	0.888568	7983	883.495	914.824	908.474	886.891	916.664	490.481
ENSMUSG00000116388	Gm3749	3.39475	2.47442	4.31507	0.596878	-0.744491	0.372508	1	0.888568	7984	5.21749	4.54383	3.1839	1.14882	2.03703	4.23742
ENSMUSG00000044164	Rnf182	31.6647	27.3641	35.9653	0.760146	-0.395652	0.372511	1	0.888568	7985	36.5224	36.3506	35.0229	34.4647	27.4999	20.1277
ENSMUSG00000063488	Zkscan7	132.351	143.374	121.328	1.18327	0.242777	0.372526	1	0.888568	7986	109.567	140.859	113.559	98.7987	112.037	219.286
ENSMUSG00000059401	Mamld1	58.6393	65.0804	52.1982	1.24887	0.320618	0.372597	1	0.888568	7986	41.7399	68.1574	46.6972	52.8458	68.2405	74.1548
ENSMUSG00000061273	Mmgt1	1248.46	1218.75	1278.17	0.954456	-0.0672487	0.372615	1	0.888568	7987	1292.2	1310.14	1232.17	1303.91	1306.76	1045.58
ENSMUSG00000015085	Entpd2	16.2446	13.4833	19.0058	0.708559	-0.49704	0.372647	1	0.888568	7988	19.1308	16.6607	21.226	4.59529	4.07406	31.7806
ENSMUSG00000017737	Mmp9	311.399	257.078	365.72	0.702895	-0.508619	0.372715	1	0.888568	7989	344.354	408.944	343.862	372.218	378.888	20.1277
ENSMUSG00000085738	Gm12335	1402.25	1366.62	1437.88	0.950929	-0.0725906	0.372742	1	0.888568	7990	1502.64	1410.1	1400.92	1496.92	1317.96	1285
ENSMUSG00000027341	Tmem230	719.403	736.979	701.826	1.05007	0.070487	0.372789	1	0.888568	7991	700.882	707.322	697.275	758.223	731.294	721.42
ENSMUSG00000028840	Zfp593	287.987	297.992	277.982	1.07636	0.106165	0.372846	1	0.888568	7992	267.831	313.524	252.59	297.545	290.277	306.153
ENSMUSG00000090460	Gm17511	130.989	137.242	124.735	1.0994	0.136711	0.372847	1	0.888568	7993	118.263	131.771	124.172	143.603	155.833	112.292
ENSMUSG00000002345	Borcs8	698.829	728.179	669.479	1.08694	0.120272	0.372848	1	0.888568	7994	680.013	619.475	708.949	706.526	787.312	690.699
ENSMUSG00000027111	Itga6	7277.6	6466.19	8089.01	0.799372	-0.323062	0.373072	1	0.888568	7994	8163.63	7954.73	8148.67	9088.33	9258.31	1051.94
ENSMUSG00000117929	Gm6663	990.19	962.6	1017.78	0.949675	-0.0744942	0.373096	1	0.888568	7995	1085.24	1051.14	916.964	909.867	921.756	1056.18
ENSMUSG00000068601	Gm10244	6.29824	4.97607	7.62041	0.671948	-0.573579	0.373223	1	0.888568	7996	10.435	6.05843	6.36781	2.29764	2.03703	10.5935
ENSMUSG00000098123	Gm4518	10.1403	11.6737	8.60685	1.35228	0.435399	0.373303	1	0.888568	7997	8.69581	7.57304	9.55171	9.19058	16.2962	9.53418
ENSMUSG00000118145	Gm6724	136.722	127.937	145.506	0.876044	-0.190924	0.373372	1	0.888568	7998	147.829	134.8	153.889	153.942	105.926	123.944
ENSMUSG00000095234	Gm21586	18.7743	15.2347	22.314	0.682698	-0.550681	0.373384	1	0.888568	7999	17.3916	27.263	22.2873	10.3394	16.2962	19.0684
ENSMUSG00000021639	Gtf2h2	413.105	423.852	402.358	1.05745	0.0805921	0.373398	1	0.888568	8000	400.007	427.12	379.946	417.022	431.851	422.682
ENSMUSG00000074212	Dnajb14	1187.78	1137.85	1237.71	0.9194	-0.121236	0.373422	1	0.888568	8001	1259.15	1241.98	1212.01	1214.31	1082.68	1116.56
ENSMUSG00000026768	Itga8	992.115	894.988	1089.24	0.821516	-0.28364	0.373423	1	0.888568	8002	1020.89	1131.41	1115.43	1115.51	1069.44	500.015
ENSMUSG00000021819	Zswim8	5599.85	5352.56	5847.14	0.915324	-0.127646	0.373433	1	0.888568	8002	5640.1	5935.75	5965.57	6004.89	5745.45	4307.33
ENSMUSG00000002781	Tmem143	444.656	428.16	461.152	0.929727	-0.105122	0.373484	1	0.888568	8003	497.4	428.634	457.421	423.915	413.517	447.047
ENSMUSG00000037465	Klf10	1563.35	1484.82	1641.89	0.904223	-0.145249	0.373484	1	0.888568	8004	1579.16	1720.6	1625.91	1765.74	1847.59	841.127
ENSMUSG00000038611	Phrf1	3176.28	3078.24	3274.33	0.939898	-0.0894236	0.373522	1	0.888568	8005	3153.1	3385.15	3284.73	3471.74	3458.88	2304.09
ENSMUSG00000026576	Atp1b1	1457.58	1544.29	1370.87	1.12646	0.171802	0.373556	1	0.888568	8006	1328.72	1390.41	1393.49	1200.52	1240.55	2191.8
ENSMUSG00000020135	Apc2	1047.77	934.924	1160.62	0.805518	-0.312011	0.373584	1	0.888568	8007	1132.19	1237.44	1112.24	1225.79	1201.85	377.13
ENSMUSG00000028284	Map3k7	3984.4	3921.99	4046.8	0.968808	-0.0457179	0.373673	1	0.888568	8008	4036.6	4016.74	4087.07	4072.58	3953.88	3739.52
ENSMUSG00000049420	Tmem200a	996.692	883.611	1109.77	0.796051	-0.329067	0.373729	1	0.888568	8009	1043.5	1116.27	1169.55	1206.26	1119.35	325.222
ENSMUSG00000016319	Slc25a5	7432.5	7164.33	7700.68	0.930302	-0.104229	0.37379	1	0.888568	8010	7855.8	7292.84	7953.39	7741.91	8147.1	5603.98
ENSMUSG00000025371	Chmp6	1009.71	983.399	1036.02	0.95101	-0.0724676	0.373887	1	0.888568	8010	1095.67	1035.99	976.397	1083.34	970.645	896.213
ENSMUSG00000062081	Gm6055	943.358	983.636	903.081	1.09004	0.124383	0.373901	1	0.888568	8011	942.626	892.105	874.512	867.361	876.942	1206.6
ENSMUSG00000059552	Trp53	4293.64	4183.91	4403.38	0.950144	-0.0737822	0.373929	1	0.888568	8012	4396.6	4459.01	4354.52	4620.56	4576.19	3354.97
ENSMUSG00000032401	Lctl	2.28295	3.15084	1.41507	1.79184	0.841443	0.373961	1	0.888568	8013	0	0	4.2452	0	2.03703	7.41548
ENSMUSG00000046096	Mosmo	659.542	640.31	678.774	0.94391	-0.0832792	0.373978	1	0.888568	8014	692.187	675.515	668.62	665.168	649.813	605.95
ENSMUSG00000116895	Gm3435	221.309	231.144	211.473	1.09903	0.136232	0.374052	1	0.888568	8015	213.917	224.162	196.341	161.984	219.999	311.45
ENSMUSG00000031229	Atrx	4862.86	4739.84	4985.87	0.951143	-0.0722664	0.374068	1	0.888568	8016	5196.62	5181.48	4579.51	5246.67	4752.39	4220.47
ENSMUSG00000100455	Gm29170	15.3365	17.0217	13.6514	1.27879	0.354774	0.374186	1	0.888568	8017	19.1308	9.08765	12.7356	13.7859	21.3888	15.8903
ENSMUSG00000106037	Gm4332	5493.86	5598.37	5389.36	1.03921	0.0554861	0.374256	1	0.888568	8018	5547.93	5357.17	5262.99	5443.12	5496.93	5855.05
ENSMUSG00000082417	Gm13740	1416.91	1454.72	1379.11	1.05525	0.0775915	0.374298	1	0.888568	8018	1490.46	1226.83	1420.02	1330.34	1404.53	1629.29
ENSMUSG00000031847	1700030J22Rik	28.4898	31.5361	25.4435	1.21623	0.282413	0.374305	1	0.888568	8019	24.3483	21.2045	30.7777	35.6135	34.6295	24.3651
ENSMUSG00000113650	Gm47826	9.09683	11.4022	6.79144	1.63133	0.706049	0.374365	1	0.888568	8020	5.21749	4.54383	10.613	9.19058	10.1852	14.831
ENSMUSG00000040586	Ofd1	381.496	396.92	366.073	1.0841	0.116503	0.37438	1	0.888568	8021	365.224	360.477	372.517	351.54	364.629	474.591
ENSMUSG00000091269	Gm6682	15136.2	14894.5	15377.8	0.968398	-0.0463279	0.374414	1	0.888568	8022	15287.2	14931	15915.3	15205.8	16035.5	13442.1
ENSMUSG00000098112	Bin2	5.84062	5.04091	6.64034	0.69626	-0.522301	0.374451	1	0.888568	8023	5.21749	3.02922	11.6743	6.89293	6.11109	2.11871
ENSMUSG00000037754	Ppp1r16b	4.46645	3.57981	5.35308	0.625203	-0.677604	0.374547	1	0.888568	8024	3.47832	3.02922	9.55171	3.44647	3.05555	4.23742
ENSMUSG00000055681	Cope	2363.2	2455.75	2270.65	1.08122	0.112664	0.374564	1	0.888568	8025	2248.74	2158.32	2404.91	2172.42	2331.38	2863.43
ENSMUSG00000040857	Erf	2672.37	2520.94	2823.81	0.892828	-0.163545	0.374573	1	0.888568	8026	3001.79	2708.12	2761.51	2671.01	2569.71	2322.1
ENSMUSG00000038982	Bloc1s5	392.5	406.771	378.23	1.0773	0.107417	0.374612	1	0.888568	8026	375.659	401.371	357.658	382.558	321.851	515.905
ENSMUSG00000094724	Rnaset2b	18.4492	16.2966	20.6017	0.768931	-0.379075	0.374738	1	0.888568	8027	13.9133	18.1753	29.7164	11.4882	18.3333	19.0684
ENSMUSG00000026829	Gbgt1	9.57063	11.8668	7.27442	1.5335	0.616827	0.374747	1	0.888568	8028	0	9.08765	12.7356	10.3394	4.07406	21.1871
ENSMUSG00000070972	Dnajc25	691.651	711.498	671.805	1.05968	0.0836318	0.374762	1	0.888568	8029	702.622	634.621	678.171	674.359	678.331	781.803
ENSMUSG00000113431	Gm6722	20.5907	17.7687	23.4127	0.805388	-0.312245	0.374789	1	0.888568	8030	34.7832	22.7191	12.7356	13.7859	18.3333	21.1871
ENSMUSG00000021905	Dph3	853.911	832.238	875.583	0.947357	-0.07802	0.374799	1	0.888568	8031	855.668	825.462	945.619	912.165	877.96	706.589
ENSMUSG00000013622	Atraid	668.029	697.841	638.217	1.09469	0.130522	0.374806	1	0.888568	8032	688.708	610.387	615.555	646.787	616.202	830.533
ENSMUSG00000035629	Rubcn	1042.35	1008.02	1076.68	0.936116	-0.0952412	0.374862	1	0.888568	8033	1076.54	1078.4	1075.1	1097.13	1110.18	816.762
ENSMUSG00000038949	Cnst	705.753	678.008	733.499	0.924732	-0.112892	0.374877	1	0.888568	8034	737.405	736.1	726.991	682.4	768.979	582.645
ENSMUSG00000102931	Gm38114	3.13857	2.16474	4.11241	0.55912	-0.83877	0.374884	1	0.888568	8034	5.21749	6.05843	1.0613	2.29764	1.01852	3.17806
ENSMUSG00000041731	Pgm5	628.781	703.205	554.357	1.26926	0.343989	0.374904	1	0.888568	8035	659.143	510.423	493.505	481.357	554.072	1074.18
ENSMUSG00000100084	2310068J16Rik	13.3058	11.3912	15.2203	0.751551	-0.412058	0.374932	1	0.888568	8036	12.1741	19.6899	13.7969	10.3394	13.2407	10.5935
ENSMUSG00000025888	Casp1	6.56928	7.91189	5.22667	1.44365	0.529724	0.374939	1	0.888568	8037	1.73916	7.57304	6.36781	9.19058	7.12961	7.41548
ENSMUSG00000089714	Gm16092	192.482	181.909	203.054	0.902013	-0.14878	0.375177	1	0.888568	8038	233.048	189.326	186.789	166.579	213.888	165.259
ENSMUSG00000020123	Avpr1a	796.901	762.73	831.072	0.917524	-0.124182	0.375187	1	0.888568	8039	801.754	846.666	844.796	699.633	725.183	863.373
ENSMUSG00000101174	Hoxd4	11.9913	9.94632	14.0362	0.697866	-0.518978	0.375267	1	0.888568	8040	10.435	13.6315	18.0421	8.04176	11.2037	10.5935
ENSMUSG00000034614	Pik3ip1	398.072	434.462	361.682	1.20001	0.263052	0.375277	1	0.888568	8041	335.658	340.787	408.601	406.683	436.943	459.76
ENSMUSG00000040260	Daam2	2826.06	2477.06	3175.06	0.780128	-0.358217	0.375289	1	0.888568	8042	2864.4	3386.67	3274.11	2859.42	2811.1	1760.65
ENSMUSG00000020640	Itsn2	1337.14	1305.97	1368.3	0.954295	-0.0674934	0.375307	1	0.888568	8042	1361.76	1378.29	1364.83	1376.29	1367.87	1173.76
ENSMUSG00000059921	Unc5c	1365.99	1499.2	1232.79	1.21621	0.282394	0.37532	1	0.888568	8043	1240.02	1270.76	1187.6	1185.58	1124.44	2187.57
ENSMUSG00000058976	Usp17lc	0.353118	0.706236	0	2.75666	1.46292	0.375399	1	0.888568	8044	0	0	0	0	0	2.11871
ENSMUSG00000020286	1700093K21Rik	0.353118	0.706236	0	2.75666	1.46292	0.3754	1	0.888568	8045	0	0	0	0	0	2.11871
ENSMUSG00000029413	Naaa	311.125	340.815	281.435	1.21117	0.276402	0.375462	1	0.888568	8046	297.397	263.542	283.367	351.54	361.573	309.331
ENSMUSG00000033022	Cdo1	743.721	808.416	679.025	1.19111	0.252304	0.375505	1	0.888568	8047	732.187	654.311	650.577	545.691	680.368	1199.19
ENSMUSG00000108502	Gm9240	10.9008	12.5374	9.26423	1.3575	0.440948	0.375727	1	0.888568	8048	5.21749	15.1461	7.42911	12.637	11.2037	13.7716
ENSMUSG00000054418	2900041M22Rik	5.97604	7.23028	4.7218	1.42724	0.513227	0.375771	1	0.888568	8049	1.73916	6.05843	6.36781	8.04176	3.05555	10.5935
ENSMUSG00000101621	Gm28905	0.361223	0.722446	0	2.76353	1.46651	0.375814	1	0.888568	8050	0	0	0	1.14882	1.01852	0
ENSMUSG00000053550	Shisa7	12.4743	10.7148	14.2339	0.772086	-0.373166	0.375868	1	0.888568	8050	13.9133	18.1753	10.613	11.4882	13.2407	7.41548
ENSMUSG00000025197	Cyp2c23	23.3923	18.6183	28.1663	0.658908	-0.601851	0.376051	1	0.888568	8051	34.7832	13.6315	36.0842	22.9764	25.4629	7.41548
ENSMUSG00000020570	Sypl	1817.08	1859.3	1774.86	1.04727	0.0666384	0.376115	1	0.888568	8052	1772.21	1752.4	1799.97	1873.73	1911.75	1792.43
ENSMUSG00000044966	Fbxo48	26.1982	23.7932	28.6033	0.820459	-0.285496	0.376338	1	0.888568	8053	15.6525	39.3798	30.7777	17.2323	23.4259	30.7213
ENSMUSG00000042372	Dmrt3	0.382941	0.765882	0	2.79013	1.48033	0.376415	1	0.888568	8054	0	0	0	2.29764	0	0
ENSMUSG00000014074	Rnf168	815.506	795.284	835.728	0.955621	-0.0654899	0.376422	1	0.888568	8055	876.538	863.327	767.321	865.063	830.09	690.699
ENSMUSG00000024965	Fermt3	14.2832	12.8659	15.7005	0.802568	-0.317304	0.376426	1	0.888568	8056	13.9133	15.1461	18.0421	13.7859	15.2777	9.53418
ENSMUSG00000040557	Mettl27	272.159	287.091	257.227	1.12188	0.165922	0.376467	1	0.888568	8057	307.832	237.794	226.057	264.229	274.999	322.044
ENSMUSG00000081703	Gm6285	1133.25	1166.14	1100.36	1.05909	0.0828316	0.37647	1	0.888568	8058	1114.8	1039.02	1147.27	1105.17	1131.57	1261.69
ENSMUSG00000025135	Anapc11	1841.86	1885.2	1798.52	1.04688	0.0660899	0.376536	1	0.888568	8058	1789.6	1690.3	1915.65	1819.73	1903.61	1932.26
ENSMUSG00000035681	Kcnc2	39.5657	32.8688	46.2626	0.711837	-0.490381	0.376661	1	0.888568	8059	43.4791	56.0405	39.2681	42.5064	53.9813	2.11871
ENSMUSG00000074604	Mgst2	151.843	137.647	166.04	0.830513	-0.267925	0.376723	1	0.888568	8060	175.655	169.636	152.827	136.71	164.999	111.232
ENSMUSG00000034297	Med13	4836.35	4679.75	4992.96	0.937522	-0.0930759	0.376751	1	0.888568	8061	5066.18	5245.09	4667.6	4859.52	4982.58	4197.16
ENSMUSG00000111069	Gm48646	0.361223	0.722446	0	2.76364	1.46657	0.376827	1	0.888568	8062	0	0	0	1.14882	1.01852	0
ENSMUSG00000043432	Leng9	142.029	149.332	134.727	1.1021	0.140256	0.376866	1	0.888568	8063	142.611	115.11	146.46	167.728	143.611	136.657
ENSMUSG00000026087	Mrpl30	1319.2	1345.54	1292.85	1.04169	0.0589206	0.376936	1	0.888568	8064	1347.85	1246.52	1284.17	1337.23	1316.94	1382.46
ENSMUSG00000034354	Mtmr3	2535.87	2580.67	2491.08	1.03617	0.0512667	0.377124	1	0.888568	8065	2431.35	2594.52	2447.36	2525.11	2494.34	2722.54
ENSMUSG00000032352	Lrrc1	276.502	290.134	262.871	1.09529	0.131309	0.377133	1	0.888568	8066	233.048	249.91	305.655	269.973	243.425	357.002
ENSMUSG00000083723	Rpl23a-ps14	221.667	233.992	209.341	1.11548	0.157664	0.377163	1	0.888568	8066	205.221	199.928	222.873	206.788	199.629	295.56
ENSMUSG00000064281	Rpl19-ps1	5195.97	5311.26	5080.68	1.04498	0.0634765	0.37717	1	0.888568	8067	4892.26	5113.32	5236.46	5279.99	5260.63	5393.17
ENSMUSG00000075376	Rc3h2	1913.12	1957	1869.24	1.04747	0.0669034	0.377194	1	0.888568	8068	1831.34	1968.99	1807.4	1935.77	1935.18	2000.06
ENSMUSG00000006154	Eps8l1	8.74309	10.1447	7.34149	1.43296	0.518998	0.377202	1	0.888568	8069	12.1741	4.54383	5.3065	11.4882	3.05555	15.8903
ENSMUSG00000040767	Snrnp25	389.688	377.473	401.904	0.934262	-0.0981009	0.377207	1	0.888568	8070	394.79	361.991	448.93	388.302	411.48	332.637
ENSMUSG00000034487	Poglut3	1947.91	1898.7	1997.11	0.951589	-0.0715902	0.377209	1	0.888568	8071	2029.6	2059.87	1901.85	1933.47	1986.11	1776.54
ENSMUSG00000027425	Kat14	1157	1132.81	1181.18	0.959131	-0.0601996	0.377274	1	0.888568	8072	1200.02	1170.79	1172.74	1216.6	1173.33	1008.5
ENSMUSG00000117439	Gm50083	47.9077	50.5703	45.2451	1.15281	0.205153	0.377295	1	0.888568	8073	53.914	49.9821	31.839	56.2923	50.9258	44.4929
ENSMUSG00000084279	Gm13232	609.806	580.689	638.923	0.908894	-0.137816	0.377319	1	0.888568	8074	659.143	613.417	644.21	582.453	564.258	595.357
ENSMUSG00000108940	Gm45719	5.0429	6.20075	3.88505	1.64204	0.715488	0.377352	1	0.888568	8074	6.95665	1.51461	3.1839	9.19058	3.05555	6.35612
ENSMUSG00000069793	Slfn9	388.044	338.73	437.358	0.774679	-0.368329	0.377364	1	0.888568	8075	436.53	478.616	396.927	366.474	388.054	261.66
ENSMUSG00000008450	Nutf2	2912.81	2810.88	3014.75	0.93229	-0.10115	0.37738	1	0.888568	8076	3156.58	2803.54	3084.14	3066.21	2886.47	2479.95
ENSMUSG00000113439	Gm49382	2.20583	1.38525	3.02642	0.496545	-1.01	0.377399	1	0.888568	8077	6.95665	0	2.1226	0	2.03703	2.11871
ENSMUSG00000079884	Gm10698	4155.3	4080.19	4230.41	0.964481	-0.0521757	0.377447	1	0.888568	8078	4255.73	4203.04	4232.47	4151.84	4107.67	3981.05
ENSMUSG00000035329	Fbxo33	505.971	521.492	490.45	1.06183	0.0865559	0.377498	1	0.888568	8079	493.922	478.616	498.811	572.114	534.721	457.641
ENSMUSG00000039706	Ldb2	133.65	153.127	114.172	1.3425	0.42492	0.377516	1	0.888568	8080	132.176	99.9642	110.375	117.18	104.907	237.295
ENSMUSG00000107994	D830050J10Rik	40.8505	44.4627	37.2384	1.23414	0.303508	0.3776	1	0.888568	8081	55.6532	34.836	21.226	34.4647	42.7776	56.1458
ENSMUSG00000029071	Dvl1	989.331	953.926	1024.74	0.92952	-0.105442	0.377635	1	0.888568	8082	918.278	1072.34	1083.59	990.285	1066.39	805.109
ENSMUSG00000105804	Gm43654	5.34668	6.73065	3.96271	1.7586	0.814426	0.377666	1	0.888568	8082	1.73916	9.08765	1.0613	3.44647	5.09258	11.6529
ENSMUSG00000031250	Tnmd	12.3926	17.1338	7.65148	2.21374	1.14649	0.377674	1	0.888568	8083	1.73916	10.6023	10.613	9.19058	4.07406	38.1367
ENSMUSG00000116852	1700102H20Rik	2.85278	2.1213	3.58425	0.586434	-0.76996	0.377676	1	0.888568	8084	3.47832	3.02922	4.2452	1.14882	2.03703	3.17806
ENSMUSG00000038236	Hoxa7	512.951	554.339	471.563	1.17527	0.232988	0.37771	1	0.888568	8085	436.53	505.879	472.279	510.077	466.48	686.461
ENSMUSG00000017057	Il13ra1	2536.71	2669.98	2403.44	1.11098	0.151835	0.377803	1	0.888568	8086	2476.57	2352.19	2381.56	2554.98	2448.51	3006.45
ENSMUSG00000022890	Atp5j	3130.83	3214.89	3046.77	1.05518	0.0774874	0.377809	1	0.888568	8087	3078.32	3006.5	3055.49	3177.64	3046.38	3420.65
ENSMUSG00000073018	Gm1070	7.52017	8.95503	6.08531	1.40529	0.490863	0.377833	1	0.888568	8088	1.73916	9.08765	7.42911	8.04176	6.11109	12.7122
ENSMUSG00000038128	Camk4	68.6726	63.3358	74.0094	0.877071	-0.189234	0.377858	1	0.888568	8089	95.6539	71.1866	55.1876	67.7805	69.259	52.9677
ENSMUSG00000029146	Snx17	3045.66	3114.84	2976.47	1.04662	0.0657385	0.377868	1	0.888568	8090	3017.45	2930.77	2981.19	3039.78	3130.92	3173.82
ENSMUSG00000105522	Gm15235	226.102	213.684	238.52	0.898138	-0.154991	0.377873	1	0.888568	8090	255.657	242.337	217.567	240.104	198.611	202.337
ENSMUSG00000029821	Gsdme	78.2105	84.4593	71.9617	1.17098	0.227712	0.377945	1	0.888568	8091	64.349	77.245	74.2911	75.8223	89.6294	87.9264
ENSMUSG00000084120	Gm11624	0.339505	0.67901	0	2.74312	1.45582	0.377955	1	0.888568	8092	0	0	0	0	2.03703	0
ENSMUSG00000031148	Gpkow	1420.4	1458.49	1382.32	1.05486	0.0770466	0.37803	1	0.888568	8093	1373.94	1364.66	1408.35	1392.37	1480.92	1502.16
ENSMUSG00000079101	Esd-ps	756.381	799.514	713.248	1.11986	0.163323	0.378035	1	0.888568	8094	681.752	680.059	777.934	881.147	967.59	549.805
ENSMUSG00000032475	Nck1	1075.7	1105.9	1045.5	1.0579	0.0811994	0.378107	1	0.888568	8095	1003.5	1116.27	1016.73	1094.83	1021.57	1201.31
ENSMUSG00000066720	Cldn9	3.16119	3.94914	2.37325	1.70042	0.765888	0.378142	1	0.888568	8096	0	6.05843	1.0613	4.59529	4.07406	3.17806
ENSMUSG00000071661	Zbtb3	83.1756	77.7097	88.6415	0.886589	-0.173663	0.37815	1	0.888568	8097	76.5231	115.11	74.2911	64.334	96.759	72.0361
ENSMUSG00000039637	Coro7	487.425	472.795	502.056	0.938495	-0.0915793	0.378194	1	0.888568	8098	467.835	522.54	515.792	538.798	467.499	412.089
ENSMUSG00000025702	Marchf8	1155.58	1193.94	1117.22	1.06892	0.0961523	0.378206	1	0.888568	8098	1083.5	1181.39	1086.77	1148.82	1118.33	1314.66
ENSMUSG00000026305	Lrrfip1	3995.28	3797.83	4192.73	0.90582	-0.142704	0.378224	1	0.888568	8099	4149.64	4339.35	4089.19	4319.57	4317.49	2756.44
ENSMUSG00000078183	Gm15610	418.772	395.843	441.702	0.897971	-0.155259	0.378246	1	0.888568	8100	480.009	451.353	393.743	420.469	367.684	399.376
ENSMUSG00000022210	Dhrs4	835.821	867.073	804.568	1.07838	0.108866	0.378321	1	0.888568	8101	789.58	866.356	757.769	886.891	785.275	929.053
ENSMUSG00000003949	Hlf	72.2811	65.5351	79.0271	0.827606	-0.272983	0.378345	1	0.888568	8102	71.3057	89.3619	76.4137	85.0129	70.2776	41.3148
ENSMUSG00000027332	Ivd	1143.91	1182.14	1105.67	1.06844	0.0955065	0.378353	1	0.888568	8103	1029.58	1167.76	1119.67	1163.76	1184.53	1198.13
ENSMUSG00000027185	Nat10	1054.09	1028.67	1079.52	0.951523	-0.071689	0.378412	1	0.888568	8104	1026.11	1098.09	1114.37	1056.92	1151.94	877.145
ENSMUSG00000075415	Fnbp1	2342.52	2263.25	2421.79	0.934946	-0.0970444	0.37842	1	0.888568	8105	2523.52	2432.46	2309.39	2413.68	2459.71	1916.37
ENSMUSG00000074671	Tspyl3	266.79	248.564	285.017	0.875392	-0.191998	0.378439	1	0.888568	8106	323.484	293.834	237.731	266.527	308.61	170.556
ENSMUSG00000030386	Zfp606	348.893	368.057	329.729	1.11601	0.158351	0.378491	1	0.888568	8106	320.006	342.302	326.881	337.754	278.055	488.362
ENSMUSG00000111375	Btbd8	81.7426	87.8488	75.6364	1.13566	0.183529	0.378564	1	0.888568	8107	48.6965	84.8181	93.3945	85.0129	91.6664	86.867
ENSMUSG00000029467	Atp2a2	16110.2	15580.8	16639.6	0.93636	-0.0948647	0.37857	1	0.888568	8108	16579.4	16789.4	16549.9	16963.5	16819.8	12959.1
ENSMUSG00000019857	Asf1a	645.33	666.176	624.484	1.06287	0.0879623	0.378612	1	0.888568	8109	636.533	551.318	685.6	708.823	622.313	667.393
ENSMUSG00000021124	Vti1b	2025.6	2070.41	1980.8	1.04569	0.0644492	0.378643	1	0.888568	8110	2031.34	1929.61	1981.45	2015.03	2190.83	2005.36
ENSMUSG00000042377	Fam83g	481.56	443.03	520.091	0.851419	-0.232059	0.378671	1	0.888568	8111	518.27	492.248	549.754	560.625	596.85	171.615
ENSMUSG00000035472	Slc25a21	36.5405	27.7574	45.3235	0.612762	-0.706602	0.378679	1	0.888568	8112	55.6532	37.8652	42.452	40.2088	35.648	7.41548
ENSMUSG00000111272	Gm7787	61.5885	55.8072	67.3698	0.842582	-0.247111	0.378715	1	0.888568	8113	97.3931	48.4675	56.2489	48.2505	66.2035	52.9677
ENSMUSG00000000759	Tubgcp3	823.171	863.267	783.075	1.10275	0.141107	0.378741	1	0.888568	8114	765.231	820.918	763.075	768.562	813.794	1007.45
ENSMUSG00000060427	Zfp868	348.731	369.749	327.713	1.12937	0.175515	0.378742	1	0.888568	8114	295.658	389.254	298.226	312.48	313.703	483.065
ENSMUSG00000097974	Gm10605	5.56425	6.76047	4.36803	1.49124	0.57651	0.378768	1	0.888568	8115	1.73916	6.05843	5.3065	4.59529	5.09258	10.5935
ENSMUSG00000111817	Gm47154	115.742	124.198	107.285	1.14619	0.196845	0.37886	1	0.888568	8116	83.4798	112.081	126.295	117.18	129.351	126.063
ENSMUSG00000022383	Ppara	10.7684	8.38474	13.1521	0.644702	-0.633296	0.378906	1	0.888568	8117	5.21749	25.7483	8.49041	2.29764	11.2037	11.6529
ENSMUSG00000097077	Gm16712	5.73678	4.30226	7.1713	0.591418	-0.75775	0.378925	1	0.888568	8118	0	15.1461	6.36781	4.59529	4.07406	4.23742
ENSMUSG00000038545	Cul7	7165.99	6897.97	7434.02	0.927907	-0.107947	0.378928	1	0.888568	8119	7410.57	7557.9	7333.59	7189.33	7293.59	6210.99
ENSMUSG00000034278	Dnajc17	185.304	177.957	192.651	0.92153	-0.117897	0.378928	1	0.888568	8120	200.004	174.18	203.77	178.067	188.425	167.378
ENSMUSG00000014349	Ube2z	5990.24	5909.24	6071.24	0.973229	-0.0391483	0.378979	1	0.888568	8121	6207.07	5826.7	6179.96	5916.43	6089.7	5721.57
ENSMUSG00000055137	Sugct	22.9694	26.4063	19.5326	1.35989	0.443485	0.379077	1	0.888568	8122	24.3483	15.1461	19.1034	19.53	17.3148	42.3742
ENSMUSG00000039983	Ccdc32	379.264	392.085	366.443	1.06857	0.0956774	0.379092	1	0.888568	8122	384.355	339.272	375.701	410.13	338.147	427.979
ENSMUSG00000038580	Sct	22.619	16.6219	28.616	0.583378	-0.777497	0.379202	1	0.888568	8123	34.7832	28.7776	22.2873	17.2323	31.574	1.05935
ENSMUSG00000007564	Ppp2r1a	8058.76	8200.61	7916.92	1.03562	0.0505005	0.379223	1	0.888568	8124	7798.4	7847.19	8105.16	7999.25	8313.12	8289.44
ENSMUSG00000011632	Pinlyp	3.56697	2.91701	4.21693	0.633783	-0.657938	0.379257	1	0.888568	8125	1.73916	4.54383	6.36781	4.59529	2.03703	2.11871
ENSMUSG00000020299	4930524B15Rik	0.382941	0.765882	0	2.79277	1.4817	0.379302	1	0.888568	8126	0	0	0	2.29764	0	0
ENSMUSG00000033805	Ephx4	3.9447	4.93783	2.95157	1.76124	0.816591	0.379351	1	0.888568	8127	5.21749	1.51461	2.1226	3.44647	7.12961	4.23742
ENSMUSG00000032410	Xrn1	2739.71	2660.63	2818.79	0.944055	-0.0830566	0.379362	1	0.888568	8128	2867.88	2842.92	2745.59	2807.72	2608.42	2565.75
ENSMUSG00000044340	Phlpp1	873.627	829.025	918.229	0.902669	-0.147732	0.379423	1	0.888568	8129	930.452	886.046	938.19	921.355	951.293	614.425
ENSMUSG00000017754	Pltp	2354.57	2200.17	2508.97	0.87681	-0.189663	0.379429	1	0.888568	8130	2453.96	2464.27	2608.68	2615.87	2684.81	1299.83
ENSMUSG00000112046	Gm5175	4.47889	3.50655	5.45122	0.648897	-0.623939	0.379504	1	0.888568	8130	6.95665	3.02922	6.36781	1.14882	4.07406	5.29677
ENSMUSG00000032556	Bfsp2	0.339505	0.67901	0	2.74225	1.45536	0.379615	1	0.888568	8131	0	0	0	0	2.03703	0
ENSMUSG00000005251	Ripk4	120.414	109.666	131.162	0.836164	-0.258143	0.379642	1	0.888568	8132	140.872	124.198	128.417	152.793	149.722	26.4838
ENSMUSG00000026640	Plxna2	1980.83	1868.08	2093.57	0.892334	-0.164344	0.37968	1	0.888568	8133	2151.34	2091.67	2037.7	2147.15	2023.79	1433.31
ENSMUSG00000024109	Nrxn1	112.484	98.7131	126.256	0.781017	-0.356575	0.379682	1	0.888568	8134	104.35	154.49	119.927	137.859	121.203	37.0774
ENSMUSG00000030340	Scnn1a	66.5694	73.9083	59.2305	1.25197	0.324201	0.379827	1	0.888568	8135	71.3057	46.9529	59.4329	52.8458	68.2405	100.639
ENSMUSG00000046152	Fut10	479.962	448.452	511.472	0.876391	-0.190353	0.379852	1	0.888568	8136	469.574	543.745	521.099	436.552	452.221	456.581
ENSMUSG00000033233	Trim45	289.433	302.954	275.912	1.09248	0.127601	0.379855	1	0.888568	8137	248.7	278.688	300.348	311.331	289.258	308.272
ENSMUSG00000093686	Gm4705	3099.51	3178.09	3020.93	1.05244	0.0737432	0.379891	1	0.888568	8138	2967.01	3165.53	2930.25	2826.1	3109.53	3598.62
ENSMUSG00000027075	Slc43a1	182.489	197.395	167.583	1.17543	0.233195	0.379898	1	0.888568	8138	130.437	201.443	170.869	160.835	127.314	304.035
ENSMUSG00000063975	Slco1a5	5.86576	7.16222	4.5693	1.43699	0.523048	0.379909	1	0.888568	8139	5.21749	0	8.49041	8.04176	8.14812	5.29677
ENSMUSG00000061859	Patj	841.715	775.606	907.823	0.854154	-0.227432	0.37996	1	0.888568	8140	904.364	861.812	957.293	860.468	866.757	599.594
ENSMUSG00000082368	Gm11225	6.32771	5.2313	7.42412	0.671831	-0.57383	0.380048	1	0.888568	8141	3.47832	6.05843	12.7356	1.14882	7.12961	7.41548
ENSMUSG00000087331	1810021B22Rik	24.8777	30.7546	19.0009	1.63175	0.706423	0.380055	1	0.888568	8142	22.6091	22.7191	11.6743	26.4229	22.4073	43.4335
ENSMUSG00000069873	4930438A08Rik	0.368029	0.736059	0	2.7729	1.47139	0.380069	1	0.888568	8143	0	0	0	1.14882	0	1.05935
ENSMUSG00000024978	Gpam	980.808	960.053	1001.56	0.960269	-0.058489	0.380166	1	0.888568	8144	989.583	1045.08	970.029	919.058	971.664	989.436
ENSMUSG00000029145	Eif2b4	681.75	668.332	695.167	0.957251	-0.063031	0.380211	1	0.888568	8145	667.838	680.059	737.604	649.085	662.035	693.877
ENSMUSG00000034881	Tbxa2r	125.571	137.784	113.358	1.21421	0.280021	0.380214	1	0.888568	8146	99.1323	124.198	116.743	101.096	112.037	200.218
ENSMUSG00000097509	B230322F03Rik	5.22101	6.3529	4.08912	1.55285	0.634914	0.380386	1	0.888568	8146	3.47832	4.54383	4.2452	4.59529	9.16664	5.29677
ENSMUSG00000026575	Nme7	496.812	512.833	480.792	1.06936	0.0967483	0.380423	1	0.888568	8147	493.922	495.277	453.176	491.696	471.573	575.229
ENSMUSG00000021096	Ppm1a	4584.48	4492.79	4676.16	0.960994	-0.0574005	0.38043	1	0.888568	8148	4847.05	4518.08	4663.36	4648.14	4848.13	3982.11
ENSMUSG00000035983	Gm7008	10.8489	9.2511	12.4467	0.71996	-0.474012	0.380467	1	0.888568	8149	8.69581	10.6023	18.0421	6.89293	8.14812	12.7122
ENSMUSG00000074896	Ifit3	102.166	119.574	84.7586	1.41124	0.496968	0.380468	1	0.888568	8150	73.0448	98.4496	82.7815	67.7805	168.055	122.885
ENSMUSG00000113780	Gm33195	2.72945	2.1239	3.33501	0.560272	-0.8358	0.380528	1	0.888568	8151	0	1.51461	8.49041	2.29764	4.07406	0
ENSMUSG00000048626	Klf17	0.382941	0.765882	0	2.79388	1.48227	0.380536	1	0.888568	8152	0	0	0	2.29764	0	0
ENSMUSG00000097411	B430218F22Rik	8.92714	7.53154	10.3227	0.718691	-0.476557	0.380569	1	0.888568	8153	12.1741	6.05843	12.7356	9.19058	9.16664	4.23742
ENSMUSG00000046005	D830044D21Rik	1.61753	1.08918	2.14589	0.478495	-1.06342	0.380592	1	0.888568	8154	1.73916	1.51461	3.1839	1.14882	0	2.11871
ENSMUSG00000022136	Dnajc3	3963.01	3885.26	4040.76	0.961358	-0.0568549	0.380635	1	0.888568	8154	4005.29	4028.86	4088.13	3863.49	3944.71	3847.57
ENSMUSG00000005982	Naa60	903.363	926.463	880.264	1.0509	0.0716215	0.380653	1	0.888568	8155	855.668	883.017	902.106	970.755	969.627	839.008
ENSMUSG00000029911	Ssbp1	468.807	486.11	451.504	1.0686	0.0957256	0.380673	1	0.888568	8156	398.268	436.207	520.037	446.892	455.276	556.161
ENSMUSG00000110185	Igip	123.247	114.338	132.157	0.866882	-0.206092	0.380676	1	0.888568	8157	118.263	152.975	125.234	81.5664	111.018	150.428
ENSMUSG00000114064	Gm9370	4.47647	5.3454	3.60754	1.61463	0.691204	0.380681	1	0.888568	8158	5.21749	4.54383	1.0613	3.44647	3.05555	9.53418
ENSMUSG00000040812	Agbl2	81.2801	73.2931	89.2672	0.82302	-0.281	0.380691	1	0.888568	8159	92.1756	93.9057	81.7202	74.6735	77.4072	67.7986
ENSMUSG00000027845	Dclre1b	348.102	335.53	360.675	0.933618	-0.0990957	0.380727	1	0.888568	8160	326.963	427.12	327.942	315.926	370.74	319.925
ENSMUSG00000078630	Tomt	3.26536	3.93293	2.5978	1.68268	0.750757	0.380739	1	0.888568	8161	5.21749	1.51461	1.0613	3.44647	3.05555	5.29677
ENSMUSG00000049811	Fam161a	73.4005	81.0418	65.7592	1.22516	0.292973	0.380744	1	0.888568	8161	46.9574	80.2743	70.0459	89.6081	81.4812	72.0361
ENSMUSG00000022089	Bin3	818.902	844.715	793.089	1.06185	0.0865844	0.380809	1	0.888568	8162	746.101	772.45	860.715	851.277	856.571	826.296
ENSMUSG00000081607	Gm15294	5.73024	4.64436	6.81613	0.675555	-0.565855	0.38088	1	0.888568	8163	3.47832	10.6023	6.36781	5.74411	7.12961	1.05935
ENSMUSG00000024259	Slc25a46	1503.75	1535.55	1471.95	1.04417	0.0623614	0.38091	1	0.888568	8164	1568.72	1378.29	1468.84	1564.7	1624.53	1417.42
ENSMUSG00000081227	Gm13082	13.7017	11.9071	15.4964	0.76113	-0.393785	0.380911	1	0.888568	8165	17.3916	12.1169	16.9808	16.0835	12.2222	7.41548
ENSMUSG00000037621	Atoh8	486.652	536.606	436.698	1.22923	0.297756	0.380959	1	0.888568	8166	464.356	418.032	427.704	376.814	451.202	781.803
ENSMUSG00000028004	Npy2r	89.0921	102.781	75.4034	1.36548	0.449407	0.380962	1	0.888568	8167	97.3931	54.5259	74.2911	81.5664	77.4072	149.369
ENSMUSG00000092083	Kcnb2	99.8859	81.5015	118.27	0.688778	-0.53789	0.381011	1	0.888568	8168	121.741	112.081	120.988	118.329	102.87	23.3058
ENSMUSG00000020079	Supv3l1	642.466	625.788	659.145	0.95186	-0.0711792	0.381061	1	0.888568	8169	711.317	613.417	652.7	574.411	582.591	720.361
ENSMUSG00000042985	Upk3b	1282.99	1403.35	1162.63	1.20693	0.271345	0.381074	1	0.888568	8169	1135.67	1135.96	1216.25	1189.03	1036.85	1984.17
ENSMUSG00000021027	Ralgapa1	914.893	941.757	888.03	1.06087	0.0852431	0.381113	1	0.888568	8170	773.927	1060.23	829.937	869.658	844.349	1111.26
ENSMUSG00000087260	Lamtor5	705.093	723.788	686.398	1.05466	0.0767834	0.381199	1	0.888568	8171	702.622	670.972	685.6	738.693	702.776	729.895
ENSMUSG00000047945	Marcksl1	12381	11639.8	13122.3	0.887022	-0.172958	0.38121	1	0.888568	8172	13504.6	12586.4	13275.8	13047.2	13270.2	8601.95
ENSMUSG00000037279	Ovol2	2.53242	3.27272	1.79212	1.76255	0.817668	0.381213	1	0.888568	8173	1.73916	1.51461	2.1226	5.74411	4.07406	0
ENSMUSG00000036553	Sh3tc1	59.9944	64.19	55.7987	1.16232	0.217004	0.381254	1	0.888568	8174	64.349	49.9821	53.065	43.6552	64.1665	84.7483
ENSMUSG00000042073	Abhd14b	232.714	243.233	222.195	1.09978	0.137218	0.381321	1	0.888568	8175	233.048	228.706	204.831	203.342	214.907	311.45
ENSMUSG00000104667	Gm4961	10.6365	12.0864	9.18658	1.32209	0.402821	0.381326	1	0.888568	8176	10.435	7.57304	9.55171	11.4882	16.2962	8.47483
ENSMUSG00000027998	Plrg1	1831.15	1792	1870.3	0.959079	-0.060279	0.381373	1	0.888568	8177	1935.69	1861.45	1813.76	1880.62	1888.33	1607.04
ENSMUSG00000113659	Gm49248	29.562	25.5263	33.5977	0.761157	-0.393735	0.381377	1	0.888568	8177	22.6091	48.4675	29.7164	14.9347	21.3888	40.2554
ENSMUSG00000021918	Nek4	463.961	476.003	451.919	1.05312	0.0746738	0.38145	1	0.888641	8179	422.616	493.762	439.379	487.101	470.554	470.353
ENSMUSG00000037795	N4bp2	1144.41	1197.93	1090.88	1.09874	0.135852	0.381548	1	0.88868	8180	1118.28	1123.84	1030.52	1120.1	1054.16	1419.53
ENSMUSG00000083087	Gm11249	1835.06	1878.85	1791.27	1.04694	0.0661751	0.38155	1	0.88868	8181	1744.38	1708.48	1920.95	1903.6	1801.75	1931.2
ENSMUSG00000030541	Idh2	4017.43	4156.2	3878.66	1.07133	0.0994008	0.381644	1	0.888714	8182	3687.02	3910.72	4038.25	3621.09	3730.82	5116.68
ENSMUSG00000013973	Dedd	1328.18	1306.79	1349.57	0.969686	-0.044411	0.381673	1	0.888714	8183	1370.46	1360.12	1318.14	1345.27	1299.63	1275.46
ENSMUSG00000113242	Gm48016	32.8948	28.516	37.2737	0.77636	-0.365202	0.381707	1	0.888714	8184	36.5224	53.0113	22.2873	27.5717	33.611	24.3651
ENSMUSG00000033272	Slc35a4	3017.84	2955.42	3080.27	0.959132	-0.0601982	0.381768	1	0.888714	8185	3088.75	2998.93	3153.13	3075.4	3159.43	2631.43
ENSMUSG00000078789	Dph1	317.858	332.367	303.35	1.08844	0.122263	0.381835	1	0.888714	8186	285.223	275.659	349.168	333.158	297.407	366.536
ENSMUSG00000117819	Gm50253	2.15746	2.80032	1.51461	2.00314	1.00226	0.381841	1	0.888714	8187	0	4.54383	0	1.14882	4.07406	3.17806
ENSMUSG00000034610	Tut4	1708.26	1652.18	1764.34	0.936976	-0.0939161	0.381854	1	0.888714	8188	1753.08	1891.75	1648.2	1723.23	1686.66	1546.66
ENSMUSG00000042807	Hecw2	395.953	373.298	418.607	0.892799	-0.163592	0.38192	1	0.888751	8189	413.921	461.956	379.946	397.493	398.24	324.162
ENSMUSG00000040462	Os9	3296.53	3366.1	3226.97	1.04303	0.0607802	0.381953	1	0.888751	8190	3212.23	3251.86	3216.8	3451.06	3281.66	3365.57
ENSMUSG00000020133	2310011J03Rik	848.256	876.693	819.82	1.06369	0.0890774	0.382035	1	0.888839	8192	706.1	808.801	944.558	896.081	902.405	831.593
ENSMUSG00000045503	Sys1	729.969	709.755	750.183	0.948499	-0.0762816	0.382078	1	0.888839	8192	796.536	716.41	737.604	680.103	819.905	629.256
ENSMUSG00000033316	Galnt9	309.891	283.74	336.042	0.844269	-0.244225	0.382115	1	0.888839	8193	320.006	355.933	332.187	259.634	226.11	365.477
ENSMUSG00000081494	Gm14130	18.4426	20.7532	16.1319	1.26296	0.336811	0.382165	1	0.888857	8194	8.69581	22.7191	16.9808	24.1253	26.4814	11.6529
ENSMUSG00000025795	Rassf3	789.527	756.788	822.266	0.920095	-0.120145	0.382248	1	0.888954	8196	843.494	778.509	844.796	839.789	887.127	543.449
ENSMUSG00000106317	Gm43848	6.93457	8.5909	5.27823	1.50556	0.590299	0.382321	1	0.889028	8198	1.73916	4.54383	9.55171	9.19058	9.16664	7.41548
ENSMUSG00000071281	Zfp65	426.634	440.686	412.582	1.06414	0.0896934	0.382397	1	0.889057	8199	386.094	416.517	435.133	431.957	443.054	447.047
ENSMUSG00000094215	Gm6489	0.382941	0.765882	0	2.79557	1.48314	0.382416	1	0.889057	8200	0	0	0	2.29764	0	0
ENSMUSG00000079371	Gm3476	14.7019	12.0158	17.3881	0.698767	-0.517116	0.382538	1	0.88912	8201	19.1308	18.1753	14.8582	10.3394	19.3518	6.35612
ENSMUSG00000034855	Cxcl10	11.828	14.295	9.36097	1.57061	0.651326	0.38256	1	0.88912	8202	12.1741	10.6023	5.3065	3.44647	20.3703	19.0684
ENSMUSG00000081752	Sms-ps	612.235	584.214	640.256	0.912326	-0.132379	0.382582	1	0.88912	8203	657.403	636.136	627.229	721.46	623.331	407.851
ENSMUSG00000080996	Gm4986	19.5105	21.3617	17.6592	1.27365	0.348965	0.382658	1	0.88912	8204	27.8266	16.6607	8.49041	28.7206	16.2962	19.0684
ENSMUSG00000115505	Gm9247	372.032	386.969	357.095	1.07902	0.109718	0.382684	1	0.88912	8205	297.397	401.371	372.517	395.195	401.295	364.418
ENSMUSG00000024338	Psmb8	90.2113	102.348	78.0747	1.30538	0.384465	0.382705	1	0.88912	8206	74.784	57.5551	101.885	88.4593	96.759	121.826
ENSMUSG00000081967	Gm14017	358.202	346.683	369.721	0.930879	-0.103334	0.382789	1	0.88912	8207	321.745	365.021	422.398	322.819	368.703	348.527
ENSMUSG00000071604	Fam189a2	408.53	363.271	453.788	0.800542	-0.320951	0.382794	1	0.88912	8207	480.009	427.12	454.237	467.571	518.424	103.817
ENSMUSG00000117648	Gm32282	16.1555	20.4221	11.8889	1.70503	0.769801	0.382839	1	0.88912	8208	12.1741	7.57304	15.9195	21.8276	20.3703	19.0684
ENSMUSG00000025373	Rnf41	1622.34	1591.71	1652.97	0.962978	-0.0544259	0.382871	1	0.88912	8209	1699.16	1611.54	1648.2	1714.04	1622.5	1438.6
ENSMUSG00000058794	Nfe2	7.45581	8.75147	6.16016	1.39266	0.477842	0.382927	1	0.88912	8210	3.47832	7.57304	7.42911	2.29764	10.1852	13.7716
ENSMUSG00000060508	Nlrp9b	0.339505	0.67901	0	2.74047	1.45443	0.383066	1	0.88912	8211	0	0	0	0	2.03703	0
ENSMUSG00000110964	Gm20953	25.2163	23.0947	27.338	0.8432	-0.246053	0.383112	1	0.88912	8212	19.1308	36.3506	26.5325	20.6788	29.5369	19.0684
ENSMUSG00000045349	Sh2d5	691.299	600.083	782.515	0.766874	-0.382938	0.383126	1	0.88912	8213	815.667	781.538	750.34	844.384	863.701	92.1638
ENSMUSG00000114591	Gm47996	0.382941	0.765882	0	2.79623	1.48348	0.383174	1	0.88912	8214	0	0	0	2.29764	0	0
ENSMUSG00000026816	Gtf3c5	860.248	840.935	879.562	0.957563	-0.0625606	0.383199	1	0.88912	8215	925.234	842.122	871.328	837.491	848.423	836.89
ENSMUSG00000028782	Adgrb2	992.737	909.585	1075.89	0.845228	-0.242588	0.383217	1	0.88912	8215	1015.67	1107.18	1104.81	1149.97	1101.02	477.769
ENSMUSG00000035898	Uba6	2327.07	2371.13	2283	1.04038	0.0571123	0.383234	1	0.88912	8216	2379.17	2303.72	2166.12	2240.2	2321.2	2551.98
ENSMUSG00000081888	Spcs2-ps	97.9377	92.6454	103.23	0.898787	-0.153949	0.383235	1	0.88912	8217	97.3931	113.596	98.701	91.9058	89.6294	96.4012
ENSMUSG00000006906	Stambp	518.01	539.045	496.976	1.08151	0.113041	0.383341	1	0.88912	8218	443.486	510.423	537.018	480.208	496.017	640.909
ENSMUSG00000112419	Gm9044	181.661	173.931	189.39	0.917843	-0.12368	0.383358	1	0.88912	8219	205.221	166.607	196.341	181.514	179.259	161.022
ENSMUSG00000035208	Slfn8	39.9909	33.2094	46.7724	0.710094	-0.493919	0.383383	1	0.88912	8220	40.0007	51.4967	48.8198	25.2741	47.8702	26.4838
ENSMUSG00000096647	Tmem41b-ps	441	451.373	430.626	1.05852	0.0820518	0.383424	1	0.88912	8221	511.314	395.313	385.252	466.422	450.184	437.513
ENSMUSG00000023079	Gtf2ird1	2140.97	2097.77	2184.17	0.959265	-0.059999	0.383529	1	0.88912	8222	2154.82	2137.11	2260.57	2307.98	2138.88	1846.45
ENSMUSG00000020366	Mapk9	2481.09	2418.53	2543.66	0.950584	-0.0731141	0.383594	1	0.88912	8223	2577.44	2459.72	2593.82	2560.72	2567.68	2127.18
ENSMUSG00000113854	Gm2099	77.1464	82.9878	71.3051	1.1802	0.239033	0.383596	1	0.88912	8223	107.828	42.409	63.6781	67.7805	78.4257	102.757
ENSMUSG00000006445	Epha2	2678.11	2499.89	2856.32	0.875093	-0.192491	0.383645	1	0.88912	8224	2758.31	2815.66	2994.99	3076.55	3136.01	1287.11
ENSMUSG00000037759	Ptger2	66.805	53.9233	79.6866	0.676162	-0.56456	0.383658	1	0.88912	8225	71.3057	81.7889	85.9654	67.7805	86.5738	7.41548
ENSMUSG00000031673	Cdh11	17414.3	19498	15330.6	1.27184	0.346913	0.38371	1	0.88912	8226	15386.4	15044.6	15560.8	15036.9	14657.5	28799.6
ENSMUSG00000112814	Gm9040	181.661	173.931	189.39	0.917845	-0.123678	0.383713	1	0.88912	8227	205.221	166.607	196.341	181.514	179.259	161.022
ENSMUSG00000026558	Uck2	4274.32	4362.24	4186.4	1.042	0.059355	0.383756	1	0.88912	8228	4295.73	4018.26	4245.2	4411.48	4539.52	4135.72
ENSMUSG00000022144	Gdnf	182.084	158.741	205.428	0.773202	-0.371082	0.383786	1	0.88912	8229	233.048	195.385	187.85	202.193	193.518	80.5109
ENSMUSG00000027082	Tfpi	951.197	1005.62	896.775	1.12116	0.164991	0.383812	1	0.88912	8230	852.19	936.028	902.106	977.648	952.312	1086.9
ENSMUSG00000022801	Lrch3	1134.88	1107.92	1161.85	0.952091	-0.0708283	0.383889	1	0.889143	8231	1069.58	1217.75	1198.21	1064.96	1129.53	1129.27
ENSMUSG00000038594	Cep85l	545.86	515.41	576.31	0.894674	-0.160567	0.383931	1	0.889143	8232	560.01	625.533	543.386	556.03	562.221	427.979
ENSMUSG00000097471	5830432E09Rik	10.0239	6.26863	13.7792	0.456792	-1.13039	0.383981	1	0.889143	8233	17.3916	9.08765	14.8582	3.44647	13.2407	2.11871
ENSMUSG00000026610	Esrrg	51.5045	45.1986	57.8104	0.790853	-0.338519	0.383988	1	0.889143	8233	74.784	53.0113	45.6359	29.8694	58.0554	47.6709
ENSMUSG00000020387	Jade2	555.15	532.343	577.956	0.918981	-0.121893	0.384109	1	0.889328	8236	560.01	539.201	634.658	566.369	557.128	473.531
ENSMUSG00000025139	Tollip	2246.49	2194.38	2298.6	0.954158	-0.0677004	0.38434	1	0.889673	8240	2262.65	2264.34	2368.82	2194.25	2272.31	2116.59
ENSMUSG00000038762	Abcf1	4178.36	4096.92	4259.8	0.961335	-0.0568883	0.384341	1	0.889673	8241	4160.08	4292.4	4326.92	4421.82	4305.26	3563.67
ENSMUSG00000028639	Ybx1	27320	27767.3	26872.7	1.03334	0.0473202	0.384533	1	0.889681	8242	28136.2	25540.8	26941.1	27836	27546.8	27919.3
ENSMUSG00000095512	Gm17222	270.215	284.893	255.537	1.11088	0.151698	0.384563	1	0.889681	8243	243.483	240.823	282.306	325.117	346.295	183.268
ENSMUSG00000052752	Traf7	2794.6	2831.81	2757.4	1.0264	0.037598	0.384624	1	0.889681	8244	2707.88	2776.28	2788.04	2803.13	2923.14	2769.15
ENSMUSG00000003199	Mpnd	1494.65	1538.11	1451.18	1.06078	0.0851236	0.384659	1	0.889681	8245	1528.72	1410.1	1414.71	1437.18	1396.38	1780.77
ENSMUSG00000118499	AC160138.1	329.287	340.395	318.178	1.06466	0.0903995	0.384683	1	0.889681	8246	306.093	312.009	336.432	345.796	328.98	346.409
ENSMUSG00000032590	Apeh	1964.9	1924.16	2005.64	0.958608	-0.0609879	0.384737	1	0.889681	8246	1946.12	1991.71	2079.09	1870.28	2072.68	1829.5
ENSMUSG00000024785	Rcl1	622.345	607.427	637.263	0.951231	-0.0721325	0.384742	1	0.889681	8247	612.185	633.106	666.497	558.328	630.461	633.494
ENSMUSG00000101892	9130401M01Rik	304.828	296.093	313.564	0.937234	-0.0935186	0.384747	1	0.889681	8248	293.918	313.524	333.248	351.54	299.444	237.295
ENSMUSG00000022295	Atp6v1c1	1289.43	1318.96	1259.9	1.04554	0.0642501	0.38481	1	0.889681	8249	1212.2	1284.39	1283.11	1383.18	1360.74	1212.96
ENSMUSG00000091133	Gm17108	11.8491	10.0686	13.6295	0.748016	-0.418858	0.384827	1	0.889681	8250	13.9133	12.1169	14.8582	2.29764	17.3148	10.5935
ENSMUSG00000031179	3830417A13Rik	0.361223	0.722446	0	2.76449	1.46701	0.38487	1	0.889681	8251	0	0	0	1.14882	1.01852	0
ENSMUSG00000106326	Gm42977	185.115	193.002	177.229	1.09043	0.124899	0.384895	1	0.889681	8252	177.395	180.238	174.053	188.407	192.499	198.099
ENSMUSG00000021536	Adcy2	840.906	764.759	917.053	0.833783	-0.262256	0.384905	1	0.889681	8253	900.886	926.941	923.332	1015.56	922.775	355.943
ENSMUSG00000049792	Bag5	1167.05	1207.48	1126.61	1.07154	0.0996797	0.385069	1	0.889681	8254	1121.76	1108.69	1149.39	1107.46	1081.66	1433.31
ENSMUSG00000066640	Fbxl18	841.15	815.34	866.961	0.938985	-0.0908255	0.385096	1	0.889681	8254	857.407	836.064	907.412	916.76	883.053	646.206
ENSMUSG00000018822	Sfrp5	0.883119	1.41247	0.353767	2.81809	1.49472	0.385147	1	0.889681	8255	0	0	1.0613	0	0	4.23742
ENSMUSG00000031285	Dcx	6.04319	5.11417	6.97222	0.658713	-0.602279	0.38516	1	0.889681	8256	0	6.05843	14.8582	9.19058	5.09258	1.05935
ENSMUSG00000090952	Gm17251	46.9257	50.8722	42.9791	1.1971	0.259543	0.385191	1	0.889681	8257	43.4791	51.4967	33.9616	51.697	45.8332	55.0864
ENSMUSG00000117300	Gm18736	164.91	172.706	157.114	1.09766	0.134437	0.385236	1	0.889681	8258	158.264	156.005	157.073	197.597	170.092	150.428
ENSMUSG00000113934	Gm48609	7.52997	5.99978	9.06016	0.679929	-0.556544	0.385272	1	0.889681	8259	8.69581	12.1169	6.36781	4.59529	9.16664	4.23742
ENSMUSG00000030699	Tbx6	10.3946	8.59672	12.1925	0.698814	-0.51702	0.385287	1	0.889681	8260	8.69581	15.1461	12.7356	5.74411	2.03703	18.009
ENSMUSG00000034591	Slc41a2	388.577	367.208	409.946	0.896332	-0.157894	0.385296	1	0.889681	8261	429.573	404.401	395.865	400.939	384.999	315.687
ENSMUSG00000024011	Pi16	65.6624	70.4697	60.8552	1.15248	0.204741	0.385299	1	0.889681	8262	53.914	68.1574	60.4942	93.0546	86.5738	31.7806
ENSMUSG00000030747	Dgat2	91.2886	97.3037	85.2735	1.12439	0.169144	0.385437	1	0.889836	8264	66.0882	87.8473	101.885	80.4176	115.092	96.4012
ENSMUSG00000030268	Bcat1	3600.12	3512.69	3687.55	0.952522	-0.0701758	0.385504	1	0.889836	8265	3674.85	3666.87	3720.92	3584.33	3801.1	3152.64
ENSMUSG00000025239	Limd1	2326.94	2269.4	2384.48	0.951338	-0.0719702	0.385767	1	0.889836	8266	2382.65	2312.81	2457.97	2327.51	2360.92	2119.77
ENSMUSG00000001642	Akr1b3	2608.82	2766.38	2451.26	1.12839	0.174271	0.385861	1	0.889836	8267	2328.74	2446.09	2578.96	2605.53	2784.62	2908.99
ENSMUSG00000091002	Tcerg1l	258.069	230.284	285.854	0.804605	-0.313648	0.385883	1	0.889836	8267	276.527	249.91	331.126	289.503	267.87	133.479
ENSMUSG00000099655	2310034G01Rik	5.9158	6.93681	4.89479	1.47034	0.556154	0.3859	1	0.889836	8268	6.95665	4.54383	3.1839	10.3394	3.05555	7.41548
ENSMUSG00000097617	Gm10687	9.87446	8.03162	11.7173	0.668591	-0.580803	0.385932	1	0.889836	8269	3.47832	13.6315	18.0421	2.29764	11.2037	10.5935
ENSMUSG00000022433	Csnk1e	2205.22	2137.39	2273.05	0.940393	-0.0886636	0.385995	1	0.889836	8270	2307.87	2261.31	2249.96	2227.57	2135.83	2048.79
ENSMUSG00000024074	Crim1	4602.43	4440.72	4764.14	0.932128	-0.101401	0.386008	1	0.889836	8271	4817.48	4693.77	4781.16	4487.3	4653.6	4181.27
ENSMUSG00000082348	Gm12807	59.5205	54.8382	64.2029	0.858618	-0.219912	0.386015	1	0.889836	8272	73.0448	59.0697	60.4942	51.697	39.7221	73.0954
ENSMUSG00000069520	Tmem19	2494.09	2398.68	2589.49	0.926249	-0.110528	0.386091	1	0.889836	8273	2608.74	2552.12	2607.62	2672.16	2736.75	1787.13
ENSMUSG00000021130	Galnt16	151.423	133.369	169.477	0.786106	-0.347205	0.386131	1	0.889836	8274	135.655	192.355	180.421	136.71	168.055	95.3418
ENSMUSG00000092056	Gm7289	150.188	144.405	155.971	0.915513	-0.127347	0.386147	1	0.889836	8275	130.437	166.607	170.869	151.645	137.5	144.072
ENSMUSG00000033676	Gabrb3	282.073	299.158	264.987	1.12998	0.176294	0.386149	1	0.889836	8275	255.657	287.776	251.528	273.42	288.24	335.815
ENSMUSG00000030315	Vgll4	1114.7	1063.95	1165.45	0.913269	-0.130889	0.386192	1	0.889836	8276	1238.28	1119.3	1138.78	1077.6	1062.31	1051.94
ENSMUSG00000097585	E230029C05Rik	4.83353	3.93552	5.73154	0.664755	-0.589106	0.386232	1	0.889836	8277	1.73916	9.08765	6.36781	4.59529	5.09258	2.11871
ENSMUSG00000073437	D330041H03Rik	88.3701	96.6172	80.123	1.19617	0.258427	0.386233	1	0.889836	8278	62.6098	83.3035	94.4558	88.4593	76.3887	125.004
ENSMUSG00000089889	0610040B10Rik	15.7631	18.1277	13.3985	1.39777	0.483123	0.386252	1	0.889836	8279	15.6525	18.1753	6.36781	10.3394	11.2037	32.84
ENSMUSG00000034518	Hmgxb4	799.803	824.901	774.706	1.06161	0.0862515	0.386257	1	0.889836	8280	749.579	725.498	849.041	804.176	794.442	876.086
ENSMUSG00000115100	Gm34934	43.4448	47.3415	39.5482	1.20053	0.263677	0.386335	1	0.889836	8281	43.4791	34.836	40.3294	40.2088	49.9073	51.9083
ENSMUSG00000100113	Gm28592	29.6858	25.3573	34.0143	0.753902	-0.407551	0.386399	1	0.889836	8282	45.2182	30.2922	26.5325	24.1253	25.4629	26.4838
ENSMUSG00000064115	Cadm2	100.557	91.0178	110.096	0.826683	-0.274593	0.386403	1	0.889836	8283	104.35	116.625	109.314	93.0546	107.963	72.0361
ENSMUSG00000101309	Gm29397	213.597	193.509	233.685	0.826921	-0.274178	0.386404	1	0.889836	8283	205.221	245.367	250.467	256.187	286.203	38.1367
ENSMUSG00000038086	Hspb2	38.305	42.535	34.0751	1.24643	0.317808	0.38645	1	0.889836	8284	31.3049	34.836	36.0842	22.9764	32.5925	72.0361
ENSMUSG00000117507	Gm50045	311.075	321.383	300.767	1.06836	0.0954044	0.386456	1	0.889836	8285	325.223	265.057	312.022	311.331	310.647	342.171
ENSMUSG00000059991	Nptx2	184.254	165.408	203.101	0.8129	-0.298851	0.386457	1	0.889836	8286	170.438	207.501	231.364	196.449	238.333	61.4425
ENSMUSG00000020610	Amz2	974.448	1004.28	944.616	1.06292	0.0880313	0.386487	1	0.889836	8287	932.191	939.057	962.6	939.737	1031.76	1041.34
ENSMUSG00000040435	Ppp1r15a	856.023	819.7	892.346	0.919543	-0.12101	0.386591	1	0.889951	8289	920.017	934.514	822.508	863.914	850.46	744.726
ENSMUSG00000022538	Lsg1	1428.75	1396.99	1460.51	0.956436	-0.0642594	0.386657	1	0.889951	8290	1480.03	1446.45	1455.04	1480.83	1392.31	1317.84
ENSMUSG00000022803	Popdc2	42.0952	35.8299	48.3605	0.739809	-0.434776	0.386661	1	0.889951	8291	45.2182	49.9821	49.8811	42.5064	43.7962	21.1871
ENSMUSG00000038910	Plcl2	240.68	227.729	253.631	0.89706	-0.156724	0.386786	1	0.890141	8293	252.179	252.94	255.774	265.378	253.61	164.2
ENSMUSG00000019437	Tlcd1	269.895	281.266	258.523	1.08203	0.113738	0.386826	1	0.890141	8294	222.613	280.203	272.754	282.61	270.925	290.263
ENSMUSG00000024155	Meiob	0.382941	0.765882	0	2.79949	1.48517	0.386904	1	0.890145	8295	0	0	0	2.29764	0	0
ENSMUSG00000079962	Gm12643	12.8194	14.6834	10.9554	1.29206	0.369675	0.386911	1	0.890145	8296	10.435	7.57304	14.8582	12.637	9.16664	22.2464
ENSMUSG00000040044	Orc3	1136.31	1164.39	1108.23	1.05207	0.0732247	0.387032	1	0.890245	8298	1086.98	1175.34	1062.36	1035.09	1100	1358.09
ENSMUSG00000087651	1500009L16Rik	403.919	371.259	436.58	0.850352	-0.233867	0.387074	1	0.890245	8299	459.139	405.915	444.685	414.725	425.739	273.313
ENSMUSG00000028629	Exo5	574.704	590.77	558.638	1.05687	0.0798011	0.387109	1	0.890245	8300	580.88	524.055	570.98	589.346	536.758	646.206
ENSMUSG00000061981	Flot2	3273.83	3396.17	3151.49	1.07783	0.108131	0.387172	1	0.890245	8301	3283.54	3065.57	3105.37	3182.24	3204.25	3802.02
ENSMUSG00000072437	Nanos1	196.26	185.338	207.182	0.895602	-0.159071	0.387174	1	0.890245	8302	217.395	201.443	202.708	204.49	215.925	135.597
ENSMUSG00000097365	C030034L19Rik	13.1106	10.4239	15.7972	0.661356	-0.596501	0.387273	1	0.890245	8302	20.8699	10.6023	15.9195	14.9347	15.2777	1.05935
ENSMUSG00000051065	Mb21d2	897.098	866.847	927.349	0.934644	-0.0975116	0.387324	1	0.890245	8303	893.929	986.01	902.106	991.434	978.793	630.316
ENSMUSG00000046432	Bex3	3143.82	3244.57	3043.08	1.06631	0.0926266	0.387361	1	0.890245	8304	3132.23	2938.34	3058.67	2939.84	2821.29	3972.58
ENSMUSG00000060260	Pwwp2b	400.244	372.567	427.921	0.870251	-0.200496	0.387387	1	0.890245	8305	410.442	428.634	444.685	363.028	386.017	368.655
ENSMUSG00000101438	Gm19412	56.8926	62.2472	51.538	1.20853	0.273255	0.38742	1	0.890245	8306	52.1749	51.4967	50.9424	60.8876	58.0554	67.7986
ENSMUSG00000021288	Klc1	3646.92	3730.75	3563.09	1.04637	0.0653926	0.387425	1	0.890245	8307	3429.63	3536.61	3723.04	3595.81	3413.05	4183.39
ENSMUSG00000076431	Sox4	9749.59	9375.75	10123.4	0.926174	-0.110646	0.387488	1	0.890245	8308	10487.1	9899.48	9983.66	10202.7	10640.4	7284.12
ENSMUSG00000027130	Slc12a6	491.464	478.853	504.075	0.951847	-0.0711988	0.387521	1	0.890245	8309	500.879	521.025	490.321	462.975	474.628	498.956
ENSMUSG00000022199	Slc22a17	439.305	417.687	460.924	0.90568	-0.142927	0.387582	1	0.890245	8310	459.139	451.353	472.279	441.148	437.962	373.952
ENSMUSG00000074006	Omp	8.16181	9.43264	6.89098	1.35236	0.435482	0.38761	1	0.890245	8310	5.21749	9.08765	6.36781	14.9347	10.1852	3.17806
ENSMUSG00000022661	Cd200	289.348	266.191	312.504	0.852077	-0.230944	0.38766	1	0.890245	8311	313.049	334.729	289.735	318.224	279.073	201.277
ENSMUSG00000040747	Cd53	87.0055	73.8323	100.179	0.739119	-0.436122	0.387687	1	0.890245	8312	125.22	99.9642	75.3524	90.757	94.7219	36.018
ENSMUSG00000033059	Pygb	3329.48	3456.96	3202	1.0796	0.110502	0.387702	1	0.890245	8313	3127.01	3257.92	3221.05	3158.11	3312.21	3900.54
ENSMUSG00000039154	Shd	13.003	10.5845	15.4216	0.687169	-0.541263	0.387793	1	0.890302	8315	15.6525	13.6315	16.9808	8.04176	16.2962	7.41548
ENSMUSG00000036923	Stox1	2.39773	3.22929	1.56617	1.79428	0.843407	0.387859	1	0.890302	8315	0	1.51461	3.1839	4.59529	5.09258	0
ENSMUSG00000035284	Vps13c	3202.18	3057.72	3346.65	0.913777	-0.130086	0.387938	1	0.890302	8316	3445.28	3403.33	3191.33	3431.53	3330.55	2411.09
ENSMUSG00000046556	Zfp319	1036.99	965.956	1108.02	0.87207	-0.197485	0.387957	1	0.890302	8317	1194.8	1075.37	1053.87	1006.37	1069.44	822.059
ENSMUSG00000041161	Otud3	239.761	229.724	249.798	0.918582	-0.12252	0.388055	1	0.890302	8318	241.744	252.94	254.712	241.253	268.888	179.031
ENSMUSG00000084011	Gm12969	3.82008	4.93783	2.70232	1.61124	0.68817	0.388074	1	0.890302	8319	1.73916	0	6.36781	3.44647	7.12961	4.23742
ENSMUSG00000034055	Phka1	429.935	449.07	410.8	1.09218	0.12721	0.388088	1	0.890302	8320	417.399	375.623	439.379	374.516	417.591	555.101
ENSMUSG00000097944	A130014A01Rik	17.0579	19.2493	14.8666	1.30393	0.382867	0.388094	1	0.890302	8321	12.1741	19.6899	12.7356	13.7859	13.2407	30.7213
ENSMUSG00000098105	Gm8825	16.6743	14.3244	19.0241	0.805315	-0.312375	0.388119	1	0.890302	8322	24.3483	24.2337	8.49041	16.0835	16.2962	10.5935
ENSMUSG00000083139	Gm12418	55.1804	58.469	51.8918	1.12923	0.175337	0.388142	1	0.890302	8323	52.1749	51.4967	52.0037	53.9946	63.148	58.2645
ENSMUSG00000085762	Lrrc75aos2	0.353118	0.706236	0	2.75511	1.46211	0.388237	1	0.890311	8324	0	0	0	0	0	2.11871
ENSMUSG00000025731	Mettl26	296.273	284.968	307.579	0.926299	-0.11045	0.388269	1	0.890311	8324	281.744	333.214	307.777	257.336	314.721	282.847
ENSMUSG00000024883	Rin1	1607.55	1490.25	1724.86	0.86386	-0.21113	0.38827	1	0.890311	8325	1610.46	1823.59	1740.53	1834.67	1865.92	770.15
ENSMUSG00000023923	Tbc1d5	764.775	794.632	734.917	1.08244	0.114291	0.388343	1	0.890381	8327	753.057	761.848	689.846	799.58	751.664	832.652
ENSMUSG00000056749	Nfil3	976.981	1043.58	910.387	1.14664	0.197407	0.388463	1	0.890562	8329	923.495	929.97	877.696	822.557	875.923	1432.25
ENSMUSG00000040840	4930579G18Rik	2.8998	2.06426	3.73535	0.574746	-0.799004	0.388509	1	0.890571	8330	3.47832	4.54383	3.1839	0	4.07406	2.11871
ENSMUSG00000030873	Scnn1b	1.78407	2.50684	1.0613	1.82135	0.865005	0.388562	1	0.890598	8332	0	0	3.1839	3.44647	4.07406	0
ENSMUSG00000051255	Gm6563	870.628	894.829	846.426	1.05364	0.0753816	0.388677	1	0.890637	8333	782.623	848.181	908.474	844.384	818.886	1021.22
ENSMUSG00000045777	Ifitm10	81.6408	91.2706	72.0111	1.26769	0.342196	0.388774	1	0.890637	8334	60.8707	89.3619	65.8007	96.5011	95.7404	81.5702
ENSMUSG00000048109	Rbm15	771.074	752.846	789.302	0.951695	-0.0714291	0.388878	1	0.890637	8335	758.275	807.286	802.344	836.343	752.683	669.512
ENSMUSG00000027200	Sema6d	2882.99	2518.49	3247.49	0.775515	-0.366773	0.388941	1	0.890637	8335	3367.02	3217.03	3158.43	3500.46	3386.56	668.452
ENSMUSG00000090641	Zfp712	43.8567	47.964	39.7494	1.20808	0.272713	0.389006	1	0.890637	8336	46.9574	28.7776	43.5133	33.3158	42.7776	67.7986
ENSMUSG00000039976	Tbc1d16	1551.88	1427.14	1676.62	0.851261	-0.232327	0.389057	1	0.890637	8337	1685.25	1788.75	1555.87	1724.38	1617.4	939.647
ENSMUSG00000075245	Gm6043	53.7309	58.1107	49.3511	1.16912	0.225422	0.389141	1	0.890637	8338	33.0441	65.1282	49.8811	51.697	59.0739	63.5612
ENSMUSG00000032178	Ilf3	4082.62	4008.01	4157.23	0.964566	-0.0520487	0.38915	1	0.890637	8339	4236.6	4178.81	4056.29	4019.73	4073.04	3931.26
ENSMUSG00000044033	Ccdc141	142.629	151.227	134.031	1.13438	0.181909	0.389174	1	0.890637	8340	154.785	124.198	123.111	135.561	124.259	193.862
ENSMUSG00000025318	Jph3	3.91695	4.73123	3.10267	1.64895	0.721547	0.389224	1	0.890637	8341	5.21749	3.02922	1.0613	8.04176	5.09258	1.05935
ENSMUSG00000034936	Arl4d	110.824	103.885	117.763	0.884514	-0.177044	0.389252	1	0.890637	8342	118.263	125.713	109.314	106.84	96.759	108.054
ENSMUSG00000031723	Txnl4b	215.392	204.341	226.444	0.901979	-0.148835	0.389257	1	0.890637	8343	233.048	218.104	228.18	217.127	192.499	203.396
ENSMUSG00000095717	Gm2056	0.361223	0.722446	0	2.76494	1.46725	0.389261	1	0.890637	8343	0	0	0	1.14882	1.01852	0
ENSMUSG00000015112	Slc25a13	748.597	724.664	772.529	0.935831	-0.0956806	0.389318	1	0.890637	8344	746.101	743.673	827.815	837.491	829.072	507.43
ENSMUSG00000038213	Tapbpl	155.554	147.44	163.669	0.894562	-0.160746	0.389325	1	0.890637	8345	146.09	156.005	188.912	136.71	145.648	159.962
ENSMUSG00000102101	Zbtb11os1	86.9009	94.6088	79.1931	1.19733	0.259815	0.389384	1	0.890637	8346	93.9148	65.1282	78.5363	101.096	92.6849	90.0451
ENSMUSG00000040354	Mars1	2745.26	2662.32	2828.21	0.940824	-0.088003	0.389385	1	0.890637	8347	2756.57	2770.22	2957.85	2957.07	2772.4	2257.48
ENSMUSG00000070476	Fam217b	448.263	423.093	473.434	0.895456	-0.159305	0.389408	1	0.890637	8348	485.226	528.598	406.478	435.404	445.091	388.783
ENSMUSG00000069265	H3c1	13.3565	11.6685	15.0445	0.764113	-0.388143	0.389439	1	0.890637	8349	13.9133	12.1169	19.1034	6.89293	12.2222	15.8903
ENSMUSG00000022437	Samm50	3412.5	3480.03	3344.97	1.03994	0.0564997	0.389539	1	0.890637	8350	3241.8	3403.33	3389.8	3511.95	3514.9	3413.24
ENSMUSG00000025189	Cnnm1	14.8083	13.1103	16.5062	0.783631	-0.351753	0.389543	1	0.890637	8351	17.3916	15.1461	16.9808	19.53	8.14812	11.6529
ENSMUSG00000038332	Sesn1	492.057	512.53	471.584	1.08432	0.116792	0.389572	1	0.890637	8352	401.747	530.113	482.892	507.779	472.591	557.22
ENSMUSG00000082755	Gm8692	329.261	341.97	316.552	1.07289	0.1015	0.389684	1	0.890637	8352	293.918	293.834	361.904	292.95	346.295	386.664
ENSMUSG00000044465	Fam160a2	1434.63	1401.07	1468.19	0.954271	-0.0675287	0.389789	1	0.890637	8353	1473.07	1472.2	1459.29	1507.25	1508.42	1187.54
ENSMUSG00000030612	Mrpl46	529.584	545.255	513.912	1.05841	0.0818951	0.38979	1	0.890637	8354	492.183	521.025	528.528	552.584	515.369	567.814
ENSMUSG00000025068	Gsto1	7279.22	6773.34	7785.1	0.870018	-0.200882	0.389792	1	0.890637	8355	7979.28	7286.78	8089.24	8374.91	8828.49	3116.62
ENSMUSG00000075273	Ttc30b	313.724	332.697	294.752	1.1291	0.175172	0.389798	1	0.890637	8356	278.266	312.009	293.98	246.997	316.758	434.335
ENSMUSG00000090512	Gm3424	15.0653	12.3203	17.8103	0.722559	-0.468813	0.389807	1	0.890637	8357	27.8266	18.1753	7.42911	6.89293	16.2962	13.7716
ENSMUSG00000031903	Pla2g15	1175.64	1239.24	1112.03	1.11426	0.15608	0.389861	1	0.890637	8358	1100.89	1099.61	1135.59	1183.29	1177.4	1357.03
ENSMUSG00000000605	Clcn4	2029.8	1969.93	2089.67	0.941902	-0.0863516	0.389865	1	0.890637	8359	2005.25	2037.15	2226.61	1987.46	2019.72	1902.6
ENSMUSG00000026626	Ppp2r5a	1632.48	1587.04	1677.91	0.945978	-0.0801216	0.389867	1	0.890637	8360	1720.03	1635.78	1677.92	1650.86	1690.74	1419.53
ENSMUSG00000033788	Dysf	2780.23	2585.06	2975.4	0.868803	-0.202898	0.390059	1	0.890952	8363	2885.27	3138.27	2902.66	3019.11	3098.32	1637.76
ENSMUSG00000097988	Gm10535	7.99292	9.62303	6.36282	1.43833	0.524397	0.390087	1	0.890952	8364	3.47832	6.05843	9.55171	9.19058	11.2037	8.47483
ENSMUSG00000106164	9430085M18Rik	0.382941	0.765882	0	2.80232	1.48662	0.390213	1	0.891011	8366	0	0	0	2.29764	0	0
ENSMUSG00000030725	Lipt2	140.066	132.645	147.486	0.903587	-0.146264	0.390273	1	0.891011	8367	166.96	133.286	142.214	134.412	138.518	125.004
ENSMUSG00000098404	Mrip-ps	1252.35	1208.84	1295.85	0.931755	-0.101977	0.390434	1	0.891011	8367	1260.89	1248.04	1378.63	1401.56	1312.87	912.104
ENSMUSG00000025894	Aasdhppt	659.842	676.855	642.83	1.05109	0.0718886	0.390451	1	0.891011	8368	638.273	619.475	670.742	628.406	644.72	757.438
ENSMUSG00000115384	Gm49205	8.47807	9.76435	7.19179	1.39153	0.476677	0.390454	1	0.891011	8369	8.69581	7.57304	5.3065	11.4882	5.09258	12.7122
ENSMUSG00000037722	Gnpnat1	732.058	755.155	708.961	1.06521	0.0911399	0.390508	1	0.891011	8370	740.883	655.826	730.175	689.293	717.035	859.136
ENSMUSG00000020589	Fam49a	653.593	612.185	695	0.880774	-0.183156	0.390536	1	0.891011	8371	671.317	716.41	697.275	643.34	730.276	462.938
ENSMUSG00000037149	Ddx1	5582.04	5655.99	5508.1	1.02744	0.039055	0.390566	1	0.891011	8372	5594.89	5546.5	5382.92	5540.77	5470.45	5956.75
ENSMUSG00000025880	Smad7	1178.18	1110.26	1246.11	0.890916	-0.166639	0.390571	1	0.891011	8373	1266.11	1207.14	1265.07	1206.26	1229.35	895.154
ENSMUSG00000073705	Cenps	102.357	97.7735	106.94	0.910082	-0.135932	0.390572	1	0.891011	8374	113.046	87.8473	119.927	83.864	113.055	96.4012
ENSMUSG00000108365	Gm44951	0.361223	0.722446	0	2.76508	1.46732	0.390611	1	0.891011	8375	0	0	0	1.14882	1.01852	0
ENSMUSG00000070697	Utp3	1744.99	1721.99	1767.99	0.973775	-0.0383402	0.390612	1	0.891011	8376	1751.34	1799.36	1753.27	1793.31	1725.37	1647.3
ENSMUSG00000028637	Ccdc30	34.7466	37.9927	31.5005	1.2003	0.263395	0.390686	1	0.891085	8377	27.8266	34.836	31.839	37.9111	31.574	44.4929
ENSMUSG00000034765	Dusp5	1547.49	1406.1	1688.89	0.83253	-0.264426	0.390788	1	0.891183	8379	1779.16	1597.91	1689.59	1930.02	1874.07	414.207
ENSMUSG00000020889	Nr1d1	388.207	369.936	406.477	0.911871	-0.133098	0.390812	1	0.891183	8380	438.269	404.401	376.762	423.915	410.462	275.432
ENSMUSG00000032667	Pon2	425.347	398.409	452.285	0.880555	-0.183515	0.390896	1	0.891229	8381	469.574	415.003	472.279	444.594	460.369	290.263
ENSMUSG00000022635	Zcrb1	658.672	677.334	640.01	1.05873	0.0823359	0.390954	1	0.891229	8382	653.925	624.019	642.087	623.811	599.906	808.287
ENSMUSG00000004934	Pias4	1575.61	1536.21	1615.01	0.95104	-0.0724221	0.390957	1	0.891229	8383	1685.25	1500.98	1658.81	1630.18	1701.94	1276.52
ENSMUSG00000035910	Dcdc2a	2.62573	1.87127	3.38018	0.555127	-0.849111	0.391008	1	0.891242	8384	6.95665	0	3.1839	4.59529	1.01852	0
ENSMUSG00000039831	Arhgap29	3083.45	3256.46	2910.44	1.11897	0.162178	0.391129	1	0.891242	8385	2923.53	2944.4	2863.39	2684.8	2810.08	4274.49
ENSMUSG00000037351	Actr1b	4825.72	4689.23	4962.21	0.944839	-0.08186	0.391146	1	0.891242	8386	4836.61	4987.61	5062.41	4979	5245.35	3843.34
ENSMUSG00000035227	Spcs2	4122.11	4187.95	4056.27	1.03326	0.0471985	0.391166	1	0.891242	8387	4260.95	3936.47	3971.39	4166.78	4158.6	4238.47
ENSMUSG00000083982	Gm14650	21.0119	23.2983	18.7255	1.23964	0.309922	0.391182	1	0.891242	8387	24.3483	10.6023	21.226	26.4229	25.4629	18.009
ENSMUSG00000025316	Banp	592.743	569.762	615.724	0.925044	-0.112407	0.391212	1	0.891242	8388	596.533	625.533	625.106	568.667	641.665	498.956
ENSMUSG00000045004	Spata21	0.346312	0.692623	0	2.74514	1.45688	0.391277	1	0.891269	8390	0	0	0	0	1.01852	1.05935
ENSMUSG00000021704	Mtx3	284.687	297.883	271.492	1.09439	0.130123	0.391307	1	0.891269	8390	240.004	295.349	279.122	273.42	251.573	368.655
ENSMUSG00000046449	Nexmif	249.065	230.841	267.289	0.865932	-0.207675	0.391467	1	0.891527	8394	276.527	301.407	223.934	249.294	306.573	136.657
ENSMUSG00000046688	Tifa	195.705	218.442	172.968	1.2629	0.336737	0.39156	1	0.891527	8395	165.22	181.753	171.931	165.43	146.666	343.231
ENSMUSG00000000392	Fap	817.136	746.339	887.933	0.840458	-0.250753	0.39157	1	0.891527	8396	862.625	901.192	899.983	807.622	840.275	591.119
ENSMUSG00000117245	Gm49887	0.339505	0.67901	0	2.73615	1.45215	0.391641	1	0.891527	8396	0	0	0	0	2.03703	0
ENSMUSG00000009535	Rnmt	1277.53	1307.54	1247.52	1.04805	0.0677131	0.391661	1	0.891527	8397	1201.76	1308.62	1232.17	1284.38	1283.33	1354.91
ENSMUSG00000028703	Lrrc41	3115.72	3194.88	3036.57	1.05207	0.0732347	0.391671	1	0.891527	8398	2933.97	3117.06	3058.67	2913.41	3211.38	3459.85
ENSMUSG00000030610	Det1	323.222	311.77	334.675	0.937199	-0.0935724	0.391712	1	0.891527	8399	370.442	312.009	321.574	289.503	353.425	292.382
ENSMUSG00000028597	Gpx7	796.556	765.93	827.183	0.926912	-0.109496	0.391796	1	0.891624	8401	871.32	816.374	793.853	768.562	778.146	751.082
ENSMUSG00000026930	Gpsm1	995.788	967.248	1024.33	0.943638	-0.083694	0.391842	1	0.891634	8402	991.323	1051.14	1030.52	999.475	932.96	969.309
ENSMUSG00000026600	Soat1	3812.15	3601.75	4022.55	0.895304	-0.15955	0.391915	1	0.891658	8403	3793.11	4165.17	4109.36	4049.6	4064.9	2690.76
ENSMUSG00000031505	Naxd	917.695	960.878	874.513	1.0986	0.13566	0.391995	1	0.891658	8404	892.19	834.549	896.799	952.374	948.238	982.021
ENSMUSG00000032014	Oaf	13442.1	12268.6	14615.6	0.839414	-0.252545	0.391999	1	0.891658	8405	14876.8	14026.8	14943.1	15537.8	16053.8	5214.14
ENSMUSG00000023940	Sgo1	299.537	287.898	311.176	0.924225	-0.113684	0.392018	1	0.891658	8406	311.31	305.951	316.268	302.14	288.24	273.313
ENSMUSG00000039533	Mmd2	0.339505	0.67901	0	2.73591	1.45202	0.39212	1	0.891753	8407	0	0	0	0	2.03703	0
ENSMUSG00000060989	Gm11847	1010.26	987.264	1033.25	0.957699	-0.0623556	0.392143	1	0.891753	8408	1048.71	1058.71	992.316	922.504	976.756	1062.53
ENSMUSG00000028741	Mrto4	1056.11	1024.97	1087.25	0.940699	-0.0881952	0.392304	1	0.892023	8412	993.062	1108.69	1160	1138.48	1164.16	772.269
ENSMUSG00000030711	Sult1a1	7.34992	5.31558	9.38426	0.586325	-0.770228	0.392349	1	0.892032	8413	13.9133	12.1169	2.1226	2.29764	3.05555	10.5935
ENSMUSG00000021631	Mrps36-ps1	224.32	233.107	215.532	1.072	0.100306	0.392425	1	0.892106	8414	200.004	212.045	234.548	241.253	227.129	230.939
ENSMUSG00000113901	Gm49381	0.382941	0.765882	0	2.80421	1.48759	0.392465	1	0.892106	8415	0	0	0	2.29764	0	0
ENSMUSG00000043885	Slc36a4	1280.49	1228.78	1332.2	0.922885	-0.115778	0.392619	1	0.892361	8419	1342.63	1388.9	1265.07	1148.82	1179.44	1358.09
ENSMUSG00000034968	Lbx2	0.339505	0.67901	0	2.73563	1.45187	0.39269	1	0.892423	8420	0	0	0	0	2.03703	0
ENSMUSG00000072692	Rpl37rt	1881.73	1837.14	1926.33	0.956111	-0.0647504	0.392906	1	0.892423	8421	2062.65	1970.51	1745.84	1772.63	1788.51	1950.27
ENSMUSG00000073542	Cep76	423.721	437.231	410.211	1.06104	0.0854765	0.392933	1	0.892423	8422	379.137	419.547	431.949	471.017	486.85	353.824
ENSMUSG00000034520	Gjc1	985.7	943.333	1028.07	0.917443	-0.12431	0.392974	1	0.892423	8423	1034.8	1017.82	1031.58	1012.11	950.275	867.611
ENSMUSG00000019978	Epb41l2	5256.44	5389.31	5123.57	1.05218	0.0733827	0.392997	1	0.892423	8424	5287.05	5139.07	4944.6	5037.59	4842.02	6288.32
ENSMUSG00000052861	Dnah6	6.45119	7.57758	5.32481	1.46813	0.553982	0.393133	1	0.892423	8424	5.21749	7.57304	3.1839	11.4882	10.1852	1.05935
ENSMUSG00000099662	Ppp1r2-ps2	336.099	325.926	346.271	0.942027	-0.0861591	0.393153	1	0.892423	8425	368.702	324.126	345.984	361.879	359.536	256.364
ENSMUSG00000020814	Mxra7	1620.19	1503.23	1737.15	0.86542	-0.208528	0.393168	1	0.892423	8426	1815.69	1732.71	1663.06	1684.17	1606.2	1219.32
ENSMUSG00000019782	Rwdd1	1696.58	1662.76	1730.39	0.961339	-0.0568836	0.393172	1	0.892423	8427	1813.95	1628.2	1749.02	1663.49	1756.94	1567.84
ENSMUSG00000091625	Lsm5	489.149	473.602	504.697	0.938841	-0.0910469	0.393191	1	0.892423	8428	526.966	486.189	500.934	493.994	452.221	474.591
ENSMUSG00000099604	Gm6651	51.9132	47.746	56.0804	0.853258	-0.228947	0.393214	1	0.892423	8429	55.6532	60.5843	52.0037	50.5482	39.7221	52.9677
ENSMUSG00000010755	Cars	1700.42	1650.75	1750.1	0.942756	-0.0850444	0.393219	1	0.892423	8430	1699.16	1766.03	1785.11	1760	1759.99	1432.25
ENSMUSG00000020607	Lratd1	946.268	851.603	1040.93	0.818098	-0.289655	0.393252	1	0.892423	8431	1062.63	1014.79	1045.38	1079.89	1207.96	266.957
ENSMUSG00000027966	Col11a1	2439.59	2639.16	2240.02	1.17826	0.236662	0.39329	1	0.892423	8432	2269.61	2267.37	2183.1	1936.91	1889.35	4091.22
ENSMUSG00000064247	Plcxd1	31.5747	27.7391	35.4103	0.787937	-0.343847	0.393317	1	0.892423	8433	33.0441	42.409	30.7777	26.4229	36.6666	20.1277
ENSMUSG00000033249	Hsf4	35.1095	31.1149	39.104	0.785578	-0.348173	0.393346	1	0.892423	8433	29.5658	37.8652	49.8811	35.6135	39.7221	18.009
ENSMUSG00000055323	Gm9967	10.7403	13.0998	8.3809	1.54378	0.626463	0.393395	1	0.892423	8434	6.95665	7.57304	10.613	9.19058	15.2777	14.831
ENSMUSG00000029348	Asphd2	122.048	112.657	131.44	0.858009	-0.220935	0.393395	1	0.892423	8435	142.611	121.169	130.54	118.329	123.24	96.4012
ENSMUSG00000021363	Mak	4.70462	5.67389	3.73535	1.54577	0.628329	0.393566	1	0.892583	8438	3.47832	4.54383	3.1839	4.59529	7.12961	5.29677
ENSMUSG00000033882	Rbm46	143.789	132.023	155.555	0.848788	-0.236524	0.393616	1	0.892583	8438	147.829	157.519	161.318	106.84	157.87	131.36
ENSMUSG00000027356	Fermt1	22.7997	18.5664	27.033	0.684822	-0.546199	0.393668	1	0.892583	8439	26.0874	24.2337	30.7777	24.1253	31.574	0
ENSMUSG00000032036	Kirrel3	135.842	114.486	157.198	0.728011	-0.457967	0.393678	1	0.892583	8440	146.09	162.063	163.44	134.412	149.722	59.3238
ENSMUSG00000021327	Zkscan3	1113.54	1164.13	1062.95	1.09601	0.132264	0.39375	1	0.892583	8441	1064.37	1137.47	987.01	990.285	1059.26	1442.84
ENSMUSG00000024044	Epb41l3	4745.48	4912.41	4578.54	1.07296	0.101591	0.393751	1	0.892583	8442	4678.35	4496.87	4560.41	4911.22	4663.78	5162.23
ENSMUSG00000020457	Drg1	2042.36	2086.54	1998.18	1.0439	0.0619892	0.393759	1	0.892583	8443	2027.86	1941.73	2024.96	2194.25	2124.62	1940.74
ENSMUSG00000004105	Angptl2	7395.78	6906.44	7885.12	0.875858	-0.191231	0.393809	1	0.892583	8444	7662.75	7910.8	8081.81	8114.13	8508.68	4096.52
ENSMUSG00000099634	Gm29462	91.1081	85.8307	96.3855	0.894788	-0.160381	0.39384	1	0.892583	8445	95.6539	107.537	85.9654	93.0546	73.3331	91.1044
ENSMUSG00000115085	Gm9198	16.822	14.235	19.409	0.742162	-0.430194	0.393924	1	0.892677	8447	15.6525	28.7776	13.7969	12.637	16.2962	13.7716
ENSMUSG00000023971	Rrp36	939.196	913.797	964.594	0.945803	-0.0803878	0.394033	1	0.892738	8448	883.495	1014.79	995.5	944.332	1020.55	776.506
ENSMUSG00000060636	Rpl35a	7959.29	8125.38	7793.19	1.04249	0.0600341	0.394164	1	0.892738	8449	7598.4	7842.64	7938.53	7778.68	8017.75	8579.71
ENSMUSG00000021738	Atxn7	426.387	445.053	407.721	1.09401	0.12963	0.394197	1	0.892738	8450	419.138	434.693	369.333	434.255	384.999	515.905
ENSMUSG00000111942	Gm5182	1296.65	1249.78	1343.52	0.929989	-0.104714	0.394199	1	0.892738	8451	1344.37	1308.62	1377.57	1261.41	1280.27	1207.66
ENSMUSG00000024594	Prrc1	2500.27	2673.91	2326.63	1.14918	0.200605	0.394248	1	0.892738	8452	2236.56	2330.98	2412.34	2325.22	2316.1	3380.4
ENSMUSG00000086873	Gm15672	4.12465	3.22669	5.02261	0.638796	-0.646573	0.394262	1	0.892738	8452	5.21749	4.54383	5.3065	3.44647	3.05555	3.17806
ENSMUSG00000037254	Itih2	180.752	199.524	161.98	1.23278	0.301914	0.394267	1	0.892738	8453	166.96	165.092	153.889	159.686	150.74	288.144
ENSMUSG00000109448	Gm45224	97.5745	91.8089	103.34	0.895905	-0.158583	0.394284	1	0.892738	8454	130.437	78.7597	100.824	88.4593	92.6849	94.2825
ENSMUSG00000060032	H2aj	3063.86	2956.93	3170.79	0.932391	-0.100993	0.394377	1	0.892754	8455	3033.1	3251.86	3227.42	3090.33	3313.23	2467.24
ENSMUSG00000000197	Nalcn	11.9208	13.2683	10.5734	1.29831	0.376631	0.39453	1	0.892754	8456	12.1741	12.1169	7.42911	11.4882	7.12961	21.1871
ENSMUSG00000035064	Eef2k	1308.53	1354.66	1262.41	1.07298	0.101619	0.394558	1	0.892754	8457	1236.54	1281.36	1269.32	1322.29	1398.42	1343.26
ENSMUSG00000008435	Rdh13	575.552	590.546	560.557	1.04941	0.0695805	0.394585	1	0.892754	8458	540.88	552.832	587.961	592.792	560.183	618.663
ENSMUSG00000023272	Creld2	1219.31	1198.05	1240.57	0.963896	-0.0530511	0.394604	1	0.892754	8459	1241.76	1201.08	1278.87	1272.9	1210	1111.26
ENSMUSG00000059208	Hnrnpm	10078.1	9912.66	10243.5	0.967612	-0.0474993	0.394607	1	0.892754	8460	10207.1	10184.2	10339.2	9901.7	9593.4	10242.9
ENSMUSG00000041817	Fam169a	18.156	19.8058	16.5062	1.21013	0.275165	0.394644	1	0.892754	8461	17.3916	15.1461	16.9808	13.7859	24.4444	21.1871
ENSMUSG00000002550	Uck1	1107.88	1084.11	1131.64	0.955175	-0.0661628	0.394676	1	0.892754	8462	1050.45	1131.41	1213.07	1052.32	1116.29	1083.72
ENSMUSG00000118294	Gm9028	32.197	29.7328	34.6612	0.835258	-0.259706	0.394753	1	0.892754	8462	26.0874	33.3214	44.5746	31.0182	28.5184	29.6619
ENSMUSG00000044477	Zfand3	4217.38	4118.42	4316.34	0.954255	-0.0675532	0.394754	1	0.892754	8463	4537.47	4059.15	4352.4	4279.36	4401.01	3674.9
ENSMUSG00000081892	Gm8864	14.0859	12.3717	15.8	0.77933	-0.359694	0.394758	1	0.892754	8464	13.9133	19.6899	13.7969	17.2323	6.11109	13.7716
ENSMUSG00000039328	Rnf122	430.637	456.793	404.481	1.12991	0.176211	0.394814	1	0.892754	8465	406.964	407.43	399.049	360.73	394.165	615.485
ENSMUSG00000079659	Tmem243	41.3132	38.0281	44.5983	0.861913	-0.214385	0.394832	1	0.892754	8466	40.0007	54.5259	39.2681	29.8694	39.7221	44.4929
ENSMUSG00000063171	Rps4l	1540.64	1585.96	1495.32	1.06128	0.085812	0.394894	1	0.892764	8467	1572.2	1455.54	1458.23	1646.26	1657.12	1454.49
ENSMUSG00000038279	Nop2	2222.74	2166.37	2279.11	0.950128	-0.0738064	0.39496	1	0.892764	8468	2187.87	2350.67	2298.78	2358.53	2414.9	1725.69
ENSMUSG00000116348	Gm18722	9.63749	11.0219	8.25309	1.33946	0.421652	0.394961	1	0.892764	8469	8.69581	7.57304	8.49041	9.19058	12.2222	11.6529
ENSMUSG00000017491	Rarb	1137.09	1023.23	1250.96	0.817942	-0.289929	0.395052	1	0.892876	8471	1281.76	1249.55	1221.56	1311.96	1235.46	522.261
ENSMUSG00000087008	Gm5530	106.196	99.9764	112.416	0.888353	-0.170794	0.395233	1	0.893098	8474	107.828	121.169	108.253	107.989	74.3516	117.588
ENSMUSG00000028760	Eif4g3	5300.57	4932.07	5669.07	0.869982	-0.200943	0.395235	1	0.893098	8475	5594.89	5816.1	5596.24	5779.73	5381.84	3634.64
ENSMUSG00000059149	Mfsd4a	7.86184	9.41383	6.30986	1.46835	0.554195	0.395276	1	0.893098	8476	6.95665	4.54383	7.42911	12.637	7.12961	8.47483
ENSMUSG00000037025	Foxa2	21.152	17.5617	24.7424	0.695873	-0.523105	0.39535	1	0.893138	8477	17.3916	19.6899	37.1455	29.8694	12.2222	10.5935
ENSMUSG00000031930	Wwp2	1535.32	1466.55	1604.09	0.913923	-0.129855	0.395388	1	0.893138	8478	1514.81	1652.44	1645.02	1584.23	1541.01	1274.4
ENSMUSG00000022561	Gpaa1	1325.14	1296.96	1353.31	0.95692	-0.0635298	0.395437	1	0.893138	8479	1274.81	1376.78	1408.35	1269.45	1411.66	1209.78
ENSMUSG00000061207	Stk19	362.114	374.432	349.795	1.0666	0.0930233	0.395477	1	0.893138	8479	360.007	310.495	378.884	352.688	332.036	438.572
ENSMUSG00000096579	Gm17121	270.52	284.923	256.117	1.10863	0.148774	0.395524	1	0.893138	8480	245.222	240.823	282.306	326.266	346.295	182.209
ENSMUSG00000036620	Mgat4b	1944.44	1831.63	2057.25	0.890164	-0.167856	0.395595	1	0.893138	8481	1942.64	2123.48	2105.62	2089.71	2023.79	1381.4
ENSMUSG00000051232	Tmem199	300.938	310.981	290.894	1.07014	0.0977941	0.395656	1	0.893138	8482	323.484	249.91	299.287	318.224	336.11	278.61
ENSMUSG00000079083	Jrkl	389.078	405.57	372.586	1.08868	0.122586	0.395661	1	0.893138	8483	361.746	387.74	368.271	374.516	369.721	472.472
ENSMUSG00000079773	AC087559.2	18.6046	14.8952	22.314	0.667369	-0.583442	0.395768	1	0.893138	8484	17.3916	27.263	22.2873	10.3394	15.2777	19.0684
ENSMUSG00000027995	Tlr2	220.884	232.23	209.538	1.1132	0.154713	0.395779	1	0.893138	8485	252.179	172.665	203.77	190.705	221.018	284.966
ENSMUSG00000085894	Gm15832	11.3142	12.9884	9.63988	1.37911	0.463734	0.395782	1	0.893138	8486	10.435	12.1169	6.36781	13.7859	6.11109	19.0684
ENSMUSG00000042992	Borcs5	198.315	209.247	187.382	1.10413	0.142908	0.395812	1	0.893138	8487	151.307	184.782	226.057	201.044	190.462	236.236
ENSMUSG00000027596	a	26.8624	33.433	20.2917	1.6457	0.7187	0.395835	1	0.893138	8487	24.3483	12.1169	24.4099	21.8276	24.4444	54.027
ENSMUSG00000095024	Gm5458	6.80413	5.20408	8.40419	0.63161	-0.662895	0.39588	1	0.893147	8488	8.69581	9.08765	7.42911	1.14882	9.16664	5.29677
ENSMUSG00000078192	Gm7290	443.44	460.91	425.969	1.08025	0.111371	0.395992	1	0.893162	8490	429.573	398.342	449.992	461.827	441.017	479.887
ENSMUSG00000032350	Gclc	928.555	898.427	958.682	0.935389	-0.0963621	0.396051	1	0.893162	8490	921.756	916.338	1037.95	1005.22	1047.03	643.028
ENSMUSG00000030468	Siglecg	45.973	53.7092	38.2368	1.40964	0.495324	0.39607	1	0.893162	8491	33.0441	53.0113	28.6551	33.3158	35.648	92.1638
ENSMUSG00000046480	Scn4b	108.561	87.1179	130.004	0.670083	-0.577588	0.396124	1	0.893162	8492	126.959	148.432	114.621	133.263	107.963	20.1277
ENSMUSG00000021608	Lpcat1	1040.61	999.976	1081.25	0.924035	-0.11398	0.396166	1	0.893162	8493	1001.76	1122.33	1119.67	1039.68	993.053	967.19
ENSMUSG00000085527	Gm15535	0.339505	0.67901	0	2.73391	1.45096	0.396206	1	0.893162	8494	0	0	0	0	2.03703	0
ENSMUSG00000058396	Gpr182	8.48989	6.70861	10.2712	0.66118	-0.596886	0.396344	1	0.893162	8495	12.1741	9.08765	9.55171	5.74411	11.2037	3.17806
ENSMUSG00000097777	Gm16794	6.2555	7.53996	4.97104	1.57908	0.659082	0.396355	1	0.893162	8496	5.21749	7.57304	2.1226	6.89293	4.07406	11.6529
ENSMUSG00000026698	Pigc	716.762	739.501	694.022	1.06657	0.092978	0.396433	1	0.893162	8497	695.665	710.351	676.049	680.103	707.868	830.533
ENSMUSG00000051177	Plcb1	520.749	540.355	501.144	1.07672	0.10665	0.396449	1	0.893162	8498	471.313	519.511	512.608	523.863	482.776	614.425
ENSMUSG00000098232	Gm3671	14.221	15.9733	12.4686	1.25682	0.329775	0.396568	1	0.893162	8498	13.9133	7.57304	15.9195	12.637	18.3333	16.9497
ENSMUSG00000084459	Gm24598	20.9103	24.8583	16.9623	1.47314	0.55889	0.396575	1	0.893162	8499	10.435	28.7776	11.6743	13.7859	16.2962	44.4929
ENSMUSG00000041440	Gk5	209.538	220.128	198.948	1.10349	0.142076	0.396582	1	0.893162	8500	180.873	209.016	206.954	183.812	161.944	314.628
ENSMUSG00000051723	Rpl31-ps13	3617.13	3708.52	3525.74	1.05213	0.0733156	0.396649	1	0.893162	8501	3506.15	3675.96	3395.1	3578.58	3431.38	4115.59
ENSMUSG00000112239	Gm17823	26.5849	29.3143	23.8554	1.19431	0.256172	0.396653	1	0.893162	8502	19.1308	22.7191	29.7164	32.167	35.648	20.1277
ENSMUSG00000047227	Gm527	60.8616	65.6619	56.0613	1.16893	0.225188	0.396766	1	0.893162	8503	43.4791	72.7012	52.0037	63.1852	44.8147	88.9857
ENSMUSG00000052371	Hoxd3os1	10.5041	12.6273	8.3809	1.48966	0.57498	0.396768	1	0.893162	8504	6.95665	7.57304	10.613	4.59529	15.2777	18.009
ENSMUSG00000020873	Slc35b1	1412.43	1379.78	1445.08	0.955599	-0.0655225	0.396784	1	0.893162	8505	1471.33	1444.94	1418.96	1387.78	1495.18	1256.39
ENSMUSG00000028901	Gmeb1	1216.97	1192.33	1241.6	0.95732	-0.0629262	0.396787	1	0.893162	8506	1170.46	1240.46	1313.89	1308.51	1231.39	1037.11
ENSMUSG00000067931	Zfp948	297.585	312.59	282.58	1.10562	0.144857	0.396826	1	0.893162	8506	278.266	289.29	280.183	313.628	233.24	390.902
ENSMUSG00000034274	Thoc5	1049.27	1029.81	1068.74	0.962734	-0.0547905	0.396836	1	0.893162	8507	1067.85	1042.05	1096.32	1044.28	1147.87	897.273
ENSMUSG00000109786	Gm7839	17.2	19.1346	15.2655	1.30604	0.385194	0.39684	1	0.893162	8508	19.1308	18.1753	8.49041	17.2323	28.5184	11.6529
ENSMUSG00000058546	Rpl23a	25319.2	25875	24763.5	1.04491	0.0633731	0.396848	1	0.893162	8509	25717	23665.8	24907.7	25497	24930.2	27197.8
ENSMUSG00000053211	Zfy1	0.361223	0.722446	0	2.76571	1.46765	0.39692	1	0.893162	8510	0	0	0	1.14882	1.01852	0
ENSMUSG00000025417	Pip4k2c	1525.98	1485.6	1566.35	0.948662	-0.0760338	0.397006	1	0.893162	8511	1591.33	1575.19	1532.52	1619.84	1531.85	1305.12
ENSMUSG00000102428	Pcdhga12	317.01	296.982	337.039	0.880474	-0.183648	0.397008	1	0.893162	8512	300.875	369.565	340.678	313.628	344.258	233.058
ENSMUSG00000016308	Ube2a	722.727	752.076	693.377	1.08615	0.119224	0.39708	1	0.893162	8513	768.71	640.679	670.742	732.949	767.961	755.319
ENSMUSG00000034707	Gns	6994.58	6768.09	7221.07	0.937318	-0.0933891	0.397109	1	0.893162	8514	7577.53	6950.54	7135.13	7555.8	7445.35	5303.13
ENSMUSG00000070729	Gm12966	831.933	868.227	795.64	1.09109	0.125769	0.397143	1	0.893162	8515	735.666	875.444	775.811	791.539	698.702	1114.44
ENSMUSG00000114529	Gm4939	87.6024	92.2495	82.9553	1.11185	0.152967	0.397222	1	0.893162	8515	99.1323	60.5843	89.1493	85.0129	79.4442	112.292
ENSMUSG00000024134	Six2	165.777	149.453	182.1	0.820455	-0.285503	0.397279	1	0.893162	8516	182.612	183.268	180.421	179.216	156.851	112.292
ENSMUSG00000034912	Mdga2	114.4	104.616	124.183	0.841508	-0.248951	0.397279	1	0.893162	8517	107.828	146.917	117.804	129.817	113.055	70.9767
ENSMUSG00000042448	Hoxd1	6.45366	4.55749	8.34983	0.559181	-0.838614	0.397287	1	0.893162	8518	15.6525	3.02922	6.36781	3.44647	9.16664	1.05935
ENSMUSG00000022761	Lztr1	2760.74	2817.09	2704.39	1.04129	0.0583749	0.397382	1	0.893162	8519	2690.48	2650.57	2772.12	2744.54	2827.4	2879.32
ENSMUSG00000044433	Camsap3	11.5414	12.888	10.1949	1.27409	0.349465	0.397421	1	0.893162	8520	13.9133	6.05843	10.613	11.4882	9.16664	18.009
ENSMUSG00000003662	Ciao1	1137.94	1165.04	1110.84	1.04834	0.0681006	0.397442	1	0.893162	8521	1045.24	1170.79	1116.49	1077.6	1186.57	1230.97
ENSMUSG00000027750	Postn	1191.86	1476.06	907.652	1.62617	0.701481	0.39745	1	0.893162	8522	751.318	1002.67	968.968	803.027	791.386	2833.77
ENSMUSG00000093908	Gm5784	62.2723	57.0548	67.4899	0.841507	-0.248953	0.39747	1	0.893162	8523	73.0448	53.0113	76.4137	52.8458	34.6295	83.689
ENSMUSG00000015533	Itga2	588.993	506.713	671.273	0.754721	-0.405984	0.397622	1	0.893401	8526	685.23	605.843	722.746	726.056	724.164	69.9174
ENSMUSG00000030162	Olr1	906.281	802.308	1010.25	0.794106	-0.332597	0.39766	1	0.893401	8527	1013.93	990.554	1026.28	1056.92	1073.52	276.491
ENSMUSG00000020777	Acox1	4092.2	4225.82	3958.58	1.06728	0.0939415	0.397706	1	0.893412	8528	3904.42	3836.5	4134.83	4339.1	4566	3772.36
ENSMUSG00000112987	Gm5954	1.04704	0.67901	1.41507	0.419322	-1.25387	0.397783	1	0.893414	8529	0	0	4.2452	0	2.03703	0
ENSMUSG00000027358	Bmp2	770.158	677.439	862.877	0.785062	-0.349122	0.397801	1	0.893414	8529	866.103	861.812	860.715	902.974	975.738	153.606
ENSMUSG00000046567	4930430F08Rik	232.364	225.436	239.292	0.938702	-0.0912606	0.39785	1	0.893414	8530	252.179	212.045	253.651	236.657	237.314	202.337
ENSMUSG00000030967	Zranb1	1291.28	1316.75	1265.8	1.0408	0.0576932	0.397893	1	0.893414	8531	1231.33	1332.86	1233.23	1284.38	1254.81	1411.06
ENSMUSG00000082955	Gm8036	7.84696	6.52924	9.16469	0.687988	-0.539545	0.397916	1	0.893414	8532	5.21749	10.6023	11.6743	10.3394	7.12961	2.11871
ENSMUSG00000111067	Gm48714	4.54202	5.72574	3.35829	1.60373	0.681431	0.398058	1	0.89344	8533	1.73916	3.02922	5.3065	3.44647	1.01852	12.7122
ENSMUSG00000114524	Gm48357	3.12177	3.94654	2.29699	1.71396	0.777332	0.398095	1	0.89344	8534	1.73916	3.02922	2.1226	3.44647	2.03703	6.35612
ENSMUSG00000095865	Gm13237	910.847	871.232	950.462	0.916527	-0.125751	0.398115	1	0.89344	8535	956.539	926.941	967.906	847.831	847.405	918.46
ENSMUSG00000031328	Flna	71957.8	68950.6	74965	0.919768	-0.120658	0.398125	1	0.89344	8536	75142.3	73563	76189.7	73876.2	74710.1	58265.5
ENSMUSG00000062190	Lancl2	537.265	523.509	551.021	0.950407	-0.0733829	0.398141	1	0.89344	8537	553.054	551.318	548.693	510.077	501.11	559.339
ENSMUSG00000024972	Lgals12	0.382941	0.765882	0	2.80888	1.48999	0.398177	1	0.89344	8538	0	0	0	2.29764	0	0
ENSMUSG00000027942	4933434E20Rik	292.904	302.662	283.146	1.06725	0.0938986	0.398277	1	0.893555	8540	264.353	295.349	289.735	267.676	305.555	334.756
ENSMUSG00000027285	Haus2	1173.55	1207.31	1139.78	1.05862	0.0821897	0.398312	1	0.893555	8541	1160.02	1084.46	1174.86	1320	1348.51	953.418
ENSMUSG00000045694	Gm4997	35.1787	31.9708	38.3865	0.845273	-0.24251	0.398474	1	0.893687	8543	36.5224	49.9821	28.6551	35.6135	28.5184	31.7806
ENSMUSG00000067768	Xlr4b	11.4037	8.92521	13.8823	0.636174	-0.652506	0.398491	1	0.893687	8544	17.3916	3.02922	21.226	6.89293	6.11109	13.7716
ENSMUSG00000048895	Cdk5r1	60.3959	55.3335	65.4584	0.835685	-0.25897	0.398496	1	0.893687	8545	43.4791	81.7889	71.1072	78.1199	53.9813	33.8993
ENSMUSG00000019813	Cep57l1	135.283	127.582	142.984	0.897084	-0.156685	0.398712	1	0.893851	8547	123.481	180.238	125.234	88.4593	111.018	183.268
ENSMUSG00000037860	Aim2	15.4915	13.5936	17.3895	0.793403	-0.333875	0.398801	1	0.893851	8548	15.6525	22.7191	13.7969	17.2323	20.3703	3.17806
ENSMUSG00000118537	Shld3	25.6397	28.356	22.9234	1.19616	0.258415	0.398887	1	0.893851	8549	13.9133	27.263	27.5938	28.7206	21.3888	34.9587
ENSMUSG00000035697	Arhgap45	594.673	553.798	635.548	0.870777	-0.199625	0.39889	1	0.893851	8550	615.664	614.931	676.049	641.043	549.998	470.353
ENSMUSG00000114809	Atp5c1-ps	17.0178	14.7262	19.3094	0.760587	-0.394814	0.398915	1	0.893851	8551	15.6525	24.2337	18.0421	19.53	19.3518	5.29677
ENSMUSG00000108713	Gm33027	2.68302	3.19687	2.16918	1.7173	0.780144	0.398932	1	0.893851	8551	3.47832	3.02922	0	2.29764	3.05555	4.23742
ENSMUSG00000063358	Mapk1	6321.44	6398.1	6244.78	1.02438	0.0347565	0.398947	1	0.893851	8552	6469.68	5866.08	6398.58	6409.28	6427.85	6357.18
ENSMUSG00000024312	Wdr46	1283.3	1242.77	1323.82	0.93768	-0.0928322	0.398954	1	0.893851	8553	1267.85	1310.14	1393.49	1413.05	1412.68	902.569
ENSMUSG00000033910	Gucy1a1	312.979	290.445	335.512	0.865276	-0.208768	0.398976	1	0.893851	8554	321.745	348.36	336.432	317.075	285.184	269.076
ENSMUSG00000000934	Top1mt	427.648	409.291	446.004	0.918023	-0.123399	0.398985	1	0.893851	8555	500.879	378.652	458.482	439.999	429.814	358.062
ENSMUSG00000026637	Traf5	282.1	252.012	312.187	0.807178	-0.309041	0.399227	1	0.894162	8559	307.832	313.524	315.206	289.503	333.055	133.479
ENSMUSG00000071379	Hpcal1	2344.25	2237.61	2450.89	0.912776	-0.131667	0.399251	1	0.894162	8560	2370.48	2412.77	2569.41	2437.8	2708.23	1566.78
ENSMUSG00000046572	Zfp518b	1649.29	1574.86	1723.72	0.913701	-0.130207	0.399257	1	0.894162	8561	1678.29	1826.62	1666.24	1685.32	1691.75	1347.5
ENSMUSG00000059456	Ptk2b	1303.87	1205.52	1402.23	0.859541	-0.218361	0.399349	1	0.894162	8562	1342.63	1431.31	1432.76	1561.25	1449.35	605.95
ENSMUSG00000023826	Prkn	15.9806	18.2554	13.7057	1.32764	0.40886	0.399364	1	0.894162	8562	12.1741	15.1461	13.7969	12.637	6.11109	36.018
ENSMUSG00000029819	Npy	4.6067	2.93322	6.28019	0.475548	-1.07234	0.399374	1	0.894162	8563	12.1741	4.54383	2.1226	5.74411	3.05555	0
ENSMUSG00000022895	Ets2	1502.49	1426.58	1578.41	0.903986	-0.145628	0.399469	1	0.894167	8564	1662.64	1535.81	1536.76	1514.15	1489.07	1276.52
ENSMUSG00000029458	Brap	2033.42	1998	2068.84	0.964537	-0.052092	0.399497	1	0.894167	8565	1994.82	2079.56	2132.15	2055.24	2111.38	1827.39
ENSMUSG00000020361	Hspa4	12636.2	12335.3	12937.1	0.953535	-0.0686418	0.399551	1	0.894167	8566	13482	12536.4	12792.9	13415.9	13466.8	10123.2
ENSMUSG00000031585	Gtf2e2	913.851	942.469	885.234	1.06642	0.0927822	0.399554	1	0.894167	8567	920.017	895.134	840.55	837.491	887.127	1102.79
ENSMUSG00000098912	1500004A13Rik	59.212	63.755	54.6689	1.16144	0.215912	0.399585	1	0.894167	8568	55.6532	49.9821	58.3716	60.8876	50.9258	79.4515
ENSMUSG00000041037	Irgq	1912.86	1836.33	1989.4	0.922798	-0.115913	0.399639	1	0.894193	8569	1883.51	2062.9	2021.78	1951.85	1933.14	1623.99
ENSMUSG00000026111	Unc50	794.132	815.339	772.924	1.05498	0.0772195	0.399714	1	0.894268	8571	718.274	840.608	759.891	721.46	767.961	956.596
ENSMUSG00000024386	Proc	0.339505	0.67901	0	2.73217	1.45005	0.399799	1	0.894296	8572	0	0	0	0	2.03703	0
ENSMUSG00000050382	Kif7	378.598	362.311	394.885	0.919548	-0.121004	0.399832	1	0.894296	8573	396.529	413.488	374.639	309.033	361.573	416.326
ENSMUSG00000040420	Cdh18	204.321	175.943	232.698	0.755562	-0.404378	0.399863	1	0.894296	8574	206.96	243.852	247.283	241.253	224.073	62.5019
ENSMUSG00000025544	Tm9sf2	5954.5	6055.66	5853.33	1.03475	0.0492882	0.399914	1	0.894296	8575	6062.72	5628.29	5868.99	6055.44	6262.85	5848.69
ENSMUSG00000104671	Gm43062	13.1744	15.4655	10.8834	1.37673	0.461248	0.399935	1	0.894296	8575	1.73916	18.1753	12.7356	16.0835	10.1852	20.1277
ENSMUSG00000014592	Camta1	272.833	286.446	259.22	1.10747	0.14727	0.400079	1	0.894495	8578	273.049	260.513	244.099	279.164	272.962	307.213
ENSMUSG00000001576	Ergic1	7806.2	7509.54	8102.87	0.92672	-0.109794	0.400108	1	0.894495	8579	8019.28	7909.29	8380.03	7930.32	8418.03	6180.27
ENSMUSG00000115730	Gm7459	235.691	244.547	226.835	1.07242	0.100874	0.40045	1	0.89505	8585	217.395	221.133	241.977	249.294	258.703	225.642
ENSMUSG00000028979	Masp2	9.8404	8.2488	11.432	0.736272	-0.441689	0.400458	1	0.89505	8586	12.1741	13.6315	8.49041	8.04176	6.11109	10.5935
ENSMUSG00000046985	Tapt1	929.827	950.208	909.447	1.0462	0.0651611	0.400487	1	0.89505	8587	956.539	863.327	908.474	896.081	950.275	1004.27
ENSMUSG00000038408	1700018A04Rik	12.6374	9.00366	16.271	0.557721	-0.842385	0.400649	1	0.89505	8588	29.5658	7.57304	11.6743	11.4882	9.16664	6.35612
ENSMUSG00000003190	Bcl2l12	314.472	302.793	326.15	0.927515	-0.108558	0.400674	1	0.89505	8589	313.049	333.214	332.187	295.247	322.869	290.263
ENSMUSG00000037685	Atp8a1	120.022	127.868	112.175	1.13406	0.181495	0.400711	1	0.89505	8590	93.9148	122.683	119.927	118.329	121.203	144.072
ENSMUSG00000108825	Gm45838	11.1922	13.9259	8.45855	1.62794	0.703051	0.400727	1	0.89505	8591	1.73916	15.1461	8.49041	8.04176	4.07406	29.6619
ENSMUSG00000081157	Gm13552	186.93	181.143	192.718	0.933425	-0.0993935	0.40078	1	0.89505	8592	172.177	196.899	209.076	164.282	213.888	165.259
ENSMUSG00000057421	Las1l	1420.93	1387.62	1454.23	0.954527	-0.0671424	0.400783	1	0.89505	8592	1514.81	1394.95	1452.92	1440.62	1434.07	1288.17
ENSMUSG00000095217	H2bc15	87.0208	93.8381	80.2035	1.15742	0.210912	0.400816	1	0.89505	8593	50.4357	99.9642	90.2106	85.0129	92.6849	103.817
ENSMUSG00000103793	Pcdhga6	165.352	180.092	150.612	1.19555	0.25767	0.400838	1	0.89505	8594	133.916	165.092	152.827	126.37	192.499	221.405
ENSMUSG00000048455	Sprr1b	1.88894	2.49063	1.28725	1.82296	0.866286	0.400857	1	0.89505	8595	1.73916	0	2.1226	2.29764	3.05555	2.11871
ENSMUSG00000048612	Myof	15280.2	14262.8	16297.6	0.875142	-0.192412	0.400925	1	0.89511	8597	16426.4	16238.1	16228.4	17035.9	17078.5	8673.99
ENSMUSG00000019179	Mdh2	6570.12	6414	6726.25	0.953493	-0.068706	0.400978	1	0.895136	8598	6716.65	6629.44	6832.66	6783.8	7049.15	5409.06
ENSMUSG00000040133	Gpr176	697.247	743.263	651.23	1.14105	0.19036	0.401066	1	0.895238	8600	596.533	690.662	666.497	579.006	626.387	1024.4
ENSMUSG00000110424	1700012D14Rik	8.45064	9.95734	6.94394	1.37879	0.463406	0.401314	1	0.895571	8604	1.73916	10.6023	8.49041	6.89293	8.14812	14.831
ENSMUSG00000022156	Gzme	179.467	154.01	204.923	0.751383	-0.412379	0.401376	1	0.895571	8605	206.96	181.753	226.057	159.686	227.129	75.2141
ENSMUSG00000041360	Pum3	2510.89	2463.83	2557.95	0.962772	-0.054734	0.401379	1	0.895571	8606	2570.48	2512.74	2590.64	2675.61	2598.23	2117.65
ENSMUSG00000054057	A930004D18Rik	247.141	271.677	222.605	1.22112	0.288201	0.401382	1	0.895571	8606	229.569	219.618	218.628	199.895	246.481	368.655
ENSMUSG00000020062	Slc5a8	66.9391	58.5201	75.3582	0.777856	-0.362425	0.401595	1	0.895894	8610	90.4364	56.0405	79.5976	52.8458	83.5183	39.1961
ENSMUSG00000038587	Akap12	5702.23	5496.81	5907.65	0.930494	-0.103931	0.401648	1	0.895894	8611	5975.76	6034.2	5712.98	6026.72	5457.21	5006.51
ENSMUSG00000047030	Spata2	712.601	696.345	728.857	0.952801	-0.0697534	0.401688	1	0.895894	8612	707.839	710.351	768.382	712.27	749.627	627.137
ENSMUSG00000055371	Stam2	1803.29	1778.41	1828.17	0.969424	-0.0448005	0.401718	1	0.895894	8613	1803.51	1706.96	1974.02	1794.46	1839.44	1701.32
ENSMUSG00000037337	Map4k1	147.491	155.027	139.955	1.10012	0.137659	0.401792	1	0.895894	8614	140.872	127.227	151.766	181.514	140.555	143.013
ENSMUSG00000095247	Ccl27a	53.299	49.2071	57.391	0.862069	-0.214124	0.401816	1	0.895894	8615	59.1315	62.099	50.9424	53.9946	42.7776	50.849
ENSMUSG00000068246	Apol9b	13.0713	16.0712	10.0713	1.60916	0.686305	0.401841	1	0.895894	8616	5.21749	19.6899	5.3065	13.7859	13.2407	21.1871
ENSMUSG00000117939	Gm9067	204.014	194.243	213.784	0.906072	-0.142302	0.401913	1	0.895894	8617	208.699	204.472	228.18	190.705	183.333	208.693
ENSMUSG00000053070	Cfap300	244.588	261.57	227.606	1.14645	0.197174	0.401926	1	0.895894	8618	196.525	234.764	251.528	234.36	277.036	273.313
ENSMUSG00000027479	Mapre1	9222.29	9055.18	9389.41	0.964314	-0.0524257	0.401993	1	0.895894	8618	9622.79	9004.35	9541.1	9779.92	9471.17	7914.43
ENSMUSG00000030798	Cd37	5.8788	4.51145	7.24615	0.625981	-0.675809	0.402004	1	0.895894	8619	1.73916	13.6315	6.36781	1.14882	8.14812	4.23742
ENSMUSG00000070570	Slc17a7	84.2054	92.0075	76.4032	1.20284	0.266447	0.402062	1	0.895894	8620	71.3057	77.245	80.6589	74.6735	103.889	97.4606
ENSMUSG00000083061	Gm12191	9202.57	9395.32	9009.81	1.04259	0.0601753	0.402096	1	0.895894	8621	8890.6	8830.17	9308.67	9331.88	9069.88	9784.19
ENSMUSG00000100486	Gm4131	0.339505	0.67901	0	2.73104	1.44945	0.402168	1	0.895894	8622	0	0	0	0	2.03703	0
ENSMUSG00000087412	Gm15501	10273.9	10479.8	10067.9	1.04101	0.0579899	0.402209	1	0.895894	8623	10168.9	10090.3	9944.39	10183.2	10266.6	10989.7
ENSMUSG00000095686	Gm3099	6.92075	8.23778	5.60373	1.4811	0.566665	0.40228	1	0.895894	8624	3.47832	9.08765	4.2452	9.19058	9.16664	6.35612
ENSMUSG00000023046	Igfbp6	2131.3	2239.31	2023.29	1.10663	0.146178	0.402305	1	0.895894	8625	2062.65	1896.29	2110.93	2245.95	2208.14	2263.84
ENSMUSG00000040502	Marchf9	193.333	203.51	183.156	1.1122	0.153417	0.40232	1	0.895894	8626	196.525	165.092	187.85	193.002	234.259	183.268
ENSMUSG00000027411	Vps16	1287.58	1314.7	1260.47	1.04084	0.0577478	0.402321	1	0.895894	8627	1158.28	1307.11	1316.01	1178.69	1308.79	1456.61
ENSMUSG00000042506	Usp22	5292.89	5393.07	5192.71	1.03844	0.0544154	0.402381	1	0.895928	8628	5175.75	5133.01	5269.36	5301.81	5285.08	5592.33
ENSMUSG00000099876	Gm29650	28.2892	30.7628	25.8156	1.22408	0.291696	0.40242	1	0.895928	8629	29.5658	28.7776	19.1034	18.3812	32.5925	41.3148
ENSMUSG00000020053	Igf1	2154.86	2635.48	1674.25	1.57412	0.654543	0.40247	1	0.895947	8630	1598.29	1700.91	1723.55	1555.51	1476.85	4874.09
ENSMUSG00000089917	Uckl1	454.413	470.693	438.132	1.07352	0.102343	0.402571	1	0.896038	8632	443.486	413.488	457.421	422.767	452.221	537.092
ENSMUSG00000116074	Gm49491	52.2246	48.2861	56.1631	0.856644	-0.223233	0.402595	1	0.896038	8632	46.9574	62.099	59.4329	43.6552	65.185	36.018
ENSMUSG00000078502	Gm13212	159.876	150.511	169.241	0.897673	-0.155737	0.402704	1	0.896188	8635	241.744	101.479	164.502	137.859	182.314	131.36
ENSMUSG00000028656	Cap1	12110	12320.2	11899.8	1.0352	0.0499159	0.402828	1	0.896371	8637	11984.6	11500.4	12214.5	12649.7	13059.4	11251.4
ENSMUSG00000010021	Kif19a	7.96644	6.39114	9.54174	0.66851	-0.580978	0.403042	1	0.896433	8639	6.95665	12.1169	9.55171	3.44647	4.07406	11.6529
ENSMUSG00000107868	Gm5112	27.9997	30.3116	25.6878	1.21297	0.27854	0.403078	1	0.896433	8640	31.3049	28.7776	16.9808	34.4647	18.3333	38.1367
ENSMUSG00000008035	Mid1ip1	1301.69	1240.01	1363.37	0.909406	-0.137004	0.403112	1	0.896433	8641	1360.03	1373.75	1356.34	1392.37	1261.94	1065.71
ENSMUSG00000075514	Gm13375	55.3722	50.0763	60.668	0.835156	-0.259883	0.403124	1	0.896433	8642	66.0882	68.1574	47.7585	42.5064	61.1109	46.6116
ENSMUSG00000028874	Fgr	10.8096	13.5637	8.05541	1.6199	0.6959	0.403163	1	0.896433	8643	5.21749	3.02922	15.9195	16.0835	20.3703	4.23742
ENSMUSG00000027708	Dcun1d1	1475.71	1506.33	1445.08	1.04243	0.0599475	0.403203	1	0.896433	8643	1506.11	1357.09	1472.02	1510.7	1538.98	1469.32
ENSMUSG00000054453	Sytl5	61.9384	54.0652	69.8116	0.773745	-0.37007	0.403265	1	0.896433	8644	73.0448	62.099	74.2911	64.334	69.259	28.6026
ENSMUSG00000001300	Efnb2	5627.34	5215.51	6039.18	0.8636	-0.211565	0.403281	1	0.896433	8645	5947.94	6169	6000.6	6162.28	6001.09	3483.16
ENSMUSG00000041560	Nop53	4470.87	4408.8	4532.94	0.972122	-0.0407902	0.40332	1	0.896433	8646	4549.65	4427.2	4621.97	4606.78	4473.32	4146.31
ENSMUSG00000116875	Morf4l1-ps1	6730.68	6871.69	6589.67	1.04314	0.0609329	0.403466	1	0.896433	8647	6923.61	6402.25	6443.16	6308.18	6280.17	8026.72
ENSMUSG00000004233	Wars2	476.599	463.574	489.624	0.943294	-0.0842202	0.403491	1	0.896433	8648	438.269	517.996	512.608	438.85	434.906	516.965
ENSMUSG00000040852	Plekhh2	1948.82	1880.53	2017.1	0.932253	-0.101206	0.403509	1	0.896433	8649	1998.3	2038.66	2014.35	1931.17	1941.29	1769.12
ENSMUSG00000109946	Brd3os	202.798	190.512	215.084	0.886454	-0.173882	0.403526	1	0.896433	8650	229.569	193.87	221.812	163.133	197.592	210.811
ENSMUSG00000021590	Spata9	4.70881	3.53637	5.88124	0.600767	-0.735123	0.403533	1	0.896433	8651	5.21749	6.05843	6.36781	2.29764	4.07406	4.23742
ENSMUSG00000107971	Gm44260	3.34012	4.00619	2.67405	1.66731	0.737524	0.403565	1	0.896433	8651	3.47832	4.54383	0	5.74411	2.03703	4.23742
ENSMUSG00000020111	Micu1	1939.1	2000.85	1877.36	1.06584	0.0919882	0.403582	1	0.896433	8652	1914.82	1828.13	1889.12	2006.99	2068.6	1926.96
ENSMUSG00000018412	Kansl1	3012.6	2924.51	3100.69	0.943378	-0.084092	0.403615	1	0.896433	8653	3168.75	3095.86	3037.44	2949.03	2981.19	2843.31
ENSMUSG00000085829	Gm4285	28.6411	32.2941	24.988	1.29345	0.371227	0.403647	1	0.896433	8654	20.8699	31.8068	22.2873	34.4647	28.5184	33.8993
ENSMUSG00000041000	Trim62	274.83	256.86	292.8	0.876777	-0.189719	0.40365	1	0.896433	8655	307.832	257.483	313.084	271.122	304.536	194.921
ENSMUSG00000029465	Arpc3	3142.83	3179.61	3106.05	1.02472	0.0352256	0.403827	1	0.896734	8659	3240.06	2971.66	3106.43	3105.27	3299.99	3133.57
ENSMUSG00000109472	Gm18943	156.98	150.228	163.731	0.913745	-0.130136	0.40391	1	0.896747	8660	161.742	157.519	171.931	161.984	144.629	144.072
ENSMUSG00000040867	Begain	202.514	188.288	216.741	0.867688	-0.204751	0.403917	1	0.896747	8661	200.004	224.162	226.057	199.895	224.073	140.894
ENSMUSG00000056055	Sag	11.5439	13.4959	9.5919	1.35176	0.434837	0.40407	1	0.896994	8664	10.435	4.54383	13.7969	21.8276	10.1852	8.47483
ENSMUSG00000006014	Prg4	2140.46	1830.83	2450.09	0.747263	-0.420311	0.404187	1	0.89716	8667	2673.09	2368.85	2308.33	2391.85	2380.27	720.361
ENSMUSG00000053522	Lgals7	27.4437	30.4987	24.3886	1.1815	0.240622	0.40436	1	0.897453	8670	17.3916	19.6899	36.0842	33.3158	28.5184	29.6619
ENSMUSG00000035181	Heatr5a	3244.11	3328.13	3160.08	1.05318	0.074752	0.404411	1	0.897473	8671	3106.14	3223.09	3151	3233.93	3322.4	3428.07
ENSMUSG00000042677	Zc3h12a	132.643	140.006	125.28	1.12107	0.164878	0.404489	1	0.897513	8673	139.133	113.596	123.111	128.668	131.388	159.962
ENSMUSG00000028327	Stra6l	4.46428	3.22669	5.70187	0.595213	-0.748523	0.404523	1	0.897513	8674	6.95665	9.08765	1.0613	3.44647	3.05555	3.17806
ENSMUSG00000027954	Efna1	86.2302	94.8731	77.5873	1.22233	0.289631	0.404562	1	0.897513	8674	73.0448	83.3035	76.4137	91.9058	81.4812	111.232
ENSMUSG00000019791	Hint3	142.437	149.337	135.538	1.10266	0.140992	0.404619	1	0.897513	8675	125.22	152.975	128.417	140.156	116.111	191.743
ENSMUSG00000024082	Ndufaf7	430.923	446.024	415.823	1.07571	0.105293	0.404684	1	0.897513	8676	438.269	416.517	392.681	420.469	444.073	473.531
ENSMUSG00000074194	Zfp791	253.613	272.079	235.146	1.16157	0.216082	0.404708	1	0.897513	8677	267.831	252.94	184.666	244.699	250.555	320.984
ENSMUSG00000029695	Aass	62.0695	69.1164	55.0227	1.25455	0.32717	0.404757	1	0.897513	8678	55.6532	49.9821	59.4329	59.7388	70.2776	77.3328
ENSMUSG00000097379	Gm26873	1.55191	2.09408	1.00974	2.24527	1.16689	0.404781	1	0.897513	8679	0	3.02922	0	1.14882	4.07406	1.05935
ENSMUSG00000061232	H2-K1	433.543	455.083	412.003	1.10482	0.143805	0.404816	1	0.897513	8680	413.921	413.488	408.601	437.701	433.888	493.659
ENSMUSG00000036833	Pnpla7	277.306	291.846	262.767	1.11194	0.153083	0.404848	1	0.897513	8681	259.135	268.086	261.08	242.402	352.406	280.729
ENSMUSG00000031984	2810004N23Rik	1118.99	1077.5	1160.48	0.928837	-0.106503	0.404963	1	0.897676	8683	1161.76	1211.69	1108	1123.55	1035.83	1073.13
ENSMUSG00000075316	Scn9a	27.7377	32.1559	23.3195	1.38129	0.466016	0.405009	1	0.897676	8684	27.8266	16.6607	25.4712	21.8276	40.7406	33.8993
ENSMUSG00000084329	Gm6733	495.289	481.251	509.327	0.941786	-0.0865293	0.405047	1	0.897676	8685	492.183	478.616	557.183	443.445	521.48	478.828
ENSMUSG00000115843	Gm17873	46.8018	43.2045	50.3991	0.861589	-0.214929	0.405179	1	0.897744	8687	57.3924	43.9237	49.8811	42.5064	46.8517	40.2554
ENSMUSG00000046637	Ttc34	1.99955	1.37163	2.62747	0.484978	-1.04401	0.405221	1	0.897744	8687	0	1.51461	6.36781	0	3.05555	1.05935
ENSMUSG00000044149	Nkrf	252.215	241.756	262.675	0.922373	-0.116578	0.405249	1	0.897744	8688	292.179	234.764	261.08	258.485	273.981	192.802
ENSMUSG00000036890	Gtdc1	270.16	279.503	260.817	1.0721	0.100446	0.405323	1	0.897744	8689	274.788	242.337	265.325	278.015	288.24	272.254
ENSMUSG00000046223	Plaur	1082.63	1005.18	1160.08	0.86633	-0.207012	0.405371	1	0.897744	8690	1170.46	1093.55	1216.25	1220.05	1377.03	418.445
ENSMUSG00000025357	Dgka	1521.28	1435.64	1606.92	0.893446	-0.162548	0.405372	1	0.897744	8691	1610.46	1644.87	1565.42	1707.15	1793.61	806.168
ENSMUSG00000024073	Birc6	8211.12	7937.2	8485.03	0.935514	-0.0961694	0.405431	1	0.897744	8692	8687.12	8636.3	8131.69	8220.97	7870.07	7720.57
ENSMUSG00000117972	Gm6813	7.14312	5.73094	8.55529	0.680706	-0.554897	0.405516	1	0.897744	8693	8.69581	10.6023	6.36781	5.74411	5.09258	6.35612
ENSMUSG00000060044	Tmem26	337.019	382.379	291.658	1.31136	0.391065	0.405532	1	0.897744	8694	292.179	308.98	273.816	329.712	326.943	490.481
ENSMUSG00000111937	Gm46203	53.5941	50.0246	57.1636	0.882749	-0.179924	0.405609	1	0.897744	8695	60.8707	57.5551	53.065	49.3994	51.9443	48.7303
ENSMUSG00000105977	Gm43555	180.094	174.339	185.848	0.930092	-0.104554	0.405618	1	0.897744	8696	172.177	184.782	200.586	181.514	175.185	166.319
ENSMUSG00000002059	Rab34	2844.32	2983.22	2705.42	1.10246	0.140724	0.40563	1	0.897744	8696	2563.53	2691.46	2861.27	2852.53	2998.51	3098.61
ENSMUSG00000018363	Smurf2	2747.12	2677.5	2816.74	0.950506	-0.0732318	0.405657	1	0.897744	8697	2895.71	2718.72	2835.8	2918.01	2828.42	2286.09
ENSMUSG00000029725	Ppp1r35	463.176	449.004	477.347	0.939702	-0.0897245	0.405664	1	0.897744	8698	485.226	464.985	481.831	511.226	476.665	359.121
ENSMUSG00000087150	BC064078	9.44881	7.16481	11.7328	0.619272	-0.691354	0.40575	1	0.897775	8699	15.6525	12.1169	7.42911	9.19058	10.1852	2.11871
ENSMUSG00000043051	Disc1	15.6757	13.3305	18.0208	0.739011	-0.436333	0.405761	1	0.897775	8700	17.3916	19.6899	16.9808	14.9347	9.16664	15.8903
ENSMUSG00000060961	Slc4a4	441.906	475.781	408.031	1.16737	0.223259	0.40591	1	0.897899	8702	459.139	389.254	375.701	366.474	358.517	702.352
ENSMUSG00000020736	Nt5c	1038.85	1064.32	1013.37	1.0498	0.0701201	0.405928	1	0.897899	8703	1055.67	928.455	1055.99	1063.81	1166.2	962.953
ENSMUSG00000020078	Vps26a	2074.4	2104.84	2043.96	1.03069	0.043606	0.40597	1	0.897899	8704	2038.3	2096.22	1997.37	2120.73	2171.47	2022.31
ENSMUSG00000022427	Tomm22	2077.37	2035.05	2119.69	0.960395	-0.0583008	0.405985	1	0.897899	8705	2158.3	2096.22	2104.56	2102.34	2205.09	1797.72
ENSMUSG00000103759	Gm37288	46.6129	42.5203	50.7055	0.842733	-0.246852	0.406303	1	0.898459	8711	46.9574	60.5843	44.5746	40.2088	40.7406	46.6116
ENSMUSG00000085787	Gm13092	658.291	639.664	676.918	0.942903	-0.0848182	0.40637	1	0.898459	8712	645.229	675.515	710.01	637.596	618.239	663.155
ENSMUSG00000021427	Ssr1	9080.14	8978.82	9181.47	0.977762	-0.0324448	0.406419	1	0.898459	8713	9191.47	9105.83	9247.12	9172.2	8957.84	8806.41
ENSMUSG00000045573	Penk	4310.79	3795.83	4825.75	0.78658	-0.346334	0.406433	1	0.898459	8714	5113.14	4692.26	4671.85	5177.74	5236.19	973.546
ENSMUSG00000108443	Gm44510	56.1844	50.7226	61.6461	0.827933	-0.272414	0.406521	1	0.898459	8715	85.219	42.409	57.3103	57.4411	41.7591	52.9677
ENSMUSG00000066232	Ipo7	6259.81	6123.09	6396.54	0.957464	-0.0627097	0.406564	1	0.898459	8716	6657.51	6334.09	6198	6728.65	6646.83	4993.79
ENSMUSG00000099143	Gm27483	168.461	149.173	187.75	0.795822	-0.329482	0.406671	1	0.898459	8717	233.048	163.578	166.624	145.9	139.537	162.081
ENSMUSG00000113931	Gm5928	8.05214	6.86615	9.23814	0.719601	-0.474731	0.406707	1	0.898459	8718	10.435	4.54383	12.7356	9.19058	6.11109	5.29677
ENSMUSG00000100141	Gm6445	15.6866	17.3151	14.0581	1.23072	0.299503	0.40675	1	0.898459	8719	15.6525	10.6023	15.9195	11.4882	21.3888	19.0684
ENSMUSG00000080801	Gm13310	237.527	229.855	245.199	0.938935	-0.0909027	0.406793	1	0.898459	8720	234.787	272.63	228.18	256.187	208.796	224.583
ENSMUSG00000028173	Wls	6870.45	7191.12	6549.78	1.09794	0.134804	0.4068	1	0.898459	8720	6728.82	6334.09	6586.43	6618.37	6999.24	7955.75
ENSMUSG00000020327	Fgf22	3.48371	2.5775	4.38992	0.597608	-0.742729	0.406808	1	0.898459	8721	6.95665	3.02922	3.1839	4.59529	1.01852	2.11871
ENSMUSG00000051502	Ufsp1	72.5336	67.3901	77.6771	0.852451	-0.230311	0.406814	1	0.898459	8722	64.349	63.6136	105.069	88.4593	70.2776	43.4335
ENSMUSG00000029716	Tfr2	3.166	3.96015	2.37185	1.7062	0.770787	0.406861	1	0.898459	8723	3.47832	1.51461	2.1226	3.44647	1.01852	7.41548
ENSMUSG00000115785	Gm6740	298.504	307.791	289.217	1.06981	0.0973611	0.406867	1	0.898459	8724	323.484	275.659	268.509	329.712	280.092	313.569
ENSMUSG00000028300	C9orf72	395.906	413.632	378.18	1.09584	0.132042	0.407109	1	0.898602	8726	429.573	337.758	367.21	413.576	397.221	430.098
ENSMUSG00000029098	Acox3	1253.91	1189.2	1318.63	0.901682	-0.149309	0.407109	1	0.898602	8727	1286.98	1314.68	1354.22	1269.45	1390.27	907.866
ENSMUSG00000099094	Gm19569	13.5466	15.457	11.6361	1.33323	0.414927	0.407112	1	0.898602	8728	8.69581	16.6607	9.55171	18.3812	15.2777	12.7122
ENSMUSG00000021578	Ccdc127	2221.09	2265.94	2176.24	1.04295	0.0606679	0.407169	1	0.898602	8729	2257.43	2243.14	2028.15	2264.33	2417.96	2115.53
ENSMUSG00000026254	Eif4e2	3720.98	3806.12	3635.83	1.04679	0.0659717	0.407248	1	0.898602	8730	3603.54	3666.87	3637.08	3793.41	3758.32	3866.64
ENSMUSG00000002688	Prkd1	402.764	429.904	375.624	1.14369	0.193691	0.407265	1	0.898602	8731	365.224	360.477	401.172	384.855	392.128	512.727
ENSMUSG00000098031	Gm9341	3.94946	4.89439	3.00453	1.56734	0.648315	0.40727	1	0.898602	8732	1.73916	3.02922	4.2452	2.29764	8.14812	4.23742
ENSMUSG00000113263	Gm4811	371.468	382.362	360.574	1.06006	0.0841488	0.407298	1	0.898602	8733	347.832	374.108	359.781	369.921	379.906	397.258
ENSMUSG00000051346	Spryd4	651.545	668.575	634.515	1.05361	0.0753384	0.407347	1	0.898602	8734	646.968	602.814	653.761	631.852	742.498	631.375
ENSMUSG00000029313	Aff1	2929.15	2801.58	3056.72	0.916501	-0.125792	0.40735	1	0.898602	8734	2993.1	3153.42	3023.65	2999.58	2897.68	2507.49
ENSMUSG00000003299	Mrpl4	1072.78	1048.9	1096.67	0.956167	-0.0646648	0.407419	1	0.898631	8736	1040.02	1173.82	1076.16	1084.49	1065.37	996.852
ENSMUSG00000111933	Gm36660	6.64188	8.46381	4.81994	1.78897	0.839129	0.407448	1	0.898631	8736	5.21749	6.05843	3.1839	1.14882	3.05555	21.1871
ENSMUSG00000048878	Hexim1	2298.69	2245.29	2352.08	0.95467	-0.0669257	0.407532	1	0.898672	8738	2443.52	2238.59	2374.13	2316.03	2319.16	2100.7
ENSMUSG00000046722	Cdc42se1	1815.54	1858.42	1772.67	1.04841	0.0682072	0.40759	1	0.898672	8739	1810.47	1716.05	1791.48	1866.84	1938.23	1770.18
ENSMUSG00000111197	Gm10608	906.335	932.71	879.96	1.05901	0.0827133	0.40762	1	0.898672	8740	926.974	780.023	932.884	940.885	946.201	911.044
ENSMUSG00000096035	Odaph	5.42205	6.70342	4.14068	1.52314	0.607045	0.407634	1	0.898672	8740	3.47832	1.51461	7.42911	3.44647	7.12961	9.53418
ENSMUSG00000110569	Gm18860	361.114	372.678	349.549	1.06427	0.0898601	0.407776	1	0.898893	8744	332.18	361.991	354.475	369.921	364.629	383.486
ENSMUSG00000036863	Syde2	578.783	554.629	602.938	0.91934	-0.12133	0.407896	1	0.898921	8745	620.881	564.949	622.984	619.215	603.98	440.691
ENSMUSG00000097321	1700028E10Rik	6.04982	4.87818	7.22146	0.658721	-0.60226	0.407924	1	0.898921	8746	3.47832	7.57304	10.613	1.14882	7.12961	6.35612
ENSMUSG00000059343	Aldoart1	65.2053	61.4055	69.0052	0.895834	-0.158697	0.407973	1	0.898921	8747	62.6098	81.7889	62.6168	55.1435	57.0369	72.0361
ENSMUSG00000028461	Ccdc107	250.981	239.899	262.062	0.913803	-0.130045	0.407999	1	0.898921	8747	262.614	252.94	270.632	259.634	230.184	229.88
ENSMUSG00000014551	Mrps25	828.477	807.43	849.525	0.954142	-0.0677242	0.408013	1	0.898921	8748	909.582	855.754	783.24	843.236	830.09	748.963
ENSMUSG00000026825	Dnm1	5010.4	4590.28	5430.51	0.845274	-0.242509	0.408061	1	0.898921	8749	5459.23	5473.8	5358.51	5418.99	5550.91	2800.93
ENSMUSG00000101077	Gm29164	7.97562	6.68981	9.26143	0.736236	-0.44176	0.408181	1	0.898921	8750	12.1741	6.05843	9.55171	3.44647	8.14812	8.47483
ENSMUSG00000033439	Trmt13	195.692	204.582	186.802	1.09367	0.129172	0.408236	1	0.898921	8751	175.655	196.899	187.85	191.853	178.24	243.651
ENSMUSG00000050737	Ptges	7650.92	6993.01	8308.83	0.841623	-0.248754	0.408347	1	0.898921	8752	8285.37	8159.2	8481.92	9164.16	9434.51	2380.37
ENSMUSG00000020128	Vps54	786.988	808.179	765.798	1.05842	0.0819124	0.408456	1	0.898921	8753	801.754	784.567	711.072	737.544	753.701	933.291
ENSMUSG00000046562	Unc119b	2514.91	2455.02	2574.8	0.953194	-0.0691582	0.40848	1	0.898921	8754	2582.66	2499.1	2642.64	2536.6	2617.58	2210.87
ENSMUSG00000031601	Cnot7	1530.91	1580	1481.83	1.06657	0.0929813	0.408512	1	0.898921	8755	1499.16	1493.4	1452.92	1532.53	1512.5	1694.97
ENSMUSG00000052299	Ltn1	2856.32	2807.68	2904.97	0.967028	-0.0483698	0.408543	1	0.898921	8755	2907.88	2959.55	2847.47	2777.85	2882.4	2762.79
ENSMUSG00000039782	Cpeb2	1697.39	1632.43	1762.36	0.926567	-0.110033	0.408598	1	0.898921	8756	1737.42	1878.11	1671.55	1720.94	1865.92	1310.42
ENSMUSG00000025225	Nfkb2	1757.28	1661.28	1853.29	0.895953	-0.158505	0.408607	1	0.898921	8757	1725.25	1805.41	2029.21	2005.84	1898.51	1079.48
ENSMUSG00000035314	Gdpd5	458.503	427.478	489.529	0.873276	-0.195491	0.40864	1	0.898921	8758	460.878	519.511	488.198	418.171	532.684	331.578
ENSMUSG00000030034	Ino80b	514.947	500.676	529.217	0.943667	-0.0836508	0.408655	1	0.898921	8759	549.575	475.587	562.489	544.542	506.202	451.285
ENSMUSG00000023017	Asic1	78.1365	72.527	83.7461	0.862469	-0.213456	0.408695	1	0.898921	8760	80.0015	86.3327	84.9041	89.6081	58.0554	69.9174
ENSMUSG00000080054	Rpl12-ps1	70.4744	74.4257	66.5232	1.13126	0.177924	0.408783	1	0.898921	8761	76.5231	63.6136	59.4329	76.9711	76.3887	69.9174
ENSMUSG00000032109	Nlrx1	251.316	238.013	264.619	0.897856	-0.155444	0.408799	1	0.898921	8762	257.396	249.91	286.551	225.169	251.573	237.295
ENSMUSG00000025779	Ly96	82.8609	77.2807	88.441	0.877302	-0.188855	0.408832	1	0.898921	8763	80.0015	101.479	83.8428	60.8876	95.7404	75.2141
ENSMUSG00000079227	Ccr5	16.2704	9.5221	23.0187	0.412803	-1.27647	0.408833	1	0.898921	8764	24.3483	18.1753	26.5325	18.3812	10.1852	0
ENSMUSG00000020614	Fam20a	342.426	308.509	376.344	0.819047	-0.287981	0.408848	1	0.898921	8764	344.354	377.138	407.54	418.171	371.758	135.597
ENSMUSG00000036693	Nop14	1515.54	1480.96	1550.12	0.954834	-0.066678	0.408849	1	0.898921	8765	1603.51	1488.86	1557.99	1737.02	1446.29	1259.57
ENSMUSG00000029560	Snx8	493.802	509.538	478.065	1.06481	0.0905912	0.408863	1	0.898921	8766	467.835	477.102	489.26	482.505	488.887	557.22
ENSMUSG00000038268	Ovca2	256.042	264.526	247.559	1.06428	0.0898814	0.408879	1	0.898921	8767	226.091	265.057	251.528	273.42	263.795	256.364
ENSMUSG00000031508	Ankrd10	1325.83	1384.42	1267.23	1.09229	0.127353	0.409003	1	0.899015	8769	1194.8	1323.77	1283.11	1223.5	1278.24	1651.53
ENSMUSG00000008153	Clstn3	98.0577	88.8846	107.231	0.830217	-0.26844	0.409005	1	0.899015	8770	123.481	98.4496	99.7623	116.031	100.833	49.7896
ENSMUSG00000114277	Gm48583	387.353	372.99	401.715	0.929658	-0.105228	0.409076	1	0.899027	8771	375.659	445.295	384.191	352.688	413.517	352.765
ENSMUSG00000109390	Gm45718	7.3759	6.29325	8.45855	0.737901	-0.438501	0.409135	1	0.899027	8772	1.73916	15.1461	8.49041	2.29764	9.16664	7.41548
ENSMUSG00000031681	Smad1	1291.65	1346.95	1236.35	1.08932	0.123426	0.409136	1	0.899027	8773	1250.46	1182.91	1275.68	1217.75	1217.13	1605.98
ENSMUSG00000023330	Dtwd1	244.863	236.496	253.231	0.932471	-0.10087	0.409274	1	0.899064	8774	238.265	274.144	247.283	261.931	225.092	222.464
ENSMUSG00000040451	Sgms1	1281.2	1217.78	1344.61	0.905575	-0.143093	0.409302	1	0.899064	8775	1328.72	1343.46	1361.65	1363.65	1495.18	794.515
ENSMUSG00000042320	Prox2	46.3279	41.8162	50.8397	0.815332	-0.294541	0.409314	1	0.899064	8776	38.2616	59.0697	55.1876	52.8458	38.7036	33.8993
ENSMUSG00000075706	Gpx4	6279.14	6511	6047.28	1.07659	0.106474	0.40934	1	0.899064	8777	5954.89	5953.93	6233.02	6463.27	6302.57	6767.15
ENSMUSG00000037321	Tap1	1656.67	1501.53	1811.81	0.828692	-0.271092	0.409397	1	0.899064	8778	1706.12	1903.86	1825.44	1737.02	1651.01	1116.56
ENSMUSG00000020946	Gosr2	3768.89	3843.95	3693.82	1.03991	0.0564596	0.409405	1	0.899064	8778	3492.24	3722.91	3866.32	3538.37	3814.34	4179.15
ENSMUSG00000032376	Usp3	1051.57	1083.98	1019.17	1.06211	0.086934	0.409561	1	0.899315	8782	989.583	998.127	1069.79	1147.67	1073.52	1030.75
ENSMUSG00000096102	Gm9167	4.18614	5.06554	3.30673	1.55129	0.63347	0.40966	1	0.899392	8783	1.73916	6.05843	2.1226	5.74411	2.03703	7.41548
ENSMUSG00000021456	Fbp2	2.15153	2.56389	1.73916	1.79869	0.846948	0.409685	1	0.899392	8784	5.21749	0	0	4.59529	2.03703	1.05935
ENSMUSG00000035235	Trim13	183.972	193.553	174.39	1.10267	0.140998	0.409794	1	0.899392	8785	165.22	160.549	197.402	215.979	231.203	133.479
ENSMUSG00000082185	Gm12428	1364.78	1400.35	1329.21	1.05088	0.0715951	0.409807	1	0.899392	8786	1253.94	1261.67	1472.02	1395.82	1610.27	1194.95
ENSMUSG00000080374	Gm22953	32.4118	28.9592	35.8644	0.804959	-0.313013	0.40984	1	0.899392	8787	40.0007	27.263	40.3294	25.2741	22.4073	39.1961
ENSMUSG00000090707	Gm8237	4.92561	5.96476	3.88645	1.60008	0.678145	0.409913	1	0.899392	8788	3.47832	6.05843	2.1226	1.14882	5.09258	11.6529
ENSMUSG00000029108	Pcdh7	12659.3	12009.7	13309	0.902385	-0.148184	0.409919	1	0.899392	8789	13942.9	13007.5	12976.5	14344.2	13900.7	7784.13
ENSMUSG00000026098	Pms1	114.75	118.41	111.09	1.08555	0.118426	0.409963	1	0.899392	8790	125.22	113.596	94.4558	116.031	111.018	128.182
ENSMUSG00000034258	Flvcr2	155.257	163.199	147.315	1.1078	0.147702	0.409974	1	0.899392	8791	158.264	139.344	144.337	203.342	152.777	133.479
ENSMUSG00000033751	Gadd45gip1	751.587	777.067	726.107	1.07103	0.0989973	0.410086	1	0.899406	8792	772.188	687.632	718.501	798.432	821.942	710.826
ENSMUSG00000041921	Metap1d	185.162	192.274	178.05	1.07248	0.100949	0.4101	1	0.899406	8793	160.003	186.297	187.85	190.705	198.611	187.506
ENSMUSG00000046818	Ddit4l	1068.95	1139.27	998.624	1.141	0.190297	0.410115	1	0.899406	8793	1024.37	984.496	987.01	1073	1150.92	1193.89
ENSMUSG00000101856	1700096K18Rik	28.8621	31.3085	26.4158	1.22769	0.295947	0.410148	1	0.899406	8794	40.0007	21.2045	18.0421	25.2741	31.574	37.0774
ENSMUSG00000113427	Gm46378	1.55689	1.119	1.99479	0.49394	-1.01759	0.410256	1	0.899552	8797	1.73916	0	4.2452	2.29764	0	1.05935
ENSMUSG00000083813	Gm15502	9.34526	7.91448	10.776	0.741106	-0.432248	0.410481	1	0.899917	8801	12.1741	10.6023	9.55171	10.3394	9.16664	4.23742
ENSMUSG00000022074	Tnfrsf10b	5131.06	4945.4	5316.71	0.930211	-0.104371	0.41051	1	0.899917	8802	5370.53	5434.42	5145.19	5568.34	5506.09	3761.77
ENSMUSG00000031613	Hpgd	76.965	88.3375	65.5925	1.34998	0.432936	0.410549	1	0.899917	8803	67.8273	72.7012	56.2489	49.3994	65.185	150.428
ENSMUSG00000062382	Ftl1-ps1	28059.7	28702.5	27416.9	1.04689	0.0661118	0.410617	1	0.899973	8804	27261.4	27503.8	27485.6	28215.1	29675.5	28216.9
ENSMUSG00000025532	Crcp	750.064	766.033	734.095	1.04096	0.0579185	0.410691	1	0.899982	8805	664.36	798.199	739.727	766.264	792.405	739.429
ENSMUSG00000069310	H3c3	20.2572	18.1517	22.3627	0.802891	-0.316724	0.410713	1	0.899982	8806	24.3483	15.1461	27.5938	14.9347	18.3333	21.1871
ENSMUSG00000075327	Zbtb2	476.296	458.789	493.803	0.928437	-0.107124	0.410794	1	0.899982	8807	509.575	463.47	508.363	496.291	481.758	398.317
ENSMUSG00000025195	Dnmbp	1124.42	1081.64	1167.19	0.926433	-0.110241	0.410963	1	0.899982	8808	1120.02	1216.23	1165.31	1141.93	1078.61	1024.4
ENSMUSG00000029552	Tes	3775.29	3612.48	3938.09	0.917243	-0.124624	0.41097	1	0.899982	8809	3979.2	3803.18	4031.88	4224.22	4340.91	2272.31
ENSMUSG00000028882	Ppp1r8	1652.48	1619.45	1685.52	0.960397	-0.0582968	0.411047	1	0.899982	8810	1657.42	1708.48	1690.65	1704.85	1695.83	1457.67
ENSMUSG00000045515	Pou3f3	81.6069	73.8513	89.3626	0.820616	-0.285221	0.411154	1	0.899982	8811	69.5665	92.3911	106.13	98.7987	82.4997	40.2554
ENSMUSG00000028132	Tlcd4	22.198	25.8704	18.5257	1.40121	0.486678	0.411155	1	0.899982	8812	17.3916	21.2045	16.9808	22.9764	37.6851	16.9497
ENSMUSG00000070305	Mpzl3	178.188	167.835	188.541	0.889638	-0.168709	0.411239	1	0.899982	8813	180.873	196.899	187.85	194.151	210.833	98.5199
ENSMUSG00000071497	Nutf2-ps1	2289.25	2213.46	2365.04	0.936024	-0.0953831	0.411262	1	0.899982	8814	2593.09	2109.85	2392.17	2414.82	2277.4	1948.15
ENSMUSG00000113193	Gm40576	0.353118	0.706236	0	2.75249	1.46074	0.411286	1	0.899982	8814	0	0	0	0	0	2.11871
ENSMUSG00000004788	Eif2b2	1626.59	1581.19	1671.99	0.945365	-0.0810566	0.411356	1	0.899982	8815	1596.55	1747.86	1671.55	1741.61	1829.25	1172.7
ENSMUSG00000046186	Cd109	4311.51	4024.68	4598.33	0.875243	-0.192245	0.411366	1	0.899982	8816	4782.7	4318.15	4694.13	4513.72	4762.58	2797.75
ENSMUSG00000019579	Mydgf	1665.63	1635.23	1696.03	0.963315	-0.0539204	0.411368	1	0.899982	8817	1671.34	1675.16	1741.59	1658.9	1746.75	1500.05
ENSMUSG00000082245	Gm6292	34.7178	31.3837	38.0519	0.850511	-0.233598	0.411395	1	0.899982	8818	48.6965	37.8652	27.5938	34.4647	43.7962	15.8903
ENSMUSG00000019851	Perp	2295.22	2052.94	2537.5	0.809012	-0.305768	0.411445	1	0.899982	8819	2558.31	2426.4	2627.78	2718.11	2907.86	532.855
ENSMUSG00000020659	Cbll1	570.073	582.181	557.966	1.04863	0.0685101	0.41151	1	0.899982	8820	577.402	578.581	517.915	588.197	622.313	536.033
ENSMUSG00000096981	Gm16845	22.0512	18.464	25.6384	0.724696	-0.464552	0.411586	1	0.899982	8821	34.7832	16.6607	25.4712	14.9347	21.3888	19.0684
ENSMUSG00000040351	Ankib1	2399.44	2344.97	2453.92	0.956074	-0.0648061	0.411589	1	0.899982	8822	2554.83	2405.2	2401.72	2404.49	2351.75	2278.67
ENSMUSG00000085655	Gm15952	11.9807	13.8929	10.0685	1.40936	0.495044	0.411606	1	0.899982	8823	12.1741	10.6023	7.42911	11.4882	13.2407	16.9497
ENSMUSG00000034116	Vav1	5.61507	4.71762	6.51253	0.690223	-0.534866	0.411662	1	0.899982	8823	6.95665	3.02922	9.55171	8.04176	6.11109	0
ENSMUSG00000044573	Acp1	1693.92	1722.12	1665.72	1.03493	0.0495342	0.411683	1	0.899982	8824	1686.99	1663.04	1647.14	1627.88	1764.07	1774.42
ENSMUSG00000097887	Gm26542	5.01385	3.92191	6.1058	0.654001	-0.612635	0.411716	1	0.899982	8825	10.435	1.51461	6.36781	4.59529	6.11109	1.05935
ENSMUSG00000061086	Myl4	24.1784	26.3733	21.9835	1.21519	0.281186	0.411735	1	0.899982	8826	19.1308	28.7776	18.0421	22.9764	26.4814	29.6619
ENSMUSG00000036880	Acaa2	2269.45	2361.58	2177.32	1.0844	0.116891	0.41175	1	0.899982	8827	2102.65	2182.55	2246.77	2268.92	2272.31	2543.51
ENSMUSG00000008734	Gprc5b	2277.71	2108.83	2446.59	0.861945	-0.214333	0.411818	1	0.899982	8828	2535.7	2367.33	2436.75	2494.09	2518.79	1313.6
ENSMUSG00000047045	Tmem164	4165.89	4270.01	4061.76	1.05118	0.0720081	0.411841	1	0.899982	8829	3768.77	4387.82	4028.7	3903.7	4139.25	4767.09
ENSMUSG00000084183	Gm12009	22.754	25.1153	20.3926	1.22684	0.294949	0.411845	1	0.899982	8830	20.8699	21.2045	19.1034	36.7623	15.2777	23.3058
ENSMUSG00000054717	Hmgb2	2583.03	2481.33	2684.73	0.924324	-0.113529	0.411887	1	0.899982	8831	2728.75	2694.49	2630.97	2459.63	2295.73	2688.64
ENSMUSG00000042717	Ppp1r3a	23.4531	18.9694	27.9368	0.680532	-0.555265	0.411917	1	0.899982	8832	33.0441	24.2337	26.5325	16.0835	12.2222	28.6026
ENSMUSG00000029918	Mrps33	841.513	860.687	822.339	1.04459	0.0629367	0.411922	1	0.899982	8832	798.276	823.947	844.796	868.51	831.109	882.442
ENSMUSG00000006276	Eps15l1	1943.89	2003.93	1883.85	1.06332	0.0885817	0.412077	1	0.900119	8835	1812.21	1920.52	1918.83	2033.42	1968.79	2009.59
ENSMUSG00000058325	Dock1	4342.98	4195.83	4490.12	0.934539	-0.097673	0.41211	1	0.900119	8836	4534	4568.06	4368.31	4326.46	4249.25	4011.77
ENSMUSG00000003847	Nfat5	7457.56	7035.05	7880.06	0.89279	-0.163607	0.412233	1	0.900119	8836	8134.06	8012.28	7493.85	8069.33	7544.14	5491.69
ENSMUSG00000081309	Gm12397	158.775	148.055	169.496	0.868941	-0.20267	0.412297	1	0.900119	8837	165.22	136.315	206.954	167.728	159.907	116.529
ENSMUSG00000096795	Zfp433	143.853	151.422	136.284	1.1032	0.141689	0.412357	1	0.900119	8838	106.089	160.549	142.214	143.603	125.277	185.387
ENSMUSG00000017781	Pitpna	5081.58	4911.45	5251.7	0.935286	-0.0965199	0.412566	1	0.900119	8839	5527.06	5096.66	5131.39	5675.18	5532.58	3526.59
ENSMUSG00000019817	Plagl1	1497.67	1625.46	1369.89	1.18651	0.246724	0.412614	1	0.900119	8840	1227.85	1550.96	1330.87	1399.27	1102.03	2375.07
ENSMUSG00000028468	Rgp1	1998.01	1947.22	2048.8	0.95032	-0.0735142	0.412633	1	0.900119	8841	2008.73	2126.51	2011.17	2103.49	1936.2	1801.96
ENSMUSG00000027367	Stard7	1644.53	1605.62	1683.44	0.953758	-0.0683046	0.412671	1	0.900119	8842	1667.86	1713.02	1669.43	1680.73	1679.53	1456.61
ENSMUSG00000040339	Fam102b	2669.64	2833.06	2506.22	1.13055	0.177021	0.41273	1	0.900119	8843	2587.87	2546.06	2384.74	2611.27	2483.14	3404.76
ENSMUSG00000090053	Pakap	23.7963	26.5172	21.0755	1.24211	0.312797	0.412791	1	0.900119	8844	22.6091	15.1461	25.4712	26.4229	22.4073	30.7213
ENSMUSG00000039646	Vasn	2674.62	2557.13	2792.11	0.915844	-0.126827	0.412792	1	0.900119	8845	2867.88	2696	2812.45	2837.59	3039.25	1794.55
ENSMUSG00000091764	Zfp964	97.1217	104.55	89.693	1.17005	0.226575	0.412834	1	0.900119	8845	100.871	83.3035	84.9041	95.3523	103.889	114.41
ENSMUSG00000048379	Socs4	1304.16	1329.73	1278.6	1.04103	0.0580076	0.412884	1	0.900119	8846	1307.85	1258.64	1269.32	1259.11	1370.92	1359.15
ENSMUSG00000044349	Snhg11	12.2759	13.9473	10.6044	1.27317	0.348427	0.413036	1	0.900119	8847	3.47832	16.6607	11.6743	11.4882	9.16664	21.1871
ENSMUSG00000042942	Greb1l	159.172	172.946	145.398	1.19087	0.252015	0.413049	1	0.900119	8848	151.307	146.917	137.969	148.198	135.463	235.177
ENSMUSG00000034252	Senp6	2027.73	1991.97	2063.48	0.96576	-0.0502627	0.413082	1	0.900119	8849	2104.39	2035.63	2050.43	1923.13	1856.75	2196.04
ENSMUSG00000108294	Gm44429	375.903	390.358	361.448	1.0741	0.103128	0.413141	1	0.900119	8850	344.354	337.758	402.233	397.493	337.129	436.454
ENSMUSG00000034958	Atcay	40.2302	35.0938	45.3665	0.767987	-0.380846	0.413242	1	0.900119	8851	26.0874	59.0697	50.9424	41.3576	43.7962	20.1277
ENSMUSG00000001017	Chtop	4021.87	4071.27	3972.47	1.02505	0.0356957	0.413271	1	0.900119	8852	3994.86	3950.1	3972.45	3980.67	4046.56	4186.57
ENSMUSG00000023027	Atf1	1751.6	1788.14	1715.07	1.0428	0.0604687	0.413275	1	0.900119	8853	1733.94	1699.39	1711.88	1737.02	1713.14	1914.25
ENSMUSG00000097204	Gm17690	40.4685	44.7938	36.1433	1.23509	0.304619	0.413336	1	0.900119	8854	38.2616	28.7776	41.3907	36.7623	48.8887	48.7303
ENSMUSG00000049387	Cox7b2	0.353118	0.706236	0	2.75227	1.46062	0.413349	1	0.900119	8854	0	0	0	0	0	2.11871
ENSMUSG00000031813	Mvb12a	800.661	829.346	771.975	1.07588	0.105523	0.413416	1	0.900119	8855	831.32	751.246	733.359	812.217	820.923	854.899
ENSMUSG00000023932	Cdc5l	2115.98	2053.35	2178.61	0.942316	-0.0857178	0.413476	1	0.900119	8856	2184.39	2149.23	2202.2	2197.7	2077.77	1884.59
ENSMUSG00000111686	Rab7-ps1	1143.46	1172.77	1114.16	1.05048	0.0710488	0.413519	1	0.900119	8857	1060.89	1105.66	1175.92	1229.24	1246.66	1042.4
ENSMUSG00000047676	Rpsa-ps10	13239.2	13646.7	12831.7	1.06345	0.088748	0.413545	1	0.900119	8858	12779.4	12139.6	13576.2	12889.8	13954.7	14095.8
ENSMUSG00000037962	Rflna	11.3617	13.409	9.31439	1.40966	0.495351	0.413719	1	0.900119	8859	8.69581	7.57304	11.6743	19.53	12.2222	8.47483
ENSMUSG00000051154	Commd3	2314.11	2400.5	2227.72	1.07756	0.107765	0.413724	1	0.900119	8860	2179.17	2268.88	2235.1	2210.33	2363.97	2627.2
ENSMUSG00000090021	Gm6493	810.587	789.297	831.876	0.947835	-0.0772915	0.413789	1	0.900119	8861	808.711	842.122	844.796	848.98	850.46	668.452
ENSMUSG00000068264	Ap5s1	238.938	250.732	227.144	1.09325	0.128624	0.413904	1	0.900119	8862	177.395	230.221	273.816	217.127	288.24	246.829
ENSMUSG00000024299	Adamts10	954.798	904.738	1004.86	0.900023	-0.151966	0.413917	1	0.900119	8863	888.712	1120.81	1005.05	943.183	929.905	841.127
ENSMUSG00000092283	Gm20412	16.5819	14.7158	18.448	0.798759	-0.324167	0.413932	1	0.900119	8863	22.6091	13.6315	19.1034	14.9347	11.2037	18.009
ENSMUSG00000116355	Gm5217	4.88405	5.80679	3.96131	1.53334	0.616675	0.413936	1	0.900119	8864	5.21749	4.54383	2.1226	9.19058	6.11109	2.11871
ENSMUSG00000038502	Ptov1	4632.96	4530.8	4735.13	0.956651	-0.0639352	0.413989	1	0.900119	8865	4681.83	4583.21	4940.36	4155.29	4693.32	4743.79
ENSMUSG00000027698	Nceh1	692.558	653.418	731.699	0.893915	-0.161791	0.414088	1	0.900119	8866	845.233	708.837	641.026	890.337	766.942	302.975
ENSMUSG00000031851	Ntpcr	490.139	518.14	462.138	1.12022	0.163781	0.4141	1	0.900119	8867	412.181	489.219	485.015	431.957	486.85	635.612
ENSMUSG00000026754	Golga1	522.648	536.51	508.786	1.05909	0.0828235	0.414139	1	0.900119	8868	563.489	483.16	479.708	518.119	521.48	569.932
ENSMUSG00000028626	Col9a2	156.762	140.747	172.777	0.814766	-0.295543	0.414146	1	0.900119	8869	187.83	168.122	162.379	190.705	143.611	87.9264
ENSMUSG00000066116	Gm10154	6518.65	6653.04	6384.27	1.04206	0.0594323	0.414151	1	0.900119	8870	6327.07	6371.96	6453.77	6195.6	6304.61	7458.91
ENSMUSG00000043998	Mgat2	3348.48	3251.07	3445.88	0.943228	-0.0843209	0.414202	1	0.900119	8871	3387.89	3380.61	3569.16	3479.78	3753.23	2520.2
ENSMUSG00000048668	Rhno1	686.782	703.155	670.409	1.04862	0.0684932	0.414355	1	0.900119	8872	664.36	674.001	672.865	708.823	735.368	665.274
ENSMUSG00000087466	A330041J22Rik	5.86294	4.6852	7.04068	0.670889	-0.575854	0.414422	1	0.900119	8872	8.69581	6.05843	6.36781	5.74411	4.07406	4.23742
ENSMUSG00000082872	Gm15773	22.7989	25.1021	20.4958	1.19393	0.255724	0.41447	1	0.900119	8873	20.8699	15.1461	25.4712	25.2741	20.3703	29.6619
ENSMUSG00000116590	AC154200.1	3.12987	2.54768	3.71206	0.624434	-0.679378	0.41449	1	0.900119	8874	1.73916	3.02922	6.36781	3.44647	1.01852	3.17806
ENSMUSG00000058607	Rpl31-ps20	14.5892	12.6708	16.5076	0.773459	-0.370603	0.414605	1	0.900119	8875	13.9133	19.6899	15.9195	5.74411	14.2592	18.009
ENSMUSG00000066191	Anks6	368.987	340.993	396.982	0.858421	-0.220242	0.414669	1	0.900119	8876	368.702	410.459	411.785	375.665	368.703	278.61
ENSMUSG00000039747	Orai2	877.136	832.549	921.723	0.902625	-0.147801	0.414745	1	0.900119	8877	886.973	899.678	978.519	977.648	981.849	538.152
ENSMUSG00000073987	Ggh	523.419	500.28	546.557	0.915746	-0.126981	0.414759	1	0.900119	8878	584.359	522.54	532.773	579.006	523.517	398.317
ENSMUSG00000030889	Vwa3a	2.70998	3.47673	1.94323	1.8767	0.9082	0.41477	1	0.900119	8879	1.73916	3.02922	1.0613	0	4.07406	6.35612
ENSMUSG00000050628	Ubald2	1033.34	986.098	1080.58	0.912248	-0.132502	0.414817	1	0.900119	8880	1066.11	1070.83	1104.81	1124.7	1113.24	720.361
ENSMUSG00000029434	Vps33a	1959.85	1915.45	2004.25	0.955877	-0.0651029	0.414821	1	0.900119	8881	2029.6	2003.83	1979.33	2047.2	2063.51	1635.64
ENSMUSG00000042425	Frmpd3	241.943	268.122	215.763	1.24299	0.313814	0.414995	1	0.900119	8881	231.309	198.414	217.567	212.532	193.518	398.317
ENSMUSG00000055809	Dnaaf3	55.5146	60.5101	50.5191	1.20874	0.273507	0.415079	1	0.900119	8882	66.0882	40.8944	44.5746	49.3994	33.611	98.5199
ENSMUSG00000028072	Ntrk1	23.2112	25.7947	20.6278	1.20883	0.273616	0.415145	1	0.900119	8883	8.69581	28.7776	24.4099	25.2741	21.3888	30.7213
ENSMUSG00000112022	Gm2436	181.798	187.931	175.665	1.06618	0.0924491	0.415248	1	0.900119	8884	180.873	163.578	182.544	191.853	182.314	189.624
ENSMUSG00000038126	Mphosph9	329.862	318.839	340.884	0.930068	-0.104591	0.415272	1	0.900119	8885	297.397	366.535	358.72	386.004	328.98	241.533
ENSMUSG00000033152	Podxl2	523.975	495.666	552.284	0.898095	-0.155059	0.415273	1	0.900119	8886	528.705	613.417	514.731	487.101	558.146	441.751
ENSMUSG00000056486	Chn1	225.273	215.939	234.606	0.917556	-0.124131	0.415278	1	0.900119	8887	227.83	228.706	247.283	246.997	254.629	146.191
ENSMUSG00000035578	Iqcg	45.0096	49.104	40.9153	1.18236	0.241667	0.415296	1	0.900119	8888	43.4791	27.263	52.0037	50.5482	43.7962	52.9677
ENSMUSG00000031805	Jak3	592.738	560.163	625.314	0.895082	-0.159908	0.415366	1	0.900119	8889	570.445	652.796	652.7	574.411	552.035	554.042
ENSMUSG00000020922	Lsm12	1871.05	1843.72	1898.38	0.972895	-0.0396439	0.415467	1	0.900119	8890	1939.17	1922.04	1833.93	1910.49	1854.72	1765.94
ENSMUSG00000025521	Tmem192	353.563	335.482	371.645	0.902212	-0.148462	0.415552	1	0.900119	8890	377.398	365.021	372.517	388.302	329.999	288.144
ENSMUSG00000023966	Rsph9	76.0377	81.6968	70.3786	1.17335	0.230636	0.415604	1	0.900119	8891	88.6973	65.1282	57.3103	85.0129	76.3887	83.689
ENSMUSG00000038489	Polr2l	1637.27	1595.46	1679.07	0.950524	-0.0732046	0.415604	1	0.900119	8892	1648.73	1740.29	1648.2	1539.42	1663.24	1583.73
ENSMUSG00000060985	Tdrd5	2.03855	2.56389	1.51321	1.8115	0.857184	0.415606	1	0.900119	8893	3.47832	0	1.0613	4.59529	2.03703	1.05935
ENSMUSG00000117655	6720468P15Rik	14.8726	16.2203	13.5249	1.24302	0.313853	0.415871	1	0.900119	8894	17.3916	13.6315	9.55171	19.53	13.2407	15.8903
ENSMUSG00000100131	Gm28439	24380	26329.4	22430.6	1.17383	0.231218	0.415951	1	0.900119	8895	24715.2	20185.2	22391.3	21470.3	24489.2	33028.5
ENSMUSG00000104184	Gm37818	14.2594	17.5684	10.9504	1.63418	0.708566	0.415971	1	0.900119	8896	13.9133	13.6315	5.3065	3.44647	13.2407	36.018
ENSMUSG00000021000	Mia2	1400.79	1443.38	1358.2	1.06363	0.0889974	0.415981	1	0.900119	8897	1420.9	1363.15	1290.54	1496.92	1466.66	1366.57
ENSMUSG00000107121	1110006O24Rik	13.1213	15.4382	10.8043	1.39051	0.475616	0.416041	1	0.900119	8898	10.435	6.05843	15.9195	16.0835	12.2222	18.009
ENSMUSG00000113047	Gm47469	105.511	111.447	99.5757	1.13444	0.181983	0.416159	1	0.900119	8899	121.741	98.4496	78.5363	99.9475	98.796	135.597
ENSMUSG00000043733	Ptpn11	7656.45	7523.63	7789.27	0.966083	-0.0497808	0.41619	1	0.900119	8899	7899.28	7854.76	7613.77	7614.39	7516.64	7439.84
ENSMUSG00000004558	Ndrg2	716.699	675.249	758.149	0.890107	-0.167949	0.416255	1	0.900119	8900	711.317	761.848	801.282	758.223	805.646	461.878
ENSMUSG00000059970	Hspa2	338.933	359.685	318.182	1.12958	0.175785	0.416291	1	0.900119	8901	288.701	345.331	320.513	335.456	292.314	451.285
ENSMUSG00000040990	Sh3kbp1	3982.78	3768.72	4196.83	0.897994	-0.155222	0.416306	1	0.900119	8902	4525.3	3816.81	4248.39	4566.57	4624.06	2115.53
ENSMUSG00000035158	Mitf	323.52	295.597	351.444	0.840523	-0.25064	0.416356	1	0.900119	8903	333.919	357.448	362.965	372.218	323.888	190.684
ENSMUSG00000055900	Tmem69	170.2	162.638	177.762	0.928033	-0.107752	0.416379	1	0.900119	8904	208.699	169.636	154.95	166.579	176.203	145.131
ENSMUSG00000035311	Gnptab	1215.45	1176.55	1254.36	0.936782	-0.0942148	0.416492	1	0.900119	8905	1140.89	1325.28	1296.91	1317.7	1188.61	1023.34
ENSMUSG00000098238	Gm8756	49.6054	52.632	46.5789	1.16656	0.222264	0.416521	1	0.900119	8906	59.1315	53.0113	27.5938	55.1435	52.9628	49.7896
ENSMUSG00000102760	Gm37258	0.339505	0.67901	0	2.72438	1.44593	0.416548	1	0.900119	8907	0	0	0	0	2.03703	0
ENSMUSG00000044393	Dsg2	96.3322	89.9444	102.72	0.879501	-0.185243	0.416562	1	0.900119	8908	100.871	118.139	89.1493	104.543	104.907	60.3832
ENSMUSG00000070327	Rnf213	4391.32	4077.56	4705.08	0.866653	-0.206473	0.416586	1	0.900119	8908	4586.17	5119.38	4409.71	4490.75	4566	3175.94
ENSMUSG00000033161	Atp1a1	18607.8	18189.4	19026.2	0.955946	-0.0649997	0.416666	1	0.900119	8909	18442.1	19094.7	19541.7	19322	20043.4	15202.8
ENSMUSG00000070802	Pnmal2	532.298	490.862	573.733	0.855607	-0.224979	0.416726	1	0.900119	8910	570.445	596.756	553.999	589.346	614.165	269.076
ENSMUSG00000105600	Gm5987	530.108	509.359	550.857	0.926758	-0.109736	0.416792	1	0.900119	8911	532.184	640.679	479.708	546.839	547.961	433.276
ENSMUSG00000035048	Anapc13	883.433	910.204	856.661	1.06393	0.0894055	0.416858	1	0.900119	8912	895.669	860.298	814.018	867.361	769.998	1093.25
ENSMUSG00000025078	Nhlrc2	1451.4	1414.99	1487.81	0.949862	-0.0742098	0.416875	1	0.900119	8913	1398.29	1535.81	1529.33	1563.55	1474.81	1206.6
ENSMUSG00000034893	Cog3	1179.94	1245.43	1114.45	1.11788	0.160761	0.41688	1	0.900119	8914	1163.5	1102.64	1077.22	1105.17	1090.83	1540.3
ENSMUSG00000102609	Gm18432	6.95212	5.62786	8.27638	0.716645	-0.48067	0.417101	1	0.900119	8915	10.435	9.08765	5.3065	2.29764	6.11109	8.47483
ENSMUSG00000082418	Gm13126	37.5163	40.6052	34.4274	1.16624	0.22186	0.417205	1	0.900119	8916	34.7832	30.2922	38.2068	45.9529	36.6666	39.1961
ENSMUSG00000052192	Gm5963	418.279	433.123	403.435	1.07011	0.0977535	0.417339	1	0.900119	8917	403.486	369.565	437.256	431.957	401.295	466.116
ENSMUSG00000107824	Gm6443	5.61579	6.86355	4.36803	1.51057	0.595092	0.417361	1	0.900119	8917	1.73916	6.05843	5.3065	8.04176	4.07406	8.47483
ENSMUSG00000074918	Inafm2	963.766	904.641	1022.89	0.884164	-0.177614	0.41741	1	0.900119	8918	1003.5	1010.24	1054.93	1043.13	1025.65	645.146
ENSMUSG00000017607	Tns4	12.9974	16.076	9.9188	1.62491	0.700364	0.417452	1	0.900119	8919	8.69581	13.6315	7.42911	27.5717	13.2407	7.41548
ENSMUSG00000034449	Dhrs11	202.657	212.647	192.667	1.0978	0.134621	0.417491	1	0.900119	8920	179.134	180.238	218.628	173.472	199.629	264.838
ENSMUSG00000037601	Nme1	1825.2	1759.26	1891.14	0.929734	-0.10511	0.417514	1	0.900119	8921	1843.51	1825.1	2004.8	1990.91	2015.64	1271.22
ENSMUSG00000017400	Stac2	293.578	275.353	311.804	0.883346	-0.178949	0.417563	1	0.900119	8922	313.049	313.524	308.839	292.95	337.129	195.98
ENSMUSG00000026574	Dpt	393.54	529.456	257.624	2.0553	1.03935	0.417767	1	0.900119	8923	278.266	258.998	235.609	224.02	213.888	1150.46
ENSMUSG00000097487	Ptges3l	92.706	99.5397	85.8723	1.15138	0.20337	0.41782	1	0.900119	8924	80.0015	75.7304	101.885	78.1199	101.852	118.648
ENSMUSG00000118257	9630014M24Rik	24.126	20.4353	27.8168	0.727627	-0.458728	0.417836	1	0.900119	8925	24.3483	27.263	31.839	33.3158	15.2777	12.7122
ENSMUSG00000031266	Gla	902.725	932.597	872.854	1.06845	0.0955249	0.41792	1	0.900119	8926	867.842	870.9	879.818	898.379	977.775	921.638
ENSMUSG00000040610	Tlx3	0.176883	0	0.353767	0.3915	-1.35292	0.417935	1	0.900119	8926	0	0	1.0613	0	0	0
ENSMUSG00000019810	Fuca2	638.833	663.695	613.971	1.08185	0.113497	0.418219	1	0.900119	8927	659.143	572.522	610.248	604.281	578.517	808.287
ENSMUSG00000039756	Dnttip2	1789.66	1826.04	1753.28	1.04069	0.0575363	0.418271	1	0.900119	8928	1681.77	1809.96	1768.13	1885.22	1833.33	1759.59
ENSMUSG00000020107	Anapc16	1383.7	1417.59	1349.82	1.04817	0.0678704	0.418304	1	0.900119	8929	1255.68	1363.15	1430.63	1365.95	1371.94	1514.88
ENSMUSG00000021687	Scamp1	2290.45	2192.58	2388.33	0.91801	-0.123418	0.418349	1	0.900119	8930	2464.39	2305.23	2395.36	2496.39	2386.38	1694.97
ENSMUSG00000109408	A930037H05Rik	28.7407	25.4604	32.0209	0.812891	-0.298867	0.418406	1	0.900119	8931	40.0007	34.836	21.226	27.5717	24.4444	24.3651
ENSMUSG00000039431	Mtmr7	29.0464	31.6424	26.4504	1.17083	0.22753	0.418449	1	0.900119	8932	31.3049	15.1461	32.9003	34.4647	24.4444	36.018
ENSMUSG00000105712	Gm5712	0.252435	0	0.50487	0.3915	-1.35292	0.418484	1	0.900119	8933	0	1.51461	0	0	0	0
ENSMUSG00000071650	Ganab	10466.1	10249.1	10683.1	0.959212	-0.0600788	0.418505	1	0.900119	8934	10370.6	10690.1	10988.7	10758.7	10919.5	9069.13
ENSMUSG00000031886	Ces2e	11.4909	8.97384	14.0079	0.641763	-0.639888	0.418512	1	0.900119	8935	12.1741	18.1753	11.6743	10.3394	9.16664	7.41548
ENSMUSG00000097891	Gm3650	162.866	169.624	156.108	1.08583	0.118801	0.418581	1	0.900119	8935	147.829	166.607	153.889	174.621	171.111	163.14
ENSMUSG00000116847	Gm30251	5.53762	4.71242	6.36282	0.693822	-0.527362	0.418594	1	0.900119	8936	3.47832	6.05843	9.55171	5.74411	2.03703	6.35612
ENSMUSG00000068740	Celsr2	130.548	119.878	141.218	0.847359	-0.238954	0.418677	1	0.900119	8937	133.916	145.402	144.337	151.645	123.24	84.7483
ENSMUSG00000057697	Vmn1r53	6.3426	5.18483	7.50038	0.650783	-0.619751	0.418748	1	0.900119	8938	1.73916	9.08765	11.6743	10.3394	2.03703	3.17806
ENSMUSG00000035234	Abraxas1	174.502	181.409	167.595	1.08443	0.116932	0.418818	1	0.900119	8939	153.046	186.297	163.44	143.603	180.277	220.346
ENSMUSG00000056724	Nbeal2	102.37	96.737	108.004	0.904702	-0.144485	0.418828	1	0.900119	8940	139.133	89.3619	95.5171	128.668	92.6849	68.858
ENSMUSG00000086984	Gm6762	0.176883	0	0.353767	0.3915	-1.35292	0.418859	1	0.900119	8941	0	0	1.0613	0	0	0
ENSMUSG00000029708	Gcc1	1082.14	1054.73	1109.55	0.95042	-0.0733629	0.418983	1	0.900119	8942	1100.89	1120.81	1106.94	1120.1	1121.39	922.697
ENSMUSG00000056268	Dennd1b	384.821	395.311	374.332	1.06221	0.0870748	0.419113	1	0.900119	8943	382.616	402.886	337.494	384.855	417.591	383.486
ENSMUSG00000002204	Napsa	0.176883	0	0.353767	0.3915	-1.35292	0.419249	1	0.900119	8944	0	0	1.0613	0	0	0
ENSMUSG00000107761	2010008C14Rik	0.176883	0	0.353767	0.3915	-1.35292	0.419297	1	0.900119	8944	0	0	1.0613	0	0	0
ENSMUSG00000019777	Hdac2	4806.82	4945.81	4667.83	1.0596	0.0835237	0.419328	1	0.900119	8945	4760.09	4572.6	4670.79	4719.36	4566	5552.07
ENSMUSG00000079942	Rpl28-ps3	1467.03	1503.96	1430.1	1.05145	0.0723825	0.419366	1	0.900119	8946	1471.33	1358.6	1460.35	1511.85	1480.92	1519.11
ENSMUSG00000038085	Cnbd2	96.7351	89.4155	104.055	0.861812	-0.214554	0.4194	1	0.900119	8947	113.046	101.479	97.6397	93.0546	95.7404	79.4515
ENSMUSG00000083859	Gm12003	253.865	265.784	241.945	1.09366	0.129165	0.419407	1	0.900119	8948	196.525	275.659	253.651	265.378	259.721	272.254
ENSMUSG00000022244	Amacr	323.003	334.522	311.485	1.07242	0.100872	0.419484	1	0.900119	8949	304.353	307.466	322.635	307.884	324.906	370.774
ENSMUSG00000100506	Nanog-ps1	0.176883	0	0.353767	0.3915	-1.35292	0.419513	1	0.900119	8950	0	0	1.0613	0	0	0
ENSMUSG00000042631	Xkr7	0.176883	0	0.353767	0.3915	-1.35292	0.419615	1	0.900119	8951	0	0	1.0613	0	0	0
ENSMUSG00000070780	Rbm47	449.106	409.325	488.887	0.837031	-0.256647	0.419627	1	0.900119	8952	486.965	486.189	493.505	519.268	449.165	259.542
ENSMUSG00000026971	Itgb6	0.176883	0	0.353767	0.3915	-1.35292	0.419641	1	0.900119	8953	0	0	1.0613	0	0	0
ENSMUSG00000047384	A730013G03Rik	4.63219	3.65567	5.60871	0.594646	-0.749898	0.419727	1	0.900119	8953	0	3.02922	13.7969	6.89293	4.07406	0
ENSMUSG00000087013	2610027K06Rik	38.7105	31.8505	45.5705	0.702252	-0.509939	0.419745	1	0.900119	8954	55.6532	54.5259	26.5325	48.2505	35.648	11.6529
ENSMUSG00000036957	Lrfn3	478.908	454.595	503.221	0.902597	-0.147846	0.419787	1	0.900119	8955	464.356	521.025	524.283	468.72	530.647	364.418
ENSMUSG00000113346	Eprn	0.252435	0	0.50487	0.3915	-1.35292	0.419791	1	0.900119	8956	0	1.51461	0	0	0	0
ENSMUSG00000030022	Adamts9	2922.19	2700.54	3143.85	0.858992	-0.219284	0.419845	1	0.900119	8957	3099.19	3250.35	3082.02	2695.14	2415.92	2990.56
ENSMUSG00000035126	Wdr78	98.2141	93.7476	102.681	0.903509	-0.146389	0.419857	1	0.900119	8958	97.3931	93.9057	116.743	98.7987	99.8145	82.6296
ENSMUSG00000063506	Arhgap22	152.887	138.247	167.527	0.825522	-0.276622	0.419873	1	0.900119	8959	184.351	159.034	159.195	196.449	183.333	34.9587
ENSMUSG00000046593	Tmem215	15.9464	23.0085	8.88437	2.58562	1.37051	0.419885	1	0.900119	8960	10.435	4.54383	11.6743	12.637	20.3703	36.018
ENSMUSG00000055313	Pgbd1	24.6593	26.9107	22.4079	1.204	0.26783	0.419943	1	0.900119	8961	31.3049	13.6315	22.2873	37.9111	15.2777	27.5432
ENSMUSG00000026080	Chst10	101.387	109.257	93.5174	1.16309	0.217967	0.419986	1	0.900119	8962	88.6973	87.8473	104.007	116.031	108.981	102.757
ENSMUSG00000025060	Slk	5731.47	5504.03	5958.9	0.923722	-0.11447	0.420171	1	0.900119	8962	6177.5	5966.04	5733.15	6290.95	6011.28	4209.87
ENSMUSG00000099681	1700052K11Rik	292.821	307.1	278.543	1.1014	0.13934	0.420228	1	0.900119	8963	281.744	262.027	291.858	295.247	291.295	334.756
ENSMUSG00000107000	Gm43481	62.2353	68.7165	55.7542	1.23771	0.307668	0.420283	1	0.900119	8964	46.9574	75.7304	44.5746	39.06	33.611	133.479
ENSMUSG00000091586	Cyp4f17	570.323	550.126	590.519	0.933945	-0.0985907	0.420285	1	0.900119	8965	626.098	586.154	559.306	504.333	585.646	560.398
ENSMUSG00000029029	Wrap73	670.28	654.016	686.544	0.948667	-0.0760257	0.420313	1	0.900119	8966	657.403	649.767	752.462	696.186	714.998	550.864
ENSMUSG00000115366	Gm9298	0.176883	0	0.353767	0.3915	-1.35292	0.420373	1	0.900119	8967	0	0	1.0613	0	0	0
ENSMUSG00000086564	Cd101	0.339505	0.67901	0	2.72263	1.445	0.420457	1	0.900119	8968	0	0	0	0	2.03703	0
ENSMUSG00000050541	Adra1b	37.4205	44.2831	30.5579	1.45778	0.543776	0.420476	1	0.900119	8969	40.0007	27.263	24.4099	33.3158	53.9813	45.5522
ENSMUSG00000081787	Gm13991	473.921	487.159	460.682	1.06291	0.088022	0.420491	1	0.900119	8970	493.922	481.646	406.478	525.012	475.647	460.819
ENSMUSG00000097621	Gm26562	0.176883	0	0.353767	0.3915	-1.35292	0.420539	1	0.900119	8971	0	0	1.0613	0	0	0
ENSMUSG00000020212	Mdm1	135.713	141.021	130.405	1.08624	0.119347	0.420723	1	0.900119	8971	137.394	131.771	122.05	156.24	135.463	131.36
ENSMUSG00000032652	Crebl2	167.237	173.938	160.537	1.08849	0.122328	0.420726	1	0.900119	8972	168.699	169.636	143.276	195.3	126.296	200.218
ENSMUSG00000066551	Hmgb1	9117.98	9296.37	8939.6	1.03997	0.0565398	0.420737	1	0.900119	8973	8909.73	9048.27	8860.8	8751.73	8635.99	10501.4
ENSMUSG00000057346	Apol9a	15.837	18.8255	12.8485	1.4648	0.550703	0.420742	1	0.900119	8974	8.69581	18.1753	11.6743	12.637	16.2962	27.5432
ENSMUSG00000117010	Gm49933	16.238	18.3416	14.1343	1.28919	0.366466	0.420781	1	0.900119	8975	13.9133	13.6315	14.8582	20.6788	15.2777	19.0684
ENSMUSG00000031608	Galnt7	1064.67	994.607	1134.72	0.876562	-0.190071	0.420823	1	0.900119	8976	1168.72	1146.56	1088.89	1269.45	1206.94	507.43
ENSMUSG00000086930	Frs3os	0.176883	0	0.353767	0.3915	-1.35292	0.420842	1	0.900119	8977	0	0	1.0613	0	0	0
ENSMUSG00000095139	Pou3f2	26.7017	22.2389	31.1645	0.715368	-0.483243	0.420898	1	0.900119	8978	43.4791	18.1753	31.839	26.4229	25.4629	14.831
ENSMUSG00000074925	Ptar1	1137.86	1108.97	1166.74	0.951461	-0.071784	0.420942	1	0.900119	8979	1175.67	1199.57	1124.98	1085.64	1117.31	1123.97
ENSMUSG00000022126	Acod1	0.176883	0	0.353767	0.3915	-1.35292	0.420955	1	0.900119	8980	0	0	1.0613	0	0	0
ENSMUSG00000084260	Gm12844	1702.35	1671.6	1733.1	0.964537	-0.0520917	0.420968	1	0.900119	8980	1737.42	1726.65	1735.23	1700.26	1747.77	1566.78
ENSMUSG00000023064	Sncg	1950.01	2090.65	1809.38	1.15537	0.208361	0.421049	1	0.900119	8981	1730.47	1847.82	1849.85	2071.33	2185.73	2014.89
ENSMUSG00000031819	Emc8	1040.81	1003.78	1077.85	0.930657	-0.103679	0.421057	1	0.900119	8982	1040.02	1084.46	1109.06	1069.55	1030.74	911.044
ENSMUSG00000027674	Pex5l	9.92909	7.99616	11.862	0.676338	-0.564184	0.421086	1	0.900119	8983	10.435	16.6607	8.49041	10.3394	3.05555	10.5935
ENSMUSG00000112368	Gm49376	94.3593	99.7176	89.001	1.11065	0.151404	0.421112	1	0.900119	8984	80.0015	89.3619	97.6397	102.245	108.981	87.9264
ENSMUSG00000069303	Hist1h2br	176.839	186.054	167.624	1.10746	0.147257	0.421236	1	0.900119	8985	147.829	186.297	168.747	184.96	177.222	195.98
ENSMUSG00000021248	Tmed10	6850.3	6725.2	6975.39	0.964148	-0.052674	0.421238	1	0.900119	8986	7017.52	6894.5	7014.14	6827.45	7284.42	6063.74
ENSMUSG00000111979	Gm47522	0.252435	0	0.50487	0.3915	-1.35292	0.421315	1	0.900119	8987	0	1.51461	0	0	0	0
ENSMUSG00000039131	Gipc2	24.563	21.8177	27.3083	0.807008	-0.309345	0.421345	1	0.900119	8988	24.3483	36.3506	21.226	26.4229	30.5555	8.47483
ENSMUSG00000052911	Lamb2	5882.63	6146.56	5618.7	1.09387	0.129446	0.421366	1	0.900119	8989	5420.97	5619.2	5815.93	5535.03	5267.76	7636.88
ENSMUSG00000114419	5430414B19Rik	22.4271	25.3139	19.5404	1.2618	0.335479	0.421375	1	0.900119	8989	13.9133	18.1753	26.5325	22.9764	26.4814	26.4838
ENSMUSG00000038412	Higd1a	783.963	810.852	757.075	1.07134	0.099419	0.421455	1	0.900119	8990	758.275	757.304	755.646	682.4	657.961	1092.19
ENSMUSG00000100658	F730311O21Rik	0.176883	0	0.353767	0.3915	-1.35292	0.421495	1	0.900119	8991	0	0	1.0613	0	0	0
ENSMUSG00000047746	Fbxo40	0.176883	0	0.353767	0.3915	-1.35292	0.421528	1	0.900119	8992	0	0	1.0613	0	0	0
ENSMUSG00000062369	Usp17lb	0.353118	0.706236	0	2.75138	1.46016	0.421528	1	0.900119	8993	0	0	0	0	0	2.11871
ENSMUSG00000038702	Dsel	1456.54	1508.94	1404.14	1.07472	0.103956	0.42153	1	0.900119	8994	1453.94	1337.4	1421.08	1406.16	1352.59	1768.06
ENSMUSG00000086741	Gm15816	5.25632	3.87588	6.63676	0.609769	-0.713664	0.421573	1	0.900119	8995	5.21749	13.6315	1.0613	2.29764	5.09258	4.23742
ENSMUSG00000084257	Gm11597	0.176883	0	0.353767	0.3915	-1.35292	0.421573	1	0.900119	8996	0	0	1.0613	0	0	0
ENSMUSG00000026356	Dars	2389.62	2500.72	2278.52	1.09745	0.134157	0.421677	1	0.900119	8997	2285.26	2203.76	2346.54	2402.19	2556.47	2543.51
ENSMUSG00000010051	Hyal1	674.875	624.101	725.65	0.85958	-0.218297	0.421703	1	0.900119	8998	666.099	736.1	774.75	786.943	778.146	307.213
ENSMUSG00000071533	Pcnp	4028.69	4111.7	3945.68	1.04188	0.0591917	0.421706	1	0.900119	8998	3887.03	3942.53	4007.47	3895.66	3815.36	4624.08
ENSMUSG00000021055	Esr2	44.5309	38.3614	50.7005	0.760428	-0.395117	0.421734	1	0.900119	8999	50.4357	66.6428	35.0229	44.8041	43.7962	26.4838
ENSMUSG00000058672	Tubb2a	2925.54	2987.99	2863.09	1.0431	0.060881	0.421784	1	0.900119	9000	2834.83	2773.25	2981.19	2835.29	2898.69	3229.97
ENSMUSG00000022367	Has2	2101.45	2402.69	1800.22	1.33466	0.416475	0.421807	1	0.900119	9001	1822.64	1738.77	1839.23	1997.8	1893.42	3316.84
ENSMUSG00000078932	CN725425	0.176883	0	0.353767	0.3915	-1.35292	0.421807	1	0.900119	9002	0	0	1.0613	0	0	0
ENSMUSG00000048592	Gm5946	133.366	139.62	127.112	1.09074	0.125311	0.421821	1	0.900119	9003	118.263	127.227	135.847	143.603	136.481	138.775
ENSMUSG00000068105	Tnfrsf13c	0.28986	0	0.579721	0.3915	-1.35292	0.42184	1	0.900119	9004	1.73916	0	0	0	0	0
ENSMUSG00000056515	Rab31	2767.6	2658.45	2876.75	0.924092	-0.113891	0.421845	1	0.900119	9005	2900.92	2859.58	2869.76	3011.06	3060.64	1903.66
ENSMUSG00000032673	Prorsd1	307.075	320.085	294.064	1.08748	0.120984	0.421935	1	0.900119	9006	297.397	280.203	304.593	283.759	248.518	427.979
ENSMUSG00000038886	Man2a2	5151.54	4818.12	5484.96	0.878423	-0.187013	0.421965	1	0.900119	9007	5608.8	5339	5507.09	5154.77	5163.87	4135.72
ENSMUSG00000033191	Tie1	0.712048	0.339505	1.08459	0.417607	-1.25978	0.422008	1	0.900119	9007	1.73916	1.51461	0	0	1.01852	0
ENSMUSG00000039329	Tex19.1	0.252435	0	0.50487	0.3915	-1.35292	0.422021	1	0.900119	9008	0	1.51461	0	0	0	0
ENSMUSG00000020081	Tacr2	0.252435	0	0.50487	0.3915	-1.35292	0.42214	1	0.900119	9009	0	1.51461	0	0	0	0
ENSMUSG00000113835	Gm19554	0.252435	0	0.50487	0.3915	-1.35292	0.422151	1	0.900119	9010	0	1.51461	0	0	0	0
ENSMUSG00000097398	Platr5	0.252435	0	0.50487	0.3915	-1.35292	0.422159	1	0.900119	9011	0	1.51461	0	0	0	0
ENSMUSG00000008730	Hipk1	4021.2	3943.05	4099.35	0.962119	-0.0557122	0.422286	1	0.900119	9012	4142.68	4150.03	4005.35	4109.34	4140.27	3579.56
ENSMUSG00000024045	Akap8	2163.49	2207.21	2119.77	1.04124	0.058304	0.422308	1	0.900119	9013	1977.43	2321.9	2059.99	2104.64	2037.03	2479.95
ENSMUSG00000029178	Klf3	3993.14	4087.7	3898.57	1.04909	0.0691421	0.422347	1	0.900119	9014	4034.86	3962.22	3698.63	3737.12	3691.1	4834.89
ENSMUSG00000094870	Zfp131	805.933	825.605	786.26	1.04915	0.069221	0.422353	1	0.900119	9015	779.145	781.538	798.098	814.515	761.85	900.451
ENSMUSG00000114571	Gm35595	6.85405	5.65768	8.05042	0.724894	-0.464158	0.4224	1	0.900119	9016	8.69581	9.08765	6.36781	3.44647	6.11109	7.41548
ENSMUSG00000028226	Mmp16	392.662	429.48	355.844	1.20714	0.271588	0.422419	1	0.900119	9016	366.963	340.787	359.781	312.48	336.11	639.85
ENSMUSG00000035877	Zhx3	836.396	787.621	885.171	0.889696	-0.168616	0.422426	1	0.900119	9017	881.755	876.958	896.799	822.557	818.886	721.42
ENSMUSG00000004948	Zp3	0.252435	0	0.50487	0.3915	-1.35292	0.422435	1	0.900119	9018	0	1.51461	0	0	0	0
ENSMUSG00000037514	Pank2	1422.42	1393.89	1450.96	0.960486	-0.0581629	0.422447	1	0.900119	9019	1433.07	1472.2	1447.61	1430.28	1420.83	1330.55
ENSMUSG00000091423	Gm17509	3.0313	3.91672	2.14589	1.7482	0.80587	0.422455	1	0.900119	9020	1.73916	1.51461	3.1839	2.29764	2.03703	7.41548
ENSMUSG00000029304	Spp1	74015.6	68547.5	79483.7	0.862408	-0.213558	0.422473	1	0.900119	9021	80469.3	76728.6	81253.2	86736.1	89349.3	29557
ENSMUSG00000030117	Gdf3	0.69634	0.382941	1.00974	0.4181	-1.25808	0.422489	1	0.900119	9022	0	3.02922	0	1.14882	0	0
ENSMUSG00000109561	Ankrd31	0.176883	0	0.353767	0.3915	-1.35292	0.422498	1	0.900119	9023	0	0	1.0613	0	0	0
ENSMUSG00000081436	Gm5912	66.4548	71.4953	61.4144	1.15678	0.210119	0.422574	1	0.900119	9024	46.9574	75.7304	61.5555	78.1199	60.0924	76.2735
ENSMUSG00000083534	H2-M6-ps	0.252435	0	0.50487	0.3915	-1.35292	0.422576	1	0.900119	9025	0	1.51461	0	0	0	0
ENSMUSG00000029378	Areg	1293.06	1099.8	1486.32	0.739951	-0.434498	0.422642	1	0.900119	9025	1553.07	1464.63	1441.25	1571.59	1611.29	116.529
ENSMUSG00000021408	Ripk1	1651.22	1688.58	1613.86	1.04607	0.0649826	0.42266	1	0.900119	9026	1596.55	1629.72	1615.3	1691.07	1596.01	1778.66
ENSMUSG00000105558	Gm5855	4584.28	4673.49	4495.06	1.03952	0.0559174	0.422697	1	0.900119	9027	4535.74	4374.19	4575.27	4738.89	4608.78	4672.81
ENSMUSG00000080840	Gm11349	76.6169	71.3836	81.8502	0.901125	-0.150201	0.422754	1	0.900119	9028	121.741	59.0697	64.7394	71.227	81.4812	61.4425
ENSMUSG00000081058	H3c15	101.842	93.3163	110.368	0.854322	-0.227147	0.422777	1	0.900119	9029	153.046	87.8473	90.2106	76.9711	116.111	86.867
ENSMUSG00000022570	Tsta3	1194.87	1170.24	1219.51	0.960222	-0.0585596	0.422817	1	0.900119	9030	1213.94	1238.95	1205.64	1168.35	1291.48	1050.88
ENSMUSG00000085513	Gm16363	8.21277	6.95865	9.46689	0.738921	-0.436508	0.422847	1	0.900119	9031	5.21749	13.6315	9.55171	2.29764	12.2222	6.35612
ENSMUSG00000024136	Dnase1l2	9.26337	11.0031	7.52366	1.43688	0.522942	0.42288	1	0.900119	9032	3.47832	10.6023	8.49041	6.89293	9.16664	16.9497
ENSMUSG00000044350	Lacc1	1068.05	1007.54	1128.56	0.892902	-0.163426	0.422908	1	0.900119	9033	1121.76	1170.79	1093.14	997.178	1058.24	967.19
ENSMUSG00000021322	Aoah	0.252435	0	0.50487	0.3915	-1.35292	0.42305	1	0.900119	9034	0	1.51461	0	0	0	0
ENSMUSG00000029461	Fam168a	5732.77	5517.92	5947.63	0.927721	-0.108237	0.423057	1	0.900119	9034	5900.98	5982.7	5959.2	5998	5962.39	4593.36
ENSMUSG00000074236	Gm9387	24.779	26.968	22.5901	1.18572	0.245763	0.423205	1	0.900119	9035	22.6091	19.6899	25.4712	21.8276	32.5925	26.4838
ENSMUSG00000112186	Gm2412	111.156	116.683	105.629	1.10165	0.139671	0.423244	1	0.900119	9036	102.611	106.023	108.253	114.882	105.926	129.241
ENSMUSG00000037242	Clic4	5842.88	6016.06	5669.71	1.061	0.0854269	0.42329	1	0.900119	9037	5567.06	5660.09	5781.97	5753.3	5706.74	6588.12
ENSMUSG00000074280	Gm6166	905.831	879.999	931.663	0.94689	-0.0787308	0.423303	1	0.900119	9038	965.235	975.408	854.347	832.896	822.96	984.14
ENSMUSG00000035451	Foxa1	4.69672	5.41024	3.98319	1.56537	0.646501	0.423391	1	0.900119	9039	10.435	1.51461	0	8.04176	7.12961	1.05935
ENSMUSG00000040302	Rbm48	175.84	169.454	182.227	0.934045	-0.0984359	0.423406	1	0.900119	9040	173.916	202.958	169.808	165.43	166.018	176.912
ENSMUSG00000022559	Fbxl6	729.757	717.838	741.675	0.962087	-0.0557605	0.423422	1	0.900119	9041	692.187	731.556	801.282	691.591	712.961	748.963
ENSMUSG00000092167	Gm3696	68.3946	74.382	62.4072	1.20398	0.267814	0.423445	1	0.900119	9042	71.3057	68.1574	47.7585	45.9529	45.8332	131.36
ENSMUSG00000020059	Sycp3	10.9085	12.73	9.08703	1.34066	0.422939	0.423454	1	0.900119	9043	10.435	3.02922	13.7969	19.53	10.1852	8.47483
ENSMUSG00000075467	Dnlz	980.3	961.675	998.926	0.962392	-0.055303	0.423455	1	0.900119	9044	1001.76	970.864	1024.16	892.635	983.886	1008.5
ENSMUSG00000024927	Rela	2369.31	2305.5	2433.12	0.947017	-0.078538	0.423468	1	0.900119	9044	2424.39	2299.18	2575.78	2421.72	2511.66	1983.11
ENSMUSG00000076432	Ywhaq	10860.3	11107.7	10613	1.04669	0.0658408	0.423473	1	0.900119	9045	11308	9879.79	10651.2	11181.5	11283.1	10858.4
ENSMUSG00000044807	Zfp354c	1250.54	1300.72	1200.37	1.08387	0.116193	0.423506	1	0.900119	9046	1257.41	1157.16	1186.53	1201.67	1025.65	1674.84
ENSMUSG00000031155	Pim2	74.8746	80.1467	69.6026	1.16009	0.214232	0.423535	1	0.900119	9047	80.0015	65.1282	63.6781	66.6317	77.4072	96.4012
ENSMUSG00000064037	Gpn1	829.296	852.115	806.477	1.05424	0.0762026	0.42356	1	0.900119	9048	768.71	802.743	847.979	855.873	813.794	886.679
ENSMUSG00000050248	Evc2	1416.06	1354.72	1477.4	0.916464	-0.12585	0.423591	1	0.900119	9049	1379.16	1513.09	1539.95	1521.04	1436.11	1107.02
ENSMUSG00000099901	Zbed4-ps2	11.5489	10.0248	13.073	0.774815	-0.368075	0.423594	1	0.900119	9050	13.9133	13.6315	11.6743	12.637	14.2592	3.17806
ENSMUSG00000018736	Ndel1	2024.27	2061.48	1987.06	1.03683	0.0521842	0.423607	1	0.900119	9051	2022.65	1900.83	2037.7	2063.28	1921.94	2199.22
ENSMUSG00000006395	Hyi	378.065	395.532	360.598	1.09947	0.136802	0.423623	1	0.900119	9052	372.181	392.284	317.329	408.981	342.221	435.394
ENSMUSG00000073616	Cops9	1433.09	1460.76	1405.42	1.04196	0.0593062	0.423623	1	0.900119	9053	1511.33	1378.29	1326.63	1452.11	1453.42	1476.74
ENSMUSG00000015804	Med28	1390.92	1364.8	1417.03	0.961355	-0.0568582	0.423712	1	0.900119	9053	1438.29	1302.56	1510.23	1398.12	1394.35	1301.95
ENSMUSG00000085645	Hoxb5os	69.9812	82.5162	57.4461	1.43513	0.521185	0.423752	1	0.900119	9054	59.1315	48.4675	64.7394	63.1852	51.9443	132.419
ENSMUSG00000111904	Gm2395	111.156	116.683	105.629	1.10166	0.139681	0.423811	1	0.900119	9055	102.611	106.023	108.253	114.882	105.926	129.241
ENSMUSG00000097586	Gm26528	6.49285	7.66229	5.32341	1.50336	0.588192	0.42391	1	0.900119	9056	8.69581	3.02922	4.2452	1.14882	10.1852	11.6529
ENSMUSG00000072100	Cldn34b1	0.252435	0	0.50487	0.3915	-1.35292	0.423957	1	0.900119	9057	0	1.51461	0	0	0	0
ENSMUSG00000041670	Rims1	33.0942	30.1482	36.0402	0.837662	-0.255559	0.423973	1	0.900119	9058	38.2616	34.836	35.0229	34.4647	30.5555	25.4245
ENSMUSG00000030616	Sytl2	346.852	367.89	325.815	1.12869	0.174655	0.424009	1	0.900119	9059	335.658	296.863	344.923	325.117	345.277	433.276
ENSMUSG00000026078	Pdcl3	1804.77	1845.2	1764.34	1.04552	0.0642168	0.424177	1	0.900119	9060	1817.42	1666.07	1809.52	1815.14	1690.74	2029.72
ENSMUSG00000027184	Caprin1	17026.1	16770.3	17281.9	0.970548	-0.0431283	0.424178	1	0.900119	9061	18243.8	16634.9	16967	17807.9	17541.9	14961.3
ENSMUSG00000028699	Tspan1	0.712048	0.339505	1.08459	0.415583	-1.26679	0.42419	1	0.900119	9062	1.73916	1.51461	0	0	1.01852	0
ENSMUSG00000105096	Gbp10	17.9546	24.3148	11.5945	2.0632	1.04489	0.424206	1	0.900119	9062	1.73916	7.57304	25.4712	19.53	15.2777	38.1367
ENSMUSG00000020420	Zfp607a	108.299	113.568	103.03	1.10693	0.146561	0.42421	1	0.900119	9063	90.4364	124.198	94.4558	95.3523	116.111	129.241
ENSMUSG00000042523	Dnal1	589.394	613.488	565.3	1.08414	0.116554	0.424249	1	0.900119	9064	551.314	551.318	593.267	582.453	567.313	690.699
ENSMUSG00000099759	1700030C10Rik	0.252435	0	0.50487	0.3915	-1.35292	0.424266	1	0.900119	9065	0	1.51461	0	0	0	0
ENSMUSG00000028661	Epha8	0.718854	0.353118	1.08459	0.415506	-1.26706	0.424274	1	0.900119	9066	1.73916	1.51461	0	0	0	1.05935
ENSMUSG00000069911	Insyn2b	0.718854	0.353118	1.08459	0.415495	-1.2671	0.424288	1	0.900119	9067	1.73916	1.51461	0	0	0	1.05935
ENSMUSG00000077565	Gm23201	7.05791	8.08347	6.03235	1.36825	0.452334	0.424294	1	0.900119	9068	5.21749	7.57304	5.3065	1.14882	5.09258	18.009
ENSMUSG00000073722	4931408C20Rik	0.252435	0	0.50487	0.3915	-1.35292	0.424323	1	0.900119	9069	0	1.51461	0	0	0	0
ENSMUSG00000069053	Uba1y	0.28986	0	0.579721	0.3915	-1.35292	0.424335	1	0.900119	9070	1.73916	0	0	0	0	0
ENSMUSG00000005125	Ndrg1	931.01	971.823	890.197	1.09238	0.127469	0.424353	1	0.900119	9071	885.234	951.174	834.183	922.504	943.145	1049.82
ENSMUSG00000028940	Hes2	0.252435	0	0.50487	0.3915	-1.35292	0.424358	1	0.900119	9071	0	1.51461	0	0	0	0
ENSMUSG00000116780	Gm3417	9.58031	8.18333	10.9773	0.747482	-0.41989	0.424387	1	0.900119	9072	15.6525	4.54383	12.7356	9.19058	13.2407	2.11871
ENSMUSG00000026458	Ppfia4	288.792	260.412	317.171	0.820659	-0.285145	0.424427	1	0.900119	9073	281.744	361.991	307.777	344.647	287.221	149.369
ENSMUSG00000082633	Gm15779	361.156	374.988	347.324	1.07821	0.108638	0.424428	1	0.900119	9074	339.137	348.36	354.475	375.665	335.092	414.207
ENSMUSG00000062312	Erbb2	2226.27	2316.09	2136.44	1.08384	0.116158	0.42445	1	0.900119	9075	2057.43	2129.54	2222.36	2152.89	2253.97	2541.39
ENSMUSG00000072640	Lyrm9	69.3503	64.7484	73.9521	0.882413	-0.180474	0.424463	1	0.900119	9076	59.1315	107.537	55.1876	73.5246	53.9813	66.7393
ENSMUSG00000087380	2210408F21Rik	35.3568	39.7194	30.9943	1.27878	0.354773	0.424473	1	0.900119	9077	31.3049	28.7776	32.9003	44.8041	47.8702	26.4838
ENSMUSG00000091952	Gm17709	1910.17	1991.4	1828.94	1.08843	0.122247	0.424506	1	0.900119	9078	1760.03	1828.13	1898.67	2360.83	2380.27	1233.09
ENSMUSG00000023022	Lima1	8702.7	9073.6	8331.81	1.08905	0.12307	0.424523	1	0.900119	9079	8407.11	8351.55	8236.76	8626.51	8071.73	10522.6
ENSMUSG00000032013	Trim29	3.25305	3.9083	2.5978	1.65938	0.730647	0.424571	1	0.900119	9080	5.21749	1.51461	1.0613	4.59529	7.12961	0
ENSMUSG00000027959	Sass6	351.276	359.834	342.718	1.0579	0.0812092	0.424608	1	0.900119	9080	389.572	318.068	320.513	348.093	358.517	372.893
ENSMUSG00000043333	Rhbdl2	0.52352	0.339505	0.707534	0.42016	-1.25099	0.424617	1	0.900119	9081	0	0	2.1226	0	1.01852	0
ENSMUSG00000067924	Rtl8b	2963.44	2891.99	3034.89	0.952469	-0.0702559	0.424646	1	0.900119	9082	3059.19	2820.2	3225.29	2888.14	3103.42	2684.4
ENSMUSG00000091071	1700030C10Rik	0.176883	0	0.353767	0.3915	-1.35292	0.424665	1	0.900119	9083	0	0	1.0613	0	0	0
ENSMUSG00000091264	Smim13	843.384	819.758	867.01	0.946364	-0.0795334	0.424716	1	0.900119	9084	913.06	852.725	835.244	869.658	725.183	864.433
ENSMUSG00000074268	Amy2a5	0.353118	0.706236	0	2.75104	1.45998	0.424727	1	0.900119	9085	0	0	0	0	0	2.11871
ENSMUSG00000072875	Gpr27	74.8327	82.5264	67.139	1.22743	0.295638	0.424769	1	0.900119	9086	66.0882	62.099	73.2298	62.0364	75.3701	110.173
ENSMUSG00000030897	Cnga4	0.176883	0	0.353767	0.3915	-1.35292	0.42481	1	0.900119	9087	0	0	1.0613	0	0	0
ENSMUSG00000031073	Fgf15	0.28986	0	0.579721	0.3915	-1.35292	0.424842	1	0.900119	9088	1.73916	0	0	0	0	0
ENSMUSG00000057402	Cldn34b2	0.252435	0	0.50487	0.3915	-1.35292	0.424851	1	0.900119	9089	0	1.51461	0	0	0	0
ENSMUSG00000050092	Sprr2b	27.3797	30.0002	24.7593	1.21835	0.284927	0.424945	1	0.900119	9089	26.0874	22.7191	25.4712	11.4882	23.4259	55.0864
ENSMUSG00000025854	Fam20c	412.911	386.321	439.501	0.879222	-0.1857	0.425011	1	0.900119	9090	462.617	427.12	428.766	474.464	498.054	186.446
ENSMUSG00000096770	Amy2a4	0.353118	0.706236	0	2.75101	1.45996	0.425046	1	0.900119	9091	0	0	0	0	0	2.11871
ENSMUSG00000109901	Chmp1b	1235.18	1262.64	1207.72	1.04528	0.0638863	0.425138	1	0.900119	9092	1222.63	1187.45	1213.07	1334.93	1306.76	1146.22
ENSMUSG00000093931	Amy2a3	0.353118	0.706236	0	2.75099	1.45995	0.425156	1	0.900119	9093	0	0	0	0	0	2.11871
ENSMUSG00000028354	Fmn2	27.0454	24.9415	29.1492	0.853809	-0.228014	0.425198	1	0.900119	9094	33.0441	25.7483	28.6551	32.167	19.3518	23.3058
ENSMUSG00000084817	Gm5526	5365.84	5520.31	5211.37	1.05919	0.0829662	0.425249	1	0.900119	9095	5142.7	5104.23	5387.16	4900.88	5290.17	6369.89
ENSMUSG00000096569	Amy2a2	0.353118	0.706236	0	2.75098	1.45995	0.425266	1	0.900119	9096	0	0	0	0	0	2.11871
ENSMUSG00000038276	Asic3	25.1627	29.0459	21.2795	1.35477	0.438047	0.425336	1	0.900119	9097	19.1308	18.1753	26.5325	21.8276	35.648	29.6619
ENSMUSG00000106674	Gm20005	0.353118	0.706236	0	2.75098	1.45994	0.425368	1	0.900119	9098	0	0	0	0	0	2.11871
ENSMUSG00000032846	Zswim6	1094.48	1054.32	1134.64	0.929457	-0.10554	0.425412	1	0.900119	9098	1165.24	1104.15	1134.53	1063.81	1200.83	898.332
ENSMUSG00000064263	Platr26	0.28986	0	0.579721	0.3915	-1.35292	0.425424	1	0.900119	9099	1.73916	0	0	0	0	0
ENSMUSG00000037536	Fbxo34	1231.03	1186.46	1275.6	0.929949	-0.104776	0.425468	1	0.900119	9100	1302.63	1249.55	1274.62	1424.54	1341.38	793.456
ENSMUSG00000108049	Gm44168	5.26641	6.467	4.06583	1.43676	0.522822	0.425498	1	0.900119	9101	1.73916	3.02922	7.42911	6.89293	5.09258	7.41548
ENSMUSG00000018740	Slc25a35	38.4836	41.66	35.3072	1.19748	0.260003	0.425507	1	0.900119	9102	33.0441	48.4675	24.4099	37.9111	21.3888	65.6799
ENSMUSG00000068314	Gm6899	0.771191	0.382941	1.15944	0.409513	-1.28802	0.425511	1	0.900119	9103	3.47832	0	0	1.14882	0	0
ENSMUSG00000100954	Gm10138	82.1112	76.2482	87.9743	0.872193	-0.197281	0.425517	1	0.900119	9104	104.35	75.7304	83.8428	72.3758	89.6294	66.7393
ENSMUSG00000109715	Gm45606	12.9443	10.1415	15.7471	0.646515	-0.629243	0.425536	1	0.900119	9105	17.3916	18.1753	11.6743	16.0835	12.2222	2.11871
ENSMUSG00000046079	Lrrc8d	2392	2275.2	2508.79	0.906929	-0.140938	0.425565	1	0.900119	9106	2549.61	2518.79	2457.97	2613.57	2746.94	1465.09
ENSMUSG00000051391	Ywhag	17523.6	16965.8	18081.4	0.938284	-0.0919029	0.425608	1	0.900119	9107	18040.3	17952.7	18251.2	18869.4	18794.7	13233.4
ENSMUSG00000026614	Slc30a10	2.73457	3.29995	2.16918	1.70958	0.77364	0.425696	1	0.900119	9107	3.47832	3.02922	0	5.74411	2.03703	2.11871
ENSMUSG00000018169	Mfng	0.252435	0	0.50487	0.3915	-1.35292	0.425739	1	0.900119	9108	0	1.51461	0	0	0	0
ENSMUSG00000089694	Nat8f7	0.643303	0.353118	0.933488	0.418981	-1.25504	0.425749	1	0.900119	9109	1.73916	0	1.0613	0	0	1.05935
ENSMUSG00000082229	Nap1l2	30.176	33.3127	27.0394	1.17379	0.23117	0.425836	1	0.900119	9110	19.1308	22.7191	39.2681	34.4647	31.574	33.8993
ENSMUSG00000043219	Hoxa6	62.2245	67.9859	56.4631	1.2075	0.272022	0.425836	1	0.900119	9111	43.4791	80.2743	45.6359	70.0782	69.259	64.6206
ENSMUSG00000024170	Telo2	429.648	441.779	417.518	1.05539	0.0777794	0.425854	1	0.900119	9112	400.007	430.149	422.398	481.357	430.832	413.148
ENSMUSG00000028109	Hormad1	0.176883	0	0.353767	0.3915	-1.35292	0.425864	1	0.900119	9113	0	0	1.0613	0	0	0
ENSMUSG00000106496	Gm7733	14.3797	15.8374	12.9219	1.2242	0.29184	0.4259	1	0.900119	9114	13.9133	12.1169	12.7356	18.3812	13.2407	15.8903
ENSMUSG00000071042	Rasgrp3	45.0624	50.4706	39.6541	1.26527	0.339447	0.42593	1	0.900119	9115	36.5224	37.8652	44.5746	53.9946	27.4999	69.9174
ENSMUSG00000028716	Pdzk1ip1	0.176883	0	0.353767	0.3915	-1.35292	0.425943	1	0.900119	9116	0	0	1.0613	0	0	0
ENSMUSG00000090957	Gm7535	165.727	171.338	160.117	1.07073	0.0985897	0.425974	1	0.900119	9116	163.481	154.49	162.379	164.282	181.296	168.437
ENSMUSG00000034159	Mab21l4	0.346312	0.692623	0	2.73496	1.45152	0.426015	1	0.900119	9117	0	0	0	0	1.01852	1.05935
ENSMUSG00000037134	Prmt9	519.798	537.117	502.479	1.06755	0.0942987	0.426051	1	0.900119	9118	483.487	502.85	521.099	498.589	517.406	595.357
ENSMUSG00000020671	Rab10	5517.98	5428.2	5607.77	0.968292	-0.0464853	0.426059	1	0.900119	9119	5894.02	5372.32	5556.97	5630.38	5646.65	5007.57
ENSMUSG00000100968	Gm2098	0.28986	0	0.579721	0.3915	-1.35292	0.426066	1	0.900119	9120	1.73916	0	0	0	0	0
ENSMUSG00000033624	Pdpr	746.634	785.389	707.879	1.11124	0.152165	0.426095	1	0.900119	9121	824.363	660.369	638.903	672.061	693.609	990.496
ENSMUSG00000084235	Gm15421	757.045	780.527	733.563	1.06281	0.0878824	0.426111	1	0.900119	9122	740.883	686.118	773.688	749.032	731.294	861.255
ENSMUSG00000091818	Rpl19-ps4	12.6685	14.4113	10.9257	1.3409	0.423197	0.426195	1	0.900119	9123	15.6525	7.57304	9.55171	18.3812	14.2592	10.5935
ENSMUSG00000020447	Npc1l1	0.52352	0.339505	0.707534	0.420659	-1.24928	0.426344	1	0.900119	9124	0	0	2.1226	0	1.01852	0
ENSMUSG00000005656	Snx6	3449.63	3535.74	3363.51	1.05135	0.0722387	0.426402	1	0.900119	9125	3424.41	3344.26	3321.87	3552.16	3440.55	3614.52
ENSMUSG00000032076	Cadm1	333.563	348.191	318.935	1.08991	0.124206	0.426445	1	0.900119	9125	302.614	324.126	330.065	345.796	326.943	371.833
ENSMUSG00000074283	Zfp109	91.474	95.0494	87.8987	1.09977	0.1372	0.426472	1	0.900119	9126	95.6539	96.935	71.1072	97.6499	79.4442	108.054
ENSMUSG00000038403	Hjv	0.176883	0	0.353767	0.3915	-1.35292	0.426512	1	0.900119	9127	0	0	1.0613	0	0	0
ENSMUSG00000060204	Slc10a4l	0.176883	0	0.353767	0.3915	-1.35292	0.426576	1	0.900119	9128	0	0	1.0613	0	0	0
ENSMUSG00000100398	Gm5251	0.252435	0	0.50487	0.3915	-1.35292	0.426589	1	0.900119	9129	0	1.51461	0	0	0	0
ENSMUSG00000049154	Fam183b	0.771191	0.382941	1.15944	0.407887	-1.29376	0.426599	1	0.900119	9130	3.47832	0	0	1.14882	0	0
ENSMUSG00000025481	Urah	32.9194	30.2971	35.5417	0.839629	-0.252177	0.426637	1	0.900119	9131	31.3049	31.8068	43.5133	34.4647	45.8332	10.5935
ENSMUSG00000102143	Gm38057	8.42351	10.6636	6.18345	1.74037	0.799396	0.426672	1	0.900119	9132	5.21749	9.08765	4.2452	6.89293	8.14812	16.9497
ENSMUSG00000027327	1700037H04Rik	788.774	759.859	817.688	0.928419	-0.107152	0.426718	1	0.900119	9133	819.146	778.509	855.409	875.403	858.609	545.567
ENSMUSG00000031021	Tmem9b	1033.11	1070	996.217	1.07386	0.102807	0.42684	1	0.900119	9134	1006.98	972.379	1009.3	1084.49	1019.53	1105.97
ENSMUSG00000029624	Ptcd1	673.683	656.294	691.071	0.946887	-0.078736	0.42686	1	0.900119	9134	681.752	652.796	738.665	729.502	688.516	550.864
ENSMUSG00000021097	Clmn	211.241	197.696	224.785	0.879064	-0.18596	0.426891	1	0.900119	9135	215.656	234.764	223.934	215.979	211.851	165.259
ENSMUSG00000026867	Gapvd1	3203.98	3142.8	3265.15	0.96276	-0.0547518	0.426895	1	0.900119	9136	3243.54	3388.18	3163.74	3379.84	3311.19	2737.37
ENSMUSG00000020380	Rad50	1312.8	1220.86	1404.74	0.868894	-0.202749	0.426931	1	0.900119	9137	1337.42	1410.1	1466.72	1439.47	1306.76	916.341
ENSMUSG00000118216	Gm19784	0.252435	0	0.50487	0.3915	-1.35292	0.427061	1	0.900119	9138	0	1.51461	0	0	0	0
ENSMUSG00000042659	Arrdc4	1581.52	1636.36	1526.68	1.07105	0.0990238	0.427069	1	0.900119	9139	1450.46	1531.27	1598.32	1710.6	1551.2	1647.3
ENSMUSG00000029556	Hnf1a	0.28986	0	0.579721	0.3915	-1.35292	0.427111	1	0.900119	9140	1.73916	0	0	0	0	0
ENSMUSG00000020811	Wscd1	14.586	16.7768	12.3952	1.32879	0.410116	0.427168	1	0.900119	9141	8.69581	13.6315	14.8582	19.53	24.4444	6.35612
ENSMUSG00000025780	Itih5	817.127	714.274	919.98	0.776294	-0.365326	0.427184	1	0.900119	9142	813.928	1005.7	940.313	955.82	938.053	248.948
ENSMUSG00000097295	Hmgb1-ps8	7.5754	8.84093	6.30986	1.39318	0.47838	0.427203	1	0.900119	9143	6.95665	4.54383	7.42911	5.74411	10.1852	10.5935
ENSMUSG00000067321	Gm7931	183.959	176.064	191.853	0.911978	-0.13293	0.427226	1	0.900119	9143	186.09	177.209	212.26	193.002	147.685	187.506
ENSMUSG00000030846	Tial1	1476.94	1507.63	1446.25	1.04398	0.0620872	0.427243	1	0.900119	9144	1533.94	1396.47	1408.35	1398.12	1408.61	1716.15
ENSMUSG00000116558	Gm49697	0.176883	0	0.353767	0.3915	-1.35292	0.427245	1	0.900119	9145	0	0	1.0613	0	0	0
ENSMUSG00000033543	Gtf2a2	732.143	712.809	751.477	0.949737	-0.0744005	0.427253	1	0.900119	9146	791.319	714.895	748.217	666.317	696.665	775.447
ENSMUSG00000026848	Tor1b	1483.13	1451.55	1514.71	0.95961	-0.0594793	0.427331	1	0.900119	9147	1579.16	1491.89	1473.09	1406.16	1471.75	1476.74
ENSMUSG00000104340	Gm10522	0.545237	0.382941	0.707534	0.420956	-1.24826	0.427375	1	0.900119	9148	0	0	2.1226	1.14882	0	0
ENSMUSG00000026311	Asb1	800.361	768.724	831.997	0.92286	-0.115816	0.427427	1	0.900119	9149	791.319	826.976	877.696	843.236	766.942	695.995
ENSMUSG00000059890	Ube4a	3124.42	3070.03	3178.82	0.965562	-0.0505597	0.427435	1	0.900119	9150	3109.62	3239.75	3187.09	3123.65	3159.43	2926.99
ENSMUSG00000038618	Rassf7	189.446	198.288	180.605	1.08937	0.123499	0.427489	1	0.900119	9151	161.742	174.18	205.892	178.067	199.629	217.168
ENSMUSG00000056293	Gsdmc2	0.28986	0	0.579721	0.3915	-1.35292	0.427651	1	0.900119	9152	1.73916	0	0	0	0	0
ENSMUSG00000020077	Srgn	2.58469	3.4521	1.71727	1.95147	0.96456	0.427674	1	0.900119	9152	0	3.02922	2.1226	1.14882	8.14812	1.05935
ENSMUSG00000074219	Gm10644	8.60312	7.15962	10.0466	0.709335	-0.495462	0.427725	1	0.900119	9153	6.95665	13.6315	9.55171	6.89293	6.11109	8.47483
ENSMUSG00000021552	Gkap1	386.06	370.436	401.683	0.924215	-0.113699	0.427743	1	0.900119	9154	427.834	408.944	368.271	410.13	346.295	354.884
ENSMUSG00000049751	Rpl36al	96.5515	92.0365	101.066	0.899068	-0.153499	0.427767	1	0.900119	9155	97.3931	84.8181	120.988	98.7987	95.7404	81.5702
ENSMUSG00000096257	Ccer2	0.176883	0	0.353767	0.3915	-1.35292	0.427774	1	0.900119	9156	0	0	1.0613	0	0	0
ENSMUSG00000116947	2410003I16Rik	0.28986	0	0.579721	0.3915	-1.35292	0.427811	1	0.900119	9157	1.73916	0	0	0	0	0
ENSMUSG00000032621	Srek1	1587.74	1616.77	1558.71	1.03834	0.054272	0.427864	1	0.900119	9158	1565.25	1596.4	1514.48	1532.53	1534.9	1782.89
ENSMUSG00000091993	B930036N10Rik	25.2295	27.5681	22.8909	1.20195	0.265377	0.427899	1	0.900119	9159	26.0874	18.1753	24.4099	28.7206	27.4999	26.4838
ENSMUSG00000074994	Qser1	1923.73	1876.3	1971.16	0.951466	-0.0717758	0.42791	1	0.900119	9160	1954.82	1932.64	2026.02	1913.94	1933.14	1781.83
ENSMUSG00000015714	Cers2	2914.59	2980.58	2848.61	1.04575	0.0645377	0.427923	1	0.900119	9161	2871.36	2697.52	2976.95	3237.38	3256.19	2448.17
ENSMUSG00000114282	5330431K02Rik	4.24371	5.33179	3.15563	1.67325	0.742653	0.428	1	0.900119	9161	1.73916	4.54383	3.1839	3.44647	4.07406	8.47483
ENSMUSG00000039546	Ajap1	83.0384	64.5423	101.535	0.635735	-0.653503	0.428113	1	0.900119	9162	102.611	107.537	94.4558	90.757	102.87	0
ENSMUSG00000037034	Pax1	76.7153	86.1045	67.3261	1.27152	0.346559	0.428117	1	0.900119	9163	53.914	62.099	85.9654	64.334	49.9073	144.072
ENSMUSG00000115486	Gm49017	16.0492	18.0622	14.0362	1.25475	0.327396	0.428131	1	0.900119	9164	10.435	13.6315	18.0421	11.4882	18.3333	24.3651
ENSMUSG00000082809	Gm14150	20380.6	20047.2	20714	0.967719	-0.0473404	0.428133	1	0.900119	9165	20734.3	19829.3	21578.4	20241.1	22033.5	17867.1
ENSMUSG00000027499	Pkia	445.703	470.582	420.823	1.11825	0.161239	0.428174	1	0.900119	9166	405.225	431.663	425.582	332.01	337.129	742.607
ENSMUSG00000103081	Pcdhgb8	429.149	396.481	461.817	0.858938	-0.219375	0.428213	1	0.900119	9167	455.661	507.394	422.398	403.237	418.61	367.596
ENSMUSG00000032999	Nlrp4f	0.176883	0	0.353767	0.3915	-1.35292	0.428288	1	0.900119	9168	0	0	1.0613	0	0	0
ENSMUSG00000020706	Ftsj3	2990.61	2928.23	3052.99	0.957891	-0.0620664	0.428321	1	0.900119	9169	2850.49	3032.25	3276.24	3196.02	3182.86	2405.79
ENSMUSG00000041846	Ppp4r3a	2455.52	2380.07	2530.96	0.94056	-0.0884074	0.428334	1	0.900119	9170	2513.09	2589.98	2489.81	2293.05	2573.79	2273.37
ENSMUSG00000116140	Gm7748	14.0771	12.282	15.8721	0.793792	-0.333168	0.42842	1	0.900119	9170	22.6091	9.08765	15.9195	8.04176	21.3888	7.41548
ENSMUSG00000005950	P2rx5	81.3115	72.5953	90.0277	0.806852	-0.309623	0.428424	1	0.900119	9171	88.6973	95.4204	85.9654	72.3758	72.3146	73.0954
ENSMUSG00000078901	Gm14440	241.817	252.607	231.026	1.09687	0.133393	0.42845	1	0.900119	9172	257.396	207.501	228.18	211.383	268.888	277.551
ENSMUSG00000060284	Sp7	86.7253	77.3037	96.1469	0.803267	-0.316048	0.428576	1	0.900119	9173	74.784	118.139	95.5171	82.7152	110	39.1961
ENSMUSG00000001158	Snrnp27	777.355	797.089	757.621	1.05104	0.0718111	0.428591	1	0.900119	9174	742.622	751.246	778.995	758.223	778.146	854.899
ENSMUSG00000034427	Myo15b	0.28986	0	0.579721	0.3915	-1.35292	0.428594	1	0.900119	9175	1.73916	0	0	0	0	0
ENSMUSG00000044231	Nhlrc1	154.17	145.94	162.4	0.905875	-0.142616	0.428595	1	0.900119	9176	182.612	156.005	148.582	128.668	189.444	119.707
ENSMUSG00000044430	Klk12	0.252435	0	0.50487	0.3915	-1.35292	0.428607	1	0.900119	9177	0	1.51461	0	0	0	0
ENSMUSG00000032870	Smap2	1934.07	1880.72	1987.43	0.94662	-0.0791433	0.428629	1	0.900119	9178	2022.65	2014.43	1925.2	2074.77	2126.66	1440.72
ENSMUSG00000024518	Rax	1.91066	2.53407	1.28725	1.84518	0.883765	0.428636	1	0.900119	9179	1.73916	0	2.1226	3.44647	2.03703	2.11871
ENSMUSG00000039065	Atpsckmt	145.72	154.095	137.346	1.11093	0.151764	0.428661	1	0.900119	9179	113.046	140.859	158.134	153.942	130.37	177.971
ENSMUSG00000037106	Fer1l6	76.5369	61.9049	91.1688	0.67825	-0.56011	0.428663	1	0.900119	9180	86.9581	87.8473	98.701	101.096	82.4997	2.11871
ENSMUSG00000039910	Cited2	2823.24	2692.79	2953.7	0.911732	-0.133317	0.428724	1	0.900119	9181	3191.36	2738.41	2931.31	3135.14	3163.51	1779.71
ENSMUSG00000034450	Gulo	0.28986	0	0.579721	0.3915	-1.35292	0.428769	1	0.900119	9182	1.73916	0	0	0	0	0
ENSMUSG00000004100	Ppan	815.269	795.127	835.41	0.951428	-0.071834	0.428803	1	0.900119	9183	859.146	801.228	845.857	831.747	777.127	776.506
ENSMUSG00000027669	Gnb4	1000.69	950.818	1050.57	0.904917	-0.144142	0.428812	1	0.900119	9184	1033.06	1064.77	1053.87	1067.26	1078.61	706.589
ENSMUSG00000081593	Gm11841	529.661	509.806	549.517	0.92874	-0.106653	0.428827	1	0.900119	9185	568.706	551.318	528.528	528.458	531.665	469.294
ENSMUSG00000054836	Elp6	310.124	321.652	298.596	1.06467	0.0904105	0.428883	1	0.900119	9186	252.179	292.319	351.291	298.694	345.277	320.984
ENSMUSG00000032113	Chek1	364.429	354.227	374.631	0.949036	-0.0754658	0.42898	1	0.900119	9187	406.964	352.904	364.026	366.474	364.629	331.578
ENSMUSG00000006134	Crkl	3054.65	3000.37	3108.94	0.964487	-0.0521657	0.42904	1	0.900119	9188	3019.19	3121.61	3186.03	3150.07	3296.93	2554.1
ENSMUSG00000040471	Ggt6	0.176883	0	0.353767	0.3915	-1.35292	0.429127	1	0.900119	9188	0	0	1.0613	0	0	0
ENSMUSG00000029311	Hsd17b11	900.062	938.674	861.449	1.08931	0.123418	0.429128	1	0.900119	9189	864.364	828.491	891.493	942.034	977.775	896.213
ENSMUSG00000033068	Entpd6	687.315	662.827	711.803	0.931012	-0.103129	0.429182	1	0.900119	9190	702.622	716.41	716.378	695.037	740.461	552.983
ENSMUSG00000106499	Gm9403	4.9587	6.05423	3.86316	1.49528	0.580414	0.429189	1	0.900119	9191	1.73916	4.54383	5.3065	4.59529	5.09258	8.47483
ENSMUSG00000085923	Gm12781	0.771191	0.382941	1.15944	0.404387	-1.30619	0.429224	1	0.900119	9192	3.47832	0	0	1.14882	0	0
ENSMUSG00000015501	Hivep2	2090.58	1972.2	2208.95	0.892858	-0.163497	0.429271	1	0.900119	9193	2260.91	2197.7	2168.24	2150.6	2113.42	1652.59
ENSMUSG00000042102	Dmgdh	0.176883	0	0.353767	0.3915	-1.35292	0.429373	1	0.900119	9194	0	0	1.0613	0	0	0
ENSMUSG00000004936	Map2k1	3138.33	3082.2	3194.46	0.965739	-0.0502945	0.429401	1	0.900119	9195	3427.89	3045.88	3109.61	3245.42	3277.58	2723.6
ENSMUSG00000114728	Gm6128	7.49107	8.8001	6.18205	1.4626	0.548536	0.429451	1	0.900119	9196	8.69581	4.54383	5.3065	5.74411	13.2407	7.41548
ENSMUSG00000034714	Ttyh2	2884.75	2732.81	3036.68	0.900046	-0.151929	0.429484	1	0.900119	9197	3198.32	3029.22	2882.49	3053.57	3127.86	2017.01
ENSMUSG00000086649	Gm15286	0.176883	0	0.353767	0.3915	-1.35292	0.429531	1	0.900119	9197	0	0	1.0613	0	0	0
ENSMUSG00000095936	Zscan4e	0.353118	0.706236	0	2.75054	1.45971	0.429555	1	0.900119	9198	0	0	0	0	0	2.11871
ENSMUSG00000022964	Tmem50b	552.098	573.188	531.008	1.0777	0.107958	0.429642	1	0.900119	9199	504.357	524.055	564.612	521.565	531.665	666.334
ENSMUSG00000039285	Azi2	1608.37	1581.87	1634.87	0.968264	-0.0465273	0.429645	1	0.900119	9200	1680.03	1593.37	1631.22	1544.02	1579.72	1621.87
ENSMUSG00000061510	Gm10101	3.04464	4.16935	1.91994	2.00389	1.0028	0.429659	1	0.900119	9201	0	1.51461	4.2452	0	5.09258	7.41548
ENSMUSG00000016346	Kcnq2	0.75628	0.353118	1.15944	0.403635	-1.30888	0.42984	1	0.900119	9202	3.47832	0	0	0	0	1.05935
ENSMUSG00000030556	Lrrc28	788.682	821.775	755.588	1.08666	0.119907	0.429874	1	0.900119	9203	733.927	731.556	801.282	821.408	850.46	793.456
ENSMUSG00000046367	Mgat4e	0.176883	0	0.353767	0.3915	-1.35292	0.429901	1	0.900119	9204	0	0	1.0613	0	0	0
ENSMUSG00000114257	Gm47654	0.252435	0	0.50487	0.3915	-1.35292	0.429941	1	0.900119	9205	0	1.51461	0	0	0	0
ENSMUSG00000082769	Gm15793	424.59	434.709	414.47	1.05586	0.0784163	0.429946	1	0.900119	9206	460.878	398.342	384.191	413.576	431.851	458.7
ENSMUSG00000109502	Gm18672	43.4402	40.108	46.7724	0.855485	-0.225186	0.429971	1	0.900119	9206	40.0007	51.4967	48.8198	36.7623	56.0183	27.5432
ENSMUSG00000006311	Etv2	0.28986	0	0.579721	0.3915	-1.35292	0.430015	1	0.900119	9207	1.73916	0	0	0	0	0
ENSMUSG00000025991	Cps1	2.56488	2.14853	2.98124	0.613745	-0.704289	0.430075	1	0.900119	9208	0	1.51461	7.42911	1.14882	0	5.29677
ENSMUSG00000022102	Dok2	21.5635	24.6945	18.4325	1.28822	0.365377	0.430178	1	0.900119	9209	10.435	15.1461	29.7164	25.2741	24.4444	24.3651
ENSMUSG00000011034	Slc5a1	1.92787	2.41737	1.43836	1.79612	0.844885	0.430226	1	0.900119	9210	1.73916	1.51461	1.0613	0	4.07406	3.17806
ENSMUSG00000051000	Fam160a1	283.63	304.642	262.617	1.16123	0.215649	0.430231	1	0.900119	9211	306.093	219.618	262.141	272.271	298.425	343.231
ENSMUSG00000031154	Otud5	2291.86	2252.62	2331.11	0.967689	-0.0473846	0.430299	1	0.900119	9212	2455.7	2285.54	2252.08	2299.94	2294.72	2163.2
ENSMUSG00000038280	Ostm1	547.619	533.02	562.219	0.950807	-0.0727749	0.430304	1	0.900119	9213	617.403	530.113	539.141	576.709	526.572	495.778
ENSMUSG00000055737	Ghr	3021.82	3153.26	2890.39	1.091	0.125649	0.430363	1	0.900119	9214	2866.14	2967.12	2837.92	3016.81	2986.29	3456.67
ENSMUSG00000082617	Smt3h2-ps	76.7617	72.0842	81.4391	0.899404	-0.152959	0.430407	1	0.900119	9215	85.219	95.4204	63.6781	80.4176	73.3331	62.5019
ENSMUSG00000093006	Gm24157	12.79	10.8179	14.762	0.753191	-0.408913	0.430445	1	0.900119	9215	15.6525	21.2045	7.42911	14.9347	12.2222	5.29677
ENSMUSG00000013338	Fer1l4	0.176883	0	0.353767	0.3915	-1.35292	0.430464	1	0.900119	9216	0	0	1.0613	0	0	0
ENSMUSG00000097569	Gm26640	0.176883	0	0.353767	0.3915	-1.35292	0.430503	1	0.900119	9217	0	0	1.0613	0	0	0
ENSMUSG00000074758	Gm5535	14.3034	17.0186	11.5881	1.43155	0.517583	0.430568	1	0.900119	9218	8.69581	9.08765	16.9808	24.1253	15.2777	11.6529
ENSMUSG00000116384	Gm35912	0.658214	0.382941	0.933488	0.418955	-1.25513	0.430593	1	0.900119	9219	1.73916	0	1.0613	1.14882	0	0
ENSMUSG00000101249	Gm29216	49451.8	53390.7	45512.8	1.17309	0.230318	0.430595	1	0.900119	9220	48397.4	41588.1	46552.9	45076.3	46099	68996.8
ENSMUSG00000103257	Gm7977	31.4023	28.6002	34.2043	0.828139	-0.272055	0.430603	1	0.900119	9221	26.0874	39.3798	37.1455	28.7206	29.5369	27.5432
ENSMUSG00000034216	Vps18	1605.59	1569.1	1642.09	0.954503	-0.0671778	0.430606	1	0.900119	9222	1652.2	1538.84	1735.23	1695.66	1720.27	1291.35
ENSMUSG00000066235	Pomgnt2	376.322	357.921	394.723	0.905778	-0.142771	0.430634	1	0.900119	9223	391.312	383.196	409.662	413.576	391.11	269.076
ENSMUSG00000001119	Col6a1	18219.6	17291.7	19147.5	0.90307	-0.14709	0.430754	1	0.900119	9224	18948.2	19059.8	19434.5	18920	18128.6	14826.7
ENSMUSG00000083553	Gm11989	151.552	146.268	156.836	0.926581	-0.110011	0.430807	1	0.900119	9224	166.96	134.8	168.747	164.282	128.333	146.191
ENSMUSG00000056204	Pgpep1	2067.58	2137.05	1998.12	1.06923	0.0965727	0.43084	1	0.900119	9225	1963.51	1932.64	2098.19	1919.68	2118.51	2372.95
ENSMUSG00000081590	Gm14413	0.176883	0	0.353767	0.3915	-1.35292	0.430862	1	0.900119	9226	0	0	1.0613	0	0	0
ENSMUSG00000110932	Gm48640	1.21614	1.72475	0.707534	1.95274	0.965503	0.430888	1	0.900119	9227	0	0	2.1226	0	3.05555	2.11871
ENSMUSG00000038859	Baiap2l1	369.034	342.976	395.091	0.867758	-0.204635	0.430969	1	0.900119	9228	406.964	377.138	401.172	446.892	411.48	170.556
ENSMUSG00000082330	Ldha-ps	12.4499	13.9959	10.9038	1.27009	0.344927	0.430981	1	0.900119	9229	10.435	10.6023	11.6743	14.9347	12.2222	14.831
ENSMUSG00000109936	Gm45889	36.2623	29.8632	42.6614	0.697737	-0.519245	0.431	1	0.900119	9230	31.3049	49.9821	46.6972	34.4647	25.4629	29.6619
ENSMUSG00000065165	Gm23815	0.28986	0	0.579721	0.3915	-1.35292	0.431038	1	0.900119	9231	1.73916	0	0	0	0	0
ENSMUSG00000062168	Ppef1	71.0347	78.8529	63.2165	1.25201	0.324248	0.43105	1	0.900119	9232	74.784	57.5551	57.3103	76.9711	88.6108	70.9767
ENSMUSG00000028680	Plk3	677.774	632.661	722.887	0.87469	-0.193156	0.431066	1	0.900119	9233	678.273	731.556	758.83	812.217	794.442	291.322
ENSMUSG00000039221	Rpl22l1	2627.38	2551.37	2703.38	0.944718	-0.0820448	0.431082	1	0.900119	9233	2935.71	2711.15	2463.28	2403.34	2467.86	2782.92
ENSMUSG00000034675	Dbn1	7912.65	7529.56	8295.75	0.907623	-0.139835	0.431116	1	0.900119	9234	8214.06	8372.76	8300.43	8484.05	8207.2	5897.42
ENSMUSG00000033721	Vav3	387.13	358.516	415.744	0.862728	-0.213022	0.431159	1	0.900119	9235	453.921	384.711	408.601	383.707	420.647	271.195
ENSMUSG00000022969	Il10rb	420.614	431.958	409.271	1.05807	0.081438	0.43118	1	0.900119	9236	417.399	413.488	396.927	404.385	434.906	456.581
ENSMUSG00000117046	Gm19183	12.6666	13.8792	11.4539	1.28653	0.363485	0.431196	1	0.900119	9237	17.3916	10.6023	6.36781	11.4882	14.2592	15.8903
ENSMUSG00000025885	Myo5b	82.2763	92.0522	72.5004	1.26507	0.339213	0.43126	1	0.900119	9238	48.6965	92.3911	76.4137	87.3105	45.8332	143.013
ENSMUSG00000038094	Atp13a4	5.46103	4.33468	6.58738	0.643168	-0.636732	0.431264	1	0.900119	9239	8.69581	1.51461	9.55171	6.89293	6.11109	0
ENSMUSG00000033589	Reep4	699.868	670.053	729.684	0.917132	-0.124799	0.431281	1	0.900119	9240	669.578	754.275	765.198	753.627	709.905	546.627
ENSMUSG00000028883	Sema3a	3712.83	3330.29	4095.37	0.813177	-0.298359	0.431355	1	0.900119	9241	4170.51	4045.52	4070.09	4295.45	4351.1	1344.32
ENSMUSG00000025473	Adam8	1079.27	968.732	1189.8	0.814172	-0.296594	0.431387	1	0.900119	9242	1224.37	1182.91	1162.12	1363.65	1291.48	251.067
ENSMUSG00000024187	Fam234a	1830.04	1881.97	1778.11	1.05817	0.0815769	0.431403	1	0.900119	9242	1720.03	1838.74	1775.56	1966.78	1929.07	1750.05
ENSMUSG00000085651	Gm11695	0.252435	0	0.50487	0.3915	-1.35292	0.431466	1	0.900119	9243	0	1.51461	0	0	0	0
ENSMUSG00000029528	Pxn	4967.18	4792.5	5141.86	0.932016	-0.101573	0.431523	1	0.900119	9244	5118.36	5198.14	5109.1	5653.35	5618.13	3106.03
ENSMUSG00000021613	Hapln1	218.173	198.591	237.756	0.83465	-0.260757	0.431533	1	0.900119	9245	236.526	234.764	241.977	280.313	243.425	72.0361
ENSMUSG00000027993	Trim2	907.817	881.269	934.365	0.942227	-0.0858537	0.431543	1	0.900119	9246	878.277	973.893	950.926	919.058	895.275	829.474
ENSMUSG00000055827	Gsdmc3	0.28986	0	0.579721	0.3915	-1.35292	0.431577	1	0.900119	9247	1.73916	0	0	0	0	0
ENSMUSG00000033963	Fancd2os	1.23105	1.75457	0.707534	1.95617	0.968035	0.431584	1	0.900119	9248	0	0	2.1226	1.14882	3.05555	1.05935
ENSMUSG00000028811	Yars	3251.9	3189.32	3314.48	0.961989	-0.0559074	0.431631	1	0.900119	9249	3325.28	3254.89	3363.26	3340.78	3268.42	2958.78
ENSMUSG00000068631	Gm7676	26.2253	29.1297	23.3209	1.24453	0.315604	0.431734	1	0.900119	9250	24.3483	21.2045	24.4099	34.4647	27.4999	25.4245
ENSMUSG00000042369	Rbm45	1176.69	1155.67	1197.72	0.964136	-0.052691	0.431769	1	0.900119	9251	1165.24	1232.89	1195.02	1185.58	1093.89	1187.54
ENSMUSG00000079685	Ulbp1	834.42	780.962	887.878	0.879468	-0.185298	0.431787	1	0.900119	9251	890.451	846.666	926.516	774.306	853.516	715.064
ENSMUSG00000063275	Hacd1	450.301	433.941	466.66	0.932514	-0.100802	0.431813	1	0.900119	9252	523.488	439.237	437.256	481.357	462.406	358.062
ENSMUSG00000063887	Nlgn1	43.077	36.6094	49.5446	0.739096	-0.436167	0.431947	1	0.900119	9253	46.9574	56.0405	45.6359	44.8041	42.7776	22.2464
ENSMUSG00000024878	Cbwd1	339.19	348.438	329.941	1.05379	0.0755815	0.431959	1	0.900119	9254	306.093	348.36	335.371	329.712	356.48	359.121
ENSMUSG00000074195	Clca4b	0.176883	0	0.353767	0.3915	-1.35292	0.431997	1	0.900119	9255	0	0	1.0613	0	0	0
ENSMUSG00000059895	Ptp4a3	1464.28	1390.6	1537.96	0.904246	-0.145213	0.432051	1	0.900119	9256	1579.16	1497.95	1536.76	1463.6	1572.59	1135.63
ENSMUSG00000063661	Krt73	0.176883	0	0.353767	0.3915	-1.35292	0.43214	1	0.900119	9257	0	0	1.0613	0	0	0
ENSMUSG00000029679	Hyal6	0.252435	0	0.50487	0.3915	-1.35292	0.432176	1	0.900119	9258	0	1.51461	0	0	0	0
ENSMUSG00000113413	Gm21941	3.33501	4.24521	2.42481	1.59325	0.671973	0.432216	1	0.900119	9259	0	3.02922	4.2452	3.44647	6.11109	3.17806
ENSMUSG00000017837	Nkiras2	1390.57	1415.45	1365.68	1.0359	0.0508878	0.432251	1	0.900119	9260	1304.37	1416.16	1376.51	1342.97	1460.55	1442.84
ENSMUSG00000039607	Rbms3	2309.65	2422.81	2196.49	1.10332	0.141853	0.432259	1	0.900119	9260	2271.35	2250.71	2067.41	2103.49	2099.16	3065.77
ENSMUSG00000114488	Gm5802	25.6578	27.6911	23.6245	1.18458	0.24437	0.43226	1	0.900119	9261	20.8699	28.7776	21.226	17.2323	22.4073	43.4335
ENSMUSG00000110317	Gm45250	17.1509	15.1668	19.135	0.777501	-0.363083	0.432284	1	0.900119	9262	13.9133	21.2045	22.2873	16.0835	6.11109	23.3058
ENSMUSG00000042331	Specc1	3062.02	2879.43	3244.61	0.887441	-0.172277	0.432297	1	0.900119	9263	3332.24	3162.5	3239.09	3386.73	3346.84	1904.72
ENSMUSG00000039810	Zc3h10	404.322	390.296	418.349	0.936516	-0.0946247	0.432323	1	0.900119	9264	424.356	452.868	377.823	400.939	427.776	342.171
ENSMUSG00000071419	Rps15-ps2	470.845	483.696	457.995	1.05574	0.0782489	0.432333	1	0.900119	9265	448.704	471.043	454.237	483.654	443.054	524.38
ENSMUSG00000049670	Morn4	339.901	328.965	350.836	0.943391	-0.0840721	0.43235	1	0.900119	9266	356.528	378.652	317.329	325.117	351.388	310.391
ENSMUSG00000051550	Zfp579	285.762	274.667	296.857	0.922819	-0.115881	0.432365	1	0.900119	9267	262.614	328.67	299.287	300.991	271.944	251.067
ENSMUSG00000024868	Dkk1	18.3413	13.2212	23.4614	0.564814	-0.824151	0.432378	1	0.900119	9268	41.7399	10.6023	18.0421	26.4229	13.2407	0
ENSMUSG00000098132	Rassf10	27.969	30.6753	25.2627	1.22229	0.289589	0.432382	1	0.900119	9269	29.5658	19.6899	26.5325	21.8276	45.8332	24.3651
ENSMUSG00000026797	Stxbp1	1899.98	1800.64	1999.32	0.900578	-0.151076	0.432387	1	0.900119	9269	2015.69	1979.59	2002.67	2066.73	1999.35	1335.85
ENSMUSG00000068739	Sars	5819.41	5962.31	5676.51	1.05041	0.0709516	0.432418	1	0.900119	9270	5782.72	5617.68	5629.14	6069.23	5903.32	5914.37
ENSMUSG00000079478	Znrd2	6.14135	7.2601	5.02261	1.42671	0.512694	0.432419	1	0.900119	9271	5.21749	4.54383	5.3065	9.19058	3.05555	9.53418
ENSMUSG00000033730	Egr3	781.622	677.326	885.917	0.764532	-0.387351	0.432428	1	0.900119	9272	946.104	825.462	886.186	953.523	976.756	101.698
ENSMUSG00000113529	Gm47484	12.149	14.1561	10.142	1.42159	0.507507	0.432515	1	0.900145	9273	17.3916	4.54383	8.49041	19.53	9.16664	13.7716
ENSMUSG00000117484	Gm5500	565.174	542.587	587.761	0.924479	-0.113287	0.432562	1	0.900145	9274	634.794	575.551	552.938	610.025	615.183	402.554
ENSMUSG00000011257	Pabpc4	7509.31	7299.68	7718.94	0.945732	-0.0804961	0.432597	1	0.900145	9275	7984.49	7513.97	7658.35	7632.78	7636.83	6629.44
ENSMUSG00000040883	Tmem205	335.619	356.124	315.115	1.12819	0.174008	0.432609	1	0.900145	9276	271.309	340.787	333.248	358.433	339.166	370.774
ENSMUSG00000111823	Gm2517	0.252435	0	0.50487	0.3915	-1.35292	0.432818	1	0.900438	9280	0	1.51461	0	0	0	0
ENSMUSG00000102083	Gm5259	24.6676	22.7308	26.6043	0.839278	-0.252779	0.432862	1	0.900438	9281	24.3483	25.7483	29.7164	27.5717	17.3148	23.3058
ENSMUSG00000081520	Gm16200	413.247	399.654	426.839	0.940139	-0.0890543	0.432996	1	0.900438	9282	474.791	401.371	404.356	395.195	403.332	400.436
ENSMUSG00000050860	Phospho1	1.88004	2.54768	1.2124	1.86915	0.902381	0.432997	1	0.900438	9283	0	1.51461	2.1226	3.44647	1.01852	3.17806
ENSMUSG00000025977	Boll	0.69634	0.382941	1.00974	0.413711	-1.2733	0.433006	1	0.900438	9284	0	3.02922	0	1.14882	0	0
ENSMUSG00000070880	Gad1	0.176883	0	0.353767	0.3915	-1.35292	0.43307	1	0.900438	9284	0	0	1.0613	0	0	0
ENSMUSG00000085103	Gm16357	0.176883	0	0.353767	0.3915	-1.35292	0.433081	1	0.900438	9285	0	0	1.0613	0	0	0
ENSMUSG00000003316	Glg1	12509.5	11901.5	13117.5	0.907285	-0.140372	0.433086	1	0.900438	9286	13026.3	13246.8	13079.5	13513.6	12853.7	9337.14
ENSMUSG00000078161	Erich3	23.9486	19.6039	28.2934	0.691818	-0.531535	0.433162	1	0.900464	9287	26.0874	33.3214	25.4712	32.167	22.4073	4.23742
ENSMUSG00000019916	P4ha1	6951.17	7171.92	6730.43	1.06563	0.0917088	0.433182	1	0.900464	9288	6808.82	6671.85	6710.61	6734.4	6705.91	8075.45
ENSMUSG00000080994	Gm13464	20.0788	22.2363	17.9212	1.21814	0.284676	0.433325	1	0.900673	9291	17.3916	15.1461	21.226	25.2741	23.4259	18.009
ENSMUSG00000040629	Mael	0.176883	0	0.353767	0.3915	-1.35292	0.43339	1	0.90068	9292	0	0	1.0613	0	0	0
ENSMUSG00000020263	Appl2	361.874	376.609	347.139	1.07816	0.108571	0.43342	1	0.90068	9293	271.309	392.284	377.823	407.832	381.943	340.053
ENSMUSG00000115871	Gm49507	0.658214	0.382941	0.933488	0.418938	-1.25519	0.433454	1	0.90068	9294	1.73916	0	1.0613	1.14882	0	0
ENSMUSG00000028946	Hes3	0.28986	0	0.579721	0.3915	-1.35292	0.433645	1	0.900936	9298	1.73916	0	0	0	0	0
ENSMUSG00000029151	Slc30a3	0.252435	0	0.50487	0.3915	-1.35292	0.433661	1	0.900936	9299	0	1.51461	0	0	0	0
ENSMUSG00000096361	Gm5814	890.578	863.72	917.435	0.939709	-0.0897144	0.433714	1	0.900959	9300	883.495	886.046	982.765	923.653	843.331	824.177
ENSMUSG00000022342	Kcnv1	0.605877	0.353118	0.858637	0.420302	-1.2505	0.433838	1	0.900985	9301	0	1.51461	1.0613	0	0	1.05935
ENSMUSG00000115993	Zfp42-ps1	1.42509	1.76559	1.08459	1.93936	0.955579	0.433879	1	0.900985	9302	1.73916	1.51461	0	0	0	5.29677
ENSMUSG00000049164	Zfp518a	829.682	856.066	803.298	1.06562	0.0916937	0.433892	1	0.900985	9303	798.276	789.111	822.508	792.687	950.275	825.237
ENSMUSG00000081228	Gm16089	78.0425	82.3361	73.7488	1.12322	0.167636	0.433895	1	0.900985	9304	69.5665	84.8181	66.862	67.7805	74.3516	104.876
ENSMUSG00000086847	Tbx3os2	0.712048	0.339505	1.08459	0.40814	-1.29286	0.434008	1	0.901009	9305	1.73916	1.51461	0	0	1.01852	0
ENSMUSG00000110489	Gm31659	0.176883	0	0.353767	0.3915	-1.35292	0.434025	1	0.901009	9306	0	0	1.0613	0	0	0
ENSMUSG00000093483	AA465934	230.987	219.377	242.596	0.905313	-0.143511	0.434033	1	0.901009	9307	250.439	233.25	244.099	176.919	204.722	276.491
ENSMUSG00000071350	Setdb2	146.255	151.627	140.882	1.07892	0.109585	0.434182	1	0.901035	9308	149.568	128.742	144.337	139.007	180.277	135.597
ENSMUSG00000029189	Sel1l3	11.5693	9.48449	13.6542	0.694431	-0.526098	0.434205	1	0.901035	9309	12.1741	18.1753	10.613	13.7859	4.07406	10.5935
ENSMUSG00000032105	Pdzd3	0.605877	0.353118	0.858637	0.42034	-1.25037	0.434225	1	0.901035	9309	0	1.51461	1.0613	0	0	1.05935
ENSMUSG00000026697	Myoc	0.28986	0	0.579721	0.3915	-1.35292	0.434241	1	0.901035	9310	1.73916	0	0	0	0	0
ENSMUSG00000028259	Fhl5	11.1217	14.246	7.99746	1.80983	0.855857	0.434337	1	0.901035	9311	12.1741	7.57304	4.2452	11.4882	13.2407	18.009
ENSMUSG00000022015	Tnfsf11	266.484	246.181	286.786	0.858232	-0.22056	0.434356	1	0.901035	9312	314.788	237.794	307.777	275.717	319.814	143.013
ENSMUSG00000113318	Gm18113	8.59885	7.27891	9.9188	0.737244	-0.439785	0.434363	1	0.901035	9313	8.69581	13.6315	7.42911	11.4882	6.11109	4.23742
ENSMUSG00000023106	Denr	2038.34	2001.82	2074.86	0.964058	-0.0528076	0.43439	1	0.901035	9314	2078.3	2009.89	2136.4	2051.8	2004.44	1949.21
ENSMUSG00000031492	Chrnb3	0.252435	0	0.50487	0.3915	-1.35292	0.434423	1	0.901035	9315	0	1.51461	0	0	0	0
ENSMUSG00000042104	Uggt2	2087.39	2019.47	2155.31	0.937191	-0.0935845	0.4345	1	0.901108	9317	2260.91	2106.82	2098.19	2253.99	2185.73	1618.69
ENSMUSG00000086007	1700057H21Rik	0.28986	0	0.579721	0.3915	-1.35292	0.434568	1	0.901161	9318	1.73916	0	0	0	0	0
ENSMUSG00000082779	Gm13162	16.7763	14.8025	18.7502	0.808044	-0.307495	0.434684	1	0.901206	9319	22.6091	16.6607	16.9808	11.4882	24.4444	8.47483
ENSMUSG00000082024	Gm11794	43.4402	40.108	46.7724	0.855515	-0.225135	0.434697	1	0.901206	9320	40.0007	51.4967	48.8198	36.7623	56.0183	27.5432
ENSMUSG00000035960	Apex1	2215.38	2169.26	2261.49	0.958782	-0.060725	0.434771	1	0.901206	9321	2306.13	2147.72	2330.62	2296.5	2263.14	1948.15
ENSMUSG00000033792	Atp7a	1906.72	1862.51	1950.93	0.955223	-0.0660904	0.434812	1	0.901206	9322	2045.26	1909.92	1897.61	1990.91	1899.53	1697.08
ENSMUSG00000025226	Fbxl15	168.236	161.01	175.461	0.916813	-0.125301	0.43486	1	0.901206	9323	184.351	160.549	181.482	173.472	179.259	130.301
ENSMUSG00000008200	Fnbp4	1137.46	1104.64	1170.28	0.946159	-0.0798462	0.434864	1	0.901206	9324	1153.06	1338.91	1018.85	1025.9	1087.77	1200.25
ENSMUSG00000105892	Gm35013	265.178	256.397	273.959	0.94054	-0.0884395	0.434914	1	0.901206	9325	286.962	280.203	254.712	264.229	246.481	258.482
ENSMUSG00000084149	Gm12944	40.251	37.7206	42.7814	0.879588	-0.1851	0.434926	1	0.901206	9326	40.0007	46.9529	41.3907	43.6552	36.6666	32.84
ENSMUSG00000081949	Gm14392	0.176883	0	0.353767	0.3915	-1.35292	0.435024	1	0.901323	9328	0	0	1.0613	0	0	0
ENSMUSG00000049354	Dcaf7	7807.98	7635.68	7980.29	0.956733	-0.063812	0.435113	1	0.901382	9329	7793.19	8095.58	8052.09	8009.59	8275.44	6622.02
ENSMUSG00000042182	Bend6	219.542	211.108	227.976	0.930361	-0.104138	0.435137	1	0.901382	9330	231.309	249.91	202.708	242.402	210.833	180.09
ENSMUSG00000104318	Pcdha7	0.599071	0.339505	0.858637	0.42045	-1.25	0.435358	1	0.901633	9334	0	1.51461	1.0613	0	1.01852	0
ENSMUSG00000021701	Plk2	6567.14	6176.16	6958.13	0.887598	-0.172022	0.435372	1	0.901633	9335	6690.56	7189.85	6993.97	6935.44	6988.03	4605.01
ENSMUSG00000023885	Thbs2	13326.4	14811.1	11841.8	1.25075	0.322791	0.435384	1	0.901633	9336	11544.6	11792.7	12188	11936.3	11882	20615
ENSMUSG00000114104	Gm47585	0.252435	0	0.50487	0.3915	-1.35292	0.435609	1	0.901985	9340	0	1.51461	0	0	0	0
ENSMUSG00000090023	Gm16302	0.712048	0.339505	1.08459	0.407036	-1.29677	0.435756	1	0.901985	9341	1.73916	1.51461	0	0	1.01852	0
ENSMUSG00000103292	Gm35048	7.51591	6.42356	8.60825	0.739277	-0.435813	0.435771	1	0.901985	9342	5.21749	12.1169	8.49041	5.74411	6.11109	7.41548
ENSMUSG00000085511	Gm11738	0.636496	0.339505	0.933488	0.418922	-1.25524	0.435802	1	0.901985	9343	1.73916	0	1.0613	0	1.01852	0
ENSMUSG00000043430	Psapl1	0.252435	0	0.50487	0.3915	-1.35292	0.435842	1	0.901985	9344	0	1.51461	0	0	0	0
ENSMUSG00000040183	Ankrd6	314.113	295.951	332.275	0.889922	-0.16825	0.435893	1	0.901985	9345	335.658	322.612	338.555	384.855	348.332	154.666
ENSMUSG00000080254	Fam220-ps	52.7943	49.0301	56.5584	0.878445	-0.186976	0.435911	1	0.901985	9345	53.914	71.1866	44.5746	53.9946	56.0183	37.0774
ENSMUSG00000110726	Gm18101	166.394	173.353	159.435	1.08528	0.118063	0.435967	1	0.901985	9346	168.699	140.859	168.747	172.323	178.24	169.497
ENSMUSG00000085791	Rpl30-ps9	8704.94	8877.56	8532.31	1.04023	0.0568983	0.436021	1	0.901985	9347	8318.41	8437.89	8840.64	8790.79	8579.97	9261.93
ENSMUSG00000021072	Tmx1	2537.16	2485	2589.33	0.960209	-0.0585792	0.436049	1	0.901985	9348	2674.83	2577.86	2515.28	2638.84	2607.4	2208.75
ENSMUSG00000035551	Igfbpl1	1.32702	1.79541	0.858637	1.9514	0.96451	0.436059	1	0.901985	9349	0	1.51461	1.0613	1.14882	0	4.23742
ENSMUSG00000106874	Gm20186	173.838	150.631	197.046	0.764458	-0.387491	0.436159	1	0.901985	9350	186.09	215.074	189.973	153.942	151.759	146.191
ENSMUSG00000058420	Syt17	92.6992	104.33	81.0678	1.2866	0.363567	0.436186	1	0.901985	9351	86.9581	68.1574	88.088	64.334	60.0924	188.565
ENSMUSG00000057722	Lepr	125.232	114.535	135.929	0.84074	-0.250268	0.436197	1	0.901985	9352	109.567	156.005	142.214	132.115	141.574	69.9174
ENSMUSG00000104063	Pcdhgb7	394.373	368.942	419.804	0.879085	-0.185925	0.436197	1	0.901985	9353	462.617	389.254	407.54	451.487	379.906	275.432
ENSMUSG00000027107	Chrna1	42.413	36.5869	48.2391	0.753901	-0.407553	0.436405	1	0.901985	9354	40.0007	48.4675	56.2489	58.5899	44.8147	6.35612
ENSMUSG00000043346	Gm6741	249.183	257.785	240.58	1.07759	0.107804	0.436438	1	0.901985	9354	283.483	209.016	229.241	259.634	265.833	247.889
ENSMUSG00000040270	Bach2	900.62	940.497	860.743	1.09338	0.128798	0.43645	1	0.901985	9355	909.582	861.812	810.834	911.016	754.72	1155.76
ENSMUSG00000031355	Arhgap6	648.852	583.036	714.667	0.815888	-0.293558	0.436471	1	0.901985	9356	770.449	670.972	702.581	707.675	790.368	251.067
ENSMUSG00000082247	Gm16074	7.04229	5.80679	8.27778	0.719565	-0.474803	0.436483	1	0.901985	9357	6.95665	13.6315	4.2452	9.19058	6.11109	2.11871
ENSMUSG00000055670	Zzef1	3125.97	3036.09	3215.84	0.944156	-0.0829031	0.436493	1	0.901985	9358	3191.36	3320.02	3136.14	3284.48	3210.36	2613.43
ENSMUSG00000081212	Gm6964	77.565	82.3449	72.7851	1.13125	0.177916	0.436524	1	0.901985	9359	83.4798	60.5843	74.2911	101.096	85.5553	60.3832
ENSMUSG00000100445	Gm29550	0.28986	0	0.579721	0.3915	-1.35292	0.436582	1	0.901985	9360	1.73916	0	0	0	0	0
ENSMUSG00000008763	Man1a2	4695.84	4582.9	4808.78	0.952993	-0.0694624	0.436623	1	0.901985	9361	4867.92	4731.64	4826.8	4763.02	4564.99	4420.68
ENSMUSG00000109205	Gm44954	14.1876	12.1247	16.2505	0.761223	-0.393608	0.436647	1	0.901985	9362	20.8699	15.1461	12.7356	10.3394	11.2037	14.831
ENSMUSG00000079658	Eloc	1976.98	2024.5	1929.47	1.04953	0.0697373	0.436648	1	0.901985	9363	1958.3	1903.86	1926.26	1850.75	1898.51	2324.22
ENSMUSG00000026792	Lrsam1	603.487	587.36	619.615	0.949127	-0.0753263	0.436742	1	0.902093	9365	622.62	637.65	598.574	613.471	627.406	521.202
ENSMUSG00000070902	Zfp352	0.176883	0	0.353767	0.3915	-1.35292	0.436815	1	0.902157	9366	0	0	1.0613	0	0	0
ENSMUSG00000081552	Gm12328	39.6033	42.7081	36.4985	1.16001	0.214137	0.4369	1	0.902162	9367	34.7832	33.3214	41.3907	33.3158	39.7221	55.0864
ENSMUSG00000032586	Traip	252.925	243.961	261.889	0.929126	-0.106054	0.436923	1	0.902162	9368	264.353	234.764	286.551	219.425	270.925	241.533
ENSMUSG00000066026	Dhrs3	1604.43	1501.59	1707.27	0.879582	-0.18511	0.436944	1	0.902162	9369	1693.94	1779.67	1648.2	1550.91	1575.64	1378.22
ENSMUSG00000019854	Reps1	942.388	918.182	966.594	0.94781	-0.0773295	0.43714	1	0.902327	9372	977.409	845.152	1077.22	920.207	1015.46	818.881
ENSMUSG00000091412	Gm2895	0.69634	0.382941	1.00974	0.412229	-1.27848	0.43715	1	0.902327	9372	0	3.02922	0	1.14882	0	0
ENSMUSG00000053192	Mllt11	390.706	406.239	375.172	1.08322	0.115327	0.437278	1	0.902327	9373	394.79	352.904	377.823	442.297	477.684	298.738
ENSMUSG00000096971	4930556M19Rik	40.5583	36.3976	44.7191	0.813749	-0.297345	0.437342	1	0.902327	9374	55.6532	31.8068	46.6972	47.1017	36.6666	25.4245
ENSMUSG00000041237	Pklr	0.252435	0	0.50487	0.3915	-1.35292	0.437356	1	0.902327	9375	0	1.51461	0	0	0	0
ENSMUSG00000042275	Pelo	293.714	283.626	303.803	0.928212	-0.107473	0.437384	1	0.902327	9376	285.223	280.203	345.984	281.461	303.518	265.898
ENSMUSG00000009551	6330409D20Rik	0.176883	0	0.353767	0.3915	-1.35292	0.437409	1	0.902327	9377	0	0	1.0613	0	0	0
ENSMUSG00000045291	E330021D16Rik	0.28986	0	0.579721	0.3915	-1.35292	0.437413	1	0.902327	9378	1.73916	0	0	0	0	0
ENSMUSG00000027474	Ccm2l	0.176883	0	0.353767	0.3915	-1.35292	0.43744	1	0.902327	9379	0	0	1.0613	0	0	0
ENSMUSG00000081051	Gm15427	7793.79	7544.01	8043.57	0.938005	-0.0923324	0.437445	1	0.902327	9380	7941.02	8675.68	7514.01	7420.24	7675.53	7536.24
ENSMUSG00000020832	Eral1	400.709	411.971	389.448	1.05661	0.0794425	0.437535	1	0.902426	9382	382.616	387.74	397.988	388.302	393.147	454.463
ENSMUSG00000110562	Gm9204	25.1053	23.179	27.0316	0.848132	-0.23764	0.437665	1	0.902581	9384	29.5658	19.6899	31.839	21.8276	25.4629	22.2464
ENSMUSG00000030399	Ckm	1.98542	2.60733	1.36351	1.84009	0.879774	0.437694	1	0.902581	9385	0	3.02922	1.0613	5.74411	1.01852	1.05935
ENSMUSG00000031570	Plpp5	544.196	572.91	515.483	1.11232	0.153576	0.437826	1	0.902718	9387	572.184	457.412	516.854	472.166	562.221	684.343
ENSMUSG00000034127	Tspan8	17.8764	15.3163	20.4364	0.768636	-0.379627	0.437845	1	0.902718	9388	31.3049	15.1461	14.8582	10.3394	10.1852	25.4245
ENSMUSG00000024841	Eif1ad	851.967	835.693	868.241	0.964486	-0.0521677	0.437928	1	0.902719	9389	874.799	893.619	836.305	867.361	875.923	763.794
ENSMUSG00000052656	Rnf103	846.901	810.868	882.934	0.919069	-0.121755	0.437946	1	0.902719	9390	975.67	831.52	841.612	897.23	836.201	699.174
ENSMUSG00000038622	Med30	337.473	346.801	328.144	1.05428	0.0762616	0.437981	1	0.902719	9391	375.659	257.483	351.291	354.986	290.277	395.139
ENSMUSG00000084060	Gm16412	16.2865	14.6503	17.9226	0.804812	-0.313276	0.438013	1	0.902719	9392	13.9133	19.6899	20.1647	16.0835	18.3333	9.53418
ENSMUSG00000032078	Zpr1	1049.42	1031.81	1067.03	0.964707	-0.0518373	0.438174	1	0.90288	9394	993.062	1122.33	1085.71	1089.08	1084.72	921.638
ENSMUSG00000078869	Gm14409	9.07535	10.3262	7.82447	1.28757	0.364651	0.438235	1	0.90288	9395	6.95665	9.08765	7.42911	19.53	5.09258	6.35612
ENSMUSG00000082160	Gm11578	16.6409	19.6975	13.5843	1.42057	0.506467	0.438237	1	0.90288	9396	6.95665	13.6315	20.1647	8.04176	21.3888	29.6619
ENSMUSG00000016487	Ppfibp1	5156.47	5024.87	5288.07	0.950088	-0.0738671	0.438269	1	0.90288	9397	5174.01	5357.17	5333.04	5516.64	5324.8	4233.18
ENSMUSG00000038127	Ccdc50	2344.22	2407.47	2280.98	1.05529	0.0776346	0.438302	1	0.90288	9398	2231.35	2302.21	2309.39	2194.25	2102.22	2925.94
ENSMUSG00000017446	C1qtnf1	1325.05	1276.86	1373.25	0.929568	-0.105368	0.438468	1	0.902993	9400	1328.72	1396.47	1394.55	1272.9	1257.87	1299.83
ENSMUSG00000022419	Deptor	874.396	828.991	919.801	0.901685	-0.149304	0.438472	1	0.902993	9401	954.8	958.747	845.857	1013.26	1026.66	447.047
ENSMUSG00000049630	C1ql3	30.2861	33.5082	27.064	1.20798	0.272591	0.43857	1	0.902993	9402	17.3916	28.7776	35.0229	31.0182	36.6666	32.84
ENSMUSG00000047674	Pdha2	0.28986	0	0.579721	0.3915	-1.35292	0.438591	1	0.902993	9403	1.73916	0	0	0	0	0
ENSMUSG00000057615	Ldoc1	44.4148	38.5972	50.2324	0.764813	-0.386821	0.438611	1	0.902993	9404	45.2182	43.9237	61.5555	47.1017	57.0369	11.6529
ENSMUSG00000080774	Gm9143	6.23252	7.28993	5.17511	1.41285	0.498611	0.438636	1	0.902993	9405	1.73916	10.6023	3.1839	10.3394	3.05555	8.47483
ENSMUSG00000079283	2310009B15Rik	161.216	170.146	152.287	1.10653	0.146049	0.438652	1	0.902993	9406	137.394	134.8	184.666	165.43	167.037	177.971
ENSMUSG00000063849	Ppcdc	233.119	223.395	242.843	0.920435	-0.119613	0.438732	1	0.903011	9407	260.874	225.677	241.977	228.616	189.444	252.126
ENSMUSG00000052563	D930048N14Rik	9.83492	8.78648	10.8834	0.782981	-0.352951	0.438764	1	0.903011	9408	1.73916	18.1753	12.7356	5.74411	14.2592	6.35612
ENSMUSG00000086784	Isoc2a	513	542.728	483.272	1.12173	0.16572	0.438803	1	0.903011	9408	427.834	499.821	522.16	457.231	439.999	730.954
ENSMUSG00000066647	Gm5113	144.267	137.683	150.851	0.911587	-0.133548	0.438829	1	0.903011	9409	161.742	134.8	156.011	145.9	127.314	139.835
ENSMUSG00000043614	Vps37d	326.23	302.556	349.903	0.864272	-0.210443	0.438911	1	0.903048	9411	339.137	342.302	368.271	304.438	332.036	271.195
ENSMUSG00000096942	Rps19-ps6	6350.05	6237.38	6462.73	0.965346	-0.0508817	0.438938	1	0.903048	9412	6271.42	6876.32	6240.45	6012.94	6375.91	6323.28
ENSMUSG00000109610	Gm7432	8531.95	8679.75	8384.15	1.03531	0.0500673	0.439034	1	0.903048	9412	8772.34	7928.98	8451.14	8704.63	8206.18	9128.45
ENSMUSG00000010290	AI597479	822.139	838.914	805.364	1.03769	0.0533746	0.439139	1	0.903048	9413	761.753	825.462	828.876	884.593	774.072	858.077
ENSMUSG00000024245	Tmem178	48.3664	42.6485	54.0842	0.791615	-0.337129	0.439173	1	0.903048	9414	57.3924	56.0405	48.8198	31.0182	39.7221	57.2051
ENSMUSG00000022054	Nefm	1266.35	1075.34	1457.37	0.737854	-0.438593	0.439175	1	0.903048	9415	1476.55	1469.17	1426.39	1461.3	1483.98	280.729
ENSMUSG00000111824	Gm47102	0.252435	0	0.50487	0.3915	-1.35292	0.439196	1	0.903048	9416	0	1.51461	0	0	0	0
ENSMUSG00000007035	Msh5	22.115	24.8959	19.3341	1.29983	0.378328	0.439234	1	0.903048	9417	13.9133	30.2922	13.7969	18.3812	22.4073	33.8993
ENSMUSG00000097604	Gm17322	26.6998	23.7675	29.6322	0.797737	-0.326014	0.439306	1	0.903048	9418	27.8266	30.2922	30.7777	35.6135	34.6295	1.05935
ENSMUSG00000037185	Krt80	83.1059	78.3124	87.8995	0.899469	-0.152855	0.43936	1	0.903048	9419	102.611	77.245	83.8428	72.3758	93.7034	68.858
ENSMUSG00000050812	Ecpas	4247.62	4347.57	4147.68	1.04816	0.0678536	0.439382	1	0.903048	9420	4165.29	4122.76	4154.99	4380.46	4150.45	4511.79
ENSMUSG00000040478	Prdm13	0.530326	0.353118	0.707534	0.424413	-1.23646	0.439418	1	0.903048	9421	0	0	2.1226	0	0	1.05935
ENSMUSG00000020007	Il20ra	48.1857	58.6436	37.7278	1.55803	0.639721	0.43945	1	0.903048	9422	43.4791	37.8652	31.839	35.6135	67.222	73.0954
ENSMUSG00000112105	Rps7-ps2	339.27	355.325	323.215	1.09963	0.137016	0.439484	1	0.903048	9422	316.528	334.729	318.39	396.344	472.591	197.04
ENSMUSG00000072923	Gm10439	0.252435	0	0.50487	0.3915	-1.35292	0.439517	1	0.903048	9423	0	1.51461	0	0	0	0
ENSMUSG00000110020	Gm45441	12.2076	10.6798	13.7354	0.753732	-0.407877	0.439544	1	0.903048	9424	6.95665	15.1461	19.1034	8.04176	9.16664	14.831
ENSMUSG00000021108	Prkch	152.671	142.277	163.064	0.873263	-0.195512	0.439653	1	0.903048	9425	179.134	142.373	167.686	124.073	137.5	165.259
ENSMUSG00000104000	Gm38335	0.176883	0	0.353767	0.3915	-1.35292	0.439654	1	0.903048	9426	0	0	1.0613	0	0	0
ENSMUSG00000073408	Mucl3	11.613	10.0766	13.1493	0.773335	-0.370834	0.439665	1	0.903048	9427	12.1741	16.6607	10.613	11.4882	8.14812	10.5935
ENSMUSG00000060962	Dmkn	127.251	135.354	119.149	1.12748	0.173107	0.43969	1	0.903048	9428	90.4364	133.286	133.724	125.222	129.351	151.488
ENSMUSG00000018923	Med11	329.371	338.649	320.092	1.06291	0.088023	0.43974	1	0.903056	9429	346.093	307.466	306.716	313.628	344.258	358.062
ENSMUSG00000026479	Lamc2	395.283	363.455	427.112	0.850243	-0.234053	0.439815	1	0.903056	9430	431.312	375.623	474.402	499.738	487.869	102.757
ENSMUSG00000037104	Socs5	4933.86	4763.05	5104.66	0.933041	-0.0999873	0.439854	1	0.903056	9431	5099.22	5055.76	5158.98	5106.52	5227.02	3955.63
ENSMUSG00000035944	Ttc38	188.505	200.237	176.773	1.12987	0.17616	0.440043	1	0.903056	9432	140.872	198.414	191.034	140.156	217.962	242.592
ENSMUSG00000103711	Tstd1	12.161	13.8468	10.4752	1.31928	0.39975	0.440105	1	0.903056	9432	8.69581	12.1169	10.613	9.19058	12.2222	20.1277
ENSMUSG00000045962	Wnk1	14534.8	14052.2	15017.5	0.935751	-0.0958035	0.440107	1	0.903056	9433	15301.2	15332.4	14418.8	16314.4	16027.4	9814.91
ENSMUSG00000116872	Gm6815	56.0005	53.3382	58.6627	0.896714	-0.157281	0.44013	1	0.903056	9434	48.6965	63.6136	63.6781	55.1435	52.9628	51.9083
ENSMUSG00000024787	Snx15	489.471	505.106	473.835	1.06648	0.0928633	0.440143	1	0.903056	9435	490.444	451.353	479.708	505.482	574.443	435.394
ENSMUSG00000028362	Tnfsf8	293.138	263.194	323.083	0.81442	-0.296155	0.440248	1	0.903056	9436	339.137	296.863	333.248	337.754	303.518	148.31
ENSMUSG00000059005	Hnrnpa3	13756	13601.1	13910.9	0.977918	-0.0322149	0.44032	1	0.903056	9437	13793.3	14325.2	13614.4	13132.2	13349.7	14321.4
ENSMUSG00000086266	Igf2os	2142.59	2020.79	2264.4	0.892454	-0.16415	0.440334	1	0.903056	9438	2321.78	2252.22	2219.18	2229.86	2225.46	1607.04
ENSMUSG00000047441	Antxrl	0.176883	0	0.353767	0.3915	-1.35292	0.440347	1	0.903056	9439	0	0	1.0613	0	0	0
ENSMUSG00000032602	Slc25a20	1313.5	1266.89	1360.11	0.931476	-0.102409	0.440394	1	0.903056	9440	1368.72	1372.24	1339.36	1372.84	1273.14	1154.7
ENSMUSG00000029397	Rchy1	2233.9	2275.59	2192.2	1.03752	0.0531325	0.440472	1	0.903056	9441	2245.26	2075.01	2256.33	2307.98	2176.57	2342.23
ENSMUSG00000081137	BC022960	8.78129	10.0933	7.4693	1.38456	0.469423	0.440508	1	0.903056	9441	10.435	4.54383	7.42911	1.14882	13.2407	15.8903
ENSMUSG00000026853	Crat	1066.31	1032.79	1099.82	0.938534	-0.0915189	0.440561	1	0.903056	9442	1073.06	1095.06	1131.35	1054.62	1076.57	967.19
ENSMUSG00000021575	Ahrr	36.8926	41.474	32.3112	1.2711	0.346079	0.440563	1	0.903056	9443	27.8266	28.7776	40.3294	45.9529	50.9258	27.5432
ENSMUSG00000031828	Klhl36	68.1605	73.901	62.42	1.18009	0.238896	0.440584	1	0.903056	9444	57.3924	65.1282	64.7394	85.0129	78.4257	58.2645
ENSMUSG00000092557	Gm8696	27.1096	24.7678	29.4514	0.849052	-0.236075	0.440597	1	0.903056	9445	33.0441	28.7776	26.5325	27.5717	23.4259	23.3058
ENSMUSG00000108465	Gm45110	16.1649	14.5583	17.7715	0.805714	-0.311659	0.440628	1	0.903056	9446	13.9133	18.1753	21.226	11.4882	16.2962	15.8903
ENSMUSG00000021763	BC067074	463.424	425.913	500.935	0.849908	-0.234621	0.44079	1	0.903056	9447	427.834	574.037	500.934	444.594	410.462	422.682
ENSMUSG00000024803	Ankrd1	317.725	278.872	356.578	0.781985	-0.354787	0.440804	1	0.903056	9448	368.702	331.699	369.333	322.819	316.758	197.04
ENSMUSG00000087327	Gm15884	13.8575	11.9939	15.721	0.760875	-0.394268	0.440811	1	0.903056	9449	22.6091	7.57304	16.9808	18.3812	10.1852	7.41548
ENSMUSG00000082791	Gm4875	235.629	246.73	224.527	1.09759	0.134343	0.440878	1	0.903056	9450	233.048	205.987	234.548	265.378	258.703	216.108
ENSMUSG00000047603	Zfp235	161.119	169.074	153.163	1.10033	0.137943	0.440881	1	0.903056	9450	135.655	163.578	160.256	148.198	160.925	198.099
ENSMUSG00000020044	Timp3	9342.35	8905.16	9779.53	0.910571	-0.135157	0.440882	1	0.903056	9451	9593.22	9843.44	9901.94	9231.94	8640.07	8843.49
ENSMUSG00000026556	Vangl2	828.339	793.014	863.665	0.918555	-0.122561	0.440897	1	0.903056	9452	826.102	946.63	818.263	788.092	850.46	740.488
ENSMUSG00000028455	Stoml2	2085.58	2057.92	2113.24	0.971228	-0.0421174	0.440965	1	0.903056	9453	2019.17	2088.65	2231.92	2095.45	2065.55	2012.77
ENSMUSG00000020029	Nudt4	8034.29	7817.92	8250.66	0.947537	-0.0777451	0.441021	1	0.903056	9454	8250.59	8245.53	8255.86	8512.77	8906.92	6034.08
ENSMUSG00000033186	Mzt1	1224.64	1259.84	1189.44	1.06078	0.0851278	0.441033	1	0.903056	9455	1264.37	1187.45	1116.49	1190.18	1287.4	1301.95
ENSMUSG00000081731	Calr-ps	175.301	182.242	168.359	1.08505	0.117765	0.441075	1	0.903056	9456	189.569	149.946	165.563	204.49	183.333	158.903
ENSMUSG00000074865	Zfp934	107.188	102.758	111.618	0.911748	-0.133292	0.44113	1	0.903056	9457	104.35	99.9642	130.54	83.864	110	114.41
ENSMUSG00000045569	Mc2r	47.8459	40.5674	55.1244	0.734799	-0.444578	0.441144	1	0.903056	9458	59.1315	39.3798	66.862	35.6135	45.8332	40.2554
ENSMUSG00000021714	Cenpk	91.8062	96.5645	87.0478	1.11275	0.154129	0.441155	1	0.903056	9459	85.219	98.4496	77.475	112.585	74.3516	102.757
ENSMUSG00000056445	Hoxaas2	29.4615	33.3786	25.5444	1.30535	0.384441	0.441168	1	0.903056	9460	20.8699	30.2922	25.4712	21.8276	28.5184	49.7896
ENSMUSG00000072675	Duxbl2	9.11709	10.2586	7.97557	1.31601	0.396171	0.441228	1	0.903095	9461	6.95665	10.6023	6.36781	8.04176	14.2592	8.47483
ENSMUSG00000097543	Gm805	0.176883	0	0.353767	0.3915	-1.35292	0.4413	1	0.903155	9462	0	0	1.0613	0	0	0
ENSMUSG00000022204	Ngdn	807.798	825.088	790.508	1.04255	0.0601169	0.441373	1	0.903194	9464	782.623	766.392	822.508	738.693	811.757	924.816
ENSMUSG00000032740	Ccdc88a	1573.39	1529.22	1617.56	0.945936	-0.0801852	0.441403	1	0.903194	9465	1667.86	1634.26	1550.56	1617.54	1592.96	1377.16
ENSMUSG00000029275	Gfi1	3.15139	4.08204	2.22074	1.78128	0.832916	0.44152	1	0.903236	9466	3.47832	0	3.1839	9.19058	3.05555	0
ENSMUSG00000082575	Eef2-ps2	1909.33	1969.89	1848.76	1.06443	0.0900757	0.441558	1	0.903236	9467	1761.77	1726.65	2057.86	1897.85	2085.92	1925.91
ENSMUSG00000040003	Magi2	95.6481	100.139	91.1574	1.10839	0.148467	0.441572	1	0.903236	9468	97.3931	95.4204	80.6589	102.245	103.889	94.2825
ENSMUSG00000002500	Rpl3l	0.28986	0	0.579721	0.3915	-1.35292	0.441592	1	0.903236	9469	1.73916	0	0	0	0	0
ENSMUSG00000006218	Fam131c	12.619	11.0789	14.159	0.798413	-0.324793	0.441704	1	0.903351	9471	12.1741	19.6899	10.613	10.3394	10.1852	12.7122
ENSMUSG00000083860	Gm13313	15.9892	14.6123	17.3662	0.823476	-0.280201	0.441733	1	0.903351	9472	13.9133	21.2045	16.9808	22.9764	8.14812	12.7122
ENSMUSG00000113432	8430406P12Rik	3.66818	4.60934	2.72701	1.67872	0.747365	0.441837	1	0.903477	9474	0	6.05843	2.1226	2.29764	3.05555	8.47483
ENSMUSG00000028948	Nol9	1978.08	1939.84	2016.31	0.961103	-0.0572367	0.441892	1	0.903504	9475	1982.65	1965.96	2100.31	2028.82	2052.31	1738.4
ENSMUSG00000020576	Nbas	1473.83	1429.11	1518.56	0.941232	-0.0873778	0.442093	1	0.903695	9478	1511.33	1569.13	1475.21	1563.55	1527.77	1196.01
ENSMUSG00000102425	Gm26616	11.1643	12.8115	9.51705	1.29577	0.373811	0.442115	1	0.903695	9479	8.69581	6.05843	13.7969	13.7859	19.3518	5.29677
ENSMUSG00000021974	Fgf9	5.85384	7.81982	3.88785	2.03056	1.02188	0.44213	1	0.903695	9480	0	10.6023	1.0613	4.59529	5.09258	13.7716
ENSMUSG00000022967	Ifnar1	3400.36	3482.68	3318.03	1.04966	0.0699183	0.442154	1	0.903695	9481	3288.76	3370	3295.34	3345.37	3257.21	3845.45
ENSMUSG00000108014	Gm44380	0.252435	0	0.50487	0.3915	-1.35292	0.442203	1	0.903709	9482	0	1.51461	0	0	0	0
ENSMUSG00000044322	Dsc1	0.252435	0	0.50487	0.3915	-1.35292	0.442268	1	0.903748	9483	0	1.51461	0	0	0	0
ENSMUSG00000094526	Gm21451	5723.64	5420.6	6026.69	0.899403	-0.15296	0.442306	1	0.903748	9484	5946.2	5975.13	6158.73	5695.86	5576.37	4989.56
ENSMUSG00000014313	Cox6c	3317.41	3402	3232.82	1.05201	0.073153	0.44239	1	0.903754	9485	3022.66	3394.24	3281.54	3142.03	2980.18	4083.81
ENSMUSG00000023908	Pkmyt1	157.261	151.709	162.814	0.934227	-0.0981556	0.442413	1	0.903754	9486	168.699	160.549	159.195	156.24	154.814	144.072
ENSMUSG00000024454	Hdac3	2012.86	2042.46	1983.26	1.02845	0.0404729	0.442436	1	0.903754	9487	2013.95	1870.54	2065.29	2025.37	2003.42	2098.58
ENSMUSG00000060681	Slc9a6	708.716	733.353	684.078	1.07336	0.102133	0.442569	1	0.90394	9490	721.752	683.089	647.394	734.097	665.091	800.871
ENSMUSG00000038210	Hoxa11	793.953	739.074	848.832	0.870696	-0.199758	0.442653	1	0.903963	9491	886.973	796.684	862.838	820.259	879.997	516.965
ENSMUSG00000028707	Dmbx1	0.176883	0	0.353767	0.3915	-1.35292	0.442719	1	0.903963	9492	0	0	1.0613	0	0	0
ENSMUSG00000110610	Gm7769	19.8916	21.8916	17.8916	1.24009	0.310446	0.442724	1	0.903963	9493	22.6091	15.1461	15.9195	22.9764	18.3333	24.3651
ENSMUSG00000072672	Duxbl3	9.11709	10.2586	7.97557	1.31582	0.395967	0.442749	1	0.903963	9493	6.95665	10.6023	6.36781	8.04176	14.2592	8.47483
ENSMUSG00000113865	Selenok-ps6	97.5177	104.803	90.2326	1.13634	0.184398	0.442823	1	0.904028	9495	59.1315	86.3327	125.234	110.287	87.5923	116.529
ENSMUSG00000031153	Gripap1	1150.87	1122.84	1178.9	0.95074	-0.072877	0.442884	1	0.904068	9496	1114.8	1195.03	1226.86	1256.81	1125.46	986.258
ENSMUSG00000029570	Lfng	79.6331	85.2058	74.0604	1.13299	0.180138	0.443006	1	0.90423	9499	73.0448	51.4967	97.6397	81.5664	97.7775	76.2735
ENSMUSG00000061048	Cdh3	1974	1837.96	2110.05	0.870901	-0.199419	0.443095	1	0.90426	9500	1937.43	2099.25	2293.47	1811.69	1988.14	1714.03
ENSMUSG00000002871	Tpra1	437.452	449.51	425.394	1.05902	0.08273	0.443105	1	0.90426	9501	440.008	428.634	407.54	459.529	444.073	444.929
ENSMUSG00000004451	Ralb	2647.03	2690.82	2603.23	1.03434	0.0487069	0.443454	1	0.904814	9508	2721.79	2514.25	2573.65	2643.44	2619.62	2809.41
ENSMUSG00000012117	Dhdds	1015.03	1039.85	990.201	1.04798	0.0676076	0.443483	1	0.904814	9509	954.8	958.747	1057.06	1000.62	1051.11	1067.83
ENSMUSG00000037523	Mavs	874.858	852.227	897.489	0.948327	-0.0765437	0.443503	1	0.904814	9510	852.19	914.824	925.454	893.784	931.942	730.954
ENSMUSG00000038763	Alpk3	7.80393	8.76983	6.83802	1.32807	0.409335	0.443629	1	0.904985	9512	8.69581	7.57304	4.2452	16.0835	9.16664	1.05935
ENSMUSG00000086320	Gm12840	343.429	321.308	365.551	0.878389	-0.187067	0.443684	1	0.90501	9513	356.528	355.933	384.191	337.754	341.203	284.966
ENSMUSG00000037652	Phc3	1872.16	1918.83	1825.49	1.05222	0.0734381	0.443833	1	0.905094	9515	1888.73	1870.54	1717.18	1801.35	1808.88	2146.25
ENSMUSG00000032528	Vipr1	7.22345	8.41456	6.03235	1.41671	0.502545	0.443875	1	0.905094	9516	5.21749	7.57304	5.3065	3.44647	11.2037	10.5935
ENSMUSG00000054027	Nt5dc3	994.727	933.138	1056.32	0.883314	-0.179001	0.443918	1	0.905094	9517	1114.8	976.923	1077.22	1187.88	1208.98	402.554
ENSMUSG00000026158	Ogfrl1	425.931	441.757	410.106	1.07809	0.108475	0.443972	1	0.905094	9518	408.703	433.178	388.436	483.654	436.943	404.673
ENSMUSG00000082304	Gm11198	1.88782	1.50194	2.2737	0.556818	-0.844723	0.443982	1	0.905094	9519	0	1.51461	5.3065	3.44647	0	1.05935
ENSMUSG00000097959	Gm6931	6.14357	5.09536	7.19179	0.721541	-0.470846	0.444037	1	0.905094	9520	8.69581	7.57304	5.3065	6.89293	2.03703	6.35612
ENSMUSG00000006519	Cyba	2079.38	1979.23	2179.52	0.908006	-0.139226	0.44419	1	0.905094	9521	2080.04	2234.05	2224.49	2050.65	2265.18	1621.87
ENSMUSG00000029664	Tfpi2	328.929	273.444	384.414	0.711224	-0.491625	0.444239	1	0.905094	9522	354.789	398.342	400.11	360.73	400.277	59.3238
ENSMUSG00000112690	Gm2446	181.43	187.195	175.665	1.06209	0.0868998	0.444287	1	0.905094	9522	180.873	163.578	182.544	190.705	182.314	188.565
ENSMUSG00000080941	Gm16056	21.0806	23.3799	18.7813	1.2199	0.286769	0.444291	1	0.905094	9523	13.9133	21.2045	21.226	26.4229	19.3518	24.3651
ENSMUSG00000093579	Gm20036	22.8828	25.599	20.1667	1.27038	0.345259	0.444415	1	0.905094	9524	19.1308	21.2045	20.1647	22.9764	31.574	22.2464
ENSMUSG00000066643	Wdr35	2684.15	2588.42	2779.88	0.93108	-0.103023	0.444492	1	0.905094	9525	2770.49	2774.76	2794.41	2775.55	2876.29	2113.41
ENSMUSG00000067148	Polr1c	1656.22	1687.01	1625.43	1.03731	0.052851	0.444502	1	0.905094	9526	1549.59	1682.73	1643.96	1601.46	1724.35	1735.22
ENSMUSG00000105112	Gm42778	123.759	106.71	140.809	0.758408	-0.398954	0.444521	1	0.905094	9527	116.524	202.958	102.946	136.71	128.333	55.0864
ENSMUSG00000002660	Clpp	1034.48	1014.48	1054.47	0.960679	-0.0578734	0.444551	1	0.905094	9528	1019.15	1061.74	1082.53	1047.73	1085.74	909.985
ENSMUSG00000030096	Slc6a6	7434.42	7172	7696.84	0.931759	-0.101971	0.444566	1	0.905094	9529	7560.14	7713.9	7816.48	8214.08	8569.79	4732.13
ENSMUSG00000045679	Pqlc3	1119.94	1083.57	1156.32	0.936118	-0.0952377	0.444569	1	0.905094	9530	1081.76	1178.37	1208.82	1212.01	1229.35	809.346
ENSMUSG00000049097	Ankrd34a	137.953	121.516	154.391	0.786781	-0.345966	0.444586	1	0.905094	9531	147.829	163.578	151.766	149.347	128.333	86.867
ENSMUSG00000079988	Gm11970	28.2972	25.8762	30.7182	0.845396	-0.2423	0.444594	1	0.905094	9532	26.0874	36.3506	29.7164	19.53	30.5555	27.5432
ENSMUSG00000074939	Chrm5	0.252435	0	0.50487	0.3915	-1.35292	0.444632	1	0.905094	9532	0	1.51461	0	0	0	0
ENSMUSG00000030735	Gm9755	1580.24	1537.57	1622.9	0.945973	-0.0801295	0.444636	1	0.905094	9533	1596.55	1482.8	1789.35	1765.74	1731.48	1115.5
ENSMUSG00000037706	Cd81	19201.2	18543.2	19859.1	0.933726	-0.0989289	0.444726	1	0.905094	9534	19666.4	19750.5	20160.5	19639.1	21135.2	14855.3
ENSMUSG00000115318	Gm49089	0.252435	0	0.50487	0.3915	-1.35292	0.444733	1	0.905094	9535	0	1.51461	0	0	0	0
ENSMUSG00000010517	Faf1	1353.7	1382.99	1324.4	1.04217	0.0595962	0.444801	1	0.905094	9536	1229.59	1337.4	1406.22	1263.7	1410.64	1474.62
ENSMUSG00000074088	Snrnp40	1179.05	1158.06	1200.04	0.963617	-0.0534676	0.444819	1	0.905094	9537	1196.54	1158.68	1244.91	1185.58	1205.92	1082.66
ENSMUSG00000104383	Gm37553	2.25323	2.91701	1.58946	1.98009	0.985566	0.444888	1	0.905094	9538	1.73916	3.02922	0	4.59529	2.03703	2.11871
ENSMUSG00000024863	Mbl2	0.28986	0	0.579721	0.3915	-1.35292	0.444894	1	0.905094	9539	1.73916	0	0	0	0	0
ENSMUSG00000066771	Gm5614	10.5101	9.28092	11.7392	0.765344	-0.385819	0.444916	1	0.905094	9540	8.69581	10.6023	15.9195	8.04176	8.14812	11.6529
ENSMUSG00000039543	Cfap70	4.42109	5.40764	3.43455	1.48336	0.568873	0.444971	1	0.905094	9541	0	6.05843	4.2452	6.89293	5.09258	4.23742
ENSMUSG00000078956	Gm14221	20.5744	17.7467	23.4021	0.74858	-0.417772	0.444991	1	0.905094	9542	19.1308	18.1753	32.9003	16.0835	24.4444	12.7122
ENSMUSG00000022053	Ebf2	499.302	448.523	550.081	0.815416	-0.294392	0.445059	1	0.905147	9543	551.314	572.522	526.405	533.054	528.61	283.907
ENSMUSG00000005087	Cd44	8178.77	7670.79	8686.75	0.883044	-0.179442	0.445137	1	0.905218	9545	9137.56	8266.73	8655.97	9782.22	9989.6	3240.56
ENSMUSG00000032125	Robo4	1.27449	1.84145	0.707534	2.01603	1.01152	0.44518	1	0.90522	9546	0	0	2.1226	3.44647	1.01852	1.05935
ENSMUSG00000040370	Etfrf1	306.943	318.118	295.769	1.08245	0.114296	0.445375	1	0.905532	9550	344.354	278.688	264.264	273.42	296.388	384.545
ENSMUSG00000026031	Cflar	2512.59	2428.74	2596.45	0.935483	-0.0962161	0.44546	1	0.905579	9551	2506.13	2783.85	2499.36	2553.83	2582.96	2149.43
ENSMUSG00000050332	Amer1	1443.33	1408.85	1477.8	0.952651	-0.0699801	0.445522	1	0.905579	9552	1405.24	1522.18	1505.99	1385.48	1350.55	1490.51
ENSMUSG00000117793	Gm5693	5.95104	5.01109	6.89098	0.726218	-0.461525	0.445574	1	0.905579	9553	5.21749	9.08765	6.36781	5.74411	6.11109	3.17806
ENSMUSG00000078813	Leng1	368.806	357.086	380.526	0.938363	-0.0917819	0.445679	1	0.905579	9554	387.833	380.167	373.578	398.641	345.277	327.34
ENSMUSG00000084064	Gm12079	34.779	37.4029	32.1551	1.16567	0.221155	0.445682	1	0.905579	9555	31.3049	33.3214	31.839	35.6135	44.8147	31.7806
ENSMUSG00000021276	Cinp	740.594	719.479	761.709	0.945351	-0.081078	0.445727	1	0.905579	9556	754.797	811.83	718.501	790.39	729.257	638.79
ENSMUSG00000118448	Gm50492	0.176883	0	0.353767	0.3915	-1.35292	0.445774	1	0.905579	9557	0	0	1.0613	0	0	0
ENSMUSG00000022378	Fam49b	1510.61	1485.93	1535.3	0.966692	-0.0488718	0.445784	1	0.905579	9557	1528.72	1497.95	1579.22	1579.63	1614.35	1263.81
ENSMUSG00000031448	Adprhl1	0.176883	0	0.353767	0.3915	-1.35292	0.445821	1	0.905579	9558	0	0	1.0613	0	0	0
ENSMUSG00000069307	Hist1h2bq	176.28	184.935	167.624	1.10084	0.138604	0.445851	1	0.905579	9559	147.829	186.297	168.747	182.663	177.222	194.921
ENSMUSG00000026890	Lhx6	156.97	139.256	174.685	0.79837	-0.324871	0.445863	1	0.905579	9560	198.265	177.209	148.582	163.133	201.666	52.9677
ENSMUSG00000039238	Zfp750	29.6782	26.9972	32.3592	0.833361	-0.262987	0.446091	1	0.905867	9564	27.8266	36.3506	32.9003	28.7206	43.7962	8.47483
ENSMUSG00000061488	Rpl27a-ps1	907.608	928.48	886.735	1.04691	0.0661364	0.446225	1	0.905867	9565	928.713	842.122	889.37	1007.52	863.701	914.222
ENSMUSG00000022463	Srebf2	6843.39	6624.43	7062.34	0.938006	-0.0923302	0.44627	1	0.905867	9566	7153.18	6915.7	7118.15	6295.55	6472.67	7105.09
ENSMUSG00000059159	Gm8129	1977.39	1930.89	2023.89	0.955568	-0.06557	0.446278	1	0.905867	9567	2086.99	2161.35	1823.32	1931.17	1898.51	1962.98
ENSMUSG00000003438	Timm50	1150.56	1121.47	1179.65	0.948976	-0.0755565	0.446282	1	0.905867	9568	1139.15	1138.99	1260.83	1232.69	1207.96	923.757
ENSMUSG00000024206	Rfx2	84.3056	78.6232	89.9881	0.870441	-0.200182	0.446293	1	0.905867	9569	67.8273	115.11	87.0267	101.096	99.8145	34.9587
ENSMUSG00000034620	Rxylt1	1772.15	1723.84	1820.45	0.947018	-0.0785364	0.446324	1	0.905867	9570	1829.6	1819.05	1812.7	1804.8	1926.01	1440.72
ENSMUSG00000020329	Polrmt	918.551	887.744	949.358	0.934893	-0.0971264	0.446359	1	0.905867	9570	925.234	981.466	941.374	1007.52	1031.76	623.959
ENSMUSG00000030064	Frmd4b	607.139	550.731	663.547	0.82978	-0.269199	0.446385	1	0.905867	9571	613.924	692.176	684.539	678.954	694.628	278.61
ENSMUSG00000024526	Cidea	0.620789	0.382941	0.858637	0.421513	-1.24635	0.446468	1	0.90595	9573	0	1.51461	1.0613	1.14882	0	0
ENSMUSG00000037416	Dmxl1	1559.15	1593.41	1524.89	1.04593	0.0647899	0.446604	1	0.906007	9575	1634.81	1432.82	1507.05	1558.95	1617.4	1603.86
ENSMUSG00000105692	Gm43737	239.885	230.12	249.65	0.914676	-0.128667	0.446615	1	0.906007	9576	212.178	243.852	292.919	259.634	248.518	182.209
ENSMUSG00000068252	Apol7b	0.176883	0	0.353767	0.3915	-1.35292	0.446696	1	0.906007	9576	0	0	1.0613	0	0	0
ENSMUSG00000115212	Gm8417	1.30661	1.75457	0.858637	1.94847	0.962339	0.44671	1	0.906007	9577	0	1.51461	1.0613	1.14882	3.05555	1.05935
ENSMUSG00000006315	Tmem147	1305.9	1335.46	1276.35	1.04435	0.0626035	0.446738	1	0.906007	9578	1220.89	1257.13	1351.04	1329.19	1342.4	1334.79
ENSMUSG00000020422	Tns3	7193.86	7425.33	6962.4	1.06652	0.0929088	0.44675	1	0.906007	9579	7087.09	6858.15	6941.97	7133.04	6935.07	8207.87
ENSMUSG00000068335	Dok1	1448.92	1401.86	1495.97	0.936871	-0.0940784	0.446858	1	0.906012	9580	1540.9	1417.67	1529.33	1603.76	1583.79	1018.04
ENSMUSG00000038774	Ascc3	2127.5	2070.67	2184.33	0.948019	-0.0770115	0.446927	1	0.906012	9581	2205.26	2200.73	2147.01	2250.54	2126.66	1834.8
ENSMUSG00000111371	Gm47162	22.2333	19.0563	25.4103	0.761075	-0.39389	0.446954	1	0.906012	9582	29.5658	31.8068	14.8582	18.3812	10.1852	28.6026
ENSMUSG00000035469	Rcbtb1	2317.11	2274.57	2359.64	0.963316	-0.0539193	0.447019	1	0.906012	9583	2293.96	2367.33	2417.64	2279.26	2302.86	2241.59
ENSMUSG00000064367	mt-Nd5	35888.8	38413.1	33364.6	1.15132	0.203289	0.44703	1	0.906012	9584	36569.4	30308.8	33215.5	32349.7	35315	47574.5
ENSMUSG00000091194	Gm19840	12.0494	10.5223	13.5765	0.799313	-0.323167	0.447047	1	0.906012	9585	17.3916	10.6023	12.7356	4.59529	14.2592	12.7122
ENSMUSG00000027435	Cd93	89.8444	73.6817	106.007	0.694701	-0.525537	0.447059	1	0.906012	9586	100.871	112.081	105.069	113.733	97.7775	9.53418
ENSMUSG00000036792	Mbd5	1115.49	1086.48	1144.5	0.948155	-0.0768055	0.44709	1	0.906012	9587	1040.02	1241.98	1151.51	1189.03	1098.98	971.427
ENSMUSG00000049881	2810025M15Rik	521.731	539.369	504.093	1.07119	0.099217	0.447184	1	0.906024	9588	516.531	504.365	491.382	479.059	469.536	669.512
ENSMUSG00000028860	Sytl1	823.252	761.049	885.455	0.859106	-0.219092	0.447222	1	0.906024	9588	810.45	887.561	958.355	979.945	972.682	330.518
ENSMUSG00000073418	C4b	132.568	144.233	120.903	1.19366	0.255392	0.447297	1	0.906024	9589	100.871	151.461	110.375	118.329	138.518	175.853
ENSMUSG00000103981	Gm37449	54.9147	51.1435	58.686	0.869973	-0.200958	0.447303	1	0.906024	9590	50.4357	65.1282	60.4942	45.9529	67.222	40.2554
ENSMUSG00000025049	Taf5	296.485	290.112	302.859	0.951801	-0.0712676	0.447411	1	0.906024	9591	283.483	312.009	313.084	307.884	265.833	296.619
ENSMUSG00000051832	E230016K23Rik	17.0641	22.7725	11.3558	2.01259	1.00906	0.447508	1	0.906024	9592	13.9133	10.6023	9.55171	4.59529	22.4073	41.3148
ENSMUSG00000035824	Tk2	589.734	615.022	564.447	1.08875	0.122674	0.447716	1	0.906024	9593	537.401	567.978	587.961	576.709	599.906	668.452
ENSMUSG00000037938	Chchd5	352.776	362.898	342.653	1.05466	0.0767841	0.447722	1	0.906024	9594	286.962	390.769	350.229	340.051	377.869	370.774
ENSMUSG00000097484	Gm26807	0.674622	0.339505	1.00974	0.408884	-1.29024	0.447855	1	0.906024	9595	0	3.02922	0	0	1.01852	0
ENSMUSG00000029669	Tspan12	103.86	109.858	97.8628	1.12859	0.174524	0.447865	1	0.906024	9596	128.698	65.1282	99.7623	99.9475	112.037	117.588
ENSMUSG00000022265	Ank	4947.17	4479.36	5414.97	0.827198	-0.273695	0.447875	1	0.906024	9597	5528.8	5067.88	5648.24	6091.06	6198.68	1148.34
ENSMUSG00000000838	Fmr1	3949.98	3858.34	4041.62	0.954827	-0.0666894	0.448011	1	0.906024	9598	4026.16	4137.91	3960.78	3602.71	3655.45	4316.87
ENSMUSG00000008028	1700008O03Rik	3.53054	4.58471	2.47637	1.50474	0.58951	0.448111	1	0.906024	9598	0	0	7.42911	3.44647	7.12961	3.17806
ENSMUSG00000037224	Zfyve28	53.6484	59.3889	47.9078	1.24276	0.313542	0.448119	1	0.906024	9599	34.7832	69.672	39.2681	34.4647	35.648	108.054
ENSMUSG00000025207	Sema4g	473.918	445.626	502.21	0.886741	-0.173415	0.448127	1	0.906024	9600	460.878	533.142	512.608	519.268	507.221	310.391
ENSMUSG00000057778	Cyb5d2	237.442	249.203	225.682	1.09961	0.136997	0.448137	1	0.906024	9601	206.96	219.618	250.467	272.271	298.425	176.912
ENSMUSG00000021275	Tecpr2	654.921	632.336	677.507	0.934599	-0.0975799	0.448162	1	0.906024	9602	681.752	711.866	638.903	629.555	701.757	565.695
ENSMUSG00000011254	Thg1l	573.167	586.821	559.512	1.04645	0.0654993	0.448169	1	0.906024	9603	560.01	531.628	586.899	585.899	614.165	560.398
ENSMUSG00000034826	Nup54	999.227	984.41	1014.04	0.970086	-0.043816	0.448181	1	0.906024	9604	1010.45	1001.16	1030.52	951.225	981.849	1020.16
ENSMUSG00000034820	Cpsf7	1918.53	1889.76	1947.3	0.971925	-0.041083	0.448252	1	0.906024	9605	1960.04	2012.92	1868.95	1874.88	1801.75	1992.64
ENSMUSG00000015944	Castor2	1379.69	1323.92	1435.46	0.922547	-0.116306	0.448323	1	0.906024	9606	1492.2	1431.31	1382.88	1455.56	1447.31	1068.89
ENSMUSG00000020473	Aebp1	18266.6	16836.3	19696.9	0.854765	-0.2264	0.448448	1	0.906024	9607	19906.5	19184	20000.2	19310.6	20018.9	11179.4
ENSMUSG00000085037	4933421O10Rik	51.3244	56.2563	46.3926	1.20735	0.271845	0.448466	1	0.906024	9607	45.2182	40.8944	53.065	42.5064	47.8702	78.3922
ENSMUSG00000020280	Pus10	563.13	579.297	546.963	1.0578	0.0810705	0.4485	1	0.906024	9608	568.706	483.16	589.022	497.44	556.109	684.343
ENSMUSG00000030275	Etnk1	4298.15	4186.52	4409.78	0.949382	-0.0749395	0.44857	1	0.906024	9609	4485.3	4343.9	4400.15	4433.31	4360.26	3766
ENSMUSG00000045378	Pxt1	0.620789	0.382941	0.858637	0.421711	-1.24567	0.448572	1	0.906024	9610	0	1.51461	1.0613	1.14882	0	0
ENSMUSG00000026634	Angel2	898.24	918.364	878.115	1.04914	0.0692059	0.448631	1	0.906024	9611	966.974	830.006	837.366	808.771	864.72	1081.6
ENSMUSG00000081230	Gm9097	4.12255	3.29735	4.94775	0.647796	-0.626389	0.448633	1	0.906024	9612	3.47832	6.05843	5.3065	4.59529	0	5.29677
ENSMUSG00000112229	Gm48086	5.33067	6.27141	4.38992	1.4657	0.551589	0.448645	1	0.906024	9613	6.95665	3.02922	3.1839	10.3394	0	8.47483
ENSMUSG00000113070	Gm48420	6.1934	4.96765	7.41914	0.701547	-0.511387	0.448646	1	0.906024	9614	6.95665	12.1169	3.1839	4.59529	7.12961	3.17806
ENSMUSG00000068748	Ptprz1	230.494	244.18	216.807	1.12431	0.169033	0.448648	1	0.906024	9615	222.613	195.385	232.425	296.396	271.944	164.2
ENSMUSG00000013495	Tmem175	584.175	605.012	563.338	1.07125	0.0992917	0.448664	1	0.906024	9616	493.922	592.212	603.88	528.458	515.369	771.21
ENSMUSG00000022779	Top3b	1629.91	1679.56	1580.25	1.06278	0.0878462	0.448791	1	0.906024	9617	1526.98	1638.81	1574.97	1596.86	1638.79	1803.02
ENSMUSG00000020774	Aspa	58.1872	52.0824	64.2919	0.817817	-0.29015	0.448878	1	0.906024	9617	90.4364	51.4967	50.9424	58.5899	74.3516	23.3058
ENSMUSG00000058812	0610039K10Rik	7.95507	9.39762	6.51253	1.3884	0.473427	0.448894	1	0.906024	9618	6.95665	3.02922	9.55171	11.4882	6.11109	10.5935
ENSMUSG00000105368	Gm43759	5.99683	7.15183	4.84183	1.5898	0.668843	0.448919	1	0.906024	9619	10.435	3.02922	1.0613	3.44647	0	18.009
ENSMUSG00000092416	Zfp141	260.819	268.974	252.664	1.07488	0.104178	0.448931	1	0.906024	9620	288.701	255.969	213.321	264.229	256.666	286.026
ENSMUSG00000018733	Pex12	265.202	273.801	256.603	1.06514	0.0910424	0.448959	1	0.906024	9621	273.049	227.191	269.57	266.527	243.425	311.45
ENSMUSG00000020333	Acsl6	64.9136	59.9809	69.8463	0.849296	-0.235661	0.448973	1	0.906024	9622	64.349	56.0405	89.1493	73.5246	67.222	39.1961
ENSMUSG00000030539	Sema4b	1508.67	1437.31	1580.03	0.909502	-0.136851	0.449	1	0.906024	9623	1553.07	1570.65	1616.36	1726.68	1838.42	746.844
ENSMUSG00000106951	5930430L01Rik	75.4503	83.9538	66.9468	1.26012	0.333559	0.449022	1	0.906024	9624	81.7406	68.1574	50.9424	97.6499	64.1665	90.0451
ENSMUSG00000025272	Tro	2919.25	2783.97	3054.52	0.911272	-0.134046	0.449097	1	0.906024	9625	2857.44	3120.09	3186.03	2940.99	3044.34	2366.6
ENSMUSG00000005267	Zfp287	161.19	169.353	153.028	1.08797	0.121637	0.449099	1	0.906024	9626	121.741	148.432	188.912	174.621	164.999	168.437
ENSMUSG00000046229	Scand1	1619.17	1555.07	1683.27	0.924031	-0.113986	0.449102	1	0.906024	9627	1803.51	1563.08	1683.22	1665.79	1839.44	1159.99
ENSMUSG00000002741	Ykt6	4487.65	4582.97	4392.33	1.04332	0.0611759	0.449118	1	0.906024	9627	4377.47	4369.65	4429.87	4524.06	4385.73	4839.13
ENSMUSG00000042613	Pbxip1	4220.19	4118.48	4321.9	0.953007	-0.0694416	0.449146	1	0.906024	9628	4304.43	4354.5	4306.76	4046.15	4472.3	3836.98
ENSMUSG00000049287	Iba57	137.369	143.101	131.636	1.0848	0.117428	0.449161	1	0.906024	9629	99.1323	172.665	123.111	151.645	155.833	121.826
ENSMUSG00000033712	Ccar2	1805.26	1773.52	1837	0.963851	-0.0531182	0.44921	1	0.906024	9630	1657.42	1943.24	1910.34	1672.69	1809.9	1837.98
ENSMUSG00000068115	Ninl	292.714	279.601	305.828	0.914618	-0.128759	0.449261	1	0.906024	9631	286.962	340.787	289.735	284.908	267.87	286.026
ENSMUSG00000046613	Vwa5b2	1.32912	1.72475	0.933488	1.93748	0.954179	0.449278	1	0.906024	9632	1.73916	0	1.0613	0	3.05555	2.11871
ENSMUSG00000041189	Chrnb1	112.049	103.166	120.932	0.849939	-0.234568	0.449341	1	0.906024	9633	106.089	127.227	129.479	136.71	102.87	69.9174
ENSMUSG00000007039	Ddah2	1862.38	1950.19	1774.57	1.09872	0.135819	0.449358	1	0.906024	9634	1685.25	1781.18	1857.28	1753.1	1746.75	2350.71
ENSMUSG00000034724	Cnot6l	1433.22	1469.85	1396.6	1.05176	0.0728091	0.449358	1	0.906024	9635	1429.59	1282.87	1477.33	1414.2	1465.64	1529.71
ENSMUSG00000039462	Col10a1	45.1098	39.0792	51.1405	0.76219	-0.391778	0.449378	1	0.906024	9636	41.7399	57.5551	54.1263	37.9111	29.5369	49.7896
ENSMUSG00000028797	Tmem234	1929.66	1901.5	1957.82	0.969787	-0.0442603	0.449438	1	0.906059	9637	1914.82	1943.24	2015.41	1996.65	1952.49	1755.35
ENSMUSG00000020309	Chac2	116.802	109.756	123.848	0.895659	-0.158978	0.449489	1	0.90607	9638	163.481	102.993	105.069	126.37	118.148	84.7483
ENSMUSG00000031145	Prickle3	228.003	237.951	218.054	1.08982	0.124093	0.449535	1	0.90607	9639	196.525	234.764	222.873	204.49	242.407	266.957
ENSMUSG00000023903	Mmp25	13.9552	12.1351	15.7754	0.763686	-0.388949	0.44957	1	0.90607	9640	15.6525	13.6315	18.0421	14.9347	19.3518	2.11871
ENSMUSG00000033055	Ankrd54	556.734	538.593	574.874	0.934692	-0.0974372	0.44963	1	0.906106	9641	563.489	528.598	632.535	550.286	586.665	478.828
ENSMUSG00000017299	Dnttip1	994.833	972.043	1017.62	0.953516	-0.0686702	0.449674	1	0.90611	9642	987.844	1013.27	1051.75	1076.45	961.479	878.204
ENSMUSG00000057411	Fam173a	300.244	289.885	310.602	0.931527	-0.102331	0.449741	1	0.906133	9643	295.658	324.126	312.022	321.67	283.147	264.838
ENSMUSG00000062007	Hsh2d	0.52352	0.339505	0.707534	0.427369	-1.22644	0.449816	1	0.906133	9644	0	0	2.1226	0	1.01852	0
ENSMUSG00000000957	Mmp14	14006.6	13545.1	14468.2	0.936196	-0.095118	0.449824	1	0.906133	9645	14497.7	14553.9	14353	14871.5	14894.8	10869
ENSMUSG00000002020	Ltbp2	5042.89	4532.72	5553.07	0.816231	-0.292951	0.449963	1	0.906133	9646	5334.01	5340.51	5984.68	5291.48	5356.37	2950.3
ENSMUSG00000040565	Btaf1	1907.31	1946.39	1868.23	1.0424	0.0599073	0.449999	1	0.906133	9647	1925.25	1872.06	1807.4	2092.01	1896.48	1850.69
ENSMUSG00000031209	Heph	541.807	487.984	595.629	0.819136	-0.287824	0.450004	1	0.906133	9648	568.706	637.65	580.532	665.168	554.072	244.711
ENSMUSG00000044005	Gls2	26.4674	24.537	28.3979	0.855595	-0.224999	0.450013	1	0.906133	9649	22.6091	31.8068	30.7777	21.8276	29.5369	22.2464
ENSMUSG00000037752	Xkr8	463.311	447.391	479.232	0.93781	-0.0926322	0.450024	1	0.906133	9649	520.01	484.675	433.011	436.552	505.184	400.436
ENSMUSG00000021917	Spcs1	2163.49	2212.57	2114.41	1.04631	0.0653048	0.450096	1	0.906194	9651	2100.91	2103.79	2138.52	2152.89	2231.57	2253.25
ENSMUSG00000108438	Gm9278	9.68339	11.2118	8.15495	1.29501	0.37296	0.450215	1	0.906207	9652	5.21749	7.57304	11.6743	14.9347	9.16664	9.53418
ENSMUSG00000111334	Gm30015	4.20304	3.21048	5.1956	0.685303	-0.545186	0.450243	1	0.906207	9653	10.435	3.02922	2.1226	2.29764	2.03703	5.29677
ENSMUSG00000001700	Gramd3	700.632	676.934	724.331	0.935247	-0.0965804	0.450265	1	0.906207	9654	721.752	760.334	690.907	698.484	695.646	636.672
ENSMUSG00000053134	Supt7l	616.937	641.89	591.985	1.08452	0.117058	0.450298	1	0.906207	9655	596.533	586.154	593.267	596.239	635.554	693.877
ENSMUSG00000097491	Gm2366	9.01902	6.88495	11.1531	0.621901	-0.685242	0.450329	1	0.906207	9656	13.9133	12.1169	7.42911	11.4882	9.16664	0
ENSMUSG00000115222	Gm49747	25.8868	28.5276	23.2461	1.22434	0.291999	0.450356	1	0.906207	9657	22.6091	22.7191	24.4099	20.6788	19.3518	45.5522
ENSMUSG00000042116	Vwa1	95.759	87.0142	104.504	0.829735	-0.269277	0.450504	1	0.906418	9660	90.4364	99.9642	123.111	88.4593	107.963	64.6206
ENSMUSG00000098013	Gm9135	5.64103	4.74484	6.53721	0.722578	-0.468775	0.450573	1	0.906473	9661	5.21749	9.08765	5.3065	8.04176	4.07406	2.11871
ENSMUSG00000043671	Dpy19l3	1691.59	1632.18	1751.01	0.931994	-0.101608	0.450644	1	0.90653	9663	1749.6	1723.62	1779.8	1761.14	1803.79	1331.61
ENSMUSG00000029642	Polr1d	2392.69	2436.01	2349.38	1.03655	0.0517858	0.450875	1	0.906911	9668	2327	2370.36	2350.78	2582.55	2438.33	2287.14
ENSMUSG00000029104	Htt	2116.04	2063.98	2168.1	0.951848	-0.0711973	0.450951	1	0.906977	9669	2106.13	2241.62	2156.56	2065.58	1976.94	2149.43
ENSMUSG00000028957	Per3	159.285	172.15	146.42	1.17412	0.231582	0.451028	1	0.907049	9671	137.394	146.917	154.95	156.24	131.388	228.82
ENSMUSG00000039033	Tasp1	247.389	254.986	239.793	1.06753	0.0942728	0.451155	1	0.907214	9674	241.744	248.396	229.241	211.383	223.055	330.518
ENSMUSG00000067219	Nipal1	331.019	293.457	368.581	0.79622	-0.328761	0.451308	1	0.907214	9675	396.529	337.758	371.455	364.177	415.554	100.639
ENSMUSG00000028454	Pigo	457.778	470.089	445.467	1.05622	0.0789138	0.451343	1	0.907214	9675	452.182	443.78	440.44	454.934	454.258	501.074
ENSMUSG00000041355	Ssr2	4416.88	4306.61	4527.14	0.950988	-0.0725004	0.451413	1	0.907214	9676	4377.47	4430.23	4773.73	4206.99	4446.84	4266.02
ENSMUSG00000105176	Gm43668	24.8158	26.716	22.9156	1.18373	0.243343	0.451505	1	0.907214	9677	24.3483	24.2337	20.1647	18.3812	18.3333	43.4335
ENSMUSG00000053929	Cyhr1	2921.68	2861.26	2982.1	0.958828	-0.0606555	0.451559	1	0.907214	9678	2819.18	3061.02	3066.1	3026	2975.08	2582.7
ENSMUSG00000017764	Zswim1	331.756	346.841	316.671	1.09215	0.127165	0.451629	1	0.907214	9679	295.658	310.495	343.862	373.367	375.832	291.322
ENSMUSG00000023025	Larp4	2599.02	2640.22	2557.82	1.03257	0.0462424	0.451667	1	0.907214	9680	2612.22	2506.68	2554.55	2620.46	2741.84	2558.34
ENSMUSG00000096141	Dnah7a	12.1358	13.8959	10.3757	1.31192	0.391682	0.45177	1	0.907214	9681	8.69581	7.57304	14.8582	1.14882	19.3518	21.1871
ENSMUSG00000022387	Brd1	2144.76	2102.06	2187.47	0.962424	-0.0552551	0.451772	1	0.907214	9682	2269.61	2258.28	2034.51	2146	2137.86	2022.31
ENSMUSG00000034645	Zyg11a	4.48984	3.97896	5.00072	0.719916	-0.474099	0.451806	1	0.907214	9683	0	7.57304	7.42911	5.74411	4.07406	2.11871
ENSMUSG00000067106	Gm5529	465.698	448.217	483.179	0.925331	-0.111958	0.451809	1	0.907214	9684	478.27	422.576	548.693	459.529	540.832	344.29
ENSMUSG00000034040	Galnt17	882.614	959.45	805.779	1.19072	0.25183	0.451851	1	0.907214	9685	770.449	846.666	800.221	773.157	759.813	1345.38
ENSMUSG00000022707	Gbe1	812.082	777.305	846.858	0.918486	-0.122671	0.451866	1	0.907214	9685	906.104	830.006	804.466	897.23	943.145	491.54
ENSMUSG00000108528	Gm8319	1237.94	1208.36	1267.53	0.954262	-0.0675429	0.451944	1	0.907214	9686	1246.98	1361.63	1193.96	1182.14	1108.14	1334.79
ENSMUSG00000025221	Kcnip2	12.9134	14.3432	11.4836	1.24691	0.318363	0.451953	1	0.907214	9687	12.1741	10.6023	11.6743	18.3812	19.3518	5.29677
ENSMUSG00000022674	Ube2v2	1199.75	1223.9	1175.6	1.04174	0.0589906	0.45198	1	0.907214	9688	1222.63	1120.81	1183.35	1139.63	1183.51	1348.56
ENSMUSG00000037286	Stag1	2708.67	2628.4	2788.94	0.94263	-0.085236	0.452037	1	0.907214	9689	2902.66	2721.75	2742.4	2656.08	2637.95	2591.18
ENSMUSG00000073155	1810058I24Rik	1664.75	1734.62	1594.87	1.08761	0.121156	0.45206	1	0.907214	9690	1535.68	1667.58	1581.34	1658.9	1681.57	1863.4
ENSMUSG00000008140	Emc10	2191.23	2151.23	2231.24	0.964549	-0.0520733	0.452069	1	0.907214	9691	2287	2209.81	2196.89	2208.04	2146.01	2099.64
ENSMUSG00000037541	Shank2	90.5235	79.7772	101.27	0.786249	-0.346941	0.452093	1	0.907214	9692	86.9581	107.537	109.314	106.84	103.889	28.6026
ENSMUSG00000022580	Rhpn1	185.505	170.998	200.013	0.853666	-0.228256	0.452093	1	0.907214	9693	170.438	222.647	206.954	211.383	218.981	82.6296
ENSMUSG00000009378	Slc16a12	33.1187	37.1827	29.0546	1.25907	0.332358	0.452109	1	0.907214	9694	29.5658	15.1461	42.452	40.2088	43.7962	27.5432
ENSMUSG00000020346	Mgat1	2927.45	2987.7	2867.21	1.0408	0.0576885	0.452126	1	0.907214	9694	2673.09	2876.24	3052.3	2976.6	3036.19	2950.3
ENSMUSG00000034833	Tespa1	0.805925	1.03213	0.579721	2.1251	1.08753	0.452226	1	0.90733	9697	1.73916	0	0	0	2.03703	1.05935
ENSMUSG00000022742	Cpox	1279.23	1313.24	1245.22	1.05529	0.0776327	0.452339	1	0.907472	9699	1226.11	1307.11	1202.45	1167.2	1184.53	1587.97
ENSMUSG00000072919	Noxred1	6.48138	7.51014	5.45262	1.36456	0.448432	0.452419	1	0.907547	9701	3.47832	7.57304	5.3065	5.74411	4.07406	12.7122
ENSMUSG00000083338	Gm12475	12.0457	10.7641	13.3273	0.788985	-0.341931	0.452488	1	0.907547	9702	13.9133	9.08765	16.9808	9.19058	5.09258	18.009
ENSMUSG00000001964	Emd	3616.72	3669.73	3563.71	1.03052	0.0433698	0.452504	1	0.907547	9703	3587.89	3648.69	3454.53	3573.99	3787.86	3647.36
ENSMUSG00000079378	Gm8279	22.4651	24.8681	20.0622	1.26275	0.336569	0.45256	1	0.907575	9704	22.6091	22.7191	14.8582	24.1253	35.648	14.831
ENSMUSG00000024957	Kcnk4	0.599071	0.339505	0.858637	0.422095	-1.24436	0.452658	1	0.907687	9706	0	1.51461	1.0613	0	1.01852	0
ENSMUSG00000005142	Man2b1	4543.24	4387.82	4698.66	0.933722	-0.0989343	0.452768	1	0.907764	9708	4485.3	4799.8	4810.88	4661.92	4776.84	3724.69
ENSMUSG00000026870	Cutal	65.8723	58.514	73.2307	0.795053	-0.330877	0.452886	1	0.907764	9709	60.8707	69.672	89.1493	73.5246	71.2961	30.7213
ENSMUSG00000055994	Nod2	9.96881	8.43077	11.5069	0.760645	-0.394704	0.452938	1	0.907764	9709	13.9133	12.1169	8.49041	4.59529	12.2222	8.47483
ENSMUSG00000056972	Magel2	69.7227	61.6244	77.8211	0.790682	-0.338831	0.452967	1	0.907764	9710	64.349	86.3327	82.7815	62.0364	80.4627	42.3742
ENSMUSG00000102060	1700061E17Rik	0.353118	0.706236	0	2.74818	1.45848	0.453068	1	0.907764	9711	0	0	0	0	0	2.11871
ENSMUSG00000029550	Sppl3	2612.33	2564.55	2660.11	0.963331	-0.0538961	0.453135	1	0.907764	9712	2561.79	2689.95	2728.6	2698.58	2663.42	2331.64
ENSMUSG00000021866	Anxa11	1283.05	1236.76	1329.34	0.930112	-0.104523	0.453136	1	0.907764	9713	1313.07	1320.74	1354.22	1383.18	1460.55	866.551
ENSMUSG00000052281	Tspan32os	0.252435	0	0.50487	0.3915	-1.35292	0.453146	1	0.907764	9714	0	1.51461	0	0	0	0
ENSMUSG00000048142	Nat8l	20.1563	18.2055	22.1071	0.826769	-0.274444	0.453158	1	0.907764	9715	27.8266	15.1461	23.3486	20.6788	25.4629	8.47483
ENSMUSG00000037995	Igsf9	555.216	514.049	596.384	0.861691	-0.214757	0.453169	1	0.907764	9716	539.14	648.253	601.758	608.876	661.017	272.254
ENSMUSG00000025213	Kazald1	56.5501	51.4695	61.6306	0.834715	-0.260645	0.453173	1	0.907764	9717	73.0448	43.9237	67.9233	51.697	53.9813	48.7303
ENSMUSG00000038932	Tcfl5	414.392	389.815	438.969	0.887482	-0.172211	0.453256	1	0.907764	9718	438.269	418.032	460.605	439.999	433.888	295.56
ENSMUSG00000024806	Mlana	0.620789	0.382941	0.858637	0.422152	-1.24416	0.45327	1	0.907764	9719	0	1.51461	1.0613	1.14882	0	0
ENSMUSG00000029828	4921507P07Rik	5.81544	4.64176	6.98912	0.69883	-0.516987	0.453289	1	0.907764	9719	8.69581	9.08765	3.1839	4.59529	5.09258	4.23742
ENSMUSG00000021993	Mipep	438.298	422.246	454.35	0.929658	-0.105228	0.453386	1	0.907873	9722	476.531	419.547	466.972	422.767	510.276	333.696
ENSMUSG00000032899	Styk1	275.479	292.991	257.967	1.13386	0.181244	0.453458	1	0.907904	9723	222.613	281.717	269.57	332.01	335.092	211.871
ENSMUSG00000037613	Tnfrsf23	866.459	825.557	907.361	0.909519	-0.136825	0.453536	1	0.907904	9724	867.842	901.192	953.048	850.129	1046.02	580.526
ENSMUSG00000031965	Tbx20	38.109	33.7494	42.4687	0.799576	-0.322693	0.453557	1	0.907904	9725	57.3924	31.8068	38.2068	41.3576	38.7036	21.1871
ENSMUSG00000043673	Kcns3	42.6693	45.8187	39.5199	1.17544	0.233201	0.453571	1	0.907904	9725	45.2182	39.3798	33.9616	27.5717	33.611	76.2735
ENSMUSG00000028634	Hivep3	475.678	433.809	517.547	0.838363	-0.254353	0.453683	1	0.907924	9727	582.619	457.412	512.608	495.142	499.073	307.213
ENSMUSG00000024892	Pcx	2762.96	2847.74	2678.17	1.06286	0.0879455	0.45374	1	0.907924	9727	2537.44	2689.95	2807.14	2838.74	2751.01	2953.48
ENSMUSG00000031557	Plekha2	1750.4	1843.28	1657.52	1.1121	0.153293	0.453758	1	0.907924	9728	1610.46	1737.26	1624.85	1711.75	1686.66	2131.42
ENSMUSG00000024471	Myot	0.176883	0	0.353767	0.3915	-1.35292	0.453763	1	0.907924	9729	0	0	1.0613	0	0	0
ENSMUSG00000107118	Gm42986	4.70335	3.65047	5.75623	0.635966	-0.652979	0.453793	1	0.907924	9730	0	15.1461	2.1226	4.59529	0	6.35612
ENSMUSG00000025234	Arih1	5649.14	5581.67	5716.61	0.977164	-0.033327	0.453835	1	0.907924	9731	6020.98	5496.52	5632.32	5592.47	5767.85	5384.7
ENSMUSG00000036030	Prtg	181.64	165.298	197.981	0.835251	-0.259718	0.454	1	0.908169	9735	173.916	243.852	176.176	189.556	206.759	99.5793
ENSMUSG00000033931	Rbm34	983.008	1015.46	950.554	1.06882	0.0960154	0.454206	1	0.908468	9739	949.583	972.379	929.7	966.16	1091.85	988.377
ENSMUSG00000018166	Erbb3	45.2445	41.3793	49.1096	0.856228	-0.223933	0.454234	1	0.908468	9740	52.1749	59.0697	36.0842	40.2088	46.8517	37.0774
ENSMUSG00000083894	Gm11489	0.176883	0	0.353767	0.3915	-1.35292	0.454327	1	0.90857	9742	0	0	1.0613	0	0	0
ENSMUSG00000083465	Gm11652	208.952	215.488	202.416	1.0609	0.0852842	0.454397	1	0.908579	9743	215.656	177.209	214.383	221.723	212.87	211.871
ENSMUSG00000082241	Gng5-ps	67.7976	63.2331	72.3621	0.876957	-0.189422	0.454448	1	0.908579	9744	67.8273	80.2743	68.9846	52.8458	74.3516	62.5019
ENSMUSG00000050138	Kcnk12	6.25065	7.40383	5.09746	1.47114	0.556939	0.454459	1	0.908579	9745	6.95665	3.02922	5.3065	6.89293	14.2592	1.05935
ENSMUSG00000093178	Snord87	1.4332	1.7818	1.08459	1.92187	0.942513	0.454648	1	0.908599	9746	1.73916	1.51461	0	1.14882	1.01852	3.17806
ENSMUSG00000055761	Nkain3	55.0672	59.33	50.8044	1.16947	0.22585	0.454662	1	0.908599	9747	57.3924	40.8944	54.1263	50.5482	71.2961	56.1458
ENSMUSG00000022871	Fetub	202.468	187.746	217.191	0.865029	-0.209179	0.454677	1	0.908599	9747	250.439	187.811	213.321	229.764	216.944	116.529
ENSMUSG00000031834	Pik3r2	3557.57	3411.12	3704.02	0.920919	-0.118855	0.454702	1	0.908599	9748	3902.68	3471.48	3737.9	3880.72	3759.34	2593.3
ENSMUSG00000102504	Gm21955	6.87739	5.35059	8.40419	0.640311	-0.643155	0.454708	1	0.908599	9749	8.69581	9.08765	7.42911	5.74411	7.12961	3.17806
ENSMUSG00000081099	Gm5270	7.50511	8.87335	6.13687	1.32306	0.403874	0.454739	1	0.908599	9750	1.73916	6.05843	10.613	8.04176	12.2222	6.35612
ENSMUSG00000118057	B020010K11Rik	215.128	198.807	231.45	0.861212	-0.21556	0.454766	1	0.908599	9751	302.614	184.782	206.954	220.574	216.944	158.903
ENSMUSG00000030000	Add2	2024.69	1645.22	2404.16	0.684317	-0.547264	0.454837	1	0.908633	9752	2358.3	2467.3	2386.87	2398.74	2409.81	127.122
ENSMUSG00000087610	Gm16253	0.252435	0	0.50487	0.3915	-1.35292	0.454867	1	0.908633	9753	0	1.51461	0	0	0	0
ENSMUSG00000000078	Klf6	3831.76	4027.36	3636.17	1.10763	0.14748	0.455189	1	0.909086	9759	3782.68	3497.23	3628.59	3768.14	3854.06	4459.88
ENSMUSG00000028847	Trappc3	1521.9	1551.26	1492.54	1.03615	0.051233	0.455246	1	0.909086	9760	1441.77	1413.13	1622.73	1568.14	1591.94	1493.69
ENSMUSG00000036853	Mcoln3	13.2278	15.0469	11.4087	1.31307	0.392945	0.455253	1	0.909086	9761	10.435	12.1169	11.6743	17.2323	17.3148	10.5935
ENSMUSG00000089857	Zfp882	93.0129	88.1094	97.9165	0.890409	-0.16746	0.455272	1	0.909086	9762	81.7406	98.4496	113.559	91.9058	85.5553	86.867
ENSMUSG00000036067	Slc2a6	34.5748	37.1704	31.9793	1.14708	0.197972	0.455333	1	0.909086	9763	33.0441	25.7483	37.1455	28.7206	22.4073	60.3832
ENSMUSG00000118038	Gm9895	1.42559	1.84145	1.00974	1.93588	0.952987	0.455383	1	0.909086	9764	0	3.02922	0	3.44647	1.01852	1.05935
ENSMUSG00000112858	Rnf212b	0.176883	0	0.353767	0.3915	-1.35292	0.455391	1	0.909086	9764	0	0	1.0613	0	0	0
ENSMUSG00000082615	Gm13239	19.1404	17.2336	21.0472	0.826834	-0.274331	0.45547	1	0.909132	9766	24.3483	19.6899	19.1034	17.2323	12.2222	22.2464
ENSMUSG00000018451	6330403K07Rik	400.196	368.666	431.726	0.85349	-0.228554	0.455499	1	0.909132	9767	368.702	489.219	437.256	408.981	397.221	299.797
ENSMUSG00000068732	Tmem167b	2086.44	2117.48	2055.39	1.03119	0.0443054	0.45558	1	0.90921	9769	2064.39	2081.07	2020.72	1993.21	2166.38	2192.86
ENSMUSG00000079588	Tmem182	3.11397	4.08204	2.14589	1.81066	0.856513	0.455701	1	0.909323	9771	1.73916	1.51461	3.1839	9.19058	3.05555	0
ENSMUSG00000024105	Themis3	0.176883	0	0.353767	0.3915	-1.35292	0.455819	1	0.909323	9772	0	0	1.0613	0	0	0
ENSMUSG00000041789	2700046A07Rik	0.382941	0.765882	0	2.84817	1.51004	0.455829	1	0.909323	9772	0	0	0	2.29764	0	0
ENSMUSG00000038770	Kpna7	3.40305	4.23159	2.57451	1.58059	0.660467	0.455854	1	0.909323	9773	3.47832	0	4.2452	3.44647	7.12961	2.11871
ENSMUSG00000080709	Gm14324	0.826846	1.14882	0.50487	2.13256	1.09259	0.455864	1	0.909323	9774	0	1.51461	0	3.44647	0	0
ENSMUSG00000087107	AI662270	2.67786	2.14853	3.20719	0.612313	-0.707659	0.455975	1	0.909323	9775	1.73916	1.51461	6.36781	1.14882	0	5.29677
ENSMUSG00000106223	2400006E01Rik	0.797023	1.08918	0.50487	2.12699	1.08881	0.455992	1	0.909323	9776	0	1.51461	0	1.14882	0	2.11871
ENSMUSG00000033970	Rfc3	673.679	656.916	690.442	0.951859	-0.0711797	0.456017	1	0.909323	9777	688.708	701.264	681.355	645.638	637.591	687.521
ENSMUSG00000036473	Tbc1d24	941.088	907.502	974.675	0.931011	-0.10313	0.456019	1	0.909323	9778	940.887	1026.9	956.232	987.987	995.09	739.429
ENSMUSG00000040532	Abhd11	488.947	476.236	501.659	0.946141	-0.0798722	0.45608	1	0.909361	9779	464.356	508.909	531.712	482.505	497.036	449.166
ENSMUSG00000106346	Gtpbp4-ps6	8.40035	7.16222	9.63848	0.772656	-0.372102	0.456177	1	0.90941	9781	13.9133	7.57304	7.42911	8.04176	8.14812	5.29677
ENSMUSG00000021732	Fgf10	542.267	605.843	478.692	1.26561	0.339839	0.456189	1	0.90941	9782	473.052	480.131	482.892	505.482	487.869	824.177
ENSMUSG00000106241	Gm43143	12.0799	10.5601	13.5998	0.799492	-0.322845	0.4563	1	0.909453	9783	19.1308	12.1169	9.55171	14.9347	5.09258	11.6529
ENSMUSG00000041625	Ggact	251.92	258.746	245.094	1.0697	0.0972095	0.456353	1	0.909453	9784	271.309	266.571	197.402	228.616	239.351	308.272
ENSMUSG00000034442	Trmt5	344.655	353.784	335.527	1.04885	0.0688028	0.456476	1	0.909453	9785	304.353	349.875	352.352	327.414	348.332	385.605
ENSMUSG00000032294	Pkm	53117.8	52034.4	54201.2	0.960012	-0.0588753	0.45652	1	0.909453	9786	54627.1	53250.6	54726	56496.8	55970.5	43635.8
ENSMUSG00000046687	Gm5424	3907.32	3781.6	4033.05	0.937422	-0.0932292	0.456524	1	0.909453	9787	3852.24	4051.58	4195.32	4170.22	4158.6	3015.98
ENSMUSG00000020723	Cacng4	21.6546	19.482	23.8272	0.812717	-0.299174	0.45653	1	0.909453	9788	20.8699	27.263	23.3486	26.4229	20.3703	11.6529
ENSMUSG00000032656	Marchf3	221.254	235.536	206.971	1.1361	0.184089	0.456543	1	0.909453	9788	205.221	183.268	232.425	187.258	204.722	314.628
ENSMUSG00000003418	St8sia6	12.0287	10.3234	13.734	0.734118	-0.445917	0.45655	1	0.909453	9789	10.435	10.6023	20.1647	12.637	18.3333	0
ENSMUSG00000108963	Gm16478	0.605877	0.353118	0.858637	0.422464	-1.2431	0.456622	1	0.909512	9791	0	1.51461	1.0613	0	0	1.05935
ENSMUSG00000052920	Prkg1	681.055	824.424	537.686	1.53333	0.616672	0.456714	1	0.90961	9793	549.575	539.201	524.283	542.244	559.165	1371.86
ENSMUSG00000030666	Calcb	192.557	163.911	221.203	0.741053	-0.43235	0.456981	1	0.909738	9795	238.265	233.25	192.095	271.122	204.722	15.8903
ENSMUSG00000018347	Zkscan6	319.255	309.989	328.521	0.946798	-0.0788713	0.457005	1	0.909738	9796	360.007	302.922	322.635	305.587	306.573	317.806
ENSMUSG00000107019	Gm43682	92.9783	99.2272	86.7295	1.13369	0.181031	0.457079	1	0.909738	9797	83.4798	72.7012	104.007	95.3523	79.4442	122.885
ENSMUSG00000094772	Rpl29-ps2	1833.76	1871.75	1795.76	1.04231	0.0597888	0.457158	1	0.909738	9798	1900.9	1631.23	1855.15	1770.34	1783.42	2061.5
ENSMUSG00000111264	E030022I16Rik	16.1889	18.6001	13.7778	1.35346	0.436653	0.457205	1	0.909738	9799	20.8699	4.54383	15.9195	14.9347	11.2037	29.6619
ENSMUSG00000082481	Rps12-ps19	527.177	510.278	544.076	0.939681	-0.0897577	0.457228	1	0.909738	9800	537.401	580.095	514.731	474.464	549.998	506.371
ENSMUSG00000117818	Gm50105	0.686141	1.01852	0.353767	2.12205	1.08546	0.457235	1	0.909738	9801	0	0	1.0613	0	3.05555	0
ENSMUSG00000069814	Ccdc92b	3.90471	4.72863	3.08078	1.45531	0.541323	0.457255	1	0.909738	9802	0	6.05843	3.1839	6.89293	3.05555	4.23742
ENSMUSG00000054752	Fsd1l	194.918	202.641	187.195	1.08368	0.115944	0.457358	1	0.909738	9802	196.525	177.209	187.85	174.621	157.87	275.432
ENSMUSG00000034205	Loxl2	11099.3	10540.9	11657.7	0.904188	-0.145306	0.457389	1	0.909738	9803	11734.1	11456.5	11782.6	11011.5	10612.9	9998.18
ENSMUSG00000117256	Gm5497	41.519	38.7936	44.2445	0.882092	-0.180998	0.45741	1	0.909738	9804	40.0007	54.5259	38.2068	43.6552	35.648	37.0774
ENSMUSG00000034993	Vat1	10750.8	10391.5	11110	0.935309	-0.0964853	0.457436	1	0.909738	9805	11069.8	11015.7	11244.5	11380.2	11882	7912.31
ENSMUSG00000034684	Sema3f	2376.54	2192.57	2560.5	0.856314	-0.223789	0.457474	1	0.909738	9806	2709.62	2396.11	2575.78	2507.88	2620.64	1449.2
ENSMUSG00000020528	Prpsap2	455.721	474.614	436.828	1.0877	0.121274	0.457593	1	0.909738	9807	455.661	427.12	427.704	433.106	496.017	494.718
ENSMUSG00000014243	Zswim7	290.485	303.865	277.105	1.09569	0.131835	0.4576	1	0.909738	9808	280.005	260.513	290.796	276.866	286.203	348.527
ENSMUSG00000082938	Gm2810	438.553	452.988	424.118	1.05842	0.0819066	0.457605	1	0.909738	9809	372.181	411.974	488.198	471.017	391.11	496.837
ENSMUSG00000036887	C1qa	12.1941	16.2333	8.15495	1.97249	0.980015	0.457608	1	0.909738	9810	5.21749	7.57304	11.6743	25.2741	23.4259	0
ENSMUSG00000047843	Bri3	977.432	951.421	1003.44	0.948987	-0.0755397	0.457638	1	0.909738	9811	1083.5	934.514	992.316	998.327	1005.27	850.661
ENSMUSG00000053886	Sh2d4a	22.507	20.5012	24.5128	0.820595	-0.285258	0.457702	1	0.909738	9812	15.6525	30.2922	27.5938	20.6788	12.2222	28.6026
ENSMUSG00000006464	Bbs1	188.775	198.428	179.121	1.11419	0.155996	0.457749	1	0.909738	9812	219.134	159.034	159.195	173.472	153.796	268.017
ENSMUSG00000023066	Rttn	382.826	390.93	374.722	1.04388	0.0619506	0.45779	1	0.909738	9813	387.833	357.448	378.884	381.409	395.184	396.198
ENSMUSG00000033955	Tnks1bp1	7098.3	6826.04	7370.56	0.926091	-0.110774	0.457837	1	0.909738	9814	7269.7	7477.62	7364.37	7655.75	7267.11	5555.25
ENSMUSG00000075256	Cerkl	18.4371	21.1722	15.7019	1.34082	0.42312	0.457898	1	0.909738	9815	10.435	19.6899	16.9808	11.4882	23.4259	28.6026
ENSMUSG00000097893	1700034P13Rik	5.10262	4.27243	5.9328	0.688737	-0.537975	0.457966	1	0.909738	9816	5.21749	3.02922	9.55171	3.44647	4.07406	5.29677
ENSMUSG00000094015	Rps12-ps20	11.9954	10.6389	13.3519	0.803383	-0.31584	0.457976	1	0.909738	9817	12.1741	15.1461	12.7356	8.04176	12.2222	11.6529
ENSMUSG00000032258	Lca5	320.296	309.102	331.489	0.932056	-0.101512	0.457981	1	0.909738	9818	351.311	290.805	352.352	268.824	301.481	357.002
ENSMUSG00000113029	Gm40578	4.22042	3.34339	5.09746	0.645233	-0.632108	0.45805	1	0.909738	9819	6.95665	3.02922	5.3065	6.89293	1.01852	2.11871
ENSMUSG00000114579	Gm4130	790.532	806.456	774.608	1.04143	0.0585681	0.458063	1	0.909738	9820	784.362	778.509	760.953	850.129	757.775	811.465
ENSMUSG00000022544	Eef2kmt	398.351	426.569	370.133	1.15193	0.204057	0.458119	1	0.909738	9821	330.441	396.827	383.13	358.433	405.369	515.905
ENSMUSG00000109255	Gm7407	46.0519	49.8427	42.2611	1.15093	0.202797	0.458174	1	0.909738	9822	27.8266	46.9529	52.0037	52.8458	45.8332	50.849
ENSMUSG00000036504	Phpt1	69.3078	73.6741	64.9415	1.13241	0.179396	0.458189	1	0.909738	9822	64.349	63.6136	66.862	68.9293	64.1665	87.9264
ENSMUSG00000066009	Zfp987	15.2451	16.6361	13.854	1.21679	0.283085	0.458221	1	0.909738	9823	19.1308	7.57304	14.8582	11.4882	19.3518	19.0684
ENSMUSG00000009876	Cox4i2	80.2379	70.8697	89.6062	0.793662	-0.333403	0.458226	1	0.909738	9824	120.002	68.1574	80.6589	72.3758	95.7404	44.4929
ENSMUSG00000028409	Smu1	2583.84	2631.34	2536.33	1.03743	0.0530146	0.45825	1	0.909738	9825	2577.44	2453.67	2577.9	2490.65	2546.29	2857.08
ENSMUSG00000057554	Lgals8	1283.63	1315.91	1251.36	1.0519	0.0730034	0.458263	1	0.909738	9826	1234.81	1304.08	1215.19	1365.95	1344.44	1237.33
ENSMUSG00000071073	Lrrc73	51.3629	48.1754	54.5503	0.872658	-0.196512	0.458371	1	0.909784	9827	43.4791	57.5551	62.6168	42.5064	44.8147	57.2051
ENSMUSG00000042229	Rabif	837.967	824.082	851.853	0.964343	-0.0523819	0.458423	1	0.909784	9828	831.32	817.889	906.351	821.408	915.645	735.192
ENSMUSG00000024897	Apba1	84.1706	79.8826	88.4587	0.90671	-0.141287	0.458483	1	0.909784	9829	95.6539	84.8181	84.9041	81.5664	73.3331	84.7483
ENSMUSG00000041700	Lhfpl1	162.551	137.868	187.235	0.736128	-0.441972	0.458536	1	0.909784	9830	173.916	189.326	198.463	161.984	197.592	54.027
ENSMUSG00000058267	Mrps14	831.481	852.311	810.65	1.05245	0.073757	0.458559	1	0.909784	9831	826.102	798.199	807.65	753.627	891.201	912.104
ENSMUSG00000013698	Pea15a	4207.92	4353.14	4062.7	1.07147	0.0995852	0.458603	1	0.909784	9832	4121.81	3930.41	4135.89	4182.86	4168.78	4707.77
ENSMUSG00000021112	Mpp5	1225.5	1251.88	1199.12	1.04338	0.0612632	0.458635	1	0.909784	9833	1206.98	1157.16	1233.23	1246.47	1279.26	1229.91
ENSMUSG00000063698	Sfxn4	20.6623	22.9296	18.395	1.26281	0.336639	0.458739	1	0.909784	9834	26.0874	12.1169	16.9808	19.53	13.2407	36.018
ENSMUSG00000038418	Egr1	4471.81	3792.25	5151.37	0.736159	-0.441912	0.458766	1	0.909784	9835	4963.57	5339	5151.55	4797.48	5029.43	1549.83
ENSMUSG00000029322	Plac8	1205.95	1382.63	1029.27	1.34327	0.425749	0.458793	1	0.909784	9836	986.105	1022.36	1079.34	971.904	950.275	2225.7
ENSMUSG00000042812	Foxf1	177.197	163.012	191.382	0.852015	-0.231049	0.458847	1	0.909784	9837	203.482	181.753	188.912	181.514	177.222	130.301
ENSMUSG00000081136	Gm12990	14.1846	12.8199	15.5494	0.808474	-0.306726	0.458944	1	0.909784	9837	13.9133	13.6315	19.1034	11.4882	14.2592	12.7122
ENSMUSG00000106963	Gm8675	13.3201	12.0242	14.6159	0.807989	-0.307593	0.458966	1	0.909784	9838	12.1741	13.6315	18.0421	8.04176	14.2592	13.7716
ENSMUSG00000117050	1700023B13Rik	37.2805	33.2362	41.3248	0.796434	-0.328373	0.458978	1	0.909784	9839	33.0441	37.8652	53.065	36.7623	41.7591	21.1871
ENSMUSG00000032594	Ip6k1	2863.21	2914.96	2811.46	1.03603	0.0510708	0.459144	1	0.909784	9840	2725.27	2777.79	2931.31	2759.47	2878.32	3107.08
ENSMUSG00000031343	Gabra3	177.259	152.897	201.62	0.758761	-0.398283	0.45918	1	0.909784	9841	220.874	201.443	182.544	141.305	142.592	174.793
ENSMUSG00000018800	Abca5	931.272	963.691	898.853	1.07285	0.101449	0.459208	1	0.909784	9842	958.279	875.444	862.838	1059.21	971.664	860.195
ENSMUSG00000030237	Slco1a4	1.37256	1.81162	0.933488	1.95188	0.964866	0.459225	1	0.909784	9843	1.73916	0	1.0613	2.29764	1.01852	2.11871
ENSMUSG00000072387	Gm10356	157.122	151.473	162.771	0.927634	-0.108372	0.459252	1	0.909784	9844	165.22	146.917	176.176	142.454	172.129	139.835
ENSMUSG00000103897	Pcdhga8	111.542	101.933	121.152	0.841727	-0.248576	0.459317	1	0.909784	9845	104.35	152.975	106.13	120.626	111.018	74.1548
ENSMUSG00000037703	Lzts3	278.678	265.617	291.738	0.913392	-0.130693	0.459325	1	0.909784	9846	323.484	293.834	257.896	298.694	257.684	240.473
ENSMUSG00000003410	Elavl3	0.811935	1.119	0.50487	2.13177	1.09205	0.459383	1	0.909784	9847	0	1.51461	0	2.29764	0	1.05935
ENSMUSG00000091989	Ndufab1-ps	805.293	785.073	825.513	0.950636	-0.0730358	0.459401	1	0.909784	9848	815.667	811.83	849.041	773.157	913.608	668.452
ENSMUSG00000020701	Tmem132e	12.7103	10.7829	14.6378	0.734944	-0.444294	0.459413	1	0.909784	9848	17.3916	10.6023	15.9195	11.4882	8.14812	12.7122
ENSMUSG00000063611	Gm10134	10.1632	11.4703	8.8561	1.34597	0.428647	0.459427	1	0.909784	9849	12.1741	9.08765	5.3065	9.19058	5.09258	20.1277
ENSMUSG00000111246	4930517E14Rik	6.00814	4.99748	7.01879	0.694412	-0.526136	0.459435	1	0.909784	9850	3.47832	9.08765	8.49041	5.74411	7.12961	2.11871
ENSMUSG00000045689	Pcdhb4	9.73259	12.5212	6.94394	1.7802	0.832041	0.459532	1	0.909784	9851	1.73916	10.6023	8.49041	11.4882	10.1852	15.8903
ENSMUSG00000028969	Cdk5	698.601	718.754	678.447	1.05765	0.0808561	0.459546	1	0.909784	9852	678.273	630.077	726.991	688.145	717.035	751.082
ENSMUSG00000022805	Maats1	3.05355	2.1239	3.98319	0.645475	-0.631567	0.459571	1	0.909784	9853	10.435	1.51461	0	2.29764	4.07406	0
ENSMUSG00000050965	Prkca	1790.7	1682.06	1899.34	0.885564	-0.175331	0.459591	1	0.909784	9854	1859.16	1961.42	1877.44	1905.9	1787.49	1352.79
ENSMUSG00000024968	Rcor2	281.674	267.974	295.375	0.906799	-0.141145	0.459602	1	0.909784	9855	300.875	281.717	303.532	290.652	303.518	209.752
ENSMUSG00000020474	Polm	315.061	325.259	304.863	1.06805	0.0949746	0.459661	1	0.909817	9856	304.353	312.009	298.226	313.628	315.74	346.409
ENSMUSG00000111417	Gm47430	0.729577	1.10539	0.353767	2.12975	1.09068	0.459746	1	0.909899	9858	0	0	1.0613	2.29764	1.01852	0
ENSMUSG00000080823	Atp5l-ps2	223.992	232.131	215.853	1.07949	0.110356	0.45982	1	0.909899	9859	245.222	195.385	206.954	248.146	234.259	213.989
ENSMUSG00000055561	Spink5	0.707859	1.06195	0.353767	2.12445	1.08709	0.45983	1	0.909899	9860	0	0	1.0613	1.14882	2.03703	0
ENSMUSG00000036282	Naa30	1233.23	1207.03	1259.42	0.958859	-0.0606098	0.459872	1	0.909899	9861	1300.89	1210.17	1267.19	1193.63	1308.79	1118.68
ENSMUSG00000035711	Dok3	10.7054	9.29454	12.1163	0.757947	-0.399832	0.459931	1	0.909931	9862	10.435	12.1169	13.7969	8.04176	7.12961	12.7122
ENSMUSG00000033184	Tmed7	5183.46	5105.19	5261.73	0.970148	-0.0437227	0.460077	1	0.910136	9865	5271.4	5154.21	5359.57	5090.43	5541.74	4683.4
ENSMUSG00000032249	Anp32a	2861.63	2802.62	2920.63	0.960571	-0.0580364	0.460146	1	0.910188	9866	3034.84	3008.01	2719.05	2691.69	2539.16	3177
ENSMUSG00000046994	Mars2	501.946	486.394	517.497	0.940505	-0.0884931	0.460199	1	0.91021	9868	518.27	540.715	493.505	570.965	542.869	345.349
ENSMUSG00000083311	Gm5643	2759.93	2720.8	2799.05	0.971723	-0.0413837	0.460348	1	0.910261	9869	2775.7	2800.51	2820.94	2752.58	2728.6	2681.22
ENSMUSG00000020334	Slc22a4	6.94803	5.91551	7.98056	0.70239	-0.509655	0.46041	1	0.910261	9870	3.47832	4.54383	15.9195	3.44647	13.2407	1.05935
ENSMUSG00000022508	Bcl6	716.516	748.122	684.911	1.09162	0.126468	0.460449	1	0.910261	9871	610.446	740.644	703.643	673.21	762.868	808.287
ENSMUSG00000061833	Gm6311	8491.06	8631.68	8350.44	1.03376	0.0478977	0.460469	1	0.910261	9872	8760.16	7894.14	8397.01	8658.67	8147.1	9089.26
ENSMUSG00000069273	H3c6	16.9318	15.1882	18.6754	0.816118	-0.293151	0.460546	1	0.910261	9873	20.8699	18.1753	16.9808	19.53	11.2037	14.831
ENSMUSG00000030353	Tead4	407.32	383.397	431.243	0.887765	-0.17175	0.460568	1	0.910261	9874	380.877	464.985	447.869	530.756	456.295	163.14
ENSMUSG00000027794	Sohlh2	0.797023	1.08918	0.50487	2.12803	1.08952	0.460596	1	0.910261	9875	0	1.51461	0	1.14882	0	2.11871
ENSMUSG00000074657	Kif5a	30.1606	27.5115	32.8097	0.84774	-0.238307	0.4606	1	0.910261	9875	34.7832	31.8068	31.839	16.0835	33.611	32.84
ENSMUSG00000070283	Ndufaf3	212.635	205.147	220.123	0.927909	-0.107945	0.460616	1	0.910261	9876	210.439	209.016	240.915	202.193	235.277	177.971
ENSMUSG00000027787	Nmd3	1142.67	1162.19	1123.14	1.03031	0.043085	0.460669	1	0.910261	9877	1078.28	1105.66	1185.47	1170.65	1105.09	1210.84
ENSMUSG00000017204	Gsdma	0.707859	1.06195	0.353767	2.12432	1.087	0.460805	1	0.910261	9878	0	0	1.0613	1.14882	2.03703	0
ENSMUSG00000058587	Tmod3	3104.82	3045.89	3163.75	0.962457	-0.0552066	0.460862	1	0.910261	9879	3182.67	3071.63	3236.97	3153.52	3120.73	2863.43
ENSMUSG00000022604	Cep97	248.16	239.943	256.378	0.93842	-0.091695	0.460884	1	0.910261	9880	243.483	295.349	230.302	266.527	213.888	239.414
ENSMUSG00000039159	Ube2h	9641.88	9340.13	9943.63	0.939312	-0.0903232	0.460899	1	0.910261	9881	10167.1	9758.62	9905.12	10215.3	10159.7	7645.36
ENSMUSG00000025810	Nrp1	5895.28	6088.33	5702.23	1.06785	0.0947134	0.460981	1	0.910261	9882	5869.67	5726.74	5510.27	5522.39	5689.43	7053.18
ENSMUSG00000031278	Acsl4	4760.77	4627.7	4893.85	0.945621	-0.0806659	0.460986	1	0.910261	9883	5017.48	4783.13	4880.92	5139.83	5088.5	3654.77
ENSMUSG00000020882	Cacnb1	102.947	107.46	98.4347	1.09577	0.131949	0.461003	1	0.910261	9884	90.4364	113.596	91.2719	96.5011	99.8145	126.063
ENSMUSG00000020220	Vps13d	2191.1	2126.82	2255.37	0.943429	-0.0840145	0.461047	1	0.910261	9885	2253.95	2430.95	2081.21	2216.08	2006.48	2157.9
ENSMUSG00000090693	Trim43a	0.176883	0	0.353767	0.3915	-1.35292	0.46107	1	0.910261	9885	0	0	1.0613	0	0	0
ENSMUSG00000098012	Gm8907	6.25812	7.44208	5.07417	1.39262	0.477802	0.461107	1	0.910261	9886	5.21749	1.51461	8.49041	5.74411	9.16664	7.41548
ENSMUSG00000050295	Foxc1	902.303	873.111	931.495	0.93811	-0.0921703	0.461116	1	0.910261	9887	984.366	902.707	907.412	844.384	858.609	916.341
ENSMUSG00000028621	Cyb5rl	158.505	151.442	165.569	0.917202	-0.124689	0.461384	1	0.910705	9893	160.003	181.753	154.95	152.793	168.055	133.479
ENSMUSG00000082541	Gm9095	4.12255	3.29735	4.94775	0.648673	-0.624438	0.461448	1	0.910748	9894	3.47832	6.05843	5.3065	4.59529	0	5.29677
ENSMUSG00000027223	Mapk8ip1	595.434	576.075	614.793	0.936398	-0.0948056	0.46162	1	0.910808	9896	598.272	610.387	635.719	567.518	642.683	518.024
ENSMUSG00000073402	Gm8909	49.0402	51.8467	46.2337	1.1273	0.172867	0.461627	1	0.910808	9897	55.6532	36.3506	46.6972	56.2923	61.1109	38.1367
ENSMUSG00000021936	Mapk8	781.94	798.143	765.737	1.04487	0.0633292	0.461678	1	0.910808	9898	782.623	787.597	726.991	737.544	711.942	944.944
ENSMUSG00000081226	Gm8802	4.52472	3.84606	5.20338	0.68591	-0.543909	0.461694	1	0.910808	9899	0	6.05843	9.55171	1.14882	5.09258	5.29677
ENSMUSG00000105643	Gm42611	5.87997	6.79029	4.96964	1.44145	0.527525	0.461776	1	0.910808	9900	8.69581	3.02922	3.1839	5.74411	5.09258	9.53418
ENSMUSG00000079555	Haus3	454.587	440.082	469.091	0.940813	-0.0880205	0.46178	1	0.910808	9900	516.531	440.751	449.992	422.767	417.591	479.887
ENSMUSG00000082334	Gm13244	50.4212	54.4682	46.3743	1.13536	0.183148	0.461788	1	0.910808	9901	40.0007	33.3214	65.8007	56.2923	49.9073	57.2051
ENSMUSG00000027380	Acoxl	0.52352	0.339505	0.707534	0.430756	-1.21506	0.461825	1	0.910808	9902	0	0	2.1226	0	1.01852	0
ENSMUSG00000035356	Nfkbiz	1646.32	1749.37	1543.28	1.13339	0.180643	0.461861	1	0.910808	9903	1363.5	1690.3	1576.03	1387.78	1399.44	2460.88
ENSMUSG00000018293	Pfn1	17264.7	16849	17680.4	0.952942	-0.0695401	0.461934	1	0.910869	9905	17600.3	17293.8	18147.2	17232.3	18067.4	15247.3
ENSMUSG00000029379	Cxcl3	6.29305	7.83603	4.75007	1.4391	0.525164	0.461988	1	0.910883	9906	0	1.51461	12.7356	5.74411	6.11109	11.6529
ENSMUSG00000036167	Pphln1	1535.02	1558.46	1511.59	1.03082	0.0437863	0.462026	1	0.910883	9907	1499.16	1511.58	1524.03	1504.96	1564.44	1605.98
ENSMUSG00000025269	Apex2	472.057	459.377	484.737	0.946934	-0.0786639	0.462256	1	0.911221	9911	453.921	508.909	491.382	439.999	513.332	424.801
ENSMUSG00000112980	D430020J02Rik	131.035	123.719	138.35	0.887271	-0.172554	0.462287	1	0.911221	9912	126.959	125.713	162.379	150.496	97.7775	122.885
ENSMUSG00000081729	Hspa9-ps1	30.0618	27.4974	32.6261	0.86111	-0.21573	0.462349	1	0.911221	9913	46.9574	21.2045	29.7164	27.5717	30.5555	24.3651
ENSMUSG00000026889	Rbm18	1500.82	1524.22	1477.41	1.03195	0.0453797	0.462393	1	0.911221	9914	1525.25	1422.22	1484.76	1534.83	1515.55	1522.29
ENSMUSG00000022262	Dnah5	3.57782	2.99027	4.16537	0.692932	-0.529214	0.46241	1	0.911221	9915	1.73916	7.57304	3.1839	6.89293	1.01852	1.05935
ENSMUSG00000026500	Cox20	249.469	262.937	236	1.11246	0.153749	0.46251	1	0.911334	9917	222.613	231.735	253.651	220.574	253.61	314.628
ENSMUSG00000021852	Slc35f4	0.28986	0	0.579721	0.3915	-1.35292	0.462567	1	0.911335	9918	1.73916	0	0	0	0	0
ENSMUSG00000117113	Gm49883	27.479	24.9692	29.9887	0.828621	-0.271216	0.462632	1	0.911335	9919	20.8699	39.3798	29.7164	20.6788	21.3888	32.84
ENSMUSG00000097804	Gm16685	0.782112	1.05935	0.50487	2.12415	1.08689	0.462647	1	0.911335	9920	0	1.51461	0	0	0	3.17806
ENSMUSG00000038346	Zfp384	1266.77	1291.1	1242.44	1.04064	0.0574659	0.462787	1	0.911335	9921	1290.46	1223.8	1213.07	1197.07	1234.44	1441.78
ENSMUSG00000056770	Setd3	2782.87	2837.7	2728.05	1.03987	0.0564023	0.462796	1	0.911335	9922	2664.4	2776.28	2743.46	2961.66	2869.16	2682.28
ENSMUSG00000033632	AW554918	204.588	197.467	211.708	0.933423	-0.0993969	0.462837	1	0.911335	9923	201.743	231.735	201.647	204.49	180.277	207.633
ENSMUSG00000004798	Ulk2	1379.19	1434.92	1323.46	1.08416	0.116581	0.462854	1	0.911335	9924	1304.37	1340.43	1325.56	1394.67	1346.48	1563.61
ENSMUSG00000097930	C330002G04Rik	3.907	4.58211	3.23188	1.44021	0.526277	0.462886	1	0.911335	9924	0	7.57304	2.1226	2.29764	5.09258	6.35612
ENSMUSG00000003809	Gcdh	699.093	718.296	679.891	1.05853	0.0820646	0.462919	1	0.911335	9925	714.796	678.545	646.332	707.675	736.387	710.826
ENSMUSG00000031520	Vegfc	206.026	220.289	191.763	1.14883	0.200167	0.462949	1	0.911335	9926	205.221	172.665	197.402	206.788	194.536	259.542
ENSMUSG00000032487	Ptgs2	1384.84	1232.92	1536.76	0.802272	-0.317836	0.463012	1	0.911335	9927	1551.33	1532.78	1526.15	1608.35	1683.61	406.792
ENSMUSG00000103234	Gm37158	0.805128	1.10539	0.50487	2.13113	1.09162	0.463026	1	0.911335	9928	0	1.51461	0	2.29764	1.01852	0
ENSMUSG00000027581	Stmn3	0.714665	1.07556	0.353767	2.12617	1.08826	0.463101	1	0.911335	9929	0	0	1.0613	1.14882	1.01852	1.05935
ENSMUSG00000086049	Gm12735	1.23786	1.76819	0.707534	2.01727	1.01241	0.463158	1	0.911335	9930	0	0	2.1226	1.14882	2.03703	2.11871
ENSMUSG00000027577	Chrna4	52.9502	60.2359	45.6645	1.31477	0.394806	0.463258	1	0.911335	9931	36.5224	48.4675	52.0037	42.5064	40.7406	97.4606
ENSMUSG00000029471	Camkk2	766.011	743.112	788.91	0.94194	-0.0862924	0.463368	1	0.911335	9932	766.971	823.947	775.811	785.794	801.572	641.968
ENSMUSG00000084403	Rps15a-ps8	35.2674	38.3514	32.1834	1.17945	0.238115	0.463402	1	0.911335	9933	29.5658	28.7776	38.2068	28.7206	39.7221	46.6116
ENSMUSG00000025612	Bach1	5092.19	5226.1	4958.29	1.05418	0.0761171	0.463425	1	0.911335	9934	5080.09	4904.3	4890.47	4684.9	4902.11	6091.28
ENSMUSG00000102782	Gm37625	0.252435	0	0.50487	0.3915	-1.35292	0.463439	1	0.911335	9934	0	1.51461	0	0	0	0
ENSMUSG00000027006	Dnajc10	5162.57	5065	5260.15	0.962727	-0.0548018	0.463439	1	0.911335	9935	5285.31	5155.73	5339.41	5518.94	5392.02	4284.03
ENSMUSG00000012428	Steap4	2281.37	2620.87	1941.87	1.3497	0.432637	0.463509	1	0.911335	9936	2001.78	1964.45	1859.4	1830.07	1993.23	4039.32
ENSMUSG00000063681	Crb1	0.820836	1.06195	0.579721	2.12395	1.08675	0.463554	1	0.911335	9937	1.73916	0	0	1.14882	2.03703	0
ENSMUSG00000026988	Wdsub1	383.041	397.469	368.614	1.07882	0.109454	0.463616	1	0.911335	9938	373.92	371.079	360.842	395.195	355.462	441.751
ENSMUSG00000039209	Rpl39l	59.1425	64.8143	53.4707	1.19392	0.255706	0.463631	1	0.911335	9939	38.2616	49.9821	72.1685	60.8876	50.9258	82.6296
ENSMUSG00000091315	Gm17214	19.4071	20.7998	18.0144	1.21752	0.28395	0.463654	1	0.911335	9940	24.3483	21.2045	8.49041	20.6788	16.2962	25.4245
ENSMUSG00000098062	Gm26931	4.76232	3.84606	5.67858	0.704128	-0.506091	0.463669	1	0.911335	9941	5.21749	7.57304	4.2452	1.14882	5.09258	5.29677
ENSMUSG00000022498	Txndc11	906.903	886.661	927.146	0.956117	-0.0647414	0.46369	1	0.911335	9942	911.321	943.601	926.516	883.444	871.849	904.688
ENSMUSG00000097381	A230087F16Rik	10.9135	9.3866	12.4403	0.768223	-0.380403	0.4637	1	0.911335	9943	15.6525	12.1169	9.55171	12.637	9.16664	6.35612
ENSMUSG00000042444	Mindy2	706.745	732.708	680.782	1.07742	0.107587	0.463813	1	0.911453	9945	702.622	689.147	650.577	649.085	680.368	868.67
ENSMUSG00000031340	Gabre	77.4901	83.7014	71.2789	1.17403	0.231475	0.463846	1	0.911453	9946	62.6098	83.3035	67.9233	82.7152	80.4627	87.9264
ENSMUSG00000110282	B930086L07Rik	0.252435	0	0.50487	0.3915	-1.35292	0.464136	1	0.911813	9951	0	1.51461	0	0	0	0
ENSMUSG00000042293	Gm5617	116.191	122.162	110.22	1.11159	0.152622	0.464168	1	0.911813	9952	102.611	127.227	100.824	111.436	112.037	143.013
ENSMUSG00000031284	Pak3	3809.95	3602.56	4017.34	0.896825	-0.157102	0.464212	1	0.911813	9952	4226.16	4066.72	3759.13	4244.9	4304.25	2258.54
ENSMUSG00000105102	Gm35507	0.176883	0	0.353767	0.3915	-1.35292	0.464286	1	0.911813	9953	0	0	1.0613	0	0	0
ENSMUSG00000039450	Dcxr	2920	2766.94	3073.05	0.900308	-0.15151	0.464305	1	0.911813	9954	2965.27	3041.33	3212.56	2974.3	3405.92	1920.61
ENSMUSG00000102493	Gm8010	129.429	123.981	134.877	0.920664	-0.119253	0.464314	1	0.911813	9955	135.655	136.315	132.663	122.924	130.37	118.648
ENSMUSG00000043091	Tuba1c	34652.4	34181.6	35123.2	0.973113	-0.0393209	0.464334	1	0.911813	9956	34800.6	34098.4	36470.5	34896.6	36960.9	30687.4
ENSMUSG00000028789	Azin2	1792.08	1878.01	1706.15	1.10058	0.138259	0.464409	1	0.911813	9957	1640.03	1714.54	1763.88	1726.68	1838.42	2068.92
ENSMUSG00000003848	Nob1	1138.37	1097.91	1178.84	0.931082	-0.10302	0.464466	1	0.911813	9958	1172.2	1158.68	1205.64	1169.5	1183.51	940.706
ENSMUSG00000052160	Pld4	4.42972	5.576	3.28344	1.61045	0.687467	0.464478	1	0.911813	9959	0	4.54383	5.3065	3.44647	12.2222	1.05935
ENSMUSG00000042379	Esm1	397.589	342.812	452.365	0.757726	-0.400251	0.464528	1	0.911813	9960	467.835	407.43	481.831	459.529	501.11	67.7986
ENSMUSG00000037600	Kdf1	3.30152	2.49063	4.11241	0.671791	-0.573916	0.464539	1	0.911813	9961	5.21749	6.05843	1.0613	2.29764	3.05555	2.11871
ENSMUSG00000038530	Rgs4	122.196	133.5	110.893	1.20047	0.263598	0.464613	1	0.911841	9962	88.6973	116.625	127.356	93.0546	126.296	181.15
ENSMUSG00000003813	Rad23a	1433.69	1380.56	1486.82	0.928951	-0.106326	0.46469	1	0.911841	9963	1507.85	1567.62	1385	1470.49	1465.64	1205.54
ENSMUSG00000032393	Dpp8	3264.3	3206.52	3322.08	0.965295	-0.0509584	0.464694	1	0.911841	9964	3386.15	3273.07	3307.01	3335.03	3238.88	3045.64
ENSMUSG00000101462	Gm3052	20.9603	17.9451	23.9755	0.748899	-0.417157	0.464746	1	0.911841	9965	27.8266	19.6899	24.4099	19.53	16.2962	18.009
ENSMUSG00000032011	Thy1	17764	16517.5	19010.4	0.868867	-0.202793	0.464766	1	0.911841	9966	19029.9	18710	19291.3	18412.2	19241.8	11898.7
ENSMUSG00000034473	Sec22a	442.982	455.996	429.968	1.06332	0.0885802	0.464906	1	0.911963	9968	424.356	466.499	399.049	415.874	428.795	523.321
ENSMUSG00000065037	Rn7sk	65.2221	56.6515	73.7927	0.763761	-0.388807	0.464928	1	0.911963	9969	46.9574	86.3327	88.088	78.1199	34.6295	57.2051
ENSMUSG00000035354	Uvrag	793.423	772.806	814.04	0.948297	-0.0765886	0.464959	1	0.911963	9970	768.71	857.269	816.14	870.807	832.127	615.485
ENSMUSG00000117757	Gm50169	6.78987	5.30196	8.27778	0.654785	-0.610907	0.464998	1	0.911963	9970	6.95665	13.6315	4.2452	2.29764	4.07406	9.53418
ENSMUSG00000056904	Gm5620	10015	9863.98	10166.1	0.970049	-0.0438702	0.465271	1	0.912415	9976	9981.05	9972.18	10545.1	9995.9	10618	8978.02
ENSMUSG00000027344	Fsip1	5.98437	5.07915	6.88958	0.730177	-0.453681	0.465324	1	0.912434	9977	8.69581	4.54383	7.42911	5.74411	1.01852	8.47483
ENSMUSG00000005823	Gpr108	1045.53	1068.03	1023.02	1.04132	0.0584174	0.465395	1	0.912481	9979	958.279	1031.45	1079.34	1077.6	1126.48	1000.03
ENSMUSG00000031616	Ednra	1688.29	1535	1841.57	0.83346	-0.262815	0.465474	1	0.912481	9980	1763.51	1840.25	1920.95	1805.95	1684.62	1114.44
ENSMUSG00000024414	Mrpl27	661.217	674.817	647.617	1.03984	0.0563548	0.465486	1	0.912481	9981	666.099	592.212	684.539	634.15	649.813	740.488
ENSMUSG00000031310	Zmym3	1642.85	1705.82	1579.87	1.07991	0.11091	0.465518	1	0.912481	9982	1572.2	1622.15	1545.25	1530.23	1525.74	2061.5
ENSMUSG00000034164	Emid1	27.1732	23.8852	30.4611	0.789186	-0.341562	0.465616	1	0.912591	9984	33.0441	31.8068	26.5325	21.8276	25.4629	24.3651
ENSMUSG00000021265	Slc25a29	102.736	112.23	93.2434	1.19781	0.260403	0.465706	1	0.912683	9986	86.9581	80.2743	112.498	139.007	116.111	81.5702
ENSMUSG00000036995	Asap3	1269.59	1331.38	1207.8	1.10219	0.14037	0.46575	1	0.912687	9987	1177.41	1201.08	1244.91	1144.23	1208.98	1640.94
ENSMUSG00000043311	D17H6S53E	357.661	374.061	341.262	1.09661	0.133047	0.465841	1	0.912774	9988	321.745	384.711	317.329	415.874	376.851	329.459
ENSMUSG00000071652	Ints5	1505.44	1539.79	1471.08	1.04513	0.0636774	0.465896	1	0.912774	9989	1410.46	1426.76	1576.03	1509.55	1648.98	1460.85
ENSMUSG00000105645	Gm6649	9.92763	11.4483	8.40699	1.36731	0.451343	0.465923	1	0.912774	9990	1.73916	18.1753	5.3065	11.4882	11.2037	11.6529
ENSMUSG00000003363	Pld3	3589.95	3472.41	3707.49	0.936399	-0.0948047	0.466132	1	0.913023	9994	3645.28	3579.02	3898.16	3722.18	3938.6	2756.44
ENSMUSG00000048186	Bend7	20.438	17.7359	23.1401	0.770434	-0.376256	0.466165	1	0.913023	9995	29.5658	19.6899	20.1647	22.9764	12.2222	18.009
ENSMUSG00000038508	Gdf15	60.6698	65.1009	56.2387	1.1359	0.18384	0.466177	1	0.913023	9996	55.6532	40.8944	72.1685	79.2687	65.185	50.849
ENSMUSG00000067608	Pcna-ps2	1243.51	1217.59	1269.44	0.959546	-0.059576	0.466297	1	0.913174	9998	1363.5	1161.7	1283.11	1239.58	1189.63	1223.55
ENSMUSG00000000149	Gna12	2925.07	2842.65	3007.5	0.945123	-0.0814264	0.466455	1	0.913399	10002	3125.27	2814.14	3083.08	3067.36	3153.32	2307.27
ENSMUSG00000030321	Efcab12	11.1295	9.74232	12.5166	0.802587	-0.31727	0.46654	1	0.913483	10004	13.9133	15.1461	8.49041	13.7859	11.2037	4.23742
ENSMUSG00000097754	Ptgs2os2	16.1408	18.8329	13.4487	1.41533	0.501134	0.466777	1	0.913674	10007	19.1308	10.6023	10.613	27.5717	18.3333	10.5935
ENSMUSG00000095564	Gm20474	30.5662	26.955	34.1774	0.790586	-0.339006	0.466812	1	0.913674	10007	24.3483	48.4675	29.7164	16.0835	22.4073	42.3742
ENSMUSG00000095661	Gm8935	14.7961	13.2139	16.3784	0.819077	-0.287929	0.466853	1	0.913674	10008	19.1308	15.1461	14.8582	11.4882	11.2037	16.9497
ENSMUSG00000117667	Gm18293	25.4751	27.7261	23.2242	1.17496	0.232612	0.466931	1	0.913674	10009	17.3916	25.7483	26.5325	20.6788	26.4814	36.018
ENSMUSG00000027905	Ddx20	705.879	721.775	689.983	1.04441	0.062687	0.466946	1	0.913674	10010	662.621	705.808	701.52	761.669	765.924	637.731
ENSMUSG00000109241	Gm7434	23.8238	21.7043	25.9434	0.857073	-0.22251	0.466984	1	0.913674	10011	27.8266	28.7776	21.226	18.3812	23.4259	23.3058
ENSMUSG00000042734	Ttc9	413.19	382.889	443.49	0.863069	-0.212452	0.467009	1	0.913674	10012	426.095	454.383	449.992	488.249	517.406	143.013
ENSMUSG00000072568	Lratd2	294.347	269.051	319.643	0.842554	-0.24716	0.467037	1	0.913674	10013	375.659	289.29	293.98	268.824	286.203	252.126
ENSMUSG00000100215	Gm8292	758.542	780.875	736.209	1.0616	0.086247	0.467097	1	0.913674	10014	779.145	687.632	741.849	689.293	800.553	852.78
ENSMUSG00000025372	Baiap2	1572.9	1517.22	1628.58	0.931568	-0.102268	0.467183	1	0.913674	10015	1662.64	1560.05	1663.06	1654.3	1848.61	1048.76
ENSMUSG00000015452	Ager	23.4667	20.759	26.1743	0.788792	-0.342284	0.467218	1	0.913674	10016	26.0874	22.7191	29.7164	20.6788	19.3518	22.2464
ENSMUSG00000083992	Gm11478	6351.84	6473.01	6230.67	1.03897	0.0551552	0.467344	1	0.913674	10017	6360.12	6087.21	6244.69	6199.05	6227.2	6992.79
ENSMUSG00000092124	B930094E09Rik	8.0855	6.90958	9.26143	0.742915	-0.428731	0.467358	1	0.913674	10018	12.1741	6.05843	9.55171	10.3394	5.09258	5.29677
ENSMUSG00000045973	Slc25a51	3153.89	3094.14	3213.64	0.963022	-0.0543595	0.467404	1	0.913674	10018	3186.15	3336.68	3118.1	3212.11	3112.58	2957.72
ENSMUSG00000028799	Zfp362	1121.31	1053.66	1188.96	0.886239	-0.174232	0.467505	1	0.913674	10019	1182.63	1225.32	1158.94	1158.01	1195.74	807.228
ENSMUSG00000045658	Pid1	1611.52	1478.86	1744.18	0.847853	-0.238114	0.467515	1	0.913674	10020	1723.51	1728.17	1780.86	1620.99	1694.81	1120.8
ENSMUSG00000090841	Myl6	14967.1	15361.5	14572.8	1.05414	0.0760667	0.467558	1	0.913674	10021	14553.3	14508.4	14656.6	13433.2	14240.9	18410.5
ENSMUSG00000001657	Hoxc8	549.755	584.885	514.625	1.13655	0.184664	0.467605	1	0.913674	10022	528.705	487.704	527.467	505.482	523.517	725.657
ENSMUSG00000113362	Gm40557	0.827642	1.07556	0.579721	2.12631	1.08835	0.467605	1	0.913674	10023	1.73916	0	0	1.14882	1.01852	1.05935
ENSMUSG00000014867	Surf4	14782.7	15015.4	14550	1.03184	0.0452238	0.467689	1	0.913674	10024	14311.6	14211.6	15126.7	14258	14867.3	15921
ENSMUSG00000001774	Chordc1	1886.28	1925.11	1847.45	1.04322	0.0610415	0.467708	1	0.913674	10025	2031.34	1720.6	1790.41	2004.69	1945.36	1825.27
ENSMUSG00000022098	Bmp1	14968.9	14408.5	15529.2	0.927823	-0.108079	0.467746	1	0.913674	10026	15242	15701.9	15643.6	15675.7	16000.9	11549.1
ENSMUSG00000117252	Gm9514	132.294	138.574	126.014	1.07992	0.11092	0.467786	1	0.913674	10027	100.871	131.771	145.398	149.347	120.185	146.191
ENSMUSG00000024384	Iws1	1800.31	1778.04	1822.58	0.975002	-0.0365222	0.467793	1	0.913674	10028	1829.6	1787.24	1850.91	1764.59	1782.4	1787.13
ENSMUSG00000090722	Gm8378	0.797023	1.08918	0.50487	2.12957	1.09056	0.467835	1	0.913674	10028	0	1.51461	0	1.14882	0	2.11871
ENSMUSG00000049047	Armcx3	1905.9	2002.88	1808.92	1.10709	0.146768	0.46785	1	0.913674	10029	1686.99	1885.69	1854.09	1770.34	1853.7	2384.61
ENSMUSG00000040811	Eml2	657.977	632.229	683.726	0.924804	-0.112781	0.467934	1	0.913674	10030	685.23	695.205	670.742	695.037	704.813	496.837
ENSMUSG00000018761	Mpdu1	1043.62	1021.77	1065.48	0.957052	-0.0633304	0.46795	1	0.913674	10031	1050.45	1007.21	1138.78	1061.51	1095.92	907.866
ENSMUSG00000082920	Gm13864	568.675	583.021	554.328	1.04953	0.0697395	0.467992	1	0.913674	10032	572.184	513.452	577.348	627.257	529.628	592.179
ENSMUSG00000061613	U2af1	2195.43	2155.41	2235.45	0.965548	-0.0505808	0.468047	1	0.913674	10033	2229.61	2365.82	2110.93	1961.04	2119.53	2385.66
ENSMUSG00000036972	Zic4	37.4116	40.9741	33.8491	1.19656	0.258898	0.468098	1	0.913674	10034	29.5658	34.836	37.1455	58.5899	33.611	30.7213
ENSMUSG00000021822	Plau	10074.8	8881.11	11268.4	0.788135	-0.343485	0.468115	1	0.913674	10035	10798.5	11670.1	11336.8	12235	12600.1	1808.32
ENSMUSG00000030409	Dmpk	1125.41	1085.25	1165.58	0.930214	-0.104365	0.468149	1	0.913674	10036	1064.37	1187.45	1244.91	1008.67	946.201	1300.89
ENSMUSG00000020400	Tnip1	1178.88	1142.55	1215.21	0.940001	-0.0892657	0.46823	1	0.913674	10037	1208.72	1192	1244.91	1104.02	1150.92	1172.7
ENSMUSG00000081524	Gm11658	13.4163	11.815	15.0177	0.795451	-0.330156	0.468255	1	0.913674	10038	12.1741	21.2045	11.6743	11.4882	10.1852	13.7716
ENSMUSG00000091639	Gm3756	12805.4	12645.3	12965.4	0.975215	-0.0362084	0.468348	1	0.913674	10039	12989.8	12645.5	13261	12623.3	13488.2	11824.5
ENSMUSG00000030770	Parva	13406.5	13839	12974.1	1.06666	0.0930986	0.468416	1	0.913674	10039	13078.5	12637.9	13205.8	13164.4	12914.8	15438
ENSMUSG00000035530	Eif1	8725.23	8856.05	8594.41	1.03023	0.0429634	0.468443	1	0.913674	10040	8546.24	8419.71	8817.29	8831	8682.84	9054.3
ENSMUSG00000055022	Cntn1	510.021	472.76	547.281	0.863504	-0.211726	0.46846	1	0.913674	10041	520.01	560.405	561.428	583.602	557.128	277.551
ENSMUSG00000039116	Adgrg6	665.123	612.666	717.58	0.853701	-0.228197	0.468506	1	0.913674	10042	711.317	723.983	717.439	727.205	672.22	438.572
ENSMUSG00000098215	Gm7069	6.53534	5.77437	7.29631	0.747159	-0.420514	0.468555	1	0.913674	10043	5.21749	6.05843	10.613	6.89293	4.07406	6.35612
ENSMUSG00000026223	Itm2c	10694.1	10393.9	10994.3	0.945336	-0.0811005	0.468574	1	0.913674	10044	11101.1	10446.3	11435.5	10904.6	11202.7	9074.42
ENSMUSG00000035151	Elmod2	601.095	626.895	575.296	1.08993	0.124242	0.468607	1	0.913674	10045	587.837	564.949	573.103	619.215	639.628	621.841
ENSMUSG00000037072	Selenof	8729.56	8932.86	8526.26	1.04773	0.0672734	0.468677	1	0.913674	10046	8890.6	8100.13	8588.05	8748.28	8719.51	9330.79
ENSMUSG00000007721	Ccdc124	1455.79	1412.28	1499.29	0.942013	-0.0861807	0.468756	1	0.913674	10047	1537.42	1466.14	1494.31	1498.06	1444.25	1294.53
ENSMUSG00000064387	Snora73a	1.31211	1.76559	0.858637	1.95568	0.967668	0.468813	1	0.913674	10048	0	1.51461	1.0613	0	0	5.29677
ENSMUSG00000081048	Gm11760	4.63163	3.88689	5.37637	0.716042	-0.481885	0.468836	1	0.913674	10049	5.21749	4.54383	6.36781	1.14882	2.03703	8.47483
ENSMUSG00000024030	Abcg1	474.567	423.946	525.189	0.807296	-0.308831	0.468848	1	0.913674	10049	580.88	504.365	490.321	629.555	573.424	68.858
ENSMUSG00000083378	Gm13196	35.527	32.8214	38.2326	0.876646	-0.189934	0.468918	1	0.913674	10050	43.4791	39.3798	31.839	27.5717	28.5184	42.3742
ENSMUSG00000102447	Gm6621	8.37906	9.41383	7.34429	1.32788	0.409127	0.468922	1	0.913674	10051	5.21749	13.6315	3.1839	12.637	7.12961	8.47483
ENSMUSG00000031618	Nr3c2	12.5764	14.5498	10.603	1.3513	0.434349	0.46903	1	0.913674	10052	6.95665	12.1169	12.7356	13.7859	21.3888	8.47483
ENSMUSG00000090247	Bloc1s1	8.81114	10.7829	6.83942	1.59928	0.677422	0.469066	1	0.913674	10053	5.21749	12.1169	3.1839	11.4882	8.14812	12.7122
ENSMUSG00000054676	1600014C10Rik	598.716	620.181	577.25	1.07264	0.101172	0.469167	1	0.913674	10054	556.532	543.745	631.474	522.714	584.628	753.201
ENSMUSG00000082179	Gm11407	212.377	229.981	194.774	1.18265	0.242017	0.469177	1	0.913674	10055	233.048	166.607	184.666	193.002	208.796	288.144
ENSMUSG00000031162	Gata1	0.714665	1.07556	0.353767	2.12636	1.08838	0.469244	1	0.913674	10056	0	0	1.0613	1.14882	1.01852	1.05935
ENSMUSG00000071723	Gspt2	158.226	164	152.452	1.07557	0.1051	0.46928	1	0.913674	10057	135.655	174.18	147.521	156.24	159.907	175.853
ENSMUSG00000055322	Tns1	4257.14	3943.05	4571.23	0.862564	-0.213297	0.469297	1	0.913674	10058	4521.82	4552.91	4638.95	4403.44	4394.89	3030.81
ENSMUSG00000092212	Slc22a13b	5.73049	4.62295	6.83802	0.703866	-0.506627	0.469325	1	0.913674	10059	8.69581	7.57304	4.2452	2.29764	2.03703	9.53418
ENSMUSG00000023186	Vwa5a	3508.26	3718.89	3297.63	1.12778	0.173481	0.46935	1	0.913674	10060	3349.63	3245.81	3297.46	3201.77	3323.42	4631.49
ENSMUSG00000020251	Glt8d2	95.9988	105.654	86.3439	1.22385	0.291427	0.469368	1	0.913674	10060	85.219	87.8473	85.9654	90.757	91.6664	134.538
ENSMUSG00000020290	Xpo1	4887.55	4832.27	4942.83	0.97855	-0.0312828	0.46937	1	0.913674	10061	5170.53	4819.48	4838.47	4850.33	4808.41	4838.07
ENSMUSG00000112943	Gm18983	0.28986	0	0.579721	0.3915	-1.35292	0.469382	1	0.913674	10062	1.73916	0	0	0	0	0
ENSMUSG00000103388	Gm37581	9.156	10.9408	7.37116	1.45755	0.543547	0.4694	1	0.913674	10063	6.95665	4.54383	10.613	3.44647	7.12961	22.2464
ENSMUSG00000045409	Trim39	377.334	388.914	365.753	1.06509	0.0909756	0.469424	1	0.913674	10064	389.572	346.845	360.842	366.474	358.517	441.751
ENSMUSG00000050930	Map10	230.599	218.397	242.801	0.90217	-0.148528	0.469428	1	0.913674	10065	286.962	209.016	232.425	211.383	239.351	204.455
ENSMUSG00000026532	Spta1	5.70947	4.98127	6.43767	0.737348	-0.439583	0.46945	1	0.913674	10066	5.21749	4.54383	9.55171	4.59529	6.11109	4.23742
ENSMUSG00000024969	Mark2	1644.5	1616.64	1672.36	0.966085	-0.0497776	0.469586	1	0.913674	10067	1601.77	1755.43	1659.87	1751.95	1707.03	1390.93
ENSMUSG00000078864	Gm14322	168.819	176.871	160.768	1.10274	0.141088	0.469655	1	0.913674	10068	166.96	163.578	151.766	153.942	117.129	259.542
ENSMUSG00000029771	Irf5	167.267	181.881	152.654	1.18995	0.250896	0.469656	1	0.913674	10069	146.09	148.432	163.44	206.788	188.425	150.428
ENSMUSG00000005611	Mrvi1	394.503	415.593	373.413	1.11134	0.152297	0.469703	1	0.913674	10070	347.832	368.05	404.356	404.385	391.11	451.285
ENSMUSG00000036098	Myrf	1867.74	1806.46	1929.01	0.936205	-0.0951035	0.469769	1	0.913674	10071	1817.42	2050.78	1918.83	1961.04	1728.42	1729.92
ENSMUSG00000000317	Bcl6b	183.332	161.874	204.791	0.78981	-0.340422	0.469811	1	0.913674	10071	212.178	187.811	214.383	271.122	198.611	15.8903
ENSMUSG00000067360	Pramel3	0.252435	0	0.50487	0.3915	-1.35292	0.469877	1	0.913674	10072	0	1.51461	0	0	0	0
ENSMUSG00000029769	Ccdc136	807.04	750.653	863.428	0.869401	-0.201907	0.469938	1	0.913674	10073	852.19	910.28	827.815	875.403	807.683	568.873
ENSMUSG00000020260	Pofut2	3906.9	3842.27	3971.54	0.967554	-0.0475858	0.469952	1	0.913674	10074	4050.51	3868.31	3995.8	3784.22	3942.67	3799.9
ENSMUSG00000040433	Zbtb38	766.079	738.724	793.434	0.932531	-0.100777	0.469968	1	0.913674	10075	803.493	878.473	698.336	778.902	746.572	690.699
ENSMUSG00000097472	Gm26586	28.9282	25.0446	32.8119	0.756997	-0.401641	0.469993	1	0.913674	10076	38.2616	16.6607	43.5133	35.6135	18.3333	21.1871
ENSMUSG00000019987	Arg1	157.611	145.082	170.141	0.851815	-0.231388	0.470037	1	0.913674	10077	175.655	146.917	187.85	168.877	199.629	66.7393
ENSMUSG00000008496	Pou2f2	3.61814	2.84635	4.38992	0.68581	-0.544119	0.470038	1	0.913674	10078	6.95665	3.02922	3.1839	3.44647	5.09258	0
ENSMUSG00000039693	Msantd3	769.977	740.853	799.102	0.927416	-0.108712	0.47008	1	0.913674	10079	888.712	717.925	790.669	907.57	837.22	477.769
ENSMUSG00000042042	Csgalnact2	1062.83	1088.4	1037.27	1.04824	0.0679637	0.470089	1	0.913674	10080	1045.24	972.379	1094.2	1067.26	1141.76	1056.18
ENSMUSG00000055067	Smyd3	263.777	254.729	272.824	0.934092	-0.0983629	0.470172	1	0.913753	10081	299.136	242.337	277	271.122	252.592	240.473
ENSMUSG00000025006	Sorbs1	533.027	503.258	562.796	0.895249	-0.15964	0.470274	1	0.913801	10083	598.272	589.183	500.934	474.464	493.98	541.33
ENSMUSG00000030232	Aebp2	3596.35	3521.73	3670.97	0.95948	-0.0596755	0.470286	1	0.913801	10084	3690.5	3710.79	3611.61	3586.62	3578.04	3400.53
ENSMUSG00000013465	Nelfb	2483.78	2521.77	2445.8	1.02935	0.04174	0.470357	1	0.913801	10085	2213.95	2597.55	2525.9	2374.62	2513.7	2676.99
ENSMUSG00000017132	Cyth1	570.353	554.281	586.424	0.945294	-0.0811644	0.470486	1	0.913801	10086	553.054	622.504	583.716	534.202	649.813	478.828
ENSMUSG00000112218	Gm18726	154.975	160.297	149.653	1.07717	0.107243	0.470518	1	0.913801	10087	177.395	127.227	144.337	175.77	157.87	147.25
ENSMUSG00000028982	Slc25a33	152.568	145.909	159.228	0.907726	-0.139671	0.47072	1	0.913801	10087	146.09	136.315	195.279	161.984	177.222	98.5199
ENSMUSG00000118249	Gm36608	3.66214	4.44618	2.87811	1.55373	0.635735	0.470856	1	0.913801	10088	0	7.57304	1.0613	8.04176	0	5.29677
ENSMUSG00000084915	C230037L18Rik	7.09033	8.14831	6.03235	1.3667	0.450697	0.470857	1	0.913801	10089	5.21749	7.57304	5.3065	5.74411	9.16664	9.53418
ENSMUSG00000023495	Pcbp4	3901.56	3786.39	4016.73	0.942457	-0.0855019	0.470867	1	0.913801	10090	3920.07	3937.98	4192.14	3930.12	4074.06	3354.97
ENSMUSG00000047221	Fam185a	189	183.735	194.265	0.940564	-0.0884017	0.47096	1	0.913801	10091	200.004	183.268	199.525	227.467	169.074	154.666
ENSMUSG00000024940	Ltbp3	9536.29	8897.53	10175	0.874432	-0.193582	0.471028	1	0.913801	10092	10057.6	9947.95	10519.6	10330.2	10525.3	5837.04
ENSMUSG00000091460	Gm7808	2872.41	2937.27	2807.55	1.04631	0.065316	0.471064	1	0.913801	10093	2888.75	2706.61	2827.31	2883.54	2982.21	2946.06
ENSMUSG00000028039	Efna3	271.811	257.713	285.908	0.899136	-0.15339	0.47107	1	0.913801	10094	262.614	275.659	319.452	269.973	291.295	211.871
ENSMUSG00000036782	Klhl13	976.639	1051.65	901.633	1.16632	0.221969	0.471115	1	0.913801	10095	888.712	898.163	918.025	935.141	887.127	1332.67
ENSMUSG00000057337	Chst3	26.5139	23.7763	29.2515	0.823675	-0.279853	0.471166	1	0.913801	10096	26.0874	39.3798	22.2873	21.8276	33.611	15.8903
ENSMUSG00000022022	Mtrf1	89.034	84.1256	93.9424	0.895757	-0.15882	0.47124	1	0.913801	10097	90.4364	96.935	94.4558	72.3758	81.4812	98.5199
ENSMUSG00000033419	Snap91	40.4626	36.9688	43.9564	0.865266	-0.208785	0.471364	1	0.913801	10098	55.6532	45.4383	30.7777	29.8694	39.7221	41.3148
ENSMUSG00000113157	Gm48693	15.4678	13.1239	17.8117	0.756914	-0.401798	0.471369	1	0.913801	10098	24.3483	22.7191	6.36781	19.53	7.12961	12.7122
ENSMUSG00000074445	Sprr2a3	23.1222	25.2517	20.9928	1.22962	0.298209	0.471417	1	0.913801	10099	31.3049	13.6315	18.0421	19.53	24.4444	31.7806
ENSMUSG00000036845	Lin37	250.379	255.21	245.548	1.0548	0.0769668	0.471431	1	0.913801	10100	288.701	227.191	220.751	238.955	286.203	240.473
ENSMUSG00000039661	Dusp26	0.820836	1.06195	0.579721	2.12292	1.08605	0.471525	1	0.913801	10101	1.73916	0	0	1.14882	2.03703	0
ENSMUSG00000068749	Psma5	3650.98	3719.37	3582.59	1.03785	0.0536005	0.471555	1	0.913801	10102	3539.2	3518.44	3690.14	3594.67	3707.4	3856.05
ENSMUSG00000025537	Phkg1	2.96241	3.47673	2.4481	1.53393	0.617232	0.471597	1	0.913801	10103	1.73916	4.54383	1.0613	0	4.07406	6.35612
ENSMUSG00000064901	Snora21	1.32912	1.72475	0.933488	1.92959	0.948293	0.471634	1	0.913801	10104	1.73916	0	1.0613	0	3.05555	2.11871
ENSMUSG00000010044	Zmynd10	2.9397	3.58241	2.29699	1.55681	0.638592	0.471675	1	0.913801	10105	1.73916	3.02922	2.1226	4.59529	5.09258	1.05935
ENSMUSG00000046550	Spin2c	80.6841	85.3964	75.9718	1.12005	0.163565	0.471832	1	0.913801	10106	76.5231	69.672	81.7202	81.5664	83.5183	91.1044
ENSMUSG00000111977	Gm47163	118.251	110.036	126.466	0.873903	-0.194454	0.471863	1	0.913801	10107	126.959	148.432	104.007	112.585	123.24	94.2825
ENSMUSG00000036552	Ermard	366.264	380.641	351.888	1.08535	0.118155	0.471866	1	0.913801	10108	380.877	346.845	327.942	265.378	332.036	544.508
ENSMUSG00000034781	Gna11	4718.04	4628.89	4807.18	0.962779	-0.0547232	0.471898	1	0.913801	10108	4834.87	4687.71	4898.97	4844.58	5007.02	4035.08
ENSMUSG00000019852	Arfgef3	3.54949	2.85736	4.24162	0.687672	-0.540208	0.471906	1	0.913801	10109	0	10.6023	2.1226	2.29764	2.03703	4.23742
ENSMUSG00000025194	Abcc2	0.805128	1.10539	0.50487	2.13468	1.09402	0.471913	1	0.913801	10110	0	1.51461	0	2.29764	1.01852	0
ENSMUSG00000013846	St3gal1	8614.29	8347.6	8880.97	0.939941	-0.0893574	0.471915	1	0.913801	10111	8937.56	8860.46	8844.88	9027.45	9087.19	6928.17
ENSMUSG00000089665	Fcor	32.5609	36.0862	29.0355	1.21103	0.27623	0.471922	1	0.913801	10112	17.3916	27.263	42.452	24.1253	41.7591	42.3742
ENSMUSG00000113623	Gm48691	11.3407	9.66127	13.0201	0.759994	-0.395939	0.471961	1	0.913801	10113	17.3916	12.1169	9.55171	8.04176	6.11109	14.831
ENSMUSG00000030411	Nova2	107.404	101.321	113.487	0.889023	-0.169707	0.472011	1	0.913801	10114	93.9148	128.742	117.804	120.626	130.37	52.9677
ENSMUSG00000084342	Gm11224	572.313	585.041	559.585	1.04534	0.0639689	0.47202	1	0.913801	10115	608.707	493.762	576.286	614.62	591.757	548.745
ENSMUSG00000027076	Timm10	253.99	248.155	259.825	0.947542	-0.0777385	0.472031	1	0.913801	10116	246.961	254.454	278.061	276.866	253.61	213.989
ENSMUSG00000112795	Gm2027	36.4056	34.0157	38.7955	0.867324	-0.205358	0.472052	1	0.913801	10117	36.5224	36.3506	43.5133	39.06	40.7406	22.2464
ENSMUSG00000021990	Spata13	359.706	345.439	373.972	0.923038	-0.115538	0.472065	1	0.913801	10118	373.92	368.05	379.946	377.963	357.499	300.856
ENSMUSG00000072969	Armcx5	170.97	177.501	164.438	1.07481	0.104083	0.472109	1	0.913801	10119	161.742	157.519	174.053	180.365	174.166	177.971
ENSMUSG00000074217	Misp3	3.91715	3.2403	4.59399	0.701014	-0.512484	0.472112	1	0.913801	10119	3.47832	6.05843	4.2452	3.44647	2.03703	4.23742
ENSMUSG00000113793	Gm48553	26.292	29.1275	23.4565	1.19539	0.257482	0.47212	1	0.913801	10120	12.1741	24.2337	33.9616	21.8276	29.5369	36.018
ENSMUSG00000070858	Gm1673	162.524	152.298	172.75	0.884854	-0.176489	0.472137	1	0.913801	10121	186.09	177.209	154.95	141.305	187.407	128.182
ENSMUSG00000028784	Spocd1	15.5798	11.7005	19.4591	0.600047	-0.736852	0.472149	1	0.913801	10122	19.1308	21.2045	18.0421	20.6788	10.1852	4.23742
ENSMUSG00000032318	Isl2	9.38034	10.9376	7.82307	1.40795	0.493601	0.472199	1	0.913801	10123	10.435	4.54383	8.49041	8.04176	16.2962	8.47483
ENSMUSG00000095912	Gm3317	112.622	120.14	105.105	1.14906	0.20045	0.472267	1	0.913801	10124	130.437	89.3619	95.5171	99.9475	82.4997	177.971
ENSMUSG00000004945	Tmem242	1364.89	1392.27	1337.51	1.04037	0.0570918	0.472279	1	0.913801	10125	1354.81	1273.79	1383.94	1360.21	1432.03	1384.58
ENSMUSG00000025781	Atp5c1	4202.81	4272.8	4132.82	1.03393	0.0481409	0.472293	1	0.913801	10126	4207.03	4025.83	4165.61	4193.2	4334.8	4290.38
ENSMUSG00000021799	Opn4	40.8243	35.2137	46.4349	0.75844	-0.398893	0.472311	1	0.913801	10127	59.1315	30.2922	49.8811	40.2088	32.5925	32.84
ENSMUSG00000095677	Dynlt1f	5622.19	5727.48	5516.9	1.03801	0.0538147	0.472328	1	0.913801	10128	5403.58	5554.07	5593.06	5730.33	5773.96	5678.14
ENSMUSG00000104263	9430062P05Rik	15.837	18.4964	13.1776	1.38629	0.471232	0.472501	1	0.914052	10131	10.435	12.1169	16.9808	17.2323	23.4259	14.831
ENSMUSG00000026726	Cubn	65.3396	51.1953	79.484	0.644007	-0.634851	0.472625	1	0.914077	10133	71.3057	83.3035	83.8428	44.8041	61.1109	47.6709
ENSMUSG00000105366	Gm43719	155.758	136.73	174.787	0.782093	-0.354588	0.472646	1	0.914077	10133	168.699	174.18	181.482	157.389	194.536	58.2645
ENSMUSG00000027999	Pla2g12a	550.542	530.236	570.848	0.930463	-0.10398	0.472666	1	0.914077	10134	620.881	558.891	532.773	583.602	589.72	417.385
ENSMUSG00000084259	Gm12040	5.4612	4.3619	6.5605	0.692524	-0.530064	0.472684	1	0.914077	10135	6.95665	10.6023	2.1226	6.89293	4.07406	2.11871
ENSMUSG00000024039	Cbs	45.5509	48.0557	43.0462	1.15114	0.203068	0.472836	1	0.914234	10138	55.6532	46.9529	26.5325	49.3994	40.7406	54.027
ENSMUSG00000092358	Gm20430	330.797	338.438	323.155	1.05628	0.0789977	0.472925	1	0.914234	10139	370.442	302.922	296.103	310.182	326.943	378.189
ENSMUSG00000109584	Gm7997	1.2308	0.722446	1.73916	0.507478	-0.978584	0.472928	1	0.914234	10140	5.21749	0	0	1.14882	1.01852	0
ENSMUSG00000029475	Kdm2b	1507.95	1440.48	1575.42	0.914025	-0.129694	0.472972	1	0.914234	10141	1511.33	1543.39	1671.55	1530.23	1563.42	1227.79
ENSMUSG00000029787	Avl9	1336.7	1363.24	1310.16	1.04022	0.0568834	0.472999	1	0.914234	10142	1288.72	1326.8	1314.95	1392.37	1420.83	1276.52
ENSMUSG00000024740	Ddb1	41107.3	41688.7	40525.9	1.02862	0.0407097	0.473055	1	0.914234	10143	39233.8	40452.2	41891.7	41509.2	43265.5	40291.5
ENSMUSG00000031896	Ctrl	2.85011	2.09408	3.60614	0.660185	-0.599059	0.47307	1	0.914234	10143	8.69581	0	2.1226	1.14882	4.07406	1.05935
ENSMUSG00000043162	Pyurf	178.813	170.976	186.65	0.908135	-0.139022	0.473106	1	0.914234	10144	153.046	178.724	228.18	148.198	150.74	213.989
ENSMUSG00000032038	St3gal4	963.163	918.579	1007.75	0.911373	-0.133886	0.473204	1	0.914266	10146	979.148	1017.82	1026.28	956.969	1057.22	741.548
ENSMUSG00000089686	Mnd1-ps	31.1557	33.636	28.6754	1.15214	0.204321	0.473244	1	0.914266	10147	24.3483	28.7776	32.9003	33.3158	31.574	36.018
ENSMUSG00000037580	Gch1	756.402	669.076	843.728	0.792943	-0.33471	0.473251	1	0.914266	10147	843.494	826.976	860.715	933.993	1001.2	72.0361
ENSMUSG00000028514	Usp24	3422.69	3346.53	3498.84	0.957002	-0.0634068	0.473372	1	0.914418	10150	3692.24	3465.42	3338.85	3398.22	3453.79	3187.6
ENSMUSG00000031691	Tnpo2	6943.02	6726.44	7159.6	0.939506	-0.0900257	0.473425	1	0.914439	10151	6852.3	7686.64	6939.85	7250.22	7458.59	5470.5
ENSMUSG00000063904	Dpp3	3507.89	3570.92	3444.87	1.03594	0.0509443	0.473573	1	0.914569	10154	3354.84	3406.36	3573.4	3572.84	3490.45	3649.47
ENSMUSG00000087440	4930577N17Rik	45.3251	49.4159	41.2344	1.20421	0.268085	0.473598	1	0.914569	10154	52.1749	33.3214	38.2068	62.0364	42.7776	43.4335
ENSMUSG00000050953	Gja1	15094.4	14596.3	15592.5	0.936127	-0.0952231	0.473651	1	0.914569	10155	15862.9	15733.8	15180.8	16609.7	16815.7	10363.7
ENSMUSG00000056941	Commd7	953.646	974.472	932.82	1.04018	0.0568319	0.473663	1	0.914569	10156	888.712	884.531	1025.22	963.862	957.404	1002.15
ENSMUSG00000113192	Gm18032	87.0472	92.3677	81.7266	1.12604	0.171253	0.473817	1	0.914743	10159	80.0015	80.2743	84.9041	106.84	86.5738	83.689
ENSMUSG00000086342	Gm12932	0.761693	1.01852	0.50487	2.11303	1.07931	0.473942	1	0.914743	10160	0	1.51461	0	0	3.05555	0
ENSMUSG00000025354	Dnajc14	3116.4	3074.37	3158.43	0.973479	-0.0387784	0.473999	1	0.914743	10161	3161.8	3162.5	3151	3139.73	3262.3	2821.06
ENSMUSG00000039145	Camk1d	921.148	864.892	977.403	0.884945	-0.176341	0.474025	1	0.914743	10162	1038.28	934.514	959.416	1129.29	1181.48	283.907
ENSMUSG00000097451	Rian	7794.18	9082.26	6506.11	1.39596	0.481261	0.474032	1	0.914743	10163	6527.08	6570.37	6420.87	6313.93	6340.26	14592.6
ENSMUSG00000029617	Ccz1	1648.96	1674.82	1623.11	1.03159	0.0448709	0.474093	1	0.914743	10164	1643.51	1579.74	1646.08	1693.36	1731.48	1599.62
ENSMUSG00000020537	Drg2	1847.32	1813.69	1880.94	0.963515	-0.053621	0.474094	1	0.914743	10165	1784.38	1931.13	1927.32	1808.25	2000.36	1632.46
ENSMUSG00000057322	Rpl38	5427.48	5326.54	5528.42	0.964045	-0.0528277	0.474095	1	0.914743	10166	5688.8	5755.51	5140.94	5308.71	5230.08	5440.84
ENSMUSG00000103011	Gm8860	28.357	25.9004	30.8135	0.845682	-0.241812	0.474183	1	0.914831	10167	36.5224	27.263	28.6551	29.8694	22.4073	25.4245
ENSMUSG00000045348	Nyap1	335.111	318.377	351.846	0.901687	-0.149301	0.474342	1	0.915003	10170	318.267	328.67	408.601	397.493	333.055	224.583
ENSMUSG00000005774	Rfx5	614.271	637.833	590.709	1.07946	0.110315	0.47439	1	0.915003	10171	573.924	602.814	595.39	627.257	629.443	656.799
ENSMUSG00000108314	Prkcz2	7.49309	8.60148	6.38471	1.28516	0.361943	0.474425	1	0.915003	10172	8.69581	3.02922	7.42911	19.53	2.03703	4.23742
ENSMUSG00000039178	Tbc1d19	453.32	441.875	464.765	0.953618	-0.0685169	0.474444	1	0.915003	10173	488.705	451.353	454.237	399.79	423.702	502.134
ENSMUSG00000046709	Mapk10	9.87423	12.1979	7.55054	1.55038	0.632621	0.474486	1	0.915003	10174	5.21749	1.51461	15.9195	12.637	10.1852	13.7716
ENSMUSG00000029055	Plch2	10.8953	12.6027	9.18798	1.37954	0.464184	0.474584	1	0.915093	10176	6.95665	12.1169	8.49041	5.74411	19.3518	12.7122
ENSMUSG00000049939	Lrrc4	66.3538	56.6907	76.017	0.745778	-0.423181	0.474618	1	0.915093	10177	83.4798	68.1574	76.4137	78.1199	84.5368	7.41548
ENSMUSG00000020057	Dram1	309.159	352.086	266.233	1.32241	0.403169	0.474763	1	0.915182	10179	250.439	278.688	269.57	267.676	280.092	508.49
ENSMUSG00000115516	Gm8341	243.634	234.227	253.04	0.92207	-0.117052	0.474908	1	0.915182	10180	234.787	248.396	275.938	250.443	266.851	185.387
ENSMUSG00000035212	Leprot	2560.23	2623.81	2496.66	1.05137	0.0722728	0.474909	1	0.915182	10180	2631.35	2411.26	2447.36	2474.56	2470.92	2925.94
ENSMUSG00000082128	Gm11824	3099.61	3185.82	3013.41	1.05715	0.0801784	0.474987	1	0.915182	10181	3031.36	2914.11	3094.75	3017.96	3299.99	3239.5
ENSMUSG00000042607	Asb4	101.086	94.5127	107.659	0.872864	-0.196172	0.475	1	0.915182	10182	92.1756	104.508	126.295	101.096	126.296	56.1458
ENSMUSG00000002459	Rgs20	9.79971	8.21897	11.3804	0.748518	-0.41789	0.475136	1	0.915182	10183	12.1741	16.6607	5.3065	6.89293	6.11109	11.6529
ENSMUSG00000037343	Taf2	1565.81	1591.74	1539.88	1.03564	0.0505169	0.475286	1	0.915182	10184	1570.46	1588.82	1460.35	1554.36	1654.07	1566.78
ENSMUSG00000013736	Trnt1	961.774	985.934	937.613	1.05161	0.0726034	0.475355	1	0.915182	10185	940.887	928.455	943.497	946.63	991.016	1020.16
ENSMUSG00000022369	Mtbp	424.107	413.268	434.945	0.949901	-0.0741502	0.47537	1	0.915182	10186	433.051	448.324	423.459	461.827	386.017	391.961
ENSMUSG00000028096	Gpr89	731.131	745.273	716.99	1.04021	0.0568744	0.475398	1	0.915182	10187	726.97	711.866	712.133	757.074	795.461	683.283
ENSMUSG00000052557	Gan	1416.22	1363.72	1468.71	0.928633	-0.10682	0.475427	1	0.915182	10188	1379.16	1638.81	1388.18	1403.86	1381.11	1306.18
ENSMUSG00000022768	Ccdc116	21.4491	20.2537	22.6444	0.860593	-0.216598	0.475512	1	0.915182	10189	15.6525	25.7483	26.5325	25.2741	13.2407	22.2464
ENSMUSG00000090624	Gm17060	30.2901	32.2883	28.292	1.14724	0.198172	0.475539	1	0.915182	10190	29.5658	28.7776	26.5325	37.9111	35.648	23.3058
ENSMUSG00000097081	Gm10425	16.9901	13.7077	20.2726	0.670854	-0.575929	0.475545	1	0.915182	10191	12.1741	24.2337	24.4099	19.53	16.2962	5.29677
ENSMUSG00000117513	Gm3946	3.38188	2.50165	4.26211	0.651002	-0.619267	0.475546	1	0.915182	10191	8.69581	3.02922	1.0613	1.14882	0	6.35612
ENSMUSG00000027272	Ubr1	1999.06	1963.2	2034.93	0.963995	-0.0529022	0.475555	1	0.915182	10192	1986.12	2041.69	2076.97	2086.26	2027.86	1775.48
ENSMUSG00000018848	Rars	4111.89	4165.68	4058.09	1.02651	0.037754	0.475616	1	0.915182	10193	4100.95	4021.29	4052.05	4364.38	4306.28	3826.39
ENSMUSG00000035355	Kcnh4	1.12533	0.736059	1.51461	0.517183	-0.951253	0.475644	1	0.915182	10194	0	4.54383	0	1.14882	0	1.05935
ENSMUSG00000018543	1700001P01Rik	1.11853	0.722446	1.51461	0.51677	-0.952407	0.475652	1	0.915182	10195	0	4.54383	0	1.14882	1.01852	0
ENSMUSG00000023939	Mrpl14	669.403	685.408	653.398	1.04578	0.0645733	0.475683	1	0.915182	10196	631.316	620.99	707.888	634.15	729.257	692.817
ENSMUSG00000041229	Phf8	1296.33	1266.06	1326.6	0.953446	-0.068777	0.475786	1	0.915182	10197	1240.02	1391.93	1347.85	1360.21	1337.31	1100.67
ENSMUSG00000020375	Rufy1	770.12	747.25	792.99	0.941421	-0.0870877	0.475811	1	0.915182	10198	819.146	733.071	826.753	866.212	806.664	568.873
ENSMUSG00000100017	2410022M11Rik	63.1345	68.2636	58.0054	1.17113	0.227898	0.475905	1	0.915182	10199	52.1749	56.0405	65.8007	55.1435	72.3146	77.3328
ENSMUSG00000037885	Stk35	1726.67	1675.27	1778.08	0.941804	-0.0865007	0.476006	1	0.915182	10200	1702.64	1811.47	1820.13	1774.93	1803.79	1447.08
ENSMUSG00000040447	Spns2	33.6429	30.3418	36.944	0.831301	-0.266557	0.476029	1	0.915182	10201	45.2182	34.836	30.7777	24.1253	22.4073	44.4929
ENSMUSG00000031546	Gins4	1092.99	1127.9	1058.07	1.06564	0.0917171	0.476056	1	0.915182	10202	1027.85	1072.34	1074.04	1107.46	1090.83	1185.42
ENSMUSG00000028578	Caap1	316.148	324.988	307.307	1.05829	0.081735	0.476126	1	0.915182	10202	323.484	283.232	315.206	290.652	317.777	366.536
ENSMUSG00000022195	6030458C11Rik	546.453	560.308	532.598	1.05476	0.0769176	0.476173	1	0.915182	10203	500.879	611.902	485.015	489.398	481.758	709.767
ENSMUSG00000073147	5031425E22Rik	165.398	172.303	158.493	1.09253	0.127679	0.476231	1	0.915182	10204	170.438	157.519	147.521	158.537	177.222	181.15
ENSMUSG00000029577	Ube3b	4563.41	4632.43	4494.38	1.03108	0.0441594	0.476232	1	0.915182	10205	4594.87	4449.92	4438.36	4459.73	4576.19	4861.37
ENSMUSG00000038822	Hace1	444.952	455.249	434.654	1.04581	0.0646178	0.476242	1	0.915182	10206	422.616	437.722	443.624	427.362	427.776	510.609
ENSMUSG00000111997	Gm5176	5.21527	6.04062	4.38992	1.44087	0.526941	0.47633	1	0.915182	10207	6.95665	3.02922	3.1839	4.59529	6.11109	7.41548
ENSMUSG00000037851	Iars	5111.48	5003.18	5219.77	0.958569	-0.0610459	0.476363	1	0.915182	10208	5271.4	5176.93	5210.99	4975.55	5236.19	4797.81
ENSMUSG00000048481	Mypop	280.274	269.817	290.731	0.926354	-0.110365	0.47637	1	0.915182	10209	311.31	239.308	321.574	259.634	290.277	259.542
ENSMUSG00000057230	Aak1	4848.7	4748.49	4948.9	0.95954	-0.0595848	0.476384	1	0.915182	10210	4947.92	5049.71	4849.08	5154.77	4930.63	4160.08
ENSMUSG00000029823	Luc7l2	3621.89	3753.74	3490.03	1.07575	0.105339	0.476431	1	0.915182	10211	3593.11	3527.52	3349.47	3454.51	3479.25	4327.46
ENSMUSG00000091101	Gm4302	0.529677	1.05935	0	4.09947	2.03544	0.476494	1	0.915182	10212	0	0	0	0	0	3.17806
ENSMUSG00000108396	Gm6905	166.087	172.925	159.25	1.089	0.123001	0.476501	1	0.915182	10213	173.916	149.946	153.889	174.621	161.944	182.209
ENSMUSG00000027419	Pcsk2	3.80666	2.84635	4.76698	0.652027	-0.616997	0.476532	1	0.915182	10213	8.69581	4.54383	1.0613	3.44647	5.09258	0
ENSMUSG00000022824	Muc13	4.21795	3.2403	5.1956	0.671509	-0.57452	0.476578	1	0.915182	10214	10.435	3.02922	2.1226	3.44647	2.03703	4.23742
ENSMUSG00000035078	Mtmr9	1576.72	1555.71	1597.73	0.973497	-0.0387516	0.476634	1	0.915182	10215	1591.33	1591.85	1609.99	1550.91	1621.48	1494.75
ENSMUSG00000032372	Plscr2	343.076	391.429	294.723	1.3281	0.409361	0.476678	1	0.915182	10216	290.44	292.319	301.409	278.015	262.777	633.494
ENSMUSG00000116883	Gm49700	84.7455	89.1039	80.3872	1.09821	0.13516	0.47672	1	0.915182	10217	88.6973	59.0697	93.3945	87.3105	81.4812	98.5199
ENSMUSG00000041740	Rnf10	8225.8	8065.99	8385.61	0.961794	-0.0562006	0.476721	1	0.915182	10218	8455.81	8128.91	8572.13	8575.96	8725.62	6896.39
ENSMUSG00000095277	Rps12-ps22	7.02707	6.02701	8.02713	0.741201	-0.432064	0.476767	1	0.915182	10219	6.95665	7.57304	9.55171	4.59529	7.12961	6.35612
ENSMUSG00000060152	Pop5	353.13	338.852	367.409	0.921468	-0.117994	0.476819	1	0.915182	10220	363.485	372.594	366.149	425.064	387.036	204.455
ENSMUSG00000020782	Llgl2	250.395	262.217	238.573	1.09595	0.132185	0.476836	1	0.915182	10221	229.569	227.191	258.957	255.039	215.925	315.687
ENSMUSG00000026547	Tagln2	7689.78	7593.38	7786.18	0.975056	-0.0364428	0.476861	1	0.915182	10222	7968.84	7392.81	7996.9	7847.61	7982.11	6950.42
ENSMUSG00000030672	Mylpf	21.1098	22.7902	19.4295	1.2135	0.279179	0.476926	1	0.915182	10223	24.3483	21.2045	12.7356	24.1253	32.5925	11.6529
ENSMUSG00000025876	Unc5a	61.3795	53.429	69.33	0.770478	-0.376175	0.476941	1	0.915182	10224	74.784	62.099	71.1072	71.227	77.4072	11.6529
ENSMUSG00000037731	Themis2	2.9486	3.52536	2.37185	1.54435	0.626995	0.476971	1	0.915182	10224	3.47832	1.51461	2.1226	3.44647	7.12961	0
ENSMUSG00000027215	Cd82	500.199	529.164	471.234	1.12286	0.167174	0.477059	1	0.915182	10225	434.791	511.938	466.972	477.91	543.887	565.695
ENSMUSG00000034751	Mast4	5365.1	5042.73	5687.47	0.886651	-0.173561	0.477076	1	0.915182	10226	5907.93	5773.69	5380.8	6796.43	6527.67	1804.08
ENSMUSG00000112931	Gm4303	0.529677	1.05935	0	4.09944	2.03543	0.477116	1	0.915182	10227	0	0	0	0	0	3.17806
ENSMUSG00000112856	Gm4305	0.529677	1.05935	0	4.09944	2.03543	0.477116	1	0.915182	10228	0	0	0	0	0	3.17806
ENSMUSG00000096744	Gm4307	0.529677	1.05935	0	4.09944	2.03543	0.477116	1	0.915182	10229	0	0	0	0	0	3.17806
ENSMUSG00000087034	Cbfa2t2-ps1	120.225	114.605	125.845	0.906991	-0.14084	0.477123	1	0.915182	10230	125.22	119.654	132.663	126.37	98.796	118.648
ENSMUSG00000085006	BC021767	14.1354	15.8756	12.3952	1.24284	0.313643	0.477163	1	0.915182	10231	8.69581	13.6315	14.8582	17.2323	8.14812	22.2464
ENSMUSG00000031974	Abcb10	861.324	831.112	891.536	0.933715	-0.0989452	0.477202	1	0.915182	10232	987.844	845.152	841.612	772.009	901.386	819.94
ENSMUSG00000062542	Syt9	7.12888	5.73353	8.52422	0.774955	-0.367815	0.477225	1	0.915182	10233	17.3916	6.05843	2.1226	6.89293	7.12961	3.17806
ENSMUSG00000017897	Eya2	22.265	24.5376	19.9923	1.20816	0.272812	0.477429	1	0.915421	10236	17.3916	18.1753	24.4099	16.0835	18.3333	39.1961
ENSMUSG00000046010	Zfp830	492.149	503.924	480.373	1.03923	0.0555145	0.477448	1	0.915421	10237	419.138	499.821	522.16	498.589	517.406	495.778
ENSMUSG00000022636	Alcam	7954.8	7129.05	8780.54	0.811915	-0.3006	0.477477	1	0.915421	10238	8921.9	8842.29	8577.43	9022.85	8994.51	3369.8
ENSMUSG00000104873	Gm40332	0.70656	1.05935	0.353767	2.12226	1.0856	0.477586	1	0.915435	10239	0	0	1.0613	0	0	3.17806
ENSMUSG00000101452	Gm28530	1799.74	1830.94	1768.55	1.03493	0.049535	0.477627	1	0.915435	10240	1815.69	1685.76	1804.21	1856.5	1781.38	1854.93
ENSMUSG00000045211	Nudt18	412.656	425.23	400.083	1.06109	0.0855418	0.477757	1	0.915435	10241	370.442	428.634	401.172	425.064	370.74	479.887
ENSMUSG00000026418	Tnni1	42.7713	37.452	48.0907	0.788958	-0.34198	0.477826	1	0.915435	10242	66.0882	48.4675	29.7164	27.5717	51.9443	32.84
ENSMUSG00000004070	Hmox2	1610.91	1644.28	1577.54	1.04227	0.0597254	0.477851	1	0.915435	10243	1606.99	1546.42	1579.22	1754.25	1703.98	1474.62
ENSMUSG00000000884	Gnb1l	237.211	229.139	245.282	0.932411	-0.100962	0.47786	1	0.915435	10244	233.048	254.454	248.344	258.485	266.851	162.081
ENSMUSG00000029636	Wasf3	200.824	211.338	190.31	1.11146	0.152461	0.477886	1	0.915435	10245	170.438	221.133	179.36	165.43	176.203	292.382
ENSMUSG00000029860	Zyx	10428	10013.6	10842.5	0.923522	-0.114782	0.477941	1	0.915435	10246	10694.1	10585.6	11247.7	10980.4	11453.2	7607.22
ENSMUSG00000035722	Abca7	600.703	627.253	574.154	1.09275	0.127959	0.477971	1	0.915435	10246	593.054	567.978	561.428	704.228	672.22	505.312
ENSMUSG00000024959	Bad	1164.81	1188.74	1140.87	1.04182	0.0590999	0.478028	1	0.915435	10247	1130.46	1137.47	1154.7	1112.06	1171.29	1282.88
ENSMUSG00000049565	Aknad1	13.6637	16.8507	10.4766	1.6033	0.681046	0.478048	1	0.915435	10248	5.21749	16.6607	9.55171	16.0835	12.2222	22.2464
ENSMUSG00000020182	Ddc	160.832	169.738	151.926	1.11392	0.15564	0.47806	1	0.915435	10249	137.394	156.005	162.379	147.049	135.463	226.702
ENSMUSG00000096362	Rps12-ps21	11.1743	9.93011	12.4185	0.805428	-0.312172	0.47807	1	0.915435	10250	10.435	15.1461	11.6743	6.89293	10.1852	12.7122
ENSMUSG00000056598	Drc3	15.5871	17.4156	13.7587	1.24248	0.313222	0.478083	1	0.915435	10251	8.69581	16.6607	15.9195	13.7859	18.3333	20.1277
ENSMUSG00000022619	Mapk8ip2	14.1866	12.8225	15.5508	0.808907	-0.305955	0.478136	1	0.915443	10252	10.435	18.1753	18.0421	12.637	16.2962	9.53418
ENSMUSG00000026361	Cdc73	1693.97	1716.26	1671.68	1.02628	0.0374213	0.478203	1	0.915443	10253	1667.86	1655.47	1691.71	1658.9	1681.57	1808.32
ENSMUSG00000029177	Cenpa	918.561	899.959	937.162	0.957753	-0.0622749	0.478236	1	0.915443	10254	928.713	872.415	1010.36	931.695	895.275	872.908
ENSMUSG00000039853	Trim14	1.68231	1.04574	2.31888	0.550538	-0.861086	0.478257	1	0.915443	10255	6.95665	0	0	0	1.01852	2.11871
ENSMUSG00000020023	Tmcc3	1263.64	1172.97	1354.31	0.866013	-0.207539	0.478464	1	0.915634	10258	1332.2	1351.03	1379.69	1441.77	1406.57	670.571
ENSMUSG00000027784	Ppm1l	1615.86	1668.28	1563.45	1.06757	0.0943345	0.478476	1	0.915634	10259	1598.29	1600.94	1491.13	1575.04	1621.48	1808.32
ENSMUSG00000102478	BC085271	548.149	558.999	537.298	1.04893	0.0689233	0.478521	1	0.915634	10260	631.316	510.423	470.156	588.197	586.665	502.134
ENSMUSG00000031701	Dnaja2	5650.3	5782.11	5518.5	1.04773	0.0672613	0.478534	1	0.915634	10261	5535.75	5440.47	5579.26	5785.47	5783.13	5777.72
ENSMUSG00000028608	Czib	683.265	698.736	667.795	1.04511	0.0636502	0.478571	1	0.915634	10262	657.403	649.767	696.213	623.811	689.535	782.862
ENSMUSG00000040533	Matn1	1.38747	1.84145	0.933488	1.96497	0.974507	0.478642	1	0.915638	10262	1.73916	0	1.0613	3.44647	1.01852	1.05935
ENSMUSG00000095432	Zfp748	319.938	328.87	311.007	1.06623	0.0925211	0.478658	1	0.915638	10263	372.181	281.717	279.122	289.503	315.74	381.367
ENSMUSG00000032220	Myo1e	2098.74	2001.33	2196.15	0.911142	-0.134252	0.478808	1	0.915814	10266	2146.13	2218.9	2223.43	2538.9	2432.21	1032.87
ENSMUSG00000040078	Ptges3-ps	1753.61	1727.37	1779.85	0.970433	-0.0432994	0.478836	1	0.915814	10267	1793.08	1743.31	1803.15	1715.19	1831.29	1635.64
ENSMUSG00000021180	Rps6ka5	232.855	241.841	223.868	1.07611	0.105819	0.478943	1	0.915927	10269	189.569	245.367	236.67	206.788	246.481	272.254
ENSMUSG00000118125	Gm50387	45.6877	42.8186	48.5568	0.887672	-0.171901	0.47898	1	0.915927	10270	52.1749	49.9821	43.5133	51.697	40.7406	36.018
ENSMUSG00000024436	Mrps18b	767.708	783.674	751.742	1.04181	0.0590941	0.479048	1	0.915976	10272	723.492	773.965	757.769	790.39	866.757	693.877
ENSMUSG00000028967	Errfi1	9328.34	8826.56	9830.11	0.897914	-0.15535	0.479264	1	0.915992	10273	10372.4	9420.87	9697.11	11097.6	11170.1	4211.99
ENSMUSG00000058407	Txndc9	2471.18	2508.59	2433.78	1.0308	0.0437643	0.479394	1	0.915992	10274	2424.39	2415.8	2461.16	2343.6	2594.16	2588
ENSMUSG00000030888	Rrp8	1003.93	983.279	1024.57	0.958122	-0.0617184	0.479397	1	0.915992	10275	972.192	1046.59	1054.93	1050.02	1047.03	852.78
ENSMUSG00000025410	Dctn2	4134.46	4187.76	4081.17	1.02572	0.0366432	0.479456	1	0.915992	10276	4144.42	3901.63	4197.45	4082.91	4036.38	4443.99
ENSMUSG00000037603	Gm5519	12.4256	13.7976	11.0536	1.2597	0.333084	0.479461	1	0.915992	10277	13.9133	7.57304	11.6743	11.4882	20.3703	9.53418
ENSMUSG00000040794	C1qtnf4	43.2346	38.8176	47.6516	0.813351	-0.29805	0.47949	1	0.915992	10277	48.6965	45.4383	48.8198	48.2505	42.7776	25.4245
ENSMUSG00000005483	Dnajb1	2516.76	2428.59	2604.93	0.932256	-0.101202	0.479608	1	0.915992	10278	2650.48	2524.85	2639.46	2723.86	2844.71	1717.21
ENSMUSG00000035678	Tnfsf9	245.47	226.892	264.047	0.859375	-0.218641	0.479666	1	0.915992	10279	278.266	245.367	268.509	256.187	298.425	126.063
ENSMUSG00000032285	Dnaja4	529.687	509.265	550.108	0.924599	-0.1131	0.479679	1	0.915992	10280	526.966	551.318	572.041	576.709	533.702	417.385
ENSMUSG00000111759	Gm4800	46.0835	49.1094	43.0576	1.13334	0.18058	0.47968	1	0.915992	10281	45.2182	39.3798	44.5746	58.5899	32.5925	56.1458
ENSMUSG00000003923	Tfam	1022.28	1040.58	1003.99	1.03837	0.054327	0.47972	1	0.915992	10282	1026.11	1025.39	960.477	1007.52	957.404	1156.81
ENSMUSG00000047420	Fam180a	19.5466	21.9543	17.1389	1.27559	0.351169	0.479731	1	0.915992	10283	15.6525	16.6607	19.1034	14.9347	24.4444	26.4838
ENSMUSG00000051113	Fam71e1	11.7648	13.567	9.96258	1.42509	0.511055	0.479767	1	0.915992	10284	19.1308	7.57304	3.1839	11.4882	11.2037	18.009
ENSMUSG00000043020	Wdr63	26.7655	31.039	22.4919	1.36996	0.454131	0.479809	1	0.915992	10285	19.1308	19.6899	28.6551	32.167	38.7036	22.2464
ENSMUSG00000029019	Nppb	2.56422	2.1239	3.00453	0.669156	-0.579585	0.479827	1	0.915992	10286	1.73916	3.02922	4.2452	2.29764	4.07406	0
ENSMUSG00000024354	Slc23a1	0.84936	1.119	0.579721	2.14403	1.10033	0.479862	1	0.915992	10287	1.73916	0	0	2.29764	0	1.05935
ENSMUSG00000038039	Gcc2	938.592	917.372	959.811	0.958604	-0.0609928	0.479995	1	0.915992	10288	1027.85	973.893	877.696	1002.92	919.719	829.474
ENSMUSG00000022270	Retreg1	97.0224	91.569	102.476	0.907583	-0.139898	0.480007	1	0.915992	10288	126.959	102.993	77.475	113.733	80.4627	80.5109
ENSMUSG00000040139	9430038I01Rik	118.47	122.562	114.378	1.08393	0.116278	0.480008	1	0.915992	10289	114.785	131.771	96.5784	107.989	101.852	157.844
ENSMUSG00000093979	Gm2237	226.598	237.635	215.561	1.09974	0.137167	0.480074	1	0.915992	10290	187.83	231.735	227.118	196.449	197.592	318.865
ENSMUSG00000066724	Gm10175	2945.12	2998.94	2891.31	1.03668	0.0519643	0.480121	1	0.915992	10291	2805.27	2864.13	3004.54	2810.02	3060.64	3126.15
ENSMUSG00000040543	Pitpnm3	174.398	161.245	187.55	0.858251	-0.220529	0.480258	1	0.915992	10292	160.003	189.326	213.321	140.156	202.685	140.894
ENSMUSG00000016252	Atp5e	2016.89	1972.79	2061	0.957274	-0.0629957	0.480293	1	0.915992	10293	2024.39	2121.97	2036.64	1938.06	1947.4	2032.9
ENSMUSG00000028729	Ebna1bp2	1323.08	1301.51	1344.65	0.966667	-0.0489091	0.480371	1	0.915992	10294	1360.03	1288.93	1385	1399.27	1324.07	1181.18
ENSMUSG00000029580	Actb	81620.7	80152.8	83088.5	0.964673	-0.0518877	0.480377	1	0.915992	10295	84102.4	81978.2	83184.8	79859.2	83853.4	76745.9
ENSMUSG00000066693	Gm7493	124.35	129.024	119.677	1.08652	0.119718	0.48039	1	0.915992	10296	125.22	128.742	105.069	142.454	134.444	110.173
ENSMUSG00000016477	E2f3	1234.31	1211.05	1257.57	0.961194	-0.0571	0.480403	1	0.915992	10297	1189.59	1269.24	1313.89	1268.3	1285.37	1079.48
ENSMUSG00000017756	Slc12a7	2074.66	2027.6	2121.71	0.954823	-0.0666952	0.480423	1	0.915992	10298	2012.21	2161.35	2191.59	2266.63	2130.73	1685.43
ENSMUSG00000084413	Gm12017	16.6671	15.2074	18.1267	0.823853	-0.279542	0.480575	1	0.915992	10299	10.435	22.7191	21.226	10.3394	18.3333	16.9497
ENSMUSG00000003344	Btbd2	2021.17	1962.65	2079.69	0.943646	-0.0836828	0.480624	1	0.915992	10299	2031.34	2115.91	2091.82	1919.68	1983.05	1985.23
ENSMUSG00000110126	Gm9347	434.524	418.223	450.824	0.925271	-0.112052	0.480732	1	0.915992	10300	440.008	399.857	512.608	438.85	499.073	316.747
ENSMUSG00000089951	Zfp968-ps	82.1202	86.3254	77.915	1.10488	0.143889	0.480837	1	0.915992	10301	78.2623	72.7012	82.7815	78.1199	86.5738	94.2825
ENSMUSG00000024043	Arhgap28	3407.84	3512.59	3303.09	1.06358	0.0889226	0.481009	1	0.915992	10302	3368.76	3279.13	3261.38	3069.65	3072.86	4395.26
ENSMUSG00000033544	Angptl1	47.5574	39.3731	55.7416	0.708032	-0.498114	0.481031	1	0.915992	10303	78.2623	34.836	54.1263	24.1253	33.611	60.3832
ENSMUSG00000118071	Gm50455	15.2295	17.1085	13.3505	1.28561	0.362453	0.481104	1	0.915992	10304	15.6525	10.6023	13.7969	16.0835	19.3518	15.8903
ENSMUSG00000102570	Gm37968	7.81399	9.09357	6.53441	1.42021	0.506108	0.481122	1	0.915992	10305	12.1741	0	7.42911	3.44647	13.2407	10.5935
ENSMUSG00000053338	Tarm1	0.686141	1.01852	0.353767	2.10937	1.07681	0.481171	1	0.915992	10306	0	0	1.0613	0	3.05555	0
ENSMUSG00000117340	Gm49920	79.4615	84.9807	73.9423	1.15553	0.208559	0.481177	1	0.915992	10307	83.4798	75.7304	62.6168	95.3523	62.1294	97.4606
ENSMUSG00000057170	Prl3d1	96.4759	122.392	70.5594	1.73296	0.793239	0.481213	1	0.915992	10308	50.4357	74.2158	87.0267	182.663	180.277	4.23742
ENSMUSG00000024772	Ehd1	5879.77	5985.57	5773.97	1.03629	0.051422	0.481261	1	0.915992	10309	5678.37	5528.32	6115.22	5687.82	6433.96	5834.92
ENSMUSG00000038871	Bpgm	311.455	297.971	324.939	0.916665	-0.125533	0.481263	1	0.915992	10309	309.571	336.243	329.003	295.247	340.184	258.482
ENSMUSG00000059173	Pde1a	1336.96	1454.33	1219.59	1.19248	0.253968	0.481334	1	0.915992	10310	1161.76	1282.87	1214.13	1131.59	1126.48	2104.94
ENSMUSG00000038732	Mboat1	281.104	269.928	292.28	0.924738	-0.112884	0.481335	1	0.915992	10311	318.267	274.144	284.429	313.628	307.592	188.565
ENSMUSG00000012483	Rpa3	313.902	323.657	304.147	1.06906	0.0963455	0.481429	1	0.915992	10312	307.832	328.67	275.938	260.783	280.092	430.098
ENSMUSG00000002814	Top3a	458.232	447.674	468.789	0.952869	-0.0696506	0.48143	1	0.915992	10313	433.051	496.792	476.524	446.892	451.202	444.929
ENSMUSG00000027855	Sycp1	1.11042	0.706236	1.51461	0.51185	-0.966207	0.481452	1	0.915992	10314	0	4.54383	0	0	0	2.11871
ENSMUSG00000028488	Sh3gl2	7.08905	6.05423	8.12387	0.77607	-0.365742	0.481482	1	0.915992	10315	13.9133	3.02922	7.42911	4.59529	5.09258	8.47483
ENSMUSG00000103968	2610509F24Rik	1.73385	1.14882	2.31888	0.578022	-0.790802	0.481542	1	0.915992	10316	6.95665	0	0	3.44647	0	0
ENSMUSG00000025200	Cwf19l1	414.289	423.57	405.009	1.0462	0.065158	0.481611	1	0.915992	10317	419.138	386.225	409.662	412.427	417.591	440.691
ENSMUSG00000030545	Pex11a	97.0518	100.925	93.1791	1.0881	0.121808	0.481665	1	0.915992	10318	100.871	86.3327	92.3332	89.6081	99.8145	113.351
ENSMUSG00000010663	Fads1	5848.6	6036.6	5660.61	1.06635	0.0926826	0.481707	1	0.915992	10319	5603.58	5507.12	5871.12	5377.64	5342.11	7390.05
ENSMUSG00000097180	2700038G22Rik	49.9963	47.1865	52.8062	0.892315	-0.164376	0.481738	1	0.915992	10320	41.7399	63.6136	53.065	37.9111	57.0369	46.6116
ENSMUSG00000052415	Tchh	121.978	108	135.957	0.793282	-0.334095	0.481742	1	0.915992	10320	107.828	151.461	148.582	130.966	152.777	40.2554
ENSMUSG00000031556	Tm2d2	1183.92	1234.15	1133.68	1.08808	0.121785	0.481788	1	0.915992	10321	1109.59	1078.4	1213.07	1232.69	1231.39	1238.38
ENSMUSG00000027790	Sis	0.176883	0	0.353767	0.3915	-1.35292	0.481842	1	0.915992	10322	0	0	1.0613	0	0	0
ENSMUSG00000081756	Gm12291	190.542	181.34	199.744	0.908121	-0.139044	0.481877	1	0.915992	10323	198.265	201.443	199.525	190.705	224.073	129.241
ENSMUSG00000036264	Fstl4	72.967	62.161	83.773	0.741463	-0.431553	0.481899	1	0.915992	10324	81.7406	77.245	92.3332	76.9711	95.7404	13.7716
ENSMUSG00000024365	Cyp21a1	1.15595	0.722446	1.58946	0.507717	-0.977903	0.481911	1	0.915992	10325	1.73916	3.02922	0	1.14882	1.01852	0
ENSMUSG00000039982	Dtx4	445.57	415.852	475.288	0.8759	-0.191162	0.48193	1	0.915992	10326	513.053	507.394	405.417	404.385	371.758	471.412
ENSMUSG00000024240	Epc1	892.035	911.335	872.735	1.04679	0.0659658	0.482004	1	0.915992	10327	904.364	907.251	806.589	929.397	911.571	893.035
ENSMUSG00000006456	Rbm14	1462.8	1420.97	1504.64	0.944197	-0.0828404	0.482025	1	0.915992	10328	1546.12	1405.56	1562.23	1432.58	1512.5	1317.84
ENSMUSG00000038323	1700066M21Rik	303.171	293.797	312.545	0.944776	-0.0819554	0.482065	1	0.915992	10329	330.441	319.582	287.613	304.438	300.462	276.491
ENSMUSG00000111524	Gm34113	0.252435	0	0.50487	0.3915	-1.35292	0.482076	1	0.915992	10330	0	1.51461	0	0	0	0
ENSMUSG00000096065	Gm13155	19.1629	17.2038	21.1221	0.824064	-0.279172	0.482136	1	0.915992	10331	26.0874	18.1753	19.1034	16.0835	12.2222	23.3058
ENSMUSG00000023277	Twf2	832.449	802.308	862.591	0.929768	-0.105057	0.482161	1	0.915992	10331	852.19	845.152	890.431	831.747	900.368	674.808
ENSMUSG00000087443	Ppp1r18os	26.6005	22.8719	30.3291	0.759573	-0.396739	0.482163	1	0.915992	10332	45.2182	18.1753	27.5938	24.1253	26.4814	18.009
ENSMUSG00000020173	Cobl	19.4509	21.6803	17.2215	1.17775	0.236038	0.482258	1	0.915992	10333	6.95665	18.1753	26.5325	13.7859	16.2962	34.9587
ENSMUSG00000022489	Pde1b	117.19	112.147	122.233	0.917023	-0.124969	0.482286	1	0.915992	10334	123.481	121.169	122.05	114.882	101.852	119.707
ENSMUSG00000025762	Larp1b	123.217	127.618	118.815	1.08597	0.118988	0.482306	1	0.915992	10335	132.176	118.139	106.13	110.287	124.259	148.31
ENSMUSG00000050954	Zfp169	137.707	144.23	131.184	1.10663	0.146171	0.482413	1	0.915992	10336	139.133	140.859	113.559	128.668	132.407	171.615
ENSMUSG00000038630	Zkscan16	26.1995	29.011	23.388	1.26529	0.339464	0.482465	1	0.915992	10337	36.5224	16.6607	16.9808	24.1253	16.2962	46.6116
ENSMUSG00000038803	Ost4	2369.66	2433.93	2305.39	1.05584	0.0783851	0.482468	1	0.915992	10338	2340.91	2244.65	2330.62	2197.7	2322.22	2781.86
ENSMUSG00000107037	Gm29793	0.820836	1.06195	0.579721	2.12159	1.08514	0.482515	1	0.915992	10339	1.73916	0	0	1.14882	2.03703	0
ENSMUSG00000031840	Rab3a	364.862	349.588	380.135	0.919516	-0.121053	0.482534	1	0.915992	10340	360.007	408.944	371.455	381.409	397.221	270.135
ENSMUSG00000050931	Sgms2	1737.09	1562.41	1911.78	0.817222	-0.291201	0.482574	1	0.915992	10341	1845.25	1965.96	1924.14	2074.77	2243.79	368.655
ENSMUSG00000035413	Tmem98	1866.02	1944.94	1787.09	1.08839	0.122201	0.482582	1	0.915992	10342	1827.86	1749.37	1784.05	1856.5	1838.42	2139.89
ENSMUSG00000035674	Ndufa3	1184.37	1208.34	1160.41	1.04167	0.0589026	0.482583	1	0.915992	10342	1133.93	1201.08	1146.21	1123.55	1180.46	1321.01
ENSMUSG00000079495	Nat8f6	0.996745	0.706236	1.28725	0.520734	-0.941381	0.482603	1	0.915992	10343	1.73916	0	2.1226	0	0	2.11871
ENSMUSG00000110647	Gm17745	0.252435	0	0.50487	0.3915	-1.35292	0.48264	1	0.915992	10344	0	1.51461	0	0	0	0
ENSMUSG00000036960	Clca2	1.9622	2.63715	1.28725	1.92541	0.945168	0.482696	1	0.915992	10345	1.73916	0	2.1226	6.89293	1.01852	0
ENSMUSG00000035638	Muc20	0.84936	1.119	0.579721	2.14554	1.10134	0.482703	1	0.915992	10346	1.73916	0	0	2.29764	0	1.05935
ENSMUSG00000038274	Fau	9286.47	9410.08	9162.87	1.02721	0.0387299	0.482716	1	0.915992	10347	9308	9207.31	8973.3	9280.19	9265.43	9684.61
ENSMUSG00000083107	Gm5303	10.1318	8.60711	11.6566	0.759621	-0.396648	0.482748	1	0.915992	10348	17.3916	9.08765	8.49041	10.3394	10.1852	5.29677
ENSMUSG00000032046	Abhd12	1155.28	1121.65	1188.9	0.944337	-0.0826257	0.482752	1	0.915992	10349	1286.98	1142.01	1137.71	1231.54	1271.11	862.314
ENSMUSG00000055945	Prr18	12.3386	13.2981	11.379	1.23531	0.304871	0.482831	1	0.915992	10350	15.6525	12.1169	6.36781	12.637	7.12961	20.1277
ENSMUSG00000028772	Zcchc17	1182.64	1162.91	1202.37	0.963408	-0.053781	0.482845	1	0.915992	10351	1130.46	1161.7	1314.95	1247.62	1227.31	1013.8
ENSMUSG00000031887	Tradd	514.822	539.304	490.34	1.1001	0.13763	0.482856	1	0.915992	10352	500.879	486.189	483.953	521.565	477.684	618.663
ENSMUSG00000025220	Oga	4691.13	4604.18	4778.07	0.963671	-0.0533881	0.483027	1	0.915992	10353	4754.87	4893.7	4685.64	4850.33	4726.93	4235.3
ENSMUSG00000067224	Gm3695	11.093	12.2686	9.9174	1.25631	0.329191	0.483104	1	0.915992	10353	12.1741	9.08765	8.49041	13.7859	7.12961	15.8903
ENSMUSG00000058756	Thra	3579.13	3675.56	3482.7	1.05521	0.0775283	0.483114	1	0.915992	10354	3299.19	3616.89	3532.01	3385.58	3356.01	4285.09
ENSMUSG00000096023	Gm3542	0.811935	1.119	0.50487	2.14583	1.10153	0.483259	1	0.915992	10355	0	1.51461	0	2.29764	0	1.05935
ENSMUSG00000047631	Apof	0.339505	0.67901	0	2.6977	1.43173	0.483264	1	0.915992	10356	0	0	0	0	2.03703	0
ENSMUSG00000015316	Slamf1	1.02126	0.67901	1.36351	0.517748	-0.949678	0.483343	1	0.915992	10357	0	3.02922	1.0613	0	2.03703	0
ENSMUSG00000028466	Creb3	1710.78	1740.15	1681.4	1.03425	0.0485835	0.483352	1	0.915992	10358	1615.68	1725.14	1703.39	1663.49	1673.42	1883.53
ENSMUSG00000023232	Serinc2	484.352	430.525	538.179	0.799904	-0.322101	0.48338	1	0.915992	10359	547.836	507.394	559.306	533.054	607.035	151.488
ENSMUSG00000087578	Ccdc142os	9.87112	8.16192	11.5803	0.721281	-0.471366	0.483394	1	0.915992	10360	19.1308	6.05843	9.55171	5.74411	8.14812	10.5935
ENSMUSG00000099492	Gm5525	3053.68	2995.58	3111.78	0.963882	-0.0530712	0.483423	1	0.915992	10361	3222.67	3250.35	2862.33	2818.06	2931.29	3237.39
ENSMUSG00000062960	Kdr	48.9128	54.6262	43.1995	1.27255	0.347717	0.483425	1	0.915992	10362	59.1315	33.3214	37.1455	48.2505	48.8887	66.7393
ENSMUSG00000028868	Wasf2	7997.49	7804.23	8190.75	0.95279	-0.0697694	0.483458	1	0.915992	10363	8179.28	8248.56	8144.42	8558.73	8382.38	6471.59
ENSMUSG00000100922	Gm8520	8262.63	8393.2	8132.05	1.03216	0.0456695	0.483459	1	0.915992	10364	8478.42	7724.5	8193.24	8407.08	7932.2	8840.31
ENSMUSG00000028926	Cdk14	3017.08	2943.11	3091.05	0.952422	-0.0703277	0.483531	1	0.915992	10364	3149.62	3162.5	2961.03	3179.94	3226.66	2422.74
ENSMUSG00000114179	Eif1-ps2	21.0207	18.9014	23.1401	0.831564	-0.266101	0.483688	1	0.915992	10365	29.5658	19.6899	20.1647	16.0835	17.3148	23.3058
ENSMUSG00000066979	Bub3	3058.87	3021.71	3096.03	0.974575	-0.0371551	0.483743	1	0.915992	10366	3036.58	2983.78	3267.75	3020.25	3165.55	2879.32
ENSMUSG00000024501	Dpysl3	22295.8	21226.2	23365.4	0.908441	-0.138535	0.483759	1	0.915992	10367	23270	23285.6	23540.7	23784.1	23978.9	15915.7
ENSMUSG00000024446	Rpp21	153.245	160.056	146.434	1.08134	0.112826	0.483777	1	0.915992	10368	113.046	168.122	158.134	171.175	140.555	168.437
ENSMUSG00000022799	Arhgap31	2326.66	2243.61	2409.72	0.931038	-0.103088	0.483838	1	0.915992	10369	2394.83	2450.64	2383.68	2505.58	2443.42	1781.83
ENSMUSG00000081732	Gm15495	22.5141	20.7752	24.253	0.85424	-0.227286	0.483892	1	0.915992	10370	29.5658	16.6607	26.5325	21.8276	20.3703	20.1277
ENSMUSG00000087055	Gm11948	3.29272	2.47442	4.11101	0.659783	-0.599936	0.483893	1	0.915992	10371	8.69581	1.51461	2.1226	1.14882	2.03703	4.23742
ENSMUSG00000064363	mt-Nd4	40732.6	43514.9	37950.3	1.14663	0.197405	0.483922	1	0.915992	10372	41745.1	33960.6	38145.3	36052.3	40523.7	53968.8
ENSMUSG00000042190	Cmklr1	28.952	27.1575	30.7464	0.860407	-0.216908	0.483979	1	0.915992	10373	24.3483	31.8068	36.0842	39.06	25.4629	16.9497
ENSMUSG00000113416	Gm49328	61.2226	63.9966	58.4487	1.11607	0.158422	0.484126	1	0.915992	10374	59.1315	72.7012	43.5133	59.7388	57.0369	75.2141
ENSMUSG00000118586	AC156021.1	0.820836	1.06195	0.579721	2.12139	1.08501	0.484161	1	0.915992	10375	1.73916	0	0	1.14882	2.03703	0
ENSMUSG00000033278	Ptprm	1294.9	1232.08	1357.71	0.907223	-0.14047	0.48419	1	0.915992	10375	1293.94	1388.9	1390.3	1456.71	1424.9	814.643
ENSMUSG00000039081	Zfp503	3156.24	3239.6	3072.87	1.05433	0.076332	0.484238	1	0.915992	10376	3227.89	2842.92	3147.82	2952.47	3085.08	3681.25
ENSMUSG00000096470	Gm9603	0.811935	1.119	0.50487	2.14635	1.10188	0.484258	1	0.915992	10377	0	1.51461	0	2.29764	0	1.05935
ENSMUSG00000027613	Eif6	3585.76	3516.27	3655.26	0.961644	-0.056425	0.484262	1	0.915992	10378	3617.46	3566.9	3781.42	3714.14	3970.17	2864.49
ENSMUSG00000051451	Crebzf	635.172	655.425	614.918	1.06577	0.0918939	0.484262	1	0.915992	10379	586.098	645.223	613.432	569.816	575.461	820.999
ENSMUSG00000028041	Adam15	3375.3	3281.78	3468.82	0.945769	-0.0804409	0.484277	1	0.915992	10380	3382.67	3354.86	3668.92	3539.52	3764.43	2541.39
ENSMUSG00000040681	Hmgn1	10306.2	10147.4	10465.1	0.969698	-0.0443922	0.484309	1	0.915992	10381	10734.1	10147.9	10513.2	10009.7	10233	10199.5
ENSMUSG00000037339	Fam53a	592.428	603.466	581.39	1.04087	0.057786	0.484356	1	0.915992	10382	619.142	549.803	575.225	577.858	647.776	584.763
ENSMUSG00000028999	Rint1	550.127	533.812	566.441	0.947357	-0.0780204	0.484359	1	0.915992	10383	620.881	589.183	489.26	519.268	461.387	620.781
ENSMUSG00000039385	Cdh6	605.606	557.862	653.351	0.853523	-0.228498	0.484382	1	0.915992	10384	610.446	661.884	687.723	696.186	643.702	333.696
ENSMUSG00000067261	Foxd3	3.09738	2.46081	3.73395	0.679842	-0.556728	0.484409	1	0.915992	10385	6.95665	0	4.2452	1.14882	3.05555	3.17806
ENSMUSG00000058905	Gm10051	6166.26	6282.72	6049.8	1.03853	0.0545382	0.484424	1	0.915992	10386	6174.03	5888.8	6086.56	6224.32	6194.61	6429.22
ENSMUSG00000004347	Pde1c	25.3366	27.8804	22.7927	1.20802	0.272646	0.484436	1	0.915992	10386	22.6091	18.1753	27.5938	28.7206	30.5555	24.3651
ENSMUSG00000114603	Gm17938	336.648	346.729	326.567	1.05831	0.0817605	0.484476	1	0.915992	10387	292.179	346.845	340.678	325.117	369.721	345.349
ENSMUSG00000050370	Ch25h	125.709	111.222	140.197	0.793734	-0.333272	0.484482	1	0.915992	10388	154.785	125.713	140.092	114.882	144.629	74.1548
ENSMUSG00000037440	Vnn1	146.543	137.07	156.015	0.8766	-0.19001	0.484578	1	0.916017	10389	140.872	160.549	166.624	157.389	169.074	84.7483
ENSMUSG00000080198	Rpl10a-ps4	807.922	826.386	789.458	1.04827	0.0680153	0.484581	1	0.916017	10390	827.841	767.907	772.627	770.86	777.127	931.172
ENSMUSG00000028337	Coro2a	36.1967	32.565	39.8285	0.816616	-0.29227	0.48467	1	0.916089	10392	38.2616	40.8944	40.3294	40.2088	45.8332	11.6529
ENSMUSG00000096437	Rps12-ps16	20.2745	21.5714	18.9776	1.17577	0.233605	0.484751	1	0.916089	10393	20.8699	21.2045	14.8582	13.7859	24.4444	26.4838
ENSMUSG00000113039	Gm9265	7.99263	6.71963	9.26563	0.729321	-0.455374	0.484804	1	0.916089	10394	1.73916	19.6899	6.36781	4.59529	8.14812	7.41548
ENSMUSG00000022175	Lrp10	3101.66	3017.53	3185.79	0.94734	-0.0780463	0.48485	1	0.916089	10395	3313.1	3104.95	3139.33	3271.85	3491.47	2289.26
ENSMUSG00000026817	Ak1	11333	10932.6	11733.3	0.931722	-0.102028	0.484862	1	0.916089	10396	11535.9	11674.6	11989.5	12108.6	12259.9	8429.28
ENSMUSG00000006731	B4galnt1	977.822	953.218	1002.43	0.951062	-0.072388	0.484907	1	0.916089	10397	1017.41	967.835	1022.03	919.058	1086.76	853.839
ENSMUSG00000115070	Gm4740	36.4788	34.388	38.5695	0.882297	-0.180663	0.484969	1	0.916089	10398	34.7832	36.3506	44.5746	29.8694	47.8702	25.4245
ENSMUSG00000038156	Spon1	46.9503	39.6751	54.2254	0.729138	-0.455737	0.484997	1	0.916089	10399	31.3049	77.245	54.1263	66.6317	40.7406	11.6529
ENSMUSG00000052928	Ctif	1029.41	1002.4	1056.41	0.948327	-0.0765434	0.485003	1	0.916089	10399	1010.45	1099.61	1059.18	1085.64	1059.26	862.314
ENSMUSG00000047067	Dusp28	58.1228	61.1982	55.0474	1.1103	0.150956	0.485096	1	0.916183	10401	53.914	56.0405	55.1876	65.4829	66.2035	51.9083
ENSMUSG00000031502	Col4a1	17177.7	15259.1	19096.3	0.799056	-0.323631	0.485252	1	0.916396	10405	19261.2	18720.6	19307.2	18732.7	18117.4	8927.17
ENSMUSG00000082018	Gm6322	8.02708	9.41383	6.64034	1.3047	0.383716	0.485357	1	0.916497	10407	5.21749	3.02922	11.6743	12.637	7.12961	8.47483
ENSMUSG00000030493	Faap24	184.736	179.527	189.946	0.944593	-0.0822346	0.485431	1	0.916497	10408	205.221	165.092	199.525	175.77	198.611	164.2
ENSMUSG00000041679	Lrrc29	34.1894	30.6948	37.684	0.817433	-0.290827	0.485456	1	0.916497	10409	33.0441	43.9237	36.0842	18.3812	37.6851	36.018
ENSMUSG00000020381	Mrnip	93.0512	97.8852	88.2172	1.10206	0.140208	0.485476	1	0.916497	10410	81.7406	86.3327	96.5784	90.757	91.6664	111.232
ENSMUSG00000014226	Cacybp	2094.59	2052.84	2136.35	0.961151	-0.0571645	0.485656	1	0.916634	10412	2168.74	2132.57	2107.74	2116.13	2116.48	1925.91
ENSMUSG00000094344	Gm11942	3751.72	3820.57	3682.86	1.03724	0.0527524	0.485675	1	0.916634	10413	3902.68	3291.24	3854.65	3783.07	3898.88	3779.77
ENSMUSG00000032366	Tpm1	32079.9	32975.4	31184.5	1.05743	0.0805661	0.485747	1	0.916634	10414	31918.8	30445.2	31189.5	31594.9	29122.4	38208.8
ENSMUSG00000064023	Klk8	1.59175	1.08918	2.09433	0.577573	-0.791926	0.48576	1	0.916634	10415	1.73916	4.54383	0	1.14882	0	2.11871
ENSMUSG00000035397	Klf16	710.521	695.06	725.983	0.957397	-0.0628109	0.485762	1	0.916634	10416	723.492	728.527	725.93	714.567	744.535	626.078
ENSMUSG00000072898	Gm10434	16.3676	18.6319	14.1033	1.34697	0.429717	0.486006	1	0.916634	10417	22.6091	9.08765	10.613	22.9764	24.4444	8.47483
ENSMUSG00000032526	Ss18l2	263.289	254.641	271.937	0.945042	-0.0815494	0.486057	1	0.916634	10418	283.483	289.29	243.038	227.467	280.092	256.364
ENSMUSG00000027848	Olfml3	3803.81	4033.98	3573.64	1.12876	0.174742	0.486074	1	0.916634	10418	3447.02	3538.13	3735.78	3515.4	3501.66	5084.9
ENSMUSG00000029781	Fkbp9	16049.3	15845.5	16253.1	0.974755	-0.036889	0.48616	1	0.916634	10419	16149.9	15768.6	16840.7	15982.4	16457.2	15096.9
ENSMUSG00000111531	Gm32688	16.2773	13.9823	18.5722	0.767253	-0.382226	0.48621	1	0.916634	10420	20.8699	24.2337	10.613	14.9347	13.2407	13.7716
ENSMUSG00000004642	Slbp	1351.21	1323.74	1378.68	0.959102	-0.0602442	0.486254	1	0.916634	10421	1326.98	1396.47	1412.59	1375.14	1278.24	1317.84
ENSMUSG00000037437	Adam32	9.1579	6.95865	11.3572	0.618999	-0.69199	0.48636	1	0.916634	10422	10.435	15.1461	8.49041	2.29764	12.2222	6.35612
ENSMUSG00000084899	Gm15344	7.90897	8.88177	6.93616	1.39102	0.476146	0.486385	1	0.916634	10423	12.1741	7.57304	1.0613	5.74411	7.12961	13.7716
ENSMUSG00000022667	Cd200r1	28.7636	25.3735	32.1537	0.789547	-0.340903	0.48639	1	0.916634	10424	34.7832	28.7776	32.9003	25.2741	26.4814	24.3651
ENSMUSG00000044211	Gm7887	1638.37	1601.95	1674.8	0.956229	-0.0645723	0.486471	1	0.916634	10425	1688.73	1641.84	1693.84	1615.24	1431.01	1759.59
ENSMUSG00000022346	Myc	804.153	766.187	842.12	0.910089	-0.13592	0.48648	1	0.916634	10426	913.06	776.994	836.305	858.17	932.96	507.43
ENSMUSG00000031015	Swap70	1981.75	2028.14	1935.36	1.04862	0.0684985	0.486524	1	0.916634	10427	1968.73	1970.51	1866.83	1803.65	1878.14	2402.61
ENSMUSG00000024773	Atg2a	1597.06	1552.7	1641.41	0.946171	-0.0798265	0.486564	1	0.916634	10428	1742.64	1520.67	1660.94	1594.57	1746.75	1316.78
ENSMUSG00000026994	Galnt3	352.548	306.186	398.909	0.76726	-0.382213	0.486572	1	0.916634	10429	386.094	346.845	463.789	430.808	464.443	23.3058
ENSMUSG00000031633	Slc25a4	15266.8	15902.3	14631.3	1.08685	0.120148	0.486606	1	0.916634	10429	14494.2	14069.2	15330.5	15058.8	15271.6	17376.6
ENSMUSG00000037855	Zfp365	2737.42	2552.61	2922.24	0.873471	-0.195168	0.486691	1	0.916634	10430	2829.62	2958.03	2979.07	2968.56	3103.42	1585.85
ENSMUSG00000026005	Rpe	1712.15	1755.51	1668.79	1.05104	0.0718239	0.486727	1	0.916634	10431	1568.72	1691.82	1745.84	1817.44	1906.66	1542.42
ENSMUSG00000082279	Gm12870	11.7458	12.5426	10.949	1.22666	0.294735	0.486732	1	0.916634	10432	17.3916	9.08765	6.36781	14.9347	15.2777	7.41548
ENSMUSG00000096808	AC132444.6	0.28986	0	0.579721	0.3915	-1.35292	0.486743	1	0.916634	10433	1.73916	0	0	0	0	0
ENSMUSG00000096935	1700113A16Rik	10.1156	8.86772	11.3635	0.740586	-0.433261	0.486746	1	0.916634	10434	3.47832	13.6315	16.9808	17.2323	4.07406	5.29677
ENSMUSG00000074582	Arfgef2	2846.62	2783.21	2910.03	0.956021	-0.0648863	0.486754	1	0.916634	10435	2761.79	3001.95	2966.34	2960.52	2981.19	2407.91
ENSMUSG00000025899	Alkbh8	1050.36	1069.68	1031.04	1.03924	0.0555222	0.486769	1	0.916634	10436	1060.89	1042.05	990.194	1054.62	1037.87	1116.56
ENSMUSG00000108405	Ywhaq-ps1	1.53191	1.04574	2.01808	0.580203	-0.785371	0.486786	1	0.916634	10437	3.47832	1.51461	1.0613	0	1.01852	2.11871
ENSMUSG00000090544	Gm6576	6924.57	7030.69	6818.45	1.03135	0.0445278	0.486833	1	0.916634	10438	7194.92	6484.04	6776.41	7029.64	6670.26	7392.17
ENSMUSG00000023026	Dip2b	1767.6	1725.04	1810.16	0.952946	-0.069534	0.486838	1	0.916634	10439	1801.77	1837.22	1791.48	1845.01	1782.4	1547.72
ENSMUSG00000041390	Mdfic	1348.6	1415.65	1281.55	1.10484	0.143835	0.486979	1	0.916634	10440	1309.59	1285.9	1249.15	1223.5	1187.59	1835.86
ENSMUSG00000020300	Cpeb4	1147.44	1122.5	1172.38	0.959269	-0.0599922	0.486994	1	0.916634	10440	1233.07	1192	1092.08	1207.41	1134.63	1025.45
ENSMUSG00000050697	Prkaa1	2333.16	2281.39	2384.93	0.95695	-0.0634839	0.486998	1	0.916634	10441	2497.44	2330.98	2326.37	2466.52	2421.01	1956.63
ENSMUSG00000104418	Gm37070	31.3992	34.7958	28.0025	1.18741	0.247817	0.487041	1	0.916634	10442	15.6525	22.7191	45.6359	35.6135	28.5184	40.2554
ENSMUSG00000040389	Wdr47	312.853	301.46	324.246	0.931188	-0.102855	0.487068	1	0.916634	10443	314.788	354.418	303.532	299.843	299.444	305.094
ENSMUSG00000031125	3830403N18Rik	4.72224	5.78539	3.6591	1.57577	0.65606	0.487087	1	0.916634	10444	5.21749	1.51461	4.2452	5.74411	1.01852	10.5935
ENSMUSG00000086240	Gm7846	73.5199	69.0663	77.9735	0.906445	-0.141709	0.487237	1	0.916835	10447	93.9148	84.8181	55.1876	85.0129	70.2776	51.9083
ENSMUSG00000117788	Gm5517	15.2858	16.7911	13.7806	1.2196	0.286413	0.487283	1	0.916841	10448	13.9133	13.6315	13.7969	13.7859	12.2222	24.3651
ENSMUSG00000052726	Kcnt2	30.5879	34.042	27.1339	1.25662	0.329552	0.487331	1	0.916846	10449	22.6091	33.3214	25.4712	14.9347	18.3333	68.858
ENSMUSG00000051043	Gprc5c	797.535	718.954	876.116	0.820602	-0.285245	0.487371	1	0.916846	10450	892.19	875.444	860.715	917.909	910.553	328.4
ENSMUSG00000033900	Map9	358.592	368.218	348.966	1.05253	0.0738664	0.487479	1	0.916968	10453	337.398	352.904	356.597	379.111	346.295	379.249
ENSMUSG00000090919	Pabpc4l	327.502	350.511	304.493	1.15269	0.205005	0.487654	1	0.917176	10456	318.267	325.641	269.57	250.443	285.184	515.905
ENSMUSG00000056076	Eif3b	10904.1	10663.7	11144.4	0.956751	-0.0637849	0.487675	1	0.917176	10457	11036.7	10758.3	11638.2	11560.6	11971.6	8458.94
ENSMUSG00000036052	Dnajb5	956.202	913.074	999.33	0.913393	-0.130692	0.487802	1	0.917335	10459	944.365	1039.02	1014.6	1031.64	1059.26	648.325
ENSMUSG00000039176	Polg	1156.18	1136.83	1175.52	0.96639	-0.0493225	0.487859	1	0.917362	10461	1180.89	1149.59	1196.09	1152.27	1117.31	1140.92
ENSMUSG00000050533	Gm9845	265.634	277.311	253.957	1.08871	0.122624	0.488105	1	0.917496	10463	210.439	289.29	262.141	287.206	285.184	259.542
ENSMUSG00000031200	Mtcp1	36.0341	39.2754	32.7928	1.17096	0.227688	0.488106	1	0.917496	10464	26.0874	28.7776	43.5133	28.7206	23.4259	65.6799
ENSMUSG00000062352	Itgb1bp1	768.579	751.854	785.305	0.956587	-0.0640323	0.488109	1	0.917496	10465	772.188	784.567	799.16	772.009	781.201	702.352
ENSMUSG00000030041	M1ap	6.65909	7.814	5.50419	1.34319	0.425666	0.488137	1	0.917496	10466	3.47832	4.54383	8.49041	8.04176	12.2222	3.17806
ENSMUSG00000057123	Gja5	21.2296	18.3855	24.0736	0.772425	-0.372534	0.488144	1	0.917496	10467	31.3049	19.6899	21.226	10.3394	18.3333	26.4838
ENSMUSG00000025082	Vwa2	2.46964	2.84635	2.09293	1.54782	0.630238	0.488233	1	0.917554	10468	5.21749	0	1.0613	3.44647	5.09258	0
ENSMUSG00000035754	Wdr18	2092.47	2058.3	2126.63	0.968253	-0.0465435	0.488261	1	0.917554	10469	2238.3	2008.37	2133.21	2162.08	2219.35	1793.49
ENSMUSG00000000632	Sez6	8.54351	10.3189	6.76815	1.43906	0.52513	0.488324	1	0.917592	10471	3.47832	3.02922	13.7969	4.59529	3.05555	23.3058
ENSMUSG00000024530	Prelid3a	9.43679	7.82502	11.0486	0.784825	-0.349557	0.488408	1	0.917669	10472	17.3916	13.6315	2.1226	6.89293	9.16664	7.41548
ENSMUSG00000113929	Gm3926	7.3297	8.25139	6.408	1.34952	0.432443	0.488501	1	0.917729	10474	10.435	4.54383	4.2452	9.19058	8.14812	7.41548
ENSMUSG00000060126	Tpt1	72025.6	74757.9	69293.2	1.07887	0.109515	0.488526	1	0.917729	10475	71623.9	66394.4	69861.2	76566.7	77535.5	70171.6
ENSMUSG00000083392	Gm6335	1366.21	1389.57	1342.84	1.03536	0.0501274	0.488696	1	0.917959	10478	1354.81	1344.97	1328.75	1305.06	1262.96	1600.68
ENSMUSG00000034837	Gnat1	2.52439	1.87127	3.17752	0.638072	-0.648209	0.48877	1	0.917959	10479	6.95665	1.51461	1.0613	4.59529	1.01852	0
ENSMUSG00000019917	Septin10	598.692	624.742	572.641	1.09151	0.126327	0.488776	1	0.917959	10480	596.533	548.288	573.103	515.821	573.424	784.981
ENSMUSG00000118377	Gm9276	1890.08	1923.08	1857.09	1.03703	0.0524632	0.488838	1	0.917986	10482	1933.95	1866	1771.31	1842.71	1914.81	2011.71
ENSMUSG00000061298	Agbl4	0.95932	0.706236	1.2124	0.522673	-0.93602	0.488922	1	0.917986	10482	0	1.51461	2.1226	0	0	2.11871
ENSMUSG00000056498	Tmem154	55.0456	50.5288	59.5623	0.847703	-0.238369	0.488978	1	0.917986	10483	66.0882	49.9821	62.6168	62.0364	65.185	24.3651
ENSMUSG00000031478	Nek3	206.414	218.986	193.843	1.13005	0.176385	0.488995	1	0.917986	10484	173.916	227.191	180.421	225.169	222.036	209.752
ENSMUSG00000046634	Pkd1l1	1.10292	0.692623	1.51321	0.51139	-0.967503	0.489028	1	0.917986	10485	3.47832	0	1.0613	0	1.01852	1.05935
ENSMUSG00000071645	Tut1	1002.06	1020.31	983.819	1.03481	0.049371	0.489055	1	0.917986	10486	972.192	957.233	1022.03	1059.21	1015.46	986.258
ENSMUSG00000054196	Cthrc1	1292.02	1410.26	1173.79	1.20144	0.264762	0.489138	1	0.917986	10487	1182.63	1119.3	1219.43	1089.08	1038.89	2102.82
ENSMUSG00000050914	Ankrd37	30.0522	32.4683	27.636	1.17829	0.236698	0.489227	1	0.917986	10488	29.5658	25.7483	27.5938	27.5717	28.5184	41.3148
ENSMUSG00000025170	Rab40b	86.1524	95.7463	76.5585	1.24928	0.321098	0.489268	1	0.917986	10489	60.8707	92.3911	76.4137	75.8223	64.1665	147.25
ENSMUSG00000039427	Alg1	676.892	691.114	662.671	1.04478	0.0631969	0.489294	1	0.917986	10490	671.317	672.486	644.21	664.019	730.276	679.046
ENSMUSG00000027314	Dll4	0.721472	1.08918	0.353767	2.1336	1.09329	0.48933	1	0.917986	10491	0	0	1.0613	1.14882	0	2.11871
ENSMUSG00000032127	Vps11	1868.07	1832.51	1903.62	0.960801	-0.0576905	0.489346	1	0.917986	10492	1742.64	1932.64	2035.58	1994.36	1957.59	1545.6
ENSMUSG00000106237	Gm8066	26.7653	24.1541	29.3765	0.829698	-0.269341	0.489347	1	0.917986	10493	31.3049	30.2922	26.5325	20.6788	29.5369	22.2464
ENSMUSG00000032281	Acsbg1	88.3023	79.0623	97.5422	0.806928	-0.309489	0.489453	1	0.918025	10494	73.0448	106.023	113.559	126.37	89.6294	21.1871
ENSMUSG00000039988	Ankrd13c	1106.3	1123.71	1088.89	1.03281	0.046572	0.489453	1	0.918025	10495	1100.89	1087.49	1078.28	1110.91	1146.85	1113.38
ENSMUSG00000102748	Pcdhgb2	585.179	617.318	553.041	1.11688	0.159472	0.489611	1	0.918167	10497	586.098	549.803	523.221	618.066	614.165	619.722
ENSMUSG00000057315	Arhgap24	1006.57	957.718	1055.43	0.907262	-0.140409	0.489711	1	0.918167	10498	1062.63	1035.99	1067.67	1077.6	952.312	843.246
ENSMUSG00000021978	Extl3	6733.9	6582.54	6885.26	0.95592	-0.065038	0.489724	1	0.918167	10499	6641.86	7118.66	6895.27	7355.91	7201.92	5189.77
ENSMUSG00000116571	Gm49741	11.626	9.80196	13.4501	0.735493	-0.443217	0.48976	1	0.918167	10500	15.6525	15.1461	9.55171	16.0835	11.2037	2.11871
ENSMUSG00000063052	Lrrc40	893.245	906.628	879.861	1.03022	0.0429541	0.489816	1	0.918167	10501	881.755	887.561	870.267	948.927	852.497	918.46
ENSMUSG00000020541	Tom1l1	321.679	333.86	309.499	1.07924	0.110022	0.489819	1	0.918167	10502	332.18	283.232	313.084	309.033	270.925	421.623
ENSMUSG00000048218	Amigo2	321.532	336.177	306.888	1.09736	0.134042	0.489829	1	0.918167	10503	340.876	284.746	295.042	330.861	351.388	326.281
ENSMUSG00000030249	Abcc9	343.488	320.985	365.991	0.876366	-0.190395	0.489877	1	0.918176	10504	337.398	371.079	389.497	345.796	380.925	236.236
ENSMUSG00000026568	Mpc2	554.793	566.618	542.968	1.04762	0.06712	0.48998	1	0.918263	10506	584.359	525.569	518.976	499.738	531.665	668.452
ENSMUSG00000049680	Urgcp	1704.45	1610.43	1798.47	0.895475	-0.159275	0.490008	1	0.918263	10507	1914.82	1672.13	1808.46	1855.35	1949.44	1026.51
ENSMUSG00000098488	Pla2g4b	1.91667	1.38525	2.4481	0.617039	-0.696567	0.490094	1	0.918283	10508	1.73916	4.54383	1.0613	0	2.03703	2.11871
ENSMUSG00000092887	Snord53	1.56934	1.04574	2.09293	0.574198	-0.80038	0.490178	1	0.918283	10509	5.21749	0	1.0613	0	1.01852	2.11871
ENSMUSG00000033684	Qsox1	6796.17	6525.01	7067.33	0.923249	-0.115208	0.490204	1	0.918283	10510	6937.52	7211.05	7053.41	6956.12	6871.92	5746.99
ENSMUSG00000074553	Eif1-ps1	332.343	341.335	323.352	1.05043	0.0709847	0.490239	1	0.918283	10511	311.31	318.068	340.678	352.688	324.906	346.409
ENSMUSG00000046334	Gm6195	3.74759	3.22669	4.26849	0.677719	-0.56124	0.490332	1	0.918283	10512	1.73916	1.51461	9.55171	3.44647	3.05555	3.17806
ENSMUSG00000082461	Gm8844	44.5814	42.4899	46.6729	0.89616	-0.158172	0.490352	1	0.918283	10513	40.0007	46.9529	53.065	44.8041	51.9443	30.7213
ENSMUSG00000115109	Gm49032	8.82747	10.0578	7.59712	1.29658	0.374708	0.490364	1	0.918283	10513	8.69581	4.54383	9.55171	9.19058	5.09258	15.8903
ENSMUSG00000035385	Ccl2	907.365	845.909	968.821	0.873196	-0.195622	0.490373	1	0.918283	10514	1078.28	881.502	946.68	1110.91	1007.31	419.504
ENSMUSG00000043913	Ccdc60	1.11042	0.706236	1.51461	0.506542	-0.981245	0.490405	1	0.918283	10515	0	4.54383	0	0	0	2.11871
ENSMUSG00000037225	Fgf2	1565.71	1503.22	1628.2	0.923506	-0.114807	0.490596	1	0.918561	10519	1716.55	1588.82	1579.22	1504.96	1575.64	1429.07
ENSMUSG00000052539	Magi3	816.982	849.468	784.496	1.08272	0.114658	0.490737	1	0.918678	10522	758.275	819.403	775.811	796.134	684.442	1067.83
ENSMUSG00000033569	Adgrb3	6.84929	5.70111	7.99746	0.767334	-0.382073	0.490744	1	0.918678	10523	12.1741	7.57304	4.2452	4.59529	5.09258	7.41548
ENSMUSG00000003458	Ncstn	3866.03	3788.06	3944	0.960255	-0.058511	0.490853	1	0.918801	10525	3753.11	4078.84	4000.04	3760.1	4067.95	3536.12
ENSMUSG00000029388	Eif2b1	1254.2	1274.88	1233.53	1.03388	0.0480619	0.491153	1	0.919135	10530	1276.55	1173.82	1250.21	1237.28	1310.83	1276.52
ENSMUSG00000102780	Gm38253	14.9111	16.9737	12.8485	1.32319	0.404016	0.491167	1	0.919135	10531	8.69581	18.1753	11.6743	4.59529	7.12961	39.1961
ENSMUSG00000115469	Gm49227	10.1993	11.7904	8.60825	1.35909	0.44264	0.491175	1	0.919135	10531	5.21749	12.1169	8.49041	12.637	14.2592	8.47483
ENSMUSG00000041645	Ddx24	3625.39	3539.17	3711.62	0.953419	-0.0688184	0.491216	1	0.919135	10532	3683.55	3680.5	3770.8	3695.76	3779.71	3142.04
ENSMUSG00000027977	Ndst3	101.043	83.6661	118.419	0.70661	-0.501014	0.491245	1	0.919135	10533	118.263	128.742	108.253	114.882	119.166	16.9497
ENSMUSG00000097999	Gm9061	19.373	21.2753	17.4707	1.17803	0.236374	0.491557	1	0.919516	10539	10.435	19.6899	22.2873	14.9347	22.4073	26.4838
ENSMUSG00000097842	9330104G04Rik	11.5995	13.1756	10.0233	1.27363	0.348948	0.491567	1	0.919516	10539	5.21749	12.1169	12.7356	12.637	16.2962	10.5935
ENSMUSG00000002379	Ndufa11	1372.86	1344.13	1401.59	0.960249	-0.0585197	0.491578	1	0.919516	10540	1457.42	1388.9	1358.47	1292.43	1414.72	1325.25
ENSMUSG00000078497	Zfp978	9.14556	9.78879	8.50233	1.26026	0.333727	0.491681	1	0.919554	10542	12.1741	9.08765	4.2452	4.59529	16.2962	8.47483
ENSMUSG00000051169	Rpusd3	141.413	146.712	136.114	1.07966	0.11058	0.491689	1	0.919554	10543	144.35	119.654	144.337	116.031	186.388	137.716
ENSMUSG00000022550	Adck5	367.145	376.555	357.735	1.04667	0.06581	0.491737	1	0.919554	10544	335.658	354.418	383.13	360.73	373.795	395.139
ENSMUSG00000037563	Rps16	19825.3	20093.2	19557.3	1.02736	0.0389379	0.49177	1	0.919554	10545	19292.5	19527.9	19851.6	19026.8	19773.5	21479.5
ENSMUSG00000063851	Rnf183	31.0942	26.6709	35.5176	0.748411	-0.418098	0.491831	1	0.919589	10546	22.6091	49.9821	33.9616	40.2088	37.6851	2.11871
ENSMUSG00000051074	4930579K19Rik	8.0941	9.35159	6.83662	1.40933	0.495006	0.491921	1	0.919677	10548	12.1741	3.02922	5.3065	9.19058	5.09258	13.7716
ENSMUSG00000021640	Naip1	102.046	88.4649	115.626	0.766146	-0.384309	0.492032	1	0.919739	10549	135.655	124.198	87.0267	134.412	115.092	15.8903
ENSMUSG00000091277	Gm1818	278.358	286.065	270.652	1.05087	0.0715874	0.492042	1	0.919739	10550	262.614	257.483	291.858	279.164	301.481	277.551
ENSMUSG00000038991	Txndc5	14649.4	14476.8	14821.9	0.976659	-0.0340725	0.492086	1	0.919739	10551	14930.7	14503.9	15031.2	14454.5	14517.9	14458.1
ENSMUSG00000041570	Camsap2	4133.62	4019.92	4247.32	0.946499	-0.0793266	0.492286	1	0.919739	10552	4361.82	4237.88	4142.26	4734.3	4437.67	2887.8
ENSMUSG00000024211	Grm8	10.3332	8.60451	12.0619	0.716309	-0.481347	0.492302	1	0.919739	10553	17.3916	6.05843	12.7356	9.19058	8.14812	8.47483
ENSMUSG00000056665	Them6	64.8726	61.8768	67.8684	0.904517	-0.144781	0.492314	1	0.919739	10554	71.3057	59.0697	73.2298	76.9711	64.1665	44.4929
ENSMUSG00000094191	Rpl31-ps14	3638.08	3715.65	3560.5	1.04393	0.0620186	0.492336	1	0.919739	10555	3540.93	3748.66	3391.92	3570.54	3462.95	4113.47
ENSMUSG00000027317	Ppp1r14d	0.945707	0.67901	1.2124	0.522558	-0.936337	0.492398	1	0.919739	10556	0	1.51461	2.1226	0	2.03703	0
ENSMUSG00000048827	Pkd1l3	1.12463	0.736059	1.51321	0.514265	-0.959417	0.492472	1	0.919739	10557	3.47832	0	1.0613	1.14882	0	1.05935
ENSMUSG00000062031	Pgghg	720.775	738.269	703.281	1.0476	0.0670939	0.492488	1	0.919739	10558	638.273	746.702	724.869	705.377	717.035	792.397
ENSMUSG00000042328	Hps4	418.742	430.457	407.027	1.05068	0.0713299	0.492496	1	0.919739	10559	396.529	375.623	448.93	459.529	390.091	441.751
ENSMUSG00000037750	Fam222b	970.789	942.967	998.611	0.944227	-0.082794	0.492511	1	0.919739	10560	1015.67	970.864	1009.3	1014.41	1087.77	726.717
ENSMUSG00000027843	Ptpn22	20.984	16.7956	25.1724	0.662304	-0.594435	0.49253	1	0.919739	10560	15.6525	22.7191	37.1455	21.8276	27.4999	1.05935
ENSMUSG00000028709	Mob3c	262.314	270.97	253.658	1.06797	0.0948773	0.492626	1	0.919739	10561	243.483	268.086	249.406	269.973	250.555	292.382
ENSMUSG00000025738	Fbxl16	134.448	123.601	145.295	0.850672	-0.233325	0.492639	1	0.919739	10562	168.699	109.052	158.134	111.436	110	149.369
ENSMUSG00000074220	Zfp382	106.536	100.685	112.388	0.897192	-0.156511	0.492664	1	0.919739	10563	109.567	125.713	101.885	114.882	87.5923	99.5793
ENSMUSG00000042010	Acacb	168.743	160.659	176.826	0.910504	-0.135262	0.492695	1	0.919739	10564	170.438	192.355	167.686	139.007	164.999	177.971
ENSMUSG00000049950	Rpp38	121.758	117.34	126.177	0.926739	-0.109765	0.492747	1	0.919739	10565	120.002	122.683	135.847	105.692	144.629	101.698
ENSMUSG00000021520	Uqcrb	1403.33	1432.95	1373.71	1.04442	0.0627025	0.492769	1	0.919739	10566	1396.55	1419.19	1305.4	1306.21	1322.03	1670.6
ENSMUSG00000095180	Rhox5	34.2365	30.6887	37.7843	0.806805	-0.309708	0.492822	1	0.919757	10567	40.0007	28.7776	44.5746	39.06	25.4629	27.5432
ENSMUSG00000034203	Chchd4	442.571	431.346	453.795	0.947029	-0.0785197	0.492905	1	0.919781	10568	429.573	457.412	474.402	510.077	448.147	335.815
ENSMUSG00000005566	Trim28	13066.5	12869.4	13263.7	0.970181	-0.0436748	0.492921	1	0.919781	10569	13000.2	13302.8	13488.1	12908.2	13422	12277.9
ENSMUSG00000034265	Zdhhc14	64.6637	59.6486	69.6788	0.858975	-0.219312	0.492989	1	0.919781	10570	78.2623	68.1574	62.6168	82.7152	83.5183	12.7122
ENSMUSG00000034789	Rab24	884.78	908.33	861.23	1.05389	0.0757251	0.493011	1	0.919781	10571	845.233	851.21	887.248	868.51	833.146	1023.34
ENSMUSG00000023019	Gpd1	8.9029	7.98515	9.82066	0.786518	-0.346449	0.493139	1	0.919781	10572	5.21749	13.6315	10.613	11.4882	6.11109	6.35612
ENSMUSG00000051278	Zgrf1	192.37	185.867	198.873	0.940065	-0.0891677	0.493167	1	0.919781	10573	212.178	202.958	181.482	191.853	151.759	213.989
ENSMUSG00000072553	Gm525	0.176883	0	0.353767	0.3915	-1.35292	0.493177	1	0.919781	10574	0	0	1.0613	0	0	0
ENSMUSG00000048696	Mex3d	1754.53	1700.41	1808.65	0.94003	-0.0892218	0.493218	1	0.919781	10575	1833.08	1728.17	1864.71	1753.1	1914.81	1433.31
ENSMUSG00000071573	Rnls	51.4106	48.2052	54.616	0.883412	-0.178841	0.493221	1	0.919781	10576	59.1315	48.4675	56.2489	43.6552	44.8147	56.1458
ENSMUSG00000109841	E330011O21Rik	0.699754	1.04574	0.353767	2.11427	1.08016	0.493442	1	0.919992	10579	0	0	1.0613	0	1.01852	2.11871
ENSMUSG00000081643	Gm11605	1233.07	1253.23	1212.91	1.03174	0.0450827	0.493458	1	0.919992	10580	1220.89	1149.59	1268.25	1243.03	1330.18	1186.48
ENSMUSG00000030406	Gipr	3.97589	3.60704	4.34474	0.723413	-0.467109	0.493466	1	0.919992	10581	0	4.54383	8.49041	3.44647	1.01852	6.35612
ENSMUSG00000073131	Vma21	1173.38	1206	1140.77	1.05793	0.0812428	0.493506	1	0.919992	10582	1213.94	1095.06	1113.3	1197.07	1181.48	1239.44
ENSMUSG00000112023	Lilr4b	2.37601	3.18585	1.56617	1.86763	0.901208	0.493608	1	0.920102	10584	0	1.51461	3.1839	3.44647	6.11109	0
ENSMUSG00000057789	Bak1	1902.41	1855.72	1949.1	0.952105	-0.0708082	0.49372	1	0.92012	10585	2038.3	1808.44	2000.55	1899	2070.64	1597.51
ENSMUSG00000096354	Gm8178	18.6965	16.8507	20.5423	0.827273	-0.273565	0.493796	1	0.92012	10586	24.3483	18.1753	19.1034	16.0835	12.2222	22.2464
ENSMUSG00000025809	Itgb1	36700.8	35526.7	37875	0.938001	-0.092339	0.493816	1	0.92012	10587	38555.5	37164	37905.4	37939.9	37660.6	30979.7
ENSMUSG00000034648	Lrrn1	6179.1	5151.21	7207	0.714747	-0.484496	0.493875	1	0.92012	10588	7168.83	7192.88	7259.3	7656.9	7506.46	290.263
ENSMUSG00000054226	Tprkb	707.127	720.876	693.378	1.04157	0.0587553	0.493889	1	0.92012	10589	725.231	672.486	682.417	659.424	661.017	842.186
ENSMUSG00000116953	9030025P20Rik	261.718	271.602	251.833	1.0814	0.112894	0.493931	1	0.92012	10590	253.918	257.483	244.099	184.96	249.536	380.308
ENSMUSG00000034266	Batf	49.3217	44.1573	54.486	0.812817	-0.298997	0.493956	1	0.92012	10591	57.3924	63.6136	42.452	60.8876	37.6851	33.8993
ENSMUSG00000116715	Gm40881	29.9346	27.6634	32.2059	0.873631	-0.194905	0.493966	1	0.92012	10592	24.3483	49.9821	22.2873	28.7206	20.3703	33.8993
ENSMUSG00000031762	Mt2	1606.61	1553.47	1659.75	0.937134	-0.0936722	0.494057	1	0.92012	10592	1834.82	1687.27	1457.17	1460.15	1533.88	1666.36
ENSMUSG00000039233	Tbce	561.969	573.496	550.442	1.0343	0.0486563	0.494144	1	0.92012	10593	525.227	539.201	586.899	596.239	547.961	576.288
ENSMUSG00000105597	4633401B06Rik	3.7132	4.54969	2.87671	1.63171	0.706387	0.49419	1	0.92012	10594	3.47832	3.02922	2.1226	0	3.05555	10.5935
ENSMUSG00000018796	Acsl1	246.679	232.143	261.216	0.89028	-0.167668	0.494249	1	0.92012	10595	264.353	284.746	234.548	218.276	254.629	223.524
ENSMUSG00000060073	Psma3	4467.15	4549.13	4385.18	1.03744	0.0530278	0.49425	1	0.92012	10596	4450.52	4256.05	4448.97	4239.15	4594.52	4813.7
ENSMUSG00000028414	Fktn	521.947	531.908	511.987	1.04215	0.0595677	0.494259	1	0.92012	10597	528.705	517.996	489.26	512.375	484.813	598.535
ENSMUSG00000037259	Dzank1	36.6124	39.1497	34.0751	1.1442	0.194338	0.494283	1	0.92012	10598	31.3049	34.836	36.0842	33.3158	41.7591	42.3742
ENSMUSG00000038239	Hrc	7.9167	6.94764	8.88577	0.779539	-0.359306	0.494395	1	0.92012	10599	6.95665	9.08765	10.613	3.44647	15.2777	2.11871
ENSMUSG00000013150	Gfod2	679.182	703.481	654.883	1.07355	0.102391	0.494441	1	0.92012	10600	619.142	669.457	676.049	613.471	631.48	865.492
ENSMUSG00000098534	Gm27167	10.5958	12.0812	9.11032	1.32655	0.40768	0.494478	1	0.92012	10601	12.1741	4.54383	10.613	9.19058	12.2222	14.831
ENSMUSG00000041144	Dnah7b	41.7747	45.5581	37.9912	1.19191	0.253277	0.494485	1	0.92012	10602	29.5658	40.8944	43.5133	20.6788	39.7221	76.2735
ENSMUSG00000102758	Naaladl2	127.048	136.069	118.026	1.1499	0.201507	0.49449	1	0.92012	10603	114.785	104.508	134.785	105.692	117.129	185.387
ENSMUSG00000041078	Grid1	10.6954	8.91939	12.4714	0.708547	-0.497064	0.494519	1	0.92012	10603	6.95665	16.6607	13.7969	10.3394	13.2407	3.17806
ENSMUSG00000047866	Lonp2	2071.37	2143.88	1998.85	1.07253	0.101019	0.494635	1	0.920202	10605	2000.04	1981.11	2015.41	2090.86	2098.14	2242.65
ENSMUSG00000021116	Eif2s1	3584.11	3644.01	3524.2	1.03389	0.0480893	0.494691	1	0.920202	10606	3690.5	3260.95	3621.16	3712.99	3683.97	3535.06
ENSMUSG00000024286	Ccny	4654.47	4580.94	4728.01	0.968887	-0.0456	0.494784	1	0.920202	10607	4730.52	4749.81	4703.69	4826.2	4807.39	4109.23
ENSMUSG00000027330	Cdc25b	544.771	526.001	563.542	0.931983	-0.101625	0.49479	1	0.920202	10608	533.923	563.434	593.267	584.751	591.757	401.495
ENSMUSG00000033634	Nat8f2	2.23558	2.83014	1.64102	1.57547	0.655778	0.494801	1	0.920202	10609	1.73916	0	3.1839	2.29764	4.07406	2.11871
ENSMUSG00000117893	Gm46658	87.4263	79.6484	95.2042	0.837706	-0.255483	0.49482	1	0.920202	10610	86.9581	110.566	88.088	74.6735	103.889	60.3832
ENSMUSG00000040187	Arntl2	297.757	279.374	316.139	0.883228	-0.179142	0.495048	1	0.920523	10615	276.527	361.991	309.9	328.563	343.24	166.319
ENSMUSG00000061186	Sfmbt2	248.499	264.587	232.412	1.13999	0.189017	0.495092	1	0.920523	10615	252.179	231.735	213.321	269.973	252.592	271.195
ENSMUSG00000114252	Gm5630	20.4478	22.6657	18.2298	1.18352	0.243084	0.495161	1	0.920523	10616	10.435	16.6607	27.5938	17.2323	28.5184	22.2464
ENSMUSG00000057359	Gm17494	178.308	168.301	188.316	0.895803	-0.158747	0.495164	1	0.920523	10617	219.134	169.636	176.176	189.556	167.037	148.31
ENSMUSG00000067235	H2-Q10	26.731	29.0785	24.3836	1.17863	0.237109	0.495292	1	0.920607	10619	20.8699	25.7483	26.5325	29.8694	22.4073	34.9587
ENSMUSG00000041199	Rpusd1	380.516	391.64	369.392	1.05631	0.079036	0.495322	1	0.920607	10620	353.05	363.506	391.62	418.171	413.517	343.231
ENSMUSG00000054715	Zscan22	266.496	259.017	273.975	0.938527	-0.0915299	0.495338	1	0.920607	10621	240.004	274.144	307.777	264.229	288.24	224.583
ENSMUSG00000054013	Tmem179	99.3825	82.4189	116.346	0.708302	-0.497563	0.49542	1	0.920678	10623	132.176	96.935	119.927	121.775	120.185	5.29677
ENSMUSG00000040213	Kyat3	113.793	121.657	105.929	1.14813	0.199284	0.4955	1	0.920721	10624	106.089	104.508	107.191	110.287	94.7219	159.962
ENSMUSG00000030638	Sh3gl3	257.391	239.155	275.627	0.86769	-0.204748	0.495528	1	0.920721	10625	290.44	271.115	265.325	307.884	247.499	162.081
ENSMUSG00000001076	C1ql4	1.12463	0.736059	1.51321	0.51355	-0.961423	0.495727	1	0.920831	10627	3.47832	0	1.0613	1.14882	0	1.05935
ENSMUSG00000052135	Foxo6	18.4308	17.0191	19.8426	0.839377	-0.25261	0.495804	1	0.920831	10628	13.9133	21.2045	24.4099	12.637	19.3518	19.0684
ENSMUSG00000103088	Pcdhgb6	585.474	558.065	612.883	0.911323	-0.133965	0.49587	1	0.920831	10629	697.404	554.347	586.899	613.471	599.906	460.819
ENSMUSG00000000901	Mmp11	969.016	995.5	942.531	1.05672	0.079596	0.495936	1	0.920831	10630	921.756	1002.67	903.167	989.136	965.553	1031.81
ENSMUSG00000083373	Gm13392	47.8752	44.8995	50.851	0.894357	-0.161077	0.495969	1	0.920831	10631	60.8707	43.9237	47.7585	41.3576	49.9073	43.4335
ENSMUSG00000024869	Gm49405	5.20473	4.30226	6.1072	0.713427	-0.487162	0.495998	1	0.920831	10632	6.95665	6.05843	5.3065	4.59529	4.07406	4.23742
ENSMUSG00000026837	Col5a1	36290.8	34868.6	37713	0.924576	-0.113136	0.495999	1	0.920831	10633	37689.4	37430.5	38019	36164.9	34971.7	33469.2
ENSMUSG00000072845	Tmprss11a	0.70656	1.05935	0.353767	2.12009	1.08412	0.496031	1	0.920831	10634	0	0	1.0613	0	0	3.17806
ENSMUSG00000032849	Abcc4	509.813	487.137	532.489	0.915255	-0.127754	0.496064	1	0.920831	10635	593.054	480.131	524.283	611.173	618.239	231.998
ENSMUSG00000029165	Agbl5	329.797	320.7	338.895	0.94015	-0.0890371	0.496151	1	0.920831	10636	299.136	340.787	376.762	338.903	309.629	313.569
ENSMUSG00000113750	Gm5628	41.7791	43.8371	39.7212	1.11546	0.157643	0.496169	1	0.920831	10637	48.6965	33.3214	37.1455	51.697	43.7962	36.018
ENSMUSG00000029245	Epha5	43.2499	37.4381	49.0616	0.763923	-0.388502	0.496217	1	0.920831	10637	52.1749	51.4967	43.5133	44.8041	33.611	33.8993
ENSMUSG00000022313	Utp23	357.267	366.911	347.623	1.0478	0.0673634	0.496232	1	0.920831	10638	313.049	349.875	379.946	360.73	408.425	331.578
ENSMUSG00000028483	Snapc3	671.407	652.161	690.652	0.943319	-0.0841819	0.496233	1	0.920831	10639	699.143	654.311	718.501	685.847	622.313	648.325
ENSMUSG00000101037	Gm28424	4.32372	3.54999	5.09746	0.705722	-0.502828	0.496259	1	0.920831	10640	6.95665	3.02922	5.3065	2.29764	3.05555	5.29677
ENSMUSG00000022571	Pycrl	715.241	697.35	733.132	0.950125	-0.0738109	0.496301	1	0.920831	10641	735.666	702.778	760.953	759.372	765.924	566.754
ENSMUSG00000030738	Eif3c	12493.5	12331.6	12655.4	0.974349	-0.0374894	0.496349	1	0.920831	10642	12633.3	12551.6	12781.2	12624.4	12791.5	11578.7
ENSMUSG00000009894	Snap47	2703.56	2776.89	2630.23	1.05564	0.0781174	0.49636	1	0.920831	10643	2600.05	2627.85	2662.8	2775.55	2751.01	2804.11
ENSMUSG00000082262	Gm14730	7.52072	8.43077	6.61067	1.31813	0.39849	0.496578	1	0.921096	10647	10.435	3.02922	6.36781	4.59529	12.2222	8.47483
ENSMUSG00000021596	Mctp1	269.507	250.736	288.278	0.871233	-0.198869	0.49659	1	0.921096	10648	318.267	301.407	245.161	283.759	311.666	156.784
ENSMUSG00000005371	Fbxo11	2991.39	2929.28	3053.5	0.959224	-0.0600598	0.496797	1	0.921269	10651	2972.23	3173.11	3015.16	3150.07	3067.77	2569.99
ENSMUSG00000054293	P2ry10b	87.4478	96.5726	78.3231	1.23085	0.299656	0.496861	1	0.921269	10652	71.3057	78.7597	84.9041	98.7987	99.8145	91.1044
ENSMUSG00000032690	Oas2	2.51858	2.94423	2.09293	1.54853	0.630895	0.496868	1	0.921269	10653	5.21749	0	1.0613	4.59529	0	4.23742
ENSMUSG00000031783	Polr2c	1033.53	1066.49	1000.57	1.0642	0.0897688	0.497006	1	0.921269	10654	886.973	1026.9	1087.83	1015.56	1068.42	1115.5
ENSMUSG00000086283	2810433D01Rik	19.0846	22.9786	15.1906	1.52747	0.611142	0.497007	1	0.921269	10654	17.3916	19.6899	8.49041	11.4882	20.3703	37.0774
ENSMUSG00000110515	Gm9644	9.0541	7.91189	10.1963	0.777583	-0.362932	0.497013	1	0.921269	10655	10.435	10.6023	9.55171	9.19058	7.12961	7.41548
ENSMUSG00000002767	Mrpl2	1108.76	1126.49	1091.04	1.03178	0.0451352	0.497017	1	0.921269	10656	1052.19	1119.3	1101.63	1118.95	1219.16	1041.34
ENSMUSG00000037071	Scd1	6381.42	6625.25	6137.59	1.0795	0.11036	0.497043	1	0.921269	10657	6440.12	5858.51	6114.15	6225.47	6011.28	7639
ENSMUSG00000035521	Gnptg	375.179	365.253	385.106	0.947082	-0.0784392	0.497069	1	0.921269	10658	375.659	392.284	387.375	400.939	372.777	322.044
ENSMUSG00000031709	Tbc1d9	548.562	516.299	580.826	0.888619	-0.170363	0.497173	1	0.92138	10660	546.097	607.358	589.022	600.834	635.554	312.509
ENSMUSG00000098036	Gm8955	5.07003	4.25882	5.88124	0.720595	-0.47274	0.497236	1	0.92138	10661	5.21749	6.05843	6.36781	3.44647	5.09258	4.23742
ENSMUSG00000038002	Cramp1l	1090.83	1072.39	1109.27	0.969267	-0.0450343	0.497258	1	0.92138	10662	1111.32	1164.73	1051.75	1056.92	1104.07	1056.18
ENSMUSG00000106990	Gm42547	152.644	161.795	143.493	1.12755	0.173189	0.497357	1	0.921405	10663	123.481	171.151	135.847	148.198	150.74	186.446
ENSMUSG00000070532	Ccdc190	4.64824	5.58442	3.71206	1.4103	0.496002	0.49739	1	0.921405	10664	1.73916	3.02922	6.36781	1.14882	7.12961	8.47483
ENSMUSG00000082186	Gm12403	8.80094	10.0034	7.59852	1.29133	0.368852	0.497434	1	0.921405	10665	5.21749	9.08765	8.49041	9.19058	9.16664	11.6529
ENSMUSG00000075702	Selenom	942.414	976.244	908.583	1.07353	0.102362	0.497443	1	0.921405	10666	860.885	890.59	974.274	896.081	930.923	1101.73
ENSMUSG00000007458	M6pr	2921.53	2968.61	2874.44	1.03284	0.0466144	0.497582	1	0.921518	10668	2801.79	2997.41	2824.12	3003.02	3009.71	2893.1
ENSMUSG00000036139	Hoxc9	177.544	186.305	168.783	1.1001	0.137641	0.497602	1	0.921518	10669	161.742	162.063	182.544	181.514	151.759	225.642
ENSMUSG00000048582	Gja3	2.22067	2.80032	1.64102	1.57279	0.653325	0.497727	1	0.921518	10670	1.73916	0	3.1839	1.14882	4.07406	3.17806
ENSMUSG00000040140	Tdrd6	2.40421	2.18095	2.62747	0.676665	-0.563487	0.497776	1	0.921518	10671	0	1.51461	6.36781	3.44647	2.03703	1.05935
ENSMUSG00000027630	Tbl1xr1	1778.07	1748.27	1807.87	0.968329	-0.0464301	0.497821	1	0.921518	10672	1827.86	1879.63	1716.12	1781.82	1771.2	1691.79
ENSMUSG00000020694	Tlk2	1668.6	1644.54	1692.67	0.969862	-0.0441479	0.497828	1	0.921518	10673	1669.6	1661.53	1746.9	1779.53	1575.64	1578.44
ENSMUSG00000070867	Trabd2b	1038.79	1014.4	1063.18	0.953615	-0.0685209	0.49783	1	0.921518	10674	1000.02	1131.41	1058.12	1060.36	1063.33	919.519
ENSMUSG00000035773	Kiss1r	22.3933	24.2117	20.5748	1.15434	0.207072	0.497848	1	0.921518	10675	12.1741	27.263	22.2873	16.0835	16.2962	40.2554
ENSMUSG00000041684	Bivm	618.374	633.039	603.708	1.04791	0.0675136	0.49795	1	0.921552	10676	593.054	598.27	619.8	574.411	621.294	703.411
ENSMUSG00000021650	Ptcd2	651.348	664.472	638.223	1.04372	0.061741	0.498026	1	0.921552	10677	681.752	608.873	624.045	660.573	735.368	597.476
ENSMUSG00000102252	Snrpn	187.374	194.689	180.059	1.0801	0.111162	0.498027	1	0.921552	10678	177.395	180.238	182.544	189.556	174.166	220.346
ENSMUSG00000111424	Gm48478	1.53191	1.04574	2.01808	0.573554	-0.801998	0.498104	1	0.921552	10679	3.47832	1.51461	1.0613	0	1.01852	2.11871
ENSMUSG00000020224	Llph	1991.05	1950.21	2031.88	0.959302	-0.059943	0.498125	1	0.921552	10680	2024.39	1982.62	2088.64	2095.45	2066.57	1688.61
ENSMUSG00000003135	Cnot11	1105.29	1090.22	1120.37	0.969506	-0.0446787	0.498139	1	0.921552	10681	1067.85	1105.66	1187.6	1132.74	1132.59	1005.33
ENSMUSG00000081999	Gm13461	2622.87	2577.05	2668.69	0.96487	-0.051593	0.498167	1	0.921552	10682	2702.66	2461.24	2842.16	2681.35	2777.49	2272.31
ENSMUSG00000083536	Gm15808	7.54054	8.46901	6.61207	1.3175	0.397798	0.498258	1	0.921581	10683	6.95665	7.57304	5.3065	3.44647	7.12961	14.831
ENSMUSG00000039860	Srrm3	2.6834	2.13492	3.23188	0.664673	-0.589283	0.498276	1	0.921581	10684	0	7.57304	2.1226	1.14882	1.01852	4.23742
ENSMUSG00000089998	Phtf1os	8.24476	9.62043	6.86909	1.34458	0.427161	0.498339	1	0.921581	10685	0	12.1169	8.49041	8.04176	9.16664	11.6529
ENSMUSG00000092216	Gm19345	2.05877	1.44489	2.67265	0.602604	-0.730718	0.498355	1	0.921581	10686	6.95665	0	1.0613	2.29764	2.03703	0
ENSMUSG00000054850	Smim10l2a	20.9047	22.4781	19.3313	1.17457	0.232138	0.498496	1	0.921686	10688	20.8699	21.2045	15.9195	29.8694	14.2592	23.3058
ENSMUSG00000034932	Mrpl54	694.573	709.21	679.936	1.04336	0.0612358	0.498576	1	0.921686	10689	706.1	640.679	693.03	666.317	701.757	759.557
ENSMUSG00000056973	Ces1d	1.85603	1.41507	2.29699	0.622185	-0.684584	0.498588	1	0.921686	10690	1.73916	3.02922	2.1226	1.14882	2.03703	1.05935
ENSMUSG00000030657	Xylt1	893.207	820.019	966.396	0.84846	-0.237081	0.498631	1	0.921686	10691	876.538	1084.46	938.19	973.052	906.479	580.526
ENSMUSG00000064272	Gpbar1	5.33194	6.29585	4.36803	1.4085	0.494159	0.498679	1	0.921686	10692	1.73916	6.05843	5.3065	3.44647	11.2037	4.23742
ENSMUSG00000094852	Gm9034	8.75432	9.73712	7.77151	1.29685	0.375007	0.498708	1	0.921686	10692	10.435	7.57304	5.3065	11.4882	7.12961	10.5935
ENSMUSG00000024805	Pcgf5	286.183	297.581	274.784	1.07676	0.106702	0.49875	1	0.921686	10693	236.526	283.232	304.593	313.628	272.962	306.153
ENSMUSG00000036596	Cpz	1084.57	985.861	1183.27	0.833032	-0.263556	0.498838	1	0.921686	10694	1052.19	1260.15	1237.48	1216.6	1177.4	563.576
ENSMUSG00000055447	Cd47	7384.27	7145.6	7622.94	0.937408	-0.0932511	0.498852	1	0.921686	10695	7895.8	7436.73	7536.3	7763.74	7847.66	5825.39
ENSMUSG00000047798	Cd300lf	1.48474	1.88488	1.08459	1.913	0.935837	0.498934	1	0.921686	10696	1.73916	1.51461	0	4.59529	0	1.05935
ENSMUSG00000104342	Gm36401	12.6059	13.8792	11.3325	1.21684	0.283144	0.498937	1	0.921686	10697	12.1741	9.08765	12.7356	11.4882	14.2592	15.8903
ENSMUSG00000030347	D6Wsu163e	452.482	463.073	441.89	1.0424	0.0599112	0.499025	1	0.921686	10698	408.703	446.81	470.156	439.999	448.147	501.074
ENSMUSG00000020988	L2hgdh	395.779	384.822	406.736	0.944825	-0.0818806	0.499045	1	0.921686	10699	401.747	401.371	417.091	388.302	363.61	402.554
ENSMUSG00000040856	Dlk1	19217.3	17678.6	20756.1	0.851726	-0.231538	0.499048	1	0.921686	10700	20299.5	20707.7	21261	19240.5	20059.7	13735.6
ENSMUSG00000081929	Rps11-ps2	54.1015	51.809	56.394	0.899993	-0.152015	0.499057	1	0.921686	10701	45.2182	56.0405	67.9233	51.697	54.9998	48.7303
ENSMUSG00000031982	Arv1	210.68	201.361	219.999	0.915727	-0.127011	0.499112	1	0.921709	10702	245.222	190.841	223.934	214.83	199.629	189.624
ENSMUSG00000087361	0610043K17Rik	1.50259	1.06195	1.94323	0.57828	-0.790159	0.49935	1	0.92198	10706	1.73916	3.02922	1.0613	1.14882	2.03703	0
ENSMUSG00000053730	Tmem39b	311.696	298.72	324.672	0.920303	-0.119819	0.499382	1	0.92198	10707	333.919	319.582	320.513	330.861	326.943	238.355
ENSMUSG00000111967	Gm3678	6.98052	7.77898	6.18205	1.30614	0.385309	0.499388	1	0.92198	10708	8.69581	4.54383	5.3065	4.59529	8.14812	10.5935
ENSMUSG00000083041	Gmfg-ps	2.1054	1.71114	2.49966	0.652458	-0.616042	0.499449	1	0.922013	10709	1.73916	1.51461	4.2452	0	4.07406	1.05935
ENSMUSG00000069094	Pde7a	1273.53	1249.56	1297.49	0.962839	-0.0546335	0.499607	1	0.922225	10713	1250.46	1363.15	1278.87	1325.74	1315.92	1107.02
ENSMUSG00000053581	Zfand2a	738.812	722.917	754.708	0.956557	-0.0640775	0.499751	1	0.922341	10715	711.317	776.994	775.811	715.716	776.109	676.927
ENSMUSG00000024283	Wac	2695.22	2658.71	2731.73	0.972695	-0.0399406	0.499755	1	0.922341	10716	2586.13	2897.45	2711.62	2801.98	2687.86	2486.3
ENSMUSG00000050621	Rps27rt	1354.24	1387.65	1320.83	1.05252	0.0738487	0.499876	1	0.922418	10718	1358.29	1417.67	1186.53	1194.78	1324.07	1644.12
ENSMUSG00000022629	Kif21a	687.015	657.001	717.03	0.915999	-0.126582	0.49991	1	0.922418	10718	686.969	767.907	696.213	817.961	701.757	451.285
ENSMUSG00000108736	Gm45151	5.75515	6.4644	5.0459	1.36922	0.45335	0.499955	1	0.922418	10719	6.95665	6.05843	2.1226	5.74411	3.05555	10.5935
ENSMUSG00000105461	Gm4742	211.168	203.661	218.674	0.935943	-0.0955072	0.499969	1	0.922418	10720	259.135	187.811	209.076	222.872	201.666	186.446
ENSMUSG00000082313	Gm11701	1.63728	1.10539	2.16918	0.559351	-0.838174	0.500066	1	0.922517	10722	3.47832	3.02922	0	2.29764	1.01852	0
ENSMUSG00000027349	Fam98b	1332.2	1306.43	1357.96	0.962264	-0.0554958	0.500141	1	0.922575	10724	1445.24	1251.07	1377.57	1376.29	1386.2	1156.81
ENSMUSG00000106751	Gm42467	1.89445	2.50165	1.28725	1.86698	0.900703	0.500185	1	0.922578	10725	1.73916	0	2.1226	1.14882	0	6.35612
ENSMUSG00000048755	Mcat	719.702	734.419	704.986	1.04196	0.0592968	0.50025	1	0.922619	10726	702.622	701.264	711.072	697.335	778.146	727.776
ENSMUSG00000079364	Gm3558	102.858	109.754	95.9619	1.14424	0.194384	0.500303	1	0.922638	10728	90.4364	102.993	94.4558	78.1199	77.4072	173.734
ENSMUSG00000083307	AA414768	210.791	223.313	198.27	1.12428	0.169003	0.500425	1	0.922718	10729	175.655	209.016	210.138	222.872	237.314	209.752
ENSMUSG00000003226	Ranbp2	7385.59	7266.54	7504.64	0.968553	-0.0460972	0.500433	1	0.922718	10730	7662.75	7703.3	7147.86	7653.45	7355.72	6790.46
ENSMUSG00000024347	Psd2	14.5951	12.7356	16.4546	0.785155	-0.34895	0.500545	1	0.922789	10732	17.3916	18.1753	13.7969	10.3394	18.3333	9.53418
ENSMUSG00000045374	Wdr81	2418.74	2326.44	2511.03	0.926457	-0.110204	0.500558	1	0.922789	10733	2549.61	2480.93	2502.55	2712.37	2645.08	1621.87
ENSMUSG00000047040	Prr15l	4.96837	5.84763	4.08912	1.39898	0.484379	0.500803	1	0.923117	10738	3.47832	4.54383	4.2452	9.19058	3.05555	5.29677
ENSMUSG00000022887	Masp1	1740.81	1591.1	1890.52	0.84154	-0.248897	0.500955	1	0.923117	10739	1756.55	1914.47	2000.55	1886.37	1923.98	962.953
ENSMUSG00000027936	Crtc2	828.732	809.63	847.834	0.95483	-0.0666837	0.50097	1	0.923117	10740	848.711	854.239	840.55	860.468	804.627	763.794
ENSMUSG00000107035	Ybx1-ps2	2659.12	2701.85	2616.39	1.03291	0.0467077	0.501053	1	0.923117	10740	2605.27	2680.86	2563.04	2718.11	2600.27	2787.16
ENSMUSG00000106208	Gm4734	165.491	170.606	160.376	1.06829	0.0953047	0.501055	1	0.923117	10741	142.611	187.811	150.705	135.561	180.277	195.98
ENSMUSG00000026975	Dph7	344.005	352.814	335.196	1.04465	0.063014	0.501064	1	0.923117	10742	316.528	327.155	361.904	348.093	328.98	381.367
ENSMUSG00000042155	Klhl23	460.882	429.228	492.537	0.871493	-0.198439	0.50107	1	0.923117	10743	506.096	480.131	491.382	451.487	439.999	396.198
ENSMUSG00000030120	Mlf2	6429.51	6326.95	6532.08	0.9683	-0.0464742	0.50108	1	0.923117	10744	6627.95	6178.09	6790.2	6892.93	6693.68	5394.23
ENSMUSG00000031962	Cdh15	36.105	40.0809	32.129	1.24375	0.3147	0.50115	1	0.923167	10746	36.5224	22.7191	37.1455	42.5064	42.7776	34.9587
ENSMUSG00000095474	Cldn34c2	6.74918	8.14528	5.35308	1.41821	0.504067	0.501206	1	0.92319	10747	3.47832	3.02922	9.55171	16.0835	3.05555	5.29677
ENSMUSG00000016253	Nelfcd	1400.8	1378.75	1422.86	0.967133	-0.0482133	0.501424	1	0.923491	10751	1372.2	1411.62	1484.76	1438.33	1406.57	1291.35
ENSMUSG00000032469	Dbr1	482.45	473.91	490.99	0.960704	-0.0578359	0.501455	1	0.923491	10752	492.183	454.383	526.405	498.589	490.924	432.216
ENSMUSG00000044757	Gm6430	7835.35	7924.5	7746.2	1.02318	0.0330571	0.501742	1	0.923753	10756	7657.53	7968.36	7612.71	7839.56	7920.99	8012.95
ENSMUSG00000043259	Fam13c	418.917	437.143	400.691	1.08969	0.123916	0.501792	1	0.923753	10757	377.398	404.401	420.275	402.088	359.536	549.805
ENSMUSG00000040563	Plppr2	904.676	854.673	954.679	0.894861	-0.160265	0.501848	1	0.923753	10758	874.799	990.554	998.684	958.118	873.886	732.013
ENSMUSG00000021692	Dimt1	350.494	358.603	342.385	1.05086	0.0715668	0.501865	1	0.923753	10759	354.789	342.302	330.065	326.266	328.98	420.563
ENSMUSG00000026686	Lmx1a	9.18852	7.77898	10.5981	0.808311	-0.307017	0.501881	1	0.923753	10760	10.435	18.1753	3.1839	4.59529	8.14812	10.5935
ENSMUSG00000108814	Gm30717	6.44096	7.65666	5.22527	1.41277	0.498528	0.501892	1	0.923753	10761	5.21749	3.02922	7.42911	10.3394	2.03703	10.5935
ENSMUSG00000027189	Trim44	5016.58	4795.54	5237.62	0.91557	-0.127259	0.501899	1	0.923753	10762	5288.79	5113.32	5310.75	5189.23	4885.82	4311.57
ENSMUSG00000074577	Ripor3	430.35	511.372	349.328	1.46384	0.54976	0.501964	1	0.923792	10763	316.528	380.167	351.291	304.438	296.388	933.291
ENSMUSG00000031325	4930519F16Rik	1.23851	1.06195	1.41507	0.591108	-0.758507	0.502099	1	0.923888	10765	0	0	4.2452	1.14882	2.03703	0
ENSMUSG00000063663	Brwd3	864.982	844.467	885.496	0.954517	-0.0671574	0.502102	1	0.923888	10766	916.539	873.929	866.022	831.747	810.738	890.917
ENSMUSG00000063229	Ldha	25055.2	25554	24556.4	1.04057	0.0573754	0.502295	1	0.924165	10770	24410.9	23617.3	25641	25025.9	25551.5	26084.5
ENSMUSG00000083372	Gm11235	22.1265	20.4273	23.8258	0.85487	-0.226223	0.502435	1	0.924274	10772	24.3483	22.7191	24.4099	24.1253	24.4444	12.7122
ENSMUSG00000020253	Ppm1m	804.375	777.406	831.345	0.935145	-0.096738	0.502441	1	0.924274	10773	864.364	778.509	851.163	762.818	806.664	762.735
ENSMUSG00000112135	Gm9029	251.744	243.916	259.573	0.935584	-0.0960614	0.50252	1	0.924276	10774	243.483	263.542	271.693	281.461	236.296	213.989
ENSMUSG00000085412	Halr1	2.29412	2.87098	1.71727	1.57077	0.651474	0.502605	1	0.924276	10775	0	3.02922	2.1226	2.29764	1.01852	5.29677
ENSMUSG00000031627	Irf2	588.8	601.521	576.079	1.046	0.0648865	0.502655	1	0.924276	10776	561.749	631.592	534.896	634.15	559.165	611.247
ENSMUSG00000038879	Nipal2	79.8627	75.0276	84.6979	0.891596	-0.165538	0.502687	1	0.924276	10777	86.9581	93.9057	73.2298	85.0129	99.8145	40.2554
ENSMUSG00000093674	Rpl41	19431.2	19770.2	19092.1	1.03561	0.0504852	0.502717	1	0.924276	10778	19468.2	19341.6	18466.6	18724.7	18570.6	22015.5
ENSMUSG00000027722	Spata5	673.222	658.457	687.988	0.956556	-0.0640789	0.502744	1	0.924276	10779	721.752	630.077	712.133	696.186	726.201	552.983
ENSMUSG00000022817	Itgb5	7713.52	7414.71	8012.33	0.925346	-0.111935	0.502765	1	0.924276	10780	7728.84	7883.54	8424.61	8037.16	8137.94	6069.04
ENSMUSG00000073176	Zfp449	391.186	410.839	371.532	1.10568	0.144935	0.502892	1	0.924276	10781	351.311	390.769	372.517	357.284	391.11	484.125
ENSMUSG00000045327	6330549D23Rik	109.788	105.941	113.635	0.921838	-0.117414	0.502911	1	0.924276	10782	111.306	96.935	132.663	103.394	94.7219	119.707
ENSMUSG00000085741	5430405H02Rik	40.9296	44.4711	37.3882	1.17062	0.227273	0.502929	1	0.924276	10783	26.0874	39.3798	46.6972	32.167	37.6851	63.5612
ENSMUSG00000037443	Cep85	602.378	592.01	612.746	0.963971	-0.0529377	0.502946	1	0.924276	10784	589.576	633.106	615.555	644.489	577.498	554.042
ENSMUSG00000019471	Cdc37	9161.31	9029.35	9293.26	0.971389	-0.0418788	0.502959	1	0.924276	10784	9269.74	9131.58	9478.48	9956.84	9448.77	7682.43
ENSMUSG00000081666	Gm11677	33.8651	36.0616	31.6686	1.17429	0.231791	0.503056	1	0.924338	10786	36.5224	39.3798	19.1034	25.2741	45.8332	37.0774
ENSMUSG00000043924	Ncmap	2.5395	1.82524	3.25377	0.609584	-0.714103	0.50314	1	0.924338	10787	5.21749	4.54383	0	2.29764	0	3.17806
ENSMUSG00000071347	C1qtnf9	0.52352	0.339505	0.707534	0.442206	-1.17721	0.503158	1	0.924338	10788	0	0	2.1226	0	1.01852	0
ENSMUSG00000040390	Map3k10	1042.81	1007.49	1078.14	0.934921	-0.0970843	0.503207	1	0.924338	10789	1120.02	1075.37	1039.01	1029.34	1018.52	974.606
ENSMUSG00000000776	Polr3d	1277.11	1242.82	1311.4	0.947737	-0.0774414	0.50324	1	0.924338	10790	1302.63	1349.52	1282.05	1325.74	1213.05	1189.65
ENSMUSG00000042686	Jph1	151.806	158.576	145.036	1.08834	0.122123	0.503311	1	0.924338	10791	128.698	151.461	154.95	148.198	153.796	173.734
ENSMUSG00000038578	Susd1	60.2448	64.1622	56.3275	1.15733	0.210796	0.503383	1	0.924338	10792	55.6532	77.245	36.0842	49.3994	77.4072	65.6799
ENSMUSG00000004996	Mri1	502.131	488.025	516.237	0.945999	-0.0800899	0.503451	1	0.924338	10793	525.227	511.938	511.547	495.142	537.776	431.157
ENSMUSG00000054863	Tafa5	314.181	300.129	328.233	0.915088	-0.128018	0.503473	1	0.924338	10793	325.223	345.331	314.145	323.968	366.666	209.752
ENSMUSG00000030960	Eef1akmt2	304.913	314.805	295.02	1.06497	0.0908064	0.503478	1	0.924338	10794	311.31	257.483	316.268	303.289	285.184	355.943
ENSMUSG00000079641	Rpl39	6364.32	6492.15	6236.5	1.04132	0.0584077	0.503543	1	0.924338	10795	6229.68	6609.75	5870.06	5946.3	6180.35	7349.8
ENSMUSG00000016206	H2-M3	82.841	89.1756	76.5063	1.16104	0.215413	0.503574	1	0.924338	10796	71.3057	71.1866	87.0267	71.227	71.2961	125.004
ENSMUSG00000038240	Pdss2	195.115	200.957	189.273	1.06075	0.0850809	0.503604	1	0.924338	10797	179.134	202.958	185.728	210.234	194.536	198.099
ENSMUSG00000030094	Xpc	570.044	557.745	582.344	0.953933	-0.0680402	0.503621	1	0.924338	10798	563.489	557.376	626.168	627.257	571.387	474.591
ENSMUSG00000118382	Gm8373	2.28503	1.76819	2.80186	0.64543	-0.631667	0.503639	1	0.924338	10799	1.73916	4.54383	2.1226	1.14882	2.03703	2.11871
ENSMUSG00000097711	Gm5523	28.6896	27.1391	30.2402	0.877556	-0.188436	0.503696	1	0.924341	10800	27.8266	25.7483	37.1455	25.2741	26.4814	29.6619
ENSMUSG00000003411	Rab3b	23.9348	21.1685	26.7011	0.793015	-0.33458	0.503727	1	0.924341	10801	31.3049	21.2045	27.5938	27.5717	28.5184	7.41548
ENSMUSG00000020484	Xbp1	2774.33	2695.2	2853.46	0.944727	-0.0820303	0.503953	1	0.924415	10803	2944.4	2824.75	2791.22	2720.41	2837.58	2527.62
ENSMUSG00000022184	Fbxo4	415.993	425.977	406.009	1.0513	0.0721694	0.503977	1	0.924415	10804	433.051	381.681	403.294	426.213	475.647	376.071
ENSMUSG00000034647	Ankrd12	939.934	912.241	967.626	0.943085	-0.0845397	0.504016	1	0.924415	10805	975.67	1010.24	916.964	1075.3	968.608	692.817
ENSMUSG00000024737	Slc15a3	16.8223	14.5442	19.1004	0.779123	-0.360077	0.504025	1	0.924415	10805	22.6091	27.263	7.42911	22.9764	13.2407	7.41548
ENSMUSG00000033953	Ppp3r1	3194.16	3234.08	3154.24	1.02599	0.0370123	0.504041	1	0.924415	10806	3285.28	3062.54	3114.92	3274.14	3277.58	3150.52
ENSMUSG00000065738	Gm24494	9.28835	10.2022	8.37452	1.32276	0.403557	0.50406	1	0.924415	10807	13.9133	9.08765	2.1226	1.14882	5.09258	24.3651
ENSMUSG00000026353	Ubxn4	2809.6	2889.86	2729.34	1.0588	0.0824314	0.50407	1	0.924415	10808	2760.05	2661.17	2766.81	2716.96	2718.42	3234.21
ENSMUSG00000035666	Gtf3c4	2764.74	2720.26	2809.23	0.968384	-0.0463487	0.504153	1	0.924463	10810	2813.96	2806.57	2807.14	2746.83	2837.58	2576.35
ENSMUSG00000049723	Mmp12	217.488	189.693	245.283	0.773584	-0.370369	0.504182	1	0.924463	10811	255.657	271.115	209.076	267.676	250.555	50.849
ENSMUSG00000031165	Was	4.57529	5.58961	3.56096	1.43894	0.525008	0.504301	1	0.924463	10812	1.73916	1.51461	7.42911	3.44647	11.2037	2.11871
ENSMUSG00000087168	Gm15983	18.3101	15.4953	21.1249	0.734983	-0.444216	0.504311	1	0.924463	10813	19.1308	27.263	16.9808	17.2323	10.1852	19.0684
ENSMUSG00000060275	Nrg2	14.2833	16.4453	12.1212	1.2508	0.322854	0.504311	1	0.924463	10813	6.95665	6.05843	23.3486	28.7206	14.2592	6.35612
ENSMUSG00000016128	Stard13	642.271	625.473	659.07	0.95091	-0.0726189	0.504399	1	0.924544	10815	692.187	658.855	626.168	633.001	640.646	602.772
ENSMUSG00000032216	Nedd4	76907.5	77905.6	75909.4	1.0263	0.0374521	0.504482	1	0.924617	10817	76163.1	75753.2	75811.9	77465.1	76692.2	79559.6
ENSMUSG00000025085	Ablim1	609.44	590.183	628.697	0.938751	-0.0911854	0.504609	1	0.924771	10820	603.489	654.311	628.29	523.863	559.165	687.521
ENSMUSG00000052397	Ezr	3094.65	3034.02	3155.28	0.961146	-0.0571724	0.504684	1	0.924775	10821	3111.36	3139.78	3214.68	3378.69	3046.38	2676.99
ENSMUSG00000037188	Grhl3	73.2367	68.9079	77.5654	0.88635	-0.174051	0.5047	1	0.924775	10822	67.8273	86.3327	78.5363	81.5664	101.852	23.3058
ENSMUSG00000026860	Sh3glb2	1193.41	1163.63	1223.19	0.951037	-0.0724272	0.50474	1	0.924775	10823	1177.41	1273.79	1218.37	1264.85	1312.87	913.163
ENSMUSG00000103529	A730089K16Rik	1.86493	1.35802	2.37185	0.615948	-0.699119	0.504829	1	0.924858	10825	3.47832	1.51461	2.1226	0	4.07406	0
ENSMUSG00000020898	Ctc1	2585.61	2538.38	2632.83	0.964042	-0.0528319	0.504955	1	0.924863	10826	2620.92	2655.11	2622.47	2736.49	2739.81	2138.84
ENSMUSG00000074887	EU599041	6.03773	5.33698	6.73848	0.779542	-0.359301	0.504982	1	0.924863	10826	8.69581	3.02922	8.49041	5.74411	8.14812	2.11871
ENSMUSG00000105666	Gm18711	25.8863	23.2873	28.4854	0.835854	-0.258678	0.505035	1	0.924863	10827	43.4791	19.6899	22.2873	27.5717	28.5184	13.7716
ENSMUSG00000096403	Rnps1-ps	1649.34	1618.43	1680.26	0.963417	-0.053767	0.505045	1	0.924863	10828	1589.59	1822.07	1629.1	1609.5	1692.77	1553.01
ENSMUSG00000059229	Gm6802	1.97502	1.50194	2.4481	0.619278	-0.69134	0.505078	1	0.924863	10829	1.73916	4.54383	1.0613	3.44647	0	1.05935
ENSMUSG00000050623	Catsperz	2.65941	2.13492	3.1839	0.595591	-0.747607	0.50509	1	0.924863	10830	0	0	9.55171	1.14882	1.01852	4.23742
ENSMUSG00000036402	Gng12	5187.2	5378.38	4996.03	1.07651	0.10636	0.505177	1	0.924943	10832	5069.66	4810.4	5108.04	5182.34	5175.08	5777.72
ENSMUSG00000022142	Nup155	1839.14	1813.13	1865.15	0.973366	-0.0389452	0.505313	1	0.925112	10835	1892.21	1894.78	1808.46	1796.76	1808.88	1833.74
ENSMUSG00000080989	Gm14048	246.149	253.04	239.258	1.05819	0.0815984	0.505492	1	0.92515	10836	267.831	198.414	251.528	245.848	277.036	236.236
ENSMUSG00000031916	Cog8	792.901	820.899	764.904	1.07214	0.100496	0.505532	1	0.92515	10837	739.144	743.673	811.895	853.575	846.386	762.735
ENSMUSG00000031163	Glod5	1.85603	1.41507	2.29699	0.62191	-0.685221	0.505533	1	0.92515	10838	1.73916	3.02922	2.1226	1.14882	2.03703	1.05935
ENSMUSG00000028555	Ttc39a	87.3549	80.9672	93.7425	0.861108	-0.215734	0.505557	1	0.92515	10839	83.4798	107.537	90.2106	121.775	70.2776	50.849
ENSMUSG00000001507	Itga3	2011.49	1895.26	2127.71	0.890665	-0.167046	0.505577	1	0.92515	10840	2151.34	2018.97	2212.81	2334.41	2335.46	1015.92
ENSMUSG00000000567	Sox9	907.547	860.317	954.776	0.900995	-0.150408	0.505618	1	0.92515	10841	954.8	951.174	958.355	981.094	998.145	601.713
ENSMUSG00000078898	Zfp968	184.624	190.845	178.402	1.0761	0.105812	0.505635	1	0.92515	10842	196.525	174.18	164.502	183.812	186.388	202.337
ENSMUSG00000047370	Gm7367	431.375	413.92	448.829	0.920668	-0.119246	0.505683	1	0.925159	10843	420.877	443.78	481.831	468.72	482.776	290.263
ENSMUSG00000062949	Atp11c	481.308	467.52	495.095	0.945542	-0.0807859	0.505743	1	0.925173	10844	540.88	449.839	494.566	490.547	530.647	381.367
ENSMUSG00000034282	Evpl	103.759	96.4665	111.052	0.867105	-0.205721	0.505889	1	0.925173	10845	118.263	93.9057	120.988	129.817	141.574	18.009
ENSMUSG00000026586	Prrx1	16015.6	16540.7	15490.5	1.06784	0.0946953	0.505947	1	0.925173	10846	16318.6	15114.3	15038.6	15688.3	16131.2	17802.4
ENSMUSG00000022577	Ly6h	50.3424	45.3211	55.3638	0.813698	-0.297435	0.50596	1	0.925173	10847	36.5224	60.5843	68.9846	29.8694	48.8887	57.2051
ENSMUSG00000105339	Gm42457	2.17644	2.7867	1.56617	1.58419	0.663741	0.505996	1	0.925173	10848	0	1.51461	3.1839	1.14882	5.09258	2.11871
ENSMUSG00000033597	Caskin1	8.30615	7.39604	9.21625	0.767034	-0.382638	0.506183	1	0.925173	10849	5.21749	7.57304	14.8582	3.44647	8.14812	10.5935
ENSMUSG00000025582	Nptx1	1093.12	931.147	1255.09	0.741869	-0.430764	0.506192	1	0.925173	10850	1290.46	1176.85	1297.97	1368.25	1364.81	60.3832
ENSMUSG00000026179	Pnkd	985.253	959.566	1010.94	0.95057	-0.0731353	0.506223	1	0.925173	10850	1118.28	946.63	967.906	1044.28	1066.39	768.032
ENSMUSG00000031918	Mtmr2	2178.46	2150.52	2206.39	0.97302	-0.0394589	0.506252	1	0.925173	10851	2093.95	2247.68	2277.55	2252.84	2207.12	1991.59
ENSMUSG00000020778	Ten1	295.29	285.868	304.712	0.938281	-0.0919088	0.506346	1	0.925173	10852	304.353	310.495	299.287	311.331	299.444	246.829
ENSMUSG00000074629	4930518I15Rik	3.9042	4.65278	3.15563	1.45185	0.537889	0.506376	1	0.925173	10853	1.73916	4.54383	3.1839	3.44647	2.03703	8.47483
ENSMUSG00000118030	Gm50163	18.9122	16.8831	20.9413	0.83219	-0.265014	0.506402	1	0.925173	10854	31.3049	16.6607	14.8582	18.3812	14.2592	18.009
ENSMUSG00000014550	Rbsn	1691.97	1720.7	1663.23	1.03457	0.0490373	0.50656	1	0.925173	10855	1681.77	1634.26	1673.67	1699.11	1718.24	1744.76
ENSMUSG00000021228	Acot3	57.332	53.7594	60.9046	0.885504	-0.175429	0.506593	1	0.925173	10856	50.4357	80.2743	52.0037	55.1435	47.8702	58.2645
ENSMUSG00000084284	Tpt1-ps6	2965.35	3077.98	2852.71	1.07898	0.109666	0.506598	1	0.925173	10857	2968.75	2721.75	2867.64	3248.87	3071.84	2913.22
ENSMUSG00000027667	Zfp639	609.388	627.317	591.458	1.05631	0.0790362	0.506607	1	0.925173	10858	542.619	558.891	672.865	566.369	584.628	730.954
ENSMUSG00000110206	Flt3l	32.3212	35.6868	28.9557	1.21672	0.282999	0.506626	1	0.925173	10859	19.1308	34.836	32.9003	39.06	21.3888	46.6116
ENSMUSG00000098009	Gm5597	335.686	326.661	344.711	0.952332	-0.0704631	0.506638	1	0.925173	10860	344.354	365.021	324.758	291.801	353.425	334.756
ENSMUSG00000027654	Fam83d	702.553	677.691	727.415	0.932582	-0.100698	0.506644	1	0.925173	10861	765.231	723.983	693.03	680.103	735.368	617.603
ENSMUSG00000091548	Gm17572	3.99526	4.6852	3.30533	1.44268	0.528749	0.506754	1	0.925173	10862	5.21749	1.51461	3.1839	5.74411	4.07406	4.23742
ENSMUSG00000031166	Wdr13	1107.36	1082.23	1132.48	0.955583	-0.065547	0.50676	1	0.925173	10862	1076.54	1208.66	1112.24	1074.15	1087.77	1084.78
ENSMUSG00000082908	Gm13736	632.394	618.874	645.914	0.958389	-0.0613165	0.506775	1	0.925173	10863	671.317	607.358	659.068	604.281	655.924	596.416
ENSMUSG00000037857	Nufip2	2032.12	2069.9	1994.35	1.03834	0.054282	0.506868	1	0.925173	10864	1921.77	2126.51	1934.75	1941.51	2138.88	2129.3
ENSMUSG00000078453	Abracl	1125.09	1152.73	1097.45	1.05033	0.0708428	0.506869	1	0.925173	10865	1120.02	1052.65	1119.67	1104.02	1155	1199.19
ENSMUSG00000052914	Cyp2j6	476.998	459.397	494.598	0.929238	-0.105879	0.506879	1	0.925173	10866	520.01	475.587	488.198	495.142	486.85	396.198
ENSMUSG00000069378	Prdm6	15.0457	13.3331	16.7582	0.808266	-0.307098	0.506907	1	0.925173	10867	13.9133	25.7483	10.613	16.0835	11.2037	12.7122
ENSMUSG00000070392	Gm20634	65.6626	70.2185	61.1066	1.14495	0.195283	0.50692	1	0.925173	10868	60.8707	54.5259	67.9233	66.6317	80.4627	63.5612
ENSMUSG00000050989	Selenon	5793.75	5614.26	5973.23	0.939833	-0.0895233	0.50698	1	0.925173	10869	6000.11	5734.31	6185.26	6115.18	6352.48	4375.13
ENSMUSG00000117640	Gm7411	11.2491	9.93011	12.5682	0.801629	-0.318994	0.507006	1	0.925173	10870	13.9133	12.1169	11.6743	6.89293	10.1852	12.7122
ENSMUSG00000021506	Pitx1	582.859	550.73	614.987	0.895187	-0.159739	0.507085	1	0.925173	10871	619.142	581.61	644.21	624.959	616.202	411.029
ENSMUSG00000001918	Slc1a5	493.393	509.687	477.098	1.06612	0.0923723	0.507095	1	0.925173	10872	448.704	471.043	511.547	476.761	492.961	559.339
ENSMUSG00000000881	Dlg3	1460.48	1508.06	1412.91	1.06755	0.0942984	0.507155	1	0.925173	10873	1427.85	1413.13	1397.73	1470.49	1596.01	1457.67
ENSMUSG00000025198	Erlin1	678.896	692.343	665.449	1.04036	0.0570821	0.507194	1	0.925173	10874	681.752	651.282	663.313	724.907	650.831	701.292
ENSMUSG00000036257	Pnpla8	1704.09	1675.81	1732.37	0.966927	-0.0485215	0.507423	1	0.925173	10874	1753.08	1681.22	1762.82	1757.7	1729.44	1540.3
ENSMUSG00000022949	Clic6	28.3268	23.6618	32.9919	0.715526	-0.482923	0.507465	1	0.925173	10875	26.0874	37.8652	35.0229	31.0182	33.611	6.35612
ENSMUSG00000031517	Gpm6a	462.831	534.039	391.623	1.36361	0.447427	0.50748	1	0.925173	10876	379.137	389.254	406.478	375.665	376.851	849.602
ENSMUSG00000027304	Rtf1	2066.37	2039.82	2092.92	0.973535	-0.0386947	0.507489	1	0.925173	10877	1994.82	2171.95	2111.99	2110.39	2022.77	1986.29
ENSMUSG00000109165	Gm45148	3.02934	2.47442	3.58425	0.683649	-0.548672	0.507497	1	0.925173	10878	3.47832	3.02922	4.2452	1.14882	2.03703	4.23742
ENSMUSG00000069270	H2ac6	129.08	123.295	134.865	0.917275	-0.124573	0.50751	1	0.925173	10879	156.525	119.654	128.417	149.347	127.314	93.2231
ENSMUSG00000023984	Gm20517	5.17281	4.31327	6.03235	0.716735	-0.480488	0.507566	1	0.925173	10880	5.21749	7.57304	5.3065	3.44647	1.01852	8.47483
ENSMUSG00000054469	Lclat1	2080.2	2016.93	2143.47	0.941046	-0.0876629	0.507582	1	0.925173	10881	2243.52	2046.24	2140.64	2222.97	2289.62	1538.18
ENSMUSG00000027248	Pdia3	29812.4	29265.4	30359.3	0.963973	-0.0529356	0.50759	1	0.925173	10882	30600.6	30237.6	30239.6	30457.6	30193.9	27144.9
ENSMUSG00000038383	Pigu	661.131	677.324	644.938	1.04227	0.0597306	0.507619	1	0.925173	10883	617.403	564.949	752.462	684.698	666.109	681.165
ENSMUSG00000111897	Gm19810	27.1122	29.0104	25.214	1.16083	0.215154	0.507638	1	0.925173	10884	22.6091	31.8068	21.226	29.8694	27.4999	29.6619
ENSMUSG00000031904	Slc7a6	919.656	958.742	880.57	1.08821	0.121962	0.507679	1	0.925173	10885	812.189	907.251	922.271	855.873	867.775	1152.58
ENSMUSG00000028369	Svep1	5215.71	5904.31	4527.11	1.30422	0.383182	0.507727	1	0.925173	10886	4527.04	4472.64	4581.64	4329.91	4301.19	9081.84
ENSMUSG00000044018	Mrpl50	1125.13	1147.68	1102.58	1.03962	0.0560551	0.50782	1	0.925173	10887	1046.98	1149.59	1111.18	1207.41	1073.52	1162.11
ENSMUSG00000018845	Unc45b	61.4873	55.6521	67.3225	0.823071	-0.280911	0.507872	1	0.925173	10887	53.914	72.7012	75.3524	63.1852	53.9813	49.7896
ENSMUSG00000069913	Anp32-ps	98.2243	102.305	94.1437	1.0875	0.121016	0.507873	1	0.925173	10888	93.9148	90.8765	97.6397	75.8223	101.852	129.241
ENSMUSG00000081417	Gm15603	13.3678	14.6724	12.0633	1.22512	0.292921	0.507883	1	0.925173	10889	13.9133	10.6023	11.6743	13.7859	12.2222	18.009
ENSMUSG00000047013	Fbxo41	7.67843	6.52404	8.83281	0.738387	-0.437551	0.508005	1	0.925173	10890	10.435	7.57304	8.49041	8.04176	3.05555	8.47483
ENSMUSG00000028451	1700022I11Rik	56.3356	52.0722	60.599	0.855595	-0.225	0.508105	1	0.925173	10891	67.8273	43.9237	70.0459	59.7388	50.9258	45.5522
ENSMUSG00000052056	Zfp217	1587.7	1556.06	1619.34	0.961334	-0.05689	0.508108	1	0.925173	10892	1613.94	1669.1	1574.97	1558.95	1531.85	1577.38
ENSMUSG00000020184	Mdm2	13791	13234.6	14347.4	0.922429	-0.116491	0.508127	1	0.925173	10893	14311.6	14450.9	14279.8	15956	15659.7	8088.17
ENSMUSG00000020492	Ska2	750.942	728.906	772.978	0.943348	-0.0841379	0.50816	1	0.925173	10894	772.188	770.936	775.811	620.364	697.683	868.67
ENSMUSG00000083829	Gm2199	17.9341	16.0116	19.8567	0.838026	-0.254933	0.50816	1	0.925173	10895	29.5658	15.1461	14.8582	11.4882	13.2407	23.3058
ENSMUSG00000024410	Rmc1	562.498	573.363	551.634	1.03991	0.0564538	0.508179	1	0.925173	10896	532.184	584.639	538.08	580.155	579.535	560.398
ENSMUSG00000024556	Me2	1068.52	1046.93	1090.12	0.959806	-0.0591845	0.508239	1	0.925173	10897	1126.98	1026.9	1116.49	1146.52	1095.92	898.332
ENSMUSG00000051615	Rap2a	4132.53	4047.61	4217.46	0.959629	-0.0594507	0.508311	1	0.925173	10898	4255.73	4101.56	4295.08	4128.87	4122.95	3891.01
ENSMUSG00000031451	Gas6	3012.14	2843.16	3181.12	0.893672	-0.162182	0.508313	1	0.925173	10899	2963.53	3236.72	3343.1	2912.26	2840.64	2776.57
ENSMUSG00000046341	Gm11223	729.557	714.026	745.088	0.957282	-0.0629841	0.508358	1	0.925173	10899	760.014	705.808	769.443	734.097	684.442	723.539
ENSMUSG00000029419	Ajm1	15.6571	14.099	17.2151	0.808489	-0.3067	0.508366	1	0.925173	10900	13.9133	19.6899	18.0421	18.3812	11.2037	12.7122
ENSMUSG00000097057	Gm17638	24.4357	22.0736	26.7978	0.835421	-0.259425	0.508562	1	0.925353	10903	38.2616	16.6607	25.4712	19.53	24.4444	22.2464
ENSMUSG00000002416	Ndufb2	260.568	268.352	252.784	1.06233	0.0872365	0.508708	1	0.925353	10904	281.744	216.589	260.019	265.378	252.592	287.085
ENSMUSG00000074916	Chst14	1590.18	1518.32	1662.04	0.913464	-0.130581	0.508735	1	0.925353	10905	1718.29	1567.62	1700.2	1723.23	1715.18	1116.56
ENSMUSG00000053914	Kdm4d	15.907	13.366	18.448	0.728568	-0.456864	0.508759	1	0.925353	10906	22.6091	13.6315	19.1034	6.89293	17.3148	15.8903
ENSMUSG00000078891	Gm11008	32.4577	34.6817	30.2338	1.15604	0.209192	0.508825	1	0.925353	10907	34.7832	27.263	28.6551	33.3158	32.5925	38.1367
ENSMUSG00000027167	Elp4	396.488	403.244	389.732	1.04472	0.0631188	0.508828	1	0.925353	10908	443.486	368.05	357.658	356.135	402.314	451.285
ENSMUSG00000085519	Gm13703	12.2747	14.5557	9.99365	1.47018	0.555992	0.508908	1	0.925353	10909	10.435	12.1169	7.42911	10.3394	14.2592	19.0684
ENSMUSG00000075470	Alg10b	3878.35	3805.98	3950.72	0.963713	-0.0533247	0.508948	1	0.925353	10910	4135.73	3860.74	3855.71	3999.05	4142.3	3276.58
ENSMUSG00000002733	Plekha3	1452.95	1426.39	1479.5	0.963388	-0.0538106	0.509133	1	0.925353	10911	1460.9	1441.91	1535.7	1426.84	1571.57	1280.76
ENSMUSG00000058318	Phf21a	1532.51	1467.19	1597.82	0.918529	-0.122604	0.509154	1	0.925353	10912	1740.9	1543.39	1509.17	1604.9	1479.9	1316.78
ENSMUSG00000051329	Nup160	2034.58	1989.65	2079.51	0.956576	-0.0640487	0.509261	1	0.925353	10913	2005.25	2187.1	2046.19	2232.16	2102.22	1634.58
ENSMUSG00000028467	Gba2	479.997	493.457	466.538	1.05561	0.0780751	0.50927	1	0.925353	10914	445.226	472.558	481.831	481.357	421.665	577.348
ENSMUSG00000024099	Ndufv2	2380.02	2423.52	2336.51	1.03779	0.0535195	0.509292	1	0.925353	10915	2415.7	2317.35	2276.49	2413.68	2331.38	2525.5
ENSMUSG00000014601	Strip1	1780.78	1813.3	1748.25	1.03794	0.053721	0.509351	1	0.925353	10915	1803.51	1735.74	1705.51	1787.57	1751.85	1900.48
ENSMUSG00000113506	Gm49377	138.594	145.284	131.904	1.10088	0.138652	0.509361	1	0.925353	10916	125.22	137.829	132.663	132.115	139.537	164.2
ENSMUSG00000026764	Kif5c	289.409	276.299	302.519	0.91332	-0.130808	0.509372	1	0.925353	10917	299.136	305.951	302.471	266.527	267.87	294.5
ENSMUSG00000044176	Spink10	44.2191	50.0869	38.3513	1.29328	0.371033	0.509388	1	0.925353	10918	22.6091	39.3798	53.065	52.8458	53.9813	43.4335
ENSMUSG00000029166	Mapre3	960.337	930.595	990.08	0.93913	-0.0906037	0.509428	1	0.925353	10919	921.756	1025.39	1023.09	1025.9	1058.24	707.648
ENSMUSG00000040859	Bsdc1	1170.26	1149.92	1190.6	0.963607	-0.0534829	0.509508	1	0.925353	10920	1153.06	1173.82	1244.91	1278.64	1123.42	1047.7
ENSMUSG00000014245	Pigl	170.164	176.969	163.359	1.07848	0.109003	0.509509	1	0.925353	10921	146.09	174.18	169.808	179.216	158.888	192.802
ENSMUSG00000025204	Ndufb8	1173.14	1149.62	1196.66	0.959337	-0.059891	0.509525	1	0.925353	10922	1193.07	1154.13	1242.78	1279.79	1121.39	1047.7
ENSMUSG00000024654	Asrgl1	177.843	170.226	185.459	0.919378	-0.12127	0.509543	1	0.925353	10923	173.916	210.531	171.931	158.537	147.685	204.455
ENSMUSG00000022178	Ajuba	1613.85	1661.37	1566.33	1.06103	0.0854664	0.509555	1	0.925353	10924	1565.25	1605.49	1528.27	1447.52	1547.12	1989.47
ENSMUSG00000030619	Eed	1606.72	1553.68	1659.77	0.936338	-0.094898	0.509594	1	0.925353	10925	1763.51	1599.43	1616.36	1633.63	1537.96	1489.45
ENSMUSG00000058207	Serpina3k	15.1197	13.3279	16.9115	0.777813	-0.362504	0.509625	1	0.925353	10926	17.3916	12.1169	21.226	13.7859	7.12961	19.0684
ENSMUSG00000113407	Gm47437	20.8906	23.0247	18.7566	1.19847	0.26119	0.50969	1	0.925353	10927	15.6525	15.1461	25.4712	13.7859	21.3888	33.8993
ENSMUSG00000083815	Gm13435	66.0804	62.456	69.7049	0.906726	-0.141261	0.509745	1	0.925353	10927	73.0448	78.7597	57.3103	68.9293	58.0554	60.3832
ENSMUSG00000024668	Sdhaf2	1217.77	1237.21	1198.33	1.03286	0.0466458	0.509758	1	0.925353	10928	1286.98	1076.89	1231.11	1209.71	1275.18	1226.73
ENSMUSG00000020532	Acaca	2589.35	2517.87	2660.84	0.945986	-0.0801088	0.509777	1	0.925353	10929	2615.7	2580.89	2785.91	2527.41	2520.83	2505.37
ENSMUSG00000026411	Tmem9	2399.59	2343.34	2455.85	0.954591	-0.0670447	0.509791	1	0.925353	10930	2645.27	2306.75	2415.52	2327.51	2244.81	2457.7
ENSMUSG00000046411	Rps4l-ps	116.93	122.687	111.174	1.0755	0.105006	0.509834	1	0.925353	10931	90.4364	102.993	140.092	139.007	126.296	102.757
ENSMUSG00000019952	Poc1b	525.419	505.27	545.568	0.926372	-0.110336	0.509864	1	0.925353	10932	532.184	587.668	516.854	575.56	539.813	400.436
ENSMUSG00000029060	Mib2	922.947	949.593	896.301	1.0601	0.0842007	0.509924	1	0.925353	10933	916.539	904.221	868.144	911.016	866.757	1071.01
ENSMUSG00000022972	Cfap298	331.79	323.746	339.834	0.956793	-0.0637211	0.509943	1	0.925353	10934	353.05	343.816	322.635	346.944	361.573	262.72
ENSMUSG00000072789	Gm10420	7280.36	7386.36	7174.36	1.0298	0.0423608	0.509976	1	0.925353	10935	7617.53	6799.08	7106.47	7406.46	7000.26	7752.35
ENSMUSG00000021559	Dapk1	3281.35	3086.36	3476.35	0.887796	-0.171699	0.510063	1	0.925363	10936	3320.06	3650.21	3458.78	3371.79	3476.19	2411.09
ENSMUSG00000006941	Eif1b	843.061	861.913	824.208	1.04622	0.0651818	0.510086	1	0.925363	10937	881.755	769.421	821.447	886.891	748.609	950.24
ENSMUSG00000043411	Usp48	2605.19	2655.27	2555.11	1.03882	0.0549388	0.510228	1	0.925363	10938	2426.13	2668.74	2570.47	2606.68	2513.7	2845.42
ENSMUSG00000038102	Trappc11	1515.65	1555.76	1475.54	1.05465	0.07676	0.510235	1	0.925363	10939	1436.55	1561.56	1428.51	1504.96	1555.27	1607.04
ENSMUSG00000021298	Gpr132	35.4303	30.4002	40.4604	0.752735	-0.409786	0.510267	1	0.925363	10940	29.5658	62.099	29.7164	37.9111	44.8147	8.47483
ENSMUSG00000105808	Gm42627	27.4942	25.227	29.7614	0.842656	-0.246985	0.510276	1	0.925363	10941	22.6091	34.836	31.839	20.6788	28.5184	26.4838
ENSMUSG00000022971	Ifnar2	948.369	974.838	921.9	1.05711	0.0801251	0.510311	1	0.925363	10941	907.843	923.911	933.945	939.737	909.534	1075.24
ENSMUSG00000078786	BC024978	270.394	263.01	277.778	0.942221	-0.0858633	0.510354	1	0.925363	10942	245.222	298.378	289.735	287.206	271.944	229.88
ENSMUSG00000018581	Dnah11	16.1439	17.8012	14.4867	1.2227	0.290065	0.510398	1	0.925363	10943	17.3916	9.08765	16.9808	16.0835	20.3703	16.9497
ENSMUSG00000059588	Calcrl	523.372	493.654	553.09	0.893071	-0.163153	0.510412	1	0.925363	10944	582.619	561.92	514.731	545.691	611.109	324.162
ENSMUSG00000074903	Gm2058	927.682	896.485	958.879	0.934987	-0.0969823	0.510523	1	0.925485	10947	1034.8	873.929	967.906	1009.81	937.034	742.607
ENSMUSG00000114739	Gm47885	10.5652	9.29454	11.8359	0.783165	-0.352612	0.510652	1	0.925597	10949	15.6525	6.05843	13.7969	8.04176	7.12961	12.7122
ENSMUSG00000032299	Commd4	686.959	701.259	672.659	1.04487	0.063328	0.510671	1	0.925597	10950	695.665	666.428	655.884	611.173	713.979	778.625
ENSMUSG00000037896	Rcor1	2884.41	2806.05	2962.76	0.947072	-0.0784547	0.510721	1	0.925609	10951	2890.49	3068.6	2929.19	2997.28	3007.68	2413.21
ENSMUSG00000034706	Dnaic2	42.4294	38.0003	46.8586	0.817607	-0.29052	0.51088	1	0.925767	10954	64.349	34.836	41.3907	35.6135	52.9628	25.4245
ENSMUSG00000064353	mt-Td	19.7277	17.3534	22.1021	0.809837	-0.304297	0.510931	1	0.925767	10955	31.3049	21.2045	13.7969	10.3394	16.2962	25.4245
ENSMUSG00000054115	Skp2	1156.68	1136.39	1176.97	0.963502	-0.0536408	0.510938	1	0.925767	10956	1142.63	1157.16	1231.11	1199.37	1057.22	1152.58
ENSMUSG00000020349	Ppp2ca	8715.45	8622.73	8808.17	0.978861	-0.0308238	0.511087	1	0.925877	10958	8928.86	8581.77	8913.87	8782.75	8740.9	8344.53
ENSMUSG00000026360	Rgs2	422.86	436.904	408.817	1.06679	0.0932787	0.511109	1	0.925877	10959	387.833	411.974	426.643	428.511	402.314	479.887
ENSMUSG00000032436	Cmtm7	805.631	834.515	776.748	1.07463	0.103838	0.511195	1	0.925877	10960	810.45	737.614	782.179	755.925	747.59	1000.03
ENSMUSG00000028060	Khdc4	1105.17	1128.8	1081.55	1.04155	0.0587323	0.511199	1	0.925877	10961	972.192	1149.59	1122.86	1106.32	1074.53	1205.54
ENSMUSG00000024063	Lbh	10682.4	10173.9	11190.8	0.909127	-0.137446	0.511215	1	0.925877	10961	11148	11220.2	11204.2	11591.6	12219.1	6711.01
ENSMUSG00000031634	Ufsp2	729.461	759.299	699.623	1.08539	0.11822	0.511368	1	0.925974	10964	655.664	761.848	681.355	672.061	690.553	915.282
ENSMUSG00000059203	Il1rapl2	7.85489	8.94661	6.76317	1.35799	0.441475	0.511387	1	0.925974	10964	6.95665	9.08765	4.2452	10.3394	11.2037	5.29677
ENSMUSG00000029474	Rnf34	510.084	522.391	497.777	1.04547	0.064155	0.511457	1	0.925974	10965	450.443	516.482	526.405	479.059	498.054	590.06
ENSMUSG00000091537	Tma7	3861.67	3958.4	3764.94	1.05135	0.0722413	0.511479	1	0.925974	10966	3953.12	3509.35	3832.36	4193.2	3841.84	3840.16
ENSMUSG00000098242	Gm26929	7.34047	8.29483	6.38611	1.28291	0.359425	0.511516	1	0.925974	10967	5.21749	7.57304	6.36781	10.3394	7.12961	7.41548
ENSMUSG00000074417	Gm14548	1.92408	1.40146	2.4467	0.613914	-0.703891	0.51153	1	0.925974	10968	5.21749	0	2.1226	1.14882	3.05555	0
ENSMUSG00000082431	Prdx2-ps1	1220.94	1256.6	1185.28	1.05963	0.0835551	0.511572	1	0.925974	10969	1180.89	1126.87	1248.09	1213.16	1284.35	1272.28
ENSMUSG00000025420	Katnal2	70.0126	74.3557	65.6695	1.13302	0.180179	0.511663	1	0.925974	10970	73.0448	56.0405	67.9233	70.0782	68.2405	84.7483
ENSMUSG00000082678	Gm12818	80.0245	84.3278	75.7211	1.10677	0.146356	0.511691	1	0.925974	10971	76.5231	63.6136	87.0267	83.864	115.092	54.027
ENSMUSG00000024766	Lipo3	410.156	396.911	423.402	0.934677	-0.0974603	0.511732	1	0.925974	10972	426.095	377.138	466.972	472.166	441.017	277.551
ENSMUSG00000034793	G6pc3	723.265	703.205	743.324	0.944608	-0.0822129	0.511747	1	0.925974	10973	655.664	802.743	771.566	707.675	782.22	619.722
ENSMUSG00000047492	Inhbe	0.176883	0	0.353767	0.3915	-1.35292	0.511796	1	0.925974	10974	0	0	1.0613	0	0	0
ENSMUSG00000041523	Upk2	1.39577	1.7818	1.00974	1.89363	0.921156	0.511852	1	0.925974	10975	0	3.02922	0	1.14882	1.01852	3.17806
ENSMUSG00000116912	Gm5487	354.645	347.337	361.953	0.951691	-0.0714349	0.511889	1	0.925974	10976	344.354	339.272	402.233	405.534	348.332	288.144
ENSMUSG00000063065	Mapk3	3523.96	3435.18	3612.74	0.95057	-0.073135	0.511936	1	0.925974	10976	3313.1	3845.59	3679.53	3665.89	3787.86	2851.78
ENSMUSG00000025431	Crisp1	8.63848	10.2582	7.01879	1.42367	0.509614	0.512006	1	0.925974	10977	3.47832	9.08765	8.49041	19.53	10.1852	1.05935
ENSMUSG00000080999	H2ac5-ps	104.612	99.2354	109.988	0.898852	-0.153844	0.512016	1	0.925974	10978	125.22	84.8181	119.927	134.412	101.852	61.4425
ENSMUSG00000041596	Nlrp5-ps	9.75654	11.1308	8.3823	1.29108	0.368577	0.512097	1	0.925974	10979	3.47832	12.1169	9.55171	9.19058	4.07406	20.1277
ENSMUSG00000078851	H2aw	136.704	129.252	144.156	0.899088	-0.153466	0.512167	1	0.925974	10980	156.525	145.402	130.54	147.049	126.296	114.41
ENSMUSG00000024953	Prdx5	4272.49	4343.36	4201.63	1.03379	0.0479493	0.512266	1	0.925974	10981	4198.34	4198.5	4208.06	4136.91	4309.34	4583.82
ENSMUSG00000009092	Derl3	17.2496	18.5262	15.973	1.20229	0.265785	0.512292	1	0.925974	10982	19.1308	18.1753	10.613	18.3812	23.4259	13.7716
ENSMUSG00000039789	Zfp597	360.07	368.744	351.396	1.05626	0.0789696	0.5123	1	0.925974	10983	400.007	334.729	319.452	348.093	352.406	405.733
ENSMUSG00000057060	Slc35f3	1.02126	0.67901	1.36351	0.514562	-0.958583	0.512305	1	0.925974	10984	0	3.02922	1.0613	0	2.03703	0
ENSMUSG00000048185	Gm7075	1.45636	1.04574	1.86698	0.581893	-0.781173	0.512408	1	0.925974	10985	3.47832	0	2.1226	0	1.01852	2.11871
ENSMUSG00000031146	Plp2	4174.46	4069.05	4279.87	0.950701	-0.0729359	0.512436	1	0.925974	10986	4266.17	4234.85	4338.6	4265.58	4686.19	3255.39
ENSMUSG00000115546	Gm49077	5.24255	4.55229	5.9328	0.737695	-0.438904	0.512447	1	0.925974	10987	5.21749	3.02922	9.55171	1.14882	5.09258	7.41548
ENSMUSG00000031737	Irx5	308.019	295.819	320.22	0.921564	-0.117844	0.512532	1	0.925974	10988	328.702	271.115	360.842	315.926	329.999	241.533
ENSMUSG00000098374	Gm28043	6.56339	5.25853	7.86825	0.724779	-0.464387	0.512533	1	0.925974	10989	17.3916	3.02922	3.1839	1.14882	5.09258	9.53418
ENSMUSG00000117585	Gm5047	64.9881	62.456	67.5202	0.917667	-0.123957	0.512552	1	0.925974	10989	57.3924	77.245	67.9233	68.9293	58.0554	60.3832
ENSMUSG00000041236	Vps41	4279.09	4386.4	4171.78	1.05126	0.0721174	0.512614	1	0.925974	10990	4151.38	4045.52	4318.43	4552.78	4459.06	4147.37
ENSMUSG00000103804	Gm37062	6.26849	4.94625	7.59073	0.707801	-0.498585	0.512624	1	0.925974	10991	15.6525	6.05843	1.0613	1.14882	2.03703	11.6529
ENSMUSG00000028439	Fam219a	260.374	248.464	272.284	0.915282	-0.127711	0.512707	1	0.925974	10992	300.875	266.571	249.406	234.36	253.61	257.423
ENSMUSG00000027350	Chgb	4.16848	4.97867	3.35829	1.37876	0.463375	0.512748	1	0.925974	10993	1.73916	3.02922	5.3065	3.44647	4.07406	7.41548
ENSMUSG00000002846	Timmdc1	909.851	928.355	891.346	1.03977	0.0562696	0.512798	1	0.925974	10994	874.799	866.356	932.884	937.439	974.719	872.908
ENSMUSG00000037458	Azin1	2400	2434.75	2365.25	1.02885	0.041031	0.5128	1	0.925974	10995	2333.96	2343.1	2418.7	2409.08	2539.16	2356
ENSMUSG00000062727	H2bc12	102.701	108.668	96.7344	1.11623	0.158636	0.512833	1	0.925974	10996	66.0882	121.169	102.946	96.5011	115.092	114.41
ENSMUSG00000036009	Mettl25	121.177	125.442	116.912	1.07187	0.100125	0.512899	1	0.925974	10997	107.828	127.227	115.682	126.37	133.426	116.529
ENSMUSG00000044377	Gm13080	64.9705	69.2419	60.6991	1.14805	0.199186	0.512909	1	0.925974	10998	57.3924	72.7012	52.0037	49.3994	67.222	91.1044
ENSMUSG00000038080	Kdm1b	374.812	382.701	366.923	1.04688	0.066099	0.513026	1	0.926108	11000	358.267	402.886	339.616	381.409	376.851	389.842
ENSMUSG00000106961	Gm43128	39.4202	46.2568	32.5837	1.42007	0.505963	0.51312	1	0.9262	11002	33.0441	31.8068	32.9003	22.9764	18.3333	97.4606
ENSMUSG00000031652	N4bp1	3788.77	3694.85	3882.7	0.951805	-0.0712622	0.513202	1	0.926268	11004	3960.07	3939.5	3748.51	3846.26	3970.17	3268.11
ENSMUSG00000055368	Slc6a2	26.4088	24.2623	28.5554	0.830601	-0.267773	0.513394	1	0.926357	11006	15.6525	31.8068	38.2068	26.4229	32.5925	13.7716
ENSMUSG00000006304	Arpc2	10616.2	10440.9	10791.5	0.967492	-0.0476788	0.513432	1	0.926357	11007	10967.2	10531.1	10876.2	11086.1	11237.3	8999.21
ENSMUSG00000029334	Prkg2	1712.92	1625.57	1800.28	0.902933	-0.147308	0.513442	1	0.926357	11008	1895.69	1669.1	1836.05	1958.74	2101.2	816.762
ENSMUSG00000039771	Polr2j	813.561	831.574	795.548	1.04419	0.0623902	0.513481	1	0.926357	11009	803.493	754.275	828.876	836.343	859.627	798.753
ENSMUSG00000090607	Gm17052	9.79124	10.9728	8.60966	1.23602	0.305703	0.513531	1	0.926357	11010	1.73916	16.6607	7.42911	17.2323	5.09258	10.5935
ENSMUSG00000024253	Dync2li1	447.721	462.825	432.617	1.07095	0.0988855	0.513552	1	0.926357	11011	440.008	440.751	417.091	431.957	424.721	531.796
ENSMUSG00000096780	Tmem181b-ps	1397.42	1436.15	1358.69	1.0567	0.0795681	0.513553	1	0.926357	11012	1278.28	1440.39	1357.4	1386.63	1317.96	1603.86
ENSMUSG00000013833	Med16	1374.36	1342.21	1406.51	0.95483	-0.0666843	0.513628	1	0.926415	11013	1433.07	1413.13	1373.32	1361.35	1480.92	1184.36
ENSMUSG00000107317	Gm19719	41.3856	45.7172	37.0541	1.23505	0.304565	0.513682	1	0.926433	11014	27.8266	51.4967	31.839	42.5064	43.7962	50.849
ENSMUSG00000103839	Gm37607	26.4619	28.3178	24.606	1.17831	0.236719	0.513739	1	0.926458	11016	22.6091	36.3506	14.8582	29.8694	26.4814	28.6026
ENSMUSG00000032754	Slc8b1	413.341	403.177	423.504	0.950111	-0.0738323	0.513822	1	0.926531	11017	401.747	434.693	434.072	427.362	439.999	342.171
ENSMUSG00000020783	Ncbp3	1415.75	1435.66	1395.84	1.02743	0.0390456	0.513886	1	0.926567	11019	1333.94	1449.48	1404.1	1408.46	1370.92	1527.59
ENSMUSG00000020430	Pes1	3161.48	3199.01	3123.95	1.02461	0.0350779	0.513932	1	0.926574	11020	3252.23	3000.44	3119.16	3216.7	3385.55	2994.79
ENSMUSG00000031955	Bcar1	2893.27	2813.88	2972.66	0.946525	-0.0792876	0.514041	1	0.926691	11022	2958.32	2973.18	2986.5	3017.96	3069.81	2353.88
ENSMUSG00000046287	Pnma3	1.12463	0.736059	1.51321	0.509928	-0.971634	0.514137	1	0.926787	11024	3.47832	0	1.0613	1.14882	0	1.05935
ENSMUSG00000117042	2700054A10Rik	3.93096	3.59342	4.26849	0.72964	-0.454743	0.514236	1	0.926888	11026	1.73916	1.51461	9.55171	3.44647	2.03703	5.29677
ENSMUSG00000039735	Fnbp1l	3628.28	3518.96	3737.59	0.941511	-0.0869494	0.514419	1	0.927065	11029	3845.29	3648.69	3718.8	3958.84	3874.43	2723.6
ENSMUSG00000063550	Nup98	5097.13	5021.72	5172.53	0.97071	-0.0428882	0.514421	1	0.927065	11030	5050.53	5320.82	5146.25	5304.11	5174.06	4587
ENSMUSG00000036352	Ubac1	1424.9	1399.19	1450.61	0.964143	-0.0526812	0.514509	1	0.927085	11031	1467.85	1384.35	1499.62	1430.28	1605.18	1162.11
ENSMUSG00000053024	Cntn2	18.7794	21.0745	16.4843	1.26343	0.33735	0.514519	1	0.927085	11032	12.1741	18.1753	19.1034	16.0835	13.2407	33.8993
ENSMUSG00000039021	Ttc16	5.51728	6.11648	4.91808	1.39095	0.476075	0.514581	1	0.927102	11033	8.69581	6.05843	0	8.04176	7.12961	3.17806
ENSMUSG00000043207	Zmpste24	2817.14	2766.39	2867.89	0.964571	-0.0520409	0.514615	1	0.927102	11034	2871.36	2905.02	2827.31	3065.06	2883.42	2350.71
ENSMUSG00000105632	Gm43272	0.70656	1.05935	0.353767	2.11808	1.08275	0.51469	1	0.92716	11036	0	0	1.0613	0	0	3.17806
ENSMUSG00000042388	Dlgap3	18.5739	20.533	16.6149	1.18765	0.248109	0.514773	1	0.927231	11038	3.47832	27.263	19.1034	28.7206	25.4629	7.41548
ENSMUSG00000097536	2610037D02Rik	7.0982	7.86326	6.33315	1.30069	0.379276	0.514897	1	0.927311	11040	8.69581	6.05843	4.2452	5.74411	4.07406	13.7716
ENSMUSG00000098085	Gm8919	8.32407	9.2537	7.39445	1.26291	0.336749	0.514903	1	0.927311	11041	8.69581	6.05843	7.42911	8.04176	10.1852	9.53418
ENSMUSG00000110588	Gm45774	16.0491	14.2051	17.893	0.805307	-0.31239	0.515013	1	0.92743	11043	19.1308	19.6899	14.8582	11.4882	16.2962	14.831
ENSMUSG00000029775	Klhdc10	2374.72	2330.63	2418.82	0.963192	-0.0541043	0.515106	1	0.927506	11045	2412.22	2380.96	2463.28	2464.22	2404.71	2122.95
ENSMUSG00000040350	Trim7	544.548	511.256	577.84	0.88468	-0.176773	0.515142	1	0.927506	11046	539.14	636.136	558.244	580.155	549.998	403.614
ENSMUSG00000038742	Angptl6	27.1878	25.4254	28.9501	0.863216	-0.212206	0.515273	1	0.927574	11047	33.0441	16.6607	37.1455	24.1253	20.3703	31.7806
ENSMUSG00000027808	Serp1	5545.25	5626.43	5464.07	1.03009	0.0427749	0.515452	1	0.927574	11048	5669.67	5326.88	5395.65	5325.94	5652.76	5900.6
ENSMUSG00000026288	Inpp5d	72.6787	76.8288	68.5286	1.11846	0.16151	0.515599	1	0.927574	11049	60.8707	75.7304	68.9846	82.7152	92.6849	55.0864
ENSMUSG00000022426	Josd1	1471.8	1446.42	1497.19	0.966574	-0.0490483	0.515648	1	0.927574	11050	1532.2	1487.35	1472.02	1523.34	1502.31	1313.6
ENSMUSG00000111151	Gm5120	76.1138	72.2177	80.0099	0.905217	-0.143664	0.515679	1	0.927574	11051	69.5665	101.479	68.9846	79.2687	61.1109	76.2735
ENSMUSG00000026678	Rgs5	3039.68	2432.07	3647.29	0.666815	-0.584641	0.515736	1	0.927574	11052	3636.59	3703.22	3602.06	3446.47	3750.17	99.5793
ENSMUSG00000042564	Fam227a	25.1605	22.2395	28.0815	0.808004	-0.307566	0.515771	1	0.927574	11053	40.0007	27.263	16.9808	20.6788	14.2592	31.7806
ENSMUSG00000096847	Tmem151b	118.922	108.389	129.454	0.83669	-0.257235	0.515773	1	0.927574	11054	126.959	128.742	132.663	128.668	119.166	77.3328
ENSMUSG00000046057	Gm15428	331.144	315.474	346.814	0.911157	-0.134228	0.515801	1	0.927574	11055	375.659	345.331	319.452	322.819	325.925	297.678
ENSMUSG00000081651	Gm15530	11.1483	12.1519	10.1448	1.24161	0.31221	0.515924	1	0.927574	11056	10.435	13.6315	6.36781	10.3394	9.16664	16.9497
ENSMUSG00000057762	Gm6169	2059.57	2009.19	2109.95	0.952258	-0.0705753	0.515944	1	0.927574	11057	2093.95	2135.6	2100.31	2125.32	2282.49	1619.75
ENSMUSG00000089984	Fbxo24	9.58881	10.2968	8.88079	1.27091	0.34586	0.515951	1	0.927574	11058	10.435	15.1461	1.0613	6.89293	9.16664	14.831
ENSMUSG00000018143	Mafk	647.091	625.351	668.831	0.933849	-0.0987381	0.515975	1	0.927574	11059	659.143	643.709	703.643	708.823	612.128	555.101
ENSMUSG00000112027	Gm9045	276.947	269.319	284.575	0.944072	-0.0830311	0.515987	1	0.927574	11059	286.962	269.6	297.164	290.652	282.129	235.177
ENSMUSG00000020469	Myl7	6.58721	7.11878	6.05563	1.28462	0.361341	0.516018	1	0.927574	11060	6.95665	9.08765	2.1226	6.89293	9.16664	5.29677
ENSMUSG00000027900	Dram2	577.331	589.886	564.777	1.04167	0.0589042	0.51602	1	0.927574	11061	596.533	490.733	607.064	595.09	561.202	613.366
ENSMUSG00000097240	Gm26614	1.42559	1.84145	1.00974	1.91265	0.935573	0.516062	1	0.927574	11062	0	3.02922	0	3.44647	1.01852	1.05935
ENSMUSG00000081151	Gm11448	17.3393	15.7991	18.8794	0.835686	-0.258968	0.516141	1	0.927574	11063	17.3916	21.2045	18.0421	19.53	18.3333	9.53418
ENSMUSG00000032040	Dcps	642.918	632.421	653.415	0.964442	-0.0522329	0.516144	1	0.927574	11064	629.577	648.253	682.417	653.68	610.091	633.494
ENSMUSG00000112919	Gm9049	276.947	269.319	284.575	0.944074	-0.0830278	0.51619	1	0.927574	11065	286.962	269.6	297.164	290.652	282.129	235.177
ENSMUSG00000037157	Il22ra1	16.9726	19.7593	14.1859	1.38091	0.465622	0.516242	1	0.927574	11066	13.9133	10.6023	18.0421	22.9764	19.3518	16.9497
ENSMUSG00000084968	Gm12743	8.99144	10.21	7.77291	1.3546	0.437869	0.516243	1	0.927574	11067	6.95665	12.1169	4.2452	4.59529	11.2037	14.831
ENSMUSG00000070461	9230112E08Rik	249	256.848	241.152	1.06125	0.0857696	0.516398	1	0.927574	11068	212.178	265.057	246.222	259.634	256.666	254.245
ENSMUSG00000024798	Htr7	14.6528	16.8073	12.4983	1.29288	0.370591	0.516412	1	0.927574	11069	8.69581	7.57304	21.226	14.9347	13.2407	22.2464
ENSMUSG00000024359	Hspa9	15178.2	15008.1	15348.4	0.977776	-0.0324237	0.516499	1	0.927574	11070	15271.6	15468.7	15305	15846.9	15362.3	13815
ENSMUSG00000007613	Tgfbr1	4123.02	4227.63	4018.41	1.05196	0.0730742	0.516499	1	0.927574	11071	3984.42	3956.16	4114.66	4124.27	4145.36	4413.27
ENSMUSG00000020818	Mfsd11	966.915	946.638	987.193	0.960212	-0.0585753	0.516561	1	0.927574	11072	1052.19	943.601	965.784	955.82	963.516	920.578
ENSMUSG00000102550	Gm8276	3687.25	3593.66	3780.83	0.95065	-0.0730136	0.516579	1	0.927574	11072	3784.42	3937.98	3620.1	3887.61	4011.93	2881.44
ENSMUSG00000039804	Ncoa5	1974.37	1940.29	2008.45	0.965131	-0.0512029	0.516631	1	0.927574	11073	1944.38	1979.59	2101.38	1975.97	2101.2	1743.7
ENSMUSG00000036676	Tmtc3	7612.19	7428.95	7795.43	0.9531	-0.0693008	0.51664	1	0.927574	11074	8132.32	7733.59	7520.38	8087.71	8359.97	5839.16
ENSMUSG00000117654	Gm50050	2.19005	2.81393	1.56617	1.60033	0.678369	0.5167	1	0.927574	11075	0	1.51461	3.1839	1.14882	3.05555	4.23742
ENSMUSG00000027907	S100a11	12097.7	12365.8	11829.7	1.04535	0.0639929	0.516724	1	0.927574	11076	11883.7	11826.1	11779.4	11322.8	12248.7	13525.8
ENSMUSG00000020069	Hnrnph3	980.479	1007.1	953.857	1.05598	0.0785846	0.516764	1	0.927574	11077	968.713	945.116	947.742	935.141	811.757	1274.4
ENSMUSG00000071337	Tia1	1190.34	1231.6	1149.08	1.07183	0.100081	0.516829	1	0.927574	11078	1111.32	1205.63	1130.29	1123.55	1025.65	1545.6
ENSMUSG00000064080	Fbln2	31102.4	31776.6	30428.2	1.04429	0.0625193	0.516847	1	0.927574	11079	30195.3	29516.7	31572.6	29857.9	30551.4	34920.5
ENSMUSG00000036989	Trim3	1290.73	1258.99	1322.48	0.951678	-0.0714552	0.516869	1	0.927574	11080	1288.72	1361.63	1317.07	1402.71	1341.38	1032.87
ENSMUSG00000056429	Tgoln1	3662.38	3572.6	3752.16	0.952041	-0.0709041	0.516965	1	0.927574	11081	3727.03	3771.38	3758.07	4112.78	4043.51	2561.52
ENSMUSG00000085023	Gm12744	3.50987	2.93062	4.08912	0.697586	-0.519557	0.517032	1	0.927574	11082	3.47832	4.54383	4.2452	4.59529	1.01852	3.17806
ENSMUSG00000027523	Gnas	38397.3	39268.3	37526.2	1.04641	0.0654532	0.517056	1	0.927574	11083	38195.5	35682.7	38700.3	38452.2	38050.7	41302.1
ENSMUSG00000000154	Slc22a18	29.9448	32.5247	27.3648	1.16326	0.218176	0.517073	1	0.927574	11084	20.8699	27.263	33.9616	34.4647	37.6851	25.4245
ENSMUSG00000038250	Usp38	1449.45	1400.64	1498.26	0.934894	-0.0971248	0.517084	1	0.927574	11085	1532.2	1455.54	1507.05	1425.69	1514.53	1261.69
ENSMUSG00000107653	Gm31520	18.1458	16.449	19.8426	0.814066	-0.296783	0.517169	1	0.927574	11085	13.9133	21.2045	24.4099	12.637	9.16664	27.5432
ENSMUSG00000035984	Nme5	11.5311	12.9936	10.0685	1.31208	0.391859	0.517185	1	0.927574	11086	12.1741	10.6023	7.42911	16.0835	10.1852	12.7122
ENSMUSG00000085105	Gm12758	8.29156	9.66386	6.91925	1.27971	0.355822	0.517192	1	0.927574	11087	3.47832	4.54383	12.7356	9.19058	8.14812	11.6529
ENSMUSG00000050578	Mmp13	705.111	807.928	602.294	1.34132	0.423658	0.517236	1	0.927574	11088	549.575	630.077	627.229	775.455	713.979	934.35
ENSMUSG00000021156	Zmynd11	2624.32	2568.57	2680.08	0.958724	-0.0608119	0.517237	1	0.927574	11089	2728.75	2708.12	2603.37	2594.04	2661.38	2450.29
ENSMUSG00000025579	Gaa	6181.65	6033.01	6330.3	0.952895	-0.0696101	0.517254	1	0.927574	11090	6198.37	6211.41	6581.13	6195.6	6301.55	5601.86
ENSMUSG00000022440	C1qtnf6	1988.61	2092.12	1885.09	1.10968	0.150137	0.517256	1	0.927574	11091	1761.77	1909.92	1983.57	1703.7	1704.99	2867.67
ENSMUSG00000032434	Cmtm6	1146.58	1166.14	1127.01	1.03617	0.0512644	0.517422	1	0.927794	11095	1133.93	1178.37	1068.73	1179.84	1091.85	1226.73
ENSMUSG00000044595	Dnd1	19.4836	18.1925	20.7747	0.854482	-0.226878	0.517642	1	0.92805	11099	19.1308	16.6607	26.5325	14.9347	15.2777	24.3651
ENSMUSG00000061517	Sox21	26.1336	23.9957	28.2715	0.839232	-0.252858	0.517651	1	0.92805	11099	20.8699	36.3506	27.5938	40.2088	26.4814	5.29677
ENSMUSG00000049265	Kcnk3	43.3735	37.7608	48.9862	0.769742	-0.377553	0.517823	1	0.928065	11101	60.8707	28.7776	57.3103	49.3994	44.8147	19.0684
ENSMUSG00000038366	Lasp1	10223.2	10420.1	10026.4	1.03914	0.0553877	0.517889	1	0.928065	11102	10017.6	9545.06	10516.4	10239.5	10592.6	10428.3
ENSMUSG00000005625	Psmd4	3877.94	3926.62	3829.26	1.02467	0.0351541	0.517981	1	0.928065	11102	3834.85	3701.7	3951.22	4051.9	3831.66	3896.3
ENSMUSG00000036019	Tmtc2	769.94	737.016	802.864	0.918214	-0.123098	0.517997	1	0.928065	11103	826.102	808.801	773.688	804.176	764.905	641.968
ENSMUSG00000021448	Shc3	88.9429	79.7526	98.1332	0.811636	-0.301095	0.518002	1	0.928065	11104	97.3931	90.8765	106.13	107.989	107.963	23.3058
ENSMUSG00000027208	Fgf7	1056.15	1152.15	960.142	1.19998	0.263016	0.518074	1	0.928065	11105	994.801	899.678	985.949	1075.3	1169.26	1211.9
ENSMUSG00000051236	Msrb3	2048.96	2145.28	1952.65	1.09867	0.135765	0.518104	1	0.928065	11106	1932.21	1964.45	1961.28	1787.57	1827.22	2821.06
ENSMUSG00000102972	Gm37348	42.3306	39.4888	45.1724	0.879268	-0.185626	0.518131	1	0.928065	11107	55.6532	36.3506	43.5133	44.8041	38.7036	34.9587
ENSMUSG00000003200	Sh3gl1	2968.69	3005.56	2931.82	1.02609	0.0371627	0.518171	1	0.928065	11108	3043.53	2864.13	2887.8	2805.42	2899.71	3311.54
ENSMUSG00000110583	Gm7639	11.159	12.4019	9.916	1.2789	0.354907	0.518187	1	0.928065	11109	15.6525	4.54383	9.55171	6.89293	10.1852	20.1277
ENSMUSG00000029267	Mtf2	1030.82	1049.67	1011.97	1.03817	0.0540479	0.518216	1	0.928065	11110	1050.45	981.466	1003.99	1005.22	1012.4	1131.39
ENSMUSG00000054763	Defb42	10.6195	12.1273	9.11172	1.32721	0.408391	0.518226	1	0.928065	11111	8.69581	9.08765	9.55171	11.4882	13.2407	11.6529
ENSMUSG00000029162	Khk	391.486	409.659	373.313	1.09562	0.131751	0.518248	1	0.928065	11112	347.832	363.506	408.601	381.409	394.165	453.403
ENSMUSG00000096370	Gm21992	31.1246	28.6542	33.5949	0.848276	-0.237394	0.51831	1	0.928065	11113	29.5658	39.3798	31.839	40.2088	21.3888	24.3651
ENSMUSG00000114906	Gm48098	8.0907	7.09155	9.08984	0.758225	-0.399302	0.518355	1	0.928065	11114	3.47832	12.1169	11.6743	6.89293	11.2037	3.17806
ENSMUSG00000001773	Folh1	52.1902	44.5969	59.7834	0.743265	-0.428051	0.518389	1	0.928065	11115	38.2616	63.6136	77.475	51.697	66.2035	15.8903
ENSMUSG00000117832	Gm50263	11.9325	10.8153	13.0497	0.813387	-0.297986	0.518429	1	0.928065	11115	12.1741	12.1169	14.8582	13.7859	10.1852	8.47483
ENSMUSG00000021944	Gata4	453.303	419.685	486.922	0.861611	-0.214892	0.518438	1	0.928065	11116	486.965	466.499	507.302	499.738	402.314	357.002
ENSMUSG00000021123	Rdh12	19.969	22.093	17.845	1.22461	0.292325	0.518489	1	0.928078	11117	19.1308	12.1169	22.2873	16.0835	16.2962	33.8993
ENSMUSG00000020844	Nxn	8674.45	8944.23	8404.68	1.06415	0.0897058	0.518546	1	0.928103	11119	8283.63	8292.48	8637.93	8726.45	8857.01	9249.22
ENSMUSG00000028599	Tnfrsf1b	696.318	661.953	730.683	0.906071	-0.142305	0.518679	1	0.928212	11121	760.014	710.351	721.685	746.735	800.553	438.572
ENSMUSG00000033170	Card10	248.038	236.318	259.757	0.907724	-0.139675	0.518694	1	0.928212	11122	238.265	254.454	286.551	244.699	284.166	180.09
ENSMUSG00000060703	Cd302	496.91	526.482	467.339	1.12645	0.171788	0.518911	1	0.928462	11126	452.182	478.616	471.218	456.082	437.962	685.402
ENSMUSG00000041957	Pkp2	205.531	196.982	214.081	0.920194	-0.11999	0.51892	1	0.928462	11127	212.178	213.56	216.505	176.919	189.444	224.583
ENSMUSG00000061390	Uba52-ps	3805	3876.38	3733.63	1.03834	0.0542773	0.51902	1	0.928546	11129	3732.24	3777.43	3691.2	3779.63	3732.86	4116.65
ENSMUSG00000110256	Gm45412	27.4763	24.312	30.6405	0.795689	-0.329723	0.519163	1	0.928546	11130	31.3049	28.7776	31.839	12.637	28.5184	31.7806
ENSMUSG00000018417	Myo1b	3752.63	3841.05	3664.2	1.04818	0.0678804	0.519178	1	0.928546	11130	3695.72	3618.4	3678.47	4180.56	3825.54	3517.05
ENSMUSG00000020476	Dbnl	3509.3	3468.13	3550.47	0.976101	-0.0348978	0.519209	1	0.928546	11131	3481.8	3533.58	3636.02	3576.28	3605.54	3222.55
ENSMUSG00000030091	Nup210	19.5264	18.1024	20.9505	0.863055	-0.212475	0.519215	1	0.928546	11132	17.3916	24.2337	21.226	17.2323	26.4814	10.5935
ENSMUSG00000028792	Ak2	3019.03	3057.55	2980.52	1.02571	0.0366234	0.519227	1	0.928546	11133	3000.06	2955	2986.5	3074.25	2861.01	3237.39
ENSMUSG00000086813	Gm13657	0.353118	0.706236	0	2.74235	1.45541	0.51963	1	0.928683	11136	0	0	0	0	0	2.11871
ENSMUSG00000115491	Siah1-ps2	47.1021	49.707	44.4973	1.12043	0.164048	0.519715	1	0.928683	11137	43.4791	45.4383	44.5746	41.3576	60.0924	47.6709
ENSMUSG00000032068	Plet1	21.1019	23.8978	18.3061	1.268	0.342553	0.519782	1	0.928683	11138	8.69581	19.6899	26.5325	39.06	31.574	1.05935
ENSMUSG00000063063	Ctnna2	160.487	170.306	150.668	1.13361	0.180925	0.519792	1	0.928683	11139	163.481	148.432	140.092	117.18	167.037	226.702
ENSMUSG00000059866	Tnip2	323.329	333.134	313.524	1.06378	0.0891941	0.519819	1	0.928683	11140	306.093	325.641	308.839	265.378	293.332	440.691
ENSMUSG00000081483	Gm12445	4.60291	5.32077	3.88505	1.43036	0.516379	0.519829	1	0.928683	11140	6.95665	1.51461	3.1839	4.59529	7.12961	4.23742
ENSMUSG00000067276	Capn6	2495.38	2648.63	2342.13	1.13089	0.177461	0.519855	1	0.928683	11141	2297.43	2435.49	2293.47	2210.33	2002.4	3733.16
ENSMUSG00000023781	Hes7	2.03044	2.54768	1.51321	1.7802	0.83204	0.519858	1	0.928683	11142	3.47832	0	1.0613	3.44647	1.01852	3.17806
ENSMUSG00000003308	Keap1	2508.9	2446.63	2571.17	0.951459	-0.0717861	0.5199	1	0.928683	11143	2560.05	2591.5	2561.98	2627.36	2391.47	2321.04
ENSMUSG00000084022	Gm16459	7.5863	6.79029	8.3823	0.785486	-0.348342	0.519913	1	0.928683	11144	3.47832	12.1169	9.55171	5.74411	5.09258	9.53418
ENSMUSG00000107896	Gm8719	124.93	129.744	120.115	1.07888	0.109532	0.519913	1	0.928683	11145	120.002	115.11	125.234	119.478	141.574	128.182
ENSMUSG00000022323	Rida	669.72	684.735	654.706	1.05005	0.0704576	0.519915	1	0.928683	11146	695.665	702.778	565.673	729.502	647.776	676.927
ENSMUSG00000078889	Gm14288	251.242	260.199	242.285	1.07707	0.107113	0.519996	1	0.928683	11147	264.353	222.647	239.854	211.383	282.129	287.085
ENSMUSG00000052133	Sema5b	9.1169	10.0118	8.22202	1.30524	0.384313	0.520073	1	0.928683	11148	17.3916	3.02922	4.2452	6.89293	4.07406	19.0684
ENSMUSG00000083743	Gm12421	7.16214	8.24038	6.08391	1.29886	0.377249	0.520118	1	0.928683	11149	5.21749	4.54383	8.49041	10.3394	11.2037	3.17806
ENSMUSG00000096995	2810029C07Rik	25.8191	28.3173	23.3209	1.20641	0.270726	0.520289	1	0.928683	11150	24.3483	21.2045	24.4099	41.3576	22.4073	21.1871
ENSMUSG00000045498	Pcdhb3	21.3204	18.464	24.1767	0.764751	-0.386938	0.520435	1	0.928683	11151	31.3049	13.6315	27.5938	14.9347	21.3888	19.0684
ENSMUSG00000030209	Grin2b	109.664	96.575	122.753	0.785845	-0.347684	0.520436	1	0.928683	11152	95.6539	148.432	124.172	141.305	129.351	19.0684
ENSMUSG00000044475	Ascc1	678.543	694.078	663.008	1.04684	0.066036	0.52044	1	0.928683	11153	662.621	669.457	656.945	699.633	630.461	752.141
ENSMUSG00000022064	Pibf1	377.959	369.152	386.767	0.953313	-0.0689775	0.520442	1	0.928683	11153	386.094	384.711	389.497	395.195	360.554	351.705
ENSMUSG00000021282	Eif5	9900.42	10083	9717.88	1.03755	0.0531843	0.520467	1	0.928683	11154	9754.96	9649.57	9749.11	10414.1	10396	9438.84
ENSMUSG00000113014	Selenok-ps8	291.771	299.244	284.299	1.05203	0.0731787	0.520517	1	0.928683	11155	274.788	296.863	281.245	304.438	289.258	304.035
ENSMUSG00000099104	Gm17087	12.9787	11.3478	14.6095	0.806492	-0.310268	0.520529	1	0.928683	11156	19.1308	15.1461	9.55171	9.19058	14.2592	10.5935
ENSMUSG00000082109	Rpl19-ps12	30.1718	32.3758	27.9679	1.13895	0.187702	0.520557	1	0.928683	11157	24.3483	28.7776	30.7777	34.4647	22.4073	40.2554
ENSMUSG00000026380	Tfcp2l1	41.9607	44.2969	39.6244	1.12126	0.165121	0.520569	1	0.928683	11158	41.7399	37.8652	39.2681	39.06	37.6851	56.1458
ENSMUSG00000041329	Atp1b2	489.28	519.38	459.18	1.13183	0.178662	0.520624	1	0.928683	11159	490.444	449.839	437.256	386.004	410.462	761.675
ENSMUSG00000026803	Ttf1	401.921	411.024	392.817	1.04371	0.0617163	0.520636	1	0.928683	11160	356.528	427.12	394.804	407.832	396.203	429.038
ENSMUSG00000027322	Siglec1	17.1552	13.9411	20.3693	0.680662	-0.55499	0.520638	1	0.928683	11161	19.1308	19.6899	22.2873	26.4229	12.2222	3.17806
ENSMUSG00000022913	Psmg1	587.539	577.698	597.379	0.963819	-0.0531663	0.520661	1	0.928683	11162	584.359	581.61	626.168	587.048	559.165	586.882
ENSMUSG00000083344	Gm7363	12.2626	10.9486	13.5765	0.826621	-0.274702	0.520695	1	0.928683	11163	17.3916	10.6023	12.7356	6.89293	13.2407	12.7122
ENSMUSG00000032815	Fanca	315.432	299.728	331.136	0.907007	-0.140814	0.520758	1	0.928683	11164	356.528	351.389	285.49	332.01	306.573	260.601
ENSMUSG00000084371	Gm14113	9.11866	10.0358	8.20153	1.26549	0.339692	0.520786	1	0.928683	11165	8.69581	10.6023	5.3065	11.4882	11.2037	7.41548
ENSMUSG00000022400	Rbx1	2443.1	2487.19	2399.02	1.03662	0.0518803	0.520799	1	0.928683	11166	2405.26	2358.25	2433.56	2413.68	2429.16	2618.72
ENSMUSG00000047832	Cdca4	1506.93	1473.41	1540.45	0.956111	-0.0647495	0.520889	1	0.928683	11166	1589.59	1431.31	1600.44	1557.8	1583.79	1278.64
ENSMUSG00000024381	Bin1	4606.82	4399.03	4814.62	0.913671	-0.130254	0.520906	1	0.928683	11167	4881.83	4764.96	4797.08	5168.55	5159.8	2868.73
ENSMUSG00000041782	Lad1	10.4891	11.8446	9.13361	1.33663	0.418599	0.520934	1	0.928683	11168	13.9133	6.05843	7.42911	6.89293	25.4629	3.17806
ENSMUSG00000031696	Vps35	5137.75	5312.46	4963.04	1.07038	0.0981295	0.521019	1	0.928683	11169	5054.01	4758.9	5076.2	5185.78	5252.48	5499.11
ENSMUSG00000027950	Chrnb2	12.2378	11.147	13.3287	0.815487	-0.294265	0.521115	1	0.928683	11170	10.435	13.6315	15.9195	10.3394	5.09258	18.009
ENSMUSG00000020978	Klhdc2	2151.55	2198.92	2104.17	1.04527	0.0638724	0.521147	1	0.928683	11171	2200.04	2017.46	2095.01	2170.13	2044.16	2382.49
ENSMUSG00000031202	Rab39b	39.395	41.19	37.6	1.12587	0.171037	0.521173	1	0.928683	11172	45.2182	37.8652	29.7164	28.7206	38.7036	56.1458
ENSMUSG00000032309	Fbxo22	1110.22	1093.19	1127.24	0.968884	-0.0456046	0.521219	1	0.928683	11173	1116.54	1125.35	1139.84	1137.33	1077.59	1064.65
ENSMUSG00000108107	Gm5312	18.7188	20.3488	17.0887	1.19426	0.256117	0.521238	1	0.928683	11174	12.1741	24.2337	14.8582	19.53	21.3888	20.1277
ENSMUSG00000095195	Gm3005	27.4759	29.7936	25.1582	1.20406	0.267912	0.521278	1	0.928683	11175	33.0441	21.2045	21.226	16.0835	21.3888	51.9083
ENSMUSG00000046413	Irx3os	15.3825	17.9695	12.7955	1.41614	0.501964	0.521298	1	0.928683	11176	12.1741	16.6607	9.55171	12.637	27.4999	13.7716
ENSMUSG00000027692	Tnik	567.596	516.055	619.138	0.833556	-0.262649	0.521371	1	0.928683	11177	620.881	631.592	604.942	505.482	521.48	521.202
ENSMUSG00000081700	Atp5k-ps2	18.0928	19.7593	16.4263	1.24276	0.313543	0.521378	1	0.928683	11178	19.1308	22.7191	7.42911	22.9764	19.3518	16.9497
ENSMUSG00000107374	Gm43172	1.06469	0.765882	1.36351	0.524279	-0.931594	0.521378	1	0.928683	11179	0	3.02922	1.0613	2.29764	0	0
ENSMUSG00000024912	Fosl1	1251.17	1158.68	1343.66	0.862222	-0.213869	0.521447	1	0.928683	11179	1321.76	1314.68	1394.55	1579.63	1580.74	315.687
ENSMUSG00000093716	Gm19815	52.9582	50.4841	55.4322	0.899989	-0.152021	0.521454	1	0.928683	11180	45.2182	60.5843	60.4942	48.2505	41.7591	61.4425
ENSMUSG00000024735	Prpf19	5461.49	5408.17	5514.81	0.980129	-0.0289571	0.521469	1	0.928683	11181	5314.88	5613.14	5616.4	5410.95	5767.85	5045.7
ENSMUSG00000045055	Rpsa-ps2	11197.6	11460.2	10934.9	1.048	0.0676337	0.521578	1	0.928712	11183	10915	10611.3	11278.4	10940.2	11730.2	11710.1
ENSMUSG00000024560	Cxxc1	1671.58	1644.83	1698.33	0.968125	-0.0467346	0.521589	1	0.928712	11184	1706.12	1660.01	1728.86	1639.37	1624.53	1670.6
ENSMUSG00000005161	Prdx2	10959.9	11240.3	10679.5	1.05243	0.0737211	0.521696	1	0.928712	11184	10252.4	10747.7	11038.6	11130.9	11514.3	11075.5
ENSMUSG00000034391	Fbxo15	6.50626	7.18425	5.82828	1.28975	0.367096	0.521736	1	0.928712	11185	8.69581	4.54383	4.2452	5.74411	2.03703	13.7716
ENSMUSG00000031665	Sall1	130.788	136.663	124.913	1.08994	0.124246	0.521804	1	0.928712	11186	120.002	124.198	130.54	163.133	157.87	88.9857
ENSMUSG00000028945	Rheb	2477.7	2515.86	2439.54	1.03135	0.0445377	0.521818	1	0.928712	11187	2525.26	2327.95	2465.4	2515.92	2463.79	2567.87
ENSMUSG00000004151	Etv1	2319.67	2111.9	2527.43	0.835607	-0.259104	0.521907	1	0.928712	11188	2655.7	2503.65	2422.95	2723.86	2867.12	744.726
ENSMUSG00000073805	Insyn2a	295.097	254.653	335.542	0.758853	-0.398108	0.522023	1	0.928712	11189	326.963	324.126	355.536	280.313	328.98	154.666
ENSMUSG00000045854	Lyrm2	331.214	344.032	318.396	1.08103	0.112413	0.522039	1	0.928712	11190	311.31	328.67	315.206	297.545	333.055	401.495
ENSMUSG00000037735	2810032G03Rik	33.0835	37.3355	28.8315	1.27937	0.355434	0.522064	1	0.928712	11191	20.8699	24.2337	41.3907	29.8694	38.7036	43.4335
ENSMUSG00000069892	9930111J21Rik2	18.2112	16.2338	20.1886	0.817211	-0.291219	0.522166	1	0.928712	11192	24.3483	18.1753	18.0421	13.7859	27.4999	7.41548
ENSMUSG00000022476	Polr3h	498.352	486.436	510.269	0.950212	-0.0736782	0.522245	1	0.928712	11193	466.096	525.569	539.141	536.5	552.035	370.774
ENSMUSG00000026103	Gls	3651.04	3737.77	3564.31	1.04869	0.0685877	0.522245	1	0.928712	11194	3620.94	3491.17	3580.83	3667.04	3660.54	3885.71
ENSMUSG00000046364	Rpl27a	21600.8	21875.9	21325.6	1.02585	0.0368266	0.522318	1	0.928712	11195	21781.3	20951.6	21244.1	21438.2	21675	22514.4
ENSMUSG00000094568	Smarce1-ps1	914.634	931.463	897.804	1.03587	0.0508481	0.522378	1	0.928712	11196	871.32	907.251	914.841	970.755	912.59	911.044
ENSMUSG00000034063	4930590J08Rik	7.25863	6.43717	8.0801	0.760479	-0.39502	0.522419	1	0.928712	11197	3.47832	9.08765	11.6743	5.74411	5.09258	8.47483
ENSMUSG00000027274	Mkks	316.037	307.01	325.063	0.945038	-0.081556	0.52244	1	0.928712	11197	307.832	346.845	320.513	274.569	310.647	335.815
ENSMUSG00000027894	Slc6a17	29.6766	34.0764	25.2769	1.3249	0.405883	0.522492	1	0.928712	11198	12.1741	21.2045	42.452	24.1253	33.611	44.4929
ENSMUSG00000031204	Asb12	7.20139	8.46857	5.9342	1.33659	0.418555	0.522604	1	0.928712	11199	1.73916	7.57304	8.49041	14.9347	3.05555	7.41548
ENSMUSG00000028108	Ecm1	3389.66	3213.95	3565.37	0.901343	-0.149852	0.522661	1	0.928712	11200	3448.76	3413.93	3833.42	3645.21	4025.17	1971.46
ENSMUSG00000022507	1810013L24Rik	1964.3	2003.03	1925.57	1.04055	0.057351	0.522793	1	0.928712	11201	1968.73	1900.83	1907.16	1917.38	1890.36	2201.34
ENSMUSG00000040212	Emp3	2613.74	2550.62	2676.86	0.952799	-0.0697558	0.522794	1	0.928712	11202	2666.14	2668.74	2695.7	2706.63	2954.71	1990.53
ENSMUSG00000101571	Gm6187	11.9786	10.5819	13.3752	0.821662	-0.283382	0.522801	1	0.928712	11203	13.9133	16.6607	9.55171	6.89293	14.2592	10.5935
ENSMUSG00000041168	Lonp1	3306.44	3258.89	3353.99	0.971163	-0.0422153	0.522853	1	0.928712	11204	3316.58	3371.52	3373.88	3600.41	3191.01	2985.26
ENSMUSG00000105706	Gm42855	5.71538	4.66899	6.76177	0.706508	-0.501223	0.522883	1	0.928712	11205	10.435	4.54383	5.3065	4.59529	3.05555	6.35612
ENSMUSG00000054509	Parp4	730.076	752.491	707.66	1.06323	0.0884529	0.522884	1	0.928712	11206	695.665	730.041	697.275	812.217	758.794	686.461
ENSMUSG00000115637	Gm30970	257.689	251.016	264.362	0.946461	-0.0793854	0.523107	1	0.928712	11207	264.353	245.367	283.367	251.592	281.11	220.346
ENSMUSG00000074269	Rec114	6.08226	7.08896	5.07557	1.31819	0.398558	0.523127	1	0.928712	11208	1.73916	6.05843	7.42911	5.74411	9.16664	6.35612
ENSMUSG00000030884	Uqcrc2	3738.41	3784.7	3692.11	1.02414	0.034409	0.523146	1	0.928712	11209	3544.41	3712.31	3819.62	3663.59	3787.86	3902.66
ENSMUSG00000111966	Gm5781	90.913	94.4737	87.3522	1.08409	0.11649	0.523189	1	0.928712	11210	88.6973	86.3327	87.0267	83.864	95.7404	103.817
ENSMUSG00000027242	Wdr76	172.028	166.247	177.808	0.941283	-0.087299	0.5232	1	0.928712	11210	172.177	199.928	161.318	141.305	147.685	209.752
ENSMUSG00000037902	Sirpa	1252.23	1196.13	1308.32	0.914123	-0.129539	0.523221	1	0.928712	11211	1226.11	1382.84	1316.01	1189.03	1190.64	1208.72
ENSMUSG00000105272	Gm43071	17.1106	19.2953	14.9259	1.22291	0.290313	0.523222	1	0.928712	11212	1.73916	19.6899	23.3486	16.0835	14.2592	27.5432
ENSMUSG00000043017	Ptgir	527.293	480.915	573.671	0.838067	-0.254863	0.523222	1	0.928712	11213	532.184	578.581	610.248	592.792	598.887	251.067
ENSMUSG00000022686	B3gnt5	223.929	231.561	216.298	1.07177	0.0999915	0.523281	1	0.928712	11214	215.656	224.162	209.076	218.276	192.499	283.907
ENSMUSG00000099432	Gm18849	9.49444	10.9836	8.00524	1.31292	0.392781	0.52333	1	0.928712	11215	1.73916	10.6023	11.6743	10.3394	17.3148	5.29677
ENSMUSG00000035805	Mlc1	27.4335	23.4647	31.4024	0.745376	-0.423959	0.523352	1	0.928712	11216	24.3483	34.836	35.0229	16.0835	19.3518	34.9587
ENSMUSG00000111224	Gm18669	13.0328	12.054	14.0115	0.822813	-0.281363	0.523478	1	0.928712	11217	12.1741	7.57304	22.2873	9.19058	14.2592	12.7122
ENSMUSG00000087143	A830082K12Rik	198.781	190.494	207.067	0.917943	-0.123524	0.523479	1	0.928712	11218	205.221	198.414	217.567	207.937	180.277	183.268
ENSMUSG00000001415	Smg5	1704.32	1676.11	1732.53	0.967286	-0.0479858	0.523502	1	0.928712	11219	1690.47	1806.93	1700.2	1809.4	1701.94	1516.99
ENSMUSG00000015980	Lrrc27	86.4604	79.0145	93.9063	0.843386	-0.245735	0.523518	1	0.928712	11220	102.611	98.4496	80.6589	75.8223	47.8702	113.351
ENSMUSG00000083380	Ndufb4c	721.121	737.172	705.07	1.0466	0.0657046	0.523519	1	0.928712	11221	713.057	723.983	678.171	735.246	672.22	804.05
ENSMUSG00000025486	Sirt3	162.494	168.363	156.624	1.0677	0.0945007	0.523655	1	0.928712	11222	137.394	160.549	171.931	134.412	160.925	209.752
ENSMUSG00000039168	Dap	4026.95	4137.4	3916.5	1.05624	0.0789376	0.523662	1	0.928712	11223	3928.77	3719.88	4100.87	4174.82	4310.36	3927.02
ENSMUSG00000117114	Gm49867	132.267	127.492	137.042	0.933672	-0.0990127	0.523682	1	0.928712	11223	149.568	125.713	135.847	126.37	138.518	117.588
ENSMUSG00000031924	Cyb5b	5489.07	5700.09	5278.05	1.07992	0.110918	0.523777	1	0.928712	11224	5214.01	5243.58	5376.55	6034.76	5824.89	5240.62
ENSMUSG00000013523	Bcas1	3.40081	3.84865	2.95297	1.41082	0.496532	0.523789	1	0.928712	11225	1.73916	6.05843	1.0613	2.29764	7.12961	2.11871
ENSMUSG00000068922	Msto1	1148.73	1171.92	1125.55	1.04014	0.0567778	0.523805	1	0.928712	11226	1074.8	1166.25	1135.59	1277.49	1219.16	1019.1
ENSMUSG00000083394	Gm11703	25.1335	27.3295	22.9375	1.21376	0.279479	0.523809	1	0.928712	11227	29.5658	21.2045	18.0421	19.53	27.4999	34.9587
ENSMUSG00000118077	Gm50315	11.1259	8.57209	13.6796	0.624437	-0.679371	0.523869	1	0.928712	11228	17.3916	4.54383	19.1034	6.89293	6.11109	12.7122
ENSMUSG00000085731	Gm16229	25.3184	21.1932	29.4436	0.725129	-0.463691	0.523892	1	0.928712	11229	43.4791	25.7483	19.1034	26.4229	24.4444	12.7122
ENSMUSG00000018287	Spag7	1429.41	1447.87	1410.94	1.02608	0.0371399	0.523971	1	0.928712	11230	1427.85	1382.84	1422.14	1416.5	1397.4	1529.71
ENSMUSG00000025995	Wdr75	1516.79	1539.74	1493.84	1.02926	0.0416046	0.524015	1	0.928712	11231	1542.64	1369.21	1569.66	1586.52	1537.96	1494.75
ENSMUSG00000056531	Ccdc18	38.5585	40.4209	36.6961	1.11713	0.159791	0.524027	1	0.928712	11232	38.2616	37.8652	33.9616	31.0182	47.8702	42.3742
ENSMUSG00000028989	Angptl7	2605.98	2329.08	2882.88	0.807901	-0.307749	0.524102	1	0.928712	11233	3057.45	2749.01	2842.16	2895.03	2749.99	1342.2
ENSMUSG00000024990	Rbp4	316.626	293.804	339.448	0.865424	-0.208521	0.524118	1	0.928712	11234	332.18	342.302	343.862	332.01	379.906	169.497
ENSMUSG00000021496	Pcbd2	337.084	347.824	326.344	1.06968	0.0971821	0.52417	1	0.928712	11235	360.007	316.553	302.471	328.563	347.314	367.596
ENSMUSG00000082436	Gm11688	31.0041	33.4324	28.5758	1.14138	0.190785	0.524184	1	0.928712	11236	24.3483	24.2337	37.1455	27.5717	35.648	37.0774
ENSMUSG00000050373	Snx21	529.976	510.548	549.404	0.929593	-0.105329	0.524248	1	0.928712	11236	610.446	481.646	556.122	561.774	540.832	429.038
ENSMUSG00000074238	Ap1ar	1167.32	1191.35	1143.28	1.04333	0.0611901	0.524301	1	0.928712	11237	1163.5	1175.34	1091.02	1058.07	1003.24	1512.76
ENSMUSG00000101431	Gm7901	1561.74	1510.34	1613.14	0.935897	-0.0955791	0.524335	1	0.928712	11238	1532.2	1607	1700.2	1570.44	1778.33	1182.24
ENSMUSG00000002076	Hsf2bp	5.63235	4.63074	6.63396	0.775023	-0.367689	0.524338	1	0.928712	11239	12.1741	4.54383	3.1839	5.74411	8.14812	0
ENSMUSG00000020463	Ppp4r3b	2275.77	2307.74	2243.8	1.02906	0.0413336	0.52445	1	0.928712	11240	2247	2288.57	2195.83	2236.76	2222.4	2464.06
ENSMUSG00000026939	Tmem141	161.016	153.416	168.616	0.91189	-0.133068	0.524461	1	0.928712	11241	175.655	174.18	156.011	153.942	128.333	177.971
ENSMUSG00000037936	Scarb1	1284.15	1326.29	1242.01	1.06773	0.0945511	0.524481	1	0.928712	11242	1304.37	1137.47	1284.17	1297.02	1173.33	1508.52
ENSMUSG00000058298	Mcm9	239.391	232.474	246.308	0.942388	-0.0856065	0.524522	1	0.928712	11243	252.179	236.279	250.467	249.294	210.833	237.295
ENSMUSG00000046707	Csnk2a2	2273.28	2205.7	2340.86	0.942375	-0.0856264	0.524528	1	0.928712	11244	2415.7	2300.69	2306.21	2313.73	2318.14	1985.23
ENSMUSG00000059439	Bcas3	730.745	712.108	749.383	0.950505	-0.0732333	0.52453	1	0.928712	11245	789.58	710.351	748.217	792.687	783.238	560.398
ENSMUSG00000022543	4930451G09Rik	15.2646	13.5209	17.0082	0.798861	-0.323984	0.524555	1	0.928712	11246	24.3483	7.57304	19.1034	9.19058	10.1852	21.1871
ENSMUSG00000049532	Sall2	1438.24	1353.73	1522.75	0.888872	-0.169952	0.524571	1	0.928712	11247	1419.16	1575.19	1573.91	1449.81	1451.38	1159.99
ENSMUSG00000029684	Wasl	1804.4	1820.77	1788.02	1.02164	0.0308891	0.524573	1	0.928712	11248	1834.82	1841.76	1687.47	1843.86	1803.79	1814.67
ENSMUSG00000034413	Neurl1b	41.9583	38.1915	45.7252	0.844181	-0.244376	0.524668	1	0.928712	11249	55.6532	45.4383	36.0842	29.8694	27.4999	57.2051
ENSMUSG00000110686	Gm45855	10203.2	10337.6	10068.8	1.02679	0.038136	0.524718	1	0.928712	11249	10530.6	9593.53	10082.4	10371.6	9918.3	10722.8
ENSMUSG00000054708	Ankrd24	150.298	143.722	156.874	0.921486	-0.117966	0.524726	1	0.928712	11250	173.916	154.49	142.214	132.115	124.259	174.793
ENSMUSG00000004317	Clcn5	8358.23	8117.41	8599.06	0.943992	-0.0831529	0.524813	1	0.928712	11251	8556.68	8715.06	8525.43	8342.75	8309.05	7700.44
ENSMUSG00000033352	Map2k4	2960.79	3010.3	2911.27	1.03378	0.0479231	0.524817	1	0.928712	11252	2862.66	2961.06	2910.09	3184.54	3016.84	2829.53
ENSMUSG00000059423	Zfp933	347.27	355.842	338.698	1.04817	0.0678795	0.524862	1	0.928712	11253	318.267	352.904	344.923	348.093	340.184	379.249
ENSMUSG00000056043	Rgs9bp	24.6597	26.5768	22.7426	1.1577	0.211264	0.524864	1	0.928712	11254	19.1308	25.7483	23.3486	28.7206	22.4073	28.6026
ENSMUSG00000036523	Greb1	17.3281	15.5057	19.1506	0.840445	-0.250775	0.525033	1	0.928802	11256	26.0874	19.6899	11.6743	21.8276	18.3333	6.35612
ENSMUSG00000028248	Pnisr	872.925	899.748	846.103	1.06413	0.0896731	0.525079	1	0.928802	11257	855.668	873.929	808.711	797.283	729.257	1172.7
ENSMUSG00000062393	Dgkk	407.435	357.862	457.008	0.782972	-0.352968	0.525112	1	0.928802	11258	460.878	445.295	464.85	495.142	474.628	103.817
ENSMUSG00000105944	Gm5075	2538.43	2607.51	2469.36	1.0558	0.0783367	0.525116	1	0.928802	11259	2535.7	2308.26	2564.1	2598.64	2610.46	2613.43
ENSMUSG00000032577	Mapkapk3	933.273	903.722	962.825	0.938054	-0.0922573	0.525132	1	0.928802	11260	933.93	963.291	991.255	991.434	967.59	752.141
ENSMUSG00000038612	Mcl1	5020.08	4926.72	5113.45	0.963376	-0.0538292	0.525307	1	0.928983	11263	5127.05	5001.24	5212.05	5175.44	5401.19	4203.52
ENSMUSG00000000125	Wnt3	7.45684	6.23057	8.68311	0.708845	-0.496457	0.52532	1	0.928983	11264	6.95665	10.6023	8.49041	10.3394	3.05555	5.29677
ENSMUSG00000057606	Colq	50.0066	41.104	58.9092	0.697584	-0.519561	0.525413	1	0.92907	11266	59.1315	56.0405	61.5555	50.5482	61.1109	11.6529
ENSMUSG00000082901	Rps8-ps5	3360.16	3419.41	3300.92	1.03601	0.0510374	0.525582	1	0.929292	11270	3189.62	3494.2	3218.93	3337.33	3325.45	3595.45
ENSMUSG00000054942	Miga1	563.924	552.659	575.19	0.957946	-0.0619837	0.525655	1	0.929337	11271	572.184	545.259	608.125	600.834	557.128	500.015
ENSMUSG00000029030	Tprgl	2062.17	2087.79	2036.55	1.02228	0.0317946	0.525716	1	0.929337	11272	1977.43	1973.54	2158.69	2078.22	2175.55	2009.59
ENSMUSG00000112693	Gm5512	128.542	132.459	124.625	1.06759	0.0943608	0.525737	1	0.929337	11273	135.655	115.11	123.111	118.329	121.203	157.844
ENSMUSG00000000282	Mnt	1445.86	1412.32	1479.4	0.954896	-0.0665851	0.525842	1	0.9294	11275	1516.55	1446.45	1475.21	1433.73	1527.77	1275.46
ENSMUSG00000036565	Ttyh3	6034.06	5860.52	6207.6	0.94411	-0.0829737	0.525896	1	0.9294	11275	6257.51	6212.93	6152.36	5993.41	6053.04	5535.12
ENSMUSG00000114584	Gm47694	12.2716	11.2365	13.3068	0.80574	-0.311614	0.525941	1	0.9294	11276	5.21749	16.6607	18.0421	13.7859	5.09258	14.831
ENSMUSG00000015405	Ace2	13.5824	17.3236	9.84115	1.76644	0.820848	0.525969	1	0.9294	11277	13.9133	6.05843	9.55171	9.19058	16.2962	26.4838
ENSMUSG00000021260	Hhipl1	251.16	236.364	265.957	0.887342	-0.172437	0.52599	1	0.9294	11278	262.614	242.337	292.919	281.461	246.481	181.15
ENSMUSG00000096606	Tpbgl	91.63	101.624	81.6362	1.24786	0.319458	0.526134	1	0.929578	11281	99.1323	75.7304	70.0459	110.287	114.074	80.5109
ENSMUSG00000083830	Gm8839	3.86967	4.50886	3.23048	1.42854	0.514545	0.52624	1	0.929615	11283	3.47832	3.02922	3.1839	0	6.11109	7.41548
ENSMUSG00000043110	Lrrn4	866.417	930.315	802.519	1.159	0.212877	0.526241	1	0.929615	11284	695.665	883.017	828.876	794.985	709.905	1286.06
ENSMUSG00000023953	Polh	565.086	555.69	574.483	0.962046	-0.0558218	0.526292	1	0.929628	11285	528.705	577.066	617.677	590.495	600.924	475.65
ENSMUSG00000002948	Map2k7	763.336	739.599	787.072	0.940109	-0.0890994	0.526406	1	0.929679	11286	801.754	792.14	767.321	752.479	761.85	704.47
ENSMUSG00000087367	Gm15491	13.4774	14.5907	12.3641	1.21397	0.279728	0.526431	1	0.929679	11287	17.3916	9.08765	10.613	13.7859	18.3333	11.6529
ENSMUSG00000027466	Rbck1	1924.57	1882.39	1966.75	0.957268	-0.0630046	0.526451	1	0.929679	11288	1994.82	1946.27	1959.16	1938.06	2106.29	1602.8
ENSMUSG00000050079	Rspry1	1299.35	1334.76	1263.94	1.05621	0.0788907	0.526624	1	0.929908	11292	1231.33	1317.71	1242.78	1248.77	1317.96	1437.54
ENSMUSG00000030560	Ctsc	2320.74	2430.09	2211.39	1.09893	0.136094	0.526701	1	0.929967	11294	2203.52	2229.5	2201.14	2236.76	2262.12	2791.4
ENSMUSG00000028743	Akr7a5	852.695	828.663	876.727	0.945928	-0.080197	0.526996	1	0.930411	11300	935.669	828.491	866.022	811.069	869.812	805.109
ENSMUSG00000027602	Map1lc3a	1529.74	1576.22	1483.26	1.06307	0.0882302	0.527103	1	0.930524	11302	1575.68	1390.41	1483.7	1326.89	1421.85	1979.93
ENSMUSG00000047604	Frat2	84.5976	79.6701	89.525	0.890086	-0.167983	0.527275	1	0.930751	11306	92.1756	78.7597	97.6397	42.5064	66.2035	130.301
ENSMUSG00000039230	Tbcd	2105.77	2133.06	2078.48	1.02681	0.0381654	0.527362	1	0.930827	11308	2064.39	2106.82	2064.23	1998.95	2201.01	2199.22
ENSMUSG00000086740	Gm17029	7.88389	9.10415	6.66363	1.33063	0.412115	0.527439	1	0.930881	11309	6.95665	4.54383	8.49041	13.7859	6.11109	7.41548
ENSMUSG00000097665	Gm16853	0.996745	0.706236	1.28725	0.527162	-0.923682	0.527512	1	0.930881	11310	1.73916	0	2.1226	0	0	2.11871
ENSMUSG00000028007	Snx7	834.432	856.995	811.868	1.05503	0.0772852	0.527522	1	0.930881	11311	779.145	825.462	830.999	757.074	758.794	1055.12
ENSMUSG00000102827	Gm8242	42.1715	44.3402	40.0029	1.12192	0.165968	0.527626	1	0.930884	11312	40.0007	43.9237	36.0842	34.4647	51.9443	46.6116
ENSMUSG00000022055	Nefl	1573.13	1436.15	1710.12	0.839829	-0.251833	0.527627	1	0.930884	11313	1867.86	1599.43	1663.06	1915.09	2106.29	287.085
ENSMUSG00000059534	Uqcr10	1142.17	1120.07	1164.27	0.96284	-0.0546323	0.527673	1	0.930884	11314	1182.63	1179.88	1130.29	1124.7	1103.05	1132.45
ENSMUSG00000026274	Pask	353.506	346.82	360.192	0.959992	-0.0589054	0.527747	1	0.930884	11315	366.963	334.729	378.884	334.307	327.962	378.189
ENSMUSG00000109973	Gm45397	1.39642	1.07556	1.71727	0.590348	-0.760362	0.52786	1	0.930884	11316	0	3.02922	2.1226	1.14882	1.01852	1.05935
ENSMUSG00000033149	Phldb2	10666.8	11152.6	10181	1.09544	0.131513	0.527934	1	0.930884	11317	10257.6	10044.9	10240.5	9843.11	9624.97	13989.8
ENSMUSG00000032850	Rnft2	47.651	45.3018	50.0001	0.9018	-0.14912	0.527937	1	0.930884	11318	50.4357	45.4383	54.1263	39.06	41.7591	55.0864
ENSMUSG00000051111	Sv2c	187.178	172.43	201.927	0.853462	-0.228601	0.527948	1	0.930884	11319	177.395	225.677	202.708	196.449	214.907	105.935
ENSMUSG00000028344	Invs	688.977	708.218	669.736	1.05846	0.0819629	0.52805	1	0.930884	11320	678.273	684.603	646.332	672.061	707.868	744.726
ENSMUSG00000022995	Enah	4886.98	4965.59	4808.36	1.03311	0.046989	0.528059	1	0.930884	11320	4867.92	4943.68	4613.48	4734.3	4647.49	5515
ENSMUSG00000098090	2700099C18Rik	63.2632	60.6748	65.8517	0.913	-0.131313	0.528089	1	0.930884	11321	64.349	62.099	71.1072	62.0364	45.8332	74.1548
ENSMUSG00000025470	Zfp511	236.726	232.67	240.782	0.954825	-0.0666923	0.528165	1	0.930884	11322	210.439	242.337	269.57	222.872	250.555	224.583
ENSMUSG00000074141	Il4i1	20.044	21.8864	18.2016	1.17192	0.228876	0.528225	1	0.930884	11323	12.1741	21.2045	21.226	20.6788	14.2592	30.7213
ENSMUSG00000053111	Fank1	2.87854	2.22439	3.53269	0.648884	-0.623968	0.528281	1	0.930884	11324	3.47832	6.05843	1.0613	4.59529	1.01852	1.05935
ENSMUSG00000112140	Gm5780	461.036	476.379	445.694	1.0668	0.0932867	0.528317	1	0.930884	11325	438.269	407.43	491.382	414.725	460.369	554.042
ENSMUSG00000096255	Dynlt1b	6600.09	6709.4	6490.77	1.03356	0.0476257	0.52836	1	0.930884	11326	6408.81	6474.95	6588.56	6712.57	6763.96	6651.68
ENSMUSG00000026638	Irf6	96.1973	89.8971	102.498	0.880789	-0.183131	0.528439	1	0.930884	11327	81.7406	151.461	74.2911	113.733	126.296	29.6619
ENSMUSG00000113566	Gm40977	12.1804	10.7829	13.5779	0.799844	-0.322209	0.528486	1	0.930884	11328	13.9133	15.1461	11.6743	11.4882	8.14812	12.7122
ENSMUSG00000086468	Etaa1os	6.48154	7.20825	5.75483	1.28891	0.366152	0.528505	1	0.930884	11329	3.47832	10.6023	3.1839	10.3394	9.16664	2.11871
ENSMUSG00000048655	Ccdc169	2.21628	1.7818	2.65076	0.653594	-0.613533	0.528585	1	0.930884	11330	1.73916	3.02922	3.1839	1.14882	1.01852	3.17806
ENSMUSG00000098154	Gm5787	14.0732	12.7765	15.37	0.846163	-0.240992	0.52861	1	0.930884	11331	15.6525	16.6607	13.7969	10.3394	15.2777	12.7122
ENSMUSG00000029135	Fosl2	7268.57	7497.94	7039.2	1.06518	0.0910972	0.528612	1	0.930884	11332	7007.09	7129.26	6981.24	7120.4	6735.44	8637.97
ENSMUSG00000088185	Scarna2	4.15918	4.78568	3.53269	1.42209	0.508018	0.528653	1	0.930884	11333	3.47832	6.05843	1.0613	8.04176	1.01852	5.29677
ENSMUSG00000025825	Iscu	1264.79	1282.8	1246.77	1.03075	0.0436995	0.528683	1	0.930884	11334	1318.29	1202.6	1219.43	1251.07	1273.14	1324.19
ENSMUSG00000028871	Rspo1	86.6187	96.8335	76.4038	1.26783	0.342364	0.528734	1	0.930884	11334	60.8707	101.479	66.862	70.0782	50.9258	169.497
ENSMUSG00000091020	Gm5828	206.898	213.323	200.473	1.06367	0.0890486	0.528744	1	0.930884	11335	203.482	198.414	199.525	230.913	207.777	201.277
ENSMUSG00000020085	Aifm2	678.704	705.141	652.267	1.08062	0.111858	0.52877	1	0.930884	11336	648.708	633.106	674.987	715.716	705.831	693.877
ENSMUSG00000053441	Adamts19	21.0424	18.9228	23.162	0.839162	-0.252978	0.528772	1	0.930884	11337	34.7832	16.6607	18.0421	19.53	22.4073	14.831
ENSMUSG00000059256	Gzmd	34.2248	25.6011	42.8485	0.597927	-0.741958	0.528783	1	0.930884	11338	52.1749	42.409	33.9616	35.6135	29.5369	11.6529
ENSMUSG00000025701	Alox5	181.264	158.125	204.402	0.773369	-0.370771	0.528937	1	0.931072	11341	170.438	245.367	197.402	218.276	217.962	38.1367
ENSMUSG00000039000	Ube3c	2771.75	2728.92	2814.57	0.968998	-0.045434	0.528977	1	0.931072	11342	2796.57	2733.87	2913.27	2872.06	2960.82	2353.88
ENSMUSG00000001348	Acp5	38.8027	36.3866	41.2189	0.870846	-0.199511	0.529073	1	0.931094	11344	40.0007	34.836	48.8198	48.2505	39.7221	21.1871
ENSMUSG00000011096	Akt1s1	3426.39	3327.22	3525.55	0.943801	-0.0834461	0.529076	1	0.931094	11344	3716.59	3329.11	3530.95	3505.06	3441.56	3035.05
ENSMUSG00000004837	Grap	2.416	2.81393	2.01808	1.5297	0.613246	0.529173	1	0.93113	11346	3.47832	1.51461	1.0613	1.14882	3.05555	4.23742
ENSMUSG00000092072	Gm4540	234.103	226.228	241.978	0.936924	-0.0939967	0.529211	1	0.93113	11347	267.831	225.677	232.425	243.55	191.481	243.651
ENSMUSG00000074420	Gm10693	0.545237	0.382941	0.707534	0.449093	-1.15491	0.529227	1	0.93113	11348	0	0	2.1226	1.14882	0	0
ENSMUSG00000059835	Rpl13-ps3	6561.53	6735.31	6387.74	1.05435	0.0763473	0.529283	1	0.931153	11349	6554.9	5922.12	6686.2	6612.62	6877.02	6716.3
ENSMUSG00000029032	Arhgef16	4.07655	3.58241	4.5707	0.726334	-0.461295	0.529395	1	0.931273	11351	1.73916	4.54383	7.42911	4.59529	5.09258	1.05935
ENSMUSG00000038072	Galnt11	1007.84	1029	986.685	1.04037	0.0570989	0.529512	1	0.931403	11354	892.19	1051.14	1016.73	1069.55	887.127	1130.33
ENSMUSG00000062962	Gm6378	927.661	943.504	911.817	1.03746	0.0530563	0.529625	1	0.931526	11356	928.713	948.145	858.592	886.891	958.423	985.199
ENSMUSG00000103986	Gm5539	1687.82	1654.78	1720.87	0.963266	-0.0539937	0.529766	1	0.931696	11359	1829.6	1735.74	1597.26	1556.65	1486.01	1921.67
ENSMUSG00000021948	Prkcd	2171.81	2123.27	2220.35	0.956337	-0.0644093	0.529925	1	0.93173	11361	2194.82	2259.8	2206.44	2158.64	2345.64	1865.52
ENSMUSG00000038740	Mvb12b	1424.99	1338.16	1511.82	0.884961	-0.176315	0.529939	1	0.93173	11362	1401.76	1523.7	1609.99	1439.47	1460.55	1114.44
ENSMUSG00000117165	Gm49832	509.455	494.951	523.959	0.94651	-0.0793108	0.529962	1	0.93173	11362	504.357	595.241	472.279	493.994	466.48	524.38
ENSMUSG00000001930	Vwf	11.2293	12.7142	9.74441	1.28686	0.363858	0.529981	1	0.93173	11363	6.95665	10.6023	11.6743	6.89293	13.2407	18.009
ENSMUSG00000017868	Sgk2	2.02304	1.69753	2.34856	0.661002	-0.597274	0.530003	1	0.93173	11364	1.73916	0	5.3065	0	5.09258	0
ENSMUSG00000045665	Mfsd5	1691.89	1655.63	1728.14	0.957652	-0.0624264	0.530066	1	0.931748	11365	1742.64	1652.44	1789.35	1781.82	1912.77	1272.28
ENSMUSG00000056755	Grm7	262.812	222.885	302.739	0.736127	-0.441973	0.530216	1	0.931748	11366	264.353	339.272	304.593	297.545	335.092	36.018
ENSMUSG00000090173	Fbxw10	8.86258	8.22999	9.49516	0.802235	-0.317903	0.530237	1	0.931748	11367	3.47832	9.08765	15.9195	5.74411	3.05555	15.8903
ENSMUSG00000095199	Zfp967	208.287	214.698	201.877	1.06844	0.095501	0.530256	1	0.931748	11368	213.917	205.987	185.728	214.83	205.74	223.524
ENSMUSG00000066170	E230001N04Rik	23.9707	21.2234	26.718	0.816915	-0.291741	0.530272	1	0.931748	11369	40.0007	24.2337	15.9195	16.0835	28.5184	19.0684
ENSMUSG00000024767	Otub1	3398.95	3441.4	3356.5	1.02387	0.0340294	0.530273	1	0.931748	11370	3233.1	3335.17	3501.23	3606.15	3602.49	3115.56
ENSMUSG00000025933	Tmem14a	180.591	189.877	171.306	1.10721	0.146923	0.530509	1	0.932086	11375	165.22	165.092	183.605	152.793	198.611	218.227
ENSMUSG00000032232	Cgnl1	3138.36	2927.61	3349.1	0.874129	-0.194081	0.530568	1	0.93209	11376	3387.89	3382.12	3277.3	4057.64	3713.51	1011.68
ENSMUSG00000115003	Gm48933	10.7948	12.3282	9.26143	1.3319	0.41349	0.530598	1	0.93209	11377	12.1741	6.05843	9.55171	16.0835	7.12961	13.7716
ENSMUSG00000051316	Taf7	161.186	156.45	165.922	0.941557	-0.0868798	0.53071	1	0.93213	11379	170.438	157.519	169.808	150.496	132.407	186.446
ENSMUSG00000034612	Chst11	1319.1	1244.56	1393.63	0.892867	-0.163483	0.53073	1	0.93213	11379	1320.02	1431.31	1429.57	1518.74	1457.5	757.438
ENSMUSG00000024538	Ppic	2060.91	2126.25	1995.56	1.06577	0.0918995	0.530752	1	0.93213	11380	1987.86	2112.88	1885.93	2023.08	1911.75	2443.93
ENSMUSG00000082925	Gm13135	865.818	842.192	889.443	0.947947	-0.0771218	0.530915	1	0.932341	11384	932.191	896.648	839.489	882.296	867.775	776.506
ENSMUSG00000009741	Ubp1	1537.17	1559.8	1514.55	1.0292	0.0415282	0.531092	1	0.932568	11388	1493.94	1516.12	1533.58	1518.74	1438.14	1722.51
ENSMUSG00000102415	A430110C17Rik	2.36868	3.02009	1.71727	1.62788	0.702994	0.531218	1	0.932568	11389	0	3.02922	2.1226	8.04176	1.01852	0
ENSMUSG00000031583	Wrn	435.444	454.72	416.168	1.09332	0.128715	0.531273	1	0.932568	11389	408.703	440.751	399.049	398.641	437.962	527.558
ENSMUSG00000075227	Znhit2	534.545	519.73	549.36	0.942581	-0.0853121	0.531291	1	0.932568	11390	476.531	574.037	597.512	603.132	541.85	414.207
ENSMUSG00000049755	Zfp672	309.435	320.134	298.737	1.07205	0.100368	0.531304	1	0.932568	11391	285.223	318.068	292.919	294.099	317.777	348.527
ENSMUSG00000035506	Slc12a8	45.0112	42.0468	47.9756	0.880183	-0.184125	0.531306	1	0.932568	11392	53.914	45.4383	44.5746	52.8458	47.8702	25.4245
ENSMUSG00000026439	Rbbp5	1118.93	1087.55	1150.32	0.946174	-0.0798225	0.531396	1	0.932651	11394	1175.67	1198.06	1077.22	1106.32	1069.44	1086.9
ENSMUSG00000085347	Hk1os	6.1741	5.15501	7.19319	0.718614	-0.47671	0.531461	1	0.932688	11396	5.21749	12.1169	4.2452	9.19058	2.03703	4.23742
ENSMUSG00000009097	Tbx1	66.8985	61.9427	71.8544	0.862472	-0.213451	0.531576	1	0.932733	11397	74.784	69.672	71.1072	64.334	61.1109	60.3832
ENSMUSG00000069268	H2bc7	35.571	32.6665	38.4756	0.8404	-0.250853	0.531636	1	0.932733	11398	20.8699	49.9821	44.5746	25.2741	35.648	37.0774
ENSMUSG00000097773	Gm10614	10.7477	12.1111	9.38426	1.35405	0.437283	0.531702	1	0.932733	11399	13.9133	12.1169	2.1226	10.3394	12.2222	13.7716
ENSMUSG00000036667	Tcaf1	3946.7	3825.58	4067.82	0.940382	-0.0886808	0.531771	1	0.932733	11400	4069.64	4021.29	4112.54	4208.14	4006.84	3261.75
ENSMUSG00000005107	Slc2a9	468.831	439.898	497.764	0.8822	-0.180822	0.531817	1	0.932733	11401	382.616	498.306	612.371	515.821	585.646	218.227
ENSMUSG00000046058	Eid2	658.947	643.339	674.555	0.953799	-0.0682421	0.531842	1	0.932733	11402	704.361	642.194	677.11	682.4	641.665	605.95
ENSMUSG00000073060	Zxda	365.003	349.03	380.977	0.915728	-0.127009	0.531893	1	0.932733	11403	412.181	331.699	399.049	386.004	342.221	318.865
ENSMUSG00000082998	Gm11221	281.467	273.64	289.294	0.95452	-0.0671526	0.531948	1	0.932733	11404	321.745	278.688	267.448	250.443	277.036	293.441
ENSMUSG00000018102	H2bc4	614.927	638.258	591.597	1.07908	0.109802	0.531989	1	0.932733	11405	612.185	572.522	590.083	628.406	599.906	686.461
ENSMUSG00000112614	Gm9030	252.304	245.035	259.573	0.939833	-0.0895234	0.532019	1	0.932733	11405	243.483	263.542	271.693	283.759	236.296	215.049
ENSMUSG00000041571	Selenow	8269.87	8034.86	8504.88	0.944625	-0.0821867	0.532028	1	0.932733	11406	7968.84	8607.52	8938.28	8455.33	8944.6	6704.65
ENSMUSG00000022330	Osr2	529.779	506.26	553.299	0.914931	-0.128264	0.532034	1	0.932733	11407	553.054	542.23	564.612	462.975	484.813	570.992
ENSMUSG00000025911	Adhfe1	33.2281	30.9711	35.4851	0.87707	-0.189237	0.53206	1	0.932733	11408	34.7832	40.8944	30.7777	37.9111	28.5184	26.4838
ENSMUSG00000037005	Xpnpep2	196.083	209.577	182.588	1.1471	0.197993	0.532095	1	0.932733	11409	173.916	181.753	192.095	203.342	249.536	175.853
ENSMUSG00000079012	Serpina3m	841.89	917.383	766.396	1.19662	0.258969	0.532173	1	0.932754	11410	678.273	742.158	878.757	853.575	787.312	1111.26
ENSMUSG00000038463	Olfml2b	647.274	676.959	617.588	1.09592	0.132141	0.532194	1	0.932754	11411	606.968	616.446	629.351	631.852	590.739	808.287
ENSMUSG00000061524	Zic2	343.426	326.318	360.534	0.904582	-0.144677	0.532369	1	0.932918	11414	326.963	393.798	360.842	373.367	405.369	200.218
ENSMUSG00000109724	Gm18194	17.0696	15.5606	18.5786	0.835767	-0.258827	0.532425	1	0.932918	11415	13.9133	22.7191	19.1034	10.3394	18.3333	18.009
ENSMUSG00000083716	Gm13436	5021.92	5080.66	4963.19	1.02317	0.0330492	0.532455	1	0.932918	11416	4829.65	4939.14	5120.78	4788.29	5152.67	5301.01
ENSMUSG00000027193	Api5	4272.16	4324.29	4220.03	1.02432	0.0346616	0.532587	1	0.932918	11417	4205.29	4157.6	4297.21	4363.23	4247.21	4362.42
ENSMUSG00000008976	Gabpa	2555.45	2585.69	2525.2	1.0245	0.0349259	0.532593	1	0.932918	11418	2587.87	2470.33	2517.41	2510.18	2591.1	2655.8
ENSMUSG00000015488	Cacfd1	2081.04	2120.72	2041.36	1.03821	0.0541036	0.53261	1	0.932918	11419	1904.38	2141.66	2078.03	2044.9	2024.81	2292.44
ENSMUSG00000028184	Adgrl2	6732.51	6515.09	6949.93	0.937441	-0.0932008	0.532618	1	0.932918	11420	6904.47	7048.99	6896.33	6455.23	6535.81	6554.22
ENSMUSG00000028149	Rap1gds1	2871.55	2808.94	2934.17	0.957365	-0.0628593	0.532636	1	0.932918	11421	2937.45	2976.21	2888.86	2907.67	2749.99	2769.15
ENSMUSG00000029916	Agk	426.794	417.088	436.5	0.958653	-0.0609195	0.532804	1	0.933053	11423	443.486	457.412	408.601	428.511	405.369	417.385
ENSMUSG00000022364	Tbc1d31	448.539	437.382	459.697	0.951989	-0.0709827	0.532856	1	0.933053	11424	476.531	448.324	454.237	441.148	391.11	479.887
ENSMUSG00000079834	Tmlhe	339.222	356.469	321.975	1.10742	0.1472	0.532877	1	0.933053	11425	318.267	337.758	309.9	342.349	282.129	444.929
ENSMUSG00000031617	Tmem184c	1707.38	1656.68	1758.07	0.942267	-0.0857925	0.532887	1	0.933053	11426	1756.55	1735.74	1781.92	1742.76	1916.85	1310.42
ENSMUSG00000041620	Mmp1b	33.296	29.9954	36.5966	0.816997	-0.291597	0.533029	1	0.933225	11429	38.2616	33.3214	38.2068	44.8041	35.648	9.53418
ENSMUSG00000056124	B4galt6	1686.87	1634.52	1739.21	0.939634	-0.0898294	0.533132	1	0.933267	11431	1789.6	1610.03	1818.01	1692.22	1758.98	1452.37
ENSMUSG00000029263	Pigg	274.337	281.386	267.288	1.05086	0.0715694	0.53314	1	0.933267	11432	264.353	260.513	277	264.229	279.073	300.856
ENSMUSG00000026718	Stam	1907.69	1938.63	1876.75	1.03257	0.0462364	0.533255	1	0.933314	11433	1867.86	1858.42	1903.97	1950.7	1911.75	1953.45
ENSMUSG00000071064	Zfp827	1183.76	1135.12	1232.4	0.921155	-0.118484	0.533258	1	0.933314	11434	1233.07	1261.67	1202.45	1139.63	1088.79	1176.94
ENSMUSG00000064351	mt-Co1	145165	154013	136317	1.12982	0.176088	0.533297	1	0.933314	11435	148608	124555	135788	131521	135368	195151
ENSMUSG00000031393	Mecp2	1894.25	1866.14	1922.36	0.971093	-0.0423185	0.533345	1	0.93332	11436	2005.25	1828.13	1933.69	1871.43	1897.49	1829.5
ENSMUSG00000099354	1700124L16Rik	3.19674	2.43358	3.95991	0.652815	-0.615255	0.533407	1	0.933353	11437	8.69581	0	3.1839	1.14882	5.09258	1.05935
ENSMUSG00000028759	Hp1bp3	5864.9	5934.4	5795.39	1.02413	0.0343952	0.533623	1	0.933655	11442	5843.59	5800.95	5741.64	5948.6	5854.43	6000.18
ENSMUSG00000117988	Gm8663	15.1603	16.3154	14.0051	1.18725	0.247623	0.533674	1	0.933666	11443	19.1308	9.08765	13.7969	13.7859	21.3888	13.7716
ENSMUSG00000079450	Cldn34c1	24.4306	26.8755	21.9857	1.20015	0.263214	0.533762	1	0.933666	11444	22.6091	13.6315	29.7164	28.7206	26.4814	25.4245
ENSMUSG00000081350	Gm5388	24.8941	22.9127	26.8755	0.866402	-0.206892	0.533891	1	0.933666	11445	33.0441	24.2337	23.3486	24.1253	23.4259	21.1871
ENSMUSG00000075122	Cd80	400.656	375.905	425.406	0.883564	-0.178594	0.533898	1	0.933666	11446	436.53	401.371	438.317	415.874	476.665	235.177
ENSMUSG00000039246	Lyplal1	148.777	155.082	142.473	1.08923	0.123304	0.533956	1	0.933666	11447	147.829	136.315	143.276	134.412	124.259	206.574
ENSMUSG00000095869	Ppp1r2-ps6	117.497	121.198	113.796	1.07351	0.102339	0.533983	1	0.933666	11448	120.002	122.683	98.701	147.049	121.203	95.3418
ENSMUSG00000117333	Gm16386	10.1123	10.6363	9.58832	1.21426	0.280082	0.534074	1	0.933666	11449	10.435	15.1461	3.1839	6.89293	10.1852	14.831
ENSMUSG00000014813	Stc1	1136.63	1001.53	1271.73	0.787556	-0.344545	0.53411	1	0.933666	11450	1346.11	1299.53	1169.55	1346.42	1260.92	397.258
ENSMUSG00000027955	Gask1b	4952.08	4645.95	5258.22	0.883574	-0.178576	0.534155	1	0.933666	11450	5575.75	4992.15	5206.74	5245.52	5619.15	3073.19
ENSMUSG00000024479	Mal2	10.0222	9.24009	10.8043	0.820273	-0.285823	0.53417	1	0.933666	11451	10.435	6.05843	15.9195	8.04176	11.2037	8.47483
ENSMUSG00000031253	Srpx2	178.729	197.205	160.254	1.23193	0.300919	0.534225	1	0.933666	11452	180.873	154.49	145.398	132.115	164.999	294.5
ENSMUSG00000030522	Mtmr10	978.986	954.058	1003.91	0.949323	-0.0750292	0.534227	1	0.933666	11453	989.583	969.35	1052.81	1087.93	1061.29	712.945
ENSMUSG00000039585	Myo9a	1415.2	1438.6	1391.8	1.03477	0.0493125	0.534269	1	0.933666	11454	1436.55	1399.5	1339.36	1452.11	1367.87	1495.81
ENSMUSG00000041552	Ptchd1	55.224	50.1245	60.3235	0.831685	-0.26589	0.534301	1	0.933666	11455	52.1749	75.7304	53.065	57.4411	60.0924	32.84
ENSMUSG00000044730	9930104L06Rik	292.651	300.182	285.12	1.05825	0.0816843	0.534305	1	0.933666	11456	280.005	319.582	255.774	269.973	310.647	319.925
ENSMUSG00000063765	Chadl	30.695	33.6197	27.7702	1.18331	0.242831	0.534326	1	0.933666	11457	20.8699	24.2337	38.2068	32.167	30.5555	38.1367
ENSMUSG00000039678	Tbc1d13	2234.11	2185.27	2282.95	0.956887	-0.0635799	0.534438	1	0.933752	11459	2187.87	2343.1	2317.88	2361.98	2487.21	1706.62
ENSMUSG00000109293	Dcst2	3.29105	4.00619	2.57591	1.45794	0.543932	0.534462	1	0.933752	11460	0	4.54383	3.1839	5.74411	2.03703	4.23742
ENSMUSG00000011831	Evi5	2097.74	2129.29	2066.19	1.03027	0.0430202	0.534577	1	0.933767	11461	2083.52	2008.37	2106.68	2106.94	2164.35	2116.59
ENSMUSG00000023883	Phf10	1050.99	1077.75	1024.24	1.05205	0.0731998	0.534614	1	0.933767	11462	1020.89	1011.76	1040.07	982.243	927.868	1323.13
ENSMUSG00000012520	Phox2b	1.659	1.14882	2.16918	0.553335	-0.853776	0.534673	1	0.933767	11463	3.47832	3.02922	0	3.44647	0	0
ENSMUSG00000115746	Gm49218	153.04	146.483	159.597	0.920547	-0.119437	0.534681	1	0.933767	11464	123.481	222.647	132.663	145.9	155.833	137.716
ENSMUSG00000047675	Rps8	26821.2	27196.4	26445.9	1.02844	0.0404521	0.534752	1	0.933767	11465	26687.4	26819.2	25831	26756.1	26579.2	28254
ENSMUSG00000044499	Hs3st5	30.9316	25.8695	35.9936	0.716202	-0.481561	0.534766	1	0.933767	11466	34.7832	31.8068	41.3907	45.9529	29.5369	2.11871
ENSMUSG00000109498	Gm45222	6.85525	5.73353	7.97697	0.721994	-0.469941	0.534776	1	0.933767	11467	3.47832	15.1461	5.3065	6.89293	7.12961	3.17806
ENSMUSG00000062083	Rpl13a-ps1	115.936	119.758	112.114	1.07192	0.100201	0.535113	1	0.93425	11474	107.828	118.139	110.375	94.2034	126.296	138.775
ENSMUSG00000085091	Egfros	13.6775	15.4895	11.8656	1.25028	0.32225	0.535139	1	0.93425	11474	10.435	6.05843	19.1034	20.6788	17.3148	8.47483
ENSMUSG00000047959	Kcna3	57.4697	48.0026	66.9369	0.717277	-0.479399	0.535234	1	0.934339	11476	55.6532	87.8473	57.3103	62.0364	69.259	12.7122
ENSMUSG00000020193	Zpbp	12.9163	14.3491	11.4836	1.24835	0.32002	0.535584	1	0.934743	11482	12.1741	10.6023	11.6743	14.9347	12.2222	15.8903
ENSMUSG00000020205	Phlda1	2253.8	2105.67	2401.93	0.876669	-0.189895	0.535652	1	0.934743	11483	2506.13	2334.01	2365.64	2449.29	2377.22	1490.51
ENSMUSG00000106459	Gm43245	19.1475	16.9752	21.3197	0.817392	-0.290899	0.53566	1	0.934743	11484	29.5658	22.7191	11.6743	22.9764	16.2962	11.6529
ENSMUSG00000033964	Zbtb41	1493.17	1470.64	1515.71	0.968837	-0.0456737	0.535708	1	0.934743	11485	1413.94	1575.19	1557.99	1502.66	1552.22	1357.03
ENSMUSG00000045087	S1pr5	3.32997	3.93293	2.72701	1.4265	0.512477	0.535744	1	0.934743	11486	0	6.05843	2.1226	3.44647	3.05555	5.29677
ENSMUSG00000112163	Gm8188	144.945	139.54	150.349	0.927395	-0.108744	0.535753	1	0.934743	11487	154.785	142.373	153.889	150.496	155.833	112.292
ENSMUSG00000118505	ETV3L	61.0639	63.6508	58.477	1.09718	0.133803	0.535801	1	0.934743	11488	57.3924	68.1574	49.8811	74.6735	59.0739	57.2051
ENSMUSG00000028687	Mutyh	59.4478	61.8747	57.0209	1.09095	0.125591	0.53586	1	0.934743	11489	40.0007	83.3035	47.7585	64.334	66.2035	55.0864
ENSMUSG00000091223	Gm8775	1077.83	1100.68	1054.99	1.04295	0.0606757	0.535882	1	0.934743	11490	1031.32	1061.74	1071.91	1025.9	1067.4	1208.72
ENSMUSG00000007122	Casq1	5.06833	5.99459	4.14208	1.35132	0.43437	0.535901	1	0.934743	11491	0	6.05843	6.36781	2.29764	5.09258	10.5935
ENSMUSG00000028807	Zbtb8a	212.596	221.727	203.464	1.08181	0.113451	0.535961	1	0.93477	11492	156.525	215.074	238.793	171.175	202.685	291.322
ENSMUSG00000001472	Tcf25	7721.58	7946.5	7496.66	1.05993	0.0839678	0.536103	1	0.934889	11494	7219.26	7530.63	7740.07	7698.26	7691.83	8449.41
ENSMUSG00000029650	Slc46a3	13.7772	12.7577	14.7967	0.824691	-0.278074	0.536116	1	0.934889	11495	6.95665	15.1461	22.2873	8.04176	12.2222	18.009
ENSMUSG00000059518	Znhit1	589.117	603.128	575.106	1.05028	0.0707728	0.536207	1	0.934972	11497	606.968	555.861	562.489	596.239	629.443	583.704
ENSMUSG00000005779	Psmb4	5792.1	5859.36	5724.84	1.02281	0.0325378	0.536344	1	0.935	11499	5534.01	5691.9	5948.59	5782.02	5967.48	5828.56
ENSMUSG00000107728	Gm38910	5.58913	5.01951	6.15876	0.78246	-0.353911	0.536379	1	0.935	11500	6.95665	3.02922	8.49041	3.44647	1.01852	10.5935
ENSMUSG00000030697	Ppp4c	3306.58	3264.34	3348.82	0.974208	-0.0376979	0.536443	1	0.935	11501	3320.06	3276.1	3450.29	3356.86	3473.14	2963.01
ENSMUSG00000086502	B130055M24Rik	184.896	192.113	177.678	1.07194	0.100225	0.536508	1	0.935	11501	154.785	178.724	199.525	203.342	182.314	190.684
ENSMUSG00000018697	Aatf	892.49	877.684	907.297	0.96545	-0.0507261	0.536587	1	0.935	11502	899.147	863.327	959.416	884.593	938.053	810.406
ENSMUSG00000031527	Eri1	1339.21	1294.66	1383.76	0.935949	-0.0954977	0.536592	1	0.935	11503	1389.59	1472.2	1289.48	1400.41	1336.29	1147.28
ENSMUSG00000002797	Ggct	87.7911	91.3086	84.2736	1.07592	0.105577	0.536614	1	0.935	11504	92.1756	65.1282	95.5171	89.6081	105.926	78.3922
ENSMUSG00000066892	Fbxl12	636.017	657.208	614.825	1.06902	0.0962937	0.536656	1	0.935	11505	551.314	707.322	585.838	576.709	534.721	860.195
ENSMUSG00000030402	Ppm1n	1.68857	2.16474	1.2124	1.56478	0.645958	0.536674	1	0.935	11506	0	1.51461	2.1226	2.29764	1.01852	3.17806
ENSMUSG00000038047	Haus6	905.774	892.565	918.983	0.973093	-0.0393499	0.536701	1	0.935	11507	949.583	925.426	881.941	987.987	897.312	792.397
ENSMUSG00000001062	Vps9d1	419.02	401.881	436.159	0.919895	-0.12046	0.536703	1	0.935	11508	413.921	418.032	476.524	418.171	387.036	400.436
ENSMUSG00000032633	Flcn	1216.53	1191.54	1241.52	0.960878	-0.0575754	0.536877	1	0.935025	11509	1300.89	1232.89	1190.78	1253.37	1289.44	1031.81
ENSMUSG00000034959	Rubcnl	25.0522	27.9132	22.1911	1.24024	0.310619	0.536996	1	0.935025	11510	15.6525	21.2045	29.7164	19.53	36.6666	27.5432
ENSMUSG00000018326	Ywhab	11116.4	11257.2	10975.5	1.02564	0.0365191	0.536997	1	0.935025	11511	10993.2	10809.8	11123.5	10887.4	11331	11553.3
ENSMUSG00000070319	Eif3g	3659.42	3622.21	3696.64	0.979517	-0.0298573	0.537018	1	0.935025	11512	3763.55	3539.64	3786.72	3701.51	3866.28	3298.83
ENSMUSG00000021670	Hmgcr	3748.79	3872.58	3625	1.06829	0.0953053	0.537067	1	0.935025	11513	3554.85	3682.01	3638.14	3382.13	3297.95	4937.65
ENSMUSG00000051457	Spn	14.6737	13.0453	16.3021	0.812186	-0.300118	0.537083	1	0.935025	11514	20.8699	12.1169	15.9195	9.19058	19.3518	10.5935
ENSMUSG00000029320	1700016H13Rik	1.62113	2.18095	1.0613	1.59692	0.675292	0.53711	1	0.935025	11515	0	0	3.1839	3.44647	2.03703	1.05935
ENSMUSG00000023944	Hsp90ab1	82032.3	80890.2	83174.3	0.972523	-0.0401952	0.537125	1	0.935025	11516	82631.1	82443.2	84448.8	86082.4	85709.1	70879.2
ENSMUSG00000082217	Gm1401	0.28986	0	0.579721	0.3915	-1.35291	0.537151	1	0.935025	11517	1.73916	0	0	0	0	0
ENSMUSG00000045928	4933440M02Rik	1.40729	1.04574	1.76883	0.528315	-0.920531	0.537179	1	0.935025	11518	0	0	5.3065	0	1.01852	2.11871
ENSMUSG00000116090	Rpl19-ps6	358.299	366.868	349.729	1.04614	0.0650819	0.537196	1	0.935025	11519	326.963	363.506	358.72	346.944	332.036	421.623
ENSMUSG00000005124	Ccn4	1818.88	1755.96	1881.8	0.932865	-0.10026	0.537311	1	0.935111	11521	1808.73	1869.03	1967.65	1720.94	1659.16	1887.77
ENSMUSG00000015092	Edf1	2261.67	2224.65	2298.68	0.967865	-0.0471217	0.537333	1	0.935111	11521	2410.48	2182.55	2303.02	2415.97	2261.1	1996.88
ENSMUSG00000032750	Gab3	17.5777	19.2057	15.9497	1.22718	0.295342	0.5374	1	0.93515	11523	17.3916	16.6607	13.7969	6.89293	29.5369	21.1871
ENSMUSG00000054611	Kdm2a	4375.81	4308.68	4442.94	0.969864	-0.0441455	0.537443	1	0.93515	11524	4367.04	4621.07	4340.72	4366.67	4179.99	4379.37
ENSMUSG00000082072	Gm15785	26.2516	28.1959	24.3074	1.14603	0.196649	0.537554	1	0.935268	11526	22.6091	22.7191	27.5938	24.1253	24.4444	36.018
ENSMUSG00000049299	Trappc1	1151.02	1181.29	1120.75	1.05489	0.0770895	0.537599	1	0.93527	11527	1198.28	1060.23	1103.75	1061.51	1207.96	1274.4
ENSMUSG00000032123	Dpagt1	1018.57	1037.99	999.149	1.03879	0.0549099	0.537712	1	0.935391	11530	1000.02	986.01	1011.42	982.243	1022.59	1109.14
ENSMUSG00000109916	Gm45551	1.04978	0.736059	1.36351	0.522052	-0.937734	0.537757	1	0.935392	11531	0	3.02922	1.0613	1.14882	0	1.05935
ENSMUSG00000080904	Gm11966	173.016	179.86	166.172	1.08155	0.113095	0.537814	1	0.935416	11532	180.873	139.344	178.299	160.835	171.111	207.633
ENSMUSG00000024027	Glp1r	382.763	326.903	438.624	0.745272	-0.424161	0.537972	1	0.935614	11535	457.4	418.032	440.44	462.975	509.258	8.47483
ENSMUSG00000015536	Mocs2	880.148	904.741	855.556	1.05556	0.0780068	0.538061	1	0.935654	11537	813.928	820.918	931.822	901.826	822.96	989.436
ENSMUSG00000038007	Acer2	179.016	172.104	185.927	0.918165	-0.123175	0.538119	1	0.935654	11538	123.481	224.162	210.138	196.449	212.87	106.995
ENSMUSG00000107756	Gm44164	7.96327	8.93882	6.98772	1.33878	0.420919	0.538126	1	0.935654	11538	12.1741	4.54383	4.2452	6.89293	5.09258	14.831
ENSMUSG00000089936	Gm16199	307.212	315.534	298.89	1.05068	0.071325	0.53817	1	0.935654	11539	306.093	260.513	330.065	319.373	341.203	286.026
ENSMUSG00000094271	Gm13290	21.6231	18.3797	24.8666	0.736495	-0.441253	0.538264	1	0.935654	11540	15.6525	30.2922	28.6551	13.7859	25.4629	15.8903
ENSMUSG00000051146	Camk2n2	59.3758	54.6066	64.145	0.861283	-0.215441	0.53827	1	0.935654	11541	80.0015	63.6136	48.8198	45.9529	72.3146	45.5522
ENSMUSG00000058070	Eml1	1708.5	1629.97	1787.04	0.911905	-0.133044	0.538332	1	0.935654	11542	1742.64	1756.95	1861.52	1990.91	1860.83	1038.17
ENSMUSG00000024511	Rab27b	211.141	201.563	220.72	0.913365	-0.130736	0.538343	1	0.935654	11543	203.482	255.969	202.708	243.55	213.888	147.25
ENSMUSG00000107733	Gm8774	16.0346	17.6546	14.4146	1.21712	0.283472	0.53844	1	0.935675	11544	8.69581	19.6899	14.8582	11.4882	22.4073	19.0684
ENSMUSG00000028048	Gba	1618.5	1658.57	1578.43	1.04998	0.0703595	0.538443	1	0.935675	11545	1438.29	1661.53	1635.46	1695.66	1816.01	1464.03
ENSMUSG00000090622	A930033H14Rik	38.5683	42.6046	34.5319	1.22367	0.291212	0.538714	1	0.936032	11551	31.3049	28.7776	43.5133	41.3576	36.6666	49.7896
ENSMUSG00000114756	Gm47273	4.30318	5.0221	3.58425	1.37196	0.456236	0.538775	1	0.936032	11552	3.47832	3.02922	4.2452	4.59529	3.05555	7.41548
ENSMUSG00000053460	Ggcx	1083.5	1112.35	1054.65	1.05533	0.0776976	0.538779	1	0.936032	11553	1080.02	1048.11	1035.83	963.862	1024.63	1348.56
ENSMUSG00000047714	Ppp1r2	2067.55	2033.83	2101.27	0.968527	-0.0461362	0.538841	1	0.936064	11554	2224.39	2009.89	2069.54	2168.98	2187.77	1744.76
ENSMUSG00000021929	Kpna3	2986.58	2950.94	3022.21	0.977739	-0.0324793	0.53898	1	0.936203	11556	3198.32	2912.59	2955.72	2953.62	3125.82	2773.39
ENSMUSG00000026601	Axdnd1	9.13925	7.85484	10.4237	0.763511	-0.38928	0.539009	1	0.936203	11557	8.69581	15.1461	7.42911	8.04176	9.16664	6.35612
ENSMUSG00000023000	Dhh	155.091	138.154	172.028	0.803042	-0.316453	0.539112	1	0.936285	11559	180.873	159.034	176.176	180.365	211.851	22.2464
ENSMUSG00000036339	Tmem260	781.998	756.772	807.224	0.938216	-0.0920074	0.539143	1	0.936285	11560	848.711	787.597	785.363	726.056	799.535	744.726
ENSMUSG00000060096	Amd-ps3	738.594	724.423	752.766	0.965345	-0.0508841	0.539401	1	0.936582	11565	822.624	711.866	723.807	755.925	767.961	649.384
ENSMUSG00000078143	Gm17344	10.5185	11.7742	9.26283	1.27759	0.353429	0.539457	1	0.936582	11566	8.69581	10.6023	8.49041	11.4882	13.2407	10.5935
ENSMUSG00000020878	Lrrc46	22.2765	24.5863	19.9668	1.23482	0.304302	0.539508	1	0.936582	11567	12.1741	31.8068	15.9195	19.53	21.3888	32.84
ENSMUSG00000097816	Gm26811	14.391	12.5046	16.2774	0.760211	-0.395529	0.539515	1	0.936582	11568	22.6091	6.05843	20.1647	21.8276	5.09258	10.5935
ENSMUSG00000039473	Ubn1	1682.02	1645.27	1718.77	0.957419	-0.0627776	0.539533	1	0.936582	11569	1702.64	1752.4	1701.27	1593.42	1714.16	1628.23
ENSMUSG00000073792	Alg6	174.134	179.145	169.123	1.06633	0.0926493	0.539587	1	0.9366	11570	168.699	184.782	153.889	151.645	180.277	205.515
ENSMUSG00000063652	Slc22a21	103.687	107.96	99.4141	1.08892	0.122897	0.539677	1	0.936668	11572	106.089	92.3911	99.7623	83.864	90.6479	149.369
ENSMUSG00000036561	Ppp6r2	864.947	835.187	894.708	0.933272	-0.0996311	0.539722	1	0.936668	11573	841.755	946.63	895.738	830.599	868.794	806.168
ENSMUSG00000033379	Atp6v0b	1523.48	1549.92	1497.03	1.03443	0.0488314	0.539776	1	0.936668	11573	1422.63	1553.99	1514.48	1588.82	1547.12	1513.82
ENSMUSG00000089687	Rab42	18.0614	20.2401	15.8827	1.22983	0.298458	0.539801	1	0.936668	11574	5.21749	21.2045	21.226	25.2741	14.2592	21.1871
ENSMUSG00000097167	Gm16740	41.5275	38.4568	44.5983	0.860954	-0.215992	0.539979	1	0.936902	11578	40.0007	54.5259	39.2681	50.5482	21.3888	43.4335
ENSMUSG00000002900	Lamb1	24759.7	23704.8	25814.6	0.918263	-0.123021	0.540052	1	0.93694	11580	25363.9	25913.4	26166.4	26890.5	26366.3	17857.5
ENSMUSG00000102145	Gm38056	15.6333	17.3581	13.9084	1.22704	0.295185	0.540094	1	0.93694	11581	12.1741	13.6315	15.9195	24.1253	16.2962	11.6529
ENSMUSG00000054934	Kcnmb4	58.9418	55.3888	62.4948	0.884359	-0.177297	0.540132	1	0.93694	11582	59.1315	63.6136	64.7394	55.1435	58.0554	52.9677
ENSMUSG00000057594	Arl16	482.434	492.255	472.613	1.04317	0.0609678	0.540281	1	0.937076	11584	504.357	442.266	471.218	473.315	469.536	533.914
ENSMUSG00000019738	Polr2i	459.319	451.413	467.224	0.960871	-0.0575847	0.5403	1	0.937076	11585	446.965	455.897	498.811	489.398	438.98	425.86
ENSMUSG00000024251	Thada	1084.22	1062.2	1106.24	0.959709	-0.0593309	0.540351	1	0.937076	11586	1120.02	1066.28	1132.41	1140.78	1157.03	888.798
ENSMUSG00000069237	Fam8a1	2439.96	2405.68	2474.24	0.971427	-0.0418226	0.540387	1	0.937076	11587	2490.48	2330.98	2601.25	2425.16	2446.47	2345.41
ENSMUSG00000050944	Efcab5	14.8137	13.151	16.4765	0.825873	-0.276008	0.540429	1	0.937076	11588	22.6091	15.1461	11.6743	13.7859	20.3703	5.29677
ENSMUSG00000028351	Brinp1	242.619	228.218	257.02	0.88559	-0.175289	0.540482	1	0.937092	11589	229.569	224.162	317.329	236.657	293.332	154.666
ENSMUSG00000042684	Npl	248.976	238.682	259.269	0.9161	-0.126423	0.540623	1	0.937261	11592	213.917	263.542	300.348	256.187	235.277	224.583
ENSMUSG00000021957	Tkt	7423.3	7259.29	7587.31	0.956685	-0.0638848	0.540688	1	0.937274	11593	7636.66	7282.24	7843.01	7853.35	8260.16	5664.36
ENSMUSG00000060675	Plaat3	68.2367	72.1427	64.3307	1.12686	0.172305	0.540718	1	0.937274	11594	71.3057	59.0697	62.6168	52.8458	68.2405	95.3418
ENSMUSG00000006301	Tmbim1	2995.01	2874.37	3115.64	0.922444	-0.116466	0.54109	1	0.937502	11598	2902.66	3251.86	3192.39	3281.04	3440.55	1901.54
ENSMUSG00000032263	Bckdhb	306.78	315.063	298.497	1.05822	0.0816402	0.541105	1	0.937502	11599	307.832	296.863	290.796	261.931	291.295	391.961
ENSMUSG00000107937	Gm44200	3.97095	4.63657	3.30533	1.43465	0.520701	0.541229	1	0.937502	11600	5.21749	1.51461	3.1839	2.29764	1.01852	10.5935
ENSMUSG00000046157	Tmem229b	160.489	152.04	168.938	0.898097	-0.155056	0.541234	1	0.937502	11601	151.307	177.209	178.299	158.537	160.925	136.657
ENSMUSG00000000579	Dynlt1c	6348.5	6449.01	6247.99	1.03206	0.0455252	0.541276	1	0.937502	11602	6170.55	6241.7	6331.72	6440.3	6510.35	6396.38
ENSMUSG00000033577	Myo6	519.974	498.301	541.647	0.921054	-0.118642	0.541282	1	0.937502	11603	587.837	536.171	500.934	510.077	511.295	473.531
ENSMUSG00000031107	Rbmx2	204.614	199.328	209.9	0.942651	-0.0852037	0.541295	1	0.937502	11603	208.699	183.268	237.731	193.002	177.222	227.761
ENSMUSG00000064347	mt-Ta	0.974231	0.736059	1.2124	0.536166	-0.899249	0.541316	1	0.937502	11604	0	1.51461	2.1226	1.14882	0	1.05935
ENSMUSG00000102220	Rpl23a-ps5	21.4709	23.1303	19.8115	1.17355	0.230876	0.5414	1	0.937502	11605	22.6091	16.6607	20.1647	18.3812	22.4073	28.6026
ENSMUSG00000041247	Lamp3	6.4265	5.76076	7.09225	0.786059	-0.347291	0.541418	1	0.937502	11606	8.69581	3.02922	9.55171	6.89293	5.09258	5.29677
ENSMUSG00000056679	Gpr173	306.561	294.693	318.428	0.927407	-0.108726	0.541434	1	0.937502	11607	332.18	330.185	292.919	304.438	312.684	266.957
ENSMUSG00000089764	Gm16580	4894.28	4781.51	5007.06	0.954843	-0.0666648	0.541451	1	0.937502	11608	4947.92	4948.23	5125.02	5137.53	5359.43	3847.57
ENSMUSG00000037940	Inpp4b	270.795	240.388	301.201	0.798078	-0.325397	0.541462	1	0.937502	11609	306.093	301.407	296.103	313.628	324.906	82.6296
ENSMUSG00000019923	Zwint	8163.19	8057.01	8269.37	0.974182	-0.0377368	0.541486	1	0.937502	11610	8160.15	8274.31	8373.66	8361.13	8531.09	7278.82
ENSMUSG00000112941	Gm48623	23.449	20.1941	26.7039	0.755262	-0.404951	0.541529	1	0.937502	11611	24.3483	30.2922	25.4712	22.9764	13.2407	24.3651
ENSMUSG00000000305	Cdh4	205.267	189.611	220.923	0.856735	-0.223078	0.541648	1	0.937502	11612	177.395	242.337	243.038	249.294	221.018	98.5199
ENSMUSG00000032470	Mras	1165.45	1244.62	1086.29	1.14604	0.196659	0.541677	1	0.937502	11613	1194.8	1063.26	1000.81	1075.3	987.96	1670.6
ENSMUSG00000075054	Yae1d1	514.423	501.914	526.931	0.956757	-0.0637752	0.541678	1	0.937502	11614	579.141	513.452	488.198	522.714	556.109	426.92
ENSMUSG00000020308	Tpgs1	889.039	869.021	909.057	0.956484	-0.0641872	0.541771	1	0.937502	11615	986.105	820.918	920.148	878.849	888.145	840.068
ENSMUSG00000023044	Csad	957.956	990.227	925.684	1.06859	0.0957056	0.541793	1	0.937502	11616	869.581	887.561	1019.91	912.165	999.164	1059.35
ENSMUSG00000063354	Slc39a4	6.98319	7.63463	6.33175	1.25499	0.327674	0.541813	1	0.937502	11617	12.1741	1.51461	5.3065	12.637	8.14812	2.11871
ENSMUSG00000105950	Gm43679	15.2447	14.0284	16.461	0.823702	-0.279805	0.54182	1	0.937502	11618	10.435	16.6607	22.2873	17.2323	14.2592	10.5935
ENSMUSG00000007815	Rhoa	13938.2	13798.5	14077.9	0.980145	-0.0289324	0.541855	1	0.937502	11618	14264.6	13754.2	14215.1	13922.6	14460.9	13012
ENSMUSG00000037492	Zmat4	10.2857	9.23749	11.3339	0.811079	-0.302086	0.541939	1	0.937571	11620	8.69581	13.6315	11.6743	6.89293	9.16664	11.6529
ENSMUSG00000054733	Msra	178.161	171.553	184.769	0.932802	-0.100357	0.541987	1	0.937578	11621	189.569	193.87	170.869	163.133	189.444	162.081
ENSMUSG00000069895	Atxn1l	2143.81	2069.34	2218.28	0.932786	-0.100382	0.542106	1	0.937708	11624	2093.95	2359.76	2201.14	2086.26	2065.55	2056.21
ENSMUSG00000007338	Mrpl49	902.561	889.714	915.408	0.971611	-0.0415489	0.542157	1	0.937722	11625	916.539	893.619	936.067	836.343	921.756	911.044
ENSMUSG00000039770	Ypel5	1577.79	1617.89	1537.69	1.0516	0.0725807	0.542364	1	0.937743	11626	1490.46	1532.78	1589.83	1707.15	1684.62	1461.91
ENSMUSG00000041132	N4bp2l1	40.6272	43.324	37.9304	1.1482	0.199371	0.542369	1	0.937743	11627	43.4791	36.3506	33.9616	52.8458	31.574	45.5522
ENSMUSG00000047187	Rab2a	5677.81	5735.88	5619.74	1.02014	0.0287686	0.5424	1	0.937743	11628	5676.63	5410.18	5772.42	5885.42	5551.93	5770.3
ENSMUSG00000031388	Naa10	452.011	441.882	462.14	0.956057	-0.0648308	0.54243	1	0.937743	11629	441.747	486.189	458.482	450.338	494.998	380.308
ENSMUSG00000020865	Abcc3	466.086	447.308	484.865	0.922001	-0.11716	0.542439	1	0.937743	11630	452.182	508.909	493.505	471.017	499.073	371.833
ENSMUSG00000030272	Camk1	1669.3	1574.4	1764.21	0.892336	-0.164341	0.542496	1	0.937743	11631	1725.25	1759.98	1807.4	1702.55	1601.11	1419.53
ENSMUSG00000049604	Hoxb13	11.9185	13.868	9.96896	1.3956	0.480889	0.542532	1	0.937743	11632	12.1741	6.05843	11.6743	6.89293	32.5925	2.11871
ENSMUSG00000059475	Zfp426	595.351	583.545	607.157	0.964411	-0.0522799	0.542579	1	0.937743	11633	631.316	614.931	575.225	566.369	557.128	627.137
ENSMUSG00000001021	S100a3	12.5344	13.7349	11.3339	1.18789	0.248397	0.542596	1	0.937743	11634	8.69581	13.6315	11.6743	19.53	14.2592	7.41548
ENSMUSG00000008429	Herpud2	1424.86	1409.67	1440.06	0.976798	-0.0338683	0.542627	1	0.937743	11635	1403.5	1419.19	1497.5	1394.67	1465.64	1368.69
ENSMUSG00000000787	Ddx3x	14400.6	14601.1	14200.1	1.02838	0.0403752	0.54265	1	0.937743	11636	14330.7	14573.6	13696.1	14031.7	13727.6	16043.9
ENSMUSG00000028370	Pappa	1566.75	1625.96	1507.55	1.07874	0.109342	0.542751	1	0.937841	11638	1504.38	1570.65	1447.61	1546.31	1481.94	1849.63
ENSMUSG00000029536	Gatc	211.733	206.01	217.456	0.950159	-0.0737585	0.542884	1	0.937896	11639	222.613	219.618	210.138	193.002	179.259	245.77
ENSMUSG00000115009	G930009F23Rik	1.35149	1.06195	1.64102	0.597243	-0.743609	0.542909	1	0.937896	11640	1.73916	0	3.1839	1.14882	2.03703	0
ENSMUSG00000045539	Sprr3	1.5845	2.10769	1.0613	1.58979	0.668835	0.542914	1	0.937896	11641	0	0	3.1839	1.14882	3.05555	2.11871
ENSMUSG00000036305	Rpl39-ps	1871.02	1907.9	1834.14	1.04089	0.0578148	0.543017	1	0.937903	11642	1831.34	1900.83	1770.25	1708.3	1838.42	2176.97
ENSMUSG00000037306	Man1c1	1992.66	1927.73	2057.59	0.936711	-0.0943243	0.543132	1	0.937903	11643	2031.34	2022	2119.42	1990.91	1907.68	1884.59
ENSMUSG00000114607	Gm8990	132.46	127.619	137.302	0.925499	-0.111696	0.543156	1	0.937903	11644	146.09	115.11	150.705	145.9	140.555	96.4012
ENSMUSG00000055917	Zfp277	433.94	443.83	424.05	1.04111	0.0581243	0.543175	1	0.937903	11645	386.094	428.634	457.421	405.534	447.128	478.828
ENSMUSG00000022193	Psmb5	2295.63	2331.57	2259.69	1.031	0.0440412	0.54318	1	0.937903	11646	2227.87	2196.18	2355.03	2301.09	2387.4	2306.21
ENSMUSG00000078653	Cntd1	7.27382	8.23778	6.30986	1.28811	0.365255	0.543192	1	0.937903	11647	6.95665	4.54383	7.42911	9.19058	9.16664	6.35612
ENSMUSG00000027962	Vcam1	7716.29	8377.02	7055.57	1.1873	0.247685	0.543258	1	0.937903	11648	7321.87	6865.72	6979.11	6918.21	6832.2	11380.6
ENSMUSG00000005034	Prkacb	3386.75	3448.81	3324.7	1.03776	0.0534731	0.543326	1	0.937903	11649	3492.24	3242.78	3239.09	3430.38	3446.66	3469.38
ENSMUSG00000083997	Gm12920	15.5991	17.0871	14.111	1.17868	0.237174	0.543382	1	0.937903	11650	12.1741	12.1169	18.0421	12.637	14.2592	24.3651
ENSMUSG00000042558	Adprhl2	1187.51	1166.43	1208.58	0.964969	-0.051445	0.543411	1	0.937903	11651	1147.85	1282.87	1195.02	1190.18	1275.18	1033.93
ENSMUSG00000111104	Gm8512	108.081	113.298	102.864	1.08956	0.12374	0.543452	1	0.937903	11652	85.219	104.508	118.866	113.733	119.166	106.995
ENSMUSG00000082467	Gm6743	13.3681	12.1733	14.5629	0.83073	-0.267548	0.543484	1	0.937903	11653	15.6525	12.1169	15.9195	13.7859	14.2592	8.47483
ENSMUSG00000083179	Gm12693	811.695	798.821	824.569	0.968154	-0.0466918	0.543487	1	0.937903	11653	831.32	799.713	842.673	797.283	830.09	769.091
ENSMUSG00000056851	Pcbp2	12562.8	12690.8	12434.8	1.02048	0.0292472	0.543749	1	0.93828	11659	12163.7	12590.9	12549.9	12365.9	12837.4	12869
ENSMUSG00000047033	Pcdhb15	13.2599	16.3532	10.1666	1.62756	0.702711	0.543835	1	0.938326	11661	15.6525	10.6023	4.2452	24.1253	12.2222	12.7122
ENSMUSG00000097318	1700007L15Rik	18.1369	19.6426	16.6312	1.16538	0.220805	0.543901	1	0.938326	11662	22.6091	6.05843	21.226	19.53	21.3888	18.009
ENSMUSG00000047643	Gm5454	542.715	499.905	585.526	0.853689	-0.228217	0.543907	1	0.938326	11662	575.663	608.873	572.041	676.656	635.554	187.506
ENSMUSG00000103355	Gm2147	69.7324	65.3974	74.0673	0.889238	-0.169359	0.543988	1	0.93839	11664	88.6973	66.6428	66.862	66.6317	71.2961	58.2645
ENSMUSG00000031303	Map3k15	32.7793	34.9427	30.6158	1.1296	0.175815	0.544132	1	0.938554	11667	33.0441	22.7191	36.0842	28.7206	30.5555	45.5522
ENSMUSG00000078713	Tomm5	926.597	908.899	944.295	0.962116	-0.0557173	0.544204	1	0.938554	11668	970.453	896.648	965.784	945.481	940.09	841.127
ENSMUSG00000031891	Hsd11b2	15.4119	12.9308	17.893	0.724988	-0.46397	0.544281	1	0.938554	11669	19.1308	19.6899	14.8582	18.3812	19.3518	1.05935
ENSMUSG00000022451	Twf1	4043.84	3984.46	4103.21	0.97092	-0.0425757	0.544291	1	0.938554	11670	4107.9	4042.49	4159.24	4043.85	4085.27	3824.27
ENSMUSG00000118428	Gm5038	3.74483	3.27272	4.21693	0.720341	-0.473247	0.544302	1	0.938554	11671	1.73916	4.54383	6.36781	5.74411	4.07406	0
ENSMUSG00000054083	Capn12	7.27138	6.51563	8.02713	0.787783	-0.344129	0.544399	1	0.93857	11672	6.95665	7.57304	9.55171	10.3394	8.14812	1.05935
ENSMUSG00000024304	Cdh2	4818.21	4622.91	5013.52	0.922081	-0.117035	0.544428	1	0.93857	11673	5047.05	4951.26	5042.24	4942.23	5010.08	3916.43
ENSMUSG00000087659	Gm12606	8.47076	7.02412	9.9174	0.719344	-0.475245	0.544442	1	0.93857	11674	12.1741	9.08765	8.49041	1.14882	5.09258	14.831
ENSMUSG00000114279	H2bc14	19.053	17.4889	20.6172	0.862466	-0.21346	0.544578	1	0.938658	11676	26.0874	16.6607	19.1034	16.0835	17.3148	19.0684
ENSMUSG00000036931	Nfkbid	9.50324	8.53125	10.4752	0.81272	-0.299169	0.544655	1	0.938658	11677	8.69581	12.1169	10.613	6.89293	9.16664	9.53418
ENSMUSG00000001313	Rnd2	266.442	275.849	257.034	1.06496	0.0907997	0.544659	1	0.938658	11678	245.222	218.104	307.777	278.015	297.407	252.126
ENSMUSG00000030145	Zfp248	399.779	412.132	387.426	1.0625	0.0874576	0.544788	1	0.938658	11679	389.572	372.594	400.11	452.636	426.758	357.002
ENSMUSG00000025993	Slc40a1	431.878	465.839	397.917	1.17035	0.226935	0.544801	1	0.938658	11680	366.963	415.003	411.785	454.934	402.314	540.27
ENSMUSG00000019790	Stxbp5	584.719	572.561	596.876	0.962064	-0.0557953	0.544801	1	0.938658	11681	643.49	574.037	573.103	561.774	524.535	631.375
ENSMUSG00000098985	Gm27219	131.117	127.288	134.947	0.942226	-0.0858547	0.544899	1	0.938658	11682	151.307	116.625	136.908	149.347	119.166	113.351
ENSMUSG00000037455	Slc18b1	294.604	279.94	309.268	0.904006	-0.145596	0.544924	1	0.938658	11683	307.832	277.173	342.8	279.164	284.166	276.491
ENSMUSG00000111394	Gm49759	343.408	361.21	325.606	1.10974	0.150225	0.544941	1	0.938658	11683	264.353	419.547	292.919	272.271	266.851	544.508
ENSMUSG00000098561	Gtpbp4-ps5	5.58068	6.04062	5.12075	1.30119	0.379828	0.544972	1	0.938658	11684	8.69581	4.54383	2.1226	4.59529	6.11109	7.41548
ENSMUSG00000037075	Rnf139	997.857	1017.33	978.388	1.03884	0.0549801	0.544997	1	0.938658	11685	956.539	990.554	988.071	1120.1	1066.39	865.492
ENSMUSG00000014355	Anapc1	7408.45	7290.04	7526.87	0.968616	-0.0460034	0.545033	1	0.938658	11686	7553.18	7629.08	7398.33	7419.09	7441.27	7009.74
ENSMUSG00000097333	Zfp87	367.901	379.868	355.934	1.07051	0.0983021	0.545134	1	0.938658	11687	363.485	381.681	322.635	313.628	377.869	448.107
ENSMUSG00000015189	Casd1	973.518	950.786	996.25	0.952952	-0.0695246	0.545156	1	0.938658	11688	986.105	925.426	1077.22	1017.86	1037.87	796.634
ENSMUSG00000118282	Gm4840	21.5157	20.058	22.9735	0.847486	-0.238739	0.545183	1	0.938658	11689	17.3916	19.6899	31.839	22.9764	23.4259	13.7716
ENSMUSG00000050150	Slc9b1	4.65321	5.29355	4.01287	1.29866	0.377022	0.545224	1	0.938658	11690	5.21749	1.51461	5.3065	4.59529	9.16664	2.11871
ENSMUSG00000002413	Braf	1211.95	1243.73	1180.18	1.05466	0.0767847	0.545246	1	0.938658	11691	1147.85	1288.93	1103.75	1067.26	1118.33	1545.6
ENSMUSG00000031487	Brf2	386.356	373.481	399.23	0.935253	-0.0965714	0.545385	1	0.938658	11692	413.921	374.108	409.662	388.302	393.147	338.993
ENSMUSG00000026520	Pycr2	1494.1	1456.93	1531.28	0.951352	-0.0719488	0.545419	1	0.938658	11693	1577.42	1440.39	1576.03	1464.75	1553.24	1352.79
ENSMUSG00000021884	Hacl1	30.1083	32.7289	27.4877	1.18667	0.24692	0.545448	1	0.938658	11694	22.6091	33.3214	26.5325	34.4647	22.4073	41.3148
ENSMUSG00000045699	Gm21411	13.1277	11.4729	14.7825	0.838945	-0.253351	0.545559	1	0.938658	11695	24.3483	13.6315	6.36781	10.3394	7.12961	16.9497
ENSMUSG00000092247	Gm20426	54.7569	56.9208	52.5929	1.09427	0.129974	0.545586	1	0.938658	11696	59.1315	53.0113	45.6359	65.4829	42.7776	62.5019
ENSMUSG00000051592	Ccnb3	22.6166	20.3164	24.9167	0.805145	-0.312679	0.545591	1	0.938658	11697	19.1308	22.7191	32.9003	17.2323	19.3518	24.3651
ENSMUSG00000028631	Kcnq4	24.5214	26.6039	22.439	1.1766	0.234619	0.545667	1	0.938658	11698	22.6091	18.1753	26.5325	22.9764	35.648	21.1871
ENSMUSG00000082876	Gm11889	239.401	229.688	249.113	0.922297	-0.116696	0.545709	1	0.938658	11698	236.526	274.144	236.67	230.913	198.611	259.542
ENSMUSG00000027965	Olfm3	4.09844	4.98968	3.20719	1.42933	0.515337	0.545769	1	0.938658	11699	1.73916	1.51461	6.36781	2.29764	1.01852	11.6529
ENSMUSG00000009248	Ascl2	45.3978	48.9673	41.8283	1.15368	0.206246	0.545855	1	0.938658	11700	36.5224	34.836	54.1263	56.2923	65.185	25.4245
ENSMUSG00000085786	Gm15987	9.54256	11.3588	7.72633	1.44221	0.52828	0.545856	1	0.938658	11701	3.47832	9.08765	10.613	8.04176	11.2037	14.831
ENSMUSG00000036061	Smug1	639.456	653.435	625.477	1.03968	0.0561351	0.545906	1	0.938658	11702	566.967	627.048	682.417	620.364	637.591	702.352
ENSMUSG00000054414	Slc30a7	3335.17	3285.55	3384.8	0.971595	-0.0415737	0.545968	1	0.938658	11703	3450.5	3477.54	3226.35	3079.99	3382.49	3394.17
ENSMUSG00000025243	Slc6a20b	7.916	9.01727	6.81473	1.31011	0.38969	0.54599	1	0.938658	11704	6.95665	6.05843	7.42911	11.4882	8.14812	7.41548
ENSMUSG00000103280	Gm37277	1.75732	2.15113	1.36351	1.55725	0.639	0.546015	1	0.938658	11705	0	3.02922	1.0613	2.29764	2.03703	2.11871
ENSMUSG00000042622	Maff	452.209	439.234	465.184	0.941921	-0.0863225	0.546063	1	0.938658	11706	448.704	433.178	513.67	414.725	438.98	463.997
ENSMUSG00000030282	Cmas	1554.17	1529.96	1578.38	0.967261	-0.0480233	0.546075	1	0.938658	11707	1553.07	1500.98	1681.1	1734.72	1527.77	1327.37
ENSMUSG00000034880	Mrpl34	600.723	582.613	618.832	0.943037	-0.0846135	0.546155	1	0.938658	11708	671.317	587.668	597.512	582.453	710.924	454.463
ENSMUSG00000051379	Flrt3	882.04	842.68	921.399	0.915032	-0.128106	0.546197	1	0.938658	11709	935.669	989.04	839.489	889.188	976.756	662.096
ENSMUSG00000081355	Gm15264	8.46954	7.9255	9.01358	0.822372	-0.282138	0.546215	1	0.938658	11710	5.21749	9.08765	12.7356	9.19058	6.11109	8.47483
ENSMUSG00000002997	Prkar2b	1633.83	1557.35	1710.3	0.910654	-0.135026	0.546298	1	0.938658	11711	1808.73	1635.78	1686.41	1684.17	1784.44	1203.43
ENSMUSG00000045165	AI467606	60.8071	57.2679	64.3462	0.907749	-0.139635	0.546304	1	0.938658	11712	83.4798	57.5551	52.0037	63.1852	65.185	43.4335
ENSMUSG00000035776	Cd99l2	1850.42	1903.8	1797.04	1.05903	0.0827375	0.546308	1	0.938658	11713	1796.55	1716.05	1878.5	1942.66	1701.94	2066.8
ENSMUSG00000099465	Gm3830	9.32955	11.3614	7.29771	1.53196	0.615381	0.546406	1	0.938658	11714	1.73916	10.6023	9.55171	9.19058	13.2407	11.6529
ENSMUSG00000021013	Ttc8	499.074	516.767	481.38	1.07403	0.103038	0.546415	1	0.938658	11714	492.183	478.616	473.34	496.291	503.147	550.864
ENSMUSG00000099338	2810030D12Rik	1.47047	1.14882	1.79212	0.595505	-0.747814	0.546444	1	0.938658	11715	1.73916	1.51461	2.1226	3.44647	0	0
ENSMUSG00000091803	Cox16	27.3829	25.0639	29.702	0.860089	-0.217443	0.546502	1	0.938658	11716	33.0441	34.836	21.226	26.4229	25.4629	23.3058
ENSMUSG00000105837	Gm35986	1.82327	2.20818	1.43836	1.55819	0.639874	0.546502	1	0.938658	11717	1.73916	1.51461	1.0613	3.44647	0	3.17806
ENSMUSG00000037280	Galnt6	19.7291	21.6118	17.8464	1.18794	0.248463	0.546507	1	0.938658	11718	15.6525	16.6607	21.226	25.2741	17.3148	22.2464
ENSMUSG00000027222	Pex16	266.835	259.966	273.703	0.948794	-0.0758334	0.546742	1	0.938987	11723	257.396	287.776	275.938	257.336	283.147	239.414
ENSMUSG00000029377	Ereg	1052.9	974.534	1131.27	0.861348	-0.215332	0.546839	1	0.939077	11725	1092.19	1087.49	1214.13	1107.46	1337.31	478.828
ENSMUSG00000117942	Maskbp3	4.69978	4.27243	5.12713	0.749745	-0.415527	0.546977	1	0.93919	11728	1.73916	3.02922	10.613	3.44647	4.07406	5.29677
ENSMUSG00000063235	Ptpmt1	588.002	575.241	600.762	0.959881	-0.0590718	0.546992	1	0.93919	11729	657.403	555.861	589.022	582.453	628.424	514.846
ENSMUSG00000020432	Tcn2	3072.26	2978.86	3165.65	0.940888	-0.0879048	0.54711	1	0.939317	11731	3113.1	3156.44	3227.42	3299.42	3426.29	2210.87
ENSMUSG00000039294	Cybc1	944.103	965.215	922.991	1.04413	0.0623013	0.547163	1	0.939333	11732	808.711	1007.21	953.048	884.593	967.59	1043.46
ENSMUSG00000015217	Hmgb3	622.671	601.431	643.912	0.933663	-0.0990268	0.547285	1	0.939467	11735	629.577	655.826	646.332	654.829	606.017	543.449
ENSMUSG00000005103	Wdr1	11328.4	11549	11107.8	1.03966	0.056115	0.547353	1	0.939509	11736	11235	10579.5	11508.7	11390.6	11560.2	11696.3
ENSMUSG00000038242	Aox4	3.08237	2.50425	3.6605	0.680826	-0.554643	0.547502	1	0.939689	11740	1.73916	6.05843	3.1839	2.29764	2.03703	3.17806
ENSMUSG00000039005	Tlr4	282.798	266.195	299.402	0.890457	-0.167382	0.547548	1	0.939694	11741	354.789	269.6	273.816	290.652	304.536	203.396
ENSMUSG00000058400	Qrfpr	12.7305	11.0245	14.4365	0.768125	-0.380587	0.547791	1	0.93998	11745	13.9133	16.6607	12.7356	10.3394	14.2592	8.47483
ENSMUSG00000083033	Gm9083	1740.3	1783.2	1697.4	1.04984	0.0701655	0.547803	1	0.93998	11746	1648.73	1629.72	1813.76	1716.34	1804.81	1828.44
ENSMUSG00000022757	Tfg	2427.66	2460.22	2395.1	1.02735	0.0389285	0.547945	1	0.94014	11749	2410.48	2379.45	2395.36	2313.73	2271.29	2795.63
ENSMUSG00000062510	Nsl1	183.323	189.323	177.323	1.0577	0.0809323	0.547984	1	0.94014	11750	158.264	174.18	199.525	159.686	174.166	234.117
ENSMUSG00000021986	Amer2	89.2619	82.7257	95.798	0.867006	-0.205886	0.548075	1	0.940169	11751	104.35	104.508	78.5363	89.6081	87.5923	70.9767
ENSMUSG00000046959	Slc26a1	11.0823	9.16639	12.9982	0.702361	-0.509715	0.548088	1	0.940169	11752	12.1741	15.1461	11.6743	17.2323	8.14812	2.11871
ENSMUSG00000103376	Gm37179	3.00081	2.41737	3.58425	0.680312	-0.555732	0.548165	1	0.940214	11754	3.47832	3.02922	4.2452	0	4.07406	3.17806
ENSMUSG00000083325	Gm14121	780.251	796.283	764.219	1.04317	0.0609716	0.548203	1	0.940214	11755	800.015	749.731	742.911	832.896	824.997	730.954
ENSMUSG00000062397	Zfp706	3148.7	3099.68	3197.72	0.969183	-0.0451595	0.548276	1	0.940258	11756	3306.15	2974.69	3312.32	3111.01	3320.36	2867.67
ENSMUSG00000029428	Stx2	1291.81	1262.54	1321.08	0.954644	-0.0669654	0.548316	1	0.940258	11757	1248.72	1325.28	1389.24	1310.81	1267.03	1209.78
ENSMUSG00000038151	Prdm1	41.9537	44.5463	39.361	1.15706	0.210464	0.548477	1	0.940282	11758	55.6532	34.836	27.5938	41.3576	49.9073	42.3742
ENSMUSG00000014846	Tppp3	100.962	96.7005	105.223	0.921345	-0.118186	0.548624	1	0.940282	11759	102.611	109.052	104.007	83.864	114.074	92.1638
ENSMUSG00000041079	Rwdd2b	252.905	258.97	246.839	1.04735	0.0667458	0.548633	1	0.940282	11760	246.961	248.396	245.161	278.015	212.87	286.026
ENSMUSG00000113949	Scamp4	4.86243	3.87328	5.85157	0.738893	-0.436562	0.548636	1	0.940282	11761	10.435	6.05843	1.0613	1.14882	3.05555	7.41548
ENSMUSG00000086804	Gm43154	64.3409	55.61	73.0718	0.760111	-0.395718	0.548696	1	0.940282	11762	71.3057	65.1282	82.7815	74.6735	79.4442	12.7122
ENSMUSG00000006476	Nsmf	607.33	583.519	631.141	0.924311	-0.11355	0.548736	1	0.940282	11763	615.664	645.223	632.535	626.108	595.832	528.618
ENSMUSG00000032507	Fbxl2	84.5847	81.5164	87.653	0.927889	-0.107976	0.548741	1	0.940282	11764	92.1756	84.8181	85.9654	106.84	79.4442	58.2645
ENSMUSG00000021982	Cdadc1	369.793	379.25	360.335	1.04912	0.0691788	0.548766	1	0.940282	11765	326.963	384.711	369.333	374.516	331.018	432.216
ENSMUSG00000028034	Fubp1	2948.98	2899.01	2998.96	0.966539	-0.0491006	0.548788	1	0.940282	11766	2979.19	3032.25	2985.44	3077.69	2840.64	2778.69
ENSMUSG00000027884	Clcc1	561.887	551.196	572.578	0.962498	-0.0551438	0.548801	1	0.940282	11767	573.924	566.464	577.348	537.649	543.887	572.051
ENSMUSG00000067879	Vxn	81.5499	74.5147	88.5851	0.841107	-0.249638	0.548812	1	0.940282	11768	97.3931	80.2743	88.088	91.9058	72.3146	59.3238
ENSMUSG00000044795	Cyb5d1	877.698	861.657	893.739	0.962076	-0.0557771	0.548969	1	0.940396	11770	826.102	936.028	919.087	936.29	890.182	758.497
ENSMUSG00000035376	Hacd2	785.494	806.235	764.753	1.05488	0.0770774	0.548983	1	0.940396	11771	737.405	822.433	734.42	695.037	684.442	1039.23
ENSMUSG00000114805	Gm9626	29.2228	26.4275	32.0181	0.847221	-0.239191	0.54901	1	0.940396	11772	46.9574	25.7483	23.3486	17.2323	37.6851	24.3651
ENSMUSG00000040046	Tph1	53.0578	57.1287	48.9868	1.16947	0.225851	0.549255	1	0.940736	11777	50.4357	53.0113	43.5133	73.5246	69.259	28.6026
ENSMUSG00000030516	Tjp1	4272.6	4190.47	4354.73	0.962346	-0.0553731	0.549297	1	0.940736	11778	4410.52	4346.93	4306.76	4402.29	4427.49	3741.64
ENSMUSG00000084911	Gm16185	1.44065	1.08918	1.79212	0.590366	-0.76032	0.549398	1	0.940763	11779	1.73916	1.51461	2.1226	1.14882	0	2.11871
ENSMUSG00000102526	Gm37785	2.87213	2.46081	3.28344	0.697558	-0.519615	0.5494	1	0.940763	11780	0	4.54383	5.3065	1.14882	3.05555	3.17806
ENSMUSG00000045009	Prrt3	1.72814	1.38525	2.07104	0.633334	-0.658962	0.549482	1	0.940763	11781	0	3.02922	3.1839	0	2.03703	2.11871
ENSMUSG00000083820	Ndufs6b	25.7051	24.2247	27.1855	0.884306	-0.177383	0.549496	1	0.940763	11782	22.6091	30.2922	28.6551	21.8276	26.4814	24.3651
ENSMUSG00000091572	Vmn2r3	1.35019	1.05935	1.64102	0.598596	-0.740345	0.549532	1	0.940763	11783	1.73916	0	3.1839	0	0	3.17806
ENSMUSG00000040263	Klhdc4	526.425	541.857	510.993	1.06052	0.0847683	0.549651	1	0.940892	11786	507.835	521.025	504.118	551.435	529.628	544.508
ENSMUSG00000067356	B430203G13Rik	7.41716	8.59932	6.23501	1.35789	0.441366	0.549878	1	0.940985	11788	5.21749	6.05843	7.42911	6.89293	4.07406	14.831
ENSMUSG00000020376	Rnf130	846.741	813.384	880.098	0.92489	-0.112646	0.549959	1	0.940985	11789	921.756	908.765	809.773	811.069	876.942	752.141
ENSMUSG00000086174	Gm6425	242.817	235.091	250.544	0.937406	-0.0932534	0.54999	1	0.940985	11790	266.092	228.706	256.835	271.122	242.407	191.743
ENSMUSG00000027652	Ralgapb	2422.8	2365.52	2480.08	0.953567	-0.0685932	0.549994	1	0.940985	11791	2391.35	2550.6	2498.3	2551.53	2421.01	2124
ENSMUSG00000020255	D10Wsu102e	1392.97	1363.89	1422.05	0.95851	-0.0611339	0.550036	1	0.940985	11791	1368.72	1432.82	1464.6	1387.78	1468.7	1235.21
ENSMUSG00000099377	Gm6159	472.468	484.867	460.069	1.05294	0.0744176	0.550052	1	0.940985	11792	448.704	463.47	468.034	449.19	394.165	611.247
ENSMUSG00000010067	Rassf1	2015.27	1971.49	2059.06	0.956518	-0.0641367	0.550057	1	0.940985	11793	1939.17	2022	2216	2039.16	1950.46	1924.85
ENSMUSG00000053706	B430305J03Rik	48.6516	43.9322	53.3711	0.826426	-0.275042	0.550308	1	0.940985	11794	71.3057	37.8652	50.9424	45.9529	51.9443	33.8993
ENSMUSG00000081126	Gm15784	472.851	455.384	490.317	0.927794	-0.108123	0.550326	1	0.940985	11795	476.531	468.014	526.405	475.612	537.776	352.765
ENSMUSG00000060166	Zdhhc8	2141.13	2059.61	2222.64	0.926447	-0.11022	0.550363	1	0.940985	11796	2170.47	2126.51	2370.95	2206.89	2367.03	1604.92
ENSMUSG00000044258	Ctla2a	211.09	201.234	220.946	0.91012	-0.135871	0.550516	1	0.940985	11797	222.613	212.045	228.18	206.788	193.518	203.396
ENSMUSG00000025185	Loxl4	1242.73	1192.72	1292.74	0.922746	-0.115994	0.550587	1	0.940985	11798	1361.76	1245.01	1271.44	1317.7	1299.63	960.834
ENSMUSG00000039990	Edrf1	775.923	786.662	765.184	1.0295	0.0419435	0.550597	1	0.940985	11799	800.015	734.585	760.953	783.497	788.331	788.159
ENSMUSG00000030245	Golt1b	2819.07	2788.96	2849.17	0.978712	-0.0310443	0.550688	1	0.940985	11800	2848.75	2803.54	2895.23	2728.45	2972.03	2666.39
ENSMUSG00000032035	Ets1	2005.54	1895.88	2115.19	0.896314	-0.157924	0.550813	1	0.940985	11801	2114.82	2132.57	2098.19	2142.55	2286.57	1258.51
ENSMUSG00000041801	Phlda3	9253.9	8915.12	9592.68	0.929361	-0.10569	0.550852	1	0.940985	11802	9798.44	9210.34	9769.28	9359.46	9754.32	7631.58
ENSMUSG00000097174	Gm4890	16.819	15.0877	18.5503	0.823195	-0.280694	0.550866	1	0.940985	11803	15.6525	27.263	12.7356	17.2323	14.2592	13.7716
ENSMUSG00000036192	Rorb	24.7071	21.9591	27.4552	0.804665	-0.31354	0.550932	1	0.940985	11804	34.7832	24.2337	23.3486	28.7206	24.4444	12.7122
ENSMUSG00000025733	Rhot2	403.085	395.749	410.421	0.960702	-0.0578389	0.551062	1	0.940985	11805	351.311	464.985	414.969	410.13	433.888	343.231
ENSMUSG00000107191	Gm43579	14.6505	13.0287	16.2724	0.828661	-0.271146	0.551063	1	0.940985	11806	26.0874	12.1169	10.613	19.53	14.2592	5.29677
ENSMUSG00000063146	Clip2	4791.06	4563.54	5018.58	0.909313	-0.137151	0.551081	1	0.940985	11807	5036.61	5083.03	4936.11	5885.42	5630.35	2174.85
ENSMUSG00000022748	Cmss1	184.682	179.868	189.497	0.945729	-0.0805019	0.551092	1	0.940985	11807	194.786	174.18	199.525	199.895	193.518	146.191
ENSMUSG00000004267	Eno2	446.812	462.905	430.719	1.07432	0.10342	0.551094	1	0.940985	11808	412.181	443.78	436.195	431.957	445.091	511.668
ENSMUSG00000112852	Gm47767	9.68412	8.06404	11.3042	0.731802	-0.450475	0.551151	1	0.940985	11809	13.9133	13.6315	6.36781	4.59529	13.2407	6.35612
ENSMUSG00000082121	Gm8199	840.672	856.892	824.452	1.03872	0.054805	0.551155	1	0.940985	11810	883.495	716.41	873.451	837.491	896.294	836.89
ENSMUSG00000030350	Prmt8	1.44876	1.10539	1.79212	0.592073	-0.756154	0.551169	1	0.940985	11811	1.73916	1.51461	2.1226	2.29764	1.01852	0
ENSMUSG00000039304	Tnfsf10	16.2395	11.7093	20.7697	0.564775	-0.824252	0.551187	1	0.940985	11812	22.6091	22.7191	16.9808	6.89293	9.16664	19.0684
ENSMUSG00000079465	Col4a3	5.05353	4.37551	5.73154	0.73473	-0.444713	0.551203	1	0.940985	11813	1.73916	9.08765	6.36781	6.89293	3.05555	3.17806
ENSMUSG00000097414	B130046B21Rik	14.4836	13.3169	15.6503	0.847269	-0.239108	0.551289	1	0.940985	11814	10.435	22.7191	13.7969	14.9347	10.1852	14.831
ENSMUSG00000029307	Dmp1	66.9477	53.9637	79.9317	0.67492	-0.567212	0.551327	1	0.940985	11815	85.219	69.672	84.9041	79.2687	79.4442	3.17806
ENSMUSG00000000295	Hddc2	299.147	291.207	307.087	0.955299	-0.0659758	0.551407	1	0.940985	11816	340.876	293.834	286.551	276.866	308.61	288.144
ENSMUSG00000031360	Ctps2	1786.23	1823.5	1748.97	1.04297	0.060692	0.551417	1	0.940985	11817	1820.9	1681.22	1744.78	1773.78	1859.81	1836.92
ENSMUSG00000010025	Aldh3a2	1246.67	1284.47	1208.87	1.0623	0.0871937	0.551432	1	0.940985	11818	1217.41	1163.22	1245.97	1326.89	1375	1151.52
ENSMUSG00000050799	H2bc1	52.0838	54.6258	49.5418	1.10538	0.144544	0.551492	1	0.940985	11819	53.914	46.9529	47.7585	59.7388	44.8147	59.3238
ENSMUSG00000058704	Memo1	1747.5	1770.87	1724.14	1.0286	0.0406847	0.551524	1	0.940985	11820	1859.16	1634.26	1678.98	1845.01	1814.99	1652.59
ENSMUSG00000032898	Fbxo21	1922.7	1961.86	1883.54	1.04172	0.0589728	0.551566	1	0.940985	11821	1926.99	1828.13	1895.48	1858.79	1897.49	2129.3
ENSMUSG00000089675	Ugt1a8	71.5822	60.4097	82.7546	0.730442	-0.453159	0.551575	1	0.940985	11822	85.219	90.8765	72.1685	71.227	83.5183	26.4838
ENSMUSG00000083900	Gm13294	35.5487	33.1605	37.9368	0.865948	-0.207647	0.551593	1	0.940985	11823	36.5224	34.836	42.452	39.06	25.4629	34.9587
ENSMUSG00000051228	Nyx	4.80745	5.60063	4.01427	1.38203	0.466793	0.551643	1	0.940985	11823	1.73916	6.05843	4.2452	2.29764	8.14812	6.35612
ENSMUSG00000001211	Agpat3	2021.51	1965.21	2077.8	0.945798	-0.0803964	0.551647	1	0.940985	11824	2147.87	1973.54	2111.99	2017.33	2007.49	1870.82
ENSMUSG00000036613	Eipr1	533.316	543.926	522.705	1.03447	0.0488976	0.551682	1	0.940985	11825	499.14	504.365	564.612	547.988	553.054	530.736
ENSMUSG00000109903	Gm28710	1.47047	1.14882	1.79212	0.596401	-0.745646	0.551731	1	0.940985	11826	1.73916	1.51461	2.1226	3.44647	0	0
ENSMUSG00000079941	Cox5b-ps	727.777	739.366	716.187	1.03348	0.0475112	0.551735	1	0.940985	11827	766.971	669.457	712.133	750.181	669.165	798.753
ENSMUSG00000014547	Wdfy2	1811.51	1839.84	1783.18	1.03211	0.045599	0.551742	1	0.940985	11828	1812.21	1766.03	1771.31	1787.57	1774.25	1957.69
ENSMUSG00000048644	Ctxn1	1260.66	1212.88	1308.43	0.926959	-0.109422	0.551752	1	0.940985	11829	1320.02	1282.87	1322.38	1282.09	1386.2	970.368
ENSMUSG00000043639	Rbm20	31.6269	29.8333	33.4205	0.881273	-0.182339	0.551756	1	0.940985	11830	27.8266	36.3506	36.0842	33.3158	25.4629	30.7213
ENSMUSG00000057497	Fam136a	936.693	915.518	957.868	0.957007	-0.0633989	0.551768	1	0.940985	11831	1003.5	954.204	915.903	942.034	966.571	837.949
ENSMUSG00000068120	Gm10231	2675.72	2717.73	2633.72	1.03113	0.044228	0.551827	1	0.94101	11832	2507.87	2644.51	2748.77	2538.9	2781.57	2832.71
ENSMUSG00000067370	B3galt4	161.586	155.004	168.167	0.921632	-0.117737	0.551907	1	0.941071	11834	172.177	163.578	168.747	178.067	188.425	98.5199
ENSMUSG00000025105	Bnc1	1005.26	941.873	1068.65	0.881254	-0.18237	0.55195	1	0.941071	11835	1046.98	1075.37	1083.59	1151.12	1038.89	635.612
ENSMUSG00000022515	Anks3	622.128	639.212	605.044	1.054	0.0758749	0.552045	1	0.941158	11837	579.141	569.493	666.497	565.221	564.258	788.159
ENSMUSG00000057469	E2f6	1341.59	1307.56	1375.63	0.951072	-0.0723739	0.552326	1	0.941562	11843	1396.55	1420.7	1309.65	1315.4	1342.4	1264.87
ENSMUSG00000024679	Ms4a6d	8.74682	6.97183	10.5218	0.668667	-0.58064	0.552482	1	0.9417	11846	12.1741	15.1461	4.2452	13.7859	7.12961	0
ENSMUSG00000044697	Gm5479	13.1647	14.4143	11.915	1.21676	0.283042	0.552494	1	0.9417	11847	6.95665	18.1753	10.613	8.04176	20.3703	14.831
ENSMUSG00000054091	1810037I17Rik	993.315	1016.07	970.561	1.04764	0.0671418	0.552605	1	0.941814	11849	979.148	989.04	943.497	945.481	979.812	1122.92
ENSMUSG00000108456	4732496C06Rik	7.66658	6.37753	8.95564	0.771419	-0.374414	0.552767	1	0.941884	11851	12.1741	13.6315	1.0613	3.44647	5.09258	10.5935
ENSMUSG00000030772	Dkk3	5305.76	5072.89	5538.64	0.915875	-0.126778	0.552771	1	0.941884	11852	5466.19	5534.38	5615.34	5842.91	5483.69	3892.07
ENSMUSG00000074968	Ano3	2638.78	2499.42	2778.14	0.899698	-0.152487	0.552838	1	0.941884	11853	2853.97	2786.88	2693.58	2876.65	2809.07	1812.55
ENSMUSG00000114887	Gm48894	4.97677	5.71473	4.23882	1.37469	0.459107	0.552876	1	0.941884	11854	6.95665	1.51461	4.2452	4.59529	4.07406	8.47483
ENSMUSG00000030532	Hddc3	417.3	429.463	405.138	1.06074	0.0850691	0.552894	1	0.941884	11855	396.529	434.693	384.191	452.636	398.24	437.513
ENSMUSG00000109378	Gm49396	4.79395	5.64989	3.93802	1.40368	0.489213	0.55291	1	0.941884	11855	3.47832	3.02922	5.3065	0	0	16.9497
ENSMUSG00000105504	Gbp5	3.27773	3.82985	2.72561	1.42063	0.506535	0.553053	1	0.942053	11859	3.47832	1.51461	3.1839	0	4.07406	7.41548
ENSMUSG00000028234	Rps20	17137.9	17353.6	16922.1	1.02559	0.0364522	0.553132	1	0.942113	11860	17250.8	16786.4	16729.3	16661.4	17253.7	18145.7
ENSMUSG00000064647	Gm23301	3.82204	4.56331	3.08078	1.45094	0.536991	0.553179	1	0.942118	11861	0	6.05843	3.1839	0	2.03703	11.6529
ENSMUSG00000020440	Arf5	2984.21	3039.63	2928.8	1.03792	0.0537017	0.553351	1	0.942276	11864	2902.66	2953.49	2930.25	2828.4	3063.69	3226.79
ENSMUSG00000029569	Tmem168	1251.56	1270.31	1232.8	1.02934	0.0417232	0.553367	1	0.942276	11865	1227.85	1198.06	1272.5	1252.22	1285.37	1273.34
ENSMUSG00000038860	Garnl3	216.011	206.575	225.447	0.914528	-0.128901	0.553409	1	0.942276	11866	219.134	212.045	245.161	214.83	232.222	172.675
ENSMUSG00000036437	Npy1r	29.662	33.0438	26.2803	1.24196	0.312616	0.553478	1	0.942276	11867	19.1308	25.7483	33.9616	35.6135	27.4999	36.018
ENSMUSG00000057990	E030024N20Rik	884.081	864.311	903.852	0.957215	-0.0630849	0.553518	1	0.942276	11868	871.32	957.233	883.002	728.353	948.238	916.341
ENSMUSG00000082988	Gm5903	568.252	545.113	591.39	0.921901	-0.117316	0.553535	1	0.942276	11869	622.62	560.405	591.145	580.155	579.535	475.65
ENSMUSG00000030579	Tyrobp	9.05615	6.37171	11.7406	0.540885	-0.886606	0.553595	1	0.942303	11870	5.21749	15.1461	14.8582	6.89293	12.2222	0
ENSMUSG00000000693	Loxl3	3492.59	3325.29	3659.88	0.908546	-0.138368	0.55369	1	0.942333	11872	3695.72	3518.44	3765.5	3756.65	3942.67	2276.55
ENSMUSG00000113752	Gm47817	4.09974	4.99228	3.20719	1.43571	0.521762	0.553701	1	0.942333	11872	1.73916	1.51461	6.36781	3.44647	3.05555	8.47483
ENSMUSG00000083834	Gm12577	4.56339	3.97636	5.15042	0.734319	-0.445522	0.553764	1	0.942337	11873	3.47832	4.54383	7.42911	4.59529	2.03703	5.29677
ENSMUSG00000078875	Gm14419	361.683	350.797	372.57	0.943089	-0.0845343	0.553791	1	0.942337	11874	382.616	381.681	353.413	338.903	303.518	409.97
ENSMUSG00000040663	Clcf1	256.597	245.871	267.324	0.918523	-0.122613	0.553934	1	0.942398	11876	245.222	278.688	278.061	234.36	236.296	266.957
ENSMUSG00000049577	Zfpm1	874.653	826.123	923.184	0.894534	-0.160792	0.553959	1	0.942398	11877	911.321	854.239	1003.99	1030.49	1063.33	384.545
ENSMUSG00000036599	Chst12	1075.73	1101.61	1049.84	1.04794	0.0675495	0.553965	1	0.942398	11878	998.279	1049.62	1101.63	1184.44	1120.37	1000.03
ENSMUSG00000107310	Gm7452	82.7586	78.4539	87.0633	0.914162	-0.129478	0.554003	1	0.942398	11879	97.3931	96.935	66.862	80.4176	72.3146	82.6296
ENSMUSG00000027080	Med19	740.656	726.498	754.813	0.965618	-0.050476	0.554058	1	0.942418	11880	820.885	713.381	730.175	701.93	772.035	705.53
ENSMUSG00000091876	Gm3851	24.9007	22.5052	27.2963	0.858174	-0.220657	0.554127	1	0.942459	11882	45.2182	19.6899	16.9808	24.1253	27.4999	15.8903
ENSMUSG00000035649	Zcchc7	369.505	381.778	357.232	1.07047	0.0982449	0.55417	1	0.942459	11883	347.832	393.798	330.065	310.182	281.11	554.042
ENSMUSG00000026260	Ndufa10	2720.96	2746.73	2695.2	1.02037	0.0290924	0.554345	1	0.942549	11885	2808.75	2627.85	2649.01	2752.58	2823.32	2664.27
ENSMUSG00000024055	Cyp4f13	151.395	158.111	144.68	1.08889	0.122865	0.554381	1	0.942549	11886	135.655	142.373	156.011	158.537	155.833	159.962
ENSMUSG00000084838	Gm10241	2731.73	2694.19	2769.27	0.972772	-0.0398261	0.554415	1	0.942549	11886	2760.05	2809.6	2738.16	2889.29	2633.88	2559.4
ENSMUSG00000022637	Cblb	3040.84	2980.36	3101.33	0.961112	-0.0572236	0.554418	1	0.942549	11887	3020.93	3291.24	2991.81	3145.48	3147.21	2648.38
ENSMUSG00000036743	Psma8	11.1976	10.1823	12.213	0.838428	-0.254241	0.554498	1	0.942549	11888	17.3916	7.57304	11.6743	16.0835	9.16664	5.29677
ENSMUSG00000084885	3010001F23Rik	16.147	14.1016	18.1924	0.782467	-0.353898	0.554521	1	0.942549	11889	26.0874	13.6315	14.8582	19.53	13.2407	9.53418
ENSMUSG00000052593	Adam17	2979.73	2938.74	3020.71	0.972584	-0.0401057	0.554575	1	0.942549	11890	2991.36	3021.64	3049.12	3013.36	2939.44	2863.43
ENSMUSG00000013419	Zfp651	689.797	664.891	714.703	0.92997	-0.104744	0.554575	1	0.942549	11891	657.403	772.45	714.256	658.275	646.757	689.639
ENSMUSG00000116657	Gm49774	106.873	95.5805	118.165	0.806476	-0.310296	0.554688	1	0.942667	11894	102.611	96.935	154.95	145.9	133.426	7.41548
ENSMUSG00000005481	Ddx39	2046.29	1983.55	2109.03	0.940434	-0.0886012	0.554818	1	0.942813	11896	2207	1961.42	2158.69	2249.39	2248.88	1452.37
ENSMUSG00000000326	Comt	2089.11	2140.13	2038.08	1.05038	0.0709083	0.554912	1	0.942876	11898	2033.08	2090.16	1991	1938.06	2161.29	2321.04
ENSMUSG00000034206	Polq	215.967	209.441	222.493	0.946736	-0.0789655	0.554943	1	0.942876	11899	243.483	218.104	205.892	220.574	213.888	193.862
ENSMUSG00000023571	C1qtnf12	183.887	175.782	191.992	0.916946	-0.125091	0.555081	1	0.942969	11901	189.569	205.987	180.421	189.556	214.907	122.885
ENSMUSG00000073856	Iqck	52.075	49.0249	55.1251	0.88868	-0.170264	0.555189	1	0.942969	11902	48.6965	63.6136	53.065	51.697	51.9443	43.4335
ENSMUSG00000096591	Gm13272	14.2019	16.6958	11.7081	1.43443	0.520483	0.555222	1	0.942969	11903	17.3916	6.05843	11.6743	13.7859	19.3518	16.9497
ENSMUSG00000041343	Ankrd42	168.076	175.557	160.594	1.08337	0.115532	0.555253	1	0.942969	11904	139.133	148.432	194.218	167.728	162.962	195.98
ENSMUSG00000094090	Gm8494	1424.29	1442.54	1406.03	1.02616	0.037262	0.555283	1	0.942969	11905	1431.33	1396.47	1390.3	1509.55	1368.88	1449.2
ENSMUSG00000036570	Fxyd1	126.096	138.698	113.495	1.22366	0.291199	0.555326	1	0.942969	11906	116.524	124.198	99.7623	85.0129	91.6664	239.414
ENSMUSG00000024194	Cuta	866.255	882.355	850.156	1.03744	0.0530257	0.555337	1	0.942969	11907	873.06	799.713	877.696	890.337	969.627	787.1
ENSMUSG00000086782	E130102H24Rik	5.8383	4.98968	6.68692	0.769688	-0.377655	0.55535	1	0.942969	11908	8.69581	6.05843	5.3065	2.29764	1.01852	11.6529
ENSMUSG00000092381	Gm20512	7.97874	8.91679	7.04068	1.28625	0.363171	0.555434	1	0.943037	11910	8.69581	6.05843	6.36781	9.19058	11.2037	6.35612
ENSMUSG00000047409	Ctdspl	729.395	696.572	762.217	0.913641	-0.130301	0.55557	1	0.943189	11912	749.579	742.158	794.914	668.615	674.257	746.844
ENSMUSG00000032724	Abtb2	316.773	307.561	325.986	0.940412	-0.0886344	0.555646	1	0.943189	11913	304.353	318.068	355.536	319.373	356.48	246.829
ENSMUSG00000031353	Rbbp7	7902.71	7986.75	7818.67	1.02145	0.0306143	0.555661	1	0.943189	11914	7801.88	7836.59	7817.54	7959.04	7564.51	8436.69
ENSMUSG00000032816	Igdcc4	5123.61	4859.22	5388.01	0.901869	-0.14901	0.5557	1	0.943189	11915	5436.62	5449.56	5277.85	4988.19	4988.69	4600.77
ENSMUSG00000038188	Scarf1	6.68889	5.50813	7.86965	0.731487	-0.451096	0.555773	1	0.943196	11916	13.9133	7.57304	2.1226	9.19058	2.03703	5.29677
ENSMUSG00000052713	Zfp608	1426.67	1349.06	1504.28	0.896798	-0.157146	0.555848	1	0.943196	11917	1469.59	1590.34	1452.92	1591.12	1467.68	988.377
ENSMUSG00000027544	Nfatc2	33.4631	31.052	35.8742	0.860285	-0.217114	0.555871	1	0.943196	11918	15.6525	59.0697	32.9003	37.9111	48.8887	6.35612
ENSMUSG00000025857	Dnaaf5	673.28	660.295	686.264	0.961551	-0.0565653	0.555896	1	0.943196	11919	667.838	704.293	686.662	709.972	721.109	549.805
ENSMUSG00000080790	Gm7638	20.991	19.3439	22.6381	0.868751	-0.202986	0.555924	1	0.943196	11920	22.6091	27.263	18.0421	19.53	17.3148	21.1871
ENSMUSG00000081695	Rpsa-ps5	3097.4	3168.95	3025.84	1.04724	0.066593	0.555991	1	0.943236	11922	3053.97	2917.14	3106.43	3014.51	3286.75	3205.6
ENSMUSG00000032096	Arcn1	9277.31	9382.45	9172.18	1.02295	0.0327425	0.556096	1	0.94334	11924	9200.17	9146.72	9169.64	9111.31	9023.03	10013
ENSMUSG00000097684	Gm26645	12.9983	11.2825	14.7141	0.763167	-0.38993	0.556183	1	0.943413	11926	15.6525	13.6315	14.8582	16.0835	6.11109	11.6529
ENSMUSG00000042198	Chchd7	367.304	376.256	358.352	1.05173	0.0727648	0.556261	1	0.943456	11927	337.398	393.798	343.862	313.628	357.499	457.641
ENSMUSG00000114500	Gm8983	566.555	552.064	581.045	0.951111	-0.0723148	0.556381	1	0.943456	11928	587.837	601.3	553.999	590.495	581.572	484.125
ENSMUSG00000028312	Smc2	1994.03	1963.37	2024.69	0.969377	-0.0448698	0.55652	1	0.943456	11929	2024.39	2020.49	2029.21	2125.32	1958.61	1806.2
ENSMUSG00000066900	Suds3	2553.27	2528.12	2578.42	0.97925	-0.0302515	0.556521	1	0.943456	11930	2560.05	2540	2635.21	2703.18	2491.29	2389.9
ENSMUSG00000014633	Cmc2	257.395	265.171	249.619	1.06085	0.0852177	0.556546	1	0.943456	11931	243.483	255.969	249.406	299.843	266.851	228.82
ENSMUSG00000087213	2810408I11Rik	49.4688	46.7189	52.2187	0.902978	-0.147238	0.556549	1	0.943456	11932	50.4357	60.5843	45.6359	47.1017	57.0369	36.018
ENSMUSG00000042406	Atf4	2705.03	2790.9	2619.16	1.0656	0.0916641	0.556594	1	0.943456	11933	2664.4	2543.03	2650.07	2428.61	2376.2	3567.9
ENSMUSG00000110175	Gm18255	11.703	13.0805	10.3255	1.23838	0.308453	0.556616	1	0.943456	11934	5.21749	15.1461	10.613	18.3812	8.14812	12.7122
ENSMUSG00000043613	Mmp3	16194.6	13423.5	18965.7	0.707774	-0.498639	0.556631	1	0.943456	11935	19716.9	18449.4	18730.9	18338.7	18072.5	3859.23
ENSMUSG00000039089	L3mbtl3	1131.46	1165.87	1097.06	1.06224	0.0871057	0.556649	1	0.943456	11936	1045.24	1128.38	1117.55	1245.32	1186.57	1065.71
ENSMUSG00000021900	Btd	731.214	715.107	747.321	0.954956	-0.066494	0.556885	1	0.943706	11940	709.578	730.041	802.344	703.079	728.239	714.004
ENSMUSG00000044952	Kctd21	237.119	245.178	229.061	1.06505	0.0909253	0.556962	1	0.943706	11941	217.395	215.074	254.712	240.104	246.481	248.948
ENSMUSG00000086429	Gt(ROSA)26Sor	91.9881	95.8239	88.1523	1.09191	0.126851	0.556993	1	0.943706	11942	106.089	68.1574	90.2106	80.4176	93.7034	113.351
ENSMUSG00000030603	Psmc4	3213.69	3257.83	3169.55	1.02637	0.0375507	0.557075	1	0.943706	11943	2927.01	3221.57	3360.08	3235.08	3458.88	3079.54
ENSMUSG00000037820	Tgm2	8922.31	9392.11	8452.51	1.11116	0.152061	0.557083	1	0.943706	11944	8059.28	8861.98	8436.28	8102.64	7027.76	13045.9
ENSMUSG00000025262	Fam120c	294.832	285.19	304.474	0.93429	-0.0980582	0.557093	1	0.943706	11944	290.44	301.407	321.574	311.331	270.925	273.313
ENSMUSG00000049764	Zfp280b	918.952	940.603	897.301	1.04699	0.0662442	0.557144	1	0.943706	11945	824.363	942.087	925.454	893.784	871.849	1056.18
ENSMUSG00000079614	Seh1l	2008.63	2041.12	1976.13	1.03298	0.0468102	0.557148	1	0.943706	11946	1965.25	2000.8	1962.35	2024.22	2021.75	2077.39
ENSMUSG00000034957	Cebpa	584.082	550.881	617.283	0.891588	-0.16555	0.557206	1	0.943729	11948	507.835	646.738	697.275	596.239	628.424	427.979
ENSMUSG00000001157	Gmcl1	971.485	958.718	984.251	0.970863	-0.0426609	0.557325	1	0.943767	11949	940.887	952.689	1059.18	888.04	958.423	1029.69
ENSMUSG00000034853	Acot11	492.034	471.935	512.133	0.921207	-0.118403	0.557435	1	0.943767	11950	516.531	489.219	530.65	514.672	564.258	336.875
ENSMUSG00000046699	Slitrk4	27.9177	25.2543	30.5812	0.843664	-0.245259	0.557448	1	0.943767	11951	41.7399	28.7776	21.226	20.6788	26.4814	28.6026
ENSMUSG00000017692	Rhbdl3	185.823	171.842	199.803	0.859799	-0.217928	0.557584	1	0.943767	11952	180.873	221.133	197.402	158.537	132.407	224.583
ENSMUSG00000069743	Zfp820	269.414	276.759	262.069	1.05362	0.0753569	0.557615	1	0.943767	11953	245.222	275.659	265.325	289.503	278.055	262.72
ENSMUSG00000110660	Gm5362	1.68177	2.15113	1.2124	1.5851	0.66457	0.557667	1	0.943767	11954	0	1.51461	2.1226	2.29764	2.03703	2.11871
ENSMUSG00000020973	Dnaaf2	47.607	44.899	50.315	0.911067	-0.134371	0.557713	1	0.943767	11955	69.5665	37.8652	43.5133	52.8458	45.8332	36.018
ENSMUSG00000062012	Zfp13	283.526	276.428	290.625	0.955211	-0.0661083	0.557742	1	0.943767	11956	283.483	324.126	264.264	292.95	283.147	253.186
ENSMUSG00000102918	Pcdhgc3	7403.92	7148.83	7659.01	0.933368	-0.0994827	0.55778	1	0.943767	11957	7643.62	7580.62	7752.8	7746.51	7704.05	5995.94
ENSMUSG00000096917	2500002B13Rik	22.6307	23.5159	21.7456	1.14499	0.195333	0.557815	1	0.943767	11958	38.2616	12.1169	14.8582	20.6788	24.4444	25.4245
ENSMUSG00000083990	Gm12101	10.0103	10.9618	9.05876	1.22698	0.295107	0.557851	1	0.943767	11958	12.1741	7.57304	7.42911	18.3812	8.14812	6.35612
ENSMUSG00000016150	Tenm1	166.975	146.946	187.004	0.786115	-0.347188	0.557863	1	0.943767	11959	208.699	187.811	164.502	199.895	199.629	41.3148
ENSMUSG00000001418	Glmp	3418.73	3341.02	3496.44	0.955363	-0.0658791	0.557925	1	0.943767	11960	3400.06	3506.32	3582.95	3644.06	3921.28	2457.7
ENSMUSG00000032897	Nfyc	1095.01	1074.67	1115.34	0.963223	-0.0540577	0.558001	1	0.943767	11961	1092.19	1129.9	1123.92	1070.7	1091.85	1061.47
ENSMUSG00000020805	Slc13a5	21.4046	24.1275	18.6817	1.27486	0.350343	0.55805	1	0.943767	11962	13.9133	16.6607	25.4712	14.9347	20.3703	37.0774
ENSMUSG00000049929	Lpar4	900.188	952.231	848.146	1.12284	0.167147	0.558053	1	0.943767	11963	824.363	889.075	830.999	753.627	839.257	1263.81
ENSMUSG00000027566	Psma7	4196.35	4266.07	4126.62	1.0338	0.0479521	0.558064	1	0.943767	11964	4243.56	3962.22	4174.1	4337.95	4353.13	4107.11
ENSMUSG00000030769	Slc5a11	5.21936	4.55749	5.88124	0.778089	-0.361994	0.558107	1	0.943767	11965	5.21749	6.05843	6.36781	3.44647	9.16664	1.05935
ENSMUSG00000041598	Cdc42ep4	2353.35	2414.28	2292.43	1.05291	0.07438	0.558122	1	0.943767	11966	2318.3	2158.32	2400.66	2456.18	2523.88	2262.78
ENSMUSG00000054423	Cadps	75.7311	66.1422	85.32	0.77395	-0.369688	0.558123	1	0.943767	11967	69.5665	90.8765	95.5171	95.3523	97.7775	5.29677
ENSMUSG00000041528	Rnf123	811.252	795.557	826.947	0.959695	-0.0593522	0.558155	1	0.943767	11968	733.927	883.017	863.899	824.854	837.22	724.598
ENSMUSG00000028546	Elavl4	64.6978	61.622	67.7737	0.90888	-0.137838	0.558226	1	0.943767	11969	50.4357	92.3911	60.4942	66.6317	63.148	55.0864
ENSMUSG00000025956	Mettl21a	486.189	498.233	474.144	1.0475	0.0669466	0.558277	1	0.943767	11970	440.008	484.675	497.75	527.309	497.036	470.353
ENSMUSG00000019897	Ccdc59	699.36	710.063	688.656	1.03515	0.0498406	0.558324	1	0.943767	11971	756.536	658.855	650.577	699.633	649.813	780.744
ENSMUSG00000082394	Gm4596	282.719	273.895	291.544	0.94513	-0.0814154	0.55848	1	0.943767	11972	370.442	227.191	277	278.015	258.703	284.966
ENSMUSG00000117673	Gm6974	94.2624	98.795	89.7298	1.0879	0.121547	0.558495	1	0.943767	11973	95.6539	62.099	111.437	96.5011	87.5923	112.292
ENSMUSG00000086524	Pabpc1l2a-ps	22.1056	24.5262	19.6851	1.25083	0.322884	0.558505	1	0.943767	11974	20.8699	21.2045	16.9808	28.7206	17.3148	27.5432
ENSMUSG00000041530	Ago1	2068.87	2011.8	2125.95	0.946334	-0.079579	0.558556	1	0.943767	11975	2040.04	2281	2056.8	2087.41	2013.6	1934.38
ENSMUSG00000031112	Stk26	263.927	284.325	243.528	1.16824	0.22434	0.558588	1	0.943767	11975	238.265	272.63	219.689	236.657	243.425	372.893
ENSMUSG00000097883	Gm8357	4.59728	5.40764	3.78691	1.3219	0.402609	0.558605	1	0.943767	11976	3.47832	1.51461	6.36781	6.89293	5.09258	4.23742
ENSMUSG00000041278	Ttc1	1160.57	1176.15	1145	1.02794	0.0397505	0.558644	1	0.943767	11977	1205.24	1092.03	1137.71	1244.17	1181.48	1102.79
ENSMUSG00000035919	Bbs9	220.082	227.768	212.397	1.06864	0.0957736	0.558715	1	0.943767	11978	206.96	199.928	230.302	222.872	221.018	239.414
ENSMUSG00000034551	Hdx	270.363	261.169	279.558	0.945335	-0.0811026	0.55872	1	0.943767	11979	326.963	287.776	223.934	230.913	247.499	305.094
ENSMUSG00000006219	Fblim1	4779.71	4588.84	4970.58	0.923187	-0.115306	0.558729	1	0.943767	11980	5038.35	4830.09	5043.3	4763.02	4727.95	4275.55
ENSMUSG00000063442	Gm7117	41.4615	39.6599	43.263	0.906056	-0.142328	0.558788	1	0.943767	11981	38.2616	46.9529	44.5746	48.2505	32.5925	38.1367
ENSMUSG00000062991	Nrg1	484.686	509.293	460.08	1.10651	0.14601	0.558813	1	0.943767	11982	431.312	475.587	473.34	445.743	382.962	699.174
ENSMUSG00000041650	Pcca	517.829	536.926	498.731	1.07724	0.10734	0.558869	1	0.943787	11983	533.923	474.073	488.198	533.054	492.961	584.763
ENSMUSG00000083798	Gm14584	218.085	223.422	212.749	1.05712	0.0801424	0.558936	1	0.943803	11984	236.526	207.501	194.218	246.997	249.536	173.734
ENSMUSG00000031697	Orc6	860.683	885.698	835.669	1.05842	0.0819065	0.558966	1	0.943803	11985	782.623	825.462	898.922	871.956	842.312	942.825
ENSMUSG00000004460	Dnajb11	3284.69	3242.57	3326.8	0.974319	-0.0375334	0.559056	1	0.94384	11987	3368.76	3236.72	3374.94	3498.16	3262.3	2967.25
ENSMUSG00000080836	Gm6444	47.0639	49.7286	44.3992	1.11103	0.151894	0.559076	1	0.94384	11988	40.0007	45.4383	47.7585	50.5482	49.9073	48.7303
ENSMUSG00000106379	Lhfpl3	29.1844	25.0261	33.3428	0.750438	-0.414196	0.559279	1	0.944077	11992	33.0441	28.7776	38.2068	16.0835	34.6295	24.3651
ENSMUSG00000009292	Trpm2	2.62336	2.16734	3.07938	0.67912	-0.558261	0.559342	1	0.944077	11993	3.47832	1.51461	4.2452	3.44647	3.05555	0
ENSMUSG00000062859	Tcp11	9.27532	8.32465	10.226	0.780402	-0.35771	0.559421	1	0.944077	11994	5.21749	10.6023	14.8582	11.4882	7.12961	6.35612
ENSMUSG00000028832	Stmn1	2053.16	2019.33	2087	0.967361	-0.0478731	0.55946	1	0.944077	11994	2123.52	2026.55	2110.93	2087.41	1926.01	2044.55
ENSMUSG00000020225	Tmbim4	1332.02	1303.6	1360.45	0.957382	-0.062834	0.559475	1	0.944077	11995	1365.24	1273.79	1442.31	1418.8	1469.72	1022.28
ENSMUSG00000089806	Gm16570	5.8474	4.6852	7.00961	0.712171	-0.489705	0.559481	1	0.944077	11996	17.3916	1.51461	2.1226	5.74411	4.07406	4.23742
ENSMUSG00000015133	Lrrk1	1495.52	1390.29	1600.75	0.868491	-0.203417	0.559679	1	0.944216	11999	1551.33	1649.41	1601.5	1548.61	1470.74	1151.52
ENSMUSG00000038368	Focad	761.139	787.302	734.976	1.06966	0.097152	0.559693	1	0.944216	12000	653.925	760.334	790.669	824.854	767.961	769.091
ENSMUSG00000039656	Rxrb	1251.17	1272.62	1229.73	1.03467	0.0491752	0.559727	1	0.944216	12001	1246.98	1202.6	1239.6	1263.7	1161.11	1393.05
ENSMUSG00000079022	Col22a1	147.663	136.903	158.423	0.862241	-0.213836	0.559739	1	0.944216	12002	114.785	204.472	156.011	202.193	136.481	72.0361
ENSMUSG00000090035	Galnt4	1385.14	1335.86	1434.43	0.931075	-0.103031	0.559854	1	0.944328	12004	1417.42	1440.39	1445.49	1638.22	1543.05	826.296
ENSMUSG00000086877	A230072C01Rik	17.3155	18.6079	16.0232	1.18139	0.240479	0.559894	1	0.944328	12005	22.6091	10.6023	14.8582	18.3812	17.3148	20.1277
ENSMUSG00000024135	Srbd1	753.113	742.613	763.613	0.970154	-0.0437142	0.560092	1	0.944515	12009	720.013	798.199	772.627	792.687	746.572	688.58
ENSMUSG00000030752	Kdm8	161.253	156.9	165.605	0.941083	-0.0876062	0.560093	1	0.944515	12010	154.785	160.549	181.482	145.9	142.592	182.209
ENSMUSG00000025491	Ifitm1	1019.75	1073.08	966.414	1.11039	0.151062	0.560195	1	0.944614	12012	949.583	996.613	953.048	1036.24	985.923	1197.07
ENSMUSG00000109875	Gm45456	129.742	124.261	135.223	0.925582	-0.111567	0.560287	1	0.944694	12014	139.133	152.975	113.559	126.37	116.111	130.301
ENSMUSG00000022103	Gfra2	1320.31	1143.86	1496.75	0.76421	-0.387958	0.56034	1	0.944708	12015	1441.77	1519.15	1529.33	1457.86	1475.83	497.896
ENSMUSG00000058099	Nfam1	44.088	48.2621	39.9139	1.20037	0.263484	0.560447	1	0.944815	12017	22.6091	51.4967	45.6359	39.06	58.0554	47.6709
ENSMUSG00000053472	Gm13534	24.563	22.6275	26.4984	0.86522	-0.208861	0.560657	1	0.944844	12018	31.3049	22.7191	25.4712	18.3812	33.611	15.8903
ENSMUSG00000091811	Inafm1	302.993	295.853	310.132	0.950656	-0.073004	0.560741	1	0.944844	12019	286.962	316.553	326.881	295.247	313.703	278.61
ENSMUSG00000037174	Elf2	1585.02	1604.63	1565.42	1.02492	0.0355139	0.560752	1	0.944844	12020	1570.46	1522.18	1603.63	1448.66	1620.46	1744.76
ENSMUSG00000034863	Ano8	1088.06	1046.6	1129.52	0.926735	-0.109771	0.560763	1	0.944844	12021	1165.24	1145.04	1078.28	1215.45	1095.92	828.415
ENSMUSG00000018401	Mtmr4	2596.18	2639.36	2553	1.03369	0.0478016	0.560839	1	0.944844	12022	2513.09	2573.32	2572.59	2644.59	2773.42	2500.08
ENSMUSG00000038473	Nos1ap	75.5619	69.8131	81.3107	0.861119	-0.215716	0.560902	1	0.944844	12023	97.3931	71.1866	75.3524	79.2687	82.4997	47.6709
ENSMUSG00000096157	Gm5472	53.0607	51.1927	54.9288	0.92146	-0.118007	0.560909	1	0.944844	12024	41.7399	63.6136	59.4329	43.6552	59.0739	50.849
ENSMUSG00000086390	1810019D21Rik	11.0646	12.0812	10.048	1.20033	0.263434	0.561041	1	0.944844	12025	3.47832	18.1753	8.49041	9.19058	12.2222	14.831
ENSMUSG00000022237	Ankrd33b	18.6768	17.1572	20.1963	0.832707	-0.264119	0.561055	1	0.944844	12026	13.9133	21.2045	25.4712	19.53	22.4073	9.53418
ENSMUSG00000020256	Aldh1l2	563.033	600.987	525.078	1.14467	0.194933	0.561069	1	0.944844	12027	514.792	546.774	513.67	448.041	369.721	985.199
ENSMUSG00000028841	Cnksr1	12.2616	11.1684	13.3547	0.831391	-0.266401	0.561133	1	0.944844	12028	5.21749	24.2337	10.613	13.7859	10.1852	9.53418
ENSMUSG00000048200	Cracr2b	56.87	60.3457	53.3944	1.14017	0.189243	0.561141	1	0.944844	12029	73.0448	39.3798	47.7585	66.6317	52.9628	61.4425
ENSMUSG00000039197	Adk	2617.43	2680.54	2554.31	1.04946	0.0696503	0.561204	1	0.944844	12030	2593.09	2524.85	2545	2725.01	2675.64	2640.97
ENSMUSG00000082706	Gm11663	30.0162	32.0906	27.9418	1.12386	0.168461	0.561204	1	0.944844	12031	29.5658	18.1753	36.0842	28.7206	32.5925	34.9587
ENSMUSG00000028277	Ube2j1	2432.54	2488.22	2376.86	1.04721	0.066546	0.561212	1	0.944844	12032	2480.05	2329.47	2321.07	2347.04	2354.81	2762.79
ENSMUSG00000022523	Fgf12	14.3711	12.1817	16.5605	0.73127	-0.451524	0.56123	1	0.944844	12033	10.435	21.2045	18.0421	11.4882	9.16664	15.8903
ENSMUSG00000049555	Tmie	24.695	25.7733	23.6167	1.14257	0.192281	0.561233	1	0.944844	12034	31.3049	25.7483	13.7969	21.8276	16.2962	39.1961
ENSMUSG00000095789	Nupr1l	3.39088	2.84375	3.93802	0.703549	-0.507277	0.561271	1	0.944844	12034	3.47832	3.02922	5.3065	2.29764	3.05555	3.17806
ENSMUSG00000103677	Pcdhga4	124.337	134.571	114.103	1.17991	0.238683	0.561301	1	0.944844	12035	123.481	99.9642	118.866	110.287	158.888	134.538
ENSMUSG00000040310	Alx4	421.646	441.673	401.619	1.09914	0.13637	0.561357	1	0.944847	12036	393.051	386.225	425.582	369.921	354.443	600.654
ENSMUSG00000005413	Hmox1	2177.09	2252.11	2102.07	1.07107	0.099059	0.561394	1	0.944847	12037	2006.99	2070.47	2228.73	2388.4	2531.01	1836.92
ENSMUSG00000015354	Pcolce2	312.54	321.421	303.66	1.06017	0.0842922	0.561435	1	0.944847	12038	340.876	266.571	303.532	321.67	301.481	341.112
ENSMUSG00000022505	Emp2	2026.38	1938.74	2114.01	0.917022	-0.124972	0.561484	1	0.944855	12039	2118.3	2041.69	2182.03	2179.32	2374.16	1262.75
ENSMUSG00000021814	Anxa7	2900.44	2962.73	2838.16	1.04404	0.0621791	0.561598	1	0.944881	12041	3047.01	2605.13	2862.33	3127.09	3162.49	2598.59
ENSMUSG00000025792	Slc25a10	996.312	960.779	1031.84	0.930316	-0.104207	0.561673	1	0.944881	12042	966.974	1005.7	1122.86	1147.67	1176.39	558.279
ENSMUSG00000029534	St7	350.873	338.756	362.991	0.931299	-0.102684	0.5617	1	0.944881	12043	325.223	381.681	382.068	359.581	346.295	310.391
ENSMUSG00000025268	Maged2	9652.39	9933.2	9371.59	1.05989	0.0839168	0.561718	1	0.944881	12043	9200.17	9319.39	9595.22	9763.84	9850.06	10185.7
ENSMUSG00000022856	Tmem41a	369.456	359.288	379.624	0.942105	-0.08604	0.561755	1	0.944881	12044	361.746	348.36	428.766	411.278	363.61	302.975
ENSMUSG00000031776	Arl2bp	1320.83	1373.28	1268.37	1.08269	0.114619	0.561764	1	0.944881	12045	1273.07	1251.07	1280.99	1328.04	1337.31	1454.49
ENSMUSG00000022855	Senp2	1513.43	1533.03	1493.84	1.02573	0.0366555	0.561863	1	0.944915	12047	1500.9	1455.54	1525.09	1513	1580.74	1505.34
ENSMUSG00000024960	Plcb3	2300.2	2254.79	2345.61	0.961055	-0.0573091	0.561883	1	0.944915	12048	2295.69	2394.6	2346.54	2433.21	2285.55	2045.61
ENSMUSG00000105641	Gm5853	39.9939	37.3653	42.6226	0.894308	-0.161156	0.561986	1	0.944915	12049	50.4357	42.409	35.0229	31.0182	38.7036	42.3742
ENSMUSG00000104897	Gm43203	2.48876	2.88459	2.09293	1.51687	0.601099	0.562013	1	0.944915	12050	5.21749	0	1.0613	2.29764	0	6.35612
ENSMUSG00000025190	Got1	985.022	967.861	1002.18	0.964867	-0.0515986	0.562016	1	0.944915	12050	1000.02	984.496	1022.03	1066.11	1042.96	794.515
ENSMUSG00000067150	Xpo5	2934.53	2892.07	2977	0.97137	-0.0419067	0.562048	1	0.944915	12051	2928.75	3012.56	2989.68	2924.9	3089.16	2662.16
ENSMUSG00000025019	Lcor	633.871	616.913	650.829	0.94986	-0.0742129	0.562139	1	0.944945	12053	702.622	640.679	609.187	631.852	671.202	547.686
ENSMUSG00000026249	Serpine2	23319.4	22347.8	24291	0.919996	-0.1203	0.562186	1	0.944945	12054	23682.2	24597.2	24593.5	24311.4	24314	18417.9
ENSMUSG00000110874	D030045P18Rik	80.0456	68.5165	91.5748	0.74807	-0.418754	0.562229	1	0.944945	12055	76.5231	109.052	89.1493	82.7152	106.944	15.8903
ENSMUSG00000061482	H4c4	13.5885	12.6593	14.5178	0.83046	-0.268018	0.562275	1	0.944945	12056	8.69581	13.6315	21.226	18.3812	13.2407	6.35612
ENSMUSG00000107920	Gm7783	17.1952	15.7914	18.5991	0.854561	-0.226745	0.562394	1	0.944945	12057	22.6091	15.1461	18.0421	16.0835	12.2222	19.0684
ENSMUSG00000025132	Arhgdia	19302.2	19055.3	19549	0.974669	-0.0370164	0.562394	1	0.944945	12057	19840.4	18638.8	20167.9	20095.2	20273.5	16797.1
ENSMUSG00000042589	Cux2	5.54947	6.45338	4.64555	1.3024	0.381176	0.562415	1	0.944945	12058	3.47832	3.02922	7.42911	6.89293	6.11109	6.35612
ENSMUSG00000069962	Gm5356	87.0032	90.7794	83.2271	1.07146	0.0995807	0.562421	1	0.944945	12059	64.349	90.8765	94.4558	89.6081	92.6849	90.0451
ENSMUSG00000097657	Gm7389	232.021	227.877	236.166	0.953216	-0.0691247	0.562493	1	0.944945	12060	201.743	239.308	267.448	222.872	212.87	247.889
ENSMUSG00000028423	Nfx1	2461.55	2483.98	2439.12	1.01913	0.0273438	0.562596	1	0.944945	12061	2467.87	2455.18	2394.29	2514.77	2415.92	2521.26
ENSMUSG00000053565	Eif3k	4075.59	4127.03	4024.14	1.02575	0.0366801	0.562607	1	0.944945	12062	4156.6	3842.56	4073.27	3948.5	4223.78	4208.81
ENSMUSG00000003420	Fcgrt	1125.99	1198.23	1053.75	1.13693	0.185145	0.562632	1	0.944945	12063	980.888	1061.74	1118.61	1014.41	958.423	1621.87
ENSMUSG00000006216	Clcnkb	5.00129	5.6875	4.31507	1.36001	0.443621	0.56268	1	0.944945	12064	5.21749	4.54383	3.1839	4.59529	6.11109	6.35612
ENSMUSG00000042453	Reln	202.861	186.812	218.911	0.852486	-0.230251	0.562683	1	0.944945	12065	210.439	207.501	238.793	260.783	241.388	58.2645
ENSMUSG00000105851	9130604C24Rik	6.43611	7.11878	5.75343	1.28185	0.358227	0.56297	1	0.945041	12067	6.95665	6.05843	4.2452	6.89293	9.16664	5.29677
ENSMUSG00000112964	E430024I08Rik	295.176	303.234	287.118	1.06118	0.0856641	0.562989	1	0.945041	12068	325.223	277.173	258.957	309.033	263.795	336.875
ENSMUSG00000027416	Otor	63.0489	69.6368	56.4611	1.2324	0.301475	0.562996	1	0.945041	12069	57.3924	51.4967	60.4942	73.5246	84.5368	50.849
ENSMUSG00000032869	Psmf1	1042.14	1058.56	1025.73	1.03114	0.0442395	0.563006	1	0.945041	12070	1012.19	1023.88	1041.14	1089.08	1091.85	994.733
ENSMUSG00000024140	Epas1	522.388	489.499	555.278	0.881135	-0.182565	0.563028	1	0.945041	12071	492.183	595.241	578.409	544.542	497.036	426.92
ENSMUSG00000112909	Gm10120	1268.43	1244.89	1291.97	0.963229	-0.0540485	0.56308	1	0.945041	12072	1316.55	1225.32	1334.06	1248.77	1331.2	1154.7
ENSMUSG00000035764	Fbxo45	739.496	727.845	751.147	0.968771	-0.0457727	0.563098	1	0.945041	12073	749.579	748.217	755.646	750.181	791.386	641.968
ENSMUSG00000028435	Aqp3	396.074	353.235	438.914	0.804684	-0.313505	0.563124	1	0.945041	12074	445.226	411.974	459.543	497.44	534.721	27.5432
ENSMUSG00000061130	Ppm1b	2092.79	2063.19	2122.39	0.972621	-0.0400499	0.563166	1	0.945041	12075	2231.35	2006.86	2128.97	2005.84	2052.31	2131.42
ENSMUSG00000039202	Abhd2	3831.02	3744.12	3917.93	0.955622	-0.0654881	0.563275	1	0.945041	12076	3998.33	3824.39	3931.06	4080.62	4067.95	3083.78
ENSMUSG00000094737	Gm17045	1079.86	1125.33	1034.39	1.08773	0.121325	0.563279	1	0.945041	12077	1048.71	970.864	1083.59	1224.64	1405.55	745.785
ENSMUSG00000047454	Gphn	487.061	474.655	499.467	0.952988	-0.0694697	0.563316	1	0.945041	12078	514.792	513.452	470.156	433.106	492.961	497.896
ENSMUSG00000044719	E230025N22Rik	4.30931	3.59602	5.02261	0.711703	-0.490654	0.563333	1	0.945041	12079	5.21749	4.54383	5.3065	4.59529	4.07406	2.11871
ENSMUSG00000040749	Siah1b	226.096	219.991	232.202	0.945736	-0.0804911	0.563368	1	0.945041	12080	236.526	218.104	241.977	225.169	226.11	208.693
ENSMUSG00000026709	Dars2	271.768	278.439	265.097	1.05484	0.0770212	0.563402	1	0.945041	12080	288.701	252.94	253.651	240.104	241.388	353.824
ENSMUSG00000103472	Pcdhga7	526.522	505.245	547.799	0.922124	-0.116968	0.56349	1	0.945075	12082	528.705	575.551	539.141	552.584	497.036	466.116
ENSMUSG00000104960	Snhg8	599.273	611.31	587.236	1.04378	0.0618126	0.563557	1	0.945075	12083	615.664	605.843	540.202	620.364	513.332	700.233
ENSMUSG00000083004	Gm13413	621.293	633.507	609.079	1.03757	0.0532138	0.563558	1	0.945075	12084	612.185	584.639	630.413	693.889	580.554	626.078
ENSMUSG00000022744	Cldnd1	2244.47	2272.75	2216.19	1.02444	0.0348382	0.563606	1	0.945075	12085	2222.65	2114.39	2311.51	2295.35	2364.99	2157.9
ENSMUSG00000018286	Psmb6	4281.12	4234.72	4327.52	0.978098	-0.0319496	0.563642	1	0.945075	12086	4227.9	4343.9	4410.77	4289.7	4385.73	4028.72
ENSMUSG00000087687	Pet100	254.939	244.776	265.101	0.924759	-0.11285	0.563742	1	0.945168	12088	278.266	266.571	250.467	242.402	228.147	263.779
ENSMUSG00000114313	Gm4066	56.85	52.1464	61.5535	0.850849	-0.233025	0.56383	1	0.945242	12090	67.8273	60.5843	56.2489	39.06	58.0554	59.3238
ENSMUSG00000028172	Tacr3	8.98893	7.05072	10.9271	0.649949	-0.621602	0.56393	1	0.945336	12092	12.1741	12.1169	8.49041	6.89293	14.2592	0
ENSMUSG00000113936	Gm8784	48.4446	45.8067	51.0825	0.90648	-0.141653	0.564034	1	0.945437	12094	48.6965	62.099	42.452	45.9529	43.7962	47.6709
ENSMUSG00000019464	Ptger1	126.663	135.26	118.066	1.14611	0.196742	0.564101	1	0.945474	12095	125.22	109.052	119.927	113.733	114.074	177.971
ENSMUSG00000078967	Gapdh-ps16	28.3421	26.1263	30.5579	0.883921	-0.178011	0.564158	1	0.945496	12097	40.0007	27.263	24.4099	16.0835	31.574	30.7213
ENSMUSG00000108362	Gm18561	13.11	13.9823	12.2377	1.19366	0.255386	0.564353	1	0.945749	12101	15.6525	13.6315	7.42911	14.9347	13.2407	13.7716
ENSMUSG00000044071	Tafa2	82.3186	76.2546	88.3825	0.857816	-0.22126	0.564421	1	0.945788	12102	64.349	89.3619	111.437	63.1852	71.2961	94.2825
ENSMUSG00000100228	Gm29257	2834.41	2883.5	2785.31	1.03459	0.0490624	0.564486	1	0.945825	12104	2565.26	2926.22	2864.45	2799.68	2852.86	2997.97
ENSMUSG00000049235	Gm7324	2480.73	2424.45	2537.01	0.955891	-0.0650826	0.564578	1	0.945904	12106	2620.92	2506.68	2483.44	2424.02	2546.29	2303.04
ENSMUSG00000026475	Rgs16	2110.87	2201.52	2020.23	1.08983	0.124105	0.564753	1	0.946048	12108	2013.95	2099.25	1947.49	2033.42	1954.53	2616.6
ENSMUSG00000039208	Metrnl	701.892	672.225	731.558	0.918305	-0.122955	0.564764	1	0.946048	12109	723.492	681.574	789.608	753.627	732.313	530.736
ENSMUSG00000116908	Gm49599	27.5689	25.0587	30.0791	0.849106	-0.235983	0.564805	1	0.946048	12110	34.7832	36.3506	19.1034	24.1253	21.3888	29.6619
ENSMUSG00000013878	Rnf170	375.278	387.361	363.196	1.0687	0.0958521	0.56484	1	0.946048	12111	394.79	349.875	344.923	358.433	353.425	450.225
ENSMUSG00000104786	Gm43573	10.2477	8.35447	12.1409	0.687113	-0.54138	0.564935	1	0.946133	12113	8.69581	18.1753	9.55171	12.637	7.12961	5.29677
ENSMUSG00000092193	Cd9-ps	3.87725	4.37292	3.38158	1.33221	0.413817	0.564983	1	0.946139	12114	3.47832	4.54383	2.1226	5.74411	1.01852	6.35612
ENSMUSG00000084756	Gm13881	0.176883	0	0.353767	0.3915	-1.35291	0.565031	1	0.946146	12115	0	0	1.0613	0	0	0
ENSMUSG00000022228	Zscan26	746.848	766.305	727.39	1.05365	0.0753901	0.565162	1	0.94629	12118	666.099	820.918	695.152	688.145	620.276	990.496
ENSMUSG00000034757	Tmub2	1045.94	1059.77	1032.11	1.02727	0.0388183	0.565223	1	0.94632	12120	1031.32	1034.48	1030.52	1027.05	1091.85	1060.41
ENSMUSG00000003161	Sri	2630.05	2672.26	2587.85	1.0317	0.0450165	0.565326	1	0.946419	12122	2549.61	2477.9	2736.03	2691.69	2622.68	2702.41
ENSMUSG00000029595	Lhx5	3.82803	4.50044	3.15563	1.42993	0.515947	0.565442	1	0.946491	12124	1.73916	4.54383	3.1839	2.29764	11.2037	0
ENSMUSG00000083169	Gm6580	96.4483	93.4924	99.4042	0.930775	-0.103495	0.565489	1	0.946491	12125	80.0015	112.081	106.13	99.9475	94.7219	85.8077
ENSMUSG00000043263	Ifi209	1.88735	1.40146	2.37325	0.605084	-0.724793	0.565685	1	0.946491	12126	0	6.05843	1.0613	1.14882	3.05555	0
ENSMUSG00000037725	Ckap2	2054.27	2008.19	2100.35	0.956147	-0.0646956	0.565699	1	0.946491	12126	2158.3	2047.75	2095.01	2051.8	1844.53	2128.24
ENSMUSG00000030051	Aplf	397.754	406.684	388.824	1.03501	0.0496491	0.565716	1	0.946491	12127	337.398	401.371	427.704	398.641	412.499	408.911
ENSMUSG00000050473	Slc35d3	26.1196	23.4939	28.7453	0.823629	-0.279933	0.565741	1	0.946491	12128	29.5658	33.3214	23.3486	22.9764	30.5555	16.9497
ENSMUSG00000114045	Gm34220	31.9501	34.4721	29.4281	1.17754	0.23578	0.565905	1	0.946491	12129	31.3049	27.263	29.7164	25.2741	59.0739	19.0684
ENSMUSG00000078365	Mos	1.93769	1.42868	2.4467	0.607406	-0.719266	0.565969	1	0.946491	12130	5.21749	0	2.1226	1.14882	1.01852	2.11871
ENSMUSG00000041445	Mmrn2	191.561	177.429	205.693	0.863618	-0.211535	0.565971	1	0.946491	12131	255.657	175.695	185.728	237.806	211.851	82.6296
ENSMUSG00000021501	Caml	594.393	606.051	582.735	1.03697	0.0523797	0.565975	1	0.946491	12132	591.315	528.598	628.29	597.388	624.35	596.416
ENSMUSG00000071660	Ttc9c	1393.06	1374.32	1411.8	0.976188	-0.0347694	0.565998	1	0.946491	12133	1426.11	1485.83	1323.44	1373.99	1375	1373.98
ENSMUSG00000064231	Gm5321	27.2794	28.6683	25.8904	1.13693	0.185138	0.566048	1	0.946491	12134	31.3049	27.263	19.1034	28.7206	24.4444	32.84
ENSMUSG00000030316	Tamm41	363.109	373.496	352.722	1.05858	0.0821295	0.56607	1	0.946491	12135	349.572	349.875	358.72	359.581	389.073	371.833
ENSMUSG00000039361	Picalm	9083.65	9197.37	8969.92	1.02556	0.0364117	0.566128	1	0.946491	12136	9273.21	8815.02	8821.53	9001.02	8891.64	9699.44
ENSMUSG00000056214	Pard6g	1592.38	1539.38	1645.37	0.935363	-0.096402	0.566201	1	0.946491	12137	1648.73	1558.53	1728.86	1645.11	1731.48	1241.56
ENSMUSG00000112851	Gm7727	6.90654	6.1411	7.67197	0.787275	-0.34506	0.566203	1	0.946491	12138	10.435	3.02922	9.55171	6.89293	3.05555	8.47483
ENSMUSG00000114547	Gm3226	22138.3	21905.6	22370.9	0.979103	-0.0304667	0.566266	1	0.946491	12139	22336.1	21565	23211.7	21743.8	23637.7	20335.4
ENSMUSG00000051427	Ccdc157	330.856	342.524	319.187	1.06892	0.0961541	0.566275	1	0.946491	12140	266.092	342.302	349.168	338.903	341.203	347.468
ENSMUSG00000027447	Cst3	5164.1	5103.71	5224.48	0.976392	-0.0344679	0.566277	1	0.946491	12141	5191.4	5048.19	5433.86	5173.15	5152.67	4985.32
ENSMUSG00000113356	Gm48012	3.88099	4.6826	3.07938	1.485	0.570458	0.566315	1	0.946491	12142	3.47832	1.51461	4.2452	4.59529	2.03703	7.41548
ENSMUSG00000022020	Naa16	391.387	376.459	406.315	0.927277	-0.108927	0.566452	1	0.946491	12143	422.616	398.342	397.988	354.986	396.203	378.189
ENSMUSG00000079104	Prps1l3	1044.67	1031.66	1057.68	0.972198	-0.0406782	0.566459	1	0.946491	12143	1048.71	984.496	1139.84	1075.3	1122.4	897.273
ENSMUSG00000036136	Fam110c	173.628	167.344	179.911	0.944564	-0.0822796	0.566526	1	0.946491	12144	193.047	204.472	142.214	170.026	200.648	131.36
ENSMUSG00000038552	Fndc4	581.661	563.403	599.919	0.939461	-0.090095	0.566534	1	0.946491	12145	586.098	611.902	601.758	460.678	564.258	665.274
ENSMUSG00000105415	Gm44364	11.0582	12.8549	9.26143	1.39295	0.478148	0.566552	1	0.946491	12146	12.1741	6.05843	9.55171	14.9347	18.3333	5.29677
ENSMUSG00000063412	Gm10131	3680.99	3733.63	3628.36	1.02867	0.0407789	0.566675	1	0.946491	12147	3619.2	3539.64	3726.23	3680.83	3573.97	3946.09
ENSMUSG00000034480	Diaph2	977.514	959.436	995.593	0.964242	-0.0525333	0.566738	1	0.946491	12148	1020.89	990.554	975.336	1040.83	1042.96	794.515
ENSMUSG00000032852	Rspo4	215.223	176.071	254.374	0.69196	-0.53124	0.56674	1	0.946491	12149	206.96	258.998	297.164	256.187	269.907	2.11871
ENSMUSG00000015542	Nat9	551.983	566.398	537.567	1.05193	0.0730343	0.56676	1	0.946491	12150	436.53	649.767	526.405	581.304	574.443	543.449
ENSMUSG00000117244	Gm9210	34.593	32.8591	36.3269	0.887198	-0.172673	0.566769	1	0.946491	12151	26.0874	39.3798	43.5133	32.167	34.6295	31.7806
ENSMUSG00000116508	Gm49463	99.1388	103.784	94.4932	1.09867	0.135756	0.566775	1	0.946491	12152	104.35	77.245	101.885	87.3105	119.166	104.876
ENSMUSG00000071855	Ccdc112	132.843	127.17	138.515	0.920997	-0.118732	0.566787	1	0.946491	12153	125.22	165.092	125.234	110.287	131.388	139.835
ENSMUSG00000007950	Abhd8	1420.81	1358.75	1482.87	0.916081	-0.126453	0.566895	1	0.946491	12154	1537.42	1308.62	1602.56	1511.85	1434.07	1130.33
ENSMUSG00000004018	Fancl	195.143	190.034	200.252	0.948514	-0.0762588	0.567016	1	0.946491	12155	191.308	212.045	197.402	184.96	170.092	215.049
ENSMUSG00000073184	Gm49957	12.177	10.8263	13.5277	0.816041	-0.293287	0.567018	1	0.946491	12156	10.435	22.7191	7.42911	12.637	7.12961	12.7122
ENSMUSG00000043993	2900052L18Rik	41.3097	43.5034	39.116	1.12925	0.175368	0.567075	1	0.946491	12157	41.7399	46.9529	28.6551	48.2505	35.648	46.6116
ENSMUSG00000040888	Gfer	1380.69	1346.96	1414.42	0.951101	-0.0723291	0.567116	1	0.946491	12158	1313.07	1393.44	1536.76	1519.89	1512.5	1008.5
ENSMUSG00000049411	Tmem241	191.733	184.355	199.111	0.925166	-0.112216	0.567219	1	0.946491	12159	200.004	199.928	197.402	213.681	175.185	164.2
ENSMUSG00000113843	Gm6129	16.4394	14.9872	17.8916	0.852925	-0.229509	0.567292	1	0.946491	12160	22.6091	15.1461	15.9195	14.9347	17.3148	12.7122
ENSMUSG00000062438	Adam1b	6.44587	5.59544	7.29631	0.750952	-0.413207	0.567306	1	0.946491	12161	5.21749	6.05843	10.613	0	4.07406	12.7122
ENSMUSG00000039670	Oxld1	71.4383	74.9834	67.8931	1.10476	0.143728	0.567352	1	0.946491	12161	69.5665	65.1282	68.9846	65.4829	65.185	94.2825
ENSMUSG00000095533	Gm10413	18.759	20.3106	17.2073	1.21605	0.282201	0.567366	1	0.946491	12162	24.3483	16.6607	10.613	20.6788	26.4814	13.7716
ENSMUSG00000095368	Gm3012	18.759	20.3106	17.2073	1.21605	0.282201	0.567366	1	0.946491	12163	24.3483	16.6607	10.613	20.6788	26.4814	13.7716
ENSMUSG00000031659	Adcy7	732.788	669.504	796.073	0.84107	-0.249702	0.567386	1	0.946491	12164	871.32	752.761	764.137	870.807	899.349	238.355
ENSMUSG00000102189	Gm37194	18.6311	16.4615	20.8008	0.783358	-0.352256	0.567497	1	0.946491	12165	13.9133	27.263	21.226	29.8694	15.2777	4.23742
ENSMUSG00000066595	Flvcr1	327.399	336.618	318.181	1.0473	0.0666687	0.56751	1	0.946491	12166	266.092	328.67	359.781	363.028	354.443	292.382
ENSMUSG00000042148	Cox10	596.207	586.087	606.327	0.964611	-0.0519801	0.567569	1	0.946491	12167	546.097	667.942	604.942	638.745	639.628	479.887
ENSMUSG00000037868	Egr2	89.6078	80.6226	98.5929	0.816454	-0.292557	0.567572	1	0.946491	12168	90.4364	93.9057	111.437	96.5011	99.8145	45.5522
ENSMUSG00000004268	Emg1	1627.64	1601.67	1653.62	0.968017	-0.0468959	0.567573	1	0.946491	12169	1700.9	1544.9	1715.06	1654.3	1607.22	1543.48
ENSMUSG00000041632	Mrps27	999.425	984.939	1013.91	0.971888	-0.0411384	0.567577	1	0.946491	12170	998.279	1051.14	992.316	1009.81	1003.24	941.766
ENSMUSG00000111348	Gm19531	16.4752	17.9341	15.0163	1.20556	0.269701	0.567681	1	0.946553	12172	15.6525	16.6607	12.7356	20.6788	19.3518	13.7716
ENSMUSG00000026313	Hdac4	1379.37	1356.37	1402.37	0.966282	-0.0494838	0.56773	1	0.946553	12173	1373.94	1391.93	1441.25	1425.69	1365.83	1277.58
ENSMUSG00000019772	Vip	25.5166	14.563	36.4702	0.399188	-1.32486	0.567768	1	0.946553	12174	36.5224	37.8652	35.0229	25.2741	16.2962	2.11871
ENSMUSG00000023336	Wfdc1	6.77274	5.85023	7.69526	0.771826	-0.373652	0.567812	1	0.946553	12175	12.1741	4.54383	6.36781	10.3394	5.09258	2.11871
ENSMUSG00000038291	Snx25	505.204	477.386	533.022	0.895877	-0.158627	0.567866	1	0.946553	12176	533.923	548.288	516.854	445.743	524.535	461.878
ENSMUSG00000032518	Rpsa	53174.3	54259.8	52088.8	1.04167	0.0589042	0.567879	1	0.946553	12176	52136.6	50687.9	53441.8	51490.2	55167.9	56121.4
ENSMUSG00000026241	Nppc	142.202	128.678	155.725	0.826406	-0.275077	0.56798	1	0.946593	12178	153.046	166.607	147.521	170.026	187.407	28.6026
ENSMUSG00000026667	Uhmk1	5479.22	5390.85	5567.59	0.968306	-0.0464655	0.567991	1	0.946593	12179	5650.54	5541.95	5510.27	5767.09	5721	4684.46
ENSMUSG00000033377	Palmd	39.9874	43.7806	36.1941	1.21081	0.275971	0.568085	1	0.946603	12180	31.3049	45.4383	31.839	44.8041	34.6295	51.9083
ENSMUSG00000002803	Btbd6	261.447	253.388	269.506	0.938865	-0.0910108	0.568146	1	0.946603	12181	274.788	251.425	282.306	260.783	253.61	245.77
ENSMUSG00000089715	Cbx6	6528.67	6390.59	6666.75	0.958626	-0.0609596	0.568151	1	0.946603	12182	6631.43	6814.22	6554.59	6301.29	6516.46	6354
ENSMUSG00000044894	Uqcrq	1565.89	1534.13	1597.65	0.960377	-0.0583275	0.568241	1	0.946603	12183	1568.72	1652.44	1571.79	1544.02	1611.29	1447.08
ENSMUSG00000046761	Fam83h	667.168	635.903	698.433	0.910219	-0.135715	0.568353	1	0.946603	12184	685.23	693.691	716.378	745.586	765.924	396.198
ENSMUSG00000031792	Usb1	544.762	557.556	531.968	1.04755	0.0670257	0.568402	1	0.946603	12185	540.88	507.394	547.631	551.435	570.369	550.864
ENSMUSG00000016510	Mtif3	372.931	379.771	366.091	1.04164	0.0588535	0.568411	1	0.946603	12186	420.877	316.553	360.842	371.07	364.629	403.614
ENSMUSG00000026425	Srgap2	2323.99	2263.09	2384.89	0.948991	-0.0755336	0.568453	1	0.946603	12187	2318.3	2524.85	2311.51	2322.92	2295.73	2170.62
ENSMUSG00000045107	Saysd1	170.157	175.726	164.587	1.05872	0.0823191	0.568457	1	0.946603	12188	175.655	130.256	187.85	194.151	175.185	157.844
ENSMUSG00000046623	Gjb4	21.9117	20.0774	23.7459	0.875771	-0.191374	0.568489	1	0.946603	12188	26.0874	30.2922	14.8582	19.53	15.2777	25.4245
ENSMUSG00000118052	Gm50432	8.14937	7.03451	9.26423	0.766188	-0.384229	0.568498	1	0.946603	12189	5.21749	15.1461	7.42911	5.74411	13.2407	2.11871
ENSMUSG00000082510	Gm11793	786.812	799.515	774.108	1.0282	0.0401266	0.568573	1	0.946603	12190	714.796	786.082	821.447	768.562	828.053	801.931
ENSMUSG00000083284	Gm13688	7.015	6.45338	7.57663	0.79724	-0.326914	0.568586	1	0.946603	12191	0	12.1169	10.613	6.89293	6.11109	6.35612
ENSMUSG00000037570	Mcrs1	1144.01	1126.97	1161.05	0.968591	-0.0460404	0.568701	1	0.946603	12192	1130.46	1116.27	1236.42	1151.12	1192.68	1037.11
ENSMUSG00000080929	Gm12891	41.6115	39.4071	43.8159	0.906452	-0.141697	0.568779	1	0.946603	12193	38.2616	56.0405	37.1455	44.8041	44.8147	28.6026
ENSMUSG00000032342	Mto1	315.223	309.77	320.676	0.962683	-0.0548672	0.568785	1	0.946603	12194	304.353	328.67	329.003	317.075	318.795	293.441
ENSMUSG00000028919	Arhgef19	168.173	176.558	159.788	1.10523	0.144351	0.568794	1	0.946603	12195	161.742	160.549	157.073	189.556	183.333	156.784
ENSMUSG00000031757	Mt4	6.7799	6.05943	7.50038	0.766944	-0.382807	0.568814	1	0.946603	12196	1.73916	9.08765	11.6743	6.89293	9.16664	2.11871
ENSMUSG00000053641	Dennd4a	459.402	472.564	446.24	1.06095	0.0853507	0.568927	1	0.946603	12197	460.878	454.383	423.459	379.111	386.017	652.562
ENSMUSG00000087269	D330023K18Rik	23.4179	25.0126	21.8232	1.18588	0.245955	0.568999	1	0.946603	12198	33.0441	19.6899	12.7356	21.8276	20.3703	32.84
ENSMUSG00000020409	Slu7	1802.25	1778.05	1826.45	0.972294	-0.0405356	0.569018	1	0.946603	12199	1787.86	1812.99	1878.5	1955.3	1861.85	1516.99
ENSMUSG00000004665	Cnn2	11397.6	12025.4	10769.8	1.11658	0.159093	0.569022	1	0.946603	12200	11127.2	10031.3	11151.1	10265.9	10850.2	14960.2
ENSMUSG00000057948	Unc13d	3.93789	4.34309	3.53269	1.32649	0.407616	0.569033	1	0.946603	12201	3.47832	6.05843	1.0613	4.59529	1.01852	7.41548
ENSMUSG00000019230	Lhx9	448.39	487.618	409.161	1.19158	0.252873	0.569181	1	0.946603	12202	419.138	360.477	447.869	382.558	428.795	651.503
ENSMUSG00000029163	Emilin1	7558.92	7150.33	7967.51	0.897428	-0.156132	0.569313	1	0.946603	12203	7909.71	7854.76	8138.06	7358.21	7551.27	6541.51
ENSMUSG00000093437	Gm20702	11.0115	12.054	9.96896	1.20553	0.269668	0.569342	1	0.946603	12204	12.1741	6.05843	11.6743	9.19058	14.2592	12.7122
ENSMUSG00000019832	Rab32	673.972	688.641	659.303	1.04499	0.0634887	0.56935	1	0.946603	12205	693.926	637.65	646.332	774.306	680.368	611.247
ENSMUSG00000063884	Ptcd3	1875.35	1897.28	1853.42	1.02503	0.0356612	0.569428	1	0.946603	12205	1984.38	1759.98	1815.89	1958.74	1903.61	1829.5
ENSMUSG00000096574	Gm2956	12.9977	14.211	11.7844	1.22785	0.296135	0.569439	1	0.946603	12206	15.6525	9.08765	10.613	8.04176	9.16664	25.4245
ENSMUSG00000024182	Axin1	1726.11	1746.62	1705.61	1.02165	0.0309072	0.569462	1	0.946603	12207	1608.73	1756.95	1751.15	1813.99	1798.7	1627.17
ENSMUSG00000030717	Nupr1	413.765	433.626	393.904	1.10121	0.139089	0.569496	1	0.946603	12208	394.79	405.915	381.007	408.981	398.24	493.659
ENSMUSG00000099881	2810013P06Rik	115.77	120.571	110.969	1.09257	0.12772	0.569583	1	0.946603	12209	120.002	112.081	100.824	98.7987	100.833	162.081
ENSMUSG00000037260	Hgsnat	1236.77	1182.21	1291.32	0.915401	-0.127524	0.569691	1	0.946603	12210	1255.68	1287.42	1330.87	1202.82	1334.26	1009.56
ENSMUSG00000023156	Rpp14	559.518	570.896	548.141	1.03656	0.0518044	0.56971	1	0.946603	12211	544.358	498.306	601.758	558.328	536.758	617.603
ENSMUSG00000112110	Gm15608	5.32341	6.05423	4.59259	1.32451	0.405463	0.569731	1	0.946603	12212	6.95665	1.51461	5.3065	4.59529	5.09258	8.47483
ENSMUSG00000031987	Egln1	2182.3	2120.98	2243.61	0.9453	-0.0811565	0.569781	1	0.946603	12213	2335.7	2103.79	2291.35	2248.25	2215.27	1899.42
ENSMUSG00000058773	H1f5	3.93253	4.78568	3.07938	1.51002	0.594564	0.569842	1	0.946603	12214	3.47832	1.51461	4.2452	8.04176	1.01852	5.29677
ENSMUSG00000027737	Slc7a11	291.143	273.328	308.959	0.886035	-0.174565	0.56993	1	0.946603	12215	373.92	280.203	272.754	315.926	348.332	155.725
ENSMUSG00000049482	Ctu2	507.731	521.578	493.883	1.05248	0.0737911	0.569933	1	0.946603	12216	481.748	443.78	556.122	521.565	535.739	507.43
ENSMUSG00000084845	Tmem240	32.0489	35.1435	28.9543	1.20527	0.269358	0.569942	1	0.946603	12217	22.6091	30.2922	33.9616	27.5717	39.7221	38.1367
ENSMUSG00000049001	Ndnf	308.705	336.994	280.417	1.20224	0.265728	0.56996	1	0.946603	12218	300.875	277.173	263.203	248.146	235.277	527.558
ENSMUSG00000037992	Rara	1427.77	1378.61	1476.92	0.933466	-0.0993312	0.570076	1	0.946603	12219	1483.51	1464.63	1482.64	1378.59	1512.5	1244.74
ENSMUSG00000064354	mt-Co2	57750.4	60819.6	54681.2	1.11226	0.153497	0.570158	1	0.946603	12220	58954.1	50909	54180.5	51174.3	54903.1	76381.5
ENSMUSG00000031555	Adam9	7018.44	7243.82	6793.06	1.06639	0.0927298	0.570191	1	0.946603	12221	6880.13	6830.89	6668.15	7106.61	6857.66	7767.18
ENSMUSG00000032396	Dis3l	1047.62	1026.35	1068.88	0.960209	-0.0585798	0.570214	1	0.946603	12222	1139.15	975.408	1092.08	1093.68	1079.63	905.748
ENSMUSG00000022564	Grina	2959.71	3034.34	2885.07	1.05158	0.0725553	0.570338	1	0.946603	12223	2880.05	2824.75	2950.42	3315.5	3269.43	2518.08
ENSMUSG00000011179	Odc1	7908.95	8155.94	7661.96	1.06442	0.0900729	0.570344	1	0.946603	12223	7501.01	7732.08	7752.8	9745.46	9841.91	4880.44
ENSMUSG00000082480	Gm11687	103.102	99.4956	106.708	0.935542	-0.0961254	0.570356	1	0.946603	12224	107.828	113.596	98.701	105.692	79.4442	113.351
ENSMUSG00000115148	Gm49125	4.36135	4.8892	3.83349	1.4233	0.509235	0.570358	1	0.946603	12225	6.95665	4.54383	0	0	4.07406	10.5935
ENSMUSG00000031766	Slc12a3	3.72438	4.26984	3.17892	1.45867	0.544651	0.570363	1	0.946603	12226	3.47832	6.05843	0	2.29764	2.03703	8.47483
ENSMUSG00000026109	Tmeff2	323.146	340.2	306.092	1.1103	0.150953	0.57041	1	0.946603	12227	297.397	280.203	340.678	260.783	257.684	502.134
ENSMUSG00000066151	Fkbp15	1173.9	1194.49	1153.32	1.02994	0.0425656	0.570412	1	0.946603	12228	1013.93	1158.68	1287.36	1199.37	1175.37	1208.72
ENSMUSG00000039231	Suv39h1	3371.89	3465.87	3277.9	1.05725	0.080313	0.570446	1	0.946603	12229	3255.71	3241.26	3336.73	3771.58	3836.75	2789.28
ENSMUSG00000030337	Vamp1	105.381	109.251	101.51	1.07796	0.108301	0.570449	1	0.946603	12230	104.35	101.479	98.701	113.733	104.907	109.113
ENSMUSG00000100801	Gm15459	56203.7	55413.2	56994.3	0.972249	-0.0406026	0.5705	1	0.946603	12231	57675.8	55504.4	57802.7	58768	59921.3	47550.2
ENSMUSG00000021610	Clptm1l	3744.64	3695.82	3793.47	0.973857	-0.0382183	0.570559	1	0.946603	12232	3699.2	3781.98	3899.22	3647.51	3828.6	3611.34
ENSMUSG00000004071	Cdip1	1337.62	1361.81	1313.42	1.03632	0.0514738	0.570586	1	0.946603	12233	1293.94	1288.93	1357.4	1297.02	1448.33	1340.08
ENSMUSG00000020653	Klf11	457.122	465.569	448.676	1.04341	0.0613015	0.570591	1	0.946603	12234	466.096	486.189	393.743	461.827	435.925	498.956
ENSMUSG00000038648	Creb3l2	4433.98	4306.81	4561.15	0.944179	-0.0828678	0.570666	1	0.946603	12235	4426.17	4622.59	4634.7	4296.6	4368.41	4255.42
ENSMUSG00000038371	Sbf2	2135.33	2098.81	2171.86	0.965567	-0.0505512	0.570675	1	0.946603	12236	2090.47	2150.74	2274.37	2119.58	2092.03	2084.81
ENSMUSG00000114255	Gm10734	17.2394	15.2018	19.277	0.797479	-0.326481	0.570724	1	0.946603	12237	27.8266	15.1461	14.8582	19.53	10.1852	15.8903
ENSMUSG00000002504	Slc9a3r2	1552.81	1515.59	1590.03	0.952769	-0.0698017	0.570835	1	0.946603	12238	1556.55	1570.65	1642.89	1588.82	1579.72	1378.22
ENSMUSG00000002578	Ikzf4	320.478	338.111	302.844	1.11658	0.159082	0.57086	1	0.946603	12239	311.31	286.261	310.961	280.313	319.814	414.207
ENSMUSG00000022526	Zfp251	853.149	871.894	834.405	1.04595	0.0648073	0.570931	1	0.946603	12240	881.755	804.257	817.202	828.301	812.775	974.606
ENSMUSG00000081219	Bambi-ps1	3.86658	3.31356	4.4196	0.692765	-0.529561	0.571033	1	0.946603	12241	1.73916	3.02922	8.49041	5.74411	1.01852	3.17806
ENSMUSG00000064329	Scn1a	29.7845	26.7592	32.8097	0.819653	-0.286915	0.571045	1	0.946603	12241	34.7832	31.8068	31.839	13.7859	32.5925	33.8993
ENSMUSG00000102222	Pcdhga10	373.612	357.056	390.169	0.914843	-0.128404	0.571163	1	0.946603	12242	340.876	452.868	376.762	380.26	391.11	299.797
ENSMUSG00000028780	Sema3c	5231.5	5078.5	5384.5	0.943228	-0.0843217	0.571217	1	0.946603	12243	5775.76	5033.04	5344.71	5674.03	5977.67	3583.79
ENSMUSG00000102070	Gm28661	57801.6	60863.4	54739.7	1.11187	0.152992	0.571227	1	0.946603	12244	59011.5	50974.2	54233.5	51220.2	54939.7	76430.3
ENSMUSG00000091553	Serpina3e-ps	738.505	773.541	703.469	1.09881	0.135948	0.571243	1	0.946603	12245	650.447	683.089	776.872	722.609	674.257	923.757
ENSMUSG00000080935	Got2-ps1	2060.79	2003.03	2118.55	0.945296	-0.0811614	0.571262	1	0.946603	12246	2060.91	2137.11	2157.62	2174.72	2231.57	1602.8
ENSMUSG00000083626	Gm4459	989.555	972.197	1006.91	0.963372	-0.0538347	0.571278	1	0.946603	12247	982.627	937.543	1100.57	998.327	1115.27	802.99
ENSMUSG00000006763	Saal1	489.924	499.969	479.879	1.04151	0.0586805	0.571367	1	0.946603	12248	467.835	495.277	476.524	490.547	454.258	555.101
ENSMUSG00000054434	Tmem120b	128.805	133.023	124.586	1.05583	0.0783737	0.571405	1	0.946603	12249	121.741	115.11	136.908	139.007	119.166	140.894
ENSMUSG00000050945	Zfp438	101.475	105.145	97.8056	1.07197	0.100263	0.571476	1	0.946603	12250	92.1756	101.479	99.7623	99.9475	94.7219	120.766
ENSMUSG00000028318	Polr1e	689.133	675.107	703.158	0.960931	-0.0574955	0.571484	1	0.946603	12251	770.449	630.077	708.949	737.544	776.109	511.668
ENSMUSG00000051671	Coa6	323.812	315.233	332.391	0.948798	-0.0758276	0.57155	1	0.946603	12252	354.789	305.951	336.432	323.968	319.814	301.916
ENSMUSG00000117869	Snhg4	90.6106	86.5134	94.7079	0.907155	-0.140579	0.571552	1	0.946603	12253	83.4798	92.3911	108.253	76.9711	70.2776	112.292
ENSMUSG00000028018	Gstcd	585.045	573.484	596.605	0.965316	-0.0509269	0.571568	1	0.946603	12254	617.403	619.475	552.938	574.411	612.128	533.914
ENSMUSG00000029026	Trp73	2.78356	3.27013	2.29699	1.405	0.490566	0.571606	1	0.946603	12255	1.73916	3.02922	2.1226	4.59529	2.03703	3.17806
ENSMUSG00000042535	Gtpbp1	1520.5	1498.79	1542.22	0.970869	-0.0426521	0.571634	1	0.946603	12256	1514.81	1535.81	1576.03	1587.67	1513.51	1395.17
ENSMUSG00000042828	Trim72	8.54756	9.62303	7.4721	1.2966	0.374738	0.571744	1	0.946603	12257	3.47832	13.6315	5.3065	9.19058	11.2037	8.47483
ENSMUSG00000061882	Ccdc62	7.84112	9.0419	6.64034	1.27143	0.346456	0.571781	1	0.946603	12258	5.21749	3.02922	11.6743	10.3394	4.07406	12.7122
ENSMUSG00000037253	Mex3c	3136.87	3094.32	3179.43	0.97326	-0.0391027	0.571858	1	0.946603	12259	3253.97	3079.2	3205.13	3235.08	3381.47	2666.39
ENSMUSG00000049957	Ccdc137	632.36	647.863	616.857	1.0485	0.0683325	0.571874	1	0.946603	12259	554.793	666.428	629.351	659.424	628.424	655.74
ENSMUSG00000078238	Gm12854	6127.2	5993.77	6260.62	0.95767	-0.0623996	0.571892	1	0.946603	12260	6480.12	6532.51	5769.23	5560.3	6021.46	6399.56
ENSMUSG00000035382	Pcsk7	837.316	822.319	852.313	0.964142	-0.0526828	0.571945	1	0.946603	12261	840.015	857.269	859.654	892.635	895.275	679.046
ENSMUSG00000051548	Gm6365	65.9121	63.3472	68.477	0.928312	-0.107319	0.571985	1	0.946603	12262	60.8707	78.7597	65.8007	55.1435	70.2776	64.6206
ENSMUSG00000050830	Vwc2	76.4376	83.274	69.6012	1.19879	0.261583	0.572043	1	0.946603	12263	83.4798	60.5843	64.7394	97.6499	88.6108	63.5612
ENSMUSG00000097789	Gm2115	6375.08	6756.79	5993.37	1.12739	0.172986	0.572049	1	0.946603	12264	6294.03	5723.71	5962.39	6693.04	6774.15	6803.17
ENSMUSG00000015968	Cacna1d	30.3402	25.4254	35.255	0.721862	-0.470205	0.57208	1	0.946603	12265	43.4791	27.263	35.0229	24.1253	20.3703	31.7806
ENSMUSG00000019861	Gopc	1221.16	1250.53	1191.8	1.04959	0.0698192	0.572148	1	0.946603	12266	1243.5	1138.99	1192.9	1153.42	1120.37	1477.8
ENSMUSG00000110393	Gm36445	39.7073	41.8873	37.5273	1.1147	0.156662	0.572171	1	0.946603	12267	46.9574	24.2337	41.3907	42.5064	39.7221	43.4335
ENSMUSG00000058665	En1	436.808	453.347	420.269	1.07767	0.107913	0.572188	1	0.946603	12268	408.703	418.032	434.072	479.059	379.906	501.074
ENSMUSG00000030741	Spns1	1390	1363.13	1416.88	0.962207	-0.0555802	0.572191	1	0.946603	12269	1480.03	1338.91	1431.69	1445.22	1531.85	1112.32
ENSMUSG00000107283	Mpv17	806.576	821.244	791.907	1.03547	0.0502909	0.572277	1	0.946672	12271	820.885	716.41	838.428	844.384	855.553	763.794
ENSMUSG00000071757	Zhx2	303.331	312.6	294.061	1.06322	0.0884344	0.572511	1	0.94669	12272	297.397	290.805	293.98	295.247	276.018	366.536
ENSMUSG00000033949	Trim36	21.7929	20.0608	23.525	0.841005	-0.249815	0.572524	1	0.94669	12273	20.8699	24.2337	25.4712	29.8694	10.1852	20.1277
ENSMUSG00000052534	Pbx1	5558.09	5716.85	5399.33	1.05881	0.08245	0.572533	1	0.94669	12274	5290.53	5508.63	5398.84	5173.15	5460.26	6517.14
ENSMUSG00000040713	Creg1	402.851	414.483	391.219	1.0614	0.0859702	0.5726	1	0.94669	12275	408.703	389.254	375.701	376.814	420.647	445.988
ENSMUSG00000040751	Lat2	22.0399	20.1777	23.902	0.847912	-0.238013	0.572624	1	0.94669	12276	22.6091	25.7483	23.3486	16.0835	27.4999	16.9497
ENSMUSG00000033720	Sfxn5	930.058	906.472	953.644	0.950219	-0.0736677	0.572707	1	0.94669	12277	874.799	1061.74	924.393	969.606	877.96	871.848
ENSMUSG00000044854	1700056E22Rik	21.4636	18.2548	24.6724	0.745944	-0.422861	0.572733	1	0.94669	12278	45.2182	7.57304	21.226	18.3812	17.3148	19.0684
ENSMUSG00000062874	Gm4978	11.9824	10.7639	13.2008	0.825135	-0.277298	0.572742	1	0.94669	12279	12.1741	13.6315	13.7969	3.44647	20.3703	8.47483
ENSMUSG00000029469	Ift81	579.72	593.579	565.86	1.04855	0.0683899	0.572772	1	0.94669	12280	523.488	607.358	566.735	536.5	593.794	650.443
ENSMUSG00000036450	Hif1an	3151.17	3194.3	3108.04	1.02753	0.0391753	0.572777	1	0.94669	12280	3017.45	3171.59	3135.08	3078.84	3179.81	3324.25
ENSMUSG00000001729	Akt1	12126.6	11888.7	12364.5	0.961468	-0.0566893	0.572818	1	0.94669	12281	12389.8	11974.5	12729.2	12378.6	12848.6	10438.9
ENSMUSG00000100622	Gm20379	40.0986	37.221	42.9763	0.874789	-0.192993	0.572867	1	0.94669	12282	50.4357	42.409	36.0842	39.06	38.7036	33.8993
ENSMUSG00000052854	Nrk	1744.69	1862.9	1626.47	1.14536	0.1958	0.572928	1	0.94669	12283	1669.6	1519.15	1690.65	1445.22	1391.29	2752.2
ENSMUSG00000035509	Fbxl21	94.692	99.6853	89.6986	1.11375	0.155431	0.572958	1	0.94669	12284	86.9581	101.479	80.6589	105.692	91.6664	101.698
ENSMUSG00000029217	Tec	104.455	99.8399	109.07	0.913576	-0.130404	0.572982	1	0.94669	12285	85.219	134.8	107.191	96.5011	115.092	87.9264
ENSMUSG00000035517	Tdrd7	1018.51	998.753	1038.27	0.960997	-0.0573958	0.573001	1	0.94669	12286	1048.71	992.069	1074.04	1122.4	1060.27	813.584
ENSMUSG00000038576	Susd4	82.834	77.2524	88.4155	0.875823	-0.191289	0.573038	1	0.94669	12287	74.784	115.11	75.3524	78.1199	104.907	48.7303
ENSMUSG00000080316	Spaca6	264.599	276.713	252.485	1.09485	0.13073	0.573265	1	0.946917	12291	224.352	274.144	258.957	251.592	260.74	317.806
ENSMUSG00000026712	Mrc1	83.7974	75.8985	91.6962	0.827964	-0.27236	0.573288	1	0.946917	12292	81.7406	110.566	82.7815	97.6499	112.037	18.009
ENSMUSG00000102175	Gm6119	9.13873	10.2722	8.00524	1.19921	0.262087	0.573308	1	0.946917	12293	1.73916	10.6023	11.6743	8.04176	13.2407	9.53418
ENSMUSG00000003469	Phyhip	200.479	195.858	205.099	0.949929	-0.0741077	0.573378	1	0.946928	12294	205.221	189.326	220.751	207.937	201.666	177.971
ENSMUSG00000021461	Fancc	130.303	126.858	133.749	0.94374	-0.0835388	0.573403	1	0.946928	12295	123.481	140.859	136.908	127.519	108.981	144.072
ENSMUSG00000096831	Rps12-ps6	20.9042	21.8973	19.911	1.1376	0.185988	0.573507	1	0.947026	12297	22.6091	21.2045	15.9195	13.7859	26.4814	25.4245
ENSMUSG00000054146	Krt15	56.4544	51.4414	61.4674	0.833134	-0.26338	0.573579	1	0.947055	12298	43.4791	77.245	63.6781	74.6735	47.8702	31.7806
ENSMUSG00000101609	Kcnq1ot1	204.479	218.959	190	1.15289	0.205257	0.573613	1	0.947055	12299	180.873	215.074	174.053	206.788	161.944	288.144
ENSMUSG00000025584	Pde8a	199.211	209.849	188.573	1.11424	0.156058	0.573756	1	0.947188	12302	212.178	174.18	179.36	226.318	194.536	208.693
ENSMUSG00000002602	Axl	18995.3	18108.2	19882.3	0.910762	-0.134854	0.573782	1	0.947188	12303	19772.5	19550.6	20323.9	20882.1	21644.5	11798
ENSMUSG00000022350	Washc5	3533.34	3471.01	3595.67	0.965446	-0.050733	0.573915	1	0.947311	12306	3568.76	3703.22	3515.03	3606.15	3686.01	3120.86
ENSMUSG00000049470	Aff4	8921.55	8774.48	9068.62	0.967536	-0.0476126	0.573962	1	0.947311	12307	9147.99	8981.63	9076.25	9491.57	9146.27	7685.61
ENSMUSG00000036492	Rnf39	6.66445	7.37141	5.95749	1.25094	0.323013	0.574033	1	0.947311	12307	3.47832	9.08765	5.3065	4.59529	12.2222	5.29677
ENSMUSG00000048485	Zbtb8b	21.9715	20.8185	23.1246	0.877296	-0.188865	0.574041	1	0.947311	12308	17.3916	21.2045	30.7777	17.2323	34.6295	10.5935
ENSMUSG00000026174	Cnot9	1340.32	1324.44	1356.2	0.976292	-0.0346152	0.574119	1	0.947311	12309	1323.5	1391.93	1353.16	1357.91	1403.51	1211.9
ENSMUSG00000037904	Ankrd9	175.954	183.954	167.955	1.09309	0.128408	0.574157	1	0.947311	12310	146.09	184.782	172.992	205.639	242.407	103.817
ENSMUSG00000038650	Rnh1	4548.15	4610.51	4485.79	1.02749	0.0391222	0.574219	1	0.947311	12311	4441.82	4399.94	4615.6	4727.4	4966.28	4137.84
ENSMUSG00000019578	Ubxn6	1286.36	1309.54	1263.19	1.03507	0.0497344	0.574227	1	0.947311	12312	1236.54	1214.72	1338.3	1375.14	1389.26	1164.23
ENSMUSG00000048347	Pcdhb18	48.395	44.0657	52.7243	0.834496	-0.261023	0.574255	1	0.947311	12313	57.3924	42.409	58.3716	44.8041	39.7221	47.6709
ENSMUSG00000064371	mt-Tt	24.5032	22.4021	26.6043	0.838463	-0.254182	0.574363	1	0.947311	12314	24.3483	25.7483	29.7164	20.6788	28.5184	18.009
ENSMUSG00000101567	Txn-ps1	21.0729	19.5311	22.6148	0.869614	-0.201552	0.574386	1	0.947311	12315	20.8699	25.7483	21.226	18.3812	27.4999	12.7122
ENSMUSG00000034764	1700006J14Rik	28.593	25.3135	31.8726	0.798907	-0.3239	0.574406	1	0.947311	12316	33.0441	42.409	20.1647	34.4647	22.4073	19.0684
ENSMUSG00000106813	Gm7181	11.0325	12.0728	9.99225	1.23804	0.308061	0.574451	1	0.947311	12317	13.9133	7.57304	8.49041	11.4882	17.3148	7.41548
ENSMUSG00000028962	Slc4a2	3888.33	3812.43	3964.23	0.961753	-0.0562612	0.574474	1	0.947311	12318	4052.25	3895.57	3944.86	4039.26	4028.23	3369.8
ENSMUSG00000041548	Hspb8	2145.31	2228.21	2062.4	1.08037	0.111521	0.574573	1	0.947328	12319	2066.12	2046.24	2074.84	2232.16	2086.94	2365.54
ENSMUSG00000021823	Vcl	15379.7	15088.5	15670.8	0.962864	-0.0545958	0.574573	1	0.947328	12320	15793.3	15694.4	15524.7	14997.9	15114.8	15153
ENSMUSG00000092490	Gm20482	8.26119	7.48551	9.03687	0.819613	-0.286984	0.574703	1	0.947461	12323	6.95665	10.6023	9.55171	6.89293	8.14812	7.41548
ENSMUSG00000100075	1700018L02Rik	3.05188	3.65567	2.4481	1.52882	0.612417	0.574742	1	0.947461	12324	1.73916	4.54383	1.0613	6.89293	4.07406	0
ENSMUSG00000071640	Stxbp3-ps	108.45	112.564	104.336	1.07822	0.108646	0.574928	1	0.947463	12325	114.785	87.8473	110.375	95.3523	85.5553	156.784
ENSMUSG00000015749	Anp32e	3270.28	3231.13	3309.43	0.975894	-0.0352037	0.574965	1	0.947463	12326	3281.8	3282.16	3364.32	3360.31	3242.95	3090.14
ENSMUSG00000020441	2310033P09Rik	436.294	426.464	446.124	0.958429	-0.0612562	0.574992	1	0.947463	12326	492.183	419.547	426.643	477.91	433.888	367.596
ENSMUSG00000020744	Slc25a19	260.444	256.184	264.703	0.959136	-0.0601934	0.575018	1	0.947463	12327	245.222	255.969	292.919	242.402	246.481	279.669
ENSMUSG00000031513	Leprotl1	1085.57	1053.17	1117.98	0.941653	-0.0867328	0.575027	1	0.947463	12328	1128.72	1076.89	1148.33	1256.81	1186.57	716.123
ENSMUSG00000082320	Gm11877	28.4722	30.189	26.7555	1.11233	0.153586	0.575031	1	0.947463	12329	24.3483	27.263	28.6551	34.4647	27.4999	28.6026
ENSMUSG00000041268	Dmxl2	145.304	140.619	149.99	0.949124	-0.0753312	0.575081	1	0.947463	12330	151.307	168.122	130.54	141.305	162.962	117.588
ENSMUSG00000021482	Prxl2c	907.696	879.613	935.779	0.940479	-0.0885319	0.57517	1	0.947463	12331	998.279	902.707	906.351	877.7	833.146	927.994
ENSMUSG00000066705	Fxyd6	689.102	659.206	718.997	0.916341	-0.126043	0.575209	1	0.947463	12332	692.187	692.176	772.627	673.21	678.331	626.078
ENSMUSG00000020180	Snrpd3	1975.02	1948.85	2001.19	0.972806	-0.0397755	0.575213	1	0.947463	12333	1939.17	2012.92	2051.49	2011.59	1846.57	1988.41
ENSMUSG00000081274	Gm15727	117.971	122.58	113.363	1.07205	0.100367	0.57523	1	0.947463	12334	95.6539	118.139	126.295	104.543	120.185	143.013
ENSMUSG00000027004	Frzb	3973.07	3646.24	4299.9	0.847974	-0.237908	0.575326	1	0.947549	12336	4358.34	4187.89	4353.46	4738.89	4690.26	1509.58
ENSMUSG00000004892	Bcan	8.66665	10.0384	7.29491	1.34099	0.423301	0.575421	1	0.947564	12337	8.69581	1.51461	11.6743	12.637	13.2407	4.23742
ENSMUSG00000045282	Tmem86b	48.7583	46.6756	50.8411	0.905235	-0.143636	0.575522	1	0.947564	12338	34.7832	63.6136	54.1263	51.697	42.7776	45.5522
ENSMUSG00000031503	Col4a2	18119.5	16452.3	19786.7	0.831483	-0.266242	0.575545	1	0.947564	12339	20149.9	19114.4	20095.7	19760.9	19846.8	9749.23
ENSMUSG00000031936	Hephl1	1.79539	1.44489	2.14589	0.638481	-0.647283	0.575581	1	0.947564	12340	1.73916	1.51461	3.1839	2.29764	2.03703	0
ENSMUSG00000061079	Zfp143	506.345	498.269	514.421	0.968231	-0.0465772	0.575595	1	0.947564	12341	532.184	484.675	526.405	496.291	513.332	485.184
ENSMUSG00000081715	Rps11-ps3	29.8425	32.1937	27.4913	1.13939	0.188265	0.575636	1	0.947564	12342	22.6091	22.7191	37.1455	32.167	31.574	32.84
ENSMUSG00000021497	Txndc15	1202.51	1223.93	1181.08	1.03694	0.0523365	0.575667	1	0.947564	12343	1233.07	1158.68	1151.51	1309.66	1221.2	1140.92
ENSMUSG00000020843	Timm22	1244.22	1272.35	1216.1	1.04583	0.0646449	0.575717	1	0.947564	12344	1200.02	1198.06	1250.21	1241.88	1244.63	1330.55
ENSMUSG00000086358	Gm13270	7.7632	8.76464	6.76177	1.32004	0.400585	0.575733	1	0.947564	12345	10.435	4.54383	5.3065	13.7859	5.09258	7.41548
ENSMUSG00000070572	Trmt112-ps2	331.827	338.034	325.62	1.04453	0.0628586	0.575841	1	0.947579	12346	340.876	337.758	298.226	305.587	321.851	386.664
ENSMUSG00000105429	Gm43692	1.47047	1.14882	1.79212	0.60043	-0.735932	0.575964	1	0.947579	12347	1.73916	1.51461	2.1226	3.44647	0	0
ENSMUSG00000079409	Gm5795	23.9777	25.5743	22.381	1.1756	0.233393	0.576012	1	0.947579	12348	29.5658	22.7191	14.8582	24.1253	35.648	16.9497
ENSMUSG00000108176	Gm43965	9.3035	10.6547	7.95228	1.30334	0.382213	0.576028	1	0.947579	12349	5.21749	9.08765	9.55171	20.6788	9.16664	2.11871
ENSMUSG00000049659	Aftph	856.402	868.908	843.895	1.03055	0.0434095	0.57604	1	0.947579	12350	906.104	775.48	850.102	894.933	901.386	810.406
ENSMUSG00000022865	Cxadr	1272.47	1252.59	1292.35	0.970843	-0.0426903	0.576185	1	0.947579	12351	1295.68	1355.57	1225.8	1207.41	1229.35	1321.01
ENSMUSG00000107092	Gm7993	2135.79	2204.1	2067.49	1.06586	0.092013	0.576199	1	0.947579	12352	2020.91	2067.44	2114.11	2672.16	2658.33	1281.82
ENSMUSG00000034795	Ccdc122	349.174	364.077	334.27	1.09118	0.125884	0.576202	1	0.947579	12353	360.007	339.272	303.532	333.158	381.943	377.13
ENSMUSG00000031504	Rab20	145.621	152.004	139.237	1.09188	0.126816	0.57626	1	0.947579	12354	158.264	115.11	144.337	166.579	152.777	136.657
ENSMUSG00000022864	D16Ertd472e	1011.85	967.042	1056.65	0.915088	-0.128017	0.576317	1	0.947579	12355	1013.93	1122.33	1033.71	1164.91	1084.72	651.503
ENSMUSG00000096135	Rps12-ps18	20.9042	21.8973	19.911	1.13722	0.185516	0.576357	1	0.947579	12355	22.6091	21.2045	15.9195	13.7859	26.4814	25.4245
ENSMUSG00000019139	Isyna1	3066.78	3000.17	3133.39	0.957489	-0.0626721	0.576371	1	0.947579	12356	3121.8	3133.73	3144.63	2931.79	3046.38	3022.34
ENSMUSG00000075486	Commd6	620.971	633.328	608.614	1.04032	0.0570293	0.576393	1	0.947579	12357	633.055	563.434	629.351	599.685	622.313	677.986
ENSMUSG00000031937	Vstm5	96.6899	100.571	92.809	1.08426	0.116717	0.576447	1	0.947579	12358	81.7406	107.537	89.1493	95.3523	111.018	95.3418
ENSMUSG00000102657	Gm37899	4.8706	5.72834	4.01287	1.40839	0.494045	0.576477	1	0.947579	12359	5.21749	1.51461	5.3065	4.59529	3.05555	9.53418
ENSMUSG00000004931	Apba3	953.07	935.741	970.399	0.964831	-0.0516517	0.576545	1	0.947579	12360	1024.37	907.251	979.581	924.802	978.793	903.629
ENSMUSG00000020231	Dip2a	2428.28	2359.04	2497.51	0.944579	-0.0822561	0.576567	1	0.947579	12361	2525.26	2455.18	2512.1	2404.49	2619.62	2053.03
ENSMUSG00000031983	2310022B05Rik	3536.68	3651.12	3422.24	1.0669	0.0934272	0.576688	1	0.947579	12362	3480.06	3342.74	3443.92	3358.01	3361.1	4234.24
ENSMUSG00000095137	Rps12-ps17	20.9042	21.8973	19.911	1.13717	0.185445	0.576781	1	0.947579	12363	22.6091	21.2045	15.9195	13.7859	26.4814	25.4245
ENSMUSG00000025401	Myo1a	8.76354	7.91189	9.61519	0.818629	-0.288718	0.576786	1	0.947579	12364	12.1741	6.05843	10.613	9.19058	7.12961	7.41548
ENSMUSG00000034947	Tmem106a	85.8819	79.0789	92.6848	0.852443	-0.230325	0.576815	1	0.947579	12365	83.4798	96.935	97.6397	68.9293	82.4997	85.8077
ENSMUSG00000025353	Ormdl2	321.236	316.648	325.823	0.967687	-0.0473871	0.576871	1	0.947579	12366	314.788	324.126	338.555	313.628	325.925	310.391
ENSMUSG00000078651	Aoc2	62.8762	66.3115	59.4409	1.10855	0.148678	0.576907	1	0.947579	12367	60.8707	48.4675	68.9846	50.5482	50.9258	97.4606
ENSMUSG00000092200	Tnxa	20.6786	18.1381	23.2192	0.786424	-0.346621	0.57692	1	0.947579	12368	20.8699	31.8068	16.9808	14.9347	19.3518	20.1277
ENSMUSG00000028358	Zfp618	1543.98	1482.52	1605.44	0.923532	-0.114766	0.576922	1	0.947579	12369	1535.68	1773.61	1507.05	1549.76	1547.12	1350.68
ENSMUSG00000082762	Gm12366	5828.29	5762.06	5894.53	0.977814	-0.0323684	0.576941	1	0.947579	12370	6111.42	5793.38	5778.78	5891.16	5454.15	5940.86
ENSMUSG00000042364	Snx18	3661.36	3594.41	3728.32	0.96412	-0.0527157	0.576942	1	0.947579	12371	3723.55	3732	3729.41	3596.96	3867.3	3318.96
ENSMUSG00000022999	Lmbr1l	445.056	455.838	434.275	1.05011	0.070544	0.57698	1	0.947579	12372	417.399	451.353	434.072	376.814	444.073	546.627
ENSMUSG00000026811	St6galnac6	1222.98	1250.64	1195.32	1.04622	0.06518	0.577052	1	0.947626	12373	1227.85	1134.44	1223.68	1192.48	1214.07	1345.38
ENSMUSG00000042354	Gnl3	1399.4	1422.84	1375.96	1.03442	0.0488218	0.57713	1	0.947628	12374	1436.55	1322.25	1369.08	1470.49	1393.33	1404.7
ENSMUSG00000053208	Kat2b-ps	38.0191	40.375	35.6631	1.1305	0.176959	0.577142	1	0.947628	12375	36.5224	33.3214	37.1455	34.4647	31.574	55.0864
ENSMUSG00000021065	Fut8	2401.69	2354	2449.37	0.961079	-0.0572738	0.577346	1	0.94789	12379	2577.44	2262.83	2507.85	2449.29	2581.94	2030.78
ENSMUSG00000019856	Fam184a	83.5559	79.0465	88.0654	0.897762	-0.155595	0.577412	1	0.947911	12381	74.784	104.508	84.9041	66.6317	80.4627	90.0451
ENSMUSG00000017776	Crk	7241.93	7310.73	7173.13	1.01908	0.0272685	0.577447	1	0.947911	12382	7187.96	7105.03	7226.4	7393.82	7349.61	7188.77
ENSMUSG00000066613	Zfp932	214.763	219.586	209.94	1.05079	0.0714777	0.57754	1	0.947921	12383	201.743	231.735	196.341	184.96	204.722	269.076
ENSMUSG00000025326	Ube3a	5468.15	5390.63	5545.67	0.972647	-0.0400112	0.57767	1	0.947921	12384	5859.24	5564.67	5213.11	5546.51	5573.32	5052.06
ENSMUSG00000058444	Map2k5	642.03	628.82	655.241	0.959019	-0.0603688	0.577683	1	0.947921	12385	659.143	631.592	674.987	623.811	636.572	626.078
ENSMUSG00000028062	Lamtor2	1579.86	1611.65	1548.08	1.04142	0.0585552	0.577683	1	0.947921	12386	1584.38	1514.61	1545.25	1477.39	1600.09	1757.47
ENSMUSG00000021583	Erap1	483.392	494.526	472.257	1.04974	0.0700349	0.577714	1	0.947921	12386	483.487	501.335	431.949	515.821	487.869	479.887
ENSMUSG00000090862	Rps13	8264.42	8356.24	8172.59	1.02292	0.0326865	0.577718	1	0.947921	12387	8438.42	8186.46	7892.9	8015.33	8377.29	8676.11
ENSMUSG00000024566	Atp9b	1920.57	1898.78	1942.35	0.977969	-0.0321393	0.577877	1	0.948077	12390	2055.69	1828.13	1943.24	2019.63	1909.72	1767
ENSMUSG00000083971	Gm5943	83.7503	86.9983	80.5022	1.08615	0.119229	0.577902	1	0.948077	12391	100.871	62.099	78.5363	98.7987	76.3887	85.8077
ENSMUSG00000047554	Tmem41b	1736.18	1759.75	1712.62	1.02875	0.0408959	0.577959	1	0.948099	12393	1812.21	1661.53	1664.12	1757.7	1711.11	1810.44
ENSMUSG00000026980	Ly75	982.655	946.81	1018.5	0.929636	-0.105263	0.578241	1	0.948428	12398	1073.06	967.835	1014.6	1035.09	893.238	912.104
ENSMUSG00000016758	Bik	1.95116	2.238	1.66431	1.53049	0.613993	0.578263	1	0.948428	12399	3.47832	1.51461	0	4.59529	0	2.11871
ENSMUSG00000103041	Gm37305	155.641	160.405	150.876	1.0637	0.0890848	0.578368	1	0.948428	12400	160.003	140.859	151.766	170.026	164.999	146.191
ENSMUSG00000032340	Neo1	6933.41	6723.66	7143.17	0.941273	-0.0873153	0.578386	1	0.948428	12401	7167.09	7136.84	7125.57	6814.81	6715.07	6641.09
ENSMUSG00000059316	Slc27a4	1732.72	1699.22	1766.21	0.961066	-0.0572924	0.578416	1	0.948428	12402	1664.38	1749.37	1884.87	1781.82	1900.55	1415.3
ENSMUSG00000049536	Tceal1	297.607	309.382	285.832	1.07881	0.109435	0.578433	1	0.948428	12403	271.309	252.94	333.248	302.14	345.277	280.729
ENSMUSG00000082491	Gm5909	429.931	422.141	437.721	0.966769	-0.0487564	0.578469	1	0.948428	12404	429.573	466.499	417.091	422.767	412.499	431.157
ENSMUSG00000041075	Fzd7	4847.03	4668.11	5025.96	0.928807	-0.10655	0.578651	1	0.948555	12406	5180.96	4816.46	5080.45	4867.56	5155.73	3981.05
ENSMUSG00000021385	Ippk	466.637	457.919	475.355	0.963495	-0.0536512	0.578722	1	0.948555	12407	476.531	474.073	475.463	460.678	477.684	435.394
ENSMUSG00000086083	Gm15829	1.66895	2.05064	1.28725	1.55839	0.640056	0.57874	1	0.948555	12408	1.73916	0	2.1226	0	5.09258	1.05935
ENSMUSG00000030701	Plekhb1	37.1697	34.5131	39.8263	0.878261	-0.187279	0.578761	1	0.948555	12409	34.7832	56.0405	28.6551	31.0182	40.7406	31.7806
ENSMUSG00000054263	Lifr	2702.16	2788.31	2616	1.066	0.092208	0.578776	1	0.948555	12410	2429.61	2983.78	2434.62	2342.45	2112.4	3910.07
ENSMUSG00000039599	Fam149b	862.046	844.404	879.689	0.959619	-0.0594657	0.578813	1	0.948555	12411	883.495	869.385	886.186	905.272	905.46	722.479
ENSMUSG00000108045	Gm5576	27.3731	25.6938	29.0524	0.87384	-0.19456	0.578995	1	0.948681	12413	26.0874	30.2922	30.7777	34.4647	20.3703	22.2464
ENSMUSG00000030043	Tacr1	436.155	408.705	463.605	0.880967	-0.18284	0.579003	1	0.948681	12414	429.573	442.266	518.976	505.482	574.443	146.191
ENSMUSG00000048406	B330016D10Rik	40.0724	42.7129	37.4319	1.13054	0.177009	0.579022	1	0.948681	12415	36.5224	33.3214	42.452	47.1017	39.7221	41.3148
ENSMUSG00000007216	Zfp775	233.947	228.095	239.799	0.943323	-0.0841763	0.579081	1	0.948684	12416	212.178	230.221	277	246.997	243.425	193.862
ENSMUSG00000020015	Cdk17	1005.9	1023.34	988.466	1.03742	0.0529996	0.579112	1	0.948684	12417	1060.89	966.32	938.19	1007.52	1031.76	1030.75
ENSMUSG00000002227	Mov10	3141.1	3063.86	3218.35	0.95188	-0.0711477	0.579348	1	0.948746	12419	3186.15	3174.62	3294.28	3217.85	3328.51	2645.21
ENSMUSG00000047496	Rnf152	80.4164	73.3543	87.4786	0.837907	-0.255137	0.579353	1	0.948746	12420	90.4364	81.7889	90.2106	95.3523	86.5738	38.1367
ENSMUSG00000038370	Pcp4l1	275.734	296.627	254.84	1.16388	0.218948	0.579354	1	0.948746	12421	259.135	245.367	260.019	282.61	257.684	349.587
ENSMUSG00000024048	Myl12a	5445.46	5540.44	5350.48	1.03536	0.0501346	0.579365	1	0.948746	12422	5481.84	4975.49	5594.12	5292.62	5338.04	5990.65
ENSMUSG00000112727	Gm17794	20.1908	19.1268	21.2548	0.872872	-0.196158	0.579427	1	0.948746	12423	20.8699	12.1169	30.7777	13.7859	22.4073	21.1871
ENSMUSG00000028195	Ccn1	5074.99	4824.2	5325.77	0.905825	-0.142697	0.579442	1	0.948746	12424	5320.1	5307.19	5350.02	4766.46	5090.54	4615.6
ENSMUSG00000029212	Gabrb1	67.3357	63.0261	71.6453	0.885185	-0.175949	0.57946	1	0.948746	12425	81.7406	72.7012	60.4942	68.9293	68.2405	51.9083
ENSMUSG00000086965	Rtl10	146.854	141.591	152.117	0.933497	-0.0992822	0.579615	1	0.948776	12426	147.829	162.063	146.46	133.263	180.277	111.232
ENSMUSG00000000142	Axin2	140.721	149.275	132.167	1.12688	0.172337	0.579672	1	0.948776	12427	111.306	140.859	144.337	119.478	133.426	194.921
ENSMUSG00000024190	Dusp1	721.409	696.207	746.612	0.933069	-0.0999438	0.579687	1	0.948776	12428	794.797	746.702	698.336	781.199	708.887	598.535
ENSMUSG00000068328	Aup1	1603.85	1581.68	1626.02	0.975127	-0.0363382	0.579707	1	0.948776	12429	1695.68	1661.53	1520.84	1641.67	1651.01	1452.37
ENSMUSG00000106678	Gm43457	9.06954	10.1635	7.97557	1.27905	0.355067	0.579718	1	0.948776	12430	6.95665	10.6023	6.36781	13.7859	6.11109	10.5935
ENSMUSG00000045545	Krt14	7.70683	8.67517	6.73848	1.264	0.338	0.579764	1	0.948776	12431	8.69581	3.02922	8.49041	10.3394	5.09258	10.5935
ENSMUSG00000031302	Nlgn3	15.5869	14.1126	17.0612	0.817441	-0.290813	0.579788	1	0.948776	12432	20.8699	9.08765	21.226	18.3812	10.1852	13.7716
ENSMUSG00000022157	Mcpt8	789.587	699.719	879.454	0.795598	-0.329888	0.579848	1	0.948802	12433	869.581	849.695	919.087	889.188	1078.61	131.36
ENSMUSG00000058799	Nap1l1	14257.2	14455.5	14059	1.02827	0.0402213	0.580001	1	0.948954	12436	14739.4	13360.4	14077.1	14471.7	14346.8	14548.1
ENSMUSG00000038619	Ensa	3246.09	3288.04	3204.13	1.02592	0.0369248	0.580042	1	0.948954	12437	3224.41	3117.06	3270.93	3281.04	3295.92	3287.17
ENSMUSG00000001416	Cct3	9902.1	10021.2	9782.98	1.02403	0.0342586	0.580074	1	0.948954	12438	9514.96	9635.94	10198	10248.6	10467.3	9347.74
ENSMUSG00000020908	Myh3	13.8904	14.7318	13.049	1.19698	0.259394	0.580172	1	0.948995	12439	5.21749	31.8068	2.1226	10.3394	27.4999	6.35612
ENSMUSG00000016409	Nkap	778.104	790.774	765.434	1.03255	0.0462106	0.580187	1	0.948995	12440	770.449	743.673	782.179	782.348	821.942	768.032
ENSMUSG00000006471	Ndor1	137.597	141.852	133.342	1.0565	0.0792894	0.58025	1	0.949026	12442	137.394	115.11	147.521	140.156	147.685	137.716
ENSMUSG00000063760	Rnf217	1029.28	992.455	1066.1	0.931041	-0.103083	0.58033	1	0.949084	12443	1121.76	1016.3	1060.24	1095.98	1136.66	744.726
ENSMUSG00000049288	Lix1l	4628.86	4826.11	4431.61	1.08899	0.122987	0.580446	1	0.94909	12444	4281.82	4490.81	4522.2	4516.02	4461.1	5501.22
ENSMUSG00000049124	Gm8186	1019.98	1001.38	1038.58	0.966394	-0.0493163	0.580464	1	0.94909	12445	1076.54	1072.34	966.845	971.904	967.59	1064.65
ENSMUSG00000085696	Hoxaas3	21.4674	19.2383	23.6966	0.816068	-0.293239	0.580484	1	0.94909	12446	29.5658	18.1753	23.3486	14.9347	16.2962	26.4838
ENSMUSG00000021091	Serpina3n	21687.7	23111.3	20264	1.14051	0.18968	0.580511	1	0.94909	12447	19826.5	20245.8	20719.8	19785	20532.3	29016.8
ENSMUSG00000115593	Gm4824	663.533	649.762	677.304	0.962206	-0.0555828	0.580586	1	0.949113	12449	674.795	733.071	624.045	582.453	627.406	739.429
ENSMUSG00000104777	Gm4865	260.836	253.897	267.775	0.95269	-0.0699212	0.580634	1	0.949113	12450	292.179	246.881	264.264	211.383	278.055	272.254
ENSMUSG00000094092	Gm15921	15.6271	17.0437	14.2106	1.20123	0.264518	0.580658	1	0.949113	12450	12.1741	16.6607	13.7969	11.4882	15.2777	24.3651
ENSMUSG00000031657	Heatr3	1738.99	1692.93	1785.05	0.948421	-0.0764006	0.580729	1	0.949158	12452	1829.6	1737.26	1788.29	1770.34	1768.14	1540.3
ENSMUSG00000038342	Mlxip	1573.56	1547.93	1599.19	0.967298	-0.0479674	0.580855	1	0.94929	12455	1565.25	1587.31	1645.02	1585.37	1636.75	1421.65
ENSMUSG00000047635	2810006K23Rik	231.235	237.863	224.608	1.05844	0.0819404	0.58099	1	0.949439	12458	220.874	222.647	230.302	225.169	262.777	225.642
ENSMUSG00000047712	Ust	659.224	631.865	686.583	0.920916	-0.118859	0.581104	1	0.949491	12459	753.057	670.972	635.719	761.669	782.22	351.705
ENSMUSG00000109770	Gm30085	14.8974	16.3433	13.4515	1.23851	0.308608	0.581169	1	0.949491	12460	12.1741	19.6899	8.49041	8.04176	8.14812	32.84
ENSMUSG00000113992	Gm9158	9.30913	10.7394	7.87883	1.33322	0.414911	0.581174	1	0.949491	12461	0	15.1461	8.49041	10.3394	9.16664	12.7122
ENSMUSG00000000738	Spg7	2649.94	2581.28	2718.6	0.949324	-0.075028	0.581199	1	0.949491	12462	2733.96	2594.52	2827.31	2728.45	2790.73	2224.64
ENSMUSG00000003380	Rabac1	1991.44	2026.67	1956.22	1.03585	0.0508181	0.581404	1	0.94965	12465	1973.95	1906.89	1987.82	2039.16	2049.25	1991.59
ENSMUSG00000078920	Ifi47	43.4933	47.4886	39.498	1.20511	0.269168	0.581464	1	0.94965	12466	40.0007	42.409	36.0842	39.06	36.6666	66.7393
ENSMUSG00000030983	Bccip	1460.38	1432.86	1487.91	0.963247	-0.0540229	0.581496	1	0.94965	12467	1525.25	1460.08	1478.39	1426.84	1404.53	1467.21
ENSMUSG00000001983	Taco1	315.071	319.223	310.92	1.03886	0.0550003	0.581679	1	0.94965	12468	340.876	318.068	273.816	311.331	340.184	306.153
ENSMUSG00000036398	Ppp1r11	1396.42	1370.15	1422.7	0.962419	-0.0552632	0.581682	1	0.94965	12469	1365.24	1451	1451.86	1478.53	1520.64	1111.26
ENSMUSG00000031497	Tnfsf13b	22.7958	24.738	20.8537	1.16183	0.216396	0.581683	1	0.94965	12470	10.435	28.7776	23.3486	26.4229	23.4259	24.3651
ENSMUSG00000073481	Mtarc2	1484.72	1515.72	1453.72	1.04188	0.059184	0.581686	1	0.94965	12471	1419.16	1411.62	1530.4	1425.69	1411.66	1709.8
ENSMUSG00000025381	Cnpy2	2238.62	2285.37	2191.86	1.04257	0.0601495	0.5817	1	0.94965	12472	2118.3	2268.88	2188.4	2129.92	2050.27	2675.93
ENSMUSG00000090626	Tex9	116.287	120.252	112.322	1.06066	0.0849679	0.581705	1	0.94965	12473	104.35	110.566	122.05	119.478	112.037	129.241
ENSMUSG00000063457	Rps15	18468.8	18665.1	18272.4	1.0215	0.0306924	0.581739	1	0.94965	12474	18099.5	18467.6	18250.1	18060.6	18537	19397.8
ENSMUSG00000025089	Gfra1	777.949	851.848	704.049	1.20994	0.27494	0.58179	1	0.94966	12475	707.839	692.176	712.133	650.233	645.739	1259.57
ENSMUSG00000015342	Xk	137.087	142.235	131.939	1.0703	0.0980134	0.581841	1	0.949672	12476	116.524	131.771	147.521	135.561	162.962	128.182
ENSMUSG00000097760	6030442K20Rik	5.32214	4.61194	6.03235	0.773961	-0.369668	0.58198	1	0.949708	12477	5.21749	7.57304	5.3065	3.44647	5.09258	5.29677
ENSMUSG00000036333	Kidins220	5037.22	4949.5	5124.94	0.965777	-0.0502383	0.582032	1	0.949708	12478	5254.01	5004.27	5116.53	5362.7	5222.95	4262.84
ENSMUSG00000079507	H2-Q1	107.715	112.648	102.782	1.08255	0.114438	0.582035	1	0.949708	12479	100.871	83.3035	124.172	137.859	108.981	91.1044
ENSMUSG00000036206	Sh3bp4	1504.5	1483.33	1525.67	0.971392	-0.0418751	0.582041	1	0.949708	12480	1493.94	1517.64	1565.42	1481.98	1460.55	1507.46
ENSMUSG00000117518	Gpx4-ps1	177.513	183.39	171.635	1.06595	0.0921355	0.582144	1	0.949804	12482	166.96	159.034	188.912	143.603	216.944	189.624
ENSMUSG00000085704	4921531C22Rik	66.4259	70.4029	62.4489	1.12475	0.1696	0.582232	1	0.949866	12484	45.2182	84.8181	57.3103	81.5664	69.259	60.3832
ENSMUSG00000007655	Cav1	4110.75	4242.54	3978.96	1.06634	0.0926647	0.582288	1	0.949866	12485	4193.12	3834.99	3908.77	4235.71	4435.63	4056.27
ENSMUSG00000037119	Fam91a1	5222.09	5154.38	5289.8	0.974512	-0.0372485	0.582315	1	0.949866	12486	5393.14	5245.09	5231.15	5452.31	5391	4619.84
ENSMUSG00000075324	Fign	275.379	284.605	266.153	1.07213	0.100479	0.582392	1	0.949889	12487	302.614	234.764	261.08	228.616	259.721	365.477
ENSMUSG00000030469	Zfp719	617.389	630.728	604.049	1.04019	0.0568455	0.582418	1	0.949889	12488	540.88	616.446	654.823	621.513	700.739	569.932
ENSMUSG00000041809	Efhc1	139.739	149.522	129.956	1.15045	0.202201	0.582531	1	0.949966	12490	133.916	121.169	134.785	126.37	128.333	193.862
ENSMUSG00000020312	Shc2	610.323	584.991	635.656	0.92046	-0.119574	0.582553	1	0.949966	12491	610.446	683.089	613.432	593.941	661.017	500.015
ENSMUSG00000004394	Tmed4	2013.18	1982.38	2043.98	0.970489	-0.0432168	0.582745	1	0.950207	12495	2097.43	2037.15	1997.37	1962.19	2016.66	1968.28
ENSMUSG00000020708	Psmc5	3446.91	3409.15	3484.66	0.978139	-0.0318884	0.582822	1	0.950233	12497	3544.41	3388.18	3521.4	3578.58	3478.23	3170.65
ENSMUSG00000049922	Slc35c1	608.231	594.593	621.87	0.95472	-0.0668502	0.582897	1	0.950233	12497	594.794	614.931	655.884	593.941	655.924	533.914
ENSMUSG00000092074	Dynlt1a	5634.69	5712.97	5556.4	1.02813	0.0400186	0.582928	1	0.950233	12498	5499.23	5594.96	5575.01	5695.86	5761.74	5681.31
ENSMUSG00000063531	Sema3e	1068.18	1029.82	1106.53	0.931277	-0.102718	0.582938	1	0.950233	12499	1215.67	1072.34	1031.58	1032.79	1071.48	985.199
ENSMUSG00000046093	Hpcal4	3.78016	3.34339	4.21693	0.73109	-0.451879	0.583012	1	0.950281	12501	1.73916	4.54383	6.36781	6.89293	1.01852	2.11871
ENSMUSG00000031077	Fadd	466.41	458.168	474.653	0.963785	-0.0532166	0.583174	1	0.950472	12504	473.052	468.014	482.892	485.952	455.276	433.276
ENSMUSG00000101262	Gm8326	733.948	751.087	716.808	1.04356	0.0615202	0.583225	1	0.950483	12506	653.925	684.603	811.895	799.58	839.257	614.425
ENSMUSG00000094437	Gm9830	428.135	435.584	420.687	1.03355	0.0476152	0.5833	1	0.950502	12507	438.269	380.167	443.624	404.385	427.776	474.591
ENSMUSG00000115151	Gm19276	10.9708	14.4928	7.44881	1.93745	0.954161	0.583325	1	0.950502	12508	1.73916	12.1169	8.49041	12.637	23.4259	7.41548
ENSMUSG00000081159	Gm6023	33.6771	35.1567	32.1975	1.11354	0.155156	0.583398	1	0.950547	12509	45.2182	22.7191	28.6551	39.06	34.6295	31.7806
ENSMUSG00000083774	Gm7180	236.587	242.57	230.603	1.04779	0.0673449	0.583442	1	0.950547	12510	198.265	258.998	234.548	240.104	256.666	230.939
ENSMUSG00000097415	AU020206	579.457	558.463	600.451	0.930546	-0.103851	0.583524	1	0.950567	12511	610.446	620.99	569.919	664.019	747.59	263.779
ENSMUSG00000074807	Gm10762	177.905	171.491	184.32	0.939224	-0.0904592	0.583542	1	0.950567	12512	222.613	171.151	159.195	165.43	145.648	203.396
ENSMUSG00000029136	Rbks	4.76558	5.29095	4.24022	1.28835	0.365523	0.583697	1	0.950747	12516	3.47832	6.05843	3.1839	3.44647	7.12961	5.29677
ENSMUSG00000057657	Rps18-ps3	2441.01	2401.83	2480.18	0.969359	-0.0448963	0.583824	1	0.950793	12517	2518.31	2609.67	2312.57	2368.87	2387.4	2449.23
ENSMUSG00000029249	Rest	2226.07	2189.82	2262.33	0.967599	-0.0475188	0.583905	1	0.950793	12518	2187.87	2349.16	2249.96	2373.47	2142.96	2053.03
ENSMUSG00000050043	Tmx2	1400.22	1421.05	1379.39	1.03049	0.0433259	0.583942	1	0.950793	12519	1450.46	1299.53	1388.18	1488.87	1483.98	1290.29
ENSMUSG00000045094	Arhgef37	69.8991	63.4754	76.3228	0.825517	-0.27663	0.583952	1	0.950793	12520	50.4357	68.1574	110.375	93.0546	81.4812	15.8903
ENSMUSG00000027381	Bcl2l11	1554.28	1523.22	1585.33	0.960941	-0.0574796	0.583961	1	0.950793	12521	1561.77	1626.69	1567.54	1513	1601.11	1455.55
ENSMUSG00000100490	Gm28455	8.23022	9.29194	7.1685	1.28001	0.356159	0.583992	1	0.950793	12522	6.95665	6.05843	8.49041	6.89293	5.09258	15.8903
ENSMUSG00000078480	Mrpl48-ps	263.915	258.375	269.454	0.961512	-0.0566238	0.584039	1	0.950799	12523	267.831	274.144	266.387	233.211	276.018	265.898
ENSMUSG00000089906	Gm6428	278.759	285.921	271.596	1.04398	0.0620984	0.584136	1	0.950884	12525	246.961	269.6	298.226	287.206	274.999	295.56
ENSMUSG00000022676	Snai2	1084.81	1123.58	1046.04	1.07462	0.103826	0.584237	1	0.950903	12526	1179.15	939.057	1019.91	1081.04	966.571	1323.13
ENSMUSG00000002985	Apoe	5272.37	5456.83	5087.92	1.07241	0.100863	0.584254	1	0.950903	12527	4873.13	5061.82	5328.79	5200.72	4704.52	6465.24
ENSMUSG00000069439	Gm8444	13.3598	14.5284	12.1911	1.18507	0.244967	0.584309	1	0.950903	12528	12.1741	10.6023	13.7969	10.3394	16.2962	16.9497
ENSMUSG00000047867	Gimap6	31.7606	27.0977	36.4236	0.742843	-0.428871	0.584325	1	0.950903	12529	33.0441	34.836	41.3907	31.0182	40.7406	9.53418
ENSMUSG00000082329	Gm14287	1059.14	1044.06	1074.22	0.970776	-0.0427895	0.584421	1	0.950988	12531	1062.63	1054.17	1105.88	1101.72	1143.79	886.679
ENSMUSG00000074357	AA386476	1.33578	1.10539	1.56617	0.61389	-0.703949	0.584531	1	0.951094	12534	0	1.51461	3.1839	2.29764	1.01852	0
ENSMUSG00000081244	Gm13529	415.687	425.301	406.073	1.04755	0.067016	0.584621	1	0.951167	12535	401.747	419.547	396.927	426.213	367.684	482.006
ENSMUSG00000023047	Amhr2	45.9906	43.6285	48.3527	0.91026	-0.135649	0.584745	1	0.951192	12537	55.6532	46.9529	42.452	49.3994	28.5184	52.9677
ENSMUSG00000055762	Eef1d	5497.47	5566.04	5428.91	1.02484	0.0353988	0.584789	1	0.951192	12538	5387.93	5220.86	5677.96	5460.35	5677.2	5560.55
ENSMUSG00000117627	Tpi-rs10	27.8684	29.8606	25.8763	1.12769	0.173365	0.584811	1	0.951192	12539	15.6525	33.3214	28.6551	33.3158	23.4259	32.84
ENSMUSG00000021418	Rpp40	97.0523	99.1589	94.9458	1.05786	0.0811465	0.584834	1	0.951192	12540	97.3931	101.479	85.9654	89.6081	99.8145	108.054
ENSMUSG00000026965	Anapc2	5754.7	5819.52	5689.89	1.02221	0.031696	0.584909	1	0.951192	12541	5466.19	5720.68	5882.79	5765.94	5825.91	5866.7
ENSMUSG00000021186	Fbln5	1896.06	2008.17	1783.96	1.12573	0.170864	0.58492	1	0.951192	12541	1845.25	1713.02	1793.6	1534.83	1634.72	2854.96
ENSMUSG00000069808	Fam57a	317.613	310.253	324.974	0.956356	-0.0643809	0.58499	1	0.951192	12542	333.919	322.612	318.39	296.396	295.369	338.993
ENSMUSG00000083220	Gm12919	172.202	169.501	174.904	0.953646	-0.0684748	0.584991	1	0.951192	12543	144.35	189.326	191.034	203.342	156.851	148.31
ENSMUSG00000097537	2610020C07Rik	24.257	25.9987	22.5152	1.14404	0.194136	0.585165	1	0.951403	12547	20.8699	21.2045	25.4712	19.53	21.3888	37.0774
ENSMUSG00000045275	Lca5l	41.4478	46.1429	36.7527	1.2494	0.32123	0.585283	1	0.951523	12550	34.7832	28.7776	46.6972	50.5482	53.9813	33.8993
ENSMUSG00000081302	Gm12020	26.765	28.5166	25.0135	1.1205	0.164136	0.585358	1	0.951573	12551	26.0874	18.1753	30.7777	21.8276	22.4073	41.3148
ENSMUSG00000034673	Pbx2	2588.19	2528.07	2648.3	0.954658	-0.0669441	0.585506	1	0.951694	12554	2619.18	2720.24	2605.49	2552.68	2599.25	2432.28
ENSMUSG00000030523	Trpm1	2.9863	3.29995	2.67265	1.38466	0.469531	0.585559	1	0.951694	12555	6.95665	0	1.0613	5.74411	2.03703	2.11871
ENSMUSG00000028669	Pithd1	746.918	757.709	736.127	1.02685	0.0382318	0.585566	1	0.951694	12556	693.926	769.421	745.033	772.009	739.442	761.675
ENSMUSG00000041328	Pcf11	1013.49	1030	996.969	1.03247	0.0460955	0.585642	1	0.951746	12557	939.148	1085.97	965.784	1131.59	932.96	1025.45
ENSMUSG00000075284	Wipf1	1794.35	1754.41	1834.3	0.956822	-0.0636779	0.585867	1	0.951962	12561	1925.25	1797.84	1779.8	1877.18	1893.42	1492.63
ENSMUSG00000073164	2410018L13Rik	34.1939	31.2977	37.0901	0.862246	-0.213829	0.585916	1	0.951962	12562	48.6965	42.409	20.1647	32.167	19.3518	42.3742
ENSMUSG00000112621	Gm5173	8.37567	7.41225	9.33908	0.807432	-0.308587	0.586033	1	0.951962	12563	6.95665	13.6315	7.42911	4.59529	9.16664	8.47483
ENSMUSG00000001521	Tulp3	2792.86	2755.06	2830.65	0.974205	-0.0377025	0.586049	1	0.951962	12564	2918.31	2842.92	2730.73	2626.21	2773.42	2865.55
ENSMUSG00000038248	Sobp	89.0971	80.7127	97.4814	0.830033	-0.268759	0.586159	1	0.951962	12565	120.002	93.9057	78.5363	94.2034	88.6108	59.3238
ENSMUSG00000030691	Fchsd2	927.064	906.676	947.452	0.956204	-0.0646091	0.586167	1	0.951962	12566	867.842	1008.73	965.784	870.807	908.516	940.706
ENSMUSG00000024065	Ehd3	231.819	223.739	239.899	0.928949	-0.106329	0.586222	1	0.951962	12567	212.178	234.764	272.754	195.3	204.722	271.195
ENSMUSG00000002103	Acp2	1373.9	1355.87	1391.94	0.973545	-0.038681	0.586239	1	0.951962	12568	1365.24	1408.59	1401.98	1383.18	1372.96	1311.48
ENSMUSG00000007480	Mc5r	7.07766	7.92031	6.23501	1.23262	0.301726	0.586289	1	0.951962	12569	5.21749	6.05843	7.42911	6.89293	2.03703	14.831
ENSMUSG00000018427	Ypel2	344.628	355.435	333.821	1.06577	0.0919001	0.58629	1	0.951962	12570	309.571	375.623	316.268	295.247	320.832	450.225
ENSMUSG00000083669	Mif-ps	1487	1466.16	1507.85	0.973152	-0.0392634	0.586338	1	0.951962	12571	1593.07	1429.79	1500.68	1469.34	1478.88	1450.26
ENSMUSG00000045994	B3gat1	23.5499	27.5361	19.5637	1.40353	0.489059	0.58635	1	0.951962	12572	15.6525	19.6899	23.3486	14.9347	29.5369	38.1367
ENSMUSG00000103722	2700078F05Rik	2.33606	1.79541	2.87671	0.635971	-0.652967	0.586405	1	0.951962	12573	3.47832	3.02922	2.1226	1.14882	0	4.23742
ENSMUSG00000030265	Kras	2482.94	2438.48	2527.4	0.965701	-0.0503515	0.586421	1	0.951962	12574	2787.88	2412.77	2381.56	2665.27	2599.25	2050.91
ENSMUSG00000001763	Tspan33	11.4954	10.9974	11.9934	0.840505	-0.250671	0.586458	1	0.951962	12574	8.69581	6.05843	21.226	16.0835	1.01852	15.8903
ENSMUSG00000043223	Gm4835	343.08	348.653	337.508	1.04468	0.0630646	0.586486	1	0.951962	12575	379.137	357.448	275.938	334.307	322.869	388.783
ENSMUSG00000111162	Gm7293	18.3885	19.8654	16.9115	1.15708	0.210488	0.586643	1	0.952136	12579	17.3916	12.1169	21.226	16.0835	24.4444	19.0684
ENSMUSG00000084407	Gm14018	7.29043	6.70342	7.87743	0.825167	-0.277242	0.586702	1	0.952136	12580	3.47832	10.6023	9.55171	3.44647	7.12961	9.53418
ENSMUSG00000006221	Hspb7	69.1154	73.0902	65.1406	1.12644	0.17177	0.586752	1	0.952136	12581	64.349	72.7012	58.3716	63.1852	70.2776	85.8077
ENSMUSG00000027068	Dhrs9	751.523	707.177	795.869	0.88881	-0.170053	0.58677	1	0.952136	12582	846.972	817.889	722.746	876.551	945.182	299.797
ENSMUSG00000052364	B630019K06Rik	161.235	153.998	168.473	0.912646	-0.131872	0.586939	1	0.952196	12583	172.177	156.005	177.237	176.919	155.833	129.241
ENSMUSG00000078289	Gm10923	43.2108	44.7635	41.658	1.10758	0.147415	0.587007	1	0.952196	12584	57.3924	37.8652	29.7164	47.1017	44.8147	42.3742
ENSMUSG00000078185	Chml	224.747	216.887	232.607	0.936981	-0.093909	0.587009	1	0.952196	12585	252.179	251.425	194.218	268.824	226.11	155.725
ENSMUSG00000111920	Gm7370	6.65206	7.49912	5.80499	1.27004	0.344868	0.587057	1	0.952196	12586	6.95665	3.02922	7.42911	6.89293	7.12961	8.47483
ENSMUSG00000049624	Slc17a5	386.362	397.48	375.244	1.05839	0.081871	0.587059	1	0.952196	12587	353.05	393.798	378.884	400.939	418.61	372.893
ENSMUSG00000071708	Sms	1145.95	1118.15	1173.76	0.952611	-0.0700405	0.587074	1	0.952196	12588	1200.02	1160.19	1161.06	1277.49	1199.81	877.145
ENSMUSG00000018500	Adora2b	854.251	880.612	827.891	1.06356	0.0889079	0.587169	1	0.952279	12590	794.797	855.754	833.121	792.687	831.109	1018.04
ENSMUSG00000045725	Prr15	9.70346	10.5741	8.83281	1.21858	0.285202	0.587388	1	0.952509	12594	10.435	7.57304	8.49041	3.44647	8.14812	20.1277
ENSMUSG00000006288	Ttc5	767.803	783.068	752.539	1.04067	0.057512	0.5874	1	0.952509	12595	730.448	790.626	736.543	754.776	684.442	909.985
ENSMUSG00000001419	Mef2d	2402.22	2342.66	2461.78	0.951361	-0.0719358	0.587496	1	0.952548	12596	2382.65	2520.31	2482.38	2714.67	2413.88	1899.42
ENSMUSG00000001707	Eef1e1	796.95	811.226	782.674	1.03534	0.0501078	0.587528	1	0.952548	12597	789.58	749.731	808.711	852.426	854.534	726.717
ENSMUSG00000079036	Alkbh1	410.84	424.373	397.307	1.07008	0.0977151	0.587568	1	0.952548	12598	386.094	451.353	354.475	335.456	313.703	623.959
ENSMUSG00000089682	Bcl2l2	782.959	763.704	802.215	0.954206	-0.067627	0.587602	1	0.952548	12599	824.363	864.842	717.439	674.359	708.887	907.866
ENSMUSG00000033295	Ptprf	8572.01	8271.69	8872.33	0.932306	-0.101125	0.587752	1	0.95272	12603	8967.12	8845.31	8804.55	8712.67	8739.88	7362.51
ENSMUSG00000027637	Rab5if	2395.37	2353.05	2437.68	0.965023	-0.0513642	0.588049	1	0.95312	12609	2434.83	2380.96	2497.24	2497.54	2588.05	1973.58
ENSMUSG00000073485	H3f3aos	14.7205	13.184	16.2569	0.800742	-0.320591	0.588088	1	0.95312	12610	13.9133	13.6315	21.226	10.3394	11.2037	18.009
ENSMUSG00000098749	Gm27477	6.08136	6.76307	5.39966	1.30761	0.386933	0.588147	1	0.953144	12611	6.95665	6.05843	3.1839	5.74411	7.12961	7.41548
ENSMUSG00000100201	Gm29093	8.08468	7.18684	8.98251	0.815408	-0.294405	0.588397	1	0.953379	12615	13.9133	4.54383	8.49041	6.89293	4.07406	10.5935
ENSMUSG00000033214	Slitrk5	213.707	197.579	229.834	0.860191	-0.217271	0.588443	1	0.953379	12616	255.657	222.647	211.199	248.146	256.666	87.9264
ENSMUSG00000110355	Gm7514	20.23	18.5294	21.9305	0.863651	-0.211479	0.588456	1	0.953379	12617	22.6091	27.263	15.9195	13.7859	14.2592	27.5432
ENSMUSG00000039031	Arhgap18	997.187	961.764	1032.61	0.930961	-0.103207	0.58847	1	0.953379	12618	972.192	1042.05	1083.59	1007.52	1015.46	862.314
ENSMUSG00000039187	Fanci	310.69	303.074	318.306	0.95323	-0.0691031	0.588723	1	0.953593	12622	337.398	304.436	313.084	334.307	324.906	250.008
ENSMUSG00000072663	Spef2	5.13528	5.73094	4.53963	1.34154	0.423894	0.588732	1	0.953593	12623	10.435	0	3.1839	5.74411	5.09258	6.35612
ENSMUSG00000114022	Gm17330	4.06753	3.08277	5.05228	0.596002	-0.746611	0.588833	1	0.953593	12624	0	4.54383	10.613	0	7.12961	2.11871
ENSMUSG00000060224	Pyroxd2	49.1219	53.9456	44.2982	1.21447	0.280333	0.588848	1	0.953593	12625	43.4791	36.3506	53.065	29.8694	37.6851	94.2825
ENSMUSG00000092192	Dnaaf4	9.05819	10.0144	8.10199	1.21931	0.286069	0.588855	1	0.953593	12626	8.69581	6.05843	9.55171	8.04176	6.11109	15.8903
ENSMUSG00000080708	Ccnd3-ps	11.8269	13.1024	10.5515	1.24361	0.314531	0.588869	1	0.953593	12627	6.95665	15.1461	9.55171	10.3394	17.3148	11.6529
ENSMUSG00000060063	Alox5ap	45.1489	48.0263	42.2716	1.14861	0.199889	0.589085	1	0.953664	12628	43.4791	51.4967	31.839	36.7623	44.8147	62.5019
ENSMUSG00000085766	2810430I11Rik	52.5287	57.6409	47.4164	1.22033	0.287268	0.589102	1	0.953664	12629	60.8707	37.8652	43.5133	48.2505	61.1109	63.5612
ENSMUSG00000039616	Mocos	100.38	94.2985	106.462	0.882821	-0.179808	0.589107	1	0.953664	12630	114.785	77.245	127.356	107.989	102.87	72.0361
ENSMUSG00000079429	Mroh2a	4.66523	5.46729	3.86316	1.33676	0.418736	0.58912	1	0.953664	12631	1.73916	4.54383	5.3065	9.19058	5.09258	2.11871
ENSMUSG00000005150	Wdr83	354.991	346.111	363.872	0.94858	-0.0761584	0.589197	1	0.953664	12632	330.441	380.167	381.007	338.903	310.647	388.783
ENSMUSG00000039891	Txlnb	29.3685	27.7633	30.9738	0.881561	-0.181868	0.589231	1	0.953664	12633	22.6091	36.3506	33.9616	36.7623	28.5184	18.009
ENSMUSG00000027030	Stk39	1312.38	1269.53	1355.23	0.936501	-0.0946468	0.589265	1	0.953664	12634	1356.55	1264.7	1444.43	1228.09	1296.57	1283.94
ENSMUSG00000069939	Gm12070	892.657	907.99	877.323	1.03321	0.0471373	0.589269	1	0.953664	12635	840.015	873.929	918.025	845.533	893.238	985.199
ENSMUSG00000024826	Dpf2	2394.51	2417.94	2371.08	1.01883	0.0269119	0.589329	1	0.95369	12636	2356.57	2329.47	2427.2	2397.59	2400.64	2455.58
ENSMUSG00000105655	Gm42659	15.4905	13.7956	17.1854	0.817695	-0.290365	0.589434	1	0.953742	12638	19.1308	19.6899	12.7356	4.59529	7.12961	29.6619
ENSMUSG00000081100	Gm14630	23.4734	22.1332	24.8136	0.882227	-0.180777	0.589535	1	0.953742	12639	19.1308	28.7776	26.5325	21.8276	24.4444	20.1277
ENSMUSG00000047842	Diras2	27.3028	24.1458	30.4597	0.794468	-0.33194	0.589577	1	0.953742	12640	36.5224	27.263	27.5938	28.7206	19.3518	24.3651
ENSMUSG00000046873	Mbtps2	1011.42	992.921	1029.92	0.964737	-0.0517925	0.589577	1	0.953742	12641	977.409	1135.96	976.397	990.285	1002.22	986.258
ENSMUSG00000116995	Gm21926	190.478	194.197	186.758	1.0487	0.0686049	0.589658	1	0.953742	12642	198.265	195.385	166.624	194.151	167.037	221.405
ENSMUSG00000078117	Gm16485	21.2602	17.4809	25.0396	0.699007	-0.516622	0.589707	1	0.953742	12643	20.8699	28.7776	25.4712	6.89293	26.4814	19.0684
ENSMUSG00000114778	Gm9634	4.97401	4.34569	5.60233	0.778294	-0.361612	0.589798	1	0.953742	12644	6.95665	4.54383	5.3065	5.74411	3.05555	4.23742
ENSMUSG00000034729	Mrps10	967.311	951.006	983.617	0.965617	-0.0504764	0.58988	1	0.953742	12645	961.757	982.981	1006.11	1053.47	984.904	814.643
ENSMUSG00000031242	2610002M06Rik	653.414	640.775	666.053	0.968037	-0.0468666	0.58994	1	0.953742	12646	747.84	642.194	608.125	619.215	631.48	671.63
ENSMUSG00000098713	Rps2-ps5	356.086	363.697	348.475	1.04235	0.0598376	0.589987	1	0.953742	12647	363.485	321.097	360.842	386.004	380.925	324.162
ENSMUSG00000110649	Gm40466	123.933	129.271	118.595	1.09518	0.131163	0.589988	1	0.953742	12648	116.524	136.315	102.946	96.5011	105.926	185.387
ENSMUSG00000026785	Pkn3	204.089	210.97	197.208	1.06376	0.0891708	0.590077	1	0.953742	12649	175.655	209.016	206.954	271.122	224.073	137.716
ENSMUSG00000020186	Csrp2	1268.29	1294.09	1242.49	1.04199	0.0593477	0.59016	1	0.953742	12649	1240.02	1272.27	1215.19	1198.22	1250.74	1433.31
ENSMUSG00000024122	Pdpk1	2829.92	2866.83	2793.01	1.02601	0.0370475	0.590175	1	0.953742	12650	2669.61	2906.53	2802.9	2900.78	2896.66	2803.05
ENSMUSG00000030512	Snrpa1	904.738	884.508	924.967	0.956694	-0.0638702	0.590185	1	0.953742	12651	965.235	901.192	908.474	915.611	857.59	880.323
ENSMUSG00000109310	Gm44576	30.593	29.0696	32.1163	0.872712	-0.196422	0.590218	1	0.953742	12652	17.3916	33.3214	45.6359	43.6552	23.4259	20.1277
ENSMUSG00000006019	Dhx34	308.874	301.874	315.873	0.953442	-0.0687834	0.590288	1	0.953742	12653	314.788	305.951	326.881	332.01	304.536	269.076
ENSMUSG00000050394	Armcx6	548.849	568.019	529.679	1.07255	0.101047	0.59029	1	0.953742	12654	500.879	575.551	512.608	547.988	573.424	582.645
ENSMUSG00000049872	Calhm5	117.148	109.66	124.637	0.877882	-0.187901	0.590307	1	0.953742	12655	114.785	131.771	127.356	155.091	101.852	72.0361
ENSMUSG00000112697	Gm8137	22.8928	21.1528	24.6329	0.870461	-0.200149	0.590316	1	0.953742	12656	24.3483	27.263	22.2873	14.9347	31.574	16.9497
ENSMUSG00000024118	Tedc2	309.381	302.014	316.749	0.953302	-0.0689946	0.590399	1	0.953742	12657	323.484	310.495	316.268	340.051	336.11	229.88
ENSMUSG00000019478	Rab4a	518.361	499.849	536.872	0.930481	-0.103951	0.590448	1	0.953742	12658	551.314	475.587	583.716	481.357	551.017	467.175
ENSMUSG00000031833	Mast3	648.277	621.738	674.816	0.921717	-0.117605	0.590465	1	0.953742	12659	720.013	652.796	651.639	692.74	745.553	426.92
ENSMUSG00000026443	Lrrn2	379.185	351.328	407.042	0.862669	-0.213122	0.590496	1	0.953742	12660	368.702	401.371	451.053	394.046	423.702	236.236
ENSMUSG00000032712	Resf1	2108.64	2067.76	2149.52	0.961986	-0.0559121	0.59051	1	0.953742	12661	2106.13	2200.73	2141.71	1962.19	2021.75	2219.35
ENSMUSG00000038485	Socs7	830.304	813.315	847.294	0.960777	-0.0577263	0.590518	1	0.953742	12662	840.015	902.707	799.16	862.766	823.979	753.201
ENSMUSG00000058833	Rex1bd	1025.9	1053.27	998.531	1.05506	0.0773273	0.590604	1	0.953768	12663	1017.41	978.437	999.745	953.523	1012.4	1193.89
ENSMUSG00000093525	Gm8974	134.508	129.584	139.432	0.935253	-0.0965714	0.590623	1	0.953768	12664	158.264	134.8	125.234	137.859	110	140.894
ENSMUSG00000104164	Gm38248	7.51249	6.52404	8.50093	0.80927	-0.305307	0.590669	1	0.953771	12665	15.6525	4.54383	5.3065	8.04176	3.05555	8.47483
ENSMUSG00000041375	Ccdc9	737.31	724.166	750.455	0.964313	-0.0524272	0.59076	1	0.95378	12666	711.317	798.199	741.849	767.413	730.276	674.808
ENSMUSG00000082931	Gm13586	1612.17	1637.26	1587.08	1.03188	0.0452768	0.590795	1	0.95378	12667	1685.25	1447.97	1628.04	1510.7	1571.57	1829.5
ENSMUSG00000084866	A930006K02Rik	4.6279	5.39403	3.86176	1.33313	0.414822	0.590808	1	0.95378	12668	5.21749	0	6.36781	6.89293	6.11109	3.17806
ENSMUSG00000009563	Tor2a	888.883	904.219	873.546	1.03506	0.0497124	0.590952	1	0.95394	12671	913.06	801.228	906.351	842.087	930.923	939.647
ENSMUSG00000087598	Zfp111	628.2	641.862	614.539	1.0412	0.0582494	0.591052	1	0.95403	12673	554.793	646.738	642.087	689.293	607.035	629.256
ENSMUSG00000029152	Ociad1	3858	3898.05	3817.96	1.0202	0.0288462	0.591136	1	0.954094	12675	3620.94	3937.98	3894.97	3831.32	3929.43	3933.38
ENSMUSG00000058503	Fam133b	714.843	725.696	703.989	1.03195	0.0453792	0.591298	1	0.954189	12677	711.317	711.866	688.784	712.27	693.609	771.21
ENSMUSG00000109674	Gm45470	4.83103	5.27214	4.38992	1.28234	0.358781	0.591357	1	0.954189	12678	6.95665	3.02922	3.1839	1.14882	4.07406	10.5935
ENSMUSG00000020524	Gria1	446.048	474.458	417.638	1.13671	0.184863	0.591371	1	0.954189	12679	424.356	463.47	365.088	441.148	417.591	564.636
ENSMUSG00000110159	Gm45501	6.20989	7.02152	5.39826	1.35593	0.439278	0.591485	1	0.954189	12680	10.435	1.51461	4.2452	0	3.05555	18.009
ENSMUSG00000027472	Pdrg1	3222.45	3172.74	3272.15	0.968745	-0.0458105	0.591529	1	0.954189	12681	3033.1	3313.96	3469.39	3390.17	3416.1	2711.95
ENSMUSG00000108446	Gm44997	3.63838	3.87328	3.40347	1.36005	0.443656	0.59153	1	0.954189	12682	8.69581	1.51461	0	1.14882	3.05555	7.41548
ENSMUSG00000067873	Htatsf1	1309.7	1328.2	1291.21	1.02894	0.0411634	0.591573	1	0.954189	12683	1288.72	1307.11	1277.81	1270.6	1217.13	1496.87
ENSMUSG00000006649	Nphs1	55.2943	52.0671	58.5215	0.892828	-0.163545	0.591627	1	0.954189	12684	74.784	42.409	58.3716	57.4411	46.8517	51.9083
ENSMUSG00000055128	Cgrrf1	320.161	330.432	309.89	1.06609	0.0923303	0.591628	1	0.954189	12685	299.136	330.185	300.348	377.963	344.258	269.076
ENSMUSG00000097061	9330151L19Rik	43.9524	47.4181	40.4866	1.16113	0.215525	0.59164	1	0.954189	12686	41.7399	28.7776	50.9424	43.6552	24.4444	74.1548
ENSMUSG00000025201	Bloc1s2-ps	427.97	439.252	416.688	1.0514	0.072305	0.591708	1	0.954226	12687	415.66	380.167	454.237	464.124	480.739	372.893
ENSMUSG00000029470	P2rx4	343.064	351.423	334.706	1.04828	0.0680229	0.591817	1	0.954269	12689	328.702	324.126	351.291	328.563	368.703	357.002
ENSMUSG00000062526	Mppe1	324.524	335.854	313.193	1.07589	0.105529	0.591887	1	0.954269	12690	333.919	339.272	266.387	296.396	282.129	429.038
ENSMUSG00000024431	Nr3c1	3776.23	3677.08	3875.39	0.948967	-0.07557	0.591908	1	0.954269	12691	3951.38	3980.39	3694.39	3814.09	3863.23	3353.91
ENSMUSG00000080896	Gm14567	55.4024	52.9611	57.8437	0.916065	-0.126477	0.591912	1	0.954269	12692	69.5665	42.409	61.5555	50.5482	45.8332	62.5019
ENSMUSG00000078671	Chd2	2069.41	2035.2	2103.63	0.967525	-0.0476286	0.592064	1	0.954413	12695	2033.08	2229.5	2048.31	2032.27	1899.53	2173.79
ENSMUSG00000093384	Gm20689	85.5378	88.8957	82.1799	1.08228	0.114073	0.592091	1	0.954413	12696	80.0015	84.8181	81.7202	73.5246	70.2776	122.885
ENSMUSG00000101493	2810405F17Rik	2.54349	3.16705	1.91994	1.4691	0.554937	0.59214	1	0.954414	12697	0	1.51461	4.2452	1.14882	3.05555	5.29677
ENSMUSG00000025358	Cdk2	940.728	958.941	922.515	1.03968	0.0561371	0.59235	1	0.954414	12698	930.452	914.824	922.271	913.314	911.571	1051.94
ENSMUSG00000020176	Grb10	24406.8	26029.9	22783.7	1.14248	0.192169	0.592356	1	0.954414	12698	22817.8	23188.7	22344.6	22136.7	23039.8	32913.1
ENSMUSG00000049107	Ntf3	18.7443	20.4556	17.0329	1.21977	0.286605	0.592391	1	0.954414	12699	22.6091	13.6315	14.8582	6.89293	15.2777	39.1961
ENSMUSG00000024989	Cep55	334.425	326.941	341.908	0.955012	-0.0664095	0.592456	1	0.954414	12700	302.614	387.74	335.371	336.605	340.184	304.035
ENSMUSG00000093606	B130034C11Rik	7.69084	8.54227	6.83942	1.28965	0.366983	0.592482	1	0.954414	12701	5.21749	12.1169	3.1839	5.74411	6.11109	13.7716
ENSMUSG00000039166	Akap7	404.754	414.967	394.541	1.05625	0.078953	0.592503	1	0.954414	12702	405.225	437.722	340.678	368.772	421.665	454.463
ENSMUSG00000061353	Cxcl12	6990.19	7681.59	6298.79	1.21954	0.28634	0.592507	1	0.954414	12703	6297.51	6564.31	6034.56	5585.57	5442.95	12016.3
ENSMUSG00000091515	Zfp422-ps	69.7396	72.6744	66.8049	1.0952	0.131199	0.592603	1	0.954414	12704	67.8273	74.2158	58.3716	71.227	64.1665	82.6296
ENSMUSG00000000399	Ndufa9	2956.73	2998.87	2914.58	1.02831	0.0402716	0.592644	1	0.954414	12705	2819.18	2912.59	3011.97	2943.28	2954.71	3098.61
ENSMUSG00000118483	Gm5945	3.69049	3.2403	4.14068	0.731642	-0.450791	0.592725	1	0.954414	12706	3.47832	1.51461	7.42911	3.44647	2.03703	4.23742
ENSMUSG00000038009	Dnajc22	9.9827	8.81371	11.1517	0.828032	-0.272242	0.592748	1	0.954414	12707	17.3916	7.57304	8.49041	5.74411	12.2222	8.47483
ENSMUSG00000058498	Rnf207	20.0562	21.663	18.4494	1.17199	0.228962	0.592801	1	0.954414	12708	19.1308	18.1753	18.0421	29.8694	22.4073	12.7122
ENSMUSG00000069755	Zfp125	93.3342	89.492	97.1763	0.923962	-0.114094	0.592812	1	0.954414	12709	76.5231	133.286	81.7202	90.757	85.5553	92.1638
ENSMUSG00000027303	Ptpra	3291.56	3252.31	3330.82	0.976174	-0.0347892	0.592823	1	0.954414	12710	3394.85	3189.77	3407.84	3363.75	3382.49	3010.68
ENSMUSG00000074093	Svip	293.87	278.406	309.335	0.900765	-0.150777	0.592867	1	0.954414	12711	346.093	284.746	297.164	327.414	387.036	120.766
ENSMUSG00000018666	Cbx1	2275.4	2316.25	2234.56	1.03642	0.051614	0.592919	1	0.954414	12712	2194.82	2256.77	2252.08	2194.25	2136.85	2617.66
ENSMUSG00000033770	Clcnka	2.49467	2.21077	2.77857	0.701363	-0.511766	0.593033	1	0.954414	12713	0	3.02922	5.3065	4.59529	2.03703	0
ENSMUSG00000105124	Gm5297	61.8709	64.351	59.3907	1.07293	0.101552	0.593041	1	0.954414	12714	57.3924	56.0405	64.7394	72.3758	81.4812	39.1961
ENSMUSG00000059975	Zfp74	371.144	379.107	363.181	1.04229	0.0597525	0.593047	1	0.954414	12715	339.137	383.196	367.21	372.218	390.091	375.011
ENSMUSG00000029649	Pomp	2806.63	2854.46	2758.79	1.0347	0.0492082	0.593096	1	0.954414	12716	2650.48	2911.08	2714.81	2811.17	2907.86	2844.36
ENSMUSG00000104862	Gm6520	16.6912	15.7103	17.672	0.85783	-0.221236	0.593117	1	0.954414	12717	13.9133	13.6315	25.4712	10.3394	7.12961	29.6619
ENSMUSG00000004035	Gstm7	92.9108	99.5461	86.2754	1.15177	0.203857	0.593133	1	0.954414	12718	76.5231	87.8473	94.4558	68.9293	83.5183	146.191
ENSMUSG00000033653	Vps8	993.273	1010.63	975.919	1.03437	0.0487505	0.593159	1	0.954414	12719	906.104	1020.85	1000.81	947.778	1021.57	1062.53
ENSMUSG00000031095	Cul4b	2906.96	2957.92	2856	1.03562	0.0504905	0.593205	1	0.954417	12720	2907.88	2780.82	2879.31	3035.19	2841.66	2996.91
ENSMUSG00000083693	Gm11971	521.198	511.123	531.273	0.961124	-0.0572053	0.593416	1	0.954684	12724	570.445	472.558	550.815	557.179	488.887	487.303
ENSMUSG00000037787	Apopt1	420.712	430.613	410.811	1.04978	0.0700931	0.593489	1	0.954686	12725	415.66	424.09	392.681	397.493	363.61	530.736
ENSMUSG00000046230	Vps13a	1078.08	1059.93	1096.24	0.967149	-0.0481901	0.593522	1	0.954686	12726	1085.24	1138.99	1064.48	1143.08	1093.89	942.825
ENSMUSG00000100975	Gm28875	235.074	226.621	243.527	0.927619	-0.108396	0.593617	1	0.954686	12727	215.656	255.969	258.957	273.42	246.481	159.962
ENSMUSG00000041945	Mfsd9	149.486	155.446	143.526	1.07672	0.106647	0.593657	1	0.954686	12728	118.263	160.549	151.766	174.621	148.703	143.013
ENSMUSG00000021932	Rnaseh2b	371.732	365.155	378.309	0.966081	-0.0497834	0.593665	1	0.954686	12729	384.355	369.565	381.007	346.944	380.925	367.596
ENSMUSG00000092202	Stk19-ps1	57.0973	60.4492	53.7454	1.08282	0.114792	0.593684	1	0.954686	12730	46.9574	37.8652	76.4137	58.5899	56.0183	66.7393
ENSMUSG00000083215	Rbmx2-ps	5.53894	6.20638	4.8715	1.27153	0.346562	0.593734	1	0.954694	12731	5.21749	3.02922	6.36781	0	11.2037	7.41548
ENSMUSG00000058625	Gm17383	22397	22183.1	22610.8	0.980967	-0.0277232	0.593873	1	0.954842	12734	22402.2	21954.3	23476	22095.3	23793.5	20660.6
ENSMUSG00000087088	Gm16638	10.1899	11.0951	9.28472	1.23766	0.307612	0.593915	1	0.954842	12735	13.9133	7.57304	6.36781	11.4882	11.2037	10.5935
ENSMUSG00000081413	Uqcrh-ps2	7.98607	7.08636	8.88577	0.787998	-0.343736	0.593976	1	0.954868	12736	6.95665	9.08765	10.613	4.59529	7.12961	9.53418
ENSMUSG00000024942	Capn1	3322.33	3403.73	3240.94	1.05019	0.0706492	0.594131	1	0.955046	12739	3306.15	3106.46	3310.2	3502.76	3657.49	3050.94
ENSMUSG00000086288	Gm15265	16.0044	17.2933	14.7155	1.17049	0.227115	0.594542	1	0.955636	12748	12.1741	18.1753	13.7969	19.53	12.2222	20.1277
ENSMUSG00000035498	Cdcp1	19.1538	17.809	20.4986	0.856596	-0.223314	0.594622	1	0.955689	12750	13.9133	24.2337	23.3486	19.53	26.4814	7.41548
ENSMUSG00000050936	Gm42743	7.43836	6.42096	8.45575	0.752107	-0.41099	0.594665	1	0.955689	12751	8.69581	6.05843	10.613	4.59529	4.07406	10.5935
ENSMUSG00000109032	Gm7972	7.0064	7.77639	6.23641	1.22503	0.292816	0.594752	1	0.955707	12752	1.73916	10.6023	6.36781	3.44647	6.11109	13.7716
ENSMUSG00000028698	Pik3r3	1187.88	1223.05	1152.71	1.06065	0.0849497	0.594785	1	0.955707	12753	1120.02	1131.41	1206.7	1222.35	1381.11	1065.71
ENSMUSG00000022438	Parvb	2482.58	2343.61	2621.56	0.893964	-0.161712	0.59481	1	0.955707	12754	2674.83	2617.24	2572.59	3109.86	2978.14	942.825
ENSMUSG00000026820	Ptges2	665.831	655.567	676.096	0.966981	-0.0484403	0.594948	1	0.955858	12757	683.491	620.99	723.807	703.079	718.053	545.567
ENSMUSG00000085175	Gm11423	10.4622	11.8098	9.11452	1.28676	0.363741	0.595022	1	0.955904	12758	1.73916	18.1753	7.42911	9.19058	6.11109	20.1277
ENSMUSG00000074971	Fibin	1306.33	1269.25	1343.41	0.944457	-0.0824428	0.595097	1	0.955938	12760	1332.2	1284.39	1413.65	1301.62	1354.63	1151.52
ENSMUSG00000031072	LTO1	531.153	520.585	541.722	0.961925	-0.0560044	0.595132	1	0.955938	12761	499.14	613.417	512.608	503.184	521.48	537.092
ENSMUSG00000001802	Lrp3	233.565	221.361	245.769	0.900901	-0.15056	0.59526	1	0.955938	12762	278.266	196.899	262.141	201.044	235.277	227.761
ENSMUSG00000085604	Dhx58os	23.7909	19.5715	28.0102	0.69901	-0.516614	0.595284	1	0.955938	12763	38.2616	18.1753	27.5938	29.8694	20.3703	8.47483
ENSMUSG00000072255	Rpl31-ps17	57.0913	59.1895	54.993	1.08316	0.115241	0.595351	1	0.955938	12764	60.8707	49.9821	54.1263	48.2505	50.9258	78.3922
ENSMUSG00000039001	Rps21	8215.79	8105.03	8326.55	0.973618	-0.0385729	0.59539	1	0.955938	12765	8577.55	8371.24	8030.86	8135.96	7935.25	8243.89
ENSMUSG00000030067	Foxp1	2248.59	2289.97	2207.21	1.03769	0.0533745	0.595392	1	0.955938	12766	2154.82	2290.09	2176.73	2011.59	2136.85	2721.48
ENSMUSG00000105677	Gm43328	10.9255	11.9103	9.94069	1.24214	0.312832	0.595399	1	0.955938	12767	13.9133	10.6023	5.3065	11.4882	3.05555	21.1871
ENSMUSG00000024853	Sf3b2	8997.97	8914.89	9081.06	0.981494	-0.026949	0.595709	1	0.956274	12772	8941.03	9124	9178.13	9367.5	9364.23	8012.95
ENSMUSG00000022016	Akap11	5127.47	4953.76	5301.18	0.934431	-0.0978402	0.595724	1	0.956274	12773	5351.4	5151.18	5400.96	5438.52	5209.71	4213.05
ENSMUSG00000102336	Gm37233	502.523	480.422	524.623	0.915184	-0.127866	0.595743	1	0.956274	12774	478.27	564.949	530.65	596.239	563.239	281.788
ENSMUSG00000010057	Nprl2	215.555	221.985	209.126	1.05592	0.0784984	0.595842	1	0.956324	12776	186.09	212.045	229.241	182.663	205.74	277.551
ENSMUSG00000036580	Spg20	2497.07	2557.08	2437.05	1.04938	0.0695427	0.595863	1	0.956324	12776	2467.87	2441.55	2401.72	2380.36	2286.57	3004.33
ENSMUSG00000104208	Gm37401	19.8951	18.2113	21.5789	0.839013	-0.253234	0.595971	1	0.956426	12779	26.0874	12.1169	26.5325	17.2323	18.3333	19.0684
ENSMUSG00000032412	Atp1b3	2893.21	2853.41	2933	0.972345	-0.0404594	0.596055	1	0.95649	12781	2829.62	2970.15	2999.24	3051.27	3162.49	2346.47
ENSMUSG00000046691	Chtf8	115.683	110.591	120.775	0.929847	-0.104934	0.596114	1	0.956513	12782	142.611	124.198	95.5171	94.2034	125.277	112.292
ENSMUSG00000094936	Rbm4	54.163	51.459	56.867	0.910089	-0.13592	0.596197	1	0.956542	12783	46.9574	72.7012	50.9424	41.3576	61.1109	51.9083
ENSMUSG00000083397	Gm5466	4.66039	4.24521	5.07557	0.78778	-0.344135	0.596249	1	0.956542	12784	1.73916	6.05843	7.42911	3.44647	6.11109	3.17806
ENSMUSG00000041341	Atg2b	2447.41	2399.94	2494.88	0.962337	-0.0553852	0.596266	1	0.956542	12785	2499.18	2629.36	2356.09	2513.62	2546.29	2139.89
ENSMUSG00000083145	Gm12579	25.5123	23.7847	27.2398	0.864286	-0.210419	0.596354	1	0.956611	12787	15.6525	36.3506	29.7164	19.53	28.5184	23.3058
ENSMUSG00000069255	Dusp22	356.931	367.5	346.361	1.05866	0.082243	0.596521	1	0.956807	12791	299.136	380.167	359.781	320.521	312.684	469.294
ENSMUSG00000027475	Kif3b	1432.18	1410.28	1454.07	0.969469	-0.0447337	0.596618	1	0.956852	12792	1506.11	1358.6	1497.5	1491.17	1474.81	1264.87
ENSMUSG00000040152	Thbs1	44387.5	48464.4	40310.7	1.20227	0.265763	0.596638	1	0.956852	12793	39150.3	39903.9	41877.9	38305.2	40024.6	67063.5
ENSMUSG00000087385	Frg2f1	75.8819	79.4018	72.3621	1.09828	0.13525	0.596708	1	0.956893	12795	67.8273	80.2743	68.9846	79.2687	78.4257	80.5109
ENSMUSG00000026767	Mindy3	607.415	596.523	618.307	0.961572	-0.0565328	0.596802	1	0.956971	12797	546.097	660.369	648.455	641.043	629.443	519.083
ENSMUSG00000118217	Gm6951	60.7053	63.5642	57.8465	1.10195	0.140059	0.596933	1	0.957023	12798	62.6098	51.4967	59.4329	55.1435	80.4627	55.0864
ENSMUSG00000031446	Cul4a	4103.46	4194.07	4012.85	1.04519	0.0637679	0.596938	1	0.957023	12799	3972.25	4075.81	3990.49	4059.94	4285.91	4236.36
ENSMUSG00000105687	Gm6157	8.04145	7.32494	8.75796	0.823493	-0.280172	0.596981	1	0.957023	12800	8.69581	9.08765	8.49041	13.7859	7.12961	1.05935
ENSMUSG00000104830	5830487J09Rik	0.952513	0.692623	1.2124	0.540713	-0.887064	0.597013	1	0.957023	12801	0	1.51461	2.1226	0	1.01852	1.05935
ENSMUSG00000022512	Cldn1	222.789	207.882	237.696	0.874792	-0.192988	0.597135	1	0.9571	12803	246.961	234.764	231.364	240.104	262.777	120.766
ENSMUSG00000036045	Gm12221	8.58676	9.72611	7.44741	1.2698	0.344603	0.597238	1	0.9571	12804	5.21749	7.57304	9.55171	12.637	10.1852	6.35612
ENSMUSG00000022176	Rem2	19.0082	21.0817	16.9348	1.24453	0.315599	0.597251	1	0.9571	12805	19.1308	13.6315	18.0421	25.2741	30.5555	7.41548
ENSMUSG00000043881	Kbtbd7	414.051	430.895	397.207	1.08428	0.116732	0.59727	1	0.9571	12806	373.92	405.915	411.785	373.367	401.295	518.024
ENSMUSG00000025868	Higd2a	975.604	994.896	956.311	1.04135	0.0584596	0.597284	1	0.9571	12807	996.54	940.572	931.822	921.355	931.942	1131.39
ENSMUSG00000049538	Adamts16	9.22001	10.3649	8.07511	1.32452	0.405472	0.597389	1	0.957197	12809	6.95665	15.1461	2.1226	6.89293	4.07406	20.1277
ENSMUSG00000022306	Zfpm2	625.871	609.073	642.669	0.949238	-0.0751586	0.597467	1	0.957205	12810	728.709	571.007	628.29	570.965	611.109	645.146
ENSMUSG00000004633	Chn2	93.1634	97.7566	88.5702	1.10423	0.143038	0.597483	1	0.957205	12811	74.784	106.023	84.9041	88.4593	123.24	81.5702
ENSMUSG00000020660	Pomc	17.0137	15.7291	18.2983	0.858265	-0.220505	0.59755	1	0.957241	12813	19.1308	16.6607	19.1034	12.637	10.1852	24.3651
ENSMUSG00000035268	Pkig	646.078	634.036	658.12	0.965402	-0.0507979	0.597643	1	0.957318	12815	671.317	680.059	622.984	629.555	600.924	671.63
ENSMUSG00000042660	Wdr55	559.322	550.943	567.701	0.966985	-0.0484341	0.597828	1	0.957474	12818	549.575	552.832	600.696	605.429	615.183	432.216
ENSMUSG00000061032	Rrp1	5626.48	5679.98	5572.99	1.01897	0.0271107	0.597851	1	0.957474	12819	5429.67	5741.88	5547.42	5914.14	5669.06	5456.73
ENSMUSG00000031864	Ints10	972.801	947.336	998.265	0.947942	-0.0771294	0.597883	1	0.957474	12820	878.277	1064.77	1051.75	958.118	968.608	915.282
ENSMUSG00000039841	Zfp800	299.248	308.246	290.25	1.06362	0.0889868	0.597956	1	0.957474	12821	285.223	307.466	278.061	274.569	323.888	326.281
ENSMUSG00000095042	Gm12537	929.308	944.497	914.118	1.03196	0.0453825	0.598012	1	0.957474	12822	881.755	911.794	948.803	869.658	929.905	1033.93
ENSMUSG00000094153	Gm8807	4.76416	3.97896	5.54936	0.754762	-0.405906	0.598028	1	0.957474	12822	10.435	3.02922	3.1839	5.74411	4.07406	2.11871
ENSMUSG00000000686	Abhd15	28.0004	25.4416	30.5593	0.840764	-0.250227	0.598053	1	0.957474	12823	36.5224	31.8068	23.3486	25.2741	21.3888	29.6619
ENSMUSG00000084319	Tpt1-ps3	21093.7	21715.3	20472	1.06073	0.0850565	0.598164	1	0.957528	12825	20943	19706.6	20766.5	22263	22451.1	20431.8
ENSMUSG00000112441	Gm48898	12.5385	13.849	11.2279	1.25669	0.329623	0.598176	1	0.957528	12826	15.6525	10.6023	7.42911	21.8276	10.1852	9.53418
ENSMUSG00000108207	1810059H22Rik	7.65033	6.6924	8.60825	0.776909	-0.364182	0.5983	1	0.957652	12829	5.21749	12.1169	8.49041	4.59529	10.1852	5.29677
ENSMUSG00000040714	Klc3	134.273	127.551	140.995	0.90317	-0.146931	0.598383	1	0.957652	12830	125.22	154.49	143.276	145.9	145.648	91.1044
ENSMUSG00000118400	Gm6336	11.1789	12.0838	10.274	1.19186	0.253213	0.598387	1	0.957652	12831	5.21749	18.1753	7.42911	10.3394	14.2592	11.6529
ENSMUSG00000056735	A930024E05Rik	48.2903	44.8796	51.7011	0.86243	-0.21352	0.598491	1	0.957746	12833	31.3049	69.672	54.1263	56.2923	53.9813	24.3651
ENSMUSG00000021377	Dek	2789.19	2827.02	2751.36	1.02853	0.0405834	0.598557	1	0.957758	12834	2893.97	2753.56	2606.56	2737.64	2652.21	3091.19
ENSMUSG00000053897	Slc39a8	172.324	184.113	160.536	1.1451	0.195471	0.598596	1	0.957758	12835	146.09	152.975	182.544	143.603	136.481	272.254
ENSMUSG00000112073	Gm47101	67.9506	70.5064	65.3948	1.07934	0.110148	0.598728	1	0.957758	12836	64.349	68.1574	63.6781	73.5246	72.3146	65.6799
ENSMUSG00000005804	Bloc1s6	1407.65	1383.98	1431.33	0.967778	-0.0472521	0.598761	1	0.957758	12837	1478.29	1432.82	1382.88	1438.33	1491.11	1222.49
ENSMUSG00000060181	Slc35e3	1109.25	1083.84	1134.66	0.953991	-0.0679524	0.598783	1	0.957758	12838	1081.76	1110.21	1212.01	1280.94	1237.5	733.073
ENSMUSG00000003234	Abcf3	1588.92	1612.97	1564.88	1.02967	0.0421763	0.598853	1	0.957758	12839	1502.64	1576.71	1615.3	1595.71	1599.07	1644.12
ENSMUSG00000033983	Coil	407.333	399.293	415.374	0.963891	-0.0530575	0.598889	1	0.957758	12840	434.791	405.915	405.417	391.748	423.702	382.427
ENSMUSG00000040560	Wdr7	1238.85	1259.56	1218.14	1.03381	0.0479757	0.598945	1	0.957758	12841	1173.93	1273.79	1206.7	1249.92	1213.05	1315.72
ENSMUSG00000027628	Aar2	1217.03	1235.58	1198.49	1.02919	0.0415113	0.598981	1	0.957758	12842	1196.54	1125.35	1273.56	1269.45	1354.63	1082.66
ENSMUSG00000048307	Ankrd46	2157.69	2120.09	2195.29	0.965738	-0.0502964	0.598998	1	0.957758	12843	2240.04	2134.08	2211.75	2126.47	2071.66	2162.14
ENSMUSG00000022076	Klhl1	43.5754	31.8231	55.3277	0.575111	-0.798088	0.599005	1	0.957758	12844	48.6965	62.099	55.1876	42.5064	52.9628	0
ENSMUSG00000108686	Gm45080	115.991	119.144	112.839	1.06278	0.0878479	0.599034	1	0.957758	12844	116.524	121.169	100.824	121.775	93.7034	141.953
ENSMUSG00000045136	Tubb2b	4084.09	4141.29	4026.9	1.0283	0.0402606	0.599248	1	0.958029	12849	4020.94	3965.25	4094.5	3997.9	4098.51	4327.46
ENSMUSG00000023931	Efhb	6.73866	6.48321	6.99411	0.831379	-0.266422	0.599329	1	0.958039	12850	5.21749	3.02922	12.7356	8.04176	6.11109	5.29677
ENSMUSG00000003435	Supt5	6510.03	6429.75	6590.3	0.975394	-0.0359433	0.599344	1	0.958039	12851	6521.86	6520.39	6728.65	6889.49	6683.5	5716.27
ENSMUSG00000032714	Syde1	1927.42	1855.48	1999.36	0.928057	-0.107714	0.599404	1	0.958064	12852	2043.52	1940.21	2014.35	1835.82	1912.77	1817.85
ENSMUSG00000026102	Inpp1	647.059	636.692	657.425	0.966404	-0.0493014	0.599555	1	0.958138	12854	624.359	684.603	663.313	703.079	597.869	609.128
ENSMUSG00000036461	Elf1	1210.72	1245.23	1176.22	1.05876	0.0823766	0.599564	1	0.958138	12855	1180.89	1192	1155.76	1275.19	1198.79	1261.69
ENSMUSG00000028552	Eps15	2325.74	2284.26	2367.22	0.965405	-0.0507944	0.599585	1	0.958138	12856	2455.7	2356.73	2289.23	2353.94	2383.33	2115.53
ENSMUSG00000063564	Col23a1	522.622	484.955	560.288	0.86548	-0.208428	0.599635	1	0.958147	12857	568.706	531.628	580.532	536.5	583.609	334.756
ENSMUSG00000107950	Gm6375	1796.11	1837.25	1754.97	1.04596	0.0648292	0.59971	1	0.958148	12858	1667.86	1656.98	1940.06	1746.21	1993.23	1772.3
ENSMUSG00000032431	Crtap	4460.14	4398.23	4522.05	0.971915	-0.041098	0.599725	1	0.958148	12859	4271.38	4449.92	4844.84	4375.86	4472.3	4346.53
ENSMUSG00000065990	Aurkaip1	1620.16	1603.86	1636.46	0.978179	-0.03183	0.599783	1	0.958169	12861	1579.16	1623.66	1706.57	1609.5	1673.42	1528.65
ENSMUSG00000058793	Cds2	2023.62	2056.79	1990.45	1.03295	0.0467668	0.599866	1	0.958176	12862	1951.34	1988.68	2031.33	2059.84	2107.31	2003.24
ENSMUSG00000107951	Gm6210	12743.1	12577	12909.1	0.974151	-0.0377825	0.599877	1	0.958176	12863	12642	12828.7	13256.7	13212.6	13587	10931.5
ENSMUSG00000002320	Tm9sf1	2090.33	2061.71	2118.95	0.972278	-0.0405586	0.600016	1	0.958262	12865	2027.86	2152.26	2176.73	2052.95	2122.59	2009.59
ENSMUSG00000021481	Zfp346	702.449	713.592	691.306	1.03047	0.0433064	0.600095	1	0.958262	12866	634.794	748.217	690.907	716.865	683.424	740.488
ENSMUSG00000083823	Amd-ps1	22.363	23.1329	21.593	1.12989	0.176189	0.600097	1	0.958262	12867	41.7399	6.05843	16.9808	19.53	24.4444	25.4245
ENSMUSG00000043061	Tmem18	740.847	728.217	753.477	0.964278	-0.0524795	0.600109	1	0.958262	12868	706.1	767.907	786.424	775.455	759.813	649.384
ENSMUSG00000036218	Pdzrn4	138.041	151.539	124.542	1.21623	0.282418	0.600195	1	0.958327	12869	104.35	140.859	128.417	124.073	157.87	172.675
ENSMUSG00000035370	Gm49322	12.5506	11.4457	13.6556	0.850853	-0.233018	0.600467	1	0.958653	12875	8.69581	22.7191	9.55171	10.3394	9.16664	14.831
ENSMUSG00000001134	Uxt	175.188	179.927	170.449	1.05378	0.0755669	0.600488	1	0.958653	12876	151.307	192.355	167.686	178.067	173.148	188.565
ENSMUSG00000084842	Pabpc1l2b-ps	25.14	27.3129	22.9671	1.18812	0.248676	0.60061	1	0.958776	12878	24.3483	21.2045	23.3486	29.8694	22.4073	29.6619
ENSMUSG00000078591	Hs3st4	32.8954	28.2084	37.5823	0.750756	-0.413583	0.600743	1	0.958828	12880	29.5658	54.5259	28.6551	41.3576	30.5555	12.7122
ENSMUSG00000020775	Mrpl38	1079.99	1058.77	1101.21	0.960408	-0.0582811	0.600758	1	0.958828	12881	1085.24	1075.37	1143.02	1231.54	1140.74	804.05
ENSMUSG00000040158	Tax1bp3	3383.25	3450.03	3316.48	1.04027	0.056963	0.600872	1	0.958828	12882	3424.41	3135.24	3389.8	3281.04	3382.49	3686.55
ENSMUSG00000000976	Heatr6	1071.91	1055.73	1088.09	0.971388	-0.0418807	0.600895	1	0.958828	12883	1137.41	1039.02	1087.83	977.648	1086.76	1102.79
ENSMUSG00000029998	Pcyox1	5629.35	5720.6	5538.1	1.03307	0.0469382	0.600946	1	0.958828	12884	5812.28	5298.1	5503.91	5923.33	5738.32	5500.17
ENSMUSG00000043531	Sorcs1	599.64	566.059	633.221	0.893783	-0.162003	0.600973	1	0.958828	12885	601.75	655.826	642.087	616.918	616.202	465.056
ENSMUSG00000045934	Mtmr11	705.456	685.066	725.847	0.943387	-0.084079	0.600978	1	0.958828	12886	713.057	708.837	755.646	680.103	738.424	636.672
ENSMUSG00000114193	Gm48139	6.51392	5.58182	7.44601	0.745312	-0.424083	0.60104	1	0.958828	12887	8.69581	3.02922	10.613	0	5.09258	11.6529
ENSMUSG00000091040	Gm9359	3.87324	4.28864	3.45784	1.31577	0.395908	0.601045	1	0.958828	12888	1.73916	7.57304	1.0613	4.59529	5.09258	3.17806
ENSMUSG00000090779	Gm17110	19.1403	16.4185	21.8621	0.747925	-0.419035	0.601118	1	0.958873	12889	13.9133	27.263	24.4099	17.2323	20.3703	11.6529
ENSMUSG00000081023	Gm15766	353.82	361.954	345.686	1.04454	0.0628737	0.601211	1	0.9589	12890	347.832	313.524	375.701	319.373	381.943	384.545
ENSMUSG00000075595	Zfp652	1921.65	1881.66	1961.64	0.959342	-0.0598833	0.60124	1	0.9589	12891	1923.51	2065.93	1895.48	1959.89	1859.81	1825.27
ENSMUSG00000008090	Fgfrl1	1283.78	1251.66	1315.9	0.950795	-0.0727937	0.601307	1	0.9589	12892	1290.46	1304.08	1353.16	1338.38	1289.44	1127.15
ENSMUSG00000085278	Gm12841	6.1166	6.90699	5.32621	1.31878	0.399209	0.601341	1	0.9589	12893	1.73916	12.1169	2.1226	9.19058	3.05555	8.47483
ENSMUSG00000043398	Gpr135	38.2709	36.534	40.0079	0.9059	-0.142576	0.601393	1	0.9589	12894	36.5224	37.8652	45.6359	29.8694	45.8332	33.8993
ENSMUSG00000047181	Samd14	780.418	753.174	807.662	0.932284	-0.101158	0.601445	1	0.9589	12895	810.45	781.538	830.999	790.39	744.535	724.598
ENSMUSG00000027016	Zfp385b	30.6118	28.082	33.1416	0.843434	-0.245653	0.601448	1	0.9589	12896	29.5658	34.836	35.0229	27.5717	13.2407	43.4335
ENSMUSG00000042834	Nrep	1651.09	1607.88	1694.3	0.948831	-0.0757763	0.601575	1	0.95898	12898	1613.94	1764.52	1704.45	1554.36	1503.33	1765.94
ENSMUSG00000035759	Bbs10	77.6632	80.2388	75.0877	1.07204	0.100353	0.601588	1	0.95898	12899	71.3057	81.7889	72.1685	71.227	79.4442	90.0451
ENSMUSG00000031379	Pir	312.287	321.318	303.256	1.05711	0.0801231	0.601729	1	0.95898	12900	304.353	281.717	323.697	348.093	334.073	281.788
ENSMUSG00000027255	Arfgap2	2376.22	2400.53	2351.91	1.02068	0.0295255	0.601794	1	0.95898	12901	2391.35	2276.46	2387.93	2322.92	2448.51	2430.16
ENSMUSG00000055184	Fam72a	47.8879	45.7334	50.0425	0.921081	-0.1186	0.601827	1	0.95898	12902	64.349	34.836	50.9424	43.6552	44.8147	48.7303
ENSMUSG00000030935	Acsm3	1.72879	2.09408	1.36351	1.54271	0.62547	0.601887	1	0.95898	12903	0	3.02922	1.0613	1.14882	4.07406	1.05935
ENSMUSG00000033799	Tasor2	1766.68	1739.43	1793.93	0.970241	-0.0435854	0.601906	1	0.95898	12904	1801.77	1844.79	1735.23	1748.51	1812.96	1656.83
ENSMUSG00000063273	Naa15	3933.06	3890.93	3975.19	0.979151	-0.030396	0.601918	1	0.95898	12905	4043.55	3995.54	3886.48	4138.06	4106.65	3428.07
ENSMUSG00000039713	Plekhg5	413.325	402.675	423.975	0.949874	-0.0741922	0.601998	1	0.95898	12906	400.007	466.499	405.417	433.106	409.443	365.477
ENSMUSG00000031990	Jam3	1044.76	1084.08	1005.44	1.07847	0.108982	0.602054	1	0.95898	12907	1071.32	963.291	981.703	1104.02	1033.79	1114.44
ENSMUSG00000039697	Ncoa7	360.442	352.353	368.531	0.954051	-0.0678621	0.602077	1	0.95898	12908	360.007	352.904	392.681	343.498	380.925	332.637
ENSMUSG00000052572	Dlg2	79.0195	84.6367	73.4022	1.14926	0.200704	0.602203	1	0.95898	12909	69.5665	63.6136	87.0267	64.334	80.4627	109.113
ENSMUSG00000018167	Stard3	793.855	777.323	810.387	0.960607	-0.0579817	0.602241	1	0.95898	12910	822.624	839.093	769.443	762.818	839.257	729.895
ENSMUSG00000090061	Nwd2	173.401	135.24	211.562	0.639219	-0.645617	0.602259	1	0.95898	12911	208.699	199.928	226.057	171.175	227.129	7.41548
ENSMUSG00000030982	Vps35l	2319.88	2348.17	2291.59	1.02458	0.035027	0.602275	1	0.95898	12912	2332.22	2209.81	2332.74	2285.01	2329.34	2430.16
ENSMUSG00000039989	Cbx4	675.878	657.591	694.165	0.946684	-0.0790455	0.602295	1	0.95898	12913	690.447	672.486	719.562	660.573	589.72	722.479
ENSMUSG00000047146	Tet1	353.126	340.912	365.34	0.933497	-0.099283	0.602327	1	0.95898	12914	349.572	398.342	348.107	358.433	367.684	296.619
ENSMUSG00000095588	Gm12350	902.311	885.968	918.654	0.963432	-0.0537449	0.602359	1	0.95898	12915	909.582	878.473	967.906	848.98	909.534	899.391
ENSMUSG00000064380	Gm26448	2.81488	3.25651	2.37325	1.39198	0.477135	0.602393	1	0.95898	12916	0	6.05843	1.0613	4.59529	3.05555	2.11871
ENSMUSG00000111012	Gm7588	9.40455	10.5793	8.2298	1.25588	0.328695	0.60242	1	0.95898	12917	6.95665	6.05843	11.6743	5.74411	12.2222	13.7716
ENSMUSG00000000561	Wdr77	875.543	887	864.086	1.02625	0.0373829	0.602439	1	0.95898	12917	822.624	905.736	863.899	843.236	926.849	890.917
ENSMUSG00000058291	Zfp68	1066.94	1084.71	1049.17	1.03263	0.0463258	0.602482	1	0.95898	12918	972.192	1098.09	1077.22	992.582	1034.81	1226.73
ENSMUSG00000078974	Sec61g	1513.66	1545.35	1481.96	1.04343	0.0613307	0.602531	1	0.95898	12919	1445.24	1603.97	1396.67	1385.48	1467.68	1782.89
ENSMUSG00000060093	H4c1	64.2136	67.8176	60.6095	1.10103	0.138849	0.602666	1	0.95898	12920	50.4357	56.0405	75.3524	73.5246	62.1294	67.7986
ENSMUSG00000056666	Retsat	726.232	744.907	707.557	1.05217	0.0733613	0.602671	1	0.95898	12921	662.621	743.673	716.378	769.711	820.923	644.087
ENSMUSG00000112847	Gm47573	4.70985	5.32919	4.09052	1.29432	0.372194	0.602701	1	0.95898	12922	0	9.08765	3.1839	2.29764	2.03703	11.6529
ENSMUSG00000045534	Kcna5	10.8344	13.0103	8.65842	1.49166	0.57692	0.602706	1	0.95898	12923	8.69581	4.54383	12.7356	5.74411	15.2777	18.009
ENSMUSG00000076441	Ass1	6766.25	6603.76	6928.74	0.952948	-0.0695299	0.602756	1	0.958988	12924	6596.64	6889.96	7299.63	7383.48	7332.29	5095.49
ENSMUSG00000040703	Cyp2s1	111.69	105.894	117.486	0.901319	-0.14989	0.602857	1	0.959059	12926	123.481	109.052	119.927	106.84	104.907	105.935
ENSMUSG00000078429	Ctdsp2	11676.8	11881.3	11472.3	1.03564	0.0505185	0.602916	1	0.959059	12927	11241.9	11632.2	11542.7	10966.7	11107.9	13569.3
ENSMUSG00000027495	Fam210b	396.202	407.272	385.133	1.05354	0.0752411	0.602943	1	0.959059	12928	344.354	390.769	420.275	399.79	370.74	451.285
ENSMUSG00000058706	0610030E20Rik	391.893	400.945	382.841	1.04615	0.0650861	0.602979	1	0.959059	12929	372.181	374.108	402.233	330.861	393.147	478.828
ENSMUSG00000083610	Oaz2-ps	575.729	560.523	590.936	0.94759	-0.0776646	0.603143	1	0.959248	12933	600.011	539.201	633.597	547.988	553.054	580.526
ENSMUSG00000058873	Gm5582	455.693	444.344	467.041	0.954557	-0.0670967	0.603331	1	0.959447	12936	464.356	505.879	430.888	394.046	544.906	394.08
ENSMUSG00000103260	Gm8146	42.9244	40.9525	44.8963	0.922223	-0.116812	0.603403	1	0.959447	12937	50.4357	43.9237	40.3294	49.3994	43.7962	29.6619
ENSMUSG00000037638	Zbtb42	184.573	177.784	191.362	0.929328	-0.10574	0.603437	1	0.959447	12938	194.786	189.326	189.973	197.597	212.87	122.885
ENSMUSG00000031400	G6pdx	2566.85	2612.53	2521.17	1.03588	0.0508614	0.603447	1	0.959447	12939	2499.18	2446.09	2618.23	2726.16	2957.77	2153.67
ENSMUSG00000022019	Tdrd3	823.606	840.388	806.825	1.03998	0.0565493	0.603565	1	0.959497	12941	775.666	804.257	840.55	852.426	759.813	908.926
ENSMUSG00000047710	Champ1	1472.41	1439.07	1505.75	0.955695	-0.0653783	0.603567	1	0.959497	12942	1514.81	1475.23	1527.21	1424.54	1543.05	1349.62
ENSMUSG00000113275	Tubb2a-ps2	413.695	421.754	405.637	1.03869	0.0547627	0.603754	1	0.959686	12945	427.834	374.108	414.969	454.934	398.24	412.089
ENSMUSG00000036151	Tm6sf2	7.5286	8.61812	6.43907	1.28807	0.36521	0.603776	1	0.959686	12946	1.73916	9.08765	8.49041	9.19058	7.12961	9.53418
ENSMUSG00000019775	Rgs17	298.788	318.572	279.004	1.1422	0.191813	0.603873	1	0.959715	12948	304.353	262.027	270.632	346.944	325.925	282.847
ENSMUSG00000048087	Gm4737	8165.19	8281.36	8049.02	1.02884	0.041013	0.603895	1	0.959715	12948	8137.54	7818.41	8191.12	7959.04	8111.46	8773.57
ENSMUSG00000039458	Mtmr12	602.139	614.879	589.399	1.04356	0.061515	0.603935	1	0.959715	12949	553.054	645.223	569.919	603.132	635.554	605.95
ENSMUSG00000037257	Aagab	835.39	845.304	825.476	1.02456	0.0349993	0.603993	1	0.959715	12950	871.32	781.538	823.57	917.909	862.683	755.319
ENSMUSG00000089876	Tmem102	7.25737	8.22676	6.28797	1.20916	0.274002	0.604018	1	0.959715	12951	1.73916	7.57304	9.55171	10.3394	12.2222	2.11871
ENSMUSG00000031969	Acad8	664.393	674.801	653.986	1.03413	0.0484195	0.604081	1	0.959744	12953	660.882	677.03	624.045	608.876	601.943	813.584
ENSMUSG00000024491	Rbm27	1442.24	1422.33	1462.14	0.974736	-0.0369172	0.604158	1	0.959796	12954	1547.85	1441.91	1396.67	1454.41	1479.9	1332.67
ENSMUSG00000001999	Blvra	298.018	292.604	303.432	0.9631	-0.0542432	0.604233	1	0.959843	12956	292.179	313.524	304.593	281.461	265.833	330.518
ENSMUSG00000055817	Mta3	1013.67	1041.45	985.887	1.05552	0.0779542	0.60436	1	0.959911	12958	928.713	1002.67	1026.28	1124.7	1040.92	958.715
ENSMUSG00000117003	Gm49937	5.58051	6.66518	4.49585	1.42117	0.507077	0.604398	1	0.959911	12959	0	6.05843	7.42911	4.59529	12.2222	3.17806
ENSMUSG00000039680	Mrps6	1565.52	1514.34	1616.71	0.936457	-0.0947159	0.60446	1	0.959911	12960	1660.9	1485.83	1703.39	1839.26	1895.46	808.287
ENSMUSG00000025017	Pik3ap1	4.97453	4.31847	5.6306	0.725861	-0.462235	0.604462	1	0.959911	12961	5.21749	0	11.6743	5.74411	5.09258	2.11871
ENSMUSG00000028890	Mtf1	943.938	928.593	959.282	0.969791	-0.0442543	0.604507	1	0.959911	12962	996.54	973.893	907.412	1005.22	982.867	797.693
ENSMUSG00000075391	Glo1-ps	1364.32	1383.1	1345.54	1.02876	0.0409011	0.604544	1	0.959911	12963	1413.94	1305.59	1317.07	1414.2	1272.13	1462.97
ENSMUSG00000095576	Fmo6	10.3646	8.38689	12.3422	0.677076	-0.56261	0.604632	1	0.959979	12965	12.1741	12.1169	12.7356	14.9347	9.16664	1.05935
ENSMUSG00000029207	Apbb2	2068.19	2017.02	2119.37	0.951806	-0.0712604	0.604852	1	0.960245	12969	2121.78	2158.32	2078.03	2072.48	2149.07	1829.5
ENSMUSG00000056313	Tcim	736.68	675.232	798.127	0.846015	-0.241244	0.604942	1	0.960245	12970	819.146	784.567	790.669	839.789	859.627	326.281
ENSMUSG00000008136	Fhl2	1275.52	1235.84	1315.19	0.939542	-0.0899701	0.604953	1	0.960245	12971	1326.98	1281.36	1337.24	1294.72	1198.79	1214.02
ENSMUSG00000022160	Mettl3	425.338	419.192	431.484	0.967621	-0.0474859	0.605004	1	0.960245	12972	405.225	439.237	449.992	410.13	397.221	450.225
ENSMUSG00000079038	D130040H23Rik	28.5959	30.5097	26.682	1.1309	0.17747	0.605092	1	0.960245	12973	19.1308	33.3214	27.5938	32.167	25.4629	33.8993
ENSMUSG00000038515	Grtp1	164.058	158.098	170.017	0.934241	-0.0981333	0.60512	1	0.960245	12974	200.004	152.975	157.073	182.663	177.222	114.41
ENSMUSG00000108477	Gm44878	13.2354	15.0339	11.437	1.2822	0.358621	0.60512	1	0.960245	12975	8.69581	7.57304	18.0421	11.4882	7.12961	26.4838
ENSMUSG00000034429	Zfp707	189.737	196.064	183.409	1.05892	0.0825987	0.605251	1	0.960245	12976	166.96	163.578	219.689	167.728	187.407	233.058
ENSMUSG00000046675	Tmem251	243.289	234.532	252.045	0.928097	-0.107652	0.605255	1	0.960245	12977	257.396	219.618	279.122	288.354	264.814	150.428
ENSMUSG00000048502	Duxbl1	8.14141	8.88697	7.39585	1.21136	0.276629	0.605333	1	0.960245	12978	5.21749	10.6023	6.36781	8.04176	11.2037	7.41548
ENSMUSG00000061461	Smim20	558.976	568.09	549.863	1.02866	0.0407655	0.605381	1	0.960245	12979	523.488	539.201	586.899	531.905	589.72	582.645
ENSMUSG00000087355	Gm13187	13.2575	10.3046	16.2104	0.63162	-0.66287	0.605394	1	0.960245	12980	10.435	10.6023	27.5938	10.3394	15.2777	5.29677
ENSMUSG00000021741	Gm5457	12.1618	13.0427	11.2809	1.18423	0.243951	0.605484	1	0.960245	12981	12.1741	12.1169	9.55171	8.04176	17.3148	13.7716
ENSMUSG00000028232	Tmem68	243.349	248.405	238.293	1.04583	0.0646487	0.605496	1	0.960245	12982	206.96	289.29	218.628	220.574	257.684	266.957
ENSMUSG00000021681	Aggf1	1400.91	1382.45	1419.38	0.974347	-0.0374928	0.605511	1	0.960245	12983	1464.37	1384.35	1409.41	1477.39	1469.72	1200.25
ENSMUSG00000022208	Jph4	72.9632	70.499	75.4273	0.925354	-0.111923	0.605516	1	0.960245	12983	55.6532	87.8473	82.7815	58.5899	70.2776	82.6296
ENSMUSG00000057719	Sh3rf2	13.5119	14.9062	12.1177	1.21887	0.285548	0.605726	1	0.960433	12987	6.95665	16.6607	12.7356	9.19058	12.2222	23.3058
ENSMUSG00000019494	Cops6	5684.48	5756.27	5612.68	1.02523	0.0359507	0.605779	1	0.960433	12988	5525.32	5511.66	5801.07	5963.54	6001.09	5304.18
ENSMUSG00000019433	Gipc1	2834.06	2769.89	2898.23	0.955613	-0.0655012	0.605789	1	0.960433	12989	2807.01	2959.55	2928.13	2880.1	3055.55	2374.01
ENSMUSG00000083910	Gm13604	3.88466	3.15343	4.61588	0.746125	-0.42251	0.605836	1	0.960433	12990	8.69581	3.02922	2.1226	1.14882	4.07406	4.23742
ENSMUSG00000093587	Gm20554	32.902	35.6656	30.1384	1.18394	0.243595	0.605892	1	0.960433	12991	24.3483	36.3506	29.7164	18.3812	35.648	52.9677
ENSMUSG00000036766	Dner	32.6078	30.0045	35.2112	0.84658	-0.240281	0.605903	1	0.960433	12992	33.0441	33.3214	39.2681	36.7623	19.3518	33.8993
ENSMUSG00000035131	Brinp3	65.3927	73.0484	57.737	1.26913	0.343845	0.606062	1	0.960448	12993	69.5665	59.0697	44.5746	39.06	52.9628	127.122
ENSMUSG00000050777	Tmem37	704.248	725.466	683.03	1.06126	0.0857809	0.606065	1	0.960448	12994	641.751	695.205	712.133	736.395	731.294	708.708
ENSMUSG00000085042	Abhd11os	262.844	247.948	277.739	0.892343	-0.16433	0.606168	1	0.960448	12995	274.788	266.571	291.858	245.848	235.277	262.72
ENSMUSG00000106022	Gm42929	8.10263	9.01208	7.19319	1.27378	0.349121	0.606168	1	0.960448	12996	5.21749	12.1169	4.2452	9.19058	4.07406	13.7716
ENSMUSG00000034799	Unc13a	203.901	196.057	211.745	0.922976	-0.115635	0.606171	1	0.960448	12997	206.96	186.297	241.977	224.02	244.444	119.707
ENSMUSG00000048794	Cfap100	11.5614	13.3254	9.79737	1.32843	0.409722	0.606185	1	0.960448	12998	3.47832	12.1169	13.7969	12.637	5.09258	22.2464
ENSMUSG00000079505	Gm11131	2.56972	2.13492	3.00453	0.685809	-0.544121	0.606227	1	0.960448	12999	1.73916	3.02922	4.2452	1.14882	1.01852	4.23742
ENSMUSG00000035941	Ibtk	2544.18	2516.22	2572.13	0.979524	-0.0298471	0.60637	1	0.960504	13000	2587.87	2674.8	2453.73	2476.86	2519.81	2551.98
ENSMUSG00000022546	Gpt	78.5298	74.7554	82.3041	0.911531	-0.133636	0.60643	1	0.960504	13001	78.2623	95.4204	73.2298	66.6317	58.0554	99.5793
ENSMUSG00000083027	Gm13140	510.106	497.185	523.028	0.950968	-0.0725316	0.606558	1	0.960504	13002	523.488	536.171	509.424	514.672	498.054	478.828
ENSMUSG00000032182	Yipf2	552.555	538.769	566.341	0.951184	-0.0722035	0.606561	1	0.960504	13003	582.619	531.628	584.777	520.417	568.332	527.558
ENSMUSG00000092243	Gm7030	84.9756	88.7287	81.2225	1.08224	0.11402	0.606601	1	0.960504	13004	86.9581	59.0697	97.6397	89.6081	87.5923	88.9857
ENSMUSG00000006589	Aprt	3819.22	3742.16	3896.27	0.96045	-0.0582183	0.606629	1	0.960504	13005	3994.86	3750.17	3943.79	3897.95	4123.97	3204.55
ENSMUSG00000059361	Nrsn2	1.75941	2.08047	1.43836	1.52653	0.61026	0.606657	1	0.960504	13006	1.73916	1.51461	1.0613	1.14882	5.09258	0
ENSMUSG00000031584	Gsr	1324.54	1288.23	1360.85	0.946788	-0.078886	0.60673	1	0.960504	13007	1403.5	1323.77	1355.28	1291.28	1367.87	1205.54
ENSMUSG00000074467	Gm10702	10.7461	9.29973	12.1925	0.758782	-0.398242	0.606767	1	0.960504	13008	8.69581	15.1461	12.7356	10.3394	11.2037	6.35612
ENSMUSG00000105748	Gm43088	7.43704	8.33826	6.53581	1.28109	0.357372	0.606827	1	0.960504	13009	8.69581	4.54383	6.36781	11.4882	6.11109	7.41548
ENSMUSG00000034432	Cops8	2071.72	2095.5	2047.94	1.02106	0.0300675	0.60683	1	0.960504	13010	1979.17	1993.23	2171.42	2079.37	2181.66	2025.48
ENSMUSG00000027763	Mbnl1	2664.3	2731.99	2596.62	1.05213	0.0733084	0.60683	1	0.960504	13011	2487	2711.15	2591.7	2590.59	2950.64	2654.74
ENSMUSG00000036006	Ripor2	31.7571	30.6995	32.8147	0.911623	-0.133491	0.606874	1	0.960504	13012	31.3049	25.7483	41.3907	32.167	37.6851	22.2464
ENSMUSG00000079164	Tlr5	41.1435	43.3186	38.9684	1.11056	0.15129	0.606889	1	0.960504	13013	41.7399	34.836	40.3294	44.8041	42.7776	42.3742
ENSMUSG00000007892	Rplp1	28972.3	28625.8	29318.8	0.976428	-0.0344149	0.607129	1	0.960738	13017	29800.5	29392.5	28763.4	27301.8	30045.2	28530.5
ENSMUSG00000052139	Babam2	823.274	835.712	810.837	1.02944	0.0418529	0.607142	1	0.960738	13018	773.927	825.462	833.121	769.711	843.331	894.095
ENSMUSG00000024472	Dcp2	1895.1	1870.5	1919.69	0.975105	-0.0363704	0.607182	1	0.960738	13019	1946.12	1938.7	1874.26	1842.71	1885.27	1883.53
ENSMUSG00000029231	Pdgfra	14231.6	15746.8	12716.4	1.2383	0.308361	0.607231	1	0.960738	13020	12835	12840.9	12473.5	12866.8	12508.4	21865.1
ENSMUSG00000024810	Il33	839.176	871.414	806.938	1.07955	0.110433	0.607261	1	0.960738	13021	801.754	778.509	840.55	908.718	819.905	885.62
ENSMUSG00000026404	Ddx59	477.678	470.698	484.659	0.967565	-0.0475696	0.607438	1	0.960832	13023	469.574	477.102	507.302	495.142	460.369	456.581
ENSMUSG00000056966	Gjc3	0.870156	0.67901	1.0613	0.559743	-0.837163	0.607473	1	0.960832	13024	0	0	3.1839	0	2.03703	0
ENSMUSG00000090235	Gm16244	10.8147	12.0127	9.61659	1.23801	0.308027	0.607523	1	0.960832	13025	8.69581	10.6023	9.55171	20.6788	13.2407	2.11871
ENSMUSG00000055676	Gm5069	37.4577	35.3659	39.5496	0.895241	-0.159652	0.607577	1	0.960832	13026	40.0007	39.3798	39.2681	35.6135	38.7036	31.7806
ENSMUSG00000116991	Gm6032	136.038	140.723	131.353	1.07656	0.106433	0.607602	1	0.960832	13027	161.742	106.023	126.295	139.007	124.259	158.903
ENSMUSG00000090256	Alms1-ps1	69.3434	71.9299	66.7569	1.07868	0.109272	0.607607	1	0.960832	13028	67.8273	66.6428	65.8007	72.3758	69.259	74.1548
ENSMUSG00000056771	Gm10010	2.59713	3.19947	1.99479	1.47473	0.560454	0.607666	1	0.960832	13029	1.73916	0	4.2452	3.44647	5.09258	1.05935
ENSMUSG00000059436	Max	1680.65	1659.26	1702.05	0.974932	-0.036627	0.607719	1	0.960832	13030	1709.6	1706.96	1689.59	1715.19	1670.37	1592.21
ENSMUSG00000041779	Tram2	1213.72	1176.97	1250.48	0.941254	-0.0873442	0.607731	1	0.960832	13031	1219.15	1319.22	1213.07	1228.09	1168.24	1134.57
ENSMUSG00000058046	4933430I17Rik	7.40198	8.61553	6.18843	1.23124	0.300109	0.607768	1	0.960832	13032	1.73916	3.02922	13.7969	8.04176	5.09258	12.7122
ENSMUSG00000020654	Adcy3	1661.06	1603.34	1718.78	0.932758	-0.100425	0.607813	1	0.960832	13033	1730.47	1663.04	1762.82	1668.09	1667.31	1474.62
ENSMUSG00000085929	Gm13421	15.3697	16.5274	14.212	1.15636	0.20959	0.60789	1	0.960883	13034	8.69581	21.2045	12.7356	17.2323	12.2222	20.1277
ENSMUSG00000036099	Vezt	556.474	566.575	546.373	1.03544	0.05024	0.607956	1	0.960916	13036	523.488	546.774	568.857	492.845	547.961	658.918
ENSMUSG00000028688	Toe1	545.588	554.885	536.292	1.02817	0.0400825	0.60812	1	0.961029	13038	492.183	546.774	569.919	546.839	523.517	594.297
ENSMUSG00000090627	Gm8356	2.72391	3.15084	2.29699	1.39176	0.476906	0.608124	1	0.961029	13039	1.73916	3.02922	2.1226	0	2.03703	7.41548
ENSMUSG00000039617	Gm7488	1357.24	1325.29	1389.2	0.954004	-0.0679326	0.608199	1	0.961029	13040	1457.42	1285.9	1424.27	1307.36	1321.01	1347.5
ENSMUSG00000066108	Muc5b	0.252435	0	0.50487	0.391501	-1.35291	0.608231	1	0.961029	13041	0	1.51461	0	0	0	0
ENSMUSG00000111664	Gm48865	3.58255	4.38653	2.77857	1.4506	0.536648	0.608269	1	0.961029	13042	0	3.02922	5.3065	5.74411	0	7.41548
ENSMUSG00000074890	Lcmt2	339.205	345.221	333.189	1.04483	0.0632712	0.608317	1	0.961029	13043	401.747	295.349	302.471	330.861	388.054	316.747
ENSMUSG00000043909	Trp53bp1	3258.24	3206.39	3310.1	0.968514	-0.0461554	0.608424	1	0.961029	13044	3287.02	3292.76	3350.53	3345.37	3347.86	2925.94
ENSMUSG00000021868	Ppif	600.62	586.571	614.67	0.954555	-0.0670994	0.608476	1	0.961029	13045	629.577	596.756	617.677	583.602	628.424	547.686
ENSMUSG00000041238	Rbbp8	454.311	463.935	444.686	1.03882	0.054945	0.608489	1	0.961029	13046	424.356	433.178	476.524	483.654	442.036	466.116
ENSMUSG00000056427	Slit3	9029.72	8633.1	9426.35	0.915841	-0.12683	0.608556	1	0.961029	13047	9351.48	9398.15	9529.42	8973.45	9074.97	7850.87
ENSMUSG00000109658	Gm45660	47.2099	49.1684	45.2514	1.09038	0.124827	0.608609	1	0.961029	13048	46.9574	48.4675	40.3294	66.6317	43.7962	37.0774
ENSMUSG00000094827	Gm5327	4.85143	4.40274	5.30012	0.790525	-0.339117	0.608626	1	0.961029	13049	6.95665	1.51461	7.42911	6.89293	1.01852	5.29677
ENSMUSG00000098203	Gm9568	7.18465	6.39374	7.97557	0.817723	-0.290316	0.608654	1	0.961029	13050	6.95665	10.6023	6.36781	4.59529	6.11109	8.47483
ENSMUSG00000082543	Gm14336	689.659	702.301	677.016	1.03749	0.053096	0.608695	1	0.961029	13051	742.622	592.212	696.213	696.186	616.202	794.515
ENSMUSG00000024764	Naa40	1003.66	993.011	1014.31	0.975557	-0.0357019	0.608716	1	0.961029	13052	963.496	1011.76	1067.67	1035.09	1003.24	940.706
ENSMUSG00000078307	AI593442	605.299	553.44	657.158	0.842176	-0.247807	0.608784	1	0.961029	13053	688.708	640.679	642.087	759.372	780.183	120.766
ENSMUSG00000100615	Gm5511	913.259	898.475	928.044	0.967856	-0.0471363	0.608808	1	0.961029	13054	942.626	901.192	940.313	930.546	924.812	840.068
ENSMUSG00000096140	Ankrd66	3.91538	4.77466	3.05609	1.3912	0.476325	0.608893	1	0.961029	13055	1.73916	0	7.42911	9.19058	4.07406	1.05935
ENSMUSG00000107261	Trmt112-ps1	231.786	236.952	226.62	1.04997	0.0703545	0.608898	1	0.961029	13056	220.874	249.91	209.076	212.532	227.129	271.195
ENSMUSG00000027550	Lrrcc1	420.345	432.177	408.513	1.05777	0.0810286	0.608924	1	0.961029	13057	441.747	352.904	430.888	368.772	349.351	578.407
ENSMUSG00000044906	4930503L19Rik	396.745	389.236	404.255	0.962278	-0.055474	0.609075	1	0.961142	13059	405.225	407.43	400.11	435.404	389.073	343.231
ENSMUSG00000073988	Ttpa	14.4052	13.3656	15.4449	0.871568	-0.198315	0.609122	1	0.961142	13060	17.3916	15.1461	13.7969	18.3812	13.2407	8.47483
ENSMUSG00000022177	Haus4	250.2	255.82	244.581	1.05005	0.0704528	0.60913	1	0.961142	13061	259.135	245.367	229.241	249.294	234.259	283.907
ENSMUSG00000083856	Gm13886	68.9071	66.4103	71.4039	0.926411	-0.110276	0.609391	1	0.961476	13066	67.8273	74.2158	72.1685	75.8223	66.2035	57.2051
ENSMUSG00000073676	Hspe1	3984.83	3914.94	4054.71	0.965518	-0.0506252	0.609455	1	0.961476	13067	4179.21	3881.94	4102.99	4096.7	4105.64	3542.48
ENSMUSG00000021469	Msx2	164.791	155.928	173.655	0.896667	-0.157356	0.609476	1	0.961476	13068	166.96	165.092	188.912	172.323	187.407	108.054
ENSMUSG00000024666	Tmem138	321.559	313.841	329.277	0.952891	-0.0696176	0.609644	1	0.961622	13071	326.963	318.068	342.8	292.95	390.091	258.482
ENSMUSG00000095440	Fignl2	737.256	703.061	771.45	0.911553	-0.133602	0.609658	1	0.961622	13072	829.58	737.614	747.156	750.181	717.035	641.968
ENSMUSG00000058385	H2bc8	206.682	214.058	199.307	1.07138	0.0994636	0.609885	1	0.96187	13077	166.96	227.191	203.77	202.193	202.685	237.295
ENSMUSG00000031373	Car5b	335.509	319.545	351.473	0.910543	-0.135201	0.609988	1	0.96187	13078	387.833	361.991	304.593	338.903	343.24	276.491
ENSMUSG00000024421	Lama3	75.0703	71.1156	79.0249	0.902302	-0.148318	0.610003	1	0.96187	13079	67.8273	104.508	64.7394	96.5011	97.7775	19.0684
ENSMUSG00000020402	Vdac1	9514.12	9607.48	9420.76	1.01967	0.028098	0.610022	1	0.96187	13080	9222.78	9492.05	9547.46	9489.27	9697.29	9635.88
ENSMUSG00000050328	Hoxc12	11.0215	9.67748	12.3655	0.791275	-0.337748	0.610039	1	0.96187	13080	13.9133	13.6315	9.55171	9.19058	7.12961	12.7122
ENSMUSG00000025958	Creb1	1390.63	1405.47	1375.78	1.02482	0.0353648	0.610224	1	0.962019	13083	1473.07	1382.84	1271.44	1423.39	1306.76	1486.27
ENSMUSG00000118423	Lrrc70	4.86305	5.66028	4.06583	1.27855	0.354513	0.610258	1	0.962019	13084	1.73916	3.02922	7.42911	4.59529	8.14812	4.23742
ENSMUSG00000027957	Slc35a3	541.413	531.098	551.729	0.966948	-0.0484899	0.61031	1	0.962019	13085	568.706	587.668	498.811	544.542	528.61	520.143
ENSMUSG00000026828	Galnt5	46.3557	41.7765	50.935	0.819466	-0.287243	0.610323	1	0.962019	13086	48.6965	49.9821	54.1263	35.6135	34.6295	55.0864
ENSMUSG00000031311	Nono	13070.3	13169.7	12971	1.01519	0.021744	0.610358	1	0.962019	13087	13163.7	12606.1	13143.2	13774.4	13241.7	12493
ENSMUSG00000043872	Zmym1	493.466	501.869	485.062	1.04059	0.0574066	0.610471	1	0.962126	13090	514.792	517.996	422.398	479.059	501.11	525.439
ENSMUSG00000094388	Gm8783	851.265	833.56	868.97	0.960472	-0.0581844	0.610577	1	0.962222	13092	822.624	961.777	822.508	751.33	995.09	754.26
ENSMUSG00000049892	Rasd1	40.6443	36.6198	44.6689	0.820918	-0.28469	0.610631	1	0.962236	13093	52.1749	39.3798	42.452	49.3994	50.9258	9.53418
ENSMUSG00000081491	Gm12778	376.629	368.382	384.876	0.962953	-0.0544621	0.610714	1	0.962297	13095	406.964	395.313	352.352	350.391	383.98	370.774
ENSMUSG00000034154	Ino80	1006.72	990.889	1022.56	0.969541	-0.044626	0.610859	1	0.962419	13098	1031.32	1023.88	1012.48	981.094	1030.74	960.834
ENSMUSG00000031545	Gpat4	4922.51	4828.08	5016.93	0.962276	-0.0554778	0.610881	1	0.962419	13099	4857.48	5101.2	5092.12	4715.92	4913.32	4855.02
ENSMUSG00000118234	Gm50115	5.30494	4.72863	5.88124	0.786367	-0.346725	0.61097	1	0.962487	13100	5.21749	6.05843	6.36781	6.89293	3.05555	4.23742
ENSMUSG00000015961	Adss	2989.89	2950.79	3028.98	0.974269	-0.0376084	0.611117	1	0.962564	13102	3203.54	2835.35	3048.06	3269.55	3196.1	2386.72
ENSMUSG00000029924	Slc37a3	2005.6	1974.83	2036.36	0.969772	-0.0442826	0.611137	1	0.962564	13103	1996.56	2099.25	2013.29	1990.91	1950.46	1983.11
ENSMUSG00000008658	Rbfox1	79.3087	74.5422	84.0752	0.885379	-0.175633	0.611156	1	0.962564	13104	81.7406	80.2743	90.2106	74.6735	89.6294	59.3238
ENSMUSG00000031065	Cdk16	3422.05	3455.52	3388.59	1.01933	0.027621	0.611296	1	0.962564	13105	3387.89	3327.6	3450.29	3470.59	3445.64	3450.32
ENSMUSG00000034310	Tmem132d	13.3217	12.3799	14.2635	0.856349	-0.223729	0.611375	1	0.962564	13106	8.69581	18.1753	15.9195	9.19058	16.2962	11.6529
ENSMUSG00000026833	Olfm1	543.419	521.965	564.873	0.923062	-0.115501	0.611432	1	0.962564	13107	520.01	545.259	629.351	554.881	624.35	386.664
ENSMUSG00000106189	Gm42933	136.788	133.807	139.769	0.947177	-0.0782946	0.611451	1	0.962564	13108	109.567	159.034	150.705	137.859	137.5	126.063
ENSMUSG00000024302	Dtna	82.7497	86.9595	78.54	1.07716	0.107238	0.61149	1	0.962564	13109	53.914	78.7597	102.946	105.692	92.6849	62.5019
ENSMUSG00000021928	Ebpl	391.619	399.001	384.237	1.03997	0.0565443	0.611494	1	0.962564	13110	393.051	378.652	381.007	365.325	394.165	437.513
ENSMUSG00000082625	Gm15204	170.011	175.395	164.628	1.05307	0.0746024	0.611524	1	0.962564	13111	142.611	166.607	184.666	197.597	180.277	148.31
ENSMUSG00000028266	Lmo4	1908.5	1960.61	1856.39	1.05602	0.0786316	0.61155	1	0.962564	13112	1801.77	1864.48	1902.91	1755.4	1843.51	2282.91
ENSMUSG00000097713	Gm7741	7.62876	8.51764	6.73988	1.25134	0.32347	0.61158	1	0.962564	13113	5.21749	7.57304	7.42911	6.89293	10.1852	8.47483
ENSMUSG00000110125	Gm33148	9.10406	10.5877	7.62041	1.40602	0.491621	0.61163	1	0.962564	13114	10.435	6.05843	6.36781	3.44647	7.12961	21.1871
ENSMUSG00000024201	Kdm4b	1125.26	1099.62	1150.91	0.95553	-0.0656263	0.611647	1	0.962564	13115	1144.37	1173.82	1134.53	1153.42	1182.5	962.953
ENSMUSG00000049686	Orai1	451.681	438.953	464.409	0.945831	-0.0803456	0.611751	1	0.962628	13117	502.618	422.576	468.034	476.761	554.072	286.026
ENSMUSG00000094066	Fam205a2	11.609	13.7757	9.4422	1.43985	0.525916	0.611778	1	0.962628	13118	6.95665	7.57304	13.7969	19.53	11.2037	10.5935
ENSMUSG00000040720	Virma	4097.71	4135.92	4059.51	1.01888	0.0269791	0.611838	1	0.962652	13119	4100.95	4010.68	4066.91	4111.64	4087.3	4208.81
ENSMUSG00000059336	Slc14a1	6340.09	5889.64	6790.55	0.867329	-0.205348	0.6119	1	0.962679	13120	6958.39	6650.65	6762.61	6738.99	7172.39	3757.53
ENSMUSG00000024290	Rock1	2657.47	2685.82	2629.12	1.02243	0.0320057	0.611969	1	0.962717	13122	2732.22	2611.19	2543.94	2747.98	2562.58	2746.9
ENSMUSG00000024527	Afg3l2	1936.65	1918.28	1955.03	0.979476	-0.0299181	0.612059	1	0.962788	13124	1913.08	1928.1	2023.9	2042.61	1948.42	1763.82
ENSMUSG00000021665	Hexb	732.89	753.505	712.276	1.05805	0.0814043	0.612214	1	0.962921	13127	704.361	733.071	699.397	727.205	702.776	830.533
ENSMUSG00000044328	Trp53i13	359.588	347.078	372.099	0.932903	-0.100202	0.61244	1	0.962921	13128	377.398	369.565	369.333	340.051	319.814	381.367
ENSMUSG00000080720	Gm16077	10.8831	11.9237	9.84255	1.23283	0.301975	0.612447	1	0.962921	13128	10.435	10.6023	8.49041	5.74411	17.3148	12.7122
ENSMUSG00000071862	Lrrtm2	27.8509	30.4391	25.2627	1.20546	0.269587	0.61246	1	0.962921	13129	29.5658	19.6899	26.5325	31.0182	28.5184	31.7806
ENSMUSG00000075410	Prcd	6.83528	7.41225	6.2583	1.23622	0.305936	0.612464	1	0.962921	13130	6.95665	7.57304	4.2452	4.59529	9.16664	8.47483
ENSMUSG00000118097	Gm5237	31.578	33.2478	29.9083	1.10186	0.139939	0.612488	1	0.962921	13131	33.0441	22.7191	33.9616	29.8694	27.4999	42.3742
ENSMUSG00000015377	Dennd6b	98.6464	101.84	95.4528	1.06893	0.0961628	0.612533	1	0.962921	13132	100.871	87.8473	97.6397	86.1617	103.889	115.47
ENSMUSG00000020459	Mtif2	645.015	634.771	655.259	0.971158	-0.0422226	0.612546	1	0.962921	13133	686.969	655.826	622.984	665.168	588.702	650.443
ENSMUSG00000039013	Siglecf	2.97603	3.50395	2.4481	1.48832	0.573681	0.612626	1	0.962921	13134	1.73916	4.54383	1.0613	0	2.03703	8.47483
ENSMUSG00000024750	Zfand5	3662.2	3610.31	3714.09	0.97199	-0.0409869	0.612669	1	0.962921	13135	3855.72	3488.14	3798.4	3825.58	3940.64	3064.71
ENSMUSG00000021003	Galc	342.267	351.224	333.31	1.05447	0.0765164	0.612676	1	0.962921	13136	323.484	355.933	320.513	353.837	353.425	346.409
ENSMUSG00000034255	Arhgap27	166.026	157.566	174.486	0.90407	-0.145493	0.612682	1	0.962921	13137	208.699	143.888	170.869	211.383	219.999	41.3148
ENSMUSG00000097140	Gm26779	6.15809	6.86355	5.45262	1.23802	0.30803	0.612742	1	0.962944	13138	3.47832	7.57304	5.3065	8.04176	4.07406	8.47483
ENSMUSG00000032908	Sgpp2	39.2723	42.5962	35.9484	1.17145	0.228297	0.612844	1	0.963035	13141	27.8266	33.3214	46.6972	43.6552	41.7591	42.3742
ENSMUSG00000092260	Zfp963	46.3991	44.3268	48.4714	0.896918	-0.156952	0.612921	1	0.963085	13142	34.7832	46.9529	63.6781	40.2088	37.6851	55.0864
ENSMUSG00000058186	Zfp980	5.29656	5.77178	4.82134	1.24005	0.310394	0.612981	1	0.963109	13144	1.73916	10.6023	2.1226	5.74411	2.03703	9.53418
ENSMUSG00000021779	Thrb	56.8437	52.9897	60.6977	0.875491	-0.191835	0.613063	1	0.963145	13145	60.8707	68.1574	53.065	63.1852	68.2405	27.5432
ENSMUSG00000021758	Ddx4	205.963	199.996	211.93	0.938537	-0.0915147	0.613094	1	0.963145	13146	180.873	225.677	229.241	235.509	209.814	154.666
ENSMUSG00000042743	Sgtb	351.119	358.924	343.314	1.04254	0.0600998	0.613234	1	0.963192	13148	333.919	336.243	359.781	365.325	354.443	357.002
ENSMUSG00000051486	Pcdhb11	16.1565	18.2522	14.0609	1.29265	0.370333	0.613242	1	0.963192	13149	8.69581	19.6899	13.7969	17.2323	15.2777	22.2464
ENSMUSG00000041417	Pik3r1	7781.71	7622.5	7940.91	0.959962	-0.0589506	0.613259	1	0.963192	13149	8045.37	8156.17	7621.2	8108.39	7471.83	7287.29
ENSMUSG00000022236	Ropn1l	30.5172	35.139	25.8954	1.35658	0.439974	0.613364	1	0.963248	13151	27.8266	21.2045	28.6551	19.53	24.4444	61.4425
ENSMUSG00000010307	Tmem86a	521.273	505.278	537.269	0.939169	-0.090543	0.613385	1	0.963248	13152	521.749	496.792	593.267	490.547	506.202	519.083
ENSMUSG00000036850	Mrpl41	533.799	523.755	543.842	0.961188	-0.0571099	0.613539	1	0.963293	13154	547.836	496.792	586.899	499.738	541.85	529.677
ENSMUSG00000107002	0610012G03Rik	757.466	743.927	771.005	0.964674	-0.0518869	0.61354	1	0.963293	13155	775.666	767.907	769.443	821.408	809.72	600.654
ENSMUSG00000096592	Gm15801	851.441	833.913	868.97	0.960885	-0.0575649	0.613631	1	0.963293	13156	822.624	961.777	822.508	751.33	995.09	755.319
ENSMUSG00000089883	Gm3355	21.7966	22.8531	20.74	1.14724	0.198173	0.613644	1	0.963293	13157	27.8266	22.7191	11.6743	21.8276	23.4259	23.3058
ENSMUSG00000097833	Gm5976	2.93486	3.59602	2.2737	1.32213	0.402868	0.613692	1	0.963293	13158	0	1.51461	5.3065	4.59529	4.07406	2.11871
ENSMUSG00000098678	Mroh6	6.19257	5.24492	7.14023	0.805307	-0.31239	0.613692	1	0.963293	13159	8.69581	10.6023	2.1226	1.14882	6.11109	8.47483
ENSMUSG00000037833	Sh2d4b	9.63218	10.7556	8.50871	1.19443	0.25632	0.61377	1	0.963293	13160	5.21749	7.57304	12.7356	11.4882	10.1852	10.5935
ENSMUSG00000025478	Dpysl4	95.7937	101.087	90.5001	1.10808	0.148068	0.613836	1	0.963293	13161	67.8273	95.4204	108.253	95.3523	98.796	109.113
ENSMUSG00000053117	E330013P04Rik	30.7554	26.8299	34.6809	0.774892	-0.367934	0.613867	1	0.963293	13161	27.8266	45.4383	30.7777	14.9347	29.5369	36.018
ENSMUSG00000106883	Gm34091	33.6436	31.4984	35.7887	0.888547	-0.17048	0.613907	1	0.963293	13162	31.3049	48.4675	27.5938	31.0182	28.5184	34.9587
ENSMUSG00000091956	C2cd4b	36.0078	32.6601	39.3555	0.823628	-0.279936	0.613965	1	0.963293	13163	36.5224	24.2337	57.3103	34.4647	53.9813	9.53418
ENSMUSG00000026068	Il18rap	163.423	152.952	173.893	0.879488	-0.185265	0.614062	1	0.963293	13164	187.83	154.49	179.36	189.556	205.74	63.5612
ENSMUSG00000000805	Car4	7.8059	8.79706	6.81473	1.27084	0.345786	0.614186	1	0.963293	13165	6.95665	6.05843	7.42911	16.0835	7.12961	3.17806
ENSMUSG00000029456	Acad10	262.511	270.885	254.137	1.06976	0.0972912	0.614216	1	0.963293	13166	281.744	251.425	229.241	257.336	285.184	270.135
ENSMUSG00000045205	Dpy19l4	1770.68	1798.45	1742.91	1.03255	0.0462181	0.614282	1	0.963293	13167	1840.03	1694.85	1693.84	1839.26	1721.29	1834.8
ENSMUSG00000074771	Ankef1	7.74575	8.60191	6.88958	1.24894	0.32071	0.614303	1	0.963293	13168	8.69581	4.54383	7.42911	8.04176	6.11109	11.6529
ENSMUSG00000026154	Sdhaf4	336.804	346.365	327.243	1.06004	0.0841216	0.614308	1	0.963293	13169	326.963	354.418	300.348	342.349	271.944	424.801
ENSMUSG00000102418	Sh2d1b1	138.074	115.505	160.644	0.718915	-0.476106	0.614366	1	0.963293	13170	186.09	109.052	186.789	152.793	188.425	5.29677
ENSMUSG00000108615	Gm4973	36.7407	34.2497	39.2318	0.901238	-0.150021	0.614378	1	0.963293	13171	60.8707	30.2922	26.5325	40.2088	25.4629	37.0774
ENSMUSG00000001555	Fkbp10	10789.6	10441.7	11137.4	0.937506	-0.0931005	0.614453	1	0.963293	13172	10949.8	10815.8	11646.7	11111.4	11565.2	8648.56
ENSMUSG00000059974	Ntm	125.985	115.094	136.875	0.840421	-0.250816	0.614466	1	0.963293	13173	130.437	145.402	134.785	156.24	120.185	68.858
ENSMUSG00000098110	Gm26956	4.07329	3.55258	4.59399	0.77698	-0.36405	0.614473	1	0.963293	13174	3.47832	6.05843	4.2452	3.44647	5.09258	2.11871
ENSMUSG00000018507	Trpv2	122.558	115.433	129.682	0.892541	-0.16401	0.614475	1	0.963293	13175	165.22	106.023	117.804	132.115	100.833	113.351
ENSMUSG00000053411	Cbx7	44.203	45.7278	42.6783	1.08294	0.114958	0.614516	1	0.963293	13176	40.0007	53.0113	35.0229	52.8458	36.6666	47.6709
ENSMUSG00000026810	Dpm2	766.096	776.213	755.979	1.02783	0.0396022	0.614595	1	0.963293	13177	777.406	739.129	751.401	769.711	803.609	755.319
ENSMUSG00000107083	Gm43313	2.43383	1.9147	2.95297	0.643101	-0.636883	0.614753	1	0.963293	13178	1.73916	6.05843	1.0613	5.74411	0	0
ENSMUSG00000094648	Gm13287	11.1826	13.1568	9.20846	1.44482	0.530886	0.614754	1	0.963293	13179	15.6525	4.54383	7.42911	10.3394	13.2407	15.8903
ENSMUSG00000114254	Gm48067	23.5211	22.071	24.9711	0.862095	-0.214082	0.61486	1	0.963293	13180	12.1741	28.7776	33.9616	18.3812	22.4073	25.4245
ENSMUSG00000036840	Siah1a	731.941	716.805	747.077	0.958903	-0.0605434	0.61512	1	0.963293	13181	718.274	758.819	764.137	697.335	748.609	704.47
ENSMUSG00000034949	Zfr2	72.4731	68.5917	76.3544	0.897089	-0.156677	0.61514	1	0.963293	13182	64.349	89.3619	75.3524	67.7805	72.3146	65.6799
ENSMUSG00000021803	Cdhr1	73.1879	77.0648	69.3109	1.1086	0.148738	0.615144	1	0.963293	13183	62.6098	74.2158	71.1072	90.757	90.6479	49.7896
ENSMUSG00000028952	Zbtb48	150.947	145.947	155.947	0.942477	-0.0854702	0.615157	1	0.963293	13184	154.785	177.209	135.847	125.222	129.351	183.268
ENSMUSG00000085112	A530072M11Rik	6.18424	7.39604	4.97244	1.51371	0.598091	0.615159	1	0.963293	13185	1.73916	12.1169	1.0613	3.44647	8.14812	10.5935
ENSMUSG00000026519	Tmem63a	1117.98	1152.3	1083.66	1.06326	0.0884937	0.615169	1	0.963293	13186	1062.63	1102.64	1085.71	1128.14	1075.55	1253.22
ENSMUSG00000085337	Gm15964	6.59815	5.70371	7.49259	0.812546	-0.299479	0.615246	1	0.963293	13187	12.1741	6.05843	4.2452	5.74411	7.12961	4.23742
ENSMUSG00000031799	Tpm4	20042.7	20296.4	19789	1.02565	0.0365428	0.615341	1	0.963293	13187	20565.6	18813	19988.5	20122.8	19302.9	21463.6
ENSMUSG00000097124	A530020G20Rik	26.929	31.4939	22.3641	1.40524	0.49082	0.615377	1	0.963293	13188	20.8699	19.6899	26.5325	22.9764	13.2407	58.2645
ENSMUSG00000038187	Btbd10	532.046	541.183	522.909	1.03172	0.0450495	0.615385	1	0.963293	13189	488.705	527.084	552.938	513.524	612.128	497.896
ENSMUSG00000043065	Spice1	228.389	223.343	233.436	0.956867	-0.0636102	0.615387	1	0.963293	13190	234.787	236.279	229.241	235.509	206.759	227.761
ENSMUSG00000097287	D130017N08Rik	76.4208	80.5234	72.3183	1.10959	0.150022	0.615429	1	0.963293	13191	57.3924	86.3327	73.2298	82.7152	80.4627	78.3922
ENSMUSG00000024617	Camk2a	41.1762	44.3352	38.0173	1.16067	0.214952	0.615486	1	0.963293	13192	24.3483	51.4967	38.2068	37.9111	32.5925	62.5019
ENSMUSG00000042429	Adora1	37.4217	31.4293	43.4141	0.723261	-0.467412	0.615493	1	0.963293	13193	38.2616	48.4675	43.5133	48.2505	40.7406	5.29677
ENSMUSG00000014786	Slc9a5	165.342	173.123	157.561	1.09539	0.131443	0.615578	1	0.963293	13194	132.176	169.636	170.869	166.579	157.87	194.921
ENSMUSG00000005220	Corin	13.9653	15.2347	12.696	1.19713	0.25958	0.615583	1	0.963293	13195	12.1741	12.1169	13.7969	10.3394	16.2962	19.0684
ENSMUSG00000115302	Gm49394	22.8253	21.1936	24.4571	0.866465	-0.206786	0.615593	1	0.963293	13196	26.0874	19.6899	27.5938	14.9347	28.5184	20.1277
ENSMUSG00000028104	Polr3gl	242.718	251.739	233.697	1.08026	0.111375	0.615634	1	0.963293	13197	250.439	246.881	203.77	240.104	204.722	310.391
ENSMUSG00000028156	Eif4e	3882.04	3925.48	3838.59	1.02244	0.0320164	0.615729	1	0.963293	13198	3907.9	3721.39	3886.48	4065.68	3784.8	3925.97
ENSMUSG00000053263	Gm12592	10.5456	11.7768	9.31439	1.24599	0.317288	0.615763	1	0.963293	13199	8.69581	7.57304	11.6743	12.637	15.2777	7.41548
ENSMUSG00000022684	Bfar	829.451	845.374	813.528	1.03785	0.053603	0.615783	1	0.963293	13200	820.885	745.187	874.512	747.883	791.386	996.852
ENSMUSG00000037686	Aspg	22.4397	24.4775	20.4018	1.16657	0.222269	0.615905	1	0.963293	13201	6.95665	28.7776	25.4712	25.2741	14.2592	33.8993
ENSMUSG00000028100	Nudt17	40.1267	38.1986	42.0548	0.905409	-0.143359	0.615997	1	0.963293	13202	27.8266	59.0697	39.2681	39.06	44.8147	30.7213
ENSMUSG00000095295	Gm3488	149.812	156.804	142.819	1.09979	0.137232	0.616024	1	0.963293	13203	158.264	133.286	136.908	139.007	110	221.405
ENSMUSG00000050106	Tmc8	60.8083	63.0392	58.5773	1.07476	0.104009	0.616072	1	0.963293	13204	64.349	53.0113	58.3716	80.4176	63.148	45.5522
ENSMUSG00000022382	Wnt7b	139.423	115.744	163.103	0.709718	-0.494683	0.616089	1	0.963293	13205	193.047	142.373	153.889	167.728	173.148	6.35612
ENSMUSG00000055932	Fto	3418.35	3496.74	3339.95	1.04677	0.0659465	0.616181	1	0.963293	13206	3292.23	3251.86	3475.76	3420.04	3433.42	3636.76
ENSMUSG00000020377	Ltc4s	19.1986	21.5359	16.8613	1.27381	0.349155	0.616245	1	0.963293	13207	13.9133	19.6899	16.9808	21.8276	16.2962	26.4838
ENSMUSG00000057000	Nxf3	10.9784	12.4616	9.49516	1.25768	0.330763	0.616247	1	0.963293	13208	3.47832	9.08765	15.9195	9.19058	10.1852	18.009
ENSMUSG00000097532	Gm4349	154.084	150.474	157.695	0.955173	-0.0661657	0.616267	1	0.963293	13209	156.525	160.549	156.011	144.752	145.648	161.022
ENSMUSG00000047250	Ptgs1	3696.37	3411.41	3981.32	0.856835	-0.222911	0.616281	1	0.963293	13210	3768.77	4042.49	4132.71	4149.55	4418.32	1666.36
ENSMUSG00000035704	Alg8	249.58	243.169	255.99	0.946844	-0.0788014	0.616317	1	0.963293	13211	236.526	265.057	266.387	264.229	232.222	233.058
ENSMUSG00000030287	Itpr2	402.657	384.303	421.01	0.912843	-0.131562	0.616382	1	0.963293	13212	426.095	424.09	412.846	428.511	401.295	323.103
ENSMUSG00000038415	Foxq1	78.92	69.4894	88.3506	0.787367	-0.344892	0.616428	1	0.963293	13213	99.1323	96.935	68.9846	91.9058	78.4257	38.1367
ENSMUSG00000028522	Mier1	1866.06	1894.12	1837.99	1.03089	0.0438838	0.616471	1	0.963293	13213	1906.12	1767.55	1840.3	1831.22	1892.4	1958.75
ENSMUSG00000038264	Sema7a	2016.65	1785.94	2247.35	0.794679	-0.331556	0.61651	1	0.963293	13214	2280.04	2238.59	2223.43	2636.55	2673.6	47.6709
ENSMUSG00000106239	Gm9260	459.447	473.295	445.598	1.06197	0.086737	0.616589	1	0.963293	13215	443.486	452.868	440.44	574.411	578.517	266.957
ENSMUSG00000032119	Hinfp	453.818	462.295	445.342	1.04087	0.0577858	0.616658	1	0.963293	13216	440.008	472.558	423.459	373.367	429.814	583.704
ENSMUSG00000032501	Trib1	1096.7	1046.44	1146.97	0.912388	-0.13228	0.616675	1	0.963293	13217	1144.37	1166.25	1130.29	1083.34	1141.76	914.222
ENSMUSG00000033781	Asb13	158.724	153.591	163.856	0.950264	-0.0736002	0.61668	1	0.963293	13218	189.569	165.092	136.908	159.686	152.777	148.31
ENSMUSG00000037979	Ccdc92	120.424	117.662	123.187	0.939156	-0.0905629	0.616744	1	0.963293	13219	100.871	121.169	147.521	144.752	117.129	91.1044
ENSMUSG00000086898	Itpr3os	1.93079	1.48833	2.37325	0.619619	-0.690548	0.616751	1	0.963293	13220	0	6.05843	1.0613	3.44647	1.01852	0
ENSMUSG00000097697	4833412C05Rik	21.3056	19.1159	23.4953	0.816296	-0.292835	0.616755	1	0.963293	13221	26.0874	24.2337	20.1647	20.6788	10.1852	26.4838
ENSMUSG00000074649	BC029722	880.437	898.094	862.779	1.04141	0.0585327	0.616757	1	0.963293	13222	902.625	834.549	851.163	929.397	871.849	893.035
ENSMUSG00000051373	Plpp7	36.323	34.407	38.239	0.895211	-0.159701	0.616791	1	0.963293	13223	36.5224	37.8652	40.3294	37.9111	35.648	29.6619
ENSMUSG00000045967	Gpr158	15.0105	13.0176	17.0033	0.777557	-0.362979	0.616833	1	0.963293	13224	27.8266	13.6315	9.55171	20.6788	17.3148	1.05935
ENSMUSG00000021951	Eef1akmt1	491.463	500.284	482.641	1.03453	0.0489816	0.616894	1	0.963293	13225	466.096	475.587	506.241	475.612	560.183	465.056
ENSMUSG00000078627	Marchf10	3.2715	3.74254	2.80046	1.30024	0.378775	0.616922	1	0.963293	13226	5.21749	0	3.1839	9.19058	2.03703	0
ENSMUSG00000043419	Rnf227	152.293	145.427	159.159	0.914739	-0.128569	0.616925	1	0.963293	13227	153.046	172.665	151.766	135.561	161.944	138.775
ENSMUSG00000034493	4930556J24Rik	8.05546	7.02887	9.08205	0.796607	-0.328059	0.616992	1	0.963293	13228	13.9133	9.08765	4.2452	14.9347	5.09258	1.05935
ENSMUSG00000035270	Impg2	18.9867	20.8381	17.1353	1.23445	0.30387	0.617022	1	0.963293	13229	15.6525	27.263	8.49041	19.53	11.2037	31.7806
ENSMUSG00000009687	Fxyd5	507.914	478.694	537.134	0.891084	-0.166367	0.617033	1	0.963293	13230	566.967	486.189	558.244	583.602	588.702	263.779
ENSMUSG00000112495	Gm9048	170.904	166.432	175.377	0.950396	-0.0734001	0.617098	1	0.963293	13231	196.525	154.49	175.115	186.109	168.055	145.131
ENSMUSG00000080818	Gm9434	37.6636	39.4946	35.8325	1.12504	0.169977	0.617192	1	0.963293	13232	41.7399	42.409	23.3486	41.3576	31.574	45.5522
ENSMUSG00000027695	Pld1	328.645	337.53	319.76	1.05559	0.0780557	0.617273	1	0.963293	13233	307.832	336.243	315.206	304.438	278.055	430.098
ENSMUSG00000022332	Khdrbs3	1013.47	1032.5	994.439	1.03712	0.052581	0.617294	1	0.963293	13234	954.8	979.952	1048.57	955.82	1038.89	1102.79
ENSMUSG00000034437	Gm9761	2097.93	2068.41	2127.46	0.973113	-0.0393214	0.617354	1	0.963293	13235	2127	2232.53	2022.84	1953	1955.55	2296.68
ENSMUSG00000002105	Slc39a13	1374.55	1336.61	1412.5	0.946677	-0.0790565	0.617443	1	0.963293	13236	1453.94	1438.88	1344.67	1310.81	1405.55	1293.47
ENSMUSG00000021338	Carmil1	627.318	644.819	609.818	1.0578	0.0810607	0.617473	1	0.963293	13237	626.098	605.843	597.512	646.787	620.276	667.393
ENSMUSG00000038060	Dlec1	5.3642	6.48321	4.2452	1.30455	0.383551	0.617578	1	0.963293	13238	0	0	12.7356	8.04176	6.11109	5.29677
ENSMUSG00000033373	Fntb	803.956	818.937	788.975	1.03466	0.0491589	0.617684	1	0.963293	13239	676.534	857.269	833.121	815.664	840.275	800.871
ENSMUSG00000109244	Gm44751	35.9649	33.2798	38.65	0.853716	-0.228171	0.617692	1	0.963293	13239	22.6091	53.0113	40.3294	43.6552	25.4629	30.7213
ENSMUSG00000097368	Gm10390	3.23691	2.49063	3.98319	0.692386	-0.530351	0.617726	1	0.963293	13240	10.435	1.51461	0	2.29764	3.05555	2.11871
ENSMUSG00000010054	Tusc2	779.4	766.371	792.43	0.965291	-0.0509644	0.617731	1	0.963293	13241	786.101	752.761	838.428	836.343	823.979	638.79
ENSMUSG00000096171	Gm8055	36.6133	34.9616	38.2651	0.917315	-0.124511	0.617739	1	0.963293	13242	31.3049	48.4675	35.0229	31.0182	33.611	40.2554
ENSMUSG00000032042	Srpr	5409.05	5344.52	5473.58	0.976144	-0.0348341	0.617749	1	0.963293	13243	5394.88	5382.92	5642.94	5362.7	5495.91	5174.94
ENSMUSG00000116838	Gm6475	146.153	149.729	142.576	1.05051	0.0710921	0.617849	1	0.963293	13244	147.829	130.256	149.643	128.668	170.092	150.428
ENSMUSG00000042747	Krtcap2	2075.32	2103.65	2046.99	1.02741	0.039011	0.617851	1	0.963293	13245	2000.04	2062.9	2078.03	1954.15	2015.64	2341.17
ENSMUSG00000031728	Zfp821	435.558	446.337	424.779	1.05261	0.0739769	0.617859	1	0.963293	13246	457.4	410.459	406.478	431.957	416.573	490.481
ENSMUSG00000033004	Mycbp2	4032.77	3948.37	4117.18	0.959056	-0.060313	0.617886	1	0.963293	13247	4071.38	4283.31	3996.86	4066.83	3950.82	3827.45
ENSMUSG00000034731	Dgkh	883.525	844.833	922.217	0.916211	-0.126248	0.617903	1	0.963293	13248	946.104	937.543	883.002	901.826	813.794	818.881
ENSMUSG00000046934	Csl	34.9849	33.0244	36.9454	0.910013	-0.13604	0.617924	1	0.963293	13249	41.7399	39.3798	29.7164	39.06	35.648	24.3651
ENSMUSG00000034416	Pkd1l2	1.17348	1.48833	0.858637	1.57008	0.650841	0.61795	1	0.963293	13250	0	1.51461	1.0613	3.44647	1.01852	0
ENSMUSG00000112755	Gm46190	3.96791	3.49294	4.44289	0.780238	-0.358014	0.61805	1	0.963295	13251	3.47832	4.54383	5.3065	1.14882	5.09258	4.23742
ENSMUSG00000031885	Cbfb	4845.47	4737.18	4953.75	0.95632	-0.0644341	0.618094	1	0.963295	13252	5073.14	4889.16	4898.97	4972.1	4920.45	4318.99
ENSMUSG00000030726	Pold3	422.829	430.965	414.694	1.03641	0.05159	0.618096	1	0.963295	13253	403.486	404.401	436.195	403.237	401.295	488.362
ENSMUSG00000032330	Cox7a2	1730.58	1756.2	1704.97	1.0296	0.0420817	0.618162	1	0.963295	13254	1646.99	1743.31	1724.61	1695.66	1671.38	1901.54
ENSMUSG00000047246	H2bc6	185.618	191.972	179.264	1.06712	0.0937232	0.61821	1	0.963295	13255	156.525	192.355	188.912	189.556	192.499	193.862
ENSMUSG00000021810	Ecd	1242.31	1255.21	1229.41	1.01965	0.0280721	0.618248	1	0.963295	13256	1231.33	1195.03	1261.89	1266	1305.74	1193.89
ENSMUSG00000034883	Lrr1	54.1769	52.7951	55.5587	0.933601	-0.0991215	0.618439	1	0.963295	13257	46.9574	56.0405	63.6781	49.3994	56.0183	52.9677
ENSMUSG00000020740	Gga3	875.98	864.829	887.132	0.974468	-0.0373135	0.618462	1	0.963295	13258	831.32	958.747	871.328	881.147	889.164	824.177
ENSMUSG00000031089	Slc6a14	18.8663	17.1656	20.567	0.847471	-0.238764	0.618591	1	0.963295	13259	22.6091	24.2337	14.8582	17.2323	17.3148	16.9497
ENSMUSG00000106752	Gm3348	17.4384	18.749	16.1277	1.15332	0.205798	0.618619	1	0.963295	13260	19.1308	9.08765	20.1647	14.9347	26.4814	14.831
ENSMUSG00000107157	Gm3170	17.4384	18.749	16.1277	1.15332	0.205798	0.618619	1	0.963295	13261	19.1308	9.08765	20.1647	14.9347	26.4814	14.831
ENSMUSG00000025494	Sigirr	26.7436	25.7481	27.7391	0.908898	-0.13781	0.618622	1	0.963295	13262	29.5658	19.6899	33.9616	28.7206	31.574	16.9497
ENSMUSG00000110435	Gm3635	8.09568	8.94661	7.24475	1.22148	0.288634	0.618628	1	0.963295	13263	5.21749	9.08765	7.42911	10.3394	11.2037	5.29677
ENSMUSG00000072680	Tmem254c	359.126	366.467	351.786	1.04092	0.0578648	0.618781	1	0.963295	13264	354.789	340.787	359.781	361.879	364.629	372.893
ENSMUSG00000103848	Gm17934	20.4944	21.9675	19.0213	1.19021	0.25122	0.618795	1	0.963295	13265	31.3049	15.1461	10.613	26.4229	19.3518	20.1277
ENSMUSG00000055489	Ano5	125.563	115.127	135.998	0.847765	-0.238264	0.618803	1	0.963295	13266	158.264	128.742	120.988	124.073	160.925	60.3832
ENSMUSG00000047735	Samd9l	61.4698	65.8599	57.0796	1.14368	0.193687	0.618826	1	0.963295	13267	40.0007	59.0697	72.1685	55.1435	67.222	75.2141
ENSMUSG00000047466	8030462N17Rik	811.4	823.173	799.627	1.02924	0.0415816	0.618893	1	0.963295	13267	796.536	814.859	787.485	908.718	836.201	724.598
ENSMUSG00000062515	Fabp4	248.618	238.225	259.011	0.918865	-0.122076	0.618958	1	0.963295	13268	257.396	246.881	272.754	264.229	258.703	191.743
ENSMUSG00000026203	Dnajb2	1046.78	1067.18	1026.37	1.03921	0.0554837	0.619023	1	0.963295	13269	956.539	1070.83	1051.75	936.29	1074.53	1190.71
ENSMUSG00000015335	Zdhhc12	746.224	732	760.448	0.960658	-0.0579053	0.619058	1	0.963295	13270	709.578	769.421	802.344	814.515	816.849	564.636
ENSMUSG00000023951	Vegfa	1548.9	1604.74	1493.07	1.07484	0.104127	0.619061	1	0.963295	13271	1450.46	1552.47	1476.27	1414.2	1518.61	1881.41
ENSMUSG00000021373	Cap2	426.098	404.688	447.508	0.90399	-0.145621	0.619099	1	0.963295	13272	427.834	449.839	464.85	428.511	434.906	350.646
ENSMUSG00000020024	Cep83	349.178	342.966	355.391	0.965177	-0.0511339	0.619199	1	0.963295	13273	356.528	360.477	349.168	371.07	344.258	313.569
ENSMUSG00000004038	Gstm3	53.0454	56.145	49.9457	1.12426	0.168981	0.619365	1	0.963295	13274	57.3924	39.3798	53.065	47.1017	38.7036	82.6296
ENSMUSG00000084303	Gm8216	4.53133	5.35059	3.71206	1.362	0.445731	0.619377	1	0.963295	13275	1.73916	3.02922	6.36781	5.74411	7.12961	3.17806
ENSMUSG00000062866	Phactr2	1189.11	1223.95	1154.26	1.0602	0.0843332	0.619388	1	0.963295	13276	1052.19	1270.76	1139.84	1063.81	926.849	1681.19
ENSMUSG00000022853	Ehhadh	91.499	98.0535	84.9444	1.15039	0.20212	0.61946	1	0.963295	13277	64.349	93.9057	96.5784	87.3105	98.796	108.054
ENSMUSG00000023075	Akirin1	1775.8	1748.47	1803.13	0.969758	-0.0443035	0.619499	1	0.963295	13278	1765.25	1856.91	1787.23	1817.44	2010.55	1417.42
ENSMUSG00000029392	Rilpl1	1096.98	1121.38	1072.58	1.04446	0.0627634	0.619508	1	0.963295	13279	980.888	1119.3	1117.55	1089.08	1067.4	1207.66
ENSMUSG00000078746	Fam205a4	11.609	13.7757	9.4422	1.44069	0.526762	0.619511	1	0.963295	13280	6.95665	7.57304	13.7969	19.53	11.2037	10.5935
ENSMUSG00000093996	Fam205a3	11.609	13.7757	9.4422	1.44069	0.526762	0.619511	1	0.963295	13281	6.95665	7.57304	13.7969	19.53	11.2037	10.5935
ENSMUSG00000079774	Fam205a2	11.609	13.7757	9.4422	1.44069	0.526762	0.619511	1	0.963295	13282	6.95665	7.57304	13.7969	19.53	11.2037	10.5935
ENSMUSG00000027611	Procr	516.764	495.383	538.144	0.92044	-0.119604	0.619552	1	0.963295	13283	556.532	513.452	544.447	582.453	579.535	324.162
ENSMUSG00000100164	2610306M01Rik	79.1333	82.6535	75.613	1.09778	0.134586	0.619608	1	0.963295	13284	80.0015	75.7304	71.1072	70.0782	81.4812	96.4012
ENSMUSG00000004631	Sgce	1020.75	1057.54	983.958	1.07495	0.104267	0.619649	1	0.963295	13285	1026.11	934.514	991.255	930.546	1018.52	1223.55
ENSMUSG00000115848	Gm9509	26.289	27.443	25.1349	1.10661	0.146151	0.619723	1	0.963295	13286	31.3049	19.6899	24.4099	27.5717	34.6295	20.1277
ENSMUSG00000116637	Gm8130	160.893	157.3	164.486	0.953551	-0.0686177	0.619729	1	0.963295	13287	172.177	140.859	180.421	130.966	162.962	177.971
ENSMUSG00000069300	H2bc11	66.1152	68.3254	63.9049	1.07422	0.103286	0.619736	1	0.963295	13288	62.6098	69.672	59.4329	70.0782	70.2776	64.6206
ENSMUSG00000032353	Tmed3	1833.42	1802.77	1864.07	0.966841	-0.0486501	0.619749	1	0.963295	13289	1852.21	1819.05	1920.95	1711.75	1784.44	1912.13
ENSMUSG00000031816	Mthfsd	573.595	586.11	561.08	1.04526	0.0638557	0.619861	1	0.963313	13290	521.749	625.533	535.957	542.244	582.591	633.494
ENSMUSG00000061306	Slc38a10	6834.88	6766.06	6903.7	0.979637	-0.0296807	0.619901	1	0.963313	13291	6772.3	6750.61	7188.19	6983.69	7199.89	6114.59
ENSMUSG00000028262	Clca3a2	264.552	287.746	241.359	1.19258	0.254081	0.619966	1	0.963313	13292	234.787	269.6	219.689	224.02	227.129	412.089
ENSMUSG00000029403	Cdkl2	188.318	194.936	181.699	1.07072	0.0985759	0.619973	1	0.963313	13293	189.569	156.005	199.525	184.96	199.629	200.218
ENSMUSG00000083832	Gm13771	4.9672	4.33208	5.60233	0.777089	-0.363849	0.620028	1	0.963313	13294	6.95665	4.54383	5.3065	5.74411	4.07406	3.17806
ENSMUSG00000112478	Gm47761	1.07621	1.44489	0.707534	1.61768	0.693927	0.620091	1	0.963313	13295	0	0	2.1226	2.29764	2.03703	0
ENSMUSG00000041134	Cyyr1	466.655	437.908	495.402	0.88369	-0.178387	0.62015	1	0.963313	13296	436.53	549.803	499.873	529.607	549.998	234.117
ENSMUSG00000021532	Fastkd3	312.325	306.546	318.105	0.961178	-0.0571245	0.620154	1	0.963313	13297	300.875	318.068	335.371	267.676	305.555	346.409
ENSMUSG00000025510	Cd151	3390.75	3310.66	3470.84	0.953521	-0.0686627	0.620208	1	0.963313	13298	3167.01	3585.08	3660.43	3760.1	3881.56	2290.32
ENSMUSG00000075587	Gm11531	6.12677	6.87716	5.37637	1.24758	0.319132	0.620212	1	0.963313	13299	5.21749	4.54383	6.36781	8.04176	3.05555	9.53418
ENSMUSG00000059659	Gm10069	49.1476	46.8604	51.4349	0.915821	-0.126862	0.620299	1	0.963313	13299	52.1749	57.5551	44.5746	55.1435	35.648	49.7896
ENSMUSG00000092097	Gm5819	68.5063	66.9157	70.0969	0.934333	-0.0979907	0.620302	1	0.963313	13300	64.349	62.099	83.8428	76.9711	57.0369	66.7393
ENSMUSG00000030729	Pgm2l1	231.008	223.756	238.261	0.938112	-0.0921686	0.620344	1	0.963313	13301	236.526	236.279	241.977	261.931	253.61	155.725
ENSMUSG00000021483	Cdk20	218.781	226.007	211.555	1.0593	0.0831158	0.620428	1	0.963374	13303	193.047	184.782	256.835	219.425	240.37	218.227
ENSMUSG00000026959	Grin1	23.3232	24.5428	22.1035	1.14913	0.200547	0.620519	1	0.963385	13304	27.8266	25.7483	12.7356	18.3812	22.4073	32.84
ENSMUSG00000027655	Dhx35	494.267	508.219	480.315	1.0587	0.0822915	0.620557	1	0.963385	13305	509.575	445.295	486.076	452.636	503.147	568.873
ENSMUSG00000031666	Rbl2	904.299	926.891	881.708	1.05112	0.0719312	0.620571	1	0.963385	13306	900.886	831.52	912.719	837.491	890.182	1053
ENSMUSG00000036091	Hyal3	14.5834	16.0874	13.0794	1.1686	0.224782	0.620752	1	0.963485	13309	6.95665	12.1169	20.1647	14.9347	14.2592	19.0684
ENSMUSG00000031027	Stk33	19.9662	21.913	18.0194	1.21766	0.284109	0.620758	1	0.963485	13310	20.8699	15.1461	18.0421	26.4229	23.4259	15.8903
ENSMUSG00000032525	Nktr	2424.98	2476.97	2372.99	1.04429	0.062528	0.62077	1	0.963485	13311	2365.26	2564.23	2189.46	2216.08	2069.62	3145.22
ENSMUSG00000026484	Rnf2	2951.71	2987.71	2915.7	1.0254	0.0361808	0.62095	1	0.963589	13313	3029.62	2894.42	2823.06	3043.23	3111.56	2808.35
ENSMUSG00000019737	Syne4	267.797	258.138	277.456	0.930262	-0.104291	0.620968	1	0.963589	13314	269.57	295.349	267.448	282.61	231.203	260.601
ENSMUSG00000112790	Gm33378	12.126	13.3714	10.8806	1.18134	0.240423	0.620972	1	0.963589	13315	8.69581	9.08765	14.8582	14.9347	6.11109	19.0684
ENSMUSG00000050700	Emilin3	5.83826	6.75205	4.92447	1.28476	0.361497	0.621024	1	0.963601	13316	1.73916	4.54383	8.49041	6.89293	10.1852	3.17806
ENSMUSG00000027340	Slc23a2	626.311	609.694	642.928	0.947163	-0.078316	0.62118	1	0.963755	13319	591.315	670.972	666.497	662.87	611.109	555.101
ENSMUSG00000083429	Gm15198	10.2367	10.7368	9.73662	1.19092	0.252073	0.621249	1	0.963755	13320	17.3916	7.57304	4.2452	9.19058	7.12961	15.8903
ENSMUSG00000047766	Lrrc49	415.15	405.748	424.552	0.958286	-0.0614723	0.621258	1	0.963755	13321	459.139	405.915	408.601	399.79	431.851	385.605
ENSMUSG00000031774	Fam192a	1351.33	1377.49	1325.18	1.03924	0.0555316	0.621356	1	0.963787	13322	1375.68	1222.29	1377.57	1356.76	1395.37	1380.34
ENSMUSG00000018569	Cldn7	1.21091	1.48833	0.933488	1.56477	0.645953	0.621369	1	0.963787	13323	1.73916	0	1.0613	3.44647	1.01852	0
ENSMUSG00000058886	Deaf1	619.944	610.759	629.128	0.965766	-0.050255	0.621454	1	0.963802	13325	542.619	652.796	691.968	624.959	642.683	564.636
ENSMUSG00000037112	Sik2	722.366	706.537	738.194	0.95777	-0.0622483	0.621469	1	0.963802	13326	726.97	775.48	712.133	673.21	703.794	742.607
ENSMUSG00000031489	Adrb3	37.5425	36.1836	38.9014	0.908647	-0.138208	0.621528	1	0.963824	13327	29.5658	39.3798	47.7585	36.7623	32.5925	39.1961
ENSMUSG00000045394	Epcam	27.0788	25.5598	28.5977	0.876428	-0.190293	0.621595	1	0.963847	13328	29.5658	21.2045	35.0229	47.1017	28.5184	1.05935
ENSMUSG00000097039	Pvt1	524.127	540.085	508.168	1.06213	0.0869658	0.621632	1	0.963847	13329	460.878	546.774	516.854	502.035	539.813	578.407
ENSMUSG00000034998	Foxn2	946.358	932.249	960.466	0.970505	-0.0431923	0.621706	1	0.963851	13330	1000.02	899.678	981.703	959.267	989.997	847.483
ENSMUSG00000003500	Impdh1	2016.31	1969.15	2063.46	0.954494	-0.0671914	0.621826	1	0.963851	13331	2168.74	2008.37	2013.29	2206.89	2266.2	1434.37
ENSMUSG00000096740	Lbhd1	132.261	136.846	127.676	1.05938	0.0832218	0.621827	1	0.963851	13332	107.828	128.742	146.46	136.71	145.648	128.182
ENSMUSG00000032030	Cul5	2047.06	2068.45	2025.68	1.02042	0.02916	0.621863	1	0.963851	13333	2050.47	1953.85	2072.72	2087.41	2002.4	2115.53
ENSMUSG00000069516	Lyz2	102.191	81.7836	122.598	0.667056	-0.58412	0.621901	1	0.963851	13334	95.6539	157.519	114.621	105.692	136.481	3.17806
ENSMUSG00000005043	Sgsh	659.571	674.132	645.009	1.04352	0.061458	0.622011	1	0.963851	13335	634.794	610.387	689.846	697.335	744.535	580.526
ENSMUSG00000029722	Agfg2	526.88	517.571	536.189	0.961561	-0.056549	0.622041	1	0.963851	13336	499.14	533.142	576.286	561.774	490.924	500.015
ENSMUSG00000014873	Surf2	379.915	385.495	374.334	1.03167	0.0449759	0.622077	1	0.963851	13337	403.486	343.816	375.701	386.004	388.054	382.427
ENSMUSG00000083596	Rpl21-ps15	36.9206	35.4476	38.3937	0.904021	-0.145572	0.622122	1	0.963851	13338	36.5224	28.7776	49.8811	35.6135	32.5925	38.1367
ENSMUSG00000019301	Hsd17b1	6.29218	7.30614	5.27823	1.27129	0.346298	0.62215	1	0.963851	13339	1.73916	4.54383	9.55171	11.4882	4.07406	6.35612
ENSMUSG00000091957	Rps2-ps10	11179.2	11053.9	11304.5	0.978111	-0.03193	0.622193	1	0.963851	13340	11918.5	11218.7	10776.4	11216	10539.6	11406.1
ENSMUSG00000086291	Gm15513	3.98352	3.52276	4.44429	0.779721	-0.358971	0.622278	1	0.963851	13341	0	9.08765	4.2452	2.29764	5.09258	3.17806
ENSMUSG00000026827	Gpd2	1567.7	1528.41	1607	0.951129	-0.0722877	0.622344	1	0.963851	13342	1608.73	1626.69	1585.58	1732.42	1850.64	1002.15
ENSMUSG00000056185	Snx32	145.612	150.801	140.423	1.07561	0.105151	0.622443	1	0.963851	13343	156.525	125.713	139.03	163.133	156.851	132.419
ENSMUSG00000091649	Phf11b	1.93794	2.46081	1.41507	1.38156	0.4663	0.622445	1	0.963851	13344	0	0	4.2452	1.14882	3.05555	3.17806
ENSMUSG00000052310	Slc39a1	7844.02	7967.56	7720.48	1.03201	0.0454559	0.622523	1	0.963851	13345	7685.36	7748.74	7727.33	7724.68	7857.85	8320.16
ENSMUSG00000097017	Gm26707	5.49675	6.24982	4.74369	1.35304	0.436206	0.622538	1	0.963851	13345	6.95665	3.02922	4.2452	1.14882	10.1852	7.41548
ENSMUSG00000101330	Gm10193	190.28	185.153	195.408	0.953087	-0.0693207	0.622549	1	0.963851	13346	227.83	172.665	185.728	206.788	207.777	140.894
ENSMUSG00000017723	Wfdc2	41.9475	39.3848	44.5101	0.868039	-0.204168	0.622551	1	0.963851	13347	29.5658	42.409	61.5555	64.334	31.574	22.2464
ENSMUSG00000056201	Cfl1	29856.8	29516.2	30197.4	0.977421	-0.0329486	0.622642	1	0.963851	13348	30336.2	29466.7	30789.4	29724.6	31357	27466.9
ENSMUSG00000004371	Il11	182.852	170.831	194.873	0.876344	-0.19043	0.622678	1	0.963851	13349	200.004	178.724	205.892	210.234	255.647	46.6116
ENSMUSG00000038541	Srd5a2	120.948	112.654	129.242	0.870013	-0.200891	0.622721	1	0.963851	13350	100.871	149.946	136.908	128.668	117.129	92.1638
ENSMUSG00000022432	Smc1b	6.77234	7.58859	5.95609	1.26707	0.341491	0.622726	1	0.963851	13351	6.95665	4.54383	6.36781	10.3394	7.12961	5.29677
ENSMUSG00000003808	Farsa	1717.4	1679.86	1754.94	0.957004	-0.0634026	0.622737	1	0.963851	13352	1713.08	1764.52	1787.23	1737.02	1782.4	1520.17
ENSMUSG00000031684	Slc10a7	1198.2	1171.51	1224.89	0.957099	-0.0632593	0.622794	1	0.963851	13353	1253.94	1279.84	1140.9	1261.41	1218.14	1034.99
ENSMUSG00000031710	Ucp1	12.0912	13.8054	10.3771	1.31023	0.389821	0.622804	1	0.963851	13354	5.21749	12.1169	13.7969	14.9347	26.4814	0
ENSMUSG00000029576	Radil	94.3381	99.2812	89.395	1.11141	0.152385	0.622882	1	0.963902	13356	90.4364	93.9057	83.8428	106.84	71.2961	119.707
ENSMUSG00000040659	Efhd2	3582.9	3463.42	3702.38	0.935374	-0.096385	0.62299	1	0.963958	13358	3730.5	3438.16	3938.49	3750.9	4058.78	2580.59
ENSMUSG00000041323	Ak7	1.23492	1.38525	1.08459	1.54443	0.627074	0.623063	1	0.963958	13359	1.73916	1.51461	0	0	2.03703	2.11871
ENSMUSG00000054477	Kcnn2	3.23507	3.59342	2.87671	1.29614	0.374227	0.623075	1	0.963958	13359	3.47832	3.02922	2.1226	3.44647	2.03703	5.29677
ENSMUSG00000074355	Gm10676	54.1667	51.2085	57.1248	0.889125	-0.169542	0.623171	1	0.963958	13360	46.9574	57.5551	66.862	56.2923	56.0183	41.3148
ENSMUSG00000018572	Phf23	2783.12	2755.14	2811.11	0.979846	-0.0293725	0.623205	1	0.963958	13361	2796.57	2812.63	2824.12	2915.71	2959.81	2389.9
ENSMUSG00000048856	Slc25a47	67.4957	71.1175	63.8739	1.08625	0.119355	0.623227	1	0.963958	13362	38.2616	72.7012	80.6589	79.2687	64.1665	69.9174
ENSMUSG00000072235	Tuba1a	25609.2	25852.7	25365.7	1.01916	0.0273827	0.623233	1	0.963958	13363	25560.5	24459.4	26077.2	24886.9	26734	25937.2
ENSMUSG00000032267	Usp28	547.858	559.534	536.183	1.04393	0.0620291	0.623383	1	0.964122	13367	521.749	571.007	515.792	572.114	515.369	591.119
ENSMUSG00000030247	Kcnj8	266.265	254.543	277.987	0.91692	-0.125132	0.623518	1	0.964223	13369	314.788	255.969	263.203	273.42	297.407	192.802
ENSMUSG00000032478	Nme6	209.939	207.15	212.728	0.957554	-0.062575	0.623539	1	0.964223	13370	172.177	205.987	260.019	193.002	226.11	202.337
ENSMUSG00000104031	Gm17771	3.40063	3.2403	3.56096	0.786689	-0.346135	0.623598	1	0.964245	13371	1.73916	1.51461	7.42911	3.44647	2.03703	4.23742
ENSMUSG00000033126	Ybey	141.991	137.458	146.524	0.951059	-0.0723936	0.623665	1	0.96428	13373	160.003	157.519	122.05	142.454	137.5	132.419
ENSMUSG00000024068	Spast	1623.47	1599.69	1647.24	0.971404	-0.0418574	0.623753	1	0.964345	13375	1662.64	1669.1	1609.99	1728.98	1688.7	1381.4
ENSMUSG00000035067	Xkr6	142.661	137.977	147.346	0.93576	-0.0957899	0.624011	1	0.964675	13380	149.568	143.888	148.582	143.603	127.314	143.013
ENSMUSG00000040552	C3ar1	39.6973	32.9066	46.4879	0.707407	-0.499388	0.624195	1	0.964752	13382	55.6532	31.8068	52.0037	52.8458	44.8147	1.05935
ENSMUSG00000032103	Pus3	215.377	211.3	219.455	0.964367	-0.0523459	0.624273	1	0.964752	13383	213.917	233.25	211.199	219.425	204.722	209.752
ENSMUSG00000073234	Gm8773	32.919	35.874	29.964	1.18889	0.249618	0.624281	1	0.964752	13384	22.6091	33.3214	33.9616	37.9111	31.574	38.1367
ENSMUSG00000024019	Cmtr1	135.393	130.485	140.302	0.931606	-0.102209	0.624292	1	0.964752	13385	140.872	148.432	131.601	121.775	90.6479	179.031
ENSMUSG00000010086	Rnf112	8.89327	7.84445	9.94209	0.831251	-0.266643	0.624423	1	0.964752	13386	10.435	15.1461	4.2452	3.44647	1.01852	19.0684
ENSMUSG00000030314	Atg7	788.941	803.476	774.405	1.0365	0.0517194	0.624563	1	0.964752	13387	761.753	763.363	798.098	843.236	861.664	705.53
ENSMUSG00000074247	Dda1	2606.44	2545.79	2667.08	0.954353	-0.0674058	0.624574	1	0.964752	13388	2697.44	2515.77	2788.04	2725.01	2849.81	2062.56
ENSMUSG00000016495	Plgrkt	363.954	354.906	373.001	0.957974	-0.0619422	0.624696	1	0.964752	13389	410.442	381.681	326.881	319.373	354.443	390.902
ENSMUSG00000043668	Tox3	41.6004	43.5792	39.6216	1.09919	0.136439	0.6248	1	0.964752	13390	48.6965	28.7776	41.3907	51.697	36.6666	42.3742
ENSMUSG00000083337	Gm11539	1281.03	1294.69	1267.37	1.02125	0.030334	0.624831	1	0.964752	13391	1259.15	1255.61	1287.36	1223.5	1307.77	1352.79
ENSMUSG00000064918	Gm22571	2.95608	3.5636	2.34856	1.33916	0.421332	0.624915	1	0.964752	13392	1.73916	0	5.3065	2.29764	2.03703	6.35612
ENSMUSG00000055795	Gm5160	778.087	764.261	791.912	0.967748	-0.0472964	0.624916	1	0.964752	13393	787.841	858.783	729.114	692.74	755.738	844.305
ENSMUSG00000030823	9130019O22Rik	268.969	275.822	262.117	1.05377	0.0755569	0.624933	1	0.964752	13394	245.222	283.232	257.896	213.681	306.573	307.213
ENSMUSG00000017817	Jph2	1025.53	989.787	1061.26	0.932789	-0.100377	0.624944	1	0.964752	13395	1097.41	1031.45	1054.93	956.969	1013.42	998.971
ENSMUSG00000042357	Gjb5	406.701	392.318	421.083	0.931824	-0.101871	0.625034	1	0.964752	13396	441.747	393.798	427.704	412.427	457.313	307.213
ENSMUSG00000098136	Gm8513	6.24144	7.1298	5.35308	1.22835	0.296718	0.625044	1	0.964752	13397	3.47832	3.02922	9.55171	5.74411	6.11109	9.53418
ENSMUSG00000022311	Csmd3	32.5512	27.2934	37.809	0.721417	-0.471094	0.625174	1	0.964752	13398	38.2616	34.836	40.3294	33.3158	30.5555	18.009
ENSMUSG00000098116	Gm7191	9.44594	8.62072	10.2712	0.847258	-0.239128	0.625241	1	0.964752	13398	12.1741	9.08765	9.55171	10.3394	9.16664	6.35612
ENSMUSG00000021773	Comtd1	222.435	216.65	228.22	0.946577	-0.0792084	0.625297	1	0.964752	13399	233.048	196.899	254.712	207.937	257.684	184.328
ENSMUSG00000054215	Sprr2k	78.5941	72.3476	84.8406	0.855049	-0.225921	0.625298	1	0.964752	13400	107.828	68.1574	78.5363	71.227	88.6108	57.2051
ENSMUSG00000072571	Tmem253	6.83952	5.98097	7.69806	0.804865	-0.313181	0.625322	1	0.964752	13401	5.21749	13.6315	4.2452	2.29764	6.11109	9.53418
ENSMUSG00000054659	Pm20d2	6.43835	5.6849	7.19179	0.82247	-0.281964	0.62534	1	0.964752	13402	8.69581	7.57304	5.3065	3.44647	4.07406	9.53418
ENSMUSG00000106981	Gm45495	32.569	34.8548	30.2832	1.16385	0.218911	0.625347	1	0.964752	13403	31.3049	39.3798	20.1647	43.6552	39.7221	21.1871
ENSMUSG00000029082	Bst1	16.4512	15.2509	17.6515	0.837333	-0.256126	0.625403	1	0.964752	13404	5.21749	21.2045	26.5325	11.4882	17.3148	16.9497
ENSMUSG00000087519	AV039307	2.92665	3.18066	2.67265	1.3589	0.442442	0.625467	1	0.964752	13405	6.95665	0	1.0613	1.14882	2.03703	6.35612
ENSMUSG00000031137	Fgf13	155.984	148.661	163.306	0.908275	-0.138798	0.625543	1	0.964752	13406	166.96	128.742	194.218	160.835	233.24	51.9083
ENSMUSG00000006127	Inpp5k	457.773	470.906	444.641	1.05903	0.0827429	0.625547	1	0.964752	13407	450.443	427.12	456.359	414.725	447.128	550.864
ENSMUSG00000103558	Gm38220	5.02477	5.43227	4.61728	1.26741	0.341887	0.625549	1	0.964752	13408	5.21749	7.57304	1.0613	5.74411	1.01852	9.53418
ENSMUSG00000110444	Gm10033	238.104	246.715	229.492	1.07541	0.104888	0.62555	1	0.964752	13409	245.222	215.074	228.18	282.61	266.851	190.684
ENSMUSG00000031971	Ccsap	154.609	148.759	160.459	0.927482	-0.108609	0.625613	1	0.964752	13410	184.351	137.829	159.195	196.449	162.962	86.867
ENSMUSG00000114319	Gm47509	8.98898	7.57758	10.4004	0.72423	-0.46548	0.62562	1	0.964752	13411	6.95665	13.6315	10.613	11.4882	10.1852	1.05935
ENSMUSG00000070705	Eid2b	251.653	258.151	245.155	1.05406	0.0759596	0.625649	1	0.964752	13412	224.352	278.688	232.425	235.509	244.444	294.5
ENSMUSG00000029672	Fam3c	2153.37	2094.58	2212.15	0.947093	-0.0784216	0.625721	1	0.964752	13413	2393.09	2103.79	2139.58	2148.3	2147.03	1988.41
ENSMUSG00000114456	H2bc9	104.849	109.103	100.595	1.07719	0.107277	0.625743	1	0.964752	13414	74.784	116.625	110.375	85.0129	113.055	129.241
ENSMUSG00000084104	Gm13578	340.118	347.221	333.015	1.03925	0.0555363	0.625763	1	0.964752	13415	323.484	331.699	343.862	384.855	343.24	313.569
ENSMUSG00000038845	Phb	4498.14	4426.81	4569.47	0.968558	-0.0460891	0.625794	1	0.964752	13416	4574	4389.34	4745.08	4751.53	4833.87	3695.03
ENSMUSG00000061104	Sap18b	2892.33	2921.69	2862.96	1.02049	0.0292653	0.625827	1	0.964752	13417	3050.49	2618.76	2919.64	2997.28	2730.64	3037.17
ENSMUSG00000093942	Olfr46	1.17428	1.41507	0.933488	1.55514	0.637044	0.62586	1	0.964752	13418	1.73916	0	1.0613	1.14882	2.03703	1.05935
ENSMUSG00000036615	Rfxap	259.804	252.938	266.669	0.951535	-0.0716713	0.625869	1	0.964752	13419	274.788	272.63	252.59	230.913	255.647	272.254
ENSMUSG00000028524	Sgip1	41.0883	37.935	44.2417	0.85972	-0.218062	0.625914	1	0.964752	13420	46.9574	45.4383	40.3294	42.5064	44.8147	26.4838
ENSMUSG00000103419	Gm29808	42.1784	40.4533	43.9035	0.904664	-0.144545	0.625932	1	0.964752	13421	26.0874	51.4967	54.1263	33.3158	49.9073	38.1367
ENSMUSG00000057899	Adgrf2	1.15857	1.4585	0.858637	1.57118	0.651844	0.62595	1	0.964752	13422	0	1.51461	1.0613	2.29764	1.01852	1.05935
ENSMUSG00000035187	Nkx6-1	66.6824	61.7052	71.6595	0.858681	-0.219806	0.62606	1	0.964773	13423	64.349	74.2158	76.4137	85.0129	66.2035	33.8993
ENSMUSG00000031558	Slit2	7025.09	6792.23	7257.96	0.935865	-0.0956282	0.626063	1	0.964773	13424	7492.31	7239.83	7041.73	6737.84	6719.15	6919.7
ENSMUSG00000039195	1110008P14Rik	264.118	259.582	268.655	0.962937	-0.0544861	0.626099	1	0.964773	13425	257.396	272.63	275.938	279.164	274.999	224.583
ENSMUSG00000074227	Spint2	329.839	337.758	321.92	1.04632	0.0653249	0.626191	1	0.964846	13427	292.179	339.272	334.31	357.284	390.091	265.898
ENSMUSG00000087151	Gm14022	1.22732	1.44489	1.00974	1.54749	0.629929	0.626395	1	0.965028	13430	0	3.02922	0	2.29764	2.03703	0
ENSMUSG00000032435	Dync1li1	2593.99	2558.81	2629.18	0.972802	-0.0397821	0.626432	1	0.965028	13431	2631.35	2533.94	2722.24	2680.2	2766.29	2229.94
ENSMUSG00000108068	Gm44075	13.7046	15.1934	12.2158	1.24794	0.319548	0.626481	1	0.965028	13432	10.435	16.6607	9.55171	21.8276	15.2777	8.47483
ENSMUSG00000109326	Gm9165	64.4662	67.7741	61.1582	1.09936	0.13666	0.626509	1	0.965028	13433	60.8707	51.4967	71.1072	72.3758	63.148	67.7986
ENSMUSG00000110702	Gm45767	5.79387	5.05193	6.53581	0.776822	-0.364345	0.626535	1	0.965028	13434	8.69581	4.54383	6.36781	5.74411	3.05555	6.35612
ENSMUSG00000053600	Zfp472	121.577	124.326	118.827	1.05264	0.0740105	0.626668	1	0.965124	13436	111.306	134.8	110.375	107.989	128.333	136.657
ENSMUSG00000112822	A130012E19Rik	2.62794	3.11	2.14589	1.41137	0.497095	0.626721	1	0.965124	13437	1.73916	1.51461	3.1839	0	5.09258	4.23742
ENSMUSG00000031902	Nfatc3	2947.99	2872.43	3023.54	0.94999	-0.0740164	0.626772	1	0.965124	13438	3038.32	2964.09	3068.22	2909.97	2997.49	2709.83
ENSMUSG00000115007	5830448L01Rik	28.6117	26.9105	30.3128	0.892372	-0.164283	0.626806	1	0.965124	13439	26.0874	39.3798	25.4712	32.167	30.5555	18.009
ENSMUSG00000021061	Sptb	16.4351	15.6036	17.2667	0.874205	-0.193956	0.626822	1	0.965124	13440	13.9133	16.6607	21.226	22.9764	13.2407	10.5935
ENSMUSG00000026327	Serpinb11	1.23412	1.4585	1.00974	1.54828	0.63067	0.627134	1	0.965457	13446	0	3.02922	0	2.29764	1.01852	1.05935
ENSMUSG00000045288	Ush1g	1.18108	1.42868	0.933488	1.55695	0.638723	0.627171	1	0.965457	13447	1.73916	0	1.0613	1.14882	1.01852	2.11871
ENSMUSG00000029600	Rita1	217.704	213.404	222.004	0.958406	-0.0612912	0.627411	1	0.965457	13448	229.569	202.958	233.486	225.169	216.944	198.099
ENSMUSG00000117295	Gm5492	13.1606	12.1869	14.1343	0.857245	-0.222221	0.627413	1	0.965457	13449	13.9133	13.6315	14.8582	13.7859	13.2407	9.53418
ENSMUSG00000027913	Crct1	6.42189	7.08896	5.75483	1.26584	0.340098	0.627415	1	0.965457	13450	3.47832	10.6023	3.1839	5.74411	9.16664	6.35612
ENSMUSG00000097156	Gm3764	21.7309	19.1892	24.2727	0.798688	-0.324296	0.62744	1	0.965457	13451	31.3049	28.7776	12.7356	22.9764	9.16664	25.4245
ENSMUSG00000024424	Ttc39c	434.194	452.805	415.583	1.08986	0.124145	0.627474	1	0.965457	13452	427.834	402.886	416.03	374.516	402.314	581.585
ENSMUSG00000059486	Kbtbd2	1414.23	1394.1	1434.36	0.971261	-0.0420692	0.627601	1	0.965457	13453	1344.37	1531.27	1427.45	1509.55	1479.9	1192.83
ENSMUSG00000051735	Rinl	41.002	39.1435	42.8605	0.91163	-0.133479	0.62768	1	0.965457	13454	31.3049	59.0697	38.2068	48.2505	44.8147	24.3651
ENSMUSG00000093622	Gm20703	1.28726	1.41507	1.15944	1.53906	0.622047	0.627727	1	0.965457	13455	3.47832	0	0	1.14882	2.03703	1.05935
ENSMUSG00000036934	4921524J17Rik	537.248	549.035	525.462	1.04653	0.0656176	0.627757	1	0.965457	13456	542.619	539.201	494.566	554.881	554.072	538.152
ENSMUSG00000032940	Rbm11	22.8109	20.9572	24.6647	0.835235	-0.259746	0.627806	1	0.965457	13457	22.6091	12.1169	39.2681	18.3812	26.4814	18.009
ENSMUSG00000040269	Mrps28	365.923	371.331	360.515	1.036	0.0510294	0.62793	1	0.965457	13458	398.268	346.845	336.432	344.647	310.647	458.7
ENSMUSG00000025235	Bbs4	139.905	143.963	135.846	1.05382	0.0756277	0.627951	1	0.965457	13458	118.263	154.49	134.785	159.686	106.944	165.259
ENSMUSG00000104646	Gm9173	19.7379	18.3771	21.0988	0.876804	-0.189673	0.628012	1	0.965457	13459	24.3483	16.6607	22.2873	12.637	23.4259	19.0684
ENSMUSG00000023055	Calcoco1	2653.84	2686.32	2621.35	1.02507	0.0357248	0.628034	1	0.965457	13460	2631.35	2650.57	2582.15	2657.23	2692.95	2708.77
ENSMUSG00000118080	Gm41693	11.4591	9.96513	12.953	0.759243	-0.397367	0.628038	1	0.965457	13461	5.21749	16.6607	16.9808	10.3394	14.2592	5.29677
ENSMUSG00000070908	Gm13288	35.6182	32.4897	38.7467	0.837194	-0.256366	0.628095	1	0.965457	13462	29.5658	48.4675	38.2068	31.0182	33.611	32.84
ENSMUSG00000024851	Pitpnm1	873.433	842.873	903.994	0.932272	-0.101176	0.628104	1	0.965457	13463	852.19	958.747	901.045	920.207	1022.59	585.823
ENSMUSG00000038700	Hoxb5	175.269	166.87	183.668	0.907673	-0.139756	0.628123	1	0.965457	13464	179.134	189.326	182.544	217.127	169.074	114.41
ENSMUSG00000067242	Lgi1	10.1266	8.84309	11.4101	0.766269	-0.384077	0.628137	1	0.965457	13465	6.95665	16.6607	10.613	18.3812	8.14812	0
ENSMUSG00000029563	Foxp2	218.397	231.117	205.677	1.12602	0.171238	0.628146	1	0.965457	13466	226.091	221.133	169.808	155.091	155.833	382.427
ENSMUSG00000029798	Herc6	17.2075	18.4886	15.9265	1.1584	0.212134	0.628161	1	0.965457	13467	15.6525	15.1461	16.9808	13.7859	17.3148	24.3651
ENSMUSG00000057777	Mab21l2	386.849	402.559	371.14	1.08564	0.11854	0.628189	1	0.965457	13468	420.877	331.699	360.842	364.177	337.129	506.371
ENSMUSG00000021226	Acot2	532.221	547.341	517.101	1.0585	0.0820183	0.628264	1	0.965457	13469	521.749	507.394	522.16	533.054	559.165	549.805
ENSMUSG00000067199	Frat1	32.4629	30.776	34.1499	0.897105	-0.156652	0.628286	1	0.965457	13470	33.0441	33.3214	36.0842	29.8694	27.4999	34.9587
ENSMUSG00000026617	Bpnt1	561.704	552.162	571.246	0.966352	-0.0493799	0.628291	1	0.965457	13471	565.228	567.978	580.532	551.435	630.461	474.591
ENSMUSG00000078184	Rbm8a2	90.9113	93.6117	88.2109	1.05963	0.0835633	0.628313	1	0.965457	13472	88.6973	87.8473	88.088	104.543	94.7219	81.5702
ENSMUSG00000095687	Rnaset2a	11.1905	9.98716	12.3938	0.797521	-0.326406	0.628376	1	0.965457	13473	12.1741	9.08765	15.9195	8.04176	8.14812	13.7716
ENSMUSG00000106682	Gm42648	3.44816	2.85736	4.03896	0.749223	-0.416533	0.628492	1	0.965457	13474	0	12.1169	0	2.29764	2.03703	4.23742
ENSMUSG00000108521	Gm44639	4.05157	4.74484	3.35829	1.30942	0.388933	0.628501	1	0.965457	13475	1.73916	3.02922	5.3065	8.04176	4.07406	2.11871
ENSMUSG00000001333	Sync	117.285	122.096	112.473	1.08209	0.113826	0.628524	1	0.965457	13476	104.35	112.081	120.988	112.585	119.166	134.538
ENSMUSG00000046314	Stxbp6	276.202	288.133	264.27	1.0913	0.126042	0.628593	1	0.965457	13477	280.005	255.969	256.835	233.211	242.407	388.783
ENSMUSG00000056820	Tsnax	2602.23	2643.36	2561.11	1.032	0.0454407	0.628612	1	0.965457	13478	2493.96	2636.93	2552.43	2650.33	2564.62	2715.12
ENSMUSG00000009487	Otog	11.7591	13.9002	9.61799	1.43957	0.525635	0.628676	1	0.965457	13479	5.21749	15.1461	8.49041	26.4229	15.2777	0
ENSMUSG00000097078	Gm26566	14.2422	12.5593	15.9251	0.792573	-0.335384	0.628757	1	0.965457	13480	19.1308	10.6023	18.0421	4.59529	20.3703	12.7122
ENSMUSG00000104913	Gm6560	8305.31	8192.34	8418.29	0.973075	-0.0393777	0.628812	1	0.965457	13481	8513.2	8133.45	8608.21	8806.87	8994.51	6775.63
ENSMUSG00000085107	Gm4764	1.18919	1.44489	0.933488	1.55926	0.640861	0.628837	1	0.965457	13482	1.73916	0	1.0613	2.29764	2.03703	0
ENSMUSG00000027520	Zdbf2	1800.15	1762.51	1837.8	0.95907	-0.0602925	0.628843	1	0.965457	13483	1857.43	1843.28	1812.7	1858.79	1727.4	1701.32
ENSMUSG00000032567	Aste1	92.086	89.8948	94.2771	0.948885	-0.0756948	0.628933	1	0.965457	13484	78.2623	109.052	95.5171	76.9711	81.4812	111.232
ENSMUSG00000117062	Ldha-ps3	9.19607	8.2488	10.1434	0.841297	-0.249313	0.628981	1	0.965457	13485	13.9133	9.08765	7.42911	8.04176	6.11109	10.5935
ENSMUSG00000010358	Ifi35	488.516	504.859	472.173	1.06788	0.0947477	0.629032	1	0.965457	13486	457.4	442.266	516.854	521.565	544.906	448.107
ENSMUSG00000073771	Btbd19	531.493	545.906	517.08	1.05749	0.0806495	0.629052	1	0.965457	13486	539.14	527.084	485.015	452.636	536.758	648.325
ENSMUSG00000001864	Aif1l	1782.54	1720.1	1844.97	0.932204	-0.101282	0.629143	1	0.965457	13487	1801.77	1849.34	1883.81	1942.66	1945.36	1272.28
ENSMUSG00000022889	Mrpl39	1208.65	1223.88	1193.42	1.02341	0.033379	0.629253	1	0.965457	13488	1163.5	1170.79	1245.97	1232.69	1233.42	1205.54
ENSMUSG00000045251	Zfp688	308.208	314.794	301.622	1.04267	0.060277	0.629288	1	0.965457	13489	274.788	328.67	301.409	292.95	318.795	332.637
ENSMUSG00000096775	Gm5796	81.5859	85.8465	77.3253	1.11699	0.159612	0.629325	1	0.965457	13490	83.4798	84.8181	63.6781	58.5899	58.0554	140.894
ENSMUSG00000039476	Prrx2	1243.68	1296.17	1191.19	1.08804	0.12173	0.629342	1	0.965457	13491	1234.81	1076.89	1261.89	1220.05	1295.55	1372.92
ENSMUSG00000005699	Pard6a	125.163	129.583	120.743	1.07568	0.105246	0.629349	1	0.965457	13492	121.741	122.683	117.804	96.5011	108.981	183.268
ENSMUSG00000020950	Foxg1	204.152	187.627	220.676	0.850387	-0.233809	0.629353	1	0.965457	13493	243.483	210.531	208.015	260.783	233.24	68.858
ENSMUSG00000105333	Mir684-2	171.466	176.536	166.396	1.06211	0.086927	0.629438	1	0.965457	13494	179.134	154.49	165.563	186.109	178.24	165.259
ENSMUSG00000006728	Cdk4	9608.22	9705.52	9510.91	1.02003	0.0286147	0.629553	1	0.965457	13495	8935.82	9716.22	9880.71	9646.66	9695.25	9774.66
ENSMUSG00000033429	Mcee	158.583	163.597	153.568	1.06081	0.0851596	0.629555	1	0.965457	13496	135.655	160.549	164.502	152.793	183.333	154.666
ENSMUSG00000016940	Kctd2	771.337	787.925	754.749	1.04308	0.0608539	0.62959	1	0.965457	13497	735.666	742.158	786.424	753.627	767.961	842.186
ENSMUSG00000026489	Coq8a	70.9601	73.8152	68.1049	1.0685	0.0955929	0.629597	1	0.965457	13498	55.6532	71.1866	77.475	65.4829	73.3331	82.6296
ENSMUSG00000101365	Gm19325	5.97036	6.79029	5.15042	1.26365	0.3376	0.629641	1	0.965457	13499	3.47832	4.54383	7.42911	5.74411	5.09258	9.53418
ENSMUSG00000029390	Tmed2	10037.4	10119.6	9955.26	1.0165	0.0236142	0.629652	1	0.965457	13500	10081.9	9734.39	10049.5	9994.75	10169.9	10194.2
ENSMUSG00000032726	Bmp8a	17.0894	15.9321	18.2467	0.87642	-0.190306	0.629712	1	0.965457	13501	19.1308	19.6899	15.9195	24.1253	17.3148	6.35612
ENSMUSG00000082296	Gm11450	20.0105	21.2178	18.8032	1.12307	0.167452	0.62972	1	0.965457	13502	19.1308	18.1753	19.1034	25.2741	20.3703	18.009
ENSMUSG00000022836	Mylk	1217.4	1170.74	1264.06	0.926251	-0.110524	0.62974	1	0.965457	13503	1246.98	1294.99	1250.21	996.029	1051.11	1465.09
ENSMUSG00000026341	Actr3	10235.5	10441.9	10029.1	1.04116	0.0581893	0.629834	1	0.965533	13505	10301.1	9657.15	10129.1	10654.2	10482.6	10188.9
ENSMUSG00000011158	Brf1	898.213	916.746	879.681	1.04214	0.0595508	0.630045	1	0.965692	13508	826.102	961.777	851.163	925.951	896.294	927.994
ENSMUSG00000081895	Rpl17-ps10	1521.25	1543.63	1498.88	1.03199	0.0454287	0.630108	1	0.965692	13509	1619.16	1500.98	1376.51	1433.73	1505.37	1691.79
ENSMUSG00000045064	Zc2hc1c	41.6203	39.03	44.2106	0.894008	-0.16164	0.63011	1	0.965692	13510	55.6532	40.8944	36.0842	40.2088	37.6851	39.1961
ENSMUSG00000057193	Slc44a2	4913.55	5056.82	4770.29	1.06006	0.0841522	0.630118	1	0.965692	13511	4765.31	4724.06	4821.49	4719.36	4953.04	5498.05
ENSMUSG00000055633	Zfp580	169.798	175.625	163.971	1.07522	0.104634	0.630221	1	0.965781	13513	168.699	175.695	147.521	150.496	177.222	199.159
ENSMUSG00000024911	Fibp	636.867	646.418	627.317	1.03188	0.0452744	0.630294	1	0.965824	13515	617.403	664.913	599.635	627.257	594.813	717.183
ENSMUSG00000003865	Gys1	3056.34	3102.23	3010.44	1.0307	0.0436183	0.630518	1	0.966097	13520	3085.27	2970.15	2975.89	3071.95	3027.03	3207.72
ENSMUSG00000031921	Terf2	968.521	990.149	946.894	1.04524	0.0638329	0.630588	1	0.966135	13521	921.756	954.204	964.723	1013.26	1016.48	940.706
ENSMUSG00000065878	Snord34	6.28096	6.65739	5.90453	1.21449	0.280347	0.630724	1	0.966275	13524	6.95665	7.57304	3.1839	1.14882	6.11109	12.7122
ENSMUSG00000101129	Gm5254	7.22515	7.91448	6.53581	1.22161	0.288786	0.630811	1	0.966337	13526	8.69581	4.54383	6.36781	10.3394	9.16664	4.23742
ENSMUSG00000090098	Alms1-ps2	84.5145	80.809	88.22	0.932449	-0.100904	0.630862	1	0.966337	13527	107.828	87.8473	68.9846	76.9711	74.3516	91.1044
ENSMUSG00000028843	Sh3bgrl3	2992.36	2920.45	3064.28	0.952826	-0.0697152	0.63097	1	0.966337	13528	3015.71	2933.8	3243.34	3259.21	3359.06	2143.07
ENSMUSG00000071273	Gm5145	124.25	121.813	126.686	0.949014	-0.0754984	0.631017	1	0.966337	13529	120.002	113.596	146.46	125.222	112.037	128.182
ENSMUSG00000097755	2010110K18Rik	4.17364	4.61194	3.73535	1.26097	0.334531	0.63102	1	0.966337	13530	3.47832	4.54383	3.1839	3.44647	5.09258	5.29677
ENSMUSG00000097467	Gm26737	109.17	105.76	112.58	0.930951	-0.103222	0.631035	1	0.966337	13531	93.9148	119.654	124.172	130.966	108.981	77.3328
ENSMUSG00000044667	Plppr4	47.576	53.5441	41.6078	1.29286	0.370562	0.631328	1	0.966502	13534	53.914	45.4383	25.4712	32.167	19.3518	109.113
ENSMUSG00000059912	Rpl21-ps6	17.9457	16.9836	18.9077	0.871982	-0.197629	0.631349	1	0.966502	13535	15.6525	16.6607	24.4099	20.6788	11.2037	19.0684
ENSMUSG00000026615	Eprs	8548.32	8463.95	8632.68	0.980229	-0.0288098	0.631359	1	0.966502	13536	8401.89	8675.68	8820.47	8417.42	8418.03	8556.4
ENSMUSG00000020546	Stxbp4	879.652	894.212	865.093	1.03219	0.0457098	0.631369	1	0.966502	13537	857.407	831.52	906.351	883.444	861.664	937.528
ENSMUSG00000059811	Atl2	965.148	952.431	977.864	0.976	-0.0350465	0.631437	1	0.966502	13538	1027.85	942.087	963.661	876.551	930.923	1049.82
ENSMUSG00000041488	Stx3	213.065	203.53	222.6	0.915301	-0.127681	0.631456	1	0.966502	13539	233.048	225.677	209.076	225.169	242.407	143.013
ENSMUSG00000021668	Polk	1744.15	1699.25	1789.05	0.949843	-0.0742386	0.631503	1	0.966502	13540	1845.25	1746.34	1775.56	1869.13	1803.79	1424.83
ENSMUSG00000082332	Gm13384	1.13005	1.40146	0.858637	1.56029	0.641816	0.631504	1	0.966502	13541	0	1.51461	1.0613	1.14882	3.05555	0
ENSMUSG00000028758	Kif17	65.1551	59.9124	70.3977	0.848189	-0.237542	0.63163	1	0.966581	13543	67.8273	60.5843	82.7815	85.0129	68.2405	26.4838
ENSMUSG00000035642	Aamdc	167.377	172.461	162.292	1.06058	0.0848499	0.631653	1	0.966581	13544	160.003	156.005	170.869	156.24	160.925	200.218
ENSMUSG00000024604	Rbm22	1633.83	1616.02	1651.65	0.97802	-0.0320644	0.631738	1	0.966581	13545	1683.51	1600.94	1670.49	1706	1611.29	1530.77
ENSMUSG00000020571	Pdia6	11270.5	11154.1	11386.8	0.97942	-0.0300007	0.63179	1	0.966581	13546	11054.1	11477.7	11628.7	10678.3	10688.3	12095.7
ENSMUSG00000054648	Zfp869	667.626	692.533	642.719	1.07709	0.107142	0.631804	1	0.966581	13547	598.272	674.001	655.884	689.293	646.757	741.548
ENSMUSG00000082500	Gm15195	16.5116	15.0553	17.9678	0.84731	-0.239037	0.631858	1	0.966581	13548	20.8699	18.1753	14.8582	14.9347	12.2222	18.009
ENSMUSG00000024665	Fads2	4200.61	4362.93	4038.29	1.08042	0.111594	0.63187	1	0.966581	13549	4100.95	3989.48	4024.45	3584.33	3620.82	5883.65
ENSMUSG00000062093	Gm10110	3448.61	3388	3509.22	0.965505	-0.0506442	0.631972	1	0.966667	13551	3664.42	3329.11	3534.13	3542.97	3538.32	3082.72
ENSMUSG00000038990	Cables2	693.32	711.325	675.315	1.05298	0.0744801	0.632035	1	0.966694	13552	650.447	695.205	680.294	723.758	734.35	675.868
ENSMUSG00000042894	Olfr1260	17.1307	24.3206	9.94069	2.45126	1.29352	0.63222	1	0.966909	13556	13.9133	10.6023	5.3065	16.0835	8.14812	48.7303
ENSMUSG00000097221	1810049J17Rik	8.61204	7.66185	9.56223	0.810846	-0.302501	0.632316	1	0.966932	13557	15.6525	4.54383	8.49041	12.637	6.11109	4.23742
ENSMUSG00000028950	Tas1r1	2.18481	2.5775	1.79212	1.3704	0.454599	0.632326	1	0.966932	13558	1.73916	1.51461	2.1226	4.59529	1.01852	2.11871
ENSMUSG00000032359	Ctsh	200.931	184.76	217.103	0.851003	-0.232764	0.632406	1	0.966987	13560	229.569	199.928	221.812	201.044	199.629	153.606
ENSMUSG00000096956	Snhg18	251.817	263.887	239.748	1.10042	0.138053	0.632566	1	0.9671	13563	245.222	225.677	248.344	249.294	238.333	304.035
ENSMUSG00000073684	Faap20	486.008	494.042	477.974	1.03642	0.0516147	0.632741	1	0.9671	13564	530.445	440.751	462.727	512.375	490.924	478.828
ENSMUSG00000045441	Gprin3	368.884	390.629	347.139	1.12643	0.171757	0.632761	1	0.9671	13565	427.834	298.378	315.206	320.521	299.444	551.923
ENSMUSG00000038893	Fam117a	435.326	447.073	423.579	1.05325	0.0748442	0.632839	1	0.9671	13566	420.877	389.254	460.605	498.589	490.924	351.705
ENSMUSG00000041671	Pyroxd1	399.435	405.442	393.428	1.03253	0.0461789	0.632888	1	0.9671	13566	450.443	328.67	401.172	389.451	355.462	471.412
ENSMUSG00000024663	Rab3il1	1377.02	1434.54	1319.5	1.08732	0.120771	0.632901	1	0.9671	13567	1379.16	1281.36	1297.97	1318.85	1333.24	1651.53
ENSMUSG00000090440	1700049E17Rik2	2.06862	2.41997	1.71727	1.36277	0.44654	0.63299	1	0.9671	13568	0	3.02922	2.1226	1.14882	6.11109	0
ENSMUSG00000079271	1700049E17Rik1	2.06862	2.41997	1.71727	1.36277	0.44654	0.632994	1	0.9671	13569	0	3.02922	2.1226	1.14882	6.11109	0
ENSMUSG00000055775	Myh8	23.0636	27.1482	18.979	1.4337	0.519741	0.633011	1	0.9671	13570	17.3916	25.7483	13.7969	17.2323	10.1852	54.027
ENSMUSG00000116212	Gm18979	9.27559	8.27862	10.2726	0.808487	-0.306704	0.633035	1	0.9671	13571	8.69581	13.6315	8.49041	9.19058	6.11109	9.53418
ENSMUSG00000048911	Rnf24	1560.16	1520.42	1599.89	0.950244	-0.0736308	0.633056	1	0.9671	13572	1598.29	1590.34	1611.05	1653.16	1686.66	1221.43
ENSMUSG00000026220	Slc16a14	4.49535	3.98998	5.00072	0.752912	-0.409447	0.633072	1	0.9671	13573	0	7.57304	7.42911	4.59529	1.01852	6.35612
ENSMUSG00000001948	Spa17	10.8359	12.1519	9.51985	1.24263	0.313392	0.633081	1	0.9671	13574	1.73916	15.1461	11.6743	10.3394	9.16664	16.9497
ENSMUSG00000031283	Chrdl1	150.822	159.432	142.212	1.1194	0.162723	0.633153	1	0.9671	13575	114.785	169.636	142.214	189.556	170.092	118.648
ENSMUSG00000114893	Gm48684	1.15047	1.44229	0.858637	1.57181	0.652424	0.633157	1	0.9671	13576	0	1.51461	1.0613	1.14882	0	3.17806
ENSMUSG00000026748	Plxdc2	3429.2	3305.29	3553.11	0.930254	-0.104303	0.633209	1	0.96711	13577	3558.33	3588.11	3512.91	3606.15	3667.67	2642.03
ENSMUSG00000024758	Rtn3	4720.34	4656.93	4783.76	0.97361	-0.0385845	0.633346	1	0.967251	13580	4814	4824.03	4713.24	4726.25	4846.1	4398.44
ENSMUSG00000081883	Gm15574	341.359	349.907	332.812	1.05345	0.0751277	0.633475	1	0.967379	13583	356.528	325.641	316.268	377.963	393.147	278.61
ENSMUSG00000078496	Zfp982	11.4956	10.5741	12.4171	0.861968	-0.214295	0.634003	1	0.967845	13590	13.9133	10.6023	12.7356	3.44647	8.14812	20.1277
ENSMUSG00000052369	Tmem106c	406.571	419.017	394.126	1.06323	0.0884577	0.634043	1	0.967845	13591	424.356	348.36	409.662	387.153	392.128	477.769
ENSMUSG00000095499	Rps12-ps14	21.9581	22.6197	21.2964	1.11447	0.156364	0.634046	1	0.967845	13592	27.8266	21.2045	14.8582	14.9347	27.4999	25.4245
ENSMUSG00000039497	Dse	2916.46	2980.77	2852.14	1.04505	0.0635782	0.634083	1	0.967845	13593	2897.44	2730.84	2928.13	2727.3	2700.08	3514.94
ENSMUSG00000030671	Pde3b	474.755	463.043	486.468	0.953353	-0.0689173	0.6341	1	0.967845	13594	495.661	517.996	445.746	503.184	467.499	418.445
ENSMUSG00000112298	Gm48088	1426.01	1444.32	1407.7	1.02656	0.0378246	0.634128	1	0.967845	13595	1485.24	1335.88	1401.98	1455.56	1368.88	1508.52
ENSMUSG00000019975	Ikbip	3621.02	3545.26	3696.78	0.959042	-0.0603334	0.634167	1	0.967845	13596	3794.85	3624.46	3671.04	3746.31	3581.1	3308.36
ENSMUSG00000030689	Ino80e	1586.81	1568.62	1604.99	0.976126	-0.0348604	0.634181	1	0.967845	13597	1589.59	1557.02	1668.37	1665.79	1671.38	1368.69
ENSMUSG00000029192	Tbc1d14	1266.34	1284.47	1248.21	1.02762	0.0393028	0.634216	1	0.967845	13598	1227.85	1207.14	1309.65	1280.94	1285.37	1287.11
ENSMUSG00000028294	Cfap206	1.12875	1.39886	0.858637	1.56076	0.64225	0.634233	1	0.967845	13599	0	1.51461	1.0613	0	1.01852	3.17806
ENSMUSG00000107713	Gm6681	2743.3	2783.67	2702.94	1.02923	0.0415617	0.634306	1	0.967845	13600	2471.35	2861.1	2776.36	2682.5	2776.47	2892.04
ENSMUSG00000096856	Gm10778	142.328	139.143	145.514	0.94977	-0.0743493	0.634349	1	0.967845	13601	137.394	137.829	161.318	119.478	125.277	172.675
ENSMUSG00000026247	Ecel1	11.9915	10.5845	13.3985	0.815603	-0.294061	0.634485	1	0.967845	13602	15.6525	18.1753	6.36781	8.04176	16.2962	7.41548
ENSMUSG00000038253	Hoxa5	610.468	585.723	635.213	0.921771	-0.117519	0.63454	1	0.967845	13603	627.838	602.814	674.987	592.792	630.461	533.914
ENSMUSG00000115057	Gm8705	6.19551	6.86355	5.52748	1.23623	0.305951	0.634585	1	0.967845	13604	5.21749	6.05843	5.3065	8.04176	4.07406	8.47483
ENSMUSG00000029925	Tbxas1	3.66439	4.17455	3.15423	1.33128	0.412815	0.634661	1	0.967845	13605	5.21749	0	4.2452	2.29764	9.16664	1.05935
ENSMUSG00000025723	Nmb	30.5381	28.638	32.4382	0.875711	-0.191472	0.634733	1	0.967845	13606	19.1308	48.4675	29.7164	39.06	20.3703	26.4838
ENSMUSG00000022701	Ccdc191	120.519	124.742	116.297	1.05895	0.0826362	0.634823	1	0.967845	13607	85.219	136.315	127.356	122.924	99.8145	151.488
ENSMUSG00000044017	Adgrd1	47.6915	50.0037	45.3792	1.1084	0.148481	0.63488	1	0.967845	13608	45.2182	48.4675	42.452	34.4647	50.9258	64.6206
ENSMUSG00000093826	Gm6900	171.102	166.693	175.51	0.949383	-0.0749386	0.634919	1	0.967845	13609	180.873	172.665	172.992	187.258	150.74	162.081
ENSMUSG00000062931	Zfp938	146.376	150.07	142.681	1.05142	0.0723405	0.634933	1	0.967845	13610	133.916	152.975	141.153	134.412	129.351	186.446
ENSMUSG00000022706	Mrpl40	515.553	524.839	506.268	1.03676	0.0520799	0.634952	1	0.967845	13611	523.488	481.646	513.67	515.821	518.424	540.27
ENSMUSG00000082820	Gm13803	73.6833	75.8137	71.5528	1.06765	0.0944343	0.635011	1	0.967845	13612	64.349	90.8765	59.4329	83.864	65.185	78.3922
ENSMUSG00000018841	Rad51d	558.597	570.072	547.121	1.04142	0.0585495	0.635026	1	0.967845	13613	523.488	575.551	542.325	601.983	577.498	530.736
ENSMUSG00000046062	Ppp1r15b	3345.43	3314.05	3376.81	0.980962	-0.0277305	0.635039	1	0.967845	13614	3318.32	3374.55	3437.55	3305.16	3325.45	3311.54
ENSMUSG00000112740	Gm8264	22.7159	21.1528	24.2791	0.885605	-0.175265	0.635108	1	0.967845	13615	24.3483	27.263	21.226	14.9347	31.574	16.9497
ENSMUSG00000097296	Gm26532	6.99129	7.82242	6.16016	1.23906	0.30924	0.635197	1	0.967845	13616	3.47832	7.57304	7.42911	5.74411	7.12961	10.5935
ENSMUSG00000050503	Fbxl22	16.2091	17.8038	14.6145	1.20489	0.268898	0.635249	1	0.967845	13617	15.6525	9.08765	19.1034	17.2323	22.4073	13.7716
ENSMUSG00000019989	Enpp3	165.334	158.136	172.532	0.917443	-0.124309	0.635287	1	0.967845	13618	173.916	180.238	163.44	157.389	151.759	165.259
ENSMUSG00000036817	Sun1	1545.59	1567.28	1523.89	1.02855	0.0406088	0.635325	1	0.967845	13619	1573.94	1473.71	1524.03	1661.2	1577.68	1462.97
ENSMUSG00000093904	Tomm20	5650.76	5759.53	5541.99	1.03923	0.0555128	0.635394	1	0.967845	13620	5636.63	5370.8	5618.53	6091.06	6242.48	4945.06
ENSMUSG00000102813	Gm37795	187.135	178.434	195.836	0.908551	-0.138361	0.635423	1	0.967845	13620	156.525	205.987	224.996	155.091	160.925	219.286
ENSMUSG00000051934	Spats2	1851.39	1810.01	1892.78	0.956315	-0.0644426	0.635445	1	0.967845	13621	1933.95	1837.22	1907.16	1770.34	1805.83	1853.87
ENSMUSG00000032420	Nt5e	160.441	145.683	175.199	0.831716	-0.265836	0.635494	1	0.967845	13622	194.786	162.063	168.747	175.77	168.055	93.2231
ENSMUSG00000096763	Rps12-ps13	21.9581	22.6197	21.2964	1.11423	0.156053	0.635499	1	0.967845	13623	27.8266	21.2045	14.8582	14.9347	27.4999	25.4245
ENSMUSG00000040612	Ildr2	1464.56	1420.74	1508.38	0.942149	-0.0859731	0.635519	1	0.967845	13624	1535.68	1563.08	1426.39	1353.31	1270.09	1638.82
ENSMUSG00000042670	Immp1l	404.839	396.231	413.447	0.959793	-0.0592045	0.63553	1	0.967845	13625	452.182	381.681	406.478	394.046	340.184	454.463
ENSMUSG00000025140	Pycr1	396.375	412.232	380.518	1.08369	0.115946	0.635546	1	0.967845	13626	415.66	333.214	392.681	318.224	316.758	601.713
ENSMUSG00000104141	Gm6140	4.77219	5.38042	4.16397	1.29724	0.375447	0.635556	1	0.967845	13627	5.21749	3.02922	4.2452	6.89293	7.12961	2.11871
ENSMUSG00000000126	Wnt9a	530.244	502.781	557.706	0.901046	-0.150328	0.635593	1	0.967845	13628	492.183	587.668	593.267	568.667	554.072	385.605
ENSMUSG00000039153	Runx2	906.685	885.334	928.035	0.954752	-0.0668028	0.635631	1	0.967845	13629	961.757	954.204	868.144	962.713	940.09	753.201
ENSMUSG00000059278	Naa38	610.965	602.332	619.598	0.969794	-0.0442496	0.635755	1	0.967904	13631	570.445	666.428	621.922	650.233	556.109	600.654
ENSMUSG00000102463	1700003N22Rik	50.9918	47.982	54.0016	0.906375	-0.14182	0.635821	1	0.967904	13632	66.0882	54.5259	41.3907	35.6135	72.3146	36.018
ENSMUSG00000111877	Gm6477	1259	1245.34	1272.66	0.979938	-0.0292377	0.635867	1	0.967904	13633	1306.11	1272.27	1239.6	1248.77	1191.66	1295.59
ENSMUSG00000038398	Upf3a	1234.49	1206.08	1262.91	0.954939	-0.0665198	0.635901	1	0.967904	13634	1300.89	1213.2	1274.62	1284.38	1213.05	1120.8
ENSMUSG00000025736	Jmjd8	798.185	782.389	813.981	0.960863	-0.0575973	0.635913	1	0.967904	13635	846.972	761.848	833.121	868.51	850.46	628.197
ENSMUSG00000017765	Slc12a4	4096.45	3997.89	4195.01	0.95292	-0.0695733	0.63594	1	0.967904	13636	4062.68	4237.88	4284.47	4280.51	4438.69	3274.46
ENSMUSG00000019795	Pcmt1	1789.05	1809.94	1768.17	1.02127	0.0303696	0.636055	1	0.967923	13637	1732.21	1684.24	1888.05	1867.99	1895.46	1666.36
ENSMUSG00000020732	Rab37	66.2307	71.3689	61.0925	1.16031	0.214507	0.636124	1	0.967923	13638	45.2182	60.5843	77.475	88.4593	89.6294	36.018
ENSMUSG00000042055	Wdr11	1461.04	1478.57	1443.51	1.02406	0.0342942	0.636256	1	0.967923	13639	1394.81	1472.2	1463.53	1314.25	1464.63	1656.83
ENSMUSG00000024181	Mrpl28	1290.31	1306.64	1273.98	1.02392	0.0341069	0.636292	1	0.967923	13640	1186.11	1328.31	1307.52	1310.81	1376.01	1233.09
ENSMUSG00000068923	Syt11	1134.31	1162.74	1105.89	1.05114	0.0719573	0.636296	1	0.967923	13641	1120.02	1045.08	1152.57	1022.45	934.997	1530.77
ENSMUSG00000031479	Vps36	3059.66	3008.87	3110.44	0.967232	-0.0480669	0.636408	1	0.967923	13642	3038.32	3189.77	3103.24	3196.02	3119.71	2710.89
ENSMUSG00000074210	E130208F15Rik	26.5775	24.8849	28.2701	0.879336	-0.185513	0.636422	1	0.967923	13643	24.3483	31.8068	28.6551	19.53	25.4629	29.6619
ENSMUSG00000045790	Ccdc149	88.0635	92.3194	83.8075	1.1064	0.14587	0.636436	1	0.967923	13644	106.089	63.6136	81.7202	86.1617	102.87	87.9264
ENSMUSG00000092241	Gm20522	10.8198	12.076	9.56363	1.28162	0.357972	0.636443	1	0.967923	13645	12.1741	9.08765	7.42911	6.89293	8.14812	21.1871
ENSMUSG00000073590	3222401L13Rik	137.449	131.456	143.443	0.914386	-0.129124	0.636452	1	0.967923	13646	137.394	134.8	158.134	125.222	130.37	138.775
ENSMUSG00000031753	Cog4	2550.63	2609.18	2492.08	1.04663	0.0657503	0.636566	1	0.967923	13647	2379.17	2459.72	2637.33	2600.93	2621.66	2604.95
ENSMUSG00000110469	Gm10358	8.70272	7.69211	9.71333	0.833937	-0.26199	0.636575	1	0.967923	13648	15.6525	6.05843	7.42911	2.29764	10.1852	10.5935
ENSMUSG00000024778	Fas	659.374	675.235	643.513	1.04751	0.0669619	0.636601	1	0.967923	13649	589.576	664.913	676.049	708.823	631.48	685.402
ENSMUSG00000043635	Adamts3	251.955	260.178	243.733	1.06827	0.0952767	0.63678	1	0.967923	13650	241.744	255.969	233.486	242.402	211.851	326.281
ENSMUSG00000073423	Zfp414	197.765	201.67	193.861	1.04411	0.0622675	0.636793	1	0.967923	13651	189.569	210.531	181.482	189.556	180.277	235.177
ENSMUSG00000046806	Cyren	194.862	188.899	200.825	0.94181	-0.0864922	0.636824	1	0.967923	13652	200.004	213.56	188.912	205.639	189.444	171.615
ENSMUSG00000059851	Kmt5c	465.386	456.94	473.831	0.966101	-0.0497544	0.636925	1	0.967923	13653	473.052	505.879	442.562	476.761	397.221	496.837
ENSMUSG00000019969	Psen1	2367.09	2340.95	2393.23	0.978002	-0.03209	0.636929	1	0.967923	13654	2431.35	2315.84	2432.5	2358.53	2404.71	2259.6
ENSMUSG00000081223	Gm12247	6.38544	6.79289	5.97798	1.21592	0.282054	0.636963	1	0.967923	13654	12.1741	1.51461	4.2452	6.89293	7.12961	6.35612
ENSMUSG00000024777	Ppp2r5b	927.302	942.555	912.05	1.03392	0.0481215	0.636983	1	0.967923	13655	947.844	883.017	905.29	975.35	963.516	888.798
ENSMUSG00000029156	Sgcb	594.357	614.552	574.161	1.07056	0.098371	0.636984	1	0.967923	13656	582.619	571.007	568.857	554.881	539.813	748.963
ENSMUSG00000016559	H3f3b	13158.1	13363.4	12952.8	1.03168	0.0449934	0.637024	1	0.967923	13657	12833.3	12971.1	13054	12792.1	12457.5	14840.5
ENSMUSG00000074580	4931440P22Rik	23.9301	24.5973	23.263	1.11502	0.157064	0.637042	1	0.967923	13658	31.3049	25.7483	12.7356	18.3812	18.3333	37.0774
ENSMUSG00000115312	Gm8518	62.3567	60.1581	64.5553	0.931669	-0.10211	0.637083	1	0.967923	13659	76.5231	54.5259	62.6168	79.2687	38.7036	62.5019
ENSMUSG00000017715	Pgs1	1982.68	2007.74	1957.61	1.02501	0.035636	0.637084	1	0.967923	13660	1864.38	2028.06	1980.39	1971.38	1986.11	2065.74
ENSMUSG00000035545	Leng8	1051.63	1030.76	1072.49	0.961712	-0.0563229	0.637126	1	0.967923	13661	1034.8	1172.31	1010.36	1004.07	1024.63	1063.59
ENSMUSG00000047507	Baiap3	8.90866	7.80039	10.0169	0.813662	-0.297498	0.637279	1	0.968086	13665	12.1741	13.6315	4.2452	8.04176	13.2407	2.11871
ENSMUSG00000079442	St6galnac4	610.662	596.102	625.223	0.951749	-0.0713469	0.637418	1	0.968201	13667	617.403	580.095	678.171	693.889	631.48	462.938
ENSMUSG00000026480	Ncf2	13.1366	11.793	14.4803	0.856145	-0.224073	0.637454	1	0.968201	13668	24.3483	10.6023	8.49041	13.7859	16.2962	5.29677
ENSMUSG00000043800	Kifc5c-ps	8.12471	9.07952	7.1699	1.23851	0.308603	0.63749	1	0.968201	13669	3.47832	10.6023	7.42911	14.9347	10.1852	2.11871
ENSMUSG00000073422	H2-Ke6	3.38011	2.80032	3.95991	0.761333	-0.393401	0.637607	1	0.968292	13671	8.69581	0	3.1839	1.14882	4.07406	3.17806
ENSMUSG00000100505	Gm13283	12.0297	15.2018	8.8575	1.72302	0.784938	0.637657	1	0.968292	13672	8.69581	13.6315	4.2452	19.53	10.1852	15.8903
ENSMUSG00000097946	Gm8343	3.99003	4.44877	3.53129	1.31767	0.397991	0.63775	1	0.968292	13673	6.95665	1.51461	2.1226	9.19058	2.03703	2.11871
ENSMUSG00000024413	Npc1	1728.49	1699.28	1757.69	0.966974	-0.0484511	0.63777	1	0.968292	13674	1770.47	1781.18	1721.43	1817.44	1859.81	1420.59
ENSMUSG00000107881	Gm44250	163.455	157.789	169.12	0.929524	-0.105435	0.637815	1	0.968292	13675	142.611	183.268	181.482	172.323	180.277	120.766
ENSMUSG00000027079	Clp1	490.965	498.783	483.147	1.03502	0.0496551	0.637821	1	0.968292	13676	478.27	517.996	453.176	489.398	514.35	492.6
ENSMUSG00000074863	Platr25	225.366	219.528	231.204	0.951957	-0.0710312	0.637964	1	0.968322	13678	259.135	199.928	234.548	195.3	229.166	234.117
ENSMUSG00000057672	Pkn1	1846.48	1801.01	1891.95	0.951951	-0.0710407	0.637994	1	0.968322	13679	1961.78	1806.93	1907.16	1940.36	1990.18	1472.5
ENSMUSG00000020695	Mrc2	11474.5	10700	12249	0.873538	-0.195058	0.63802	1	0.968322	13679	12064.6	12318.3	12364.2	12232.7	12279.2	7588.15
ENSMUSG00000082765	Gm14411	2.19372	2.52046	1.86698	1.36353	0.447345	0.638063	1	0.968322	13680	3.47832	0	2.1226	3.44647	3.05555	1.05935
ENSMUSG00000037152	Ndufc1	717.775	703.895	731.654	0.965789	-0.0502203	0.638078	1	0.968322	13681	794.797	742.158	658.007	658.275	687.498	765.913
ENSMUSG00000020738	Sumo2	6091.12	6155.55	6026.69	1.02149	0.0306746	0.638156	1	0.968322	13682	6285.33	5788.83	6005.9	6456.38	6040.81	5969.46
ENSMUSG00000068205	Macrod2	94.6193	91.5623	97.6764	0.922631	-0.116174	0.638157	1	0.968322	13683	64.349	104.508	124.172	93.0546	67.222	114.41
ENSMUSG00000083365	Gm12895	12.1157	10.1253	14.1061	0.721549	-0.470831	0.63838	1	0.968384	13685	15.6525	18.1753	8.49041	14.9347	11.2037	4.23742
ENSMUSG00000031789	Cngb1	3.32087	2.83014	3.8116	0.769175	-0.378617	0.638393	1	0.968384	13686	1.73916	7.57304	2.1226	2.29764	4.07406	2.11871
ENSMUSG00000052565	H1f3	32.2848	30.2764	34.2932	0.902756	-0.147591	0.638411	1	0.968384	13687	43.4791	31.8068	27.5938	25.2741	29.5369	36.018
ENSMUSG00000083558	Gm12896	12.1157	10.1253	14.1061	0.721548	-0.470834	0.638431	1	0.968384	13688	15.6525	18.1753	8.49041	14.9347	11.2037	4.23742
ENSMUSG00000097724	Gm26850	16.5715	14.7889	18.3541	0.802807	-0.316874	0.638435	1	0.968384	13689	8.69581	27.263	19.1034	11.4882	25.4629	7.41548
ENSMUSG00000034220	Gpc1	4503.93	4376.31	4631.55	0.944819	-0.0818898	0.638469	1	0.968384	13690	4560.08	4522.62	4811.94	4867.56	5217.85	3043.52
ENSMUSG00000073062	Zxdb	563.927	545.841	582.012	0.937572	-0.0929983	0.638548	1	0.968422	13692	601.75	546.774	597.512	582.453	503.147	551.923
ENSMUSG00000078700	D030028A08Rik	102.97	106.64	99.2997	1.06783	0.0946846	0.638613	1	0.968422	13693	83.4798	113.596	100.824	124.073	108.981	86.867
ENSMUSG00000028331	Trmo	75.1989	77.9545	72.4433	1.06259	0.0875844	0.638629	1	0.968422	13693	62.6098	77.245	77.475	81.5664	59.0739	93.2231
ENSMUSG00000019761	Krt10	40.5382	38.5738	42.5025	0.910702	-0.13495	0.63875	1	0.968483	13695	41.7399	45.4383	40.3294	36.7623	38.7036	40.2554
ENSMUSG00000074622	Mafb	1438.41	1464.22	1412.59	1.03634	0.0514981	0.63876	1	0.968483	13696	1408.72	1410.1	1418.96	1493.47	1353.61	1545.6
ENSMUSG00000023411	Nfatc4	2314.96	2387.01	2242.91	1.06435	0.0899664	0.63888	1	0.968576	13699	2248.74	2291.6	2188.4	2129.92	2133.79	2897.33
ENSMUSG00000081998	Gm13245	3.0715	2.53407	3.60894	0.763929	-0.388489	0.638912	1	0.968576	13700	1.73916	9.08765	0	3.44647	2.03703	2.11871
ENSMUSG00000026511	Srp9	1968.22	1989.64	1946.8	1.022	0.031392	0.638997	1	0.968637	13701	1979.17	1887.2	1974.02	1909.34	1951.48	2108.11
ENSMUSG00000090136	Gm10177	1525.82	1553.66	1497.99	1.03785	0.0536003	0.639266	1	0.968785	13704	1467.85	1614.57	1411.53	1413.05	1480.92	1767
ENSMUSG00000022241	Tars	2988.11	2954.33	3021.88	0.977519	-0.0328035	0.639288	1	0.968785	13705	3114.84	2897.45	3053.36	3128.24	2921.1	2813.64
ENSMUSG00000106633	Gm43431	106.344	94.7525	117.936	0.803245	-0.316088	0.639338	1	0.968785	13706	133.916	99.9642	119.927	145.9	116.111	22.2464
ENSMUSG00000038022	Mindy4	201.826	210.592	193.061	1.08568	0.118599	0.63934	1	0.968785	13707	156.525	192.355	230.302	201.044	195.555	235.177
ENSMUSG00000035914	Cd276	2412.61	2299	2526.23	0.91008	-0.135934	0.639356	1	0.968785	13708	2629.61	2479.41	2469.65	2520.52	2449.53	1926.96
ENSMUSG00000091426	Gm17228	17.2874	16.0492	18.5257	0.871093	-0.199101	0.639379	1	0.968785	13709	17.3916	21.2045	16.9808	16.0835	19.3518	12.7122
ENSMUSG00000051910	Sox6	62.0085	59.1962	64.8207	0.911469	-0.133734	0.639411	1	0.968785	13710	48.6965	86.3327	59.4329	68.9293	64.1665	44.4929
ENSMUSG00000095812	Gm5473	41.6937	39.7226	43.6648	0.914204	-0.129412	0.639477	1	0.968795	13711	38.2616	54.5259	38.2068	40.2088	38.7036	40.2554
ENSMUSG00000024789	Jak2	4664.96	4753.53	4576.39	1.03874	0.0548405	0.639508	1	0.968795	13712	4674.87	4440.83	4613.48	4340.25	4319.52	5600.8
ENSMUSG00000032491	Nradd	962.581	981.693	943.468	1.04002	0.0566084	0.639667	1	0.968901	13715	968.713	879.988	981.703	1009.81	1008.33	926.935
ENSMUSG00000093805	Gal3st2b	6.53087	5.66869	7.39305	0.774358	-0.368927	0.639677	1	0.968901	13716	12.1741	1.51461	8.49041	2.29764	3.05555	11.6529
ENSMUSG00000016552	Foxred2	266.795	260.8	272.79	0.951575	-0.0716102	0.639755	1	0.968901	13717	224.352	307.466	286.551	271.122	247.499	263.779
ENSMUSG00000003665	Has1	66.8809	71.6405	62.1213	1.14607	0.196692	0.639784	1	0.968901	13718	57.3924	51.4967	77.475	94.2034	80.4627	40.2554
ENSMUSG00000039911	Spsb1	921.88	868.884	974.876	0.890977	-0.16654	0.639825	1	0.968901	13719	890.451	931.484	1102.69	990.285	929.905	686.461
ENSMUSG00000044617	Zbtb39	723.584	708.752	738.416	0.959381	-0.0598246	0.639849	1	0.968901	13720	706.1	769.421	739.727	762.818	791.386	572.051
ENSMUSG00000004864	Mapk13	394.652	416.295	373.009	1.11557	0.157777	0.639939	1	0.968949	13721	394.79	324.126	400.11	544.542	478.702	225.642
ENSMUSG00000004707	Ly9	10.057	11.6272	8.48682	1.31398	0.393945	0.639971	1	0.968949	13722	0	10.6023	14.8582	18.3812	11.2037	5.29677
ENSMUSG00000082319	Actr3-ps	3524.79	3593.21	3456.37	1.03977	0.0562596	0.640021	1	0.968957	13723	3582.67	3409.38	3377.06	3617.64	3626.93	3535.06
ENSMUSG00000038486	Sv2a	109.8	105.919	113.681	0.934111	-0.0983342	0.640228	1	0.969202	13728	97.3931	143.888	99.7623	105.692	100.833	111.232
ENSMUSG00000111027	Gm2981	554.654	546.895	562.413	0.969778	-0.0442733	0.640281	1	0.969213	13729	572.184	516.482	598.574	562.923	544.906	532.855
ENSMUSG00000095545	Zfp969	110.269	112.951	107.587	1.05809	0.0814594	0.640576	1	0.969578	13735	116.524	107.537	98.701	110.287	112.037	116.529
ENSMUSG00000072966	Gprasp2	275.91	268.991	282.828	0.948724	-0.0759403	0.640612	1	0.969578	13736	241.744	318.068	288.674	278.015	282.129	246.829
ENSMUSG00000024943	Smc5	1598.62	1579.8	1617.45	0.977494	-0.0328403	0.640723	1	0.969579	13737	1666.12	1596.4	1589.83	1589.97	1585.83	1563.61
ENSMUSG00000027712	Anxa5	22474.5	21823.3	23125.7	0.943672	-0.083642	0.640748	1	0.969579	13738	23217.8	22567.7	23591.7	24606.6	25027	15836.3
ENSMUSG00000055639	Dach1	332.259	309.855	354.662	0.874035	-0.194237	0.64077	1	0.969579	13739	373.92	380.167	309.9	402.088	424.721	102.757
ENSMUSG00000026229	Psmd1	6302.46	6239.91	6365	0.980265	-0.0287561	0.640794	1	0.969579	13740	6561.86	6032.69	6500.47	6488.55	6581.65	5649.53
ENSMUSG00000036198	Arhgap36	34.432	28.6054	40.2585	0.710384	-0.493329	0.640943	1	0.969621	13741	36.5224	43.9237	40.3294	31.0182	33.611	21.1871
ENSMUSG00000024097	Srsf7	2594.1	2631.76	2556.44	1.02959	0.0420713	0.641133	1	0.969621	13742	2603.53	2490.02	2575.78	2342.45	2332.4	3220.44
ENSMUSG00000082632	Gm13365	463.656	472.62	454.691	1.03335	0.0473291	0.64114	1	0.969621	13743	424.356	437.722	501.995	481.357	501.11	435.394
ENSMUSG00000038225	Primpol	218.708	226.502	210.913	1.07568	0.105247	0.641154	1	0.969621	13744	231.309	192.355	209.076	174.621	195.555	309.331
ENSMUSG00000041891	Lman1	6630.08	6577.55	6682.61	0.984002	-0.0232671	0.641187	1	0.969621	13745	6594.9	6694.57	6758.36	6668.91	6452.3	6611.43
ENSMUSG00000015095	Fbxw5	1185.03	1167.89	1202.17	0.972787	-0.039804	0.641199	1	0.969621	13746	1203.5	1273.79	1129.22	1195.92	1150.92	1156.81
ENSMUSG00000035699	Slc51a	2.06503	2.56389	1.56617	1.43585	0.521907	0.641391	1	0.969621	13747	0	1.51461	3.1839	4.59529	2.03703	1.05935
ENSMUSG00000037608	Bclaf1	5033.75	5072.26	4995.23	1.01512	0.0216557	0.641428	1	0.969621	13748	4986.18	4989.12	5010.4	5312.15	4975.45	4929.17
ENSMUSG00000038836	Agbl3	83.9273	79.869	87.9855	0.909705	-0.136529	0.641523	1	0.969621	13749	76.5231	112.081	75.3524	81.5664	74.3516	83.689
ENSMUSG00000014776	Nol3	73.8421	71.2048	76.4794	0.927149	-0.109127	0.641554	1	0.969621	13750	69.5665	80.2743	79.5976	70.0782	66.2035	77.3328
ENSMUSG00000025144	Cenpx	501.523	492.749	510.298	0.963621	-0.0534618	0.641709	1	0.969621	13751	504.357	493.762	532.773	522.714	475.647	479.887
ENSMUSG00000092500	Gm20400	63.6609	58.9572	68.3647	0.865407	-0.208549	0.641716	1	0.969621	13752	74.784	77.245	53.065	71.227	60.0924	45.5522
ENSMUSG00000107227	Gm42559	14.9244	13.5968	16.2519	0.851289	-0.23228	0.641771	1	0.969621	13753	17.3916	19.6899	11.6743	12.637	11.2037	16.9497
ENSMUSG00000028837	Psmb2	2370.19	2396.75	2343.63	1.02252	0.032136	0.641964	1	0.969621	13754	2208.74	2491.53	2330.62	2220.67	2374.16	2595.42
ENSMUSG00000022982	Sod1	4469.27	4533.36	4405.17	1.02915	0.0414537	0.641978	1	0.969621	13755	4490.52	4290.89	4434.12	4434.45	4594.52	4571.11
ENSMUSG00000075528	Aarsd1	5.45928	6.19815	4.7204	1.22712	0.295275	0.642112	1	0.969621	13756	5.21749	1.51461	7.42911	8.04176	1.01852	9.53418
ENSMUSG00000052482	Gm8174	20.4638	21.7693	19.1583	1.11974	0.16316	0.642176	1	0.969621	13757	15.6525	22.7191	19.1034	28.7206	12.2222	24.3651
ENSMUSG00000023999	Kif6	27.3421	25.7053	28.979	0.881661	-0.181703	0.64229	1	0.969621	13758	20.8699	36.3506	29.7164	21.8276	21.3888	33.8993
ENSMUSG00000102349	Gm37376	5.64352	6.33929	4.94775	1.27379	0.349123	0.64232	1	0.969621	13759	3.47832	6.05843	5.3065	4.59529	10.1852	4.23742
ENSMUSG00000056234	Ncoa4	3625.9	3585.94	3665.86	0.978533	-0.0313071	0.642382	1	0.969621	13760	3737.46	3683.53	3576.58	3768.14	3723.69	3265.99
ENSMUSG00000025608	Podxl	369.943	381	358.886	1.06261	0.0876137	0.642453	1	0.969621	13761	386.094	339.272	351.291	332.01	276.018	534.974
ENSMUSG00000047446	Arl4a	499.764	490.669	508.858	0.961487	-0.0566608	0.642467	1	0.969621	13762	455.661	539.201	531.712	510.077	474.628	487.303
ENSMUSG00000078495	Zfp984	164.381	160.517	168.246	0.951478	-0.071758	0.642469	1	0.969621	13763	173.916	151.461	179.36	159.686	162.962	158.903
ENSMUSG00000056698	Elmod3	285.47	291.185	279.756	1.03788	0.0536341	0.642509	1	0.969621	13764	281.744	263.542	293.98	290.652	284.166	298.738
ENSMUSG00000063129	Aldoart2	12.5013	13.5423	11.4603	1.14854	0.199803	0.642576	1	0.969621	13765	10.435	9.08765	14.8582	12.637	15.2777	12.7122
ENSMUSG00000082012	Gm5257	17.728	18.5508	16.9051	1.13641	0.184489	0.642736	1	0.969621	13766	24.3483	13.6315	12.7356	17.2323	19.3518	19.0684
ENSMUSG00000053040	Aph1c	77.5541	80.505	74.6033	1.08424	0.116681	0.642755	1	0.969621	13767	80.0015	72.7012	71.1072	68.9293	81.4812	91.1044
ENSMUSG00000020717	Pecam1	16.1163	16.9918	15.2408	1.14754	0.198547	0.642874	1	0.969621	13768	20.8699	12.1169	12.7356	12.637	21.3888	16.9497
ENSMUSG00000006435	Neurl1a	573.281	557.736	588.826	0.946345	-0.0795612	0.642883	1	0.969621	13769	579.141	555.861	631.474	565.221	610.091	497.896
ENSMUSG00000047368	Abhd17b	948.557	935.907	961.207	0.974052	-0.0379286	0.642905	1	0.969621	13770	977.409	932.999	973.213	897.23	1018.52	891.976
ENSMUSG00000021548	Ccnh	857.454	866.516	848.392	1.01938	0.0276987	0.642926	1	0.969621	13771	869.581	793.655	881.941	852.426	865.738	881.382
ENSMUSG00000059883	Irak4	390.943	400.044	381.843	1.04844	0.0682405	0.642937	1	0.969621	13772	384.355	380.167	381.007	315.926	325.925	558.279
ENSMUSG00000107362	Gm40309	3.08521	2.48804	3.68239	0.740853	-0.432741	0.642995	1	0.969621	13773	6.95665	3.02922	1.0613	1.14882	1.01852	5.29677
ENSMUSG00000037438	Uqcrh-ps1	22.2322	20.6669	23.7975	0.887396	-0.172349	0.643014	1	0.969621	13773	26.0874	27.263	18.0421	16.0835	17.3148	28.6026
ENSMUSG00000015846	Rxra	4421.51	4331.9	4511.11	0.960081	-0.0587717	0.643179	1	0.969621	13774	4368.78	4422.66	4741.89	4658.47	4911.28	3425.95
ENSMUSG00000002332	Dhrs1	1157.57	1177.8	1137.33	1.0364	0.0515765	0.643256	1	0.969621	13775	1160.02	1145.04	1106.94	1091.38	1210	1232.03
ENSMUSG00000050908	Tvp23a	614.775	593.502	636.048	0.932603	-0.100664	0.643288	1	0.969621	13776	619.142	622.504	666.497	626.108	562.221	592.179
ENSMUSG00000036225	Kctd1	669.429	655.699	683.158	0.958797	-0.0607024	0.643322	1	0.969621	13777	697.404	624.019	728.052	653.68	638.609	674.808
ENSMUSG00000024600	Slc27a6	130.418	143.917	116.919	1.23046	0.2992	0.643343	1	0.969621	13778	100.871	125.713	124.172	74.6735	77.4072	279.669
ENSMUSG00000060594	Layn	727.54	703.125	751.955	0.93394	-0.0985984	0.643359	1	0.969621	13779	650.447	775.48	829.937	813.366	755.738	540.27
ENSMUSG00000024958	Gpr137	555.743	544.656	566.83	0.960961	-0.0574503	0.643397	1	0.969621	13780	563.489	554.347	582.654	500.887	644.72	488.362
ENSMUSG00000030525	Chrna7	18.6477	19.879	17.4164	1.12501	0.169939	0.64343	1	0.969621	13781	17.3916	13.6315	21.226	16.0835	23.4259	20.1277
ENSMUSG00000048337	Npy4r	65.9131	60.4726	71.3537	0.847447	-0.238805	0.643437	1	0.969621	13782	64.349	81.7889	67.9233	68.9293	74.3516	38.1367
ENSMUSG00000031391	L1cam	107.195	101.557	112.834	0.894921	-0.160168	0.643536	1	0.969621	13783	104.35	90.8765	143.276	140.156	124.259	40.2554
ENSMUSG00000093505	Gm20691	34.9735	33.5763	36.3706	0.917783	-0.123775	0.643548	1	0.969621	13784	36.5224	33.3214	39.2681	31.0182	31.574	38.1367
ENSMUSG00000103473	Gm37696	13.5546	12.244	14.8652	0.82488	-0.277743	0.643631	1	0.969621	13785	15.6525	15.1461	13.7969	14.9347	11.2037	10.5935
ENSMUSG00000066894	Vsig10	299.683	308.345	291.021	1.05916	0.0829153	0.643646	1	0.969621	13786	264.353	321.097	287.613	299.843	339.166	286.026
ENSMUSG00000015957	Wnt11	199.552	209.492	189.612	1.10534	0.14449	0.64371	1	0.969621	13787	206.96	177.209	184.666	218.276	152.777	257.423
ENSMUSG00000021720	Rnf180	33.7013	31.1013	36.3014	0.853546	-0.22846	0.643826	1	0.969621	13788	20.8699	53.0113	35.0229	35.6135	40.7406	16.9497
ENSMUSG00000020684	Rasl10b	290.728	277.962	303.494	0.916562	-0.125696	0.643867	1	0.969621	13789	300.875	334.729	274.877	268.824	227.129	337.934
ENSMUSG00000063268	Parp10	319.052	304.59	333.514	0.911942	-0.132986	0.643905	1	0.969621	13790	253.918	374.108	372.517	261.931	335.092	316.747
ENSMUSG00000037624	Kcnk2	79.4822	73.066	85.8984	0.848653	-0.236753	0.643917	1	0.969621	13791	74.784	86.3327	96.5784	99.9475	90.6479	28.6026
ENSMUSG00000009640	Dmap1	653.925	661.867	645.983	1.02341	0.0333868	0.64393	1	0.969621	13792	636.533	639.165	662.252	637.596	700.739	647.265
ENSMUSG00000032338	Hcn4	95.4799	88.494	102.466	0.865376	-0.208601	0.643931	1	0.969621	13793	100.871	122.683	83.8428	70.0782	67.222	128.182
ENSMUSG00000022012	Enox1	388.517	374.984	402.049	0.932152	-0.101364	0.643941	1	0.969621	13794	391.312	389.254	425.582	333.158	358.517	433.276
ENSMUSG00000060128	Gm2710	305.595	310.804	300.387	1.03584	0.0508041	0.643951	1	0.969621	13795	323.484	274.144	303.532	305.587	298.425	328.4
ENSMUSG00000019988	Nedd1	748.727	761.177	736.277	1.03417	0.0484759	0.643961	1	0.969621	13796	754.797	695.205	758.83	645.638	789.349	848.542
ENSMUSG00000034269	Setd5	5074.12	5032.96	5115.27	0.984251	-0.0229017	0.644013	1	0.969621	13797	5158.36	5195.11	4992.36	5107.66	4797.21	5194.01
ENSMUSG00000073985	Gm10602	36.4112	34.0863	38.7361	0.887716	-0.171829	0.644028	1	0.969621	13798	46.9574	36.3506	32.9003	40.2088	37.6851	24.3651
ENSMUSG00000020181	Nav3	748.132	725.78	770.484	0.941628	-0.0867712	0.644043	1	0.969621	13799	716.535	814.859	780.056	743.288	747.59	686.461
ENSMUSG00000000706	Btn1a1	39.5272	42.2989	36.7555	1.13734	0.185661	0.644077	1	0.969621	13800	27.8266	37.8652	44.5746	56.2923	62.1294	8.47483
ENSMUSG00000107465	Gm5990	7.7367	8.60711	6.86629	1.18596	0.246053	0.644103	1	0.969621	13801	6.95665	3.02922	10.613	10.3394	10.1852	5.29677
ENSMUSG00000004535	Tax1bp1	4910.52	4947.54	4873.5	1.01546	0.0221273	0.644109	1	0.969621	13802	4907.92	4923.99	4788.59	5191.53	5089.52	4561.58
ENSMUSG00000074513	Arfip1	306.921	300.716	313.127	0.964194	-0.0526043	0.644132	1	0.969621	13803	335.658	304.436	299.287	300.991	304.536	296.619
ENSMUSG00000111940	Gm4478	16.6815	17.9916	15.3714	1.18121	0.240265	0.644147	1	0.969621	13804	12.1741	21.2045	12.7356	10.3394	21.3888	22.2464
ENSMUSG00000015290	Ubl4a	659.495	670.9	648.09	1.0344	0.0487889	0.644222	1	0.969621	13805	606.968	684.603	652.7	613.471	612.128	787.1
ENSMUSG00000013367	Iglon5	458.509	435.617	481.4	0.904959	-0.144075	0.644228	1	0.969621	13805	500.879	471.043	472.279	513.524	505.184	288.144
ENSMUSG00000019906	Lin7a	30.3546	33.3457	27.3634	1.20967	0.274613	0.644356	1	0.969621	13806	24.3483	22.7191	35.0229	31.0182	22.4073	46.6116
ENSMUSG00000059647	Cbx3-ps7	2308.34	2279.64	2337.03	0.976146	-0.0348316	0.644547	1	0.969621	13807	2309.61	2474.87	2226.61	2226.42	2243.79	2368.72
ENSMUSG00000028140	Mrpl9	1130.41	1142.37	1118.45	1.0222	0.0316728	0.644549	1	0.969621	13808	1173.93	1061.74	1119.67	1102.87	1056.2	1268.05
ENSMUSG00000098294	Gm27204	1.0532	1.39886	0.707534	1.64878	0.721401	0.644563	1	0.969621	13809	0	0	2.1226	0	1.01852	3.17806
ENSMUSG00000078784	Rbis	563.418	575.191	551.646	1.04242	0.0599343	0.644627	1	0.969621	13810	579.141	505.879	569.919	535.351	487.869	702.352
ENSMUSG00000082484	Gm16177	9.28693	8.52866	10.0452	0.849674	-0.235019	0.644693	1	0.969621	13811	10.435	9.08765	10.613	5.74411	7.12961	12.7122
ENSMUSG00000030688	Stard10	743.796	714.177	773.415	0.923131	-0.115393	0.644715	1	0.969621	13812	798.276	684.603	837.366	772.009	826.016	544.508
ENSMUSG00000048988	Elfn1	206.929	199.257	214.601	0.933828	-0.0987706	0.644756	1	0.969621	13813	257.396	205.987	180.421	186.109	195.555	216.108
ENSMUSG00000037287	Tbcel	1939.83	1967.35	1912.3	1.02762	0.0393107	0.644782	1	0.969621	13814	1808.73	1937.18	1991	2042.61	1949.44	1910.01
ENSMUSG00000083477	Gm5555	810.833	817.62	804.046	1.02278	0.0324956	0.644812	1	0.969621	13815	874.799	778.509	758.83	757.074	824.997	870.789
ENSMUSG00000040711	Sh3pxd2b	7756.04	7572.7	7939.38	0.953817	-0.0682156	0.644834	1	0.969621	13816	7941.02	8021.37	7855.75	8085.41	7956.64	6676.05
ENSMUSG00000036275	9530068E07Rik	9576.01	9664.7	9487.31	1.01833	0.0262076	0.644836	1	0.969621	13817	9062.78	9629.88	9769.28	9730.52	9689.14	9574.44
ENSMUSG00000029816	Gpnmb	1075.14	1010.12	1140.17	0.885971	-0.174668	0.644923	1	0.969621	13818	1139.15	1193.51	1087.83	1214.31	1233.42	582.645
ENSMUSG00000113789	Gm47322	1.99858	2.43099	1.56617	1.3885	0.473527	0.644942	1	0.969621	13819	0	1.51461	3.1839	0	3.05555	4.23742
ENSMUSG00000046756	Mrps7	1609.55	1592.17	1626.92	0.977362	-0.0330351	0.644962	1	0.969621	13820	1579.16	1591.85	1709.76	1554.36	1727.4	1494.75
ENSMUSG00000079499	6530402F18Rik	23.4721	22.1574	24.7868	0.893785	-0.162	0.644963	1	0.969621	13821	17.3916	37.8652	19.1034	32.167	16.2962	18.009
ENSMUSG00000047115	Fam221a	28.4105	26.8839	29.9372	0.896919	-0.15695	0.645001	1	0.969621	13822	20.8699	42.409	26.5325	26.4229	21.3888	32.84
ENSMUSG00000118211	Gm46649	935.215	951.018	919.412	1.03035	0.04313	0.645008	1	0.969621	13823	836.537	910.28	1011.42	969.606	900.368	983.08
ENSMUSG00000030706	Mrpl48	622.228	630.632	613.824	1.0272	0.0387178	0.645087	1	0.969621	13824	615.664	592.212	633.597	556.03	659.998	675.868
ENSMUSG00000085226	Gm7855	31.5789	33.0222	30.1356	1.09664	0.133093	0.645175	1	0.969621	13825	31.3049	27.263	31.839	26.4229	37.6851	34.9587
ENSMUSG00000113768	Gm9237	21.4717	20.1725	22.7709	0.871786	-0.197954	0.645182	1	0.969621	13826	17.3916	21.2045	29.7164	13.7859	23.4259	23.3058
ENSMUSG00000095101	Gm13285	37.1288	40.5377	33.7199	1.20051	0.263651	0.645197	1	0.969621	13827	34.7832	30.2922	36.0842	40.2088	30.5555	50.849
ENSMUSG00000037625	Cldn11	64.161	60.0993	68.2228	0.882082	-0.181016	0.645235	1	0.969621	13828	60.8707	83.3035	60.4942	53.9946	46.8517	79.4515
ENSMUSG00000027347	Rasgrp1	3.17722	3.55258	2.80186	1.2924	0.370048	0.645264	1	0.969621	13829	1.73916	4.54383	2.1226	3.44647	5.09258	2.11871
ENSMUSG00000074785	Plxnc1	104.974	100.14	109.809	0.911923	-0.133016	0.645265	1	0.969621	13830	126.959	87.8473	114.621	102.245	77.4072	120.766
ENSMUSG00000032479	Map4	11134.9	11012	11257.9	0.978093	-0.0319559	0.645307	1	0.969621	13831	11066.3	11467.1	11240.2	11653.7	11249.5	10132.7
ENSMUSG00000017307	Acot8	202.181	206.282	198.08	1.0445	0.0628059	0.645315	1	0.969621	13832	184.351	224.162	185.728	187.258	200.648	230.939
ENSMUSG00000013921	Clip3	3189.6	3086.16	3293.03	0.937119	-0.0936952	0.645332	1	0.969621	13833	3278.32	3200.37	3400.41	3259.21	3272.49	2726.78
ENSMUSG00000079502	Cfap77	19.9755	18.3552	21.5958	0.878191	-0.187394	0.645337	1	0.969621	13834	34.7832	15.1461	14.8582	20.6788	14.2592	20.1277
ENSMUSG00000118270	Gm17819	11.0385	10.3131	11.7639	0.869326	-0.202031	0.645438	1	0.969621	13835	6.95665	16.6607	11.6743	8.04176	10.1852	12.7122
ENSMUSG00000071369	Map3k5	439.118	420.529	457.707	0.918832	-0.122127	0.645505	1	0.969621	13836	464.356	461.956	446.808	477.91	455.276	328.4
ENSMUSG00000073650	Catip	45.1049	48.4924	41.7173	1.16398	0.21907	0.64555	1	0.969621	13836	46.9574	37.8652	40.3294	56.2923	47.8702	41.3148
ENSMUSG00000059430	Actg2	790.291	750.427	830.154	0.903801	-0.145922	0.645594	1	0.969621	13837	813.928	764.877	911.658	630.703	772.035	848.542
ENSMUSG00000039873	Neurl2	99.1208	94.4206	103.821	0.906264	-0.141997	0.64567	1	0.969621	13838	88.6973	106.023	116.743	96.5011	124.259	62.5019
ENSMUSG00000096484	Gm13696	174.513	170.98	178.046	0.954467	-0.067233	0.645681	1	0.969621	13839	170.438	172.665	191.034	179.216	157.87	175.853
ENSMUSG00000096337	Gm13694	174.513	170.98	178.046	0.954467	-0.067233	0.645681	1	0.969621	13840	170.438	172.665	191.034	179.216	157.87	175.853
ENSMUSG00000095824	Gm13697	174.513	170.98	178.046	0.954467	-0.067233	0.645681	1	0.969621	13841	170.438	172.665	191.034	179.216	157.87	175.853
ENSMUSG00000079247	Gm13691	174.513	170.98	178.046	0.954467	-0.067233	0.645681	1	0.969621	13842	170.438	172.665	191.034	179.216	157.87	175.853
ENSMUSG00000027363	Usp8	2638.24	2660.67	2615.81	1.01836	0.0262422	0.64579	1	0.969621	13843	2591.35	2774.76	2481.32	2656.08	2654.25	2671.69
ENSMUSG00000021486	Prelid1	6837.35	6779.82	6894.88	0.983216	-0.0244199	0.64581	1	0.969621	13844	6965.35	6715.78	7003.52	6843.53	7060.35	6435.57
ENSMUSG00000019734	Tmc4	92.484	96.5961	88.3719	1.08603	0.119058	0.645849	1	0.969621	13845	81.7406	77.245	106.13	67.7805	90.6479	131.36
ENSMUSG00000074452	Pate2	9.47496	8.85455	10.0954	0.85612	-0.224115	0.64586	1	0.969621	13846	13.9133	1.51461	14.8582	5.74411	9.16664	11.6529
ENSMUSG00000057054	Inca1	15.274	17.0683	13.4798	1.26023	0.333689	0.645878	1	0.969621	13847	10.435	15.1461	14.8582	10.3394	11.2037	29.6619
ENSMUSG00000094125	Gm13698	174.513	170.98	178.046	0.954473	-0.0672231	0.645917	1	0.969621	13848	170.438	172.665	191.034	179.216	157.87	175.853
ENSMUSG00000094336	Gm13693	174.513	170.98	178.046	0.954473	-0.0672231	0.645917	1	0.969621	13849	170.438	172.665	191.034	179.216	157.87	175.853
ENSMUSG00000029659	Medag	931.271	986.417	876.126	1.12604	0.171255	0.645932	1	0.969621	13850	900.886	899.678	827.815	877.7	873.886	1207.66
ENSMUSG00000026799	Med27	411.067	417.349	404.785	1.03079	0.0437522	0.646054	1	0.969737	13853	410.442	395.313	408.601	418.171	418.61	415.267
ENSMUSG00000108638	Gm45150	6.15258	6.85253	5.45262	1.24023	0.310605	0.646146	1	0.969808	13855	3.47832	7.57304	5.3065	9.19058	7.12961	4.23742
ENSMUSG00000032939	Nup93	2518.2	2465.43	2570.97	0.959013	-0.0603773	0.646236	1	0.969811	13856	2600.05	2586.95	2525.9	2615.87	2547.31	2233.12
ENSMUSG00000103901	Gm37499	28.4472	27.2094	29.6851	0.899217	-0.153259	0.646302	1	0.969811	13857	24.3483	31.8068	32.9003	37.9111	19.3518	24.3651
ENSMUSG00000036144	Meox2	91.079	98.5918	83.5661	1.17939	0.238043	0.646327	1	0.969811	13858	92.1756	65.1282	93.3945	79.2687	95.7404	120.766
ENSMUSG00000049327	Kmt5a	1814.02	1793.35	1834.7	0.977865	-0.0322932	0.646329	1	0.969811	13859	1885.25	1843.28	1775.56	2054.09	1833.33	1492.63
ENSMUSG00000044252	Osbpl1a	1127.86	1108.07	1147.66	0.964894	-0.0515579	0.646451	1	0.969926	13861	1095.67	1190.48	1156.82	1210.86	1164.16	949.181
ENSMUSG00000040952	Rps19	19166.2	19328.7	19003.6	1.01704	0.0243766	0.646501	1	0.969932	13862	18436.9	19432.4	19141.6	18771.8	19280.5	19933.9
ENSMUSG00000095297	Gm25381	7.39707	8.20536	6.58878	1.21	0.275008	0.646596	1	0.970006	13864	5.21749	6.05843	8.49041	6.89293	7.12961	10.5935
ENSMUSG00000115431	Gm3219	244.07	239.293	248.847	0.956009	-0.0649035	0.646781	1	0.970217	13868	241.744	225.677	279.122	250.443	257.684	209.752
ENSMUSG00000042228	Lyn	260.56	248.954	272.165	0.916234	-0.126212	0.646931	1	0.970251	13870	271.309	318.068	227.118	264.229	274.999	207.633
ENSMUSG00000024667	Tmem216	239.709	233.686	245.732	0.952478	-0.070243	0.646955	1	0.970251	13871	233.048	269.6	234.548	215.979	240.37	244.711
ENSMUSG00000020472	Zkscan17	1317.5	1293.12	1341.88	0.963097	-0.0542463	0.646975	1	0.970251	13872	1292.2	1360.12	1373.32	1402.71	1377.03	1099.61
ENSMUSG00000022560	Slc52a2	489.7	479.963	499.437	0.959066	-0.0602974	0.646998	1	0.970251	13873	464.356	504.365	529.589	491.696	553.054	395.139
ENSMUSG00000000902	Smarcb1	2189.73	2172.03	2207.44	0.983494	-0.0240124	0.64703	1	0.970251	13874	2168.74	2196.18	2257.39	2018.48	2229.53	2268.08
ENSMUSG00000049728	Zfp668	460.801	452.119	469.482	0.962136	-0.0556877	0.647206	1	0.97035	13876	450.443	495.277	462.727	519.268	470.554	366.536
ENSMUSG00000028538	St3gal3	833.006	860.242	805.77	1.0673	0.093961	0.647239	1	0.97035	13877	808.711	775.48	833.121	959.267	934.997	686.461
ENSMUSG00000053536	Cstf2t	2325.34	2305.61	2345.07	0.983162	-0.0244991	0.647246	1	0.97035	13878	2351.35	2341.59	2342.29	2356.23	2349.72	2210.87
ENSMUSG00000030269	Mtmr14	599.996	590.498	609.494	0.968757	-0.045794	0.647289	1	0.97035	13879	638.273	561.92	628.29	566.369	591.757	613.366
ENSMUSG00000063320	1190007I07Rik	26.6724	27.7799	25.5649	1.09981	0.137251	0.647322	1	0.97035	13880	29.5658	22.7191	24.4099	26.4229	33.611	23.3058
ENSMUSG00000095078	Gm5866	281.447	276.348	286.547	0.958402	-0.0612971	0.647385	1	0.970372	13881	236.526	319.582	303.532	305.587	287.221	236.236
ENSMUSG00000058743	Kcnj14	17.9981	16.9128	19.0835	0.887581	-0.172049	0.647428	1	0.970372	13882	13.9133	24.2337	19.1034	13.7859	29.5369	7.41548
ENSMUSG00000074026	Gm6091	43.7731	45.4503	42.0958	1.09016	0.124546	0.647538	1	0.970404	13884	45.2182	43.9237	37.1455	50.5482	52.9628	32.84
ENSMUSG00000051176	Zfp42	5.61067	6.04904	5.17231	1.20199	0.265423	0.64754	1	0.970404	13885	8.69581	1.51461	5.3065	2.29764	1.01852	14.831
ENSMUSG00000030956	Fam53b	467.442	458.151	476.733	0.962895	-0.0545499	0.64768	1	0.970432	13886	474.791	514.967	440.44	496.291	476.665	401.495
ENSMUSG00000062210	Tnfaip8	1580.83	1521.9	1639.76	0.928234	-0.107439	0.647723	1	0.970432	13887	1784.38	1541.87	1593.01	1731.28	1621.48	1212.96
ENSMUSG00000064194	Zfp936	8.73245	8.22676	9.23814	0.859538	-0.218366	0.647748	1	0.970432	13888	10.435	4.54383	12.7356	10.3394	12.2222	2.11871
ENSMUSG00000079410	Gm2897	70.9555	74.6068	67.3042	1.11481	0.156796	0.647784	1	0.970432	13889	81.7406	57.5551	62.6168	49.3994	62.1294	112.292
ENSMUSG00000020491	2810021J22Rik	367.858	376.319	359.397	1.03808	0.0539112	0.647827	1	0.970432	13890	313.049	354.418	410.723	375.665	341.203	412.089
ENSMUSG00000052456	Asna1	2161.95	2117.53	2206.38	0.959369	-0.059842	0.64783	1	0.970432	13891	2106.13	2196.18	2316.82	2180.46	2341.57	1830.56
ENSMUSG00000107333	Gm43008	4.04446	4.57952	3.5094	1.27191	0.346994	0.64802	1	0.970535	13893	1.73916	4.54383	4.2452	1.14882	3.05555	9.53418
ENSMUSG00000070331	Qrich2	1.18388	1.35802	1.00974	1.5243	0.608147	0.648066	1	0.970535	13894	0	3.02922	0	0	4.07406	0
ENSMUSG00000039239	Tgfb2	2152.35	2091.59	2213.11	0.94527	-0.0812014	0.648078	1	0.970535	13895	2278.3	2262.83	2098.19	2073.62	1988.14	2212.99
ENSMUSG00000091472	Gm3739	51.2381	48.2705	54.2057	0.9024	-0.148162	0.648239	1	0.970535	13896	62.6098	57.5551	42.452	36.7623	52.9628	55.0864
ENSMUSG00000084771	A230072E10Rik	3.81419	4.17195	3.45644	1.29612	0.374203	0.648263	1	0.970535	13897	5.21749	3.02922	2.1226	1.14882	7.12961	4.23742
ENSMUSG00000053819	Camk2d	3841.21	3935.89	3746.52	1.05047	0.0710398	0.648339	1	0.970535	13898	3707.89	3675.96	3855.71	3949.65	4154.52	3703.5
ENSMUSG00000041907	Gpr45	29.2302	31.7565	26.7039	1.18767	0.248131	0.648422	1	0.970535	13899	24.3483	30.2922	25.4712	36.7623	20.3703	38.1367
ENSMUSG00000025464	Paox	448.281	463.213	433.349	1.06904	0.0963122	0.648461	1	0.970535	13900	455.661	402.886	441.501	429.66	417.591	542.389
ENSMUSG00000036564	Ndrg4	667.633	686.167	649.098	1.05705	0.0800373	0.648488	1	0.970535	13901	671.317	607.358	668.62	668.615	712.961	676.927
ENSMUSG00000001014	Icam4	3.39874	3.06353	3.73395	0.784736	-0.349721	0.648516	1	0.970535	13902	6.95665	0	4.2452	9.19058	0	0
ENSMUSG00000079157	Fam155a	5.24986	4.64176	5.85795	0.762268	-0.391629	0.64853	1	0.970535	13903	3.47832	4.54383	9.55171	4.59529	5.09258	4.23742
ENSMUSG00000056031	9330154J02Rik	67.7834	64.2428	71.324	0.904107	-0.145434	0.648546	1	0.970535	13904	69.5665	81.7889	62.6168	66.6317	78.4257	47.6709
ENSMUSG00000083864	Gm13719	21.9729	23.6216	20.3242	1.11398	0.155723	0.64858	1	0.970535	13905	12.1741	21.2045	27.5938	25.2741	25.4629	20.1277
ENSMUSG00000037593	Rskr	4.03014	4.55229	3.508	1.27412	0.349497	0.64868	1	0.970535	13906	5.21749	0	5.3065	1.14882	5.09258	7.41548
ENSMUSG00000113019	Gm47467	34.2476	36.1078	32.3875	1.08742	0.120906	0.648684	1	0.970535	13907	26.0874	31.8068	39.2681	33.3158	31.574	43.4335
ENSMUSG00000079845	Xlr4a	14.0864	12.4454	15.7274	0.781436	-0.3558	0.648706	1	0.970535	13908	15.6525	6.05843	25.4712	8.04176	9.16664	20.1277
ENSMUSG00000096904	Lamtor3-ps	291.393	299.73	283.055	1.05688	0.0798062	0.648786	1	0.970535	13909	250.439	298.378	300.348	244.699	295.369	359.121
ENSMUSG00000028334	Nans	2565.62	2536.4	2594.83	0.976959	-0.0336303	0.648849	1	0.970535	13910	2584.4	2520.31	2679.78	2639.99	2726.57	2242.65
ENSMUSG00000037697	Ddhd1	793.396	784.795	801.998	0.974045	-0.0379396	0.648881	1	0.970535	13911	754.797	783.053	868.144	851.277	821.942	681.165
ENSMUSG00000039917	Rhbdd2	944.538	928.629	960.446	0.966251	-0.0495294	0.648972	1	0.970535	13912	940.887	958.747	981.703	979.945	1010.37	795.575
ENSMUSG00000028798	Eif3i	3631.18	3664.43	3597.94	1.0182	0.0260202	0.648989	1	0.970535	13913	3629.63	3494.2	3669.98	3692.31	3754.25	3546.72
ENSMUSG00000046792	Zfp787	490.847	480.915	500.78	0.961465	-0.0566933	0.649038	1	0.970535	13914	521.749	499.821	480.769	514.672	473.61	454.463
ENSMUSG00000040613	Apobec1	200.961	193.981	207.941	0.935026	-0.0969222	0.649071	1	0.970535	13915	210.439	218.104	195.279	183.812	242.407	155.725
ENSMUSG00000027406	Idh3b	3136.77	3160.9	3112.64	1.01535	0.0219821	0.649137	1	0.970535	13916	3057.45	3154.93	3125.53	3090.33	3243.97	3148.4
ENSMUSG00000061731	Ext1	4809.93	4740.19	4879.66	0.971287	-0.0420307	0.649198	1	0.970535	13916	4949.66	4683.17	5006.16	5000.82	4909.24	4310.51
ENSMUSG00000002409	Dyrk1b	585.146	571.501	598.791	0.954396	-0.0673402	0.649244	1	0.970535	13917	556.532	660.369	579.47	610.025	644.72	459.76
ENSMUSG00000037499	Nenf	779.263	760.363	798.162	0.952892	-0.0696161	0.649265	1	0.970535	13918	810.45	778.509	805.527	675.508	776.109	829.474
ENSMUSG00000018809	Smyd4	200.352	204.927	195.776	1.04392	0.0620087	0.649306	1	0.970535	13919	217.395	154.49	215.444	206.788	234.259	173.734
ENSMUSG00000050035	Fhl4	16.6661	17.6819	15.6503	1.13713	0.185398	0.649321	1	0.970535	13920	10.435	22.7191	13.7969	11.4882	20.3703	21.1871
ENSMUSG00000051435	Fhad1	2.0216	2.47702	1.56617	1.40833	0.493988	0.649336	1	0.970535	13921	0	1.51461	3.1839	2.29764	4.07406	1.05935
ENSMUSG00000024570	Rbfa	672.036	662.788	681.284	0.970358	-0.0434111	0.649386	1	0.970535	13922	643.49	696.72	703.643	712.27	644.72	631.375
ENSMUSG00000093402	Gm18588	217.397	213.006	221.788	0.957238	-0.0630503	0.649417	1	0.970535	13923	203.482	234.764	227.118	217.127	204.722	217.168
ENSMUSG00000066637	Ttc32	45.8319	47.1919	44.4718	1.07529	0.104722	0.649455	1	0.970535	13924	38.2616	59.0697	36.0842	45.9529	45.8332	49.7896
ENSMUSG00000036120	Rfxank	209.895	214.657	205.133	1.05017	0.0706203	0.649555	1	0.970535	13925	222.613	195.385	197.402	203.342	212.87	227.761
ENSMUSG00000071613	Gm10340	17.5698	16.2616	18.878	0.867701	-0.20473	0.649583	1	0.970535	13926	20.8699	16.6607	19.1034	8.04176	14.2592	26.4838
ENSMUSG00000029337	Fgf5	14.6439	13.5125	15.7754	0.851926	-0.2312	0.649626	1	0.970535	13927	15.6525	13.6315	18.0421	11.4882	15.2777	13.7716
ENSMUSG00000029330	Cds1	33.79	35.8331	31.747	1.1351	0.18282	0.649668	1	0.970535	13928	38.2616	27.263	29.7164	37.9111	34.6295	34.9587
ENSMUSG00000054474	Thnsl2	109.689	116.3	103.077	1.12811	0.173905	0.64969	1	0.970535	13929	100.871	107.537	100.824	119.478	90.6479	138.775
ENSMUSG00000085436	Zfp335os	20.7857	21.3349	20.2365	1.11473	0.156696	0.649728	1	0.970535	13930	24.3483	25.7483	10.613	17.2323	22.4073	24.3651
ENSMUSG00000025008	Tctn3	143.787	140.798	146.775	0.956944	-0.0634929	0.649733	1	0.970535	13931	126.959	171.151	142.214	148.198	136.481	137.716
ENSMUSG00000051355	Commd1	355.438	350.015	360.861	0.96334	-0.0538824	0.649754	1	0.970535	13932	320.006	342.302	420.275	278.015	375.832	396.198
ENSMUSG00000047501	Cldn4	15.2993	16.5596	14.039	1.15444	0.207193	0.649861	1	0.970627	13934	3.47832	22.7191	15.9195	13.7859	29.5369	6.35612
ENSMUSG00000066491	Cox6c2	985.885	1001.54	970.232	1.03076	0.0437126	0.649931	1	0.970663	13936	921.756	986.01	1002.93	985.69	903.423	1115.5
ENSMUSG00000034189	Hsdl1	539.346	524.505	554.187	0.9468	-0.0788683	0.65018	1	0.970932	13941	570.445	560.405	531.712	570.965	491.943	510.609
ENSMUSG00000021185	Dglucy	700.858	667.435	734.28	0.908746	-0.138051	0.650213	1	0.970932	13942	716.535	717.925	768.382	743.288	700.739	558.279
ENSMUSG00000116506	5730414N17Rik	23.2122	24.9253	21.4991	1.17169	0.228593	0.650246	1	0.970932	13943	27.8266	19.6899	16.9808	31.0182	18.3333	25.4245
ENSMUSG00000004455	Ppp1cc	6946.47	6885.02	7007.92	0.982372	-0.0256591	0.650582	1	0.971365	13950	7000.13	6980.83	7042.79	7022.75	6855.63	6776.69
ENSMUSG00000058050	Gm9234	357.092	362.936	351.248	1.03592	0.0509118	0.650739	1	0.971371	13951	349.572	374.108	330.065	361.879	338.147	388.783
ENSMUSG00000098226	Gm5272	10.8247	9.76695	11.8825	0.860032	-0.217539	0.650765	1	0.971371	13952	19.1308	9.08765	7.42911	12.637	7.12961	9.53418
ENSMUSG00000026932	Nacc2	1599.11	1632.33	1565.89	1.0427	0.0603228	0.650837	1	0.971371	13953	1598.29	1572.16	1527.21	1609.5	1577.68	1709.8
ENSMUSG00000042050	Wdr60	539.292	526.532	552.052	0.951586	-0.0715941	0.651048	1	0.971371	13954	495.661	561.92	598.574	584.751	552.035	442.81
ENSMUSG00000097797	Gm26901	2.99395	2.53147	3.45644	0.772485	-0.372421	0.651066	1	0.971371	13955	5.21749	3.02922	2.1226	2.29764	0	5.29677
ENSMUSG00000091971	Hspa1a	1377.85	1337.39	1418.3	0.942987	-0.0846905	0.651079	1	0.971371	13956	1502.64	1334.37	1417.9	1586.52	1591.94	833.711
ENSMUSG00000113521	Gm29787	71.5674	68.8853	74.2495	0.931113	-0.102971	0.651103	1	0.971371	13957	80.0015	72.7012	70.0459	71.227	57.0369	78.3922
ENSMUSG00000018372	Cep95	263.025	256.826	269.224	0.955353	-0.065894	0.651267	1	0.971371	13958	266.092	284.746	256.835	267.676	273.981	228.82
ENSMUSG00000037531	Mrpl47	393.253	400.361	386.145	1.03157	0.0448393	0.651325	1	0.971371	13959	330.441	422.576	405.417	377.963	422.684	400.436
ENSMUSG00000031647	Mfap3l	598.351	570.342	626.359	0.909999	-0.136063	0.651339	1	0.971371	13960	586.098	586.154	706.826	685.847	773.053	252.126
ENSMUSG00000063856	Gpx1	8777.21	8551.16	9003.26	0.949741	-0.0743938	0.651491	1	0.971371	13961	9059.3	8434.86	9515.62	9099.82	9744.14	6809.53
ENSMUSG00000030228	Pik3c2g	5.10876	4.26142	5.95609	0.716986	-0.479983	0.651531	1	0.971371	13962	6.95665	4.54383	6.36781	4.59529	7.12961	1.05935
ENSMUSG00000113403	Gm9315	23.4026	24.3466	22.4587	1.12132	0.165199	0.651554	1	0.971371	13962	24.3483	30.2922	12.7356	27.5717	28.5184	16.9497
ENSMUSG00000103548	Gm37670	23.7979	24.9796	22.6162	1.10858	0.148715	0.651605	1	0.971371	13963	17.3916	30.2922	20.1647	25.2741	29.5369	20.1277
ENSMUSG00000075271	Ttc30a1	307.338	313.664	301.012	1.04211	0.0595124	0.651621	1	0.971371	13964	281.744	324.126	297.164	291.801	321.851	327.34
ENSMUSG00000064441	Snord37	4.62109	4.97867	4.26351	1.28531	0.362115	0.651641	1	0.971371	13965	5.21749	7.57304	0	3.44647	4.07406	7.41548
ENSMUSG00000082312	Gm11996	5.29075	6.0108	4.5707	1.2247	0.292432	0.651645	1	0.971371	13966	1.73916	4.54383	7.42911	3.44647	6.11109	8.47483
ENSMUSG00000025193	Cutc	87.3157	84.5196	90.1117	0.934904	-0.0971091	0.651662	1	0.971371	13967	76.5231	101.479	92.3332	72.3758	78.4257	102.757
ENSMUSG00000058246	Gm10037	2.23334	2.4472	2.01948	1.34536	0.42799	0.651755	1	0.971371	13968	0	6.05843	0	1.14882	4.07406	2.11871
ENSMUSG00000028857	Tmem222	1187.32	1175.53	1199.11	0.97797	-0.032138	0.651797	1	0.971371	13969	1158.28	1181.39	1257.64	1238.43	1242.59	1045.58
ENSMUSG00000044244	Il20rb	29.6801	31.4142	27.946	1.09941	0.136736	0.651815	1	0.971371	13970	19.1308	31.8068	32.9003	29.8694	32.5925	31.7806
ENSMUSG00000022174	Dad1	2322.21	2348.37	2296.05	1.02092	0.0298688	0.651815	1	0.971371	13971	2165.26	2284.03	2438.87	2358.53	2404.71	2281.85
ENSMUSG00000021703	Serinc5	868.541	829.001	908.081	0.912829	-0.131583	0.651895	1	0.971371	13972	886.973	890.59	946.68	805.324	939.071	742.607
ENSMUSG00000030894	Tpp1	5389.54	5286.01	5493.06	0.962315	-0.0554195	0.651905	1	0.971371	13973	5474.88	5566.19	5438.11	5806.15	6111.09	3940.8
ENSMUSG00000038503	Mesd	2056.78	2029.26	2084.29	0.972712	-0.0399151	0.651914	1	0.971371	13974	2036.56	2020.49	2195.83	2093.15	2039.07	1955.57
ENSMUSG00000098065	Gm5177	10.0009	10.8153	9.18658	1.1721	0.229095	0.651983	1	0.971371	13975	10.435	7.57304	9.55171	13.7859	10.1852	8.47483
ENSMUSG00000032409	Atr	742.426	733.385	751.466	0.974209	-0.0376967	0.651984	1	0.971371	13976	735.666	737.614	781.117	707.675	717.035	775.447
ENSMUSG00000051359	Ncald	124.74	132.512	116.968	1.13054	0.177009	0.651995	1	0.971371	13977	114.785	93.9057	142.214	88.4593	112.037	197.04
ENSMUSG00000113999	Gm47681	591.791	584.644	598.939	0.97483	-0.036777	0.652007	1	0.971371	13978	580.88	608.873	607.064	577.858	576.48	599.594
ENSMUSG00000063060	Sox7	155.709	136.509	174.909	0.780454	-0.357615	0.652009	1	0.971371	13979	173.916	175.695	175.115	167.728	204.722	37.0774
ENSMUSG00000039512	Uhrf1bp1	1321.64	1299.2	1344.08	0.965615	-0.0504806	0.652033	1	0.971371	13980	1229.59	1428.28	1374.38	1436.03	1330.18	1131.39
ENSMUSG00000110350	Gm10252	224.071	211.987	236.155	0.898843	-0.153859	0.652038	1	0.971371	13981	295.658	187.811	224.996	211.383	216.944	207.633
ENSMUSG00000086728	Man2c1os	8.14622	7.48291	8.80952	0.83138	-0.26642	0.652111	1	0.971371	13982	8.69581	6.05843	11.6743	5.74411	6.11109	10.5935
ENSMUSG00000054409	Tmem74	63.2156	57.2777	69.1535	0.82874	-0.271008	0.652128	1	0.971371	13983	69.5665	74.2158	63.6781	73.5246	84.5368	13.7716
ENSMUSG00000035969	Rusc2	1749.79	1693.05	1806.52	0.937093	-0.0937364	0.652216	1	0.971371	13984	1779.16	1816.02	1824.38	2027.67	2047.22	1004.27
ENSMUSG00000116640	Gm8670	109.876	111.571	108.182	1.04857	0.0684164	0.652259	1	0.971371	13985	140.872	81.7889	101.885	106.84	129.351	98.5199
ENSMUSG00000039577	Nphp4	206.95	201.001	212.9	0.942135	-0.0859949	0.652262	1	0.971371	13986	203.482	216.589	218.628	235.509	213.888	153.606
ENSMUSG00000072621	Slfn10-ps	92.0281	84.0646	99.9916	0.841934	-0.248221	0.65237	1	0.971464	13988	104.35	107.537	88.088	75.8223	119.166	57.2051
ENSMUSG00000083458	Gm5510	96.693	92.8132	100.573	0.928399	-0.107184	0.652509	1	0.971481	13989	102.611	112.081	87.0267	94.2034	107.963	76.2735
ENSMUSG00000105843	Gm19439	1.14366	1.42868	0.858637	1.57571	0.656004	0.652512	1	0.971481	13990	0	1.51461	1.0613	1.14882	1.01852	2.11871
ENSMUSG00000042298	Ttc19	913.404	894.825	931.984	0.959588	-0.0595135	0.652569	1	0.971481	13991	899.147	940.572	956.232	914.463	928.886	841.127
ENSMUSG00000051319	Mtln	98.9385	95.039	102.838	0.938355	-0.091795	0.652596	1	0.971481	13992	106.089	130.256	72.1685	93.0546	71.2961	120.766
ENSMUSG00000028771	Ptpn12	2221.49	2196.7	2246.29	0.978365	-0.0315553	0.652608	1	0.971481	13993	2266.13	2288.57	2184.16	2307.98	2240.73	2041.37
ENSMUSG00000019913	Sim1	11.9655	9.76695	14.164	0.684503	-0.546871	0.652683	1	0.971516	13995	8.69581	13.6315	20.1647	12.637	7.12961	9.53418
ENSMUSG00000048376	F2r	11760.3	11342	12178.6	0.931316	-0.102657	0.652722	1	0.971516	13996	12828.1	11415.6	12292	11642.2	12371.9	10012
ENSMUSG00000020623	Map2k6	411.501	395.963	427.039	0.926815	-0.109646	0.652836	1	0.971619	13998	448.704	398.342	434.072	531.905	443.054	212.93
ENSMUSG00000043329	Gm8849	373.346	379.791	366.902	1.0348	0.0493455	0.652902	1	0.971649	14000	370.442	361.991	368.271	391.748	376.851	370.774
ENSMUSG00000010914	Pdhx	569.238	577.899	560.578	1.02791	0.0397178	0.65306	1	0.971768	14002	549.575	545.259	586.899	591.643	579.535	562.517
ENSMUSG00000107952	Gm6352	419.555	412.404	426.706	0.969126	-0.0452445	0.653073	1	0.971768	14003	440.008	434.693	405.417	441.148	436.943	359.121
ENSMUSG00000052673	Gm9887	73.3262	70.106	76.5465	0.918743	-0.122267	0.653125	1	0.971768	14004	81.7406	75.7304	72.1685	82.7152	93.7034	33.8993
ENSMUSG00000030890	Ilk	6029.47	6100.61	5958.33	1.02383	0.0339703	0.653176	1	0.971768	14005	5970.54	5843.36	6061.09	5832.57	6060.17	6409.09
ENSMUSG00000038524	Fchsd1	338.91	347.519	330.301	1.05105	0.0718246	0.653251	1	0.971768	14006	292.179	366.535	332.187	332.01	376.851	333.696
ENSMUSG00000038495	Otud7b	3087.5	3048.71	3126.29	0.975388	-0.0359516	0.653301	1	0.971768	14007	3161.8	3170.08	3047	3256.91	3137.03	2752.2
ENSMUSG00000066952	Myo1h	52.1774	49.8405	54.5143	0.922606	-0.116213	0.653317	1	0.971768	14008	55.6532	59.0697	48.8198	40.2088	47.8702	61.4425
ENSMUSG00000021364	Elovl2	12.5623	13.8358	11.2887	1.15598	0.209113	0.653344	1	0.971768	14009	1.73916	15.1461	16.9808	10.3394	15.2777	15.8903
ENSMUSG00000104043	Gm6525	2.82593	2.41997	3.23188	0.773	-0.371461	0.653474	1	0.97179	14010	0	7.57304	2.1226	1.14882	6.11109	0
ENSMUSG00000063623	C230062I16Rik	15.9382	14.7376	17.1389	0.860187	-0.217277	0.653495	1	0.97179	14011	15.6525	16.6607	19.1034	6.89293	20.3703	16.9497
ENSMUSG00000020362	Cnot6	4019.92	4063.04	3976.79	1.0221	0.0315312	0.65352	1	0.97179	14012	4034.86	3990.99	3904.53	3710.7	3846.93	4631.49
ENSMUSG00000112515	Gm4928	102.848	99.759	105.938	0.953503	-0.0686907	0.65356	1	0.97179	14013	135.655	80.2743	101.885	96.5011	94.7219	108.054
ENSMUSG00000038496	Slc19a3	7.8302	7.1298	8.5306	0.827799	-0.272647	0.653586	1	0.97179	14014	10.435	4.54383	10.613	5.74411	6.11109	9.53418
ENSMUSG00000026082	Rev1	1207.88	1186.16	1229.59	0.965578	-0.050536	0.653687	1	0.971846	14016	1260.89	1275.3	1152.57	1217.75	1173.33	1167.41
ENSMUSG00000114316	Gm17740	4.03516	3.55258	4.51774	0.782101	-0.354573	0.653814	1	0.971846	14017	5.21749	3.02922	5.3065	3.44647	5.09258	2.11871
ENSMUSG00000104435	Gm37422	11.6556	10.8425	12.4686	0.851447	-0.232012	0.653833	1	0.971846	14018	13.9133	7.57304	15.9195	13.7859	8.14812	10.5935
ENSMUSG00000025591	Tma16	340.019	332.79	347.249	0.961533	-0.0565921	0.653845	1	0.971846	14019	370.442	342.302	329.003	328.563	336.11	333.696
ENSMUSG00000106836	Gm43578	39.531	37.5473	41.5147	0.917503	-0.124215	0.65385	1	0.971846	14020	46.9574	39.3798	38.2068	27.5717	44.8147	40.2554
ENSMUSG00000086922	Gm13835	2411.52	2440.66	2382.37	1.0244	0.0347816	0.653948	1	0.971924	14022	2455.7	2235.56	2455.85	2287.31	2441.38	2593.3
ENSMUSG00000029103	Lrpap1	2301.27	2355.23	2247.32	1.04789	0.0674872	0.653996	1	0.971928	14023	2182.65	2276.46	2282.86	2299.94	2252.96	2512.79
ENSMUSG00000020883	Fbxl20	2750.76	2722.93	2778.58	0.979526	-0.0298436	0.654292	1	0.972301	14029	2638.31	2923.19	2774.24	2749.13	2642.03	2777.63
ENSMUSG00000014602	Kif1a	1079.25	1012.51	1145.99	0.883406	-0.178852	0.654358	1	0.972332	14031	1080.02	1148.07	1209.88	1198.22	1129.53	709.767
ENSMUSG00000057457	Phex	81.4277	77.5679	85.2876	0.905671	-0.142942	0.654708	1	0.972632	14036	81.7406	81.7889	92.3332	96.5011	64.1665	72.0361
ENSMUSG00000024142	Mlst8	625.505	635.052	615.959	1.02925	0.0415914	0.654833	1	0.972632	14037	594.794	608.873	644.21	569.816	620.276	715.064
ENSMUSG00000100337	Gm5066	14.853	15.547	14.159	1.12999	0.176308	0.65486	1	0.972632	14038	12.1741	19.6899	10.613	10.3394	19.3518	16.9497
ENSMUSG00000063594	Gng8	146.239	140.291	152.188	0.922872	-0.115798	0.654883	1	0.972632	14039	160.003	146.917	149.643	134.412	147.685	138.775
ENSMUSG00000021313	Ryr2	29.606	27.5681	31.6439	0.884752	-0.176656	0.654916	1	0.972632	14040	38.2616	33.3214	23.3486	28.7206	27.4999	26.4838
ENSMUSG00000020536	Llgl1	2733.62	2701.51	2765.73	0.97635	-0.0345296	0.654961	1	0.972632	14041	2742.66	2697.52	2857.02	2704.33	2783.6	2616.6
ENSMUSG00000019822	Smpd2	496.868	487.826	505.91	0.964212	-0.0525778	0.654971	1	0.972632	14042	473.052	543.745	500.934	437.701	467.499	558.279
ENSMUSG00000034762	Glis1	36.1002	37.7483	34.4521	1.09786	0.134697	0.655003	1	0.972632	14043	33.0441	36.3506	33.9616	32.167	38.7036	42.3742
ENSMUSG00000032698	Lmo2	23.5162	20.6851	26.3473	0.786153	-0.347118	0.655014	1	0.972632	14044	31.3049	21.2045	26.5325	24.1253	31.574	6.35612
ENSMUSG00000107259	Gm5298	9.8126	10.7394	8.88577	1.18265	0.242025	0.655014	1	0.972632	14045	6.95665	9.08765	10.613	10.3394	9.16664	12.7122
ENSMUSG00000020869	Lrrc59	9977.58	9882.12	10073	0.980942	-0.0277609	0.65521	1	0.972795	14048	10269.8	9631.4	10318	10354.3	10379.7	8912.34
ENSMUSG00000089847	Timm10b	112.391	116.05	108.732	1.06099	0.0854173	0.655271	1	0.972795	14049	114.785	89.3619	122.05	117.18	104.907	126.063
ENSMUSG00000025580	Eif4a3	3816.97	3789.31	3844.63	0.984425	-0.0226474	0.655288	1	0.972795	14050	3716.59	3828.93	3988.37	3868.08	3814.34	3685.49
ENSMUSG00000028986	Klhl7	1259.01	1240.7	1277.32	0.972884	-0.0396603	0.655305	1	0.972795	14051	1379.16	1213.2	1239.6	1209.71	1304.72	1207.66
ENSMUSG00000029632	Ndufa4	3257.25	3218.53	3295.96	0.976669	-0.0340577	0.655373	1	0.972829	14053	3339.19	3274.58	3274.11	3138.58	3120.73	3396.29
ENSMUSG00000011589	Fsd1	317.327	308.993	325.661	0.948494	-0.0762889	0.655444	1	0.972867	14054	325.223	330.185	321.574	344.647	298.425	283.907
ENSMUSG00000022179	4931414P19Rik	194.578	189.356	199.8	0.954768	-0.0667782	0.655493	1	0.972872	14055	220.874	204.472	174.053	203.342	177.222	187.506
ENSMUSG00000087178	A230056P14Rik	2.11966	2.4472	1.79212	1.36121	0.444893	0.655714	1	0.973132	14060	1.73916	1.51461	2.1226	1.14882	4.07406	2.11871
ENSMUSG00000016528	Mapkapk2	3610.11	3520.68	3699.54	0.951554	-0.0716426	0.655864	1	0.973248	14062	3638.33	3639.6	3820.68	3659	3586.19	3316.84
ENSMUSG00000046993	Gm5637	681.592	665.102	698.083	0.952299	-0.0705132	0.6559	1	0.973248	14063	685.23	683.089	725.93	644.489	683.424	667.393
ENSMUSG00000033871	Ppargc1b	66.4866	63.7485	69.2247	0.936827	-0.0941458	0.655928	1	0.973248	14064	71.3057	83.3035	53.065	70.0782	69.259	51.9083
ENSMUSG00000028646	Rragc	2957.4	2989.07	2925.73	1.02168	0.0309475	0.656027	1	0.973327	14067	2935.71	2918.65	2922.82	3050.12	3102.4	2814.7
ENSMUSG00000031371	Haus7	548.325	558.921	537.728	1.03742	0.0529941	0.656148	1	0.973355	14068	558.271	468.014	586.899	530.756	533.702	612.307
ENSMUSG00000029832	Nfe2l3	105.259	100.598	109.919	0.912715	-0.131764	0.656168	1	0.973355	14069	109.567	104.508	115.682	142.454	121.203	38.1367
ENSMUSG00000112216	Gm32717	125.545	123.008	128.082	0.946989	-0.0785808	0.656182	1	0.973355	14070	107.828	125.713	150.705	136.71	124.259	108.054
